# Applying a conservation-based approach for predicting novel phosphorylation sites in eukaryotes and evaluating their functional relevance

**DOI:** 10.1101/2025.01.09.632054

**Authors:** Anton Kalyuzhnyy, Patrick A Eyers, Claire E Eyers, Eric W Deutsch, Andrew R Jones

## Abstract

Protein phosphorylation, a key post-translational modification, is central to cellular signalling and disease pathogenesis. The development of high-throughput proteomics pipelines has led to the discovery of large numbers of phosphorylated protein motifs and sites (phosphosites) across many eukaryotic species. However, the majority of phosphosites are reported from human cellular sources, with most species having only a few experimentally confirmed or computationally predicted phosphosites. Furthermore, only a small fraction of the characterised human phosphoproteome has an annotated functional role. A common method of predicting functionally relevant phosphosites is conservation analysis. However, extensive evolutionary studies involving large numbers of species are scarce. In this study, we explore the conservation of 20,751 confident human phosphosites across 100 eukaryotic species. We link the observed conservation patterns to the functional relevance of phosphosites and investigate the evolution of associated protein domains and kinases. We identify several protein functions that are likely regulated by phosphorylation, including ancient functions conserved across all life and relatively new functions only conserved in species closely related to humans. We demonstrate the importance of conservation analysis in identifying organisms suitable as biological models for studying conserved signalling pathways relevant to human biology and disease. Finally, we use human protein sequences as a reference to apply conservation analysis and predict over 1,000,000 potential phosphosites in analysed eukaryotes. Our results can ultimately be used to improve proteome annotations of several species and direct downstream research surrounding the evolution and functional relevance of eukaryotic phosphosites.

## Supplementary_Material for "Applying a conservation-based approach for predicting novel phosphorylation sites in eukaryotes and evaluating their functional relevance": Table S1. Phosphosite mastersheet.xlsx (part 1 of 3)

### Sheet: Gold_standard_pSTY_set_summary
Protein-Site	Protein	Site	Amino acid	Position	Peptide sequence	Site %Conservation in Animals	Site %Conservation in Vertebrates	Site %Conservation in Mammals	Site %Conservation in Primates	Site %Conservation in Invertebrates	Site %Conservation in Plants	Site %Conservation in Fungi	Site %Conservation in Protists	Site %Conservation in Birds	Site %Conservation in Reptiles	Site %Conservation in Fish	Site %Conservation in Amphibians	Count of all species aligned	Count of species with conserved site	Species with conserved site	Species Common Name	Species Scientific Name	Pfam domain ID	Pfam domain name	Pfam domain locations	Minus 1 site	Plus 1 site	-1 site position in aln.	+1 site position in aln.	%Conservation of -1 site in aligned orthologues	%Conservation of +1 site in aligned orthologues	Disorder score	Region	Kinase (gene name)	Kinase (Uniprot ID)	Kinase (matrix name)	Kinase (Ensembl ID)	Kinase significance score from kinase atlas	Kinase description (first kinase)	EC numbers (first kinase)	OrthoDB group ID for kinase	All species per OrthoDB group as UP codes	Species count per OrthoDB group (unique UP codes only)	Protein count per OrthoDB group	Matched species between site and kinase analysis	Count of matched species between site and kinase analysis	Kinase %Conservation in animals	Kinase %Conservation in vertebrates	Kinase %Conservation in mammals	Kinase %Conservation in primates	Kinase %Conservation in invertebrates	Kinase %Conservation in plants	Kinase %Conservation in fungi	Kinase %Conservation in protists	Kinase %Conservation in birds	Kinase %Conservation in reptiles	Kinase %Conservation in fish	Kinase %Conservation in amphibians
A0AV96-T519	A0AV96	T519	T	519	PFQGRPItPVYtVAP	82.1	91.8	96	100	18.2	0	0	0	75	100	80	100	86	69	ANODA;PAPXU;XENLA;XENTR;TARSY;ANOCA;URSMA;PROCO;MESAU;MOUSE;MYOLU;CANLF;ERIEU;MANLE;LOXAF;TRIMA;RABIT;DIPOR;FUKDA;HETGA;CAVPO;SAIBB;OTOGA;NOMLE;PONAB;PANPA;RHIBE;CERAT;CHLSB;GORGO;MACFA;MACMU;PANTR;PAPAN;AOTNA;CALJA;ICTTR;AILME;LEPWE;ODORO;FELCA;MUSPF;TURTR;DELLE;LIPVE;PHYMC;HORSE;PIG;SHEEP;BOVIN;CAPHI;ORNAN;PELSI;VOMUR;ALLSI;ALLMI;TINGU;OPIHO;AMAAE;APTFO;TAEGU;DRYPU;ANAPL;CALAN;MELGA;SALSA;GASAC;SERDU;TAKRU;	Mosquito;Asian swallowtail butterfly;African clawed frog;Western clawed frog;Philippine tarsier;Green anole;Polar bear;Coquerel's sifaka;Golden hamster;Mouse;Little brown bat;Dog;Western European hedgehog;Drill;African elephant;Caribbean manatee;Rabbit;Ord's kangaroo rat;Damaraland mole rat;Naked mole rat;Guinea pig;Bolivian squirrel monkey;Small-eared galago;Northern white-cheeked gibbon;Sumatran orangutan;Pygmy chimpanzee;Black snub-nosed monkey;Sooty mangabey;Green monkey;Western lowland gorilla;Crab-eating macaque;Rhesus macaque;Chimpanzee;Olive baboon;Ma's night monkey;White-tufted-ear marmoset;Thirteen-lined ground squirrel;Giant panda;Weddell seal;Pacific walrus;Cat;European domestic ferret;Atlantic bottle-nosed dolphin;Beluga whale;Yangtze river dolphin;Sperm whale;Horse;Pig;Sheep;Bovine;Goat;Duckbill platypus;Chinese softshell turtle;Common wombat;Chinese alligator;American alligator;White-throated tinamou;Hoatzin;Blue-fronted Amazon parrot;Emperor penguin;Zebra finch;Downy woodpecker;Mallard;Anna's hummingbird;Wild turkey;Atlantic salmon;Three-spined stickleback;Greater amberjack;Japanese pufferfish;	Anopheles darlingi;Papilio xuthus;Xenopus laevis;Xenopus tropicalis;Tarsius syrichta;Anolis carolinensis;Ursus maritimus;Propithecus coquereli;Mesocricetus auratus;Mus musculus;Myotis lucifugus;Canis lupus familiaris;Erinaceus europaeus;Mandrillus leucophaeus;Loxodonta africana;Trichechus manatus;Oryctolagus cuniculus;Dipodomys ordii;Fukomys damarensis;Heterocephalus glaber;Cavia porcellus;Saimiri boliviensis boliviensis;Otolemur garnettii;Nomascus leucogenys;Pongo abelii;Pan paniscus;Rhinopithecus bieti;Cercocebus atys;Chlorocebus sabaeus;Gorilla gorilla gorilla;Macaca fascicularis;Macaca mulatta;Pan troglodytes;Papio anubis;Aotus nancymaae;Callithrix jacchus;Ictidomys tridecemlineatus;Ailuropoda melanoleuca;Leptonychotes weddellii;Odobenus rosmarus divergens;Felis catus;Mustela putorius furo;Tursiops truncatus;Delphinapterus leucas;Lipotes vexillifer;Physeter macrocephalus;Equus caballus;Sus scrofa;Ovis aries;Bos taurus;Capra hircus;Ornithorhynchus anatinus;Pelodiscus sinensis;Vombatus ursinus;Alligator sinensis;Alligator mississippiensis;Tinamus guttatus;Opisthocomus hoazin;Amazona aestiva;Aptenodytes forsteri;Taeniopygia guttata;Dryobates pubescens;Anas platyrhynchos;Calypte anna;Meleagris gallopavo;Salmo salar;Gasterosteus aculeatus;Seriola dumerili;Takifugu rubripes;	-	-	-	I	P	2009	2026	72.1	84.9	0.981	Disordered	VRK1	Q99986	VRK1	ENSG00000100749	99.52	VRK serine/threonine kinase 1 [Source:HGNC Symbol;Acc:HGNC:12718]	-	4064676at2759	DIPOR|CRIGR|MESAU|MUSCR|MOUSE|RAT|CAVPO|OCTDE|HETGA|TRIAD|ACREC|9SAUR|9HYME|DRORH|OPEBR|9NEOP|9CICH|CORDF|MYOBR|BICAN|9DIPT|RHOT1|9EUKA|VITBC|9SPIT|LIPVE|PEDHC|DIACI|STRMM|TRIMA|ATTCE|BOMIM|RHOPR|PTEVA|FRAOC|ZOONE|MONDO|PELSI|9AMPH|9HEMI|9TELE|9CHLO|FOLCA|BETSP|THRPL|9SCAR|NEOAA|ECHNA|DUFNO|SALFA|SERLL|CARSF|OOCBI|LARCR|AYTFU|AQUCH|AGRPL|LOTGI|MYODS|PERMB|CYNSE|TUPCH|STRHB|TERCA|GEOSA|BACDO|CHOCR|ANOCA|CYPVA|HELAM|URSMA|NEOSC|VOMUR|CHACN|DROBS|DROKI|OPIHO|VICPA|CHLRE|OTOGA|ORYME|CHLSO|BALAS|PANHP|CAERE|9PASS|TETUR|NEOBR|ACIJB|GONPE|COLAP|STRRB|CALUR|STOCA|9MUSC|KRYMA|SURSU|ENTIV|AOTNA|PROCO|PHACI|ALLSI|ENHLU|SAIBB|POMCA|STEMI|ANOAO|SERDU|9ACAR|PYGNA|ANODA|ICTTR|BISBB|NEOLC|BLAHN|ORCCI|GEOFO|DIAVI|STYPI|NECAM|CASCN|SARSC|AUSLI|RHOTO|SCOMX|9GRUI|COTGO|9LABR|9HYPO|COCSC|ALLM3|9GLOM|MYOLU|RHIFE|STYLE|9CILI|TAEGU|CHLSB|DINQU|HARSA|ACTTE|LYNCA|RHIBE|RHIRO|SCHMA|NOMLE|SCHHA|ECHGR|ANOFN|CAEBR|CAEEL|BRUMA|TRISP|HELRO|ANATE|PODMU|BIOGL|PAXIN|PENVA|LASNI|DERPT|EURMA|SITOR|PHOPY|TRICA|BOMMA|TRINI|GALME|AEDAE|ANOGA|ANOAL|ANOAR|CULQU|9CETA|LUTLO|LOALO|CERCA|DROAN|DROER|DROGR|DROHY|DROLE|DROMA|DROME|DROMO|DRONA|DROSE|DROSI|DROVI|DROYA|9STRA|DROWI|DROGU|DROAB|MUSDO|GLOAU|RHIID|SINGR|LINUN|9FUNG|DENPD|BRABE|CALMI|LATCH|LEPOC|CLUHA|DANRE|CARAU|ASTMX|ICTPU|ELEEL|ESOLU|ONCMY|SALSA|SALTR|POERE|XIPMA|ORYLA|AMPOC|ORENI|HAPBU|ASTCA|PERFV|PERFL|SPAAU|LATCA|GYMAC|XENLA|XENTR|PSETE|FUKDA|COLLI|9CHIR|GUITC|PHACC|ORNAN|SARHA|9AGAM|ERIEU|SALR5|CALJA|PANGU|SAPAP|CERAT|MACFA|MACMU|MACNE|PAPAN|MANLE|GORGO|PANPA|PANTR|PONAB|HUMAN|VULVU|URSAM|AILME|MUSPF|FELCA|PUMCO|ZALCA|ODORO|LEPWE|TURTR|DELLE|PHYMC|HORSE|PIG|ODOVR|BOVIN|BOSIN|CAPHI|SHEEP|RABIT|MARMO|	275	844	DIPOR;CRIGR;MESAU;MOUSE;CAVPO;HETGA;9NEOP;LIPVE;TRIMA;ZOONE;PELSI;OOCBI;ANOCA;URSMA;VOMUR;OPIHO;CHLRE;OTOGA;AOTNA;PROCO;ALLSI;SAIBB;SERDU;ANODA;ICTTR;MYOLU;TAEGU;CHLSB;HARSA;RHIBE;NOMLE;TRICA;DROME;ONCMY;SALSA;XENLA;XENTR;FUKDA;COLLI;ORNAN;ERIEU;CALJA;CERAT;MACFA;MACMU;PAPAN;MANLE;GORGO;PANPA;PANTR;PONAB;AILME;MUSPF;FELCA;ODORO;LEPWE;TURTR;DELLE;PHYMC;HORSE;PIG;BOVIN;CAPHI;SHEEP;RABIT;	65	76.2	78.1	92	94.4	63.6	0	0	20	25	75	60	100
A0AVK6-S71	A0AVK6	S71	S	71	KMLIsAVsPEIRNRD	84.5	94.5	98	100	18.2	28.6	0	20	83.3	100	80	100	89	74	ANODA;EMIHU;SERDU;LEPWE;ANAPL;CALSU;ONCMY;SALSA;GASAC;ANOCA;XENLA;XENTR;ORNAN;VOMUR;HORSE;MOUSE;CRIGR;MESAU;CAVPO;HETGA;MYOLU;ERIEU;TARSY;DIPOR;RABIT;PTEAL;ICTTR;FELCA;CANLF;MUSPF;ODORO;AILME;URSMA;BOVIN;CAPHI;SHEEP;PIG;LIPVE;PHYMC;DELLE;TURTR;LOXAF;TRIMA;SAIBB;AOTNA;CALJA;NOMLE;PONAB;GORGO;PANPA;PANTR;RHIBE;CHLSB;MACFA;CERAT;MACMU;MANLE;PAPAN;OTOGA;PROCO;AMAAE;DRYPU;TAEGU;COLLI;OPIHO;CALAN;EGRGA;APTFO;PELSI;ALLMI;ALLSI;ZOONE;ARAHY;MUSAM;	Mosquito;NA;Greater amberjack;Weddell seal;Mallard;Scaled quail;Rainbow trout;Atlantic salmon;Three-spined stickleback;Green anole;African clawed frog;Western clawed frog;Duckbill platypus;Common wombat;Horse;Mouse;Chinese hamster;Golden hamster;Guinea pig;Naked mole rat;Little brown bat;Western European hedgehog;Philippine tarsier;Ord's kangaroo rat;Rabbit;Black flying fox;Thirteen-lined ground squirrel;Cat;Dog;European domestic ferret;Pacific walrus;Giant panda;Polar bear;Bovine;Goat;Sheep;Pig;Yangtze river dolphin;Sperm whale;Beluga whale;Atlantic bottle-nosed dolphin;African elephant;Caribbean manatee;Bolivian squirrel monkey;Ma's night monkey;White-tufted-ear marmoset;Northern white-cheeked gibbon;Sumatran orangutan;Western lowland gorilla;Pygmy chimpanzee;Chimpanzee;Black snub-nosed monkey;Green monkey;Crab-eating macaque;Sooty mangabey;Rhesus macaque;Drill;Olive baboon;Small-eared galago;Coquerel's sifaka;Blue-fronted Amazon parrot;Downy woodpecker;Zebra finch;Rock dove;Hoatzin;Anna's hummingbird;Little egret;Emperor penguin;Chinese softshell turtle;American alligator;Chinese alligator;Dampwood termite;Peanut;Wild banana;	Anopheles darlingi;Emiliania huxleyi;Seriola dumerili;Leptonychotes weddellii;Anas platyrhynchos;Callipepla squamata;Oncorhynchus mykiss;Salmo salar;Gasterosteus aculeatus;Anolis carolinensis;Xenopus laevis;Xenopus tropicalis;Ornithorhynchus anatinus;Vombatus ursinus;Equus caballus;Mus musculus;Cricetulus griseus;Mesocricetus auratus;Cavia porcellus;Heterocephalus glaber;Myotis lucifugus;Erinaceus europaeus;Tarsius syrichta;Dipodomys ordii;Oryctolagus cuniculus;Pteropus alecto;Ictidomys tridecemlineatus;Felis catus;Canis lupus familiaris;Mustela putorius furo;Odobenus rosmarus divergens;Ailuropoda melanoleuca;Ursus maritimus;Bos taurus;Capra hircus;Ovis aries;Sus scrofa;Lipotes vexillifer;Physeter macrocephalus;Delphinapterus leucas;Tursiops truncatus;Loxodonta africana;Trichechus manatus;Saimiri boliviensis boliviensis;Aotus nancymaae;Callithrix jacchus;Nomascus leucogenys;Pongo abelii;Gorilla gorilla gorilla;Pan paniscus;Pan troglodytes;Rhinopithecus bieti;Chlorocebus sabaeus;Macaca fascicularis;Cercocebus atys;Macaca mulatta;Mandrillus leucophaeus;Papio anubis;Otolemur garnettii;Propithecus coquereli;Amazona aestiva;Dryobates pubescens;Taeniopygia guttata;Columba livia;Opisthocomus hoazin;Calypte anna;Egretta garzetta;Aptenodytes forsteri;Pelodiscus sinensis;Alligator mississippiensis;Alligator sinensis;Zootermopsis nevadensis;Arachis hypogaea;Musa acuminata subsp. malaccensis;	-	-	-	V	P	207	209	51.7	83.1	0.618	Disordered	P38A	Q16539	MAPK14	ENSG00000112062	89.94	mitogen-activated protein kinase 14 [Source:HGNC Symbol;Acc:HGNC:6876]	2.7.11.24	158564at2759	9PEZI|DIPOR|CRIGR|EDHAE|KLUMD|MESAU|BALRE|MUSCR|MOUSE|9FUNG|RAT|CAVPO|OCTDE|9EURO|HETGA|SACKO|TRIAD|FUSPC|ACREC|ASPVE|9AGAM|9SAUR|TILAU|9HYME|DRORH|9HYPO|PENBI|AURPU|AURSE|CAMFO|OPEBR|NOTFU|TRYVY|EPING|9NEOP|9TREE|9BASI|NAUCC|9CICH|TRYCI|ASPKA|PNEMU|NAUDC|TETBL|TETPH|KAZAF|KAZNA|9SACH|MARBU|ASPWE|9AGAR|PYROM|9APHY|ZASCE|SACEU|METAS|CORFA|METRR|CORDF|FUSC4|HIPCM|NANGC|MYOBR|9HELO|BICAN|SERID|CLAP2|GLAL2|APHAT|9DIPT|MACPH|RHOT1|SCLFO|CANO9|PLEOS|ASPLC|PARTP|9EUKA|HYAVF|9PLEO|PSEA3|SAPDV|HORWE|USTVR|ASPGL|SACAR|TOLOC|CONA1|9ALVE|PEND2|PEND1|GEOCN|COLSU|DRYPU|TRIAS|LIPVE|SINCH|NEOID|9STRA|PEDHC|COLOR|COLFN|TAUER|PARBR|DIACI|TRIAC|MUCC1|CERBT|FUSPR|PESFW|MALS4|9ASCO|AMPAM|COLGC|CANMX|ACACF|OPHP1|ENDPU|BLUGR|STRMM|TRIMA|METMF|ZYMTR|GIBF5|STACB|STAC4|NIPNI|DACHA|PHAM7|BOTPV|EUTLA|ATTCE|CRYGA|BLAHO|WALI9|GALSU|ARADU|PSEHS|EXIGL|PHYPR|BOMIM|ASPPS|RHOPR|XYLHT|PTEVA|CALVF|FRAOC|RHIZD|HYPJR|GONPJ|TRAC3|BYSSN|MONDO|9LECA|PENRF|KALBG|SYNRA|PELSI|METCM|MONRO|ASPRC|SPOS1|ASPFA|ASPC2|ASPN1|PENCE|SPOSC|TALEM|PNEJ7|PNEC8|9AMPH|SCLBF|9TELE|XYLBA|ASPNB|ASPVC|ASPEC|ASPLB|ASPHC|PYRGI|9MICR|MOLSC|ASPNO|ANOCL|FISSO|TRAPU|LEPPY|BETSP|BLOB1|THRPL|9SCAR|NEOAA|ECHNA|BACLA|BUCRH|NESNO|BEABA|DUFNO|FUSLA|SALFA|SERLL|TRYB2|DACPD|CARSF|9GRUI|LEPDC|EGRGA|FUSMA|9LAMI|ATHCN|OOCBI|AJECN|PETAA|FOMSC|EXOME|CRYNJ|LARCR|ANOGL|AYTFU|COCP7|9TRYP|AQUCH|AGRPL|LOTGI|MYODS|PUNGR|EMENI|GIBZE|PERMB|CRYNH|CANAL|USTMA|COPC7|9AVES|PYRO7|CYNSE|RHIO9|COCIM|STRHB|TERCA|GEOSA|BYSSP|OPHUN|PENEN|VERDA|BACDO|PROLT|CHOCR|PORUM|DANPL|ANTCR|CYAM1|CRYNB|ANOCA|YARLI|DEBHA|EREGS|TALIS|ZEUCU|CYPVA|ECTSI|PHLPP|HELAM|URSMA|NEOSC|VOMUR|CHACN|CRAGI|PICGU|CANTT|ZOSMR|GOSAR|GOSRA|HANUV|9PASE|DROBS|DROKI|ANOME|OPIHO|FULGA|BOBOX|VICPA|OTOGA|CHAGB|CLAL4|ORYME|TAKRU|BALAS|PANHP|TRASE|CAERE|WESOR|PYROR|9PASS|PHANO|PICST|TETUR|NEOBR|ACIJB|FUSOX|ASPFU|NEOFI|PURLI|BOTFB|ASPFN|GIBM7|ZYMTI|UNCRE|COLAP|ASPTN|ASPCL|STRRB|PARAD|CALUR|TRYCC|9CRUS|STOCA|CYBFA|FUSPO|TIELA|PELCR|GOSHI|CUCMO|NEUCR|CRYGW|9MUSC|KRYMA|SURSU|ENTIV|GAVST|BRACM|RAPSA|AOTNA|PLABS|CEPFO|LODEL|PROCO|ARAHY|PSEFD|PHACI|ALLSI|ENHLU|SAIBB|HYPMA|AMPQE|POMCA|MONMO|SCHJY|PENIT|PHYIT|STEMI|NICSY|TOBAC|9GOBI|ASPCN|HYPVG|ANOAO|SERDU|PUCGT|9ACAR|LEIBR|ZYGMR|PERM5|ASPNC|PYGNA|MALGO|PYRTR|FUSO4|GIBNY|TRYRA|HYPJQ|ANODA|ICTTR|BISBB|VANPO|MONAL|AURAN|STRCA|NEOLC|TALSN|TALMQ|NELNU|AJECG|HYPAI|NEMVE|ASPCI|THETB|RETFI|POCDA|ARMGA|ARMOS|COLGL|9CHLO|PLAHL|BLAHN|PHYNI|OREAU|ABSGL|SCHOY|LACBS|PENFR|POEFO|ORCCI|GEOFO|PICKU|PICPA|YARLL|LACFM|ZYGRO|CANAR|VERDV|PENRW|SPOSA|DEKBR|PARBA|PARBD|DIAVI|CHAVO|STYPI|ARAAL|ASPNG|PENPA|NECAM|ASPOR|NEUT8|JUGRE|CASCN|NEUCS|PODAN|SARSC|UNCNE|VERA1|AUSLI|RHOTO|SCOMX|LENED|ARTGP|CARIC|EURHL|DIDRA|BLUG1|CANGB|DIURU|GIBZA|ARTOC|MONPE|TRIHA|TRIRU|PHATC|YEAST|LACTC|BLAGS|TRIRC|ALTAL|POSPM|GRIFR|PSEDA|PYCCI|ASHAC|LEIDO|COTGO|LEIIN|9LABR|LEPSE|LEITA|ASPCR|THET4|CANDC|APAVI|COLST|MERNU|NAEGR|NAEFO|THETT|SERL9|SCHCM|RHOGW|ALLM3|DICPU|9GLOM|CANTC|MYOLU|RHIFE|CAPO3|TAEGU|AGABU|FICAL|PENNA|ASPC5|CHLSB|HYDVU|DINQU|HARSA|ACTTE|LYNCA|RHIBE|RHIRO|NOMLE|SCHHA|SPAPN|9TREM|ECHGR|ANOFN|CAEBR|CAEEL|BRUMA|PUCT1|TREOI|HELRO|ANATE|PODMU|KOMPG|GAET3|MAGP6|COLGM|SPIPD|TRIT1|APLCA|PHACS|BIOGL|SCHCR|BEAB2|METAQ|METRA|GROCL|TUBMM|MIZYE|PSED2|FUSOF|FUSV7|TRIVH|ARTBC|PAPXU|PAXIN|COCH4|SCLS1|COCSN|DAPPU|PENVA|PACTA|GLOTA|WALMC|EXST2|DOTSN|LIPST|PHYSO|LASNI|TRYB9|TIGCA|USTV1|WICAA|BATDJ|GALM3|HEBCY|ASPA1|FONAL|SPHMS|RHIMP|IXOSC|DERPT|SAPPC|EURMA|PENDC|BEMTA|SITOR|PHOPY|TRICA|BOMMO|BOMMA|TRINI|GALME|AEDAE|AEDAL|ANOGA|ANOAL|ANOAR|BAUPA|CULQU|9CETA|LUTLO|LEPSM|LOALO|CERCA|DROAN|DROER|DROGR|DROHY|DROLE|DROMA|DROME|DROMO|DRONA|DROPE|DROSE|DROSI|DROVI|DROYA|DROWI|DROGU|DROAB|DICSQ|MUSDO|LUCCU|GLOAU|CONPW|WOLCO|9HEMI|PHLG1|ROSCH|RHIID|HETIT|MELLP|MUCCL|ANOSI|BODSA|MEGAM|SINGR|LEPDE|ARTOA|LINUN|CHATD|COLHI|PHYPN|PAPMA|PHYB8|COERN|MIXOS|PILCF|LYTVA|STRPU|ASPBC|ROSNE|SORMK|CIOIN|BRABE|CALMI|LATCH|LEPOC|DAUCS|CLUHA|DANRE|CARAU|CONC2|ASTMX|ICTPU|ELEEL|ESOLU|ONCMY|SALSA|SALTR|FUNHE|POERE|XIPMA|ORYLA|AMPOC|ORENI|HAPBU|ASTCA|PERFV|PERFL|SPAAU|LATCA|GYMAC|XENLA|XENTR|PSEA2|ALLMI|TRYCR|CORBR|HAPC1|AMORE|EXODN|PYRTT|PSETE|PISTI|OGAPD|ANAPL|FUKDA|COLLI|9CHIR|HALAL|CHICK|GUITC|PHACC|MELGA|OIDMZ|CERS8|PHACA|APTFO|PYGAD|CALAN|ORNAN|LEIMU|COCC2|COCMI|BIPV3|SARHA|ERECY|PENO1|SERVB|OSTFU|PSICY|SERL3|ERIEU|9ROSI|PTEAL|DESRO|PLICR|HYPSF|AMAMK|SALR5|TINGU|CALJA|PANGU|SAPAP|CERAT|MACFA|MACMU|MACNE|PAPAN|MANLE|GORGO|PANPA|PANTR|PONAB|HUMAN|CANLF|VULVU|URSAM|AILME|MUSPF|FELCA|PUMCO|ZALCA|ODORO|PHALP|LEPWE|TURTR|DELLE|PHYMC|LOXAF|HORSE|KOMPC|PIG|CORMM|CAMDR|CYBJN|LEPMJ|ODOVR|ROZAC|SPHS4|BOVIN|BOSIN|CAPHI|SHEEP|RABIT|MARMO|SPORE|	758	5486	DIPOR;CRIGR;MESAU;MOUSE;CAVPO;HETGA;9NEOP;DRYPU;LIPVE;TRIMA;PELSI;EGRGA;OOCBI;EMENI;ANOCA;YARLI;URSMA;VOMUR;OPIHO;OTOGA;TAKRU;NEUCR;AOTNA;PROCO;ARAHY;ALLSI;SAIBB;SERDU;ANODA;ICTTR;YEAST;MYOLU;TAEGU;CHLSB;HARSA;RHIBE;NOMLE;PAPXU;DAPPU;TRICA;BOMMO;DROME;LUCCU;ONCMY;SALSA;XENLA;XENTR;ALLMI;ANAPL;FUKDA;COLLI;MELGA;APTFO;CALAN;ORNAN;ERIEU;PTEAL;TINGU;CALJA;CERAT;MACFA;MACMU;PAPAN;MANLE;GORGO;PANPA;PANTR;PONAB;CANLF;AILME;MUSPF;FELCA;ODORO;LEPWE;TURTR;DELLE;PHYMC;LOXAF;HORSE;PIG;BOVIN;CAPHI;SHEEP;RABIT;	84	94	94.5	98	94.4	90.9	14.3	100	0	83.3	100	80	100
A0AVK6-S102	A0AVK6	S102	S	102	DCIHEHLsGDEFEKs	76.2	84.9	96	100	18.2	0	0	0	66.7	100	0	100	89	64	ANODA;TRICA;ANOCA;XENLA;XENTR;ORNAN;VOMUR;HORSE;MOUSE;CRIGR;MESAU;CAVPO;HETGA;MYOLU;ERIEU;TARSY;DIPOR;RABIT;PTEAL;ICTTR;FELCA;CANLF;MUSPF;ODORO;AILME;URSMA;BOVIN;CAPHI;SHEEP;PIG;LIPVE;PHYMC;DELLE;TURTR;LOXAF;TRIMA;SAIBB;AOTNA;CALJA;NOMLE;PONAB;GORGO;PANPA;PANTR;RHIBE;CHLSB;MACFA;CERAT;MACMU;MANLE;PAPAN;OTOGA;PROCO;AMAAE;MELGA;TINGU;COLLI;OPIHO;CALAN;EGRGA;APTFO;PELSI;ALLMI;ALLSI;	Mosquito;Red flour beetle;Green anole;African clawed frog;Western clawed frog;Duckbill platypus;Common wombat;Horse;Mouse;Chinese hamster;Golden hamster;Guinea pig;Naked mole rat;Little brown bat;Western European hedgehog;Philippine tarsier;Ord's kangaroo rat;Rabbit;Black flying fox;Thirteen-lined ground squirrel;Cat;Dog;European domestic ferret;Pacific walrus;Giant panda;Polar bear;Bovine;Goat;Sheep;Pig;Yangtze river dolphin;Sperm whale;Beluga whale;Atlantic bottle-nosed dolphin;African elephant;Caribbean manatee;Bolivian squirrel monkey;Ma's night monkey;White-tufted-ear marmoset;Northern white-cheeked gibbon;Sumatran orangutan;Western lowland gorilla;Pygmy chimpanzee;Chimpanzee;Black snub-nosed monkey;Green monkey;Crab-eating macaque;Sooty mangabey;Rhesus macaque;Drill;Olive baboon;Small-eared galago;Coquerel's sifaka;Blue-fronted Amazon parrot;Wild turkey;White-throated tinamou;Rock dove;Hoatzin;Anna's hummingbird;Little egret;Emperor penguin;Chinese softshell turtle;American alligator;Chinese alligator;	Anopheles darlingi;Tribolium castaneum;Anolis carolinensis;Xenopus laevis;Xenopus tropicalis;Ornithorhynchus anatinus;Vombatus ursinus;Equus caballus;Mus musculus;Cricetulus griseus;Mesocricetus auratus;Cavia porcellus;Heterocephalus glaber;Myotis lucifugus;Erinaceus europaeus;Tarsius syrichta;Dipodomys ordii;Oryctolagus cuniculus;Pteropus alecto;Ictidomys tridecemlineatus;Felis catus;Canis lupus familiaris;Mustela putorius furo;Odobenus rosmarus divergens;Ailuropoda melanoleuca;Ursus maritimus;Bos taurus;Capra hircus;Ovis aries;Sus scrofa;Lipotes vexillifer;Physeter macrocephalus;Delphinapterus leucas;Tursiops truncatus;Loxodonta africana;Trichechus manatus;Saimiri boliviensis boliviensis;Aotus nancymaae;Callithrix jacchus;Nomascus leucogenys;Pongo abelii;Gorilla gorilla gorilla;Pan paniscus;Pan troglodytes;Rhinopithecus bieti;Chlorocebus sabaeus;Macaca fascicularis;Cercocebus atys;Macaca mulatta;Mandrillus leucophaeus;Papio anubis;Otolemur garnettii;Propithecus coquereli;Amazona aestiva;Meleagris gallopavo;Tinamus guttatus;Columba livia;Opisthocomus hoazin;Calypte anna;Egretta garzetta;Aptenodytes forsteri;Pelodiscus sinensis;Alligator mississippiensis;Alligator sinensis;	-	-	-	L	G	290	292	70.8	78.7	0.895	Disordered	SMG1	Q96Q15	SMG1	ENSG00000157106	97.94	SMG1 nonsense mediated mRNA decay associated PI3K related kinase [Source:HGNC Symbol;Acc:HGNC:30045]	2.7.11.1	8448at2759	9PEZI|DIPOR|CRIGR|EDHAE|KLUMD|MESAU|MUSCR|MOUSE|9FUNG|RAT|CAVPO|OCTDE|9EURO|HETGA|TRIAD|FUSPC|ASPVE|9AGAM|9SAUR|TILAU|9HYME|DRORH|9HYPO|PENBI|AURPU|AURSE|CAMFO|OPEBR|NOTFU|KLENI|TRYVY|EPING|9NEOP|9TREE|9BASI|NAUCC|9CICH|TRYCI|PNEMU|NAUDC|TETBL|TETPH|KAZAF|KAZNA|9SACH|MARBU|ASPWE|9AGAR|ENTNP|PYROM|9APHY|ZASCE|SACEU|METAS|CORFA|METRR|CORDF|9ROSI|9ASPA|FUSC4|NANGC|BRAOL|9HELO|GRENI|BICAN|SERID|CLAP2|GLAL2|APHAT|9DIPT|MACPH|RHOT1|BABMR|CANO9|PLEOS|ASPLC|9EUKA|HYAVF|9PLEO|PSEA3|SAPDV|HORWE|9CHLO|ASPGL|SACAR|TOLOC|CONA1|9ALVE|VITBC|9CRYT|PEND2|PEND1|9SPIT|GEOCN|COLSU|ENCRO|TRIAS|LIPVE|SINCH|NEOID|9STRA|PEDHC|COLFN|DIACI|TRIAC|MUCC1|CERBT|FUSPR|PESFW|9ASCO|COLGC|CANMX|ACACF|OPHP1|ENDPU|BLUGR|STRMM|TRIMA|METMF|ZYMTR|GIBF5|STACB|STAC4|DACHA|PHAM7|BOTPV|EUTLA|ATTCE|CRYGA|BLAHO|WALI9|GALSU|ARADU|PSEHS|EXIGL|9EUGL|PHYPR|BOMIM|ASPPS|RHOPR|XYLHT|PTEVA|CALVF|AMBTC|FRAOC|RHIZD|COFAR|HYPJR|GONPJ|TRAC3|9MICR|BYSSN|SPRLO|ZOONE|MONDO|9LECA|PENRF|KALBG|SYNRA|PELSI|METCM|MONRO|ASPRC|SPOS1|ASPFA|ASPC2|ASPN1|SPOSC|TALEM|PNEJ7|PNEC8|9AMPH|SCLBF|9TELE|XYLBA|ASPNB|ASPVC|ASPEC|ASPLB|ASPHC|MARPO|PYRGI|MOLSC|ASPNO|ANOCL|FISSO|BRADI|THEEQ|TRAPU|LEPPY|FOLCA|BETSP|BLOB1|THRPL|9SCAR|NEOAA|ECHNA|BACLA|BEABA|FUSLA|TRYB2|DACPD|CARSF|9APIC|NEMA1|FUSMA|9LAMI|AEGTS|OOCBI|AJECN|9POAL|PETAA|COCAP|FOMSC|EXOME|CRYNJ|AQUCA|AYTFU|COCP7|9TRYP|AQUCH|AGRPL|LOTGI|PUNGR|EMENI|GIBZE|PERMB|CRYNH|CANAL|USTMA|COPC7|PYRO7|RHIO9|COCIM|STRHB|TERCA|GEOSA|BYSSP|PSEPJ|OPHUN|PENEN|BACDO|PROLT|CHOCR|PORUM|DANPL|CYAM1|CRYNB|ANOCA|YARLI|DEBHA|EREGS|ENCCU|TALIS|ZEUCU|ECTSI|PHLPP|EMIHU|HELAM|URSMA|NEOSC|VOMUR|CHACN|ENTH1|PICGU|CANTT|SYMMI|ZOSMR|MICCC|GOSRA|HANUV|DROKI|BOBOX|VICPA|CHLRE|OTOGA|VOLCA|CHAGB|CLAL4|APHGL|AUXPR|CHLSO|TAKRU|BALAS|PANHP|TETTS|CAERE|WESOR|9PASS|PHANO|PHYPA|PICST|TETUR|ACIJB|FUSOX|ASPFU|GONPE|NEOFI|PURLI|BOTFB|ASPFN|GIBM7|ZYMTI|UNCRE|COLAP|ASPTN|ASPCL|STRRB|PAPSO|PARAD|CALUR|CRYPI|TRYCC|STOCA|CYBFA|FUSPO|TIELA|GOSHI|CUCME|CUCSA|CUCMA|CUCMO|NEUCR|MOMCH|CRYGW|9MUSC|KRYMA|ARATH|SURSU|ENTDS|ENTIV|BRANA|RAPSA|AOTNA|PLABS|PRUDU|PRUPE|OCTBM|CEPFO|LODEL|PROCO|ARAHY|CICAR|PSEFD|SOYBN|GLYSO|PHACI|ALLSI|LUPAN|MEDTR|PHAVU|TRISU|ENHLU|PHAAN|VIGRR|SAIBB|MANES|ORYSJ|HYPMA|AMPQE|SCHJY|PENIT|PHYIT|CAPAN|STEMI|SOLLC|NICSY|TOBAC|ASPCN|SOLTU|HYPVG|ANOAO|ERYGU|SESIN|PUCGT|9ACAR|LEIBR|PRUAV|ZYGMR|HELAN|PERM5|LACSA|PYGNA|MALGO|PYRTR|FUSO4|GIBNY|TRYRA|HYPJQ|ANODA|ICTTR|POPAL|BISBB|OSTLU|VANPO|AURAN|CRYMR|NEOLC|TALSN|TALMQ|NELNU|9EIME|AJECG|HYPAI|ORYBR|ASPCI|SETIT|SETVI|SORBI|WHEAT|MAIZE|ANACO|THETB|RETFI|POCDA|ARMGA|ARMOS|PLAHL|BLAHN|PHYNI|ENTBH|ABSGL|SCHOY|LACBS|PENFR|POEFO|ORCCI|GEOFO|PICKU|PICPA|NICAT|LACFM|ZYGRO|CANAR|VERDV|PENRW|SPOSA|PARBA|PARBD|DIAVI|ARAAL|ASPNG|PENPA|TOXGM|NECAM|ASPOR|NEUT8|JUGRE|CASCN|NEUCS|PODAN|ELAGV|SARSC|UNCNE|VERA1|AUSLI|RHOTO|SCOMX|ARTGP|BLUG1|DIURU|CHLVA|ARTOC|MONPE|TRIHA|PHATC|YEAST|LACTC|BLAGS|TRIRC|ALTAL|GRIFR|PSEDA|PYCCI|MICPC|ASHAC|COTGO|LEIIN|LEPSE|9MAGN|LEITA|NEOCL|ASPCR|THET4|CANDC|COCSC|ENTHI|NAEGR|NAEFO|THETT|SERL9|SCHCM|RHOGW|VAIC1|ALLM3|DICPU|EIMAC|EIMTE|BABBI|THEAN|9GLOM|CANTC|RHIFE|STYLE|CAPO3|9CILI|TAEGU|AGABU|GIAIB|FICAL|PENNA|ASPC5|CHLSB|DINQU|ACTTE|LYNCA|RHIBE|RHIRO|SCHHA|SPAPN|9TREM|ECHGR|ANOFN|CAEBR|CAEEL|BRUMA|PUCT1|TREOI|HELRO|ANATE|KOMPG|GAET3|MAGP6|COLGM|SPIPD|TRIT1|PHACS|BIOGL|SCHCR|BEAB2|METAQ|METRA|GROCL|TUBMM|MIZYE|PSED2|GIAIA|FUSV7|TRIVH|ARTBC|COCH4|SCLS1|COCSN|DURZI|PACTA|GLOTA|WALMC|EXST2|DOTSN|LIPST|LASNI|TRYB9|TIGCA|USTV1|WICAA|BATDJ|GALM3|HEBCY|ASPA1|FONAL|SPHMS|DERPT|SAPPC|EURMA|PENDC|OSTTA|SITOR|PHOPY|TRICA|BOMMO|BOMMA|TRINI|EUCGR|GALME|AEDAE|ANOGA|ANOAL|ANOAR|BAUPA|CULQU|TRAVS|9CETA|LUTLO|LOALO|CERCA|DROAN|STEHR|DROER|DROGR|DROHY|DROLE|DROMA|DROME|DROMO|DRONA|DROPE|DROSE|DROSI|DROVI|DROYA|DROWI|EUTSA|DROGU|DROAB|DICSQ|MUSDO|LUCCU|GLOAU|CONPW|WOLCO|9HEMI|PHLG1|ROSCH|RHIID|HETIT|MELLP|MUCCL|BODSA|MEGAM|ARTOA|LINUN|CHATD|COLHI|PHYPN|PHYB8|COERN|MIXOS|PILCF|ASPBC|ROSNE|SORMK|BRABE|CALMI|DAUCS|CLUHA|DANRE|CARAU|CONC2|ASTMX|ICTPU|SALSA|POERE|AMPOC|ORENI|HAPBU|PERFV|PERFL|ARALL|9BRAS|GYMAC|XENLA|XENTR|PSEA2|ALLMI|TRYCR|CITCL|HAPC1|AMORE|EXODN|PYRTT|PSETE|THEOR|PISTI|OGAPD|ENCIT|SELML|FUKDA|COLLI|9CHIR|CHICK|GUITC|PHACC|OIDMZ|CERS8|ORNAN|LEIMU|COCC2|COCMI|BIPV3|ERECY|PENO1|SERVB|PSICY|SERL3|ERIEU|DESRO|HYPSF|AMAMK|SALR5|CALJA|VAVCU|PANGU|SAPAP|CERAT|MACFA|MACMU|MACNE|MANLE|GORGO|PANPA|PANTR|PONAB|HUMAN|CANLF|VULVU|AILME|MUSPF|FELCA|PUMCO|ZALCA|ODORO|LEPWE|TURTR|DELLE|PHYMC|LOXAF|HORSE|KOMPC|PIG|CORMM|CYBJN|LEPMJ|ODOVR|ROZAC|SPHS4|BOVIN|BOSIN|CAPHI|VITCO|SHEEP|RABIT|MARMO|SPORE|	743	4093	DIPOR;CRIGR;MESAU;MOUSE;CAVPO;HETGA;9NEOP;LIPVE;TRIMA;ZOONE;PELSI;OOCBI;EMENI;ANOCA;YARLI;EMIHU;URSMA;VOMUR;CHLRE;OTOGA;TAKRU;PHYPA;NEUCR;ARATH;AOTNA;PROCO;ARAHY;ALLSI;SAIBB;ANODA;ICTTR;WHEAT;MAIZE;YEAST;TAEGU;CHLSB;RHIBE;TRICA;BOMMO;DROME;LUCCU;SALSA;XENLA;XENTR;ALLMI;FUKDA;COLLI;ORNAN;ERIEU;CALJA;CERAT;MACFA;MACMU;MANLE;GORGO;PANPA;PANTR;PONAB;CANLF;AILME;MUSPF;FELCA;ODORO;LEPWE;TURTR;DELLE;PHYMC;LOXAF;HORSE;PIG;BOVIN;CAPHI;SHEEP;RABIT;	74	75	75.3	90	83.3	72.7	71.4	100	40	16.7	100	40	100
A0AVT1-S737	A0AVT1	S737	S	737	DGsLFWQsPKRPPsP	81	93.2	96	94.4	0	0	0	0	91.7	100	60	100	100	68	XENLA;XENTR;ORNAN;ERIEU;VOMUR;MESAU;MOUSE;DIPOR;MYOLU;CAVPO;FUKDA;HETGA;LOXAF;TRIMA;HORSE;FELCA;CANLF;MUSPF;LEPWE;URSMA;AILME;ODORO;BOVIN;CAPHI;SHEEP;PIG;TURTR;PHYMC;LIPVE;DELLE;RABIT;PTEAL;OTOGA;ICTTR;TARSY;NOMLE;PANPA;GORGO;PANTR;PONAB;CHLSB;RHIBE;MANLE;CERAT;PAPAN;MACFA;MACMU;AOTNA;CALJA;SAIBB;ANOCA;TINGU;DRYPU;CALSU;MELGA;COLLI;TAEGU;ANAPL;AMAAE;OPIHO;APTFO;EGRGA;PELSI;ALLMI;ALLSI;TAKRU;GASAC;SERDU;	African clawed frog;Western clawed frog;Duckbill platypus;Western European hedgehog;Common wombat;Golden hamster;Mouse;Ord's kangaroo rat;Little brown bat;Guinea pig;Damaraland mole rat;Naked mole rat;African elephant;Caribbean manatee;Horse;Cat;Dog;European domestic ferret;Weddell seal;Polar bear;Giant panda;Pacific walrus;Bovine;Goat;Sheep;Pig;Atlantic bottle-nosed dolphin;Sperm whale;Yangtze river dolphin;Beluga whale;Rabbit;Black flying fox;Small-eared galago;Thirteen-lined ground squirrel;Philippine tarsier;Northern white-cheeked gibbon;Pygmy chimpanzee;Western lowland gorilla;Chimpanzee;Sumatran orangutan;Green monkey;Black snub-nosed monkey;Drill;Sooty mangabey;Olive baboon;Crab-eating macaque;Rhesus macaque;Ma's night monkey;White-tufted-ear marmoset;Bolivian squirrel monkey;Green anole;White-throated tinamou;Downy woodpecker;Scaled quail;Wild turkey;Rock dove;Zebra finch;Mallard;Blue-fronted Amazon parrot;Hoatzin;Emperor penguin;Little egret;Chinese softshell turtle;American alligator;Chinese alligator;Japanese pufferfish;Three-spined stickleback;Greater amberjack;	Xenopus laevis;Xenopus tropicalis;Ornithorhynchus anatinus;Erinaceus europaeus;Vombatus ursinus;Mesocricetus auratus;Mus musculus;Dipodomys ordii;Myotis lucifugus;Cavia porcellus;Fukomys damarensis;Heterocephalus glaber;Loxodonta africana;Trichechus manatus;Equus caballus;Felis catus;Canis lupus familiaris;Mustela putorius furo;Leptonychotes weddellii;Ursus maritimus;Ailuropoda melanoleuca;Odobenus rosmarus divergens;Bos taurus;Capra hircus;Ovis aries;Sus scrofa;Tursiops truncatus;Physeter macrocephalus;Lipotes vexillifer;Delphinapterus leucas;Oryctolagus cuniculus;Pteropus alecto;Otolemur garnettii;Ictidomys tridecemlineatus;Tarsius syrichta;Nomascus leucogenys;Pan paniscus;Gorilla gorilla gorilla;Pan troglodytes;Pongo abelii;Chlorocebus sabaeus;Rhinopithecus bieti;Mandrillus leucophaeus;Cercocebus atys;Papio anubis;Macaca fascicularis;Macaca mulatta;Aotus nancymaae;Callithrix jacchus;Saimiri boliviensis boliviensis;Anolis carolinensis;Tinamus guttatus;Dryobates pubescens;Callipepla squamata;Meleagris gallopavo;Columba livia;Taeniopygia guttata;Anas platyrhynchos;Amazona aestiva;Opisthocomus hoazin;Aptenodytes forsteri;Egretta garzetta;Pelodiscus sinensis;Alligator mississippiensis;Alligator sinensis;Takifugu rubripes;Gasterosteus aculeatus;Seriola dumerili;	PF00899;PF10585	[ThiF];[UBA_E1_SCCH]	[443-948/44-435];[631-884]	Q	P	1511	1513	68	92	0.186	Ordered	PINK1	E0W1I1	PINK1	ENSG00000158828	99.85	PTEN induced kinase 1 [Source:HGNC Symbol;Acc:HGNC:14581]	-	2875890at2759	DIPOR|MESAU|MUSCR|MOUSE|RAT|OCTDE|TRIAD|ACREC|9SAUR|9HYME|DRORH|CAMFO|NOTFU|9NEOP|9CICH|9AGAR|9DIPT|LIPVE|PEDHC|DIACI|ACACF|STRMM|TRIMA|ATTCE|BLAHO|BOMIM|PTEVA|MONDO|PELSI|9HEMI|9TELE|9CHLO|BETSP|THRPL|9SCAR|NEOAA|ECHNA|BACLA|SALFA|SERLL|CARSF|AYTFU|AQUCH|AGRPL|LOTGI|PERMB|CYNSE|STRHB|TERCA|BACDO|NEOSC|VOMUR|CHACN|CRAGI|DROKI|ANOME|BOBOX|VICPA|OTOGA|ORYME|TAKRU|BALAS|PANHP|CAERE|9PASS|TETUR|NEOBR|ACIJB|STRRB|CALUR|STOCA|9MUSC|KRYMA|SURSU|OCTBM|PROCO|PHACI|ALLSI|ENHLU|AMPQE|MONMO|STEMI|ANOAO|SERDU|9ACAR|PYGNA|ANODA|ICTTR|BISBB|NEOLC|POCDA|BLAHN|OREAU|POEFO|ORCCI|GEOFO|DIAVI|NECAM|SARSC|AUSLI|9GLOM|RHIFE|TAEGU|CHLSB|DINQU|HARSA|ACTTE|LYNCA|RHIBE|RHIRO|SCHHA|9TREM|ANOFN|CAEBR|CAEEL|BRUMA|ANATE|PODMU|BIOGL|MIZYE|FONAL|DERPT|EURMA|SITOR|PHOPY|TRICA|AEDAE|ANOGA|ANOAL|ANOAR|CULQU|LUTLO|LOALO|DROAN|DROER|DROGR|DROHY|DROLE|DROMA|DROME|DROMO|DRONA|DROVI|DROYA|DROWI|DROAB|MUSDO|GLOAU|APICE|RHIID|LINUN|9PLEO|BRABE|CLUHA|DANRE|CARAU|ASTMX|ICTPU|ESOLU|SALSA|SALTR|FUNHE|POERE|XIPMA|ORYLA|AMPOC|ORENI|HAPBU|ASTCA|PERFL|SPAAU|LATCA|GYMAC|PSETE|9CHIR|PHACC|ORNAN|ERIEU|PTEAL|SALR5|CALJA|PANGU|SAPAP|CERAT|MACFA|MACMU|MACNE|PAPAN|GORGO|PANTR|PONAB|HUMAN|VULVU|FELCA|PUMCO|ZALCA|ODORO|LEPWE|TURTR|DELLE|PHYMC|LOXAF|HORSE|PIG|ODOVR|BOVIN|BOSIN|CAPHI|SHEEP|	209	260	DIPOR;MESAU;MOUSE;9NEOP;LIPVE;TRIMA;PELSI;VOMUR;OTOGA;TAKRU;PROCO;ALLSI;SERDU;ANODA;ICTTR;TAEGU;CHLSB;HARSA;RHIBE;TRICA;DROME;SALSA;ORNAN;ERIEU;PTEAL;CALJA;CERAT;MACFA;MACMU;PAPAN;GORGO;PANTR;PONAB;FELCA;ODORO;LEPWE;TURTR;DELLE;PHYMC;LOXAF;HORSE;PIG;BOVIN;CAPHI;SHEEP;	45	53.6	54.8	68	66.7	45.5	0	0	0	8.33	50	60	0
A0AVT1-S951	A0AVT1	S951	S	951	TKIRNGIsFTIWDRW	73.8	84.9	90	94.4	0	71.4	0	40	91.7	100	0	100	100	69	XENLA;XENTR;ERIEU;VOMUR;MOUSE;DIPOR;MYOLU;CAVPO;FUKDA;HETGA;LOXAF;TRIMA;HORSE;FELCA;CANLF;MUSPF;LEPWE;URSMA;AILME;ODORO;BOVIN;CAPHI;SHEEP;PIG;TURTR;PHYMC;LIPVE;RABIT;PTEAL;OTOGA;ICTTR;TARSY;NOMLE;PANPA;GORGO;PANTR;PONAB;CHLSB;RHIBE;MANLE;CERAT;PAPAN;MACFA;MACMU;AOTNA;CALJA;SAIBB;ANOCA;TINGU;DRYPU;CALSU;MELGA;COLLI;TAEGU;ANAPL;AMAAE;OPIHO;APTFO;EGRGA;PELSI;ALLMI;ALLSI;CHLRE;ORYSI;ARATH;ARAHY;MUSAM;WHEAT;DICDI;	African clawed frog;Western clawed frog;Western European hedgehog;Common wombat;Mouse;Ord's kangaroo rat;Little brown bat;Guinea pig;Damaraland mole rat;Naked mole rat;African elephant;Caribbean manatee;Horse;Cat;Dog;European domestic ferret;Weddell seal;Polar bear;Giant panda;Pacific walrus;Bovine;Goat;Sheep;Pig;Atlantic bottle-nosed dolphin;Sperm whale;Yangtze river dolphin;Rabbit;Black flying fox;Small-eared galago;Thirteen-lined ground squirrel;Philippine tarsier;Northern white-cheeked gibbon;Pygmy chimpanzee;Western lowland gorilla;Chimpanzee;Sumatran orangutan;Green monkey;Black snub-nosed monkey;Drill;Sooty mangabey;Olive baboon;Crab-eating macaque;Rhesus macaque;Ma's night monkey;White-tufted-ear marmoset;Bolivian squirrel monkey;Green anole;White-throated tinamou;Downy woodpecker;Scaled quail;Wild turkey;Rock dove;Zebra finch;Mallard;Blue-fronted Amazon parrot;Hoatzin;Emperor penguin;Little egret;Chinese softshell turtle;American alligator;Chinese alligator;NA;Rice;Mouse-ear cress;Peanut;Wild banana;Wheat;Slime mold;	Xenopus laevis;Xenopus tropicalis;Erinaceus europaeus;Vombatus ursinus;Mus musculus;Dipodomys ordii;Myotis lucifugus;Cavia porcellus;Fukomys damarensis;Heterocephalus glaber;Loxodonta africana;Trichechus manatus;Equus caballus;Felis catus;Canis lupus familiaris;Mustela putorius furo;Leptonychotes weddellii;Ursus maritimus;Ailuropoda melanoleuca;Odobenus rosmarus divergens;Bos taurus;Capra hircus;Ovis aries;Sus scrofa;Tursiops truncatus;Physeter macrocephalus;Lipotes vexillifer;Oryctolagus cuniculus;Pteropus alecto;Otolemur garnettii;Ictidomys tridecemlineatus;Tarsius syrichta;Nomascus leucogenys;Pan paniscus;Gorilla gorilla gorilla;Pan troglodytes;Pongo abelii;Chlorocebus sabaeus;Rhinopithecus bieti;Mandrillus leucophaeus;Cercocebus atys;Papio anubis;Macaca fascicularis;Macaca mulatta;Aotus nancymaae;Callithrix jacchus;Saimiri boliviensis boliviensis;Anolis carolinensis;Tinamus guttatus;Dryobates pubescens;Callipepla squamata;Meleagris gallopavo;Columba livia;Taeniopygia guttata;Anas platyrhynchos;Amazona aestiva;Opisthocomus hoazin;Aptenodytes forsteri;Egretta garzetta;Pelodiscus sinensis;Alligator mississippiensis;Alligator sinensis;Chlamydomonas reinhardtii;Oryza sativa subsp. indica;Arabidopsis thaliana;Arachis hypogaea;Musa acuminata subsp. malaccensis;Triticum aestivum;Dictyostelium discoideum;	-	-	-	I	F	1827	1834	65	67	0.025	Ordered	TTBK1	Q5TCY1	TTBK1	ENSG00000146216	99.81	tau tubulin kinase 1 [Source:HGNC Symbol;Acc:HGNC:19140]	2.7.11.1	163007at2759	DIPOR|MESAU|MUSCR|MOUSE|OCTDE|TRIAD|9SAUR|9HYME|DRORH|OPEBR|NOTFU|TRYVY|9CICH|TRYCI|BICAN|9DIPT|9EUKA|9CHLO|VITBC|9SPIT|DRYPU|LIPVE|PEDHC|DIACI|ACACF|STRMM|TRIMA|NIPNI|ATTCE|BOMIM|RHOPR|PTEVA|GONPJ|9FUNG|PELSI|9AMPH|LEPPY|FOLCA|BETSP|THRPL|9SCAR|9TELE|NEOAA|BACLA|NESNO|TRYB2|CARSF|ATHCN|AYTFU|9TRYP|AGRPL|LOTGI|PERMB|GEOSA|BACDO|CHOCR|ZEUCU|URSMA|NEOSC|VOMUR|CHACN|9PASE|DROKI|BOBOX|VICPA|OTOGA|ORYME|BALAS|PANHP|CAERE|9PASS|PHYPA|ACIJB|COLAP|STRRB|CALUR|TRYCC|STOCA|TIELA|9MUSC|KRYMA|SURSU|AOTNA|PHACI|ALLSI|ENHLU|SAIBB|AMPQE|STEMI|ANOAO|SERDU|9ACAR|LEIBR|ANODA|BISBB|MONAL|STRCA|NEOLC|NEMVE|THETB|RETFI|POCDA|ORCCI|GEOFO|DIAVI|CHAVO|STYPI|NECAM|SARSC|AUSLI|SCOMX|9PERO|9AVES|MICPC|LEIDO|COTGO|LEIIN|LEPSE|LEITA|TRYRA|NAEGR|NAEFO|ALLM3|DICPU|9GLOM|RHIFE|STYLE|TAEGU|FICAL|CHLSB|DINQU|ACTTE|LYNCA|RHIBE|RHIRO|SCHMA|NOMLE|SCHHA|9TREM|ECHGR|ANOFN|CAEBR|CAEEL|BRUMA|TRISP|9STRA|HELRO|SPIPD|BIOGL|TRYB9|BATDJ|DERPT|EURMA|SITOR|TRICA|BOMMA|TRINI|GALME|AEDAE|ANOGA|CULQU|9CETA|LUTLO|LOALO|DROER|DROGR|DROHY|DROLE|DROMA|DROME|DROMO|DROSI|DROVI|DROYA|DROWI|DROGU|DROAB|MUSDO|GLOAU|APICE|RHIID|BODSA|SINGR|LINUN|BRABE|CALMI|LEPOC|CLUHA|DANRE|CARAU|ICTPU|ESOLU|SALSA|SALTR|POERE|XIPMA|AMPOC|ORENI|HAPBU|ASTCA|PERFV|PERFL|SPAAU|GYMAC|XENLA|XENTR|TRYCR|CORBR|COLLI|9CHIR|GUITC|PHACC|MELGA|ORNAN|LEIMU|SARHA|ERIEU|PTEAL|SALR5|TINGU|CALJA|PANGU|SAPAP|CERAT|MACMU|MACNE|PAPAN|MANLE|GORGO|PANPA|PANTR|PONAB|HUMAN|VULVU|MUSPF|FELCA|PUMCO|ZALCA|ODORO|LEPWE|TURTR|DELLE|PHYMC|HORSE|PIG|ODOVR|ROZAC|BOVIN|BOSIN|CAPHI|SHEEP|	251	765	DIPOR;MESAU;MOUSE;DRYPU;LIPVE;TRIMA;PELSI;URSMA;VOMUR;OTOGA;PHYPA;AOTNA;ALLSI;SAIBB;SERDU;ANODA;TAEGU;CHLSB;RHIBE;NOMLE;TRICA;DROME;SALSA;XENLA;XENTR;COLLI;MELGA;ORNAN;ERIEU;PTEAL;TINGU;CALJA;CERAT;MACMU;PAPAN;MANLE;GORGO;PANPA;PANTR;PONAB;MUSPF;FELCA;ODORO;LEPWE;TURTR;DELLE;PHYMC;HORSE;PIG;BOVIN;CAPHI;SHEEP;	52	60.7	65.8	74	83.3	27.3	14.3	0	0	41.7	50	40	100
A0FGR8-S758	A0FGR8	S758	S	758	EPTPsIAsDIsLPIA	84.5	93.2	96	100	27.3	28.6	0	0	83.3	100	100	50	93	73	MELGA;XENLA;ANOCA;PROCO;PELSI;AMAAE;ALLMI;ALLSI;OPIHO;COLLI;DRYPU;TAEGU;CALSU;ANAPL;APTFO;EGRGA;VOMUR;ERIEU;OTOGA;MYOLU;LOXAF;TRIMA;CAVPO;DIPOR;PIG;SHEEP;BOVIN;CAPHI;TURTR;PHYMC;LIPVE;DELLE;PTEAL;TARSY;AOTNA;PONAB;NOMLE;PANTR;PANPA;GORGO;PAPAN;MACMU;CHLSB;RHIBE;MACFA;CERAT;MANLE;CALJA;SAIBB;FELCA;HORSE;MUSPF;CANLF;ODORO;AILME;URSMA;FUKDA;HETGA;RABIT;ICTTR;MOUSE;CRIGR;MESAU;TAKRU;ONCMY;SALSA;GASAC;SERDU;TRICA;ZOONE;DROME;ORYSI;MUSAM;	Wild turkey;African clawed frog;Green anole;Coquerel's sifaka;Chinese softshell turtle;Blue-fronted Amazon parrot;American alligator;Chinese alligator;Hoatzin;Rock dove;Downy woodpecker;Zebra finch;Scaled quail;Mallard;Emperor penguin;Little egret;Common wombat;Western European hedgehog;Small-eared galago;Little brown bat;African elephant;Caribbean manatee;Guinea pig;Ord's kangaroo rat;Pig;Sheep;Bovine;Goat;Atlantic bottle-nosed dolphin;Sperm whale;Yangtze river dolphin;Beluga whale;Black flying fox;Philippine tarsier;Ma's night monkey;Sumatran orangutan;Northern white-cheeked gibbon;Chimpanzee;Pygmy chimpanzee;Western lowland gorilla;Olive baboon;Rhesus macaque;Green monkey;Black snub-nosed monkey;Crab-eating macaque;Sooty mangabey;Drill;White-tufted-ear marmoset;Bolivian squirrel monkey;Cat;Horse;European domestic ferret;Dog;Pacific walrus;Giant panda;Polar bear;Damaraland mole rat;Naked mole rat;Rabbit;Thirteen-lined ground squirrel;Mouse;Chinese hamster;Golden hamster;Japanese pufferfish;Rainbow trout;Atlantic salmon;Three-spined stickleback;Greater amberjack;Red flour beetle;Dampwood termite;Fruit fly;Rice;Wild banana;	Meleagris gallopavo;Xenopus laevis;Anolis carolinensis;Propithecus coquereli;Pelodiscus sinensis;Amazona aestiva;Alligator mississippiensis;Alligator sinensis;Opisthocomus hoazin;Columba livia;Dryobates pubescens;Taeniopygia guttata;Callipepla squamata;Anas platyrhynchos;Aptenodytes forsteri;Egretta garzetta;Vombatus ursinus;Erinaceus europaeus;Otolemur garnettii;Myotis lucifugus;Loxodonta africana;Trichechus manatus;Cavia porcellus;Dipodomys ordii;Sus scrofa;Ovis aries;Bos taurus;Capra hircus;Tursiops truncatus;Physeter macrocephalus;Lipotes vexillifer;Delphinapterus leucas;Pteropus alecto;Tarsius syrichta;Aotus nancymaae;Pongo abelii;Nomascus leucogenys;Pan troglodytes;Pan paniscus;Gorilla gorilla gorilla;Papio anubis;Macaca mulatta;Chlorocebus sabaeus;Rhinopithecus bieti;Macaca fascicularis;Cercocebus atys;Mandrillus leucophaeus;Callithrix jacchus;Saimiri boliviensis boliviensis;Felis catus;Equus caballus;Mustela putorius furo;Canis lupus familiaris;Odobenus rosmarus divergens;Ailuropoda melanoleuca;Ursus maritimus;Fukomys damarensis;Heterocephalus glaber;Oryctolagus cuniculus;Ictidomys tridecemlineatus;Mus musculus;Cricetulus griseus;Mesocricetus auratus;Takifugu rubripes;Oncorhynchus mykiss;Salmo salar;Gasterosteus aculeatus;Seriola dumerili;Tribolium castaneum;Zootermopsis nevadensis;Drosophila melanogaster;Oryza sativa subsp. indica;Musa acuminata subsp. malaccensis;	-	-	-	A	D	2875	2878	74.2	77.4	0.68	Disordered	CDC7	O00311	CDC7	ENSG00000097046	92.91	cell division cycle 7 [Source:HGNC Symbol;Acc:HGNC:1745]	-	12073at2759	9PEZI|DIPOR|CRIGR|EDHAE|KLUMD|MESAU|MUSCR|MOUSE|9FUNG|RAT|OCTDE|9EURO|HETGA|TRIAD|FUSPC|ACREC|ASPVE|9AGAM|9SAUR|TILAU|9HYME|DRORH|9HYPO|PENBI|AURPU|AURSE|OPEBR|EPING|9TREE|HIBSY|NAUCC|9CICH|PNEMU|NAUDC|TETBL|TETPH|KAZAF|KAZNA|9SACH|MARBU|ASPWE|9AGAR|PYROM|9APHY|ZASCE|SACEU|METAS|CORFA|METRR|CORDF|9ROSI|9ASPA|FUSC4|HIPCM|BRAOL|9HELO|BICAN|SERID|CLAP2|GLAL2|9DIPT|MACPH|CANO9|PLEOS|ASPLC|9EUKA|HYAVF|9PLEO|PSEA3|HORWE|USTVR|ASPGL|SACAR|TOLOC|9BASI|CONA1|PEND2|PEND1|9SPIT|GEOCN|COLSU|ENCRO|TRIAS|LIPVE|NEOID|PEDHC|COLFN|TRIAC|MUCC1|CERBT|FUSPR|PESFW|9ASCO|COLGC|CANMX|ACACF|OPHP1|ENDPU|BLUGR|STRMM|TRIMA|METMF|ZYMTR|GIBF5|STACB|STAC4|DACHA|PHAM7|BOTPV|EUTLA|ATTCE|CRYGA|BLAHO|WALI9|ARADU|PSEHS|EXIGL|BOMIM|ASPPS|RHOPR|XYLHT|PTEVA|CALVF|FRAOC|RHIZD|COFAR|HYPJR|GONPJ|TRAC3|9MICR|BYSSN|SPRLO|ZOONE|MONDO|9LECA|PENRF|KALBG|SYNRA|PELSI|METCM|MONRO|ASPRC|SPOS1|ASPFA|ASPC2|ASPN1|SPOSC|TALEM|PNEJ7|PNEC8|9AMPH|SCLBF|9TELE|XYLBA|ASPNB|ASPVC|ASPEC|ASPLB|ASPHC|MARPO|PYRGI|MOLSC|ASPNO|BRADI|TRAPU|BETSP|BLOB1|THRPL|NEOAA|ECHNA|BEABA|FUSLA|SERLL|DACPD|CARSF|NEMA1|FUSMA|9LAMI|OOCBI|PETAA|COCAP|FOMSC|EXOME|CRYNJ|AQUCA|AYTFU|COCP7|AGRPL|LOTGI|PUNGR|GIBZE|PERMB|CRYNH|CANAL|USTMA|COPC7|PYRO7|CYNSE|RHIO9|COCIM|GEOSA|BYSSP|PSEPJ|OPHUN|PENEN|BACDO|PROLT|DANPL|CYAM1|ANOCA|YARLI|DEBHA|EREGS|ENCCU|TALIS|ZEUCU|CYPVA|ECTSI|URSMA|NEOSC|VOMUR|CHACN|PICGU|CANTT|ZOSMR|MICCC|GOSRA|HANUV|DROKI|ANOME|BOBOX|VICPA|CHAGB|CLAL4|APHGL|BALAS|PANHP|TETTS|CAERE|WESOR|9PASS|PHANO|PHYPA|PICST|TETUR|ACIJB|FUSOX|ASPFU|NEOFI|PURLI|BOTFB|ASPFN|GIBM7|GAMAF|ZYMTI|UNCRE|COLAP|ASPTN|ASPCL|STRRB|PAPSO|PARAD|CALUR|STOCA|CYBFA|TIELA|GOSHI|CUCME|CUCSA|CUCMA|CUCMO|NEUCR|MOMCH|CRYGW|POPTR|9MUSC|KRYMA|ARATH|SURSU|RAPSA|AOTNA|PLABS|MALDO|PRUPE|CEPFO|LODEL|ARAHY|CICAR|PSEFD|SOYBN|GLYSO|PHACI|ALLSI|MEDTR|PHAVU|ENHLU|VIGRR|VIGUN|SAIBB|ORYSJ|MONMO|SCHJY|PENIT|CAPAN|STEMI|SOLLC|NICSY|TOBAC|ASPCN|SOLTU|HYPVG|ANOAO|SESIN|PUCGT|9ACAR|PRUAV|ZYGMR|HELAN|PERM5|LACSA|ASPNC|PYGNA|MALGO|PYRTR|FUSO4|GIBNY|HYPJQ|ANODA|POPAL|BISBB|OSTLU|VANPO|NEOLC|TALSN|TALMQ|NELNU|AJECG|HYPAI|ASPCI|SETIT|SORBI|ANACO|THETB|POCDA|ARMGA|ARMOS|BLAHN|ENTBH|ABSGL|SCHOY|LACBS|PENFR|GEOFO|PICKU|PICPA|NICAT|YARLL|LACFM|ZYGRO|CANAR|VERDV|PENRW|PARBA|PARBD|STYPI|ARAAL|ASPNG|PENPA|NECAM|ASPOR|NEUT8|JUGRE|NEUCS|PODAN|ELAGV|SARSC|UNCNE|VERA1|AUSLI|ARTGP|DIDRA|BLUG1|DIURU|ARTOC|MONPE|TRIHA|YEAST|LACTC|BLAGS|TRIRC|ALTAL|POSPM|GRIFR|PSEDA|PYCCI|MICPC|ASHAC|COTGO|9MAGN|ASPCR|THET4|CANDC|THETT|SERL9|SCHCM|VAIC1|ALLM3|DICPU|9GLOM|CANTC|RHIFE|STYLE|CAPO3|TAEGU|AGABU|GIAIB|PENNA|ASPC5|DINQU|HARSA|ACTTE|LYNCA|RHIBE|RHIRO|SCHHA|SPAPN|9TREM|ECHGR|ANOFN|CAEBR|CAEEL|BRUMA|PUCT1|TREOI|HELRO|KOMPG|GAET3|MAGP6|COLGM|SPIPD|TRIT1|PHACS|BIOGL|SCHCR|BEAB2|METAQ|METRA|GROCL|TUBMM|PSED2|GIAIA|FUSOF|FUSV7|TRIVH|ARTBC|COCH4|SCLS1|COCSN|DURZI|PENVA|PACTA|GLOTA|WALMC|EXST2|DOTSN|LIPST|LASNI|TIGCA|WICAA|BATDJ|GALM3|HEBCY|ASPA1|FONAL|SPHMS|RHIMP|DERPT|EURMA|PENDC|OSTTA|BOMMA|TRINI|GALME|AEDAE|ANOGA|ANOAL|ANOAR|BAUPA|CULQU|LOALO|DROAN|DROER|DROGR|DROHY|DROLE|DROMA|DROME|DROMO|DROPE|DROSE|DROSI|DROVI|DROYA|DROWI|EUTSA|DROGU|DROAB|DICSQ|MUSDO|GLOAU|CONPW|WOLCO|PHLG1|RHIID|HETIT|MELLP|MUCCL|ARTOA|LINUN|CHATD|COLHI|PHYB8|COERN|PILCF|ASPBC|ROSNE|SORMK|BRABE|CALMI|LATCH|LEPOC|CLUHA|DANRE|CARAU|CONC2|ICTPU|ESOLU|SALSA|SALTR|POERE|XIPMA|HAPBU|ASTCA|SPAAU|LATCA|9BRAS|GYMAC|XENLA|XENTR|PSEA2|HAPC1|AMORE|EXODN|PYRTT|PSETE|PISTI|OGAPD|ENCIT|FUKDA|9POAL|9CHIR|GUITC|OIDMZ|CERS8|COCC2|COCMI|BIPV3|ERECY|PENO1|SERVB|PSICY|SERL3|ERIEU|PTEAL|HYPSF|AMAMK|SALR5|CALJA|VAVCU|PANGU|SAPAP|CERAT|MACFA|MACMU|MACNE|PAPAN|MANLE|GORGO|PANPA|PANTR|PONAB|HUMAN|VULVU|AILME|FELCA|PUMCO|ZALCA|ODORO|LEPWE|TURTR|DELLE|PHYMC|HORSE|9ROSA|PIG|CORMM|CAMDR|CYBJN|LEPMJ|ODOVR|ROZAC|BOVIN|BOSIN|CAPHI|VITCO|SPORE|	616	1059	DIPOR;CRIGR;MESAU;MOUSE;HETGA;LIPVE;TRIMA;ZOONE;PELSI;OOCBI;ANOCA;YARLI;URSMA;VOMUR;PHYPA;NEUCR;ARATH;AOTNA;ARAHY;ALLSI;SAIBB;ANODA;YEAST;TAEGU;HARSA;RHIBE;DROME;SALSA;XENLA;XENTR;FUKDA;ERIEU;PTEAL;CALJA;CERAT;MACFA;MACMU;PAPAN;MANLE;GORGO;PANPA;PANTR;PONAB;AILME;FELCA;ODORO;LEPWE;TURTR;DELLE;PHYMC;HORSE;PIG;BOVIN;CAPHI;	54	57.1	58.9	72	72.2	45.5	42.9	75	0	8.33	75	20	100
A0JLT2-T192	A0JLT2	T192	T	192	QDPVPPEtPSDSDHK	79.8	91.8	100	100	0	0	0	0	58.3	100	100	50	79	67	ONCMY;SALSA;TAKRU;GASAC;SERDU;XENTR;SHEEP;ALLMI;ORNAN;CAPHI;ERIEU;PELSI;TAEGU;ANOCA;CALAN;APTFO;CALSU;MELGA;EGRGA;ALLSI;DRYPU;VOMUR;DIPOR;FUKDA;HETGA;CAVPO;MOUSE;CRIGR;MESAU;RABIT;BOVIN;PHYMC;TURTR;DELLE;LIPVE;ICTTR;OTOGA;PIG;SAIBB;PANPA;PANTR;AOTNA;CHLSB;PONAB;CERAT;MACFA;MANLE;NOMLE;PAPAN;GORGO;CALJA;RHIBE;MACMU;CANLF;LEPWE;MUSPF;ODORO;FELCA;URSMA;AILME;TARSY;PROCO;HORSE;MYOLU;PTEAL;LOXAF;TRIMA;	Rainbow trout;Atlantic salmon;Japanese pufferfish;Three-spined stickleback;Greater amberjack;Western clawed frog;Sheep;American alligator;Duckbill platypus;Goat;Western European hedgehog;Chinese softshell turtle;Zebra finch;Green anole;Anna's hummingbird;Emperor penguin;Scaled quail;Wild turkey;Little egret;Chinese alligator;Downy woodpecker;Common wombat;Ord's kangaroo rat;Damaraland mole rat;Naked mole rat;Guinea pig;Mouse;Chinese hamster;Golden hamster;Rabbit;Bovine;Sperm whale;Atlantic bottle-nosed dolphin;Beluga whale;Yangtze river dolphin;Thirteen-lined ground squirrel;Small-eared galago;Pig;Bolivian squirrel monkey;Pygmy chimpanzee;Chimpanzee;Ma's night monkey;Green monkey;Sumatran orangutan;Sooty mangabey;Crab-eating macaque;Drill;Northern white-cheeked gibbon;Olive baboon;Western lowland gorilla;White-tufted-ear marmoset;Black snub-nosed monkey;Rhesus macaque;Dog;Weddell seal;European domestic ferret;Pacific walrus;Cat;Polar bear;Giant panda;Philippine tarsier;Coquerel's sifaka;Horse;Little brown bat;Black flying fox;African elephant;Caribbean manatee;	Oncorhynchus mykiss;Salmo salar;Takifugu rubripes;Gasterosteus aculeatus;Seriola dumerili;Xenopus tropicalis;Ovis aries;Alligator mississippiensis;Ornithorhynchus anatinus;Capra hircus;Erinaceus europaeus;Pelodiscus sinensis;Taeniopygia guttata;Anolis carolinensis;Calypte anna;Aptenodytes forsteri;Callipepla squamata;Meleagris gallopavo;Egretta garzetta;Alligator sinensis;Dryobates pubescens;Vombatus ursinus;Dipodomys ordii;Fukomys damarensis;Heterocephalus glaber;Cavia porcellus;Mus musculus;Cricetulus griseus;Mesocricetus auratus;Oryctolagus cuniculus;Bos taurus;Physeter macrocephalus;Tursiops truncatus;Delphinapterus leucas;Lipotes vexillifer;Ictidomys tridecemlineatus;Otolemur garnettii;Sus scrofa;Saimiri boliviensis boliviensis;Pan paniscus;Pan troglodytes;Aotus nancymaae;Chlorocebus sabaeus;Pongo abelii;Cercocebus atys;Macaca fascicularis;Mandrillus leucophaeus;Nomascus leucogenys;Papio anubis;Gorilla gorilla gorilla;Callithrix jacchus;Rhinopithecus bieti;Macaca mulatta;Canis lupus familiaris;Leptonychotes weddellii;Mustela putorius furo;Odobenus rosmarus divergens;Felis catus;Ursus maritimus;Ailuropoda melanoleuca;Tarsius syrichta;Propithecus coquereli;Equus caballus;Myotis lucifugus;Pteropus alecto;Loxodonta africana;Trichechus manatus;	PF10278	[Med19]	[63-234]	E	P	253	255	84.8	89.9	0.98	Disordered	JNK1	P45983	MAPK8	ENSG00000107643	99.09	mitogen-activated protein kinase 8 [Source:HGNC Symbol;Acc:HGNC:6881]	2.7.11.24	158564at2759	9PEZI|DIPOR|CRIGR|EDHAE|KLUMD|MESAU|BALRE|MUSCR|MOUSE|9FUNG|RAT|CAVPO|OCTDE|9EURO|HETGA|SACKO|TRIAD|FUSPC|ACREC|ASPVE|9AGAM|9SAUR|TILAU|9HYME|DRORH|9HYPO|PENBI|AURPU|AURSE|CAMFO|OPEBR|NOTFU|TRYVY|EPING|9NEOP|9TREE|9BASI|NAUCC|9CICH|TRYCI|ASPKA|PNEMU|NAUDC|TETBL|TETPH|KAZAF|KAZNA|9SACH|MARBU|ASPWE|9AGAR|PYROM|9APHY|ZASCE|SACEU|METAS|CORFA|METRR|CORDF|FUSC4|HIPCM|NANGC|MYOBR|9HELO|BICAN|SERID|CLAP2|GLAL2|APHAT|9DIPT|MACPH|RHOT1|SCLFO|CANO9|PLEOS|ASPLC|PARTP|9EUKA|HYAVF|9PLEO|PSEA3|SAPDV|HORWE|USTVR|ASPGL|SACAR|TOLOC|CONA1|9ALVE|PEND2|PEND1|GEOCN|COLSU|DRYPU|TRIAS|LIPVE|SINCH|NEOID|9STRA|PEDHC|COLOR|COLFN|TAUER|PARBR|DIACI|TRIAC|MUCC1|CERBT|FUSPR|PESFW|MALS4|9ASCO|AMPAM|COLGC|CANMX|ACACF|OPHP1|ENDPU|BLUGR|STRMM|TRIMA|METMF|ZYMTR|GIBF5|STACB|STAC4|NIPNI|DACHA|PHAM7|BOTPV|EUTLA|ATTCE|CRYGA|BLAHO|WALI9|GALSU|ARADU|PSEHS|EXIGL|PHYPR|BOMIM|ASPPS|RHOPR|XYLHT|PTEVA|CALVF|FRAOC|RHIZD|HYPJR|GONPJ|TRAC3|BYSSN|MONDO|9LECA|PENRF|KALBG|SYNRA|PELSI|METCM|MONRO|ASPRC|SPOS1|ASPFA|ASPC2|ASPN1|PENCE|SPOSC|TALEM|PNEJ7|PNEC8|9AMPH|SCLBF|9TELE|XYLBA|ASPNB|ASPVC|ASPEC|ASPLB|ASPHC|PYRGI|9MICR|MOLSC|ASPNO|ANOCL|FISSO|TRAPU|LEPPY|BETSP|BLOB1|THRPL|9SCAR|NEOAA|ECHNA|BACLA|BUCRH|NESNO|BEABA|DUFNO|FUSLA|SALFA|SERLL|TRYB2|DACPD|CARSF|9GRUI|LEPDC|EGRGA|FUSMA|9LAMI|ATHCN|OOCBI|AJECN|PETAA|FOMSC|EXOME|CRYNJ|LARCR|ANOGL|AYTFU|COCP7|9TRYP|AQUCH|AGRPL|LOTGI|MYODS|PUNGR|EMENI|GIBZE|PERMB|CRYNH|CANAL|USTMA|COPC7|9AVES|PYRO7|CYNSE|RHIO9|COCIM|STRHB|TERCA|GEOSA|BYSSP|OPHUN|PENEN|VERDA|BACDO|PROLT|CHOCR|PORUM|DANPL|ANTCR|CYAM1|CRYNB|ANOCA|YARLI|DEBHA|EREGS|TALIS|ZEUCU|CYPVA|ECTSI|PHLPP|HELAM|URSMA|NEOSC|VOMUR|CHACN|CRAGI|PICGU|CANTT|ZOSMR|GOSAR|GOSRA|HANUV|9PASE|DROBS|DROKI|ANOME|OPIHO|FULGA|BOBOX|VICPA|OTOGA|CHAGB|CLAL4|ORYME|TAKRU|BALAS|PANHP|TRASE|CAERE|WESOR|PYROR|9PASS|PHANO|PICST|TETUR|NEOBR|ACIJB|FUSOX|ASPFU|NEOFI|PURLI|BOTFB|ASPFN|GIBM7|ZYMTI|UNCRE|COLAP|ASPTN|ASPCL|STRRB|PARAD|CALUR|TRYCC|9CRUS|STOCA|CYBFA|FUSPO|TIELA|PELCR|GOSHI|CUCMO|NEUCR|CRYGW|9MUSC|KRYMA|SURSU|ENTIV|GAVST|BRACM|RAPSA|AOTNA|PLABS|CEPFO|LODEL|PROCO|ARAHY|PSEFD|PHACI|ALLSI|ENHLU|SAIBB|HYPMA|AMPQE|POMCA|MONMO|SCHJY|PENIT|PHYIT|STEMI|NICSY|TOBAC|9GOBI|ASPCN|HYPVG|ANOAO|SERDU|PUCGT|9ACAR|LEIBR|ZYGMR|PERM5|ASPNC|PYGNA|MALGO|PYRTR|FUSO4|GIBNY|TRYRA|HYPJQ|ANODA|ICTTR|BISBB|VANPO|MONAL|AURAN|STRCA|NEOLC|TALSN|TALMQ|NELNU|AJECG|HYPAI|NEMVE|ASPCI|THETB|RETFI|POCDA|ARMGA|ARMOS|COLGL|9CHLO|PLAHL|BLAHN|PHYNI|OREAU|ABSGL|SCHOY|LACBS|PENFR|POEFO|ORCCI|GEOFO|PICKU|PICPA|YARLL|LACFM|ZYGRO|CANAR|VERDV|PENRW|SPOSA|DEKBR|PARBA|PARBD|DIAVI|CHAVO|STYPI|ARAAL|ASPNG|PENPA|NECAM|ASPOR|NEUT8|JUGRE|CASCN|NEUCS|PODAN|SARSC|UNCNE|VERA1|AUSLI|RHOTO|SCOMX|LENED|ARTGP|CARIC|EURHL|DIDRA|BLUG1|CANGB|DIURU|GIBZA|ARTOC|MONPE|TRIHA|TRIRU|PHATC|YEAST|LACTC|BLAGS|TRIRC|ALTAL|POSPM|GRIFR|PSEDA|PYCCI|ASHAC|LEIDO|COTGO|LEIIN|9LABR|LEPSE|LEITA|ASPCR|THET4|CANDC|APAVI|COLST|MERNU|NAEGR|NAEFO|THETT|SERL9|SCHCM|RHOGW|ALLM3|DICPU|9GLOM|CANTC|MYOLU|RHIFE|CAPO3|TAEGU|AGABU|FICAL|PENNA|ASPC5|CHLSB|HYDVU|DINQU|HARSA|ACTTE|LYNCA|RHIBE|RHIRO|NOMLE|SCHHA|SPAPN|9TREM|ECHGR|ANOFN|CAEBR|CAEEL|BRUMA|PUCT1|TREOI|HELRO|ANATE|PODMU|KOMPG|GAET3|MAGP6|COLGM|SPIPD|TRIT1|APLCA|PHACS|BIOGL|SCHCR|BEAB2|METAQ|METRA|GROCL|TUBMM|MIZYE|PSED2|FUSOF|FUSV7|TRIVH|ARTBC|PAPXU|PAXIN|COCH4|SCLS1|COCSN|DAPPU|PENVA|PACTA|GLOTA|WALMC|EXST2|DOTSN|LIPST|PHYSO|LASNI|TRYB9|TIGCA|USTV1|WICAA|BATDJ|GALM3|HEBCY|ASPA1|FONAL|SPHMS|RHIMP|IXOSC|DERPT|SAPPC|EURMA|PENDC|BEMTA|SITOR|PHOPY|TRICA|BOMMO|BOMMA|TRINI|GALME|AEDAE|AEDAL|ANOGA|ANOAL|ANOAR|BAUPA|CULQU|9CETA|LUTLO|LEPSM|LOALO|CERCA|DROAN|DROER|DROGR|DROHY|DROLE|DROMA|DROME|DROMO|DRONA|DROPE|DROSE|DROSI|DROVI|DROYA|DROWI|DROGU|DROAB|DICSQ|MUSDO|LUCCU|GLOAU|CONPW|WOLCO|9HEMI|PHLG1|ROSCH|RHIID|HETIT|MELLP|MUCCL|ANOSI|BODSA|MEGAM|SINGR|LEPDE|ARTOA|LINUN|CHATD|COLHI|PHYPN|PAPMA|PHYB8|COERN|MIXOS|PILCF|LYTVA|STRPU|ASPBC|ROSNE|SORMK|CIOIN|BRABE|CALMI|LATCH|LEPOC|DAUCS|CLUHA|DANRE|CARAU|CONC2|ASTMX|ICTPU|ELEEL|ESOLU|ONCMY|SALSA|SALTR|FUNHE|POERE|XIPMA|ORYLA|AMPOC|ORENI|HAPBU|ASTCA|PERFV|PERFL|SPAAU|LATCA|GYMAC|XENLA|XENTR|PSEA2|ALLMI|TRYCR|CORBR|HAPC1|AMORE|EXODN|PYRTT|PSETE|PISTI|OGAPD|ANAPL|FUKDA|COLLI|9CHIR|HALAL|CHICK|GUITC|PHACC|MELGA|OIDMZ|CERS8|PHACA|APTFO|PYGAD|CALAN|ORNAN|LEIMU|COCC2|COCMI|BIPV3|SARHA|ERECY|PENO1|SERVB|OSTFU|PSICY|SERL3|ERIEU|9ROSI|PTEAL|DESRO|PLICR|HYPSF|AMAMK|SALR5|TINGU|CALJA|PANGU|SAPAP|CERAT|MACFA|MACMU|MACNE|PAPAN|MANLE|GORGO|PANPA|PANTR|PONAB|HUMAN|CANLF|VULVU|URSAM|AILME|MUSPF|FELCA|PUMCO|ZALCA|ODORO|PHALP|LEPWE|TURTR|DELLE|PHYMC|LOXAF|HORSE|KOMPC|PIG|CORMM|CAMDR|CYBJN|LEPMJ|ODOVR|ROZAC|SPHS4|BOVIN|BOSIN|CAPHI|SHEEP|RABIT|MARMO|SPORE|	758	5486	DIPOR;CRIGR;MESAU;MOUSE;CAVPO;HETGA;9NEOP;DRYPU;LIPVE;TRIMA;PELSI;EGRGA;OOCBI;EMENI;ANOCA;YARLI;URSMA;VOMUR;OPIHO;OTOGA;TAKRU;NEUCR;AOTNA;PROCO;ARAHY;ALLSI;SAIBB;SERDU;ANODA;ICTTR;YEAST;MYOLU;TAEGU;CHLSB;HARSA;RHIBE;NOMLE;PAPXU;DAPPU;TRICA;BOMMO;DROME;LUCCU;ONCMY;SALSA;XENLA;XENTR;ALLMI;ANAPL;FUKDA;COLLI;MELGA;APTFO;CALAN;ORNAN;ERIEU;PTEAL;TINGU;CALJA;CERAT;MACFA;MACMU;PAPAN;MANLE;GORGO;PANPA;PANTR;PONAB;CANLF;AILME;MUSPF;FELCA;ODORO;LEPWE;TURTR;DELLE;PHYMC;LOXAF;HORSE;PIG;BOVIN;CAPHI;SHEEP;RABIT;	84	94	94.5	98	94.4	90.9	14.3	100	0	83.3	100	80	100
A0JLT2-S226	A0JLT2	S226	S	226	KKKKNRHsPDHPGMG	89.3	89	98	100	90.9	0	0	0	58.3	75	100	50	79	75	ONCMY;SALSA;TAKRU;GASAC;SERDU;XENTR;SHEEP;ORNAN;ERIEU;PELSI;TAEGU;ANOCA;CALAN;APTFO;CALSU;MELGA;EGRGA;ALLSI;DRYPU;VOMUR;DIPOR;FUKDA;HETGA;CAVPO;MOUSE;CRIGR;MESAU;RABIT;BOVIN;PHYMC;TURTR;DELLE;LIPVE;ICTTR;OTOGA;PIG;SAIBB;PANPA;PANTR;AOTNA;CHLSB;PONAB;CERAT;MACFA;MANLE;NOMLE;PAPAN;GORGO;CALJA;RHIBE;MACMU;CANLF;LEPWE;MUSPF;ODORO;FELCA;URSMA;AILME;TARSY;PROCO;HORSE;MYOLU;PTEAL;LOXAF;TRIMA;ANODA;BOMMO;9NEOP;PAPXU;ZOONE;TRICA;HARSA;OOCBI;DROME;LUCCU;	Rainbow trout;Atlantic salmon;Japanese pufferfish;Three-spined stickleback;Greater amberjack;Western clawed frog;Sheep;Duckbill platypus;Western European hedgehog;Chinese softshell turtle;Zebra finch;Green anole;Anna's hummingbird;Emperor penguin;Scaled quail;Wild turkey;Little egret;Chinese alligator;Downy woodpecker;Common wombat;Ord's kangaroo rat;Damaraland mole rat;Naked mole rat;Guinea pig;Mouse;Chinese hamster;Golden hamster;Rabbit;Bovine;Sperm whale;Atlantic bottle-nosed dolphin;Beluga whale;Yangtze river dolphin;Thirteen-lined ground squirrel;Small-eared galago;Pig;Bolivian squirrel monkey;Pygmy chimpanzee;Chimpanzee;Ma's night monkey;Green monkey;Sumatran orangutan;Sooty mangabey;Crab-eating macaque;Drill;Northern white-cheeked gibbon;Olive baboon;Western lowland gorilla;White-tufted-ear marmoset;Black snub-nosed monkey;Rhesus macaque;Dog;Weddell seal;European domestic ferret;Pacific walrus;Cat;Polar bear;Giant panda;Philippine tarsier;Coquerel's sifaka;Horse;Little brown bat;Black flying fox;African elephant;Caribbean manatee;Mosquito;Silk moth;NA;Asian swallowtail butterfly;Dampwood termite;Red flour beetle;Jerdon's jumping ant;Clonal raider ant;Fruit fly;Green bottle fly;	Oncorhynchus mykiss;Salmo salar;Takifugu rubripes;Gasterosteus aculeatus;Seriola dumerili;Xenopus tropicalis;Ovis aries;Ornithorhynchus anatinus;Erinaceus europaeus;Pelodiscus sinensis;Taeniopygia guttata;Anolis carolinensis;Calypte anna;Aptenodytes forsteri;Callipepla squamata;Meleagris gallopavo;Egretta garzetta;Alligator sinensis;Dryobates pubescens;Vombatus ursinus;Dipodomys ordii;Fukomys damarensis;Heterocephalus glaber;Cavia porcellus;Mus musculus;Cricetulus griseus;Mesocricetus auratus;Oryctolagus cuniculus;Bos taurus;Physeter macrocephalus;Tursiops truncatus;Delphinapterus leucas;Lipotes vexillifer;Ictidomys tridecemlineatus;Otolemur garnettii;Sus scrofa;Saimiri boliviensis boliviensis;Pan paniscus;Pan troglodytes;Aotus nancymaae;Chlorocebus sabaeus;Pongo abelii;Cercocebus atys;Macaca fascicularis;Mandrillus leucophaeus;Nomascus leucogenys;Papio anubis;Gorilla gorilla gorilla;Callithrix jacchus;Rhinopithecus bieti;Macaca mulatta;Canis lupus familiaris;Leptonychotes weddellii;Mustela putorius furo;Odobenus rosmarus divergens;Felis catus;Ursus maritimus;Ailuropoda melanoleuca;Tarsius syrichta;Propithecus coquereli;Equus caballus;Myotis lucifugus;Pteropus alecto;Loxodonta africana;Trichechus manatus;Anopheles darlingi;Bombyx mori;Neoptera;Papilio xuthus;Zootermopsis nevadensis;Tribolium castaneum;Harpegnathos saltator;Ooceraea biroi;Drosophila melanogaster;Lucilia cuprina;	PF10278	[Med19]	[63-234]	H	P	342	354	94.9	96.2	0.989	Disordered	CLK4	Q9HAZ1	CLK4	ENSG00000113240	98.97	CDC like kinase 4 [Source:HGNC Symbol;Acc:HGNC:13659]	-	5477821at2759	9PEZI|DIPOR|CRIGR|EDHAE|KLUMD|MESAU|BALRE|MUSCR|MOUSE|9FUNG|RAT|CAVPO|OCTDE|9EURO|HETGA|TRIAD|FUSPC|ACREC|ASPVE|9AGAM|9SAUR|TILAU|9HYME|DRORH|9HYPO|PENBI|AURPU|AURSE|CAMFO|OPEBR|NOTFU|KLENI|TRYVY|EPING|9NEOP|9TREE|9BASI|HIBSY|NAUCC|9CICH|TRYCI|ASPKA|PNEMU|NAUDC|TETBL|TETPH|KAZAF|KAZNA|9SACH|MARBU|ASPWE|9AGAR|ENTNP|PYROM|9APHY|ZASCE|SACEU|METAS|CORFA|METRR|CORDF|9ROSI|9ASPA|FUSC4|HIPCM|NANGC|BRAOL|MYOBR|9HELO|GRENI|BICAN|SERID|CLAP2|GLAL2|PLACD|APHAT|9DIPT|HORVV|MACPH|RHOT1|BABMR|SCLFO|CANO9|PLEOS|ASPLC|PARTP|9EUKA|HYAVF|9PLEO|PSEA3|SAPDV|HORWE|9CHLO|USTVR|ASPGL|SACAR|TOLOC|CONA1|9ALVE|VITBC|9CRYT|PEND2|PEND1|9SPIT|GEOCN|COLSU|ENCRO|DRYPU|TRIAS|LIPVE|NEOID|9STRA|PEDHC|COLOR|COLFN|TAUER|PARBR|DIACI|TRIAC|MUCC1|CERBT|FUSPR|PESFW|MALS4|9ASCO|AMPAM|9APIC|COLGC|CANMX|ACACF|OPHP1|ENDPU|BLUGR|STRMM|TRIMA|METMF|ZYMTR|GIBF5|STACB|STAC4|NIPNI|DACHA|PHAM7|BOTPV|EUTLA|ATTCE|CRYGA|BLAHO|WALI9|GALSU|ARADU|PSEHS|EXIGL|9EUGL|PHYPR|BOMIM|ASPPS|RHOPR|XYLHT|PTEVA|CALVF|AMBTC|FRAOC|RHIZD|COFAR|HYPJR|GONPJ|TRAC3|9MICR|BYSSN|SPRLO|ZOONE|MONDO|9LECA|PENRF|KALBG|SYNRA|PELSI|METCM|MONRO|PLAVN|ASPRC|SPOS1|ASPFA|ASPC2|ASPN1|SPOSC|TALEM|PNEJ7|PNEC8|9AMPH|SCLBF|9HEMI|9TELE|XYLBA|ASPNB|ASPVC|ASPEC|ASPLB|ASPHC|MARPO|PYRGI|MOLSC|ASPNO|ANOCL|FISSO|BRADI|THEEQ|TRAPU|LEPPY|FOLCA|BETSP|BLOB1|THRPL|9SCAR|NEOAA|ECHNA|BACLA|BEABA|DUFNO|FUSLA|JATCU|SALFA|SERLL|TRYB2|DACPD|CARSF|9GRUI|EGRGA|NEMA1|FUSMA|9LAMI|ATHCN|AEGTS|OOCBI|AJECN|9POAL|PETAA|COCAP|FOMSC|EXOME|CRYNJ|LARCR|ANOGL|AQUCA|AYTFU|COCP7|9TRYP|AQUCH|AGRPL|LOTGI|MYODS|PUNGR|EMENI|GIBZE|PERMB|CRYNH|CANAL|USTMA|CRYHO|COPC7|PYRO7|CYNSE|RHIO9|COCIM|TUPCH|STRHB|TERCA|GEOSA|BYSSP|PSEPJ|OPHUN|CITSI|PENEN|VERDA|BACDO|PROLT|CHOCR|PORUM|DANPL|ANTCR|CYAM1|CRYNB|ANOCA|YARLI|DEBHA|EREGS|ENCCU|TALIS|ZEUCU|CYPVA|ECTSI|PHLPP|HELAM|URSMA|NEOSC|VOMUR|CHACN|CRAGI|ENTH1|PICGU|CANTT|SYMMI|ZOSMR|MICCC|GOSAR|GOSRA|VITVI|HANUV|9PASE|DROBS|DROKI|ANOME|BOMTE|OPIHO|BOBOX|VICPA|CHLRE|OTOGA|VOLCA|CHAGB|CLAL4|ORYME|APHGL|AUXPR|CHLSO|TAKRU|BALAS|PANHP|TETTS|CAERE|PLACU|WESOR|9PASS|PHANO|PHYPA|PICST|TETUR|NEOBR|ACIJB|FUSOX|ASPFU|GONPE|NEOFI|PURLI|BOTFB|ASPFN|GIBM7|ZYMTI|UNCRE|COLAP|ASPTN|ASPCL|STRRB|PAPSO|PARAD|CALUR|CRYPI|TRYCC|9CRUS|BETVV|STOCA|CYBFA|FUSPO|TIELA|PLAF7|GOSHI|THECC|CUCME|CUCSA|CUCMA|CUCMO|NEUCR|MOMCH|CRYGW|POPTR|9MUSC|KRYMA|ARATH|SURSU|ENTDS|ENTIV|BRANA|BRACM|RAPSA|AOTNA|PLABS|MALDO|PRUDU|PRUPE|OCTBM|CEPFO|LODEL|PROCO|ARAHY|CAJCA|CICAR|PSEFD|SOYBN|GLYSO|PHACI|ALLSI|LUPAN|MEDTR|PHAVU|TRISU|ENHLU|PHAAN|VIGRR|VIGUN|SAIBB|MANES|RICCO|ORYSJ|HYPMA|AMPQE|SCHJY|PENIT|PHYIT|CAPAN|STEMI|SOLLC|NICSY|TOBAC|9GOBI|ASPCN|SOLTU|HYPVG|ANOAO|SERDU|ERYGU|SESIN|PUCGT|9ACAR|LEIBR|PRUAV|ZYGMR|HELAN|PERM5|LACSA|ASPNC|PYGNA|MALGO|PYRTR|FUSO4|GIBNY|TRYRA|HYPJQ|ANODA|ICTTR|POPAL|BISBB|OSTLU|VANPO|MONAL|AURAN|CRYMR|STRCA|NEOLC|TALSN|TALMQ|NELNU|9EIME|AJECG|HYPAI|ORYBR|NEMVE|ASPCI|SETIT|SETVI|SORBI|WHEAT|TRIUA|MAIZE|ANACO|THETB|RETFI|ASPOF|ARMGA|ARMOS|PLAHL|BLAHN|PHYNI|OREAU|ENTBH|ABSGL|SCHOY|LACBS|PENFR|POEFO|ORCCI|GEOFO|PICKU|PICPA|NICAT|YARLL|LACFM|ZYGRO|CANAR|VERDV|PENRW|SPOSA|DEKBR|PARBA|PARBD|DIAVI|STYPI|ARAAL|ASPNG|PENPA|TOXGM|NECAM|ASPOR|NEUT8|JUGRE|CASCN|NEUCS|PODAN|ELAGV|SARSC|UNCNE|VERA1|AUSLI|RHOTO|SCOMX|ARTGP|DIDRA|BLUG1|CANGB|DIURU|GIBZA|CHLVA|ARTOC|MONPE|TRIHA|TRIRU|PHATC|9AVES|YEAST|LACTC|BLAGS|TRIRC|ALTAL|GRIFR|PSEDA|PYCCI|MICPC|ASHAC|LEIDO|COTGO|LEIIN|9LABR|LEPSE|9MAGN|LEITA|NEOCL|ASPCR|THET4|CANDC|COCSC|TRIPR|ENTHI|NAEGR|NAEFO|THETT|TREMS|SERL9|SCHCM|RHOGW|VAIC1|ALLM3|DICPU|PLAFA|EIMAC|EIMTE|EIMMA|PLABA|PLAGA|PLAKH|PLARE|PLAVI|PLAFR|PLAMA|PLAYE|BABBI|THEAN|9GLOM|CANTC|MYOLU|RHIFE|STYLE|CAPO3|9CILI|TAEGU|AGABU|GIAIB|FICAL|CYNCS|PENNA|ASPC5|CHLSB|HYDVU|DINQU|HARSA|ACTTE|LYNCA|RHIBE|RHIRO|SCHMA|NOMLE|SCHHA|SPAPN|9TREM|ECHGR|ANOFN|CAEBR|CAEEL|BRUMA|PUCT1|TREOI|TRISP|HELRO|ANATE|PODMU|KOMPG|GAET3|MAGP6|COLGM|SPIPD|TRIT1|APLCA|PHACS|BIOGL|SCHCR|BEAB2|METAQ|METRA|GROCL|TUBMM|MIZYE|PSED2|GIAIA|FUSOF|FUSV7|TRIVH|ARTBC|PAPXU|PAXIN|COCH4|SCLS1|COCSN|DURZI|PENVA|PACTA|GLOTA|WALMC|EXST2|DOTSN|LIPST|LASNI|TRYB9|TIGCA|USTV1|WICAA|BATDJ|GALM3|HEBCY|ASPA1|FONAL|SPHMS|IXOSC|DERPT|SAPPC|EURMA|PENDC|OSTTA|SITOR|PHOPY|TRICA|BOMMO|BOMMA|TRINI|EUCGR|GALME|AEDAE|ANOGA|ANOAL|ANOAR|BAUPA|CULQU|AURST|9CETA|LUTLO|LEPSM|LOALO|CERCA|DROAN|DROER|DROGR|DROHY|DROLE|DROMA|DROME|DROMO|DRONA|DROPE|DROSE|DROSI|DROVI|DROYA|DROWI|EUTSA|DROGU|DROAB|DICSQ|MUSDO|GLOAU|PUNST|CONPW|WOLCO|PHLG1|APICE|ROSCH|RHIID|HETIT|MELLP|MUCCL|BODSA|SINGR|ARTOA|LINUN|CHATD|COLHI|PHYPN|PAPMA|PAPPL|PHYB8|COERN|MIXOS|PILCF|ASPBC|ROSNE|SORMK|CIOIN|BRABE|PLAGO|PETMA|CALMI|LATCH|ACIRT|LEPOC|DAUCS|CLUHA|DANRE|CARAU|CONC2|ASTMX|ICTPU|ELEEL|ESOLU|ONCMY|SALSA|SALTR|FUNHE|POERE|XIPMA|ORYLA|AMPOC|ORENI|HAPBU|ASTCA|PERFV|PERFL|SPAAU|LATCA|ARALL|9BRAS|GYMAC|PAROL|XENLA|XENTR|PSEA2|ALLMI|TRYCR|CORBR|PLARL|CITCL|HAPC1|AMORE|EXODN|PYRTT|PSETE|THEOR|PISTI|OGAPD|ENCIT|SELML|ANAPL|FUKDA|COLLI|9CHIR|CHICK|GUITC|PHACC|MELGA|OIDMZ|CERS8|PHACA|APTFO|PYGAD|ORNAN|LEIMU|COCC2|COCMI|BIPV3|SARHA|ERECY|PENO1|SERVB|PSICY|SERL3|ERIEU|PTEAL|DESRO|PLICR|HYPSF|AMAMK|SALR5|CALJA|VAVCU|PANGU|SAPAP|CERAT|MACFA|MACMU|MACNE|PAPAN|MANLE|GORGO|PANPA|PANTR|PONAB|HUMAN|VULVU|URSAM|AILME|MUSPF|FELCA|PUMCO|ZALCA|ODORO|LEPWE|TURTR|DELLE|PHYMC|LOXAF|HORSE|9ROSA|KOMPC|PIG|CORMM|CYBJN|LEPMJ|ODOVR|ROZAC|SPHS4|BOVIN|BOSIN|CAPHI|VITCO|SHEEP|RABIT|MARMO|SPORE|	874	6556	DIPOR;CRIGR;MESAU;MOUSE;CAVPO;HETGA;9NEOP;DRYPU;LIPVE;TRIMA;ZOONE;PELSI;EGRGA;OOCBI;EMENI;ANOCA;YARLI;URSMA;VOMUR;OPIHO;CHLRE;OTOGA;TAKRU;PHYPA;PLAF7;NEUCR;ARATH;AOTNA;PROCO;ARAHY;ALLSI;SAIBB;SERDU;ANODA;ICTTR;WHEAT;MAIZE;YEAST;MYOLU;TAEGU;CHLSB;HARSA;RHIBE;NOMLE;PAPXU;TRICA;BOMMO;DROME;ONCMY;SALSA;XENLA;XENTR;ALLMI;ANAPL;FUKDA;COLLI;MELGA;APTFO;ORNAN;ERIEU;PTEAL;CALJA;CERAT;MACFA;MACMU;PAPAN;MANLE;GORGO;PANPA;PANTR;PONAB;AILME;MUSPF;FELCA;ODORO;LEPWE;TURTR;DELLE;PHYMC;LOXAF;HORSE;PIG;BOVIN;CAPHI;SHEEP;RABIT;	86	89.3	90.4	96	94.4	81.8	71.4	100	40	66.7	100	80	100
A0JNW5-S935	A0JNW5	S935	S	935	MsDNRsMsVDLsHIP	60.7	67.1	98	100	18.2	14.3	0	0	0	0	0	0	89	52	PHYPA;PROCO;CRIGR;MESAU;VOMUR;ORNAN;FUKDA;LOXAF;ERIEU;HETGA;OTOGA;TARSY;NOMLE;RHIBE;CERAT;PAPAN;MACFA;MANLE;CHLSB;MACMU;PONAB;GORGO;PANPA;PANTR;AOTNA;CALJA;SAIBB;MOUSE;CAVPO;MYOLU;PHYMC;TURTR;LIPVE;DELLE;BOVIN;CAPHI;SHEEP;HORSE;AILME;URSMA;TRIMA;DIPOR;PTEAL;ODORO;LEPWE;MUSPF;PIG;ICTTR;CANLF;FELCA;DROME;LUCCU;	Moss;Coquerel's sifaka;Chinese hamster;Golden hamster;Common wombat;Duckbill platypus;Damaraland mole rat;African elephant;Western European hedgehog;Naked mole rat;Small-eared galago;Philippine tarsier;Northern white-cheeked gibbon;Black snub-nosed monkey;Sooty mangabey;Olive baboon;Crab-eating macaque;Drill;Green monkey;Rhesus macaque;Sumatran orangutan;Western lowland gorilla;Pygmy chimpanzee;Chimpanzee;Ma's night monkey;White-tufted-ear marmoset;Bolivian squirrel monkey;Mouse;Guinea pig;Little brown bat;Sperm whale;Atlantic bottle-nosed dolphin;Yangtze river dolphin;Beluga whale;Bovine;Goat;Sheep;Horse;Giant panda;Polar bear;Caribbean manatee;Ord's kangaroo rat;Black flying fox;Pacific walrus;Weddell seal;European domestic ferret;Pig;Thirteen-lined ground squirrel;Dog;Cat;Fruit fly;Green bottle fly;	Physcomitrella patens subsp. patens;Propithecus coquereli;Cricetulus griseus;Mesocricetus auratus;Vombatus ursinus;Ornithorhynchus anatinus;Fukomys damarensis;Loxodonta africana;Erinaceus europaeus;Heterocephalus glaber;Otolemur garnettii;Tarsius syrichta;Nomascus leucogenys;Rhinopithecus bieti;Cercocebus atys;Papio anubis;Macaca fascicularis;Mandrillus leucophaeus;Chlorocebus sabaeus;Macaca mulatta;Pongo abelii;Gorilla gorilla gorilla;Pan paniscus;Pan troglodytes;Aotus nancymaae;Callithrix jacchus;Saimiri boliviensis boliviensis;Mus musculus;Cavia porcellus;Myotis lucifugus;Physeter macrocephalus;Tursiops truncatus;Lipotes vexillifer;Delphinapterus leucas;Bos taurus;Capra hircus;Ovis aries;Equus caballus;Ailuropoda melanoleuca;Ursus maritimus;Trichechus manatus;Dipodomys ordii;Pteropus alecto;Odobenus rosmarus divergens;Leptonychotes weddellii;Mustela putorius furo;Sus scrofa;Ictidomys tridecemlineatus;Canis lupus familiaris;Felis catus;Drosophila melanogaster;Lucilia cuprina;	-	-	-	M	V	1360	1362	58.4	51.7	1	Disordered	BRAF	P15056	BRAF	ENSG00000157764	99.61	B-Raf proto-oncogene; serine/threonine kinase [Source:HGNC Symbol;Acc:HGNC:1097]	-	4560496at2759	DIPOR|CRIGR|MESAU|MUSCR|MOUSE|RAT|CAVPO|OCTDE|HETGA|TRIAD|ACREC|9SAUR|9HYME|DRORH|CAMFO|OPEBR|NOTFU|9AGAM|9NEOP|9CICH|HIPCM|BICAN|9DIPT|SAPDV|DRYPU|LIPVE|9STRA|PEDHC|TAUER|DIACI|ACACF|STRMM|TRIMA|NIPNI|ATTCE|BOMIM|RHOPR|PTEVA|FRAOC|COFAR|9FUNG|ZOONE|9AMPH|9HEMI|9TELE|FISSO|BETSP|THRPL|9SCAR|NEOAA|9AGAR|BACLA|NESNO|SALFA|SERLL|CARSF|9GRUI|LEPDC|ATHCN|OOCBI|LARCR|AYTFU|AQUCH|AGRPL|LOTGI|MYODS|PERMB|CYNSE|STRHB|GEOSA|BACDO|CHOCR|PORUM|CYAM1|ANOCA|ZEUCU|CYPVA|PHLPP|URSMA|VOMUR|CHACN|9PASE|DROBS|DROKI|ANOME|OPIHO|FULGA|BOBOX|VICPA|OTOGA|ORYME|TAKRU|BALAS|PANHP|CAERE|9PASS|PHYPA|TETUR|NEOBR|ACIJB|COLAP|STRRB|CALUR|STOCA|9MUSC|KRYMA|SURSU|AOTNA|PLABS|PROCO|PHACI|ALLSI|ENHLU|SAIBB|AMPQE|POMCA|STEMI|ANOAO|SERDU|9ACAR|PYGNA|ANODA|ICTTR|BISBB|MONAL|NEOLC|OREAU|POEFO|ORCCI|GEOFO|DIAVI|CHAVO|STYPI|NECAM|CASCN|SARSC|AUSLI|SCOMX|9AVES|COTGO|9LABR|MERNU|MYOLU|RHIFE|CAPO3|TAEGU|FICAL|CHLSB|HYDVU|DINQU|HARSA|ACTTE|LYNCA|RHIBE|RHIRO|NOMLE|SCHHA|9TREM|ECHGR|ANOFN|CAEBR|CAEEL|BRUMA|HELRO|ANATE|PODMU|BIOGL|9EUKA|LASNI|IXOSC|DERPT|SAPPC|EURMA|SITOR|TRICA|BOMMO|BOMMA|TRINI|GALME|AEDAE|ANOGA|ANOAL|ANOAR|CULQU|9CETA|LUTLO|LEPSM|LOALO|CERCA|DROAN|DROER|DROGR|DROHY|DROLE|DROMA|DROME|DROMO|DRONA|DROPE|DROSE|DROSI|DROVI|DROYA|DROWI|DROGU|DROAB|MUSDO|LUCCU|GLOAU|RHIID|ANOSI|SINGR|LINUN|CIOIN|BRABE|CALMI|LEPOC|CLUHA|DANRE|CARAU|ASTMX|ICTPU|ELEEL|ESOLU|ONCMY|SALSA|SALTR|FUNHE|POERE|XIPMA|ORYLA|AMPOC|ORENI|HAPBU|ASTCA|PERFV|PERFL|SPAAU|LATCA|GYMAC|XENLA|XENTR|ALLMI|CORBR|PSETE|ANAPL|FUKDA|COLLI|9CHIR|PHACC|MELGA|PHACA|APTFO|PYGAD|ORNAN|SARHA|ERIEU|COTJA|DESRO|CALJA|PANGU|SAPAP|CERAT|MACFA|MACMU|MACNE|PAPAN|MANLE|GORGO|PANPA|PANTR|PONAB|HUMAN|VULVU|AILME|MUSPF|FELCA|PUMCO|ZALCA|ODORO|PHALP|LEPWE|TURTR|DELLE|PHYMC|HORSE|PIG|ODOVR|BOVIN|BOSIN|CAPHI|SHEEP|RABIT|	293	1123	DIPOR;CRIGR;MESAU;MOUSE;CAVPO;HETGA;9NEOP;DRYPU;LIPVE;TRIMA;ZOONE;OOCBI;ANOCA;URSMA;VOMUR;OPIHO;OTOGA;TAKRU;PHYPA;AOTNA;PROCO;ALLSI;SAIBB;SERDU;ANODA;ICTTR;MYOLU;TAEGU;CHLSB;HARSA;RHIBE;NOMLE;TRICA;BOMMO;DROME;LUCCU;ONCMY;SALSA;XENLA;XENTR;ALLMI;ANAPL;FUKDA;COLLI;MELGA;APTFO;ORNAN;ERIEU;CALJA;CERAT;MACFA;MACMU;PAPAN;MANLE;GORGO;PANPA;PANTR;PONAB;AILME;MUSPF;FELCA;ODORO;LEPWE;TURTR;DELLE;PHYMC;HORSE;PIG;BOVIN;CAPHI;SHEEP;RABIT;	72	84.5	84.9	92	94.4	81.8	14.3	0	0	58.3	75	80	100
A0JNW5-S953	A0JNW5	S953	S	953	PLLFKsAsDTNLQKG	79.8	89	98	100	18.2	57.1	0	0	91.7	75	20	50	89	71	PHYPA;WHEAT;MAIZE;ARATH;SALSA;XENLA;PROCO;CRIGR;MESAU;VOMUR;ORNAN;FUKDA;LOXAF;ERIEU;HETGA;OTOGA;TARSY;NOMLE;RHIBE;CERAT;PAPAN;MACFA;MANLE;CHLSB;MACMU;PONAB;GORGO;PANPA;PANTR;AOTNA;CALJA;SAIBB;MOUSE;CAVPO;MYOLU;PHYMC;TURTR;LIPVE;DELLE;BOVIN;CAPHI;SHEEP;HORSE;AILME;URSMA;TRIMA;DIPOR;PTEAL;ODORO;LEPWE;MUSPF;PIG;ICTTR;CANLF;FELCA;ANOCA;TINGU;CALSU;MELGA;TAEGU;CALAN;ANAPL;DRYPU;AMAAE;OPIHO;APTFO;EGRGA;ALLMI;ALLSI;HARSA;DROME;	Moss;Wheat;Maize;Mouse-ear cress;Atlantic salmon;African clawed frog;Coquerel's sifaka;Chinese hamster;Golden hamster;Common wombat;Duckbill platypus;Damaraland mole rat;African elephant;Western European hedgehog;Naked mole rat;Small-eared galago;Philippine tarsier;Northern white-cheeked gibbon;Black snub-nosed monkey;Sooty mangabey;Olive baboon;Crab-eating macaque;Drill;Green monkey;Rhesus macaque;Sumatran orangutan;Western lowland gorilla;Pygmy chimpanzee;Chimpanzee;Ma's night monkey;White-tufted-ear marmoset;Bolivian squirrel monkey;Mouse;Guinea pig;Little brown bat;Sperm whale;Atlantic bottle-nosed dolphin;Yangtze river dolphin;Beluga whale;Bovine;Goat;Sheep;Horse;Giant panda;Polar bear;Caribbean manatee;Ord's kangaroo rat;Black flying fox;Pacific walrus;Weddell seal;European domestic ferret;Pig;Thirteen-lined ground squirrel;Dog;Cat;Green anole;White-throated tinamou;Scaled quail;Wild turkey;Zebra finch;Anna's hummingbird;Mallard;Downy woodpecker;Blue-fronted Amazon parrot;Hoatzin;Emperor penguin;Little egret;American alligator;Chinese alligator;Jerdon's jumping ant;Fruit fly;	Physcomitrella patens subsp. patens;Triticum aestivum;Zea mays;Arabidopsis thaliana;Salmo salar;Xenopus laevis;Propithecus coquereli;Cricetulus griseus;Mesocricetus auratus;Vombatus ursinus;Ornithorhynchus anatinus;Fukomys damarensis;Loxodonta africana;Erinaceus europaeus;Heterocephalus glaber;Otolemur garnettii;Tarsius syrichta;Nomascus leucogenys;Rhinopithecus bieti;Cercocebus atys;Papio anubis;Macaca fascicularis;Mandrillus leucophaeus;Chlorocebus sabaeus;Macaca mulatta;Pongo abelii;Gorilla gorilla gorilla;Pan paniscus;Pan troglodytes;Aotus nancymaae;Callithrix jacchus;Saimiri boliviensis boliviensis;Mus musculus;Cavia porcellus;Myotis lucifugus;Physeter macrocephalus;Tursiops truncatus;Lipotes vexillifer;Delphinapterus leucas;Bos taurus;Capra hircus;Ovis aries;Equus caballus;Ailuropoda melanoleuca;Ursus maritimus;Trichechus manatus;Dipodomys ordii;Pteropus alecto;Odobenus rosmarus divergens;Leptonychotes weddellii;Mustela putorius furo;Sus scrofa;Ictidomys tridecemlineatus;Canis lupus familiaris;Felis catus;Anolis carolinensis;Tinamus guttatus;Callipepla squamata;Meleagris gallopavo;Taeniopygia guttata;Calypte anna;Anas platyrhynchos;Dryobates pubescens;Amazona aestiva;Opisthocomus hoazin;Aptenodytes forsteri;Egretta garzetta;Alligator mississippiensis;Alligator sinensis;Harpegnathos saltator;Drosophila melanogaster;	-	-	-	A	D	1385	1387	58.4	62.9	1	Disordered	MARK2	Q7KZI7	MARK2	ENSG00000072518	99.21	microtubule affinity regulating kinase 2 [Source:HGNC Symbol;Acc:HGNC:3332]	2.7.11.1	5475340at2759	9PEZI|DIPOR|CRIGR|EDHAE|KLUMD|MESAU|BALRE|MUSCR|MOUSE|9FUNG|RAT|CAVPO|OCTDE|9EURO|HETGA|SACKO|TRIAD|FUSPC|ACREC|ASPVE|9AGAM|9SAUR|TILAU|9HYME|DRORH|9HYPO|PENBI|AURPU|AURSE|CAMFO|OPEBR|NOTFU|TRYVY|EPING|9NEOP|9TREE|9BASI|NAUCC|9CICH|TRYCI|ASPKA|PNEMU|NAUDC|TETBL|TETPH|KAZAF|KAZNA|9SACH|MARBU|ASPWE|9AGAR|PYROM|9APHY|ZASCE|SACEU|METAS|CORFA|METRR|CORDF|9ASPA|FUSC4|HIPCM|NANGC|MYOBR|9HELO|GRENI|BICAN|SERID|CLAP2|GLAL2|PLACD|APHAT|9DIPT|MACPH|RHOT1|BABMR|SCLFO|CANO9|PLEOS|ASPLC|9EUKA|HYAVF|9PLEO|PSEA3|SAPDV|HORWE|ASPGL|SACAR|TOLOC|CONA1|9ALVE|VITBC|9CRYT|PEND2|PEND1|9SPIT|GEOCN|COLSU|ENCRO|DRYPU|TRIAS|LIPVE|SINCH|NEOID|9STRA|PEDHC|COLFN|TAUER|DIACI|TRIAC|MUCC1|CERBT|FUSPR|PESFW|9ASCO|AMPAM|TACFU|9APIC|COLGC|CANMX|ACACF|OPHP1|ENDPU|BLUGR|STRMM|TRIMA|METMF|ZYMTR|GIBF5|STACB|STAC4|NIPNI|DACHA|PHAM7|BOTPV|EUTLA|ATTCE|CRYGA|BLAHO|WALI9|GALSU|PSEHS|EXIGL|PHYPR|BOMIM|ASPPS|RHOPR|XYLHT|PTEVA|CALVF|FRAOC|RHIZD|COFAR|HYPJR|GONPJ|TRAC3|9MICR|BYSSN|SPRLO|ZOONE|MONDO|9LECA|PENRF|KALBG|SYNRA|PELSI|METCM|MONRO|PLAVN|ASPRC|SPOS1|ASPFA|ASPC2|ASPN1|SPOSC|TALEM|PNEJ7|PNEC8|9AMPH|SCLBF|9HEMI|9TELE|XYLBA|ASPNB|ASPVC|ASPEC|ASPLB|ASPHC|9CHLO|PYRGI|MOLSC|ASPNO|FISSO|THEEQ|TRAPU|LEPPY|FOLCA|BETSP|BLOB1|THRPL|9SCAR|NEOAA|ECHNA|BACLA|BUCRH|NESNO|BEABA|DUFNO|FUSLA|SALFA|SERLL|TRYB2|DACPD|CARSF|9GRUI|EGRGA|NEMA1|FUSMA|ATHCN|OOCBI|AJECN|PETAA|FOMSC|EXOME|CRYNJ|LARCR|AQUCA|AYTFU|COCP7|9TRYP|AQUCH|AGRPL|LOTGI|EMENI|GIBZE|PERMB|CRYNH|CANAL|USTMA|COPC7|9AVES|PYRO7|CYNSE|RHIO9|COCIM|TUPCH|STRHB|TERCA|GEOSA|BYSSP|PSEPJ|OPHUN|PENEN|BACDO|PROLT|CHOCR|PORUM|ANTCR|CYAM1|ANOCA|YARLI|DEBHA|EREGS|ENCCU|TALIS|ZEUCU|CYPVA|ECTSI|KLULC|PHLPP|HELAM|URSMA|NEOSC|VOMUR|CHACN|CRAGI|PICGU|CANTT|SYMMI|VITVI|HANUV|9PASE|DROBS|DROKI|ANOME|ANOST|OPIHO|FULGA|BOBOX|VICPA|OTOGA|CHAGB|CLAL4|ORYME|APHGL|TAKRU|BALAS|PANHP|TETTS|CAERE|PLACU|WESOR|9PASS|PHANO|PICST|TETUR|NEOBR|ACIJB|FUSOX|ASPFU|NEOFI|PURLI|BOTFB|ASPFN|GIBM7|GAMAF|ZYMTI|UNCRE|COLAP|ASPTN|ASPCL|STRRB|PARAD|CALUR|CRYPI|TRYCC|9CRUS|STOCA|CYBFA|FUSPO|TIELA|PELCR|PLAF7|CUCME|CUCMA|CUCMO|NEUCR|MOMCH|CRYGW|9MUSC|KRYMA|SURSU|ENTIV|GAVST|RAPSA|AOTNA|PLABS|OCTBM|LODEL|PROCO|CICAR|PSEFD|SOYBN|GLYSO|PHACI|ALLSI|MEDTR|PHAVU|ENHLU|VIGRR|SAIBB|HYPMA|AMPQE|MONMO|SCHJY|PENIT|PHYIT|STEMI|TOBAC|9GOBI|ASPCN|HYPVG|ANOAO|SERDU|SESIN|PUCGT|9ACAR|CAMFR|LEIBR|ZYGMR|HELAN|PERM5|ASPNC|PYGNA|MALGO|PYRTR|FUSO4|GIBNY|TRYRA|9LAMI|HYPJQ|ANODA|ICTTR|BISBB|VANPO|MONAL|AURAN|CRYMR|STRCA|NEOLC|TALSN|TALMQ|9EIME|AJECG|HYPAI|NEMVE|ASPCI|WHEAT|THETB|RETFI|POCDA|ARMGA|ARMOS|PLAHL|BLAHN|PHYNI|OREAU|ENTBH|ABSGL|SCHOY|LACBS|PENFR|POEFO|ORCCI|GEOFO|PICKU|PICPA|YARLL|LACFM|ZYGRO|VERDV|PENRW|SPOSA|DEKBR|PARBA|PARBD|DIAVI|CHAVO|STYPI|PENPA|TOXGM|NECAM|ASPOR|NEUT8|JUGRE|CASCN|NEUCS|PODAN|SARSC|UNCNE|VERA1|AUSLI|RHOTO|SCOMX|ARTGP|9PERO|CARIC|EURHL|DIDRA|BLUG1|CANGB|DIURU|GIBZA|ARTOC|MONPE|TRIHA|TRIRU|PHATC|YEAST|LACTC|BLAGS|TRIRC|ALTAL|GRIFR|TYTAL|PSEDA|PYCCI|ASHAC|LEIDO|COTGO|LEIIN|9LABR|LEPSE|LEITA|NEOCL|ASPCR|THET4|CANDC|COLST|MERNU|COCSC|NAEGR|NAEFO|THETT|SERL9|SCHCM|RHOGW|VAIC1|ALLM3|DICPU|PLAFA|EIMAC|EIMTE|EIMMA|PLABA|PLAGA|PLAKH|PLARE|PLAVI|PLAFR|PLAMA|PLAYE|BABBI|THEAN|9GLOM|CANTC|MYOLU|RHIFE|STYLE|CAPO3|9CILI|TAEGU|AGABU|GIAIB|FICAL|PENNA|ASPC5|CHLSB|HYDVU|DINQU|ACTTE|LYNCA|RHIBE|RHIRO|SCHMA|NOMLE|SCHHA|SPAPN|9TREM|ECHGR|ANOFN|CAEBR|CAEEL|BRUMA|PUCT1|TRISP|HELRO|ANATE|PODMU|KOMPG|GAET3|MAGP6|COLGM|SPIPD|TRIT1|PHACS|BIOGL|SCHCR|BEAB2|METAQ|METRA|GROCL|TUBMM|MIZYE|PSED2|GIAIA|FUSOF|FUSV7|TRIVH|ARTBC|PAXIN|COCH4|SCLS1|COCSN|PACTA|GLOTA|WALMC|EXST2|DOTSN|LIPST|LASNI|TRYB9|TIGCA|USTV1|WICAA|BATDJ|GALM3|HEBCY|ASPA1|FONAL|SPHMS|IXOSC|DERPT|SAPPC|EURMA|PENDC|SITOR|PHOPY|TRICA|BOMMO|BOMMA|TRINI|EUCGR|GALME|AEDAE|ANOGA|ANOAL|ANOAR|BAUPA|CULQU|AURST|9CETA|LUTLO|LOALO|CERCA|DROAN|DROER|DROGR|DROHY|DROLE|DROMA|DROME|DROMO|DRONA|DROPE|DROSE|DROSI|DROVI|DROYA|DROWI|DROGU|DROAB|DICSQ|MUSDO|LUCCU|GLOAU|CONPW|WOLCO|PHLG1|RHIID|HETIT|MELLP|MUCCL|ANOSI|BODSA|SINGR|ARTOA|LINUN|CHATD|COLHI|PHYPN|PHYB8|COERN|PILCF|ASPBC|ROSNE|DENPD|SORMK|CIOIN|BRAFL|BRABE|PLAGO|CALMI|LATCH|ACIRT|LEPOC|DAUCS|CLUHA|DANRE|CARAU|CONC2|ASTMX|ICTPU|ELEEL|ESOLU|SALSA|SALTR|FUNHE|POERE|XIPMA|ORYLA|AMPOC|ORENI|HAPBU|ASTCA|PERFV|PERFL|SPAAU|LATCA|9BRAS|GYMAC|XENLA|XENTR|CHEMY|PSEA2|ALLMI|TRYCR|CORBR|PLARL|HAPC1|AMORE|EXODN|PYRTT|PSETE|THEOR|PISTI|OGAPD|ENCIT|ANAPL|FUKDA|CHAPE|COLLI|9CHIR|HALAL|CHICK|GUITC|PHACC|MELGA|OIDMZ|CERS8|PHACA|APTFO|PYGAD|CALAN|ORNAN|LEIMU|COCC2|COCMI|BIPV3|SARHA|ERECY|PENO1|SERVB|PSICY|SERL3|ERIEU|PTEAL|DESRO|PLICR|HYPSF|AMAMK|SALR5|TINGU|CALJA|VAVCU|PANGU|SAPAP|CERAT|MACFA|MACMU|MACNE|PAPAN|MANLE|GORGO|PANPA|PANTR|PONAB|HUMAN|VULVU|URSAM|AILME|MUSPF|FELCA|PUMCO|ZALCA|ODORO|PHALP|LEPWE|TURTR|DELLE|PHYMC|LOXAF|HORSE|KOMPC|PIG|CORMM|CAMDR|CYBJN|LEPMJ|ODOVR|ROZAC|BOVIN|BOSIN|CAPHI|VITCO|SHEEP|RABIT|MARMO|SPORE|	789	5508	DIPOR;CRIGR;MESAU;MOUSE;CAVPO;HETGA;9NEOP;DRYPU;LIPVE;TRIMA;ZOONE;PELSI;EGRGA;OOCBI;EMENI;ANOCA;YARLI;URSMA;VOMUR;OPIHO;OTOGA;TAKRU;PLAF7;NEUCR;AOTNA;PROCO;ALLSI;SAIBB;SERDU;ANODA;ICTTR;WHEAT;YEAST;MYOLU;TAEGU;CHLSB;RHIBE;NOMLE;TRICA;BOMMO;DROME;LUCCU;SALSA;XENLA;XENTR;ALLMI;ANAPL;FUKDA;COLLI;MELGA;APTFO;CALAN;ORNAN;ERIEU;PTEAL;TINGU;CALJA;CERAT;MACFA;MACMU;PAPAN;MANLE;GORGO;PANPA;PANTR;PONAB;AILME;MUSPF;FELCA;ODORO;LEPWE;TURTR;DELLE;PHYMC;LOXAF;HORSE;PIG;BOVIN;CAPHI;SHEEP;RABIT;	81	89.3	91.8	96	94.4	72.7	14.3	100	20	83.3	100	60	100
A0JNW5-S1081	A0JNW5	S1081	S	1081	RTLKsQssLsGKPKE	71.4	80.8	94	88.9	9.09	14.3	0	0	91.7	25	0	0	89	61	WHEAT;CRIGR;MESAU;VOMUR;ORNAN;FUKDA;LOXAF;ERIEU;HETGA;OTOGA;NOMLE;RHIBE;CERAT;PAPAN;MACFA;MANLE;CHLSB;MACMU;PONAB;GORGO;PANPA;PANTR;AOTNA;CALJA;SAIBB;MOUSE;CAVPO;MYOLU;PHYMC;TURTR;LIPVE;DELLE;BOVIN;CAPHI;SHEEP;HORSE;AILME;URSMA;TRIMA;DIPOR;PTEAL;ODORO;LEPWE;MUSPF;PIG;ICTTR;CANLF;FELCA;ANOCA;TINGU;CALSU;MELGA;TAEGU;CALAN;ANAPL;DRYPU;AMAAE;OPIHO;APTFO;EGRGA;HARSA;	Wheat;Chinese hamster;Golden hamster;Common wombat;Duckbill platypus;Damaraland mole rat;African elephant;Western European hedgehog;Naked mole rat;Small-eared galago;Northern white-cheeked gibbon;Black snub-nosed monkey;Sooty mangabey;Olive baboon;Crab-eating macaque;Drill;Green monkey;Rhesus macaque;Sumatran orangutan;Western lowland gorilla;Pygmy chimpanzee;Chimpanzee;Ma's night monkey;White-tufted-ear marmoset;Bolivian squirrel monkey;Mouse;Guinea pig;Little brown bat;Sperm whale;Atlantic bottle-nosed dolphin;Yangtze river dolphin;Beluga whale;Bovine;Goat;Sheep;Horse;Giant panda;Polar bear;Caribbean manatee;Ord's kangaroo rat;Black flying fox;Pacific walrus;Weddell seal;European domestic ferret;Pig;Thirteen-lined ground squirrel;Dog;Cat;Green anole;White-throated tinamou;Scaled quail;Wild turkey;Zebra finch;Anna's hummingbird;Mallard;Downy woodpecker;Blue-fronted Amazon parrot;Hoatzin;Emperor penguin;Little egret;Jerdon's jumping ant;	Triticum aestivum;Cricetulus griseus;Mesocricetus auratus;Vombatus ursinus;Ornithorhynchus anatinus;Fukomys damarensis;Loxodonta africana;Erinaceus europaeus;Heterocephalus glaber;Otolemur garnettii;Nomascus leucogenys;Rhinopithecus bieti;Cercocebus atys;Papio anubis;Macaca fascicularis;Mandrillus leucophaeus;Chlorocebus sabaeus;Macaca mulatta;Pongo abelii;Gorilla gorilla gorilla;Pan paniscus;Pan troglodytes;Aotus nancymaae;Callithrix jacchus;Saimiri boliviensis boliviensis;Mus musculus;Cavia porcellus;Myotis lucifugus;Physeter macrocephalus;Tursiops truncatus;Lipotes vexillifer;Delphinapterus leucas;Bos taurus;Capra hircus;Ovis aries;Equus caballus;Ailuropoda melanoleuca;Ursus maritimus;Trichechus manatus;Dipodomys ordii;Pteropus alecto;Odobenus rosmarus divergens;Leptonychotes weddellii;Mustela putorius furo;Sus scrofa;Ictidomys tridecemlineatus;Canis lupus familiaris;Felis catus;Anolis carolinensis;Tinamus guttatus;Callipepla squamata;Meleagris gallopavo;Taeniopygia guttata;Calypte anna;Anas platyrhynchos;Dryobates pubescens;Amazona aestiva;Opisthocomus hoazin;Aptenodytes forsteri;Egretta garzetta;Harpegnathos saltator;	-	-	-	S	L	1539	1541	66.3	55.1	0.999	Disordered	PHKG1	Q16816	PHKG1	ENSG00000164776	98.04	phosphorylase kinase catalytic subunit gamma 1 [Source:HGNC Symbol;Acc:HGNC:8930]	-	1121238at2759	9PEZI|DIPOR|CRIGR|KLUMD|MESAU|BALRE|MUSCR|MOUSE|9FUNG|RAT|CAVPO|OCTDE|9EURO|HETGA|TRIAD|FUSPC|ACREC|ASPVE|9AGAM|9SAUR|TILAU|9HYME|DRORH|9HYPO|PENBI|AURPU|AURSE|CAMFO|OPEBR|NOTFU|KLENI|EPING|9TREE|9BASI|HIBSY|NAUCC|9CICH|PNEMU|NAUDC|TETBL|TETPH|KAZAF|KAZNA|9SACH|MARBU|ASPWE|9AGAR|PYROM|9APHY|ZASCE|SACEU|METAS|CORFA|METRR|CORDF|9ROSI|9ASPA|FUSC4|HIPCM|BRAOL|MYOBR|9HELO|BICAN|SERID|CLAP2|GLAL2|PLACD|APHAT|9DIPT|HORVV|MACPH|RHOT1|SCLFO|CANO9|PLEOS|ASPLC|PARTP|9EUKA|HYAVF|9PLEO|PSEA3|SAPDV|HORWE|9CHLO|USTVR|ASPGL|SACAR|TOLOC|CONA1|9ALVE|VITBC|PEND2|PEND1|9SPIT|GEOCN|COLSU|DRYPU|TRIAS|LIPVE|NEOID|PEDHC|COLOR|COLFN|TAUER|PARBR|DIACI|TRIAC|MUCC1|CERBT|FUSPR|PESFW|9ASCO|AMPAM|9APIC|COLGC|CANMX|ACACF|OPHP1|ENDPU|BLUGR|STRMM|TRIMA|METMF|ZYMTR|GIBF5|STACB|STAC4|NIPNI|DACHA|PHAM7|BOTPV|EUTLA|ATTCE|CRYGA|WALI9|ARADU|PSEHS|EXIGL|9EUGL|BOMIM|ASPPS|RHOPR|XYLHT|PTEVA|CALVF|AMBTC|FRAOC|RHIZD|COFAR|HYPJR|GONPJ|TRAC3|BYSSN|ZOONE|MONDO|9LECA|PENRF|KALBG|SYNRA|PELSI|METCM|MONRO|PLAVN|ASPRC|SPOS1|ASPFA|ASPC2|ASPN1|SPOSC|TALEM|PNEJ7|PNEC8|9AMPH|SCLBF|9HEMI|9TELE|XYLBA|ASPNB|ASPVC|ASPEC|ASPLB|ASPHC|PYRGI|MOLSC|ASPNO|ANOCL|FISSO|BRADI|TRAPU|FOLCA|BETSP|BLOB1|THRPL|9SCAR|NEOAA|ECHNA|BACLA|BUCRH|NESNO|BEABA|FUSLA|JATCU|SALFA|SERLL|DACPD|CARSF|9GRUI|LEPDC|EGRGA|FUSMA|9LAMI|ATHCN|AEGTS|OOCBI|AJECN|9POAL|PETAA|COCAP|FOMSC|EXOME|CRYNJ|LARCR|ANOGL|AQUCA|AYTFU|COCP7|AQUCH|AGRPL|LOTGI|MYODS|PUNGR|EMENI|GIBZE|PERMB|CRYNH|CANAL|USTMA|COPC7|PYRO7|CYNSE|RHIO9|COCIM|TUPCH|STRHB|TERCA|GEOSA|BYSSP|OPHUN|PENEN|VERDA|BACDO|PROLT|CHOCR|PORUM|DANPL|ANTCR|ANOCA|YARLI|DEBHA|EREGS|TALIS|ZEUCU|CYPVA|ECTSI|PHLPP|HELAM|URSMA|NEOSC|VOMUR|CHACN|CRAGI|ENTH1|PICGU|CANTT|ZOSMR|GOSRA|VITVI|HANUV|9PASE|DROBS|DROKI|ANOME|ANOST|OPIHO|FULGA|BOBOX|VICPA|CHLRE|OTOGA|VOLCA|CHAGB|CLAL4|ORYME|TAKRU|BALAS|PANHP|CAERE|PLACU|WESOR|9PASS|PHANO|PICST|TETUR|NEOBR|ACIJB|FUSOX|ASPFU|GONPE|NEOFI|PURLI|BOTFB|ASPFN|GIBM7|GAMAF|ZYMTI|UNCRE|COLAP|ASPTN|ASPCL|STRRB|PAPSO|PARAD|CALUR|BETVV|STOCA|CYBFA|FUSPO|TIELA|PELCR|PLAF7|GOSHI|CUCME|CUCSA|CUCMA|CUCMO|NEUCR|MOMCH|CRYGW|POPTR|9MUSC|KRYMA|ARATH|SURSU|ENTDS|ENTIV|GAVST|BRANA|BRACM|RAPSA|AOTNA|MALDO|PRUDU|PRUPE|OCTBM|CEPFO|LODEL|PROCO|ARAHY|CICAR|PSEFD|SOYBN|GLYSO|PHACI|ALLSI|LUPAN|MEDTR|PHAVU|TRISU|ENHLU|PHAAN|VIGRR|VIGUN|SAIBB|HEVBR|MANES|RICCO|ORYSJ|HYPMA|AMPQE|POMCA|MONMO|SCHJY|PENIT|CAPAN|STEMI|SOLLC|NICSY|TOBAC|9GOBI|ASPCN|SOLTU|HYPVG|ANOAO|SERDU|ERYGU|SESIN|PUCGT|9ACAR|CAMFR|PRUAV|ZYGMR|HELAN|PERM5|LACSA|ASPNC|PYGNA|MALGO|PYRTR|FUSO4|GIBNY|HYPJQ|ANODA|ICTTR|POPAL|BISBB|VANPO|MONAL|AURAN|STRCA|NEOLC|TALSN|TALMQ|NELNU|AJECG|HYPAI|NEOVI|NEMVE|ASPCI|SETIT|SETVI|SORBI|WHEAT|MAIZE|ANACO|THETB|RETFI|POCDA|ASPOF|ARMGA|ARMOS|PLAHL|OREAU|ABSGL|SCHOY|LACBS|PENFR|POEFO|ORCCI|GEOFO|PICKU|PICPA|NICAT|YARLL|LACFM|CANAR|VERDV|PENRW|SPOSA|PARBA|PARBD|DIAVI|CHAVO|STYPI|ARAAL|ASPNG|PENPA|NECAM|ASPOR|NEUT8|JUGRE|9EIME|CASCN|NEUCS|PODAN|ELAGV|SARSC|UNCNE|VERA1|AUSLI|RHOTO|SCOMX|ARTGP|9PERO|CARIC|DIDRA|BLUG1|CANGB|DIURU|GIBZA|ARTOC|MONPE|TRIHA|PHATC|9AVES|YEAST|LACTC|BLAGS|TRIRC|ALTAL|POSPM|GRIFR|PSEDA|PYCCI|MICPC|ASHAC|COTGO|9LABR|9MAGN|ASPCR|THET4|CANDC|COLST|MERNU|TRIPR|ENTHI|NAEGR|NAEFO|THETT|TREMS|SERL9|SCHCM|RHOGW|ALLM3|DICPU|EIMTE|EIMMA|PLABA|PLAGA|PLAKH|PLARE|PLAVI|PLAFR|PLAMA|PLAYE|9GLOM|CANTC|MYOLU|RHIFE|STYLE|CAPO3|9CILI|TAEGU|AGABU|GIAIB|FICAL|CYNCS|PENNA|ASPC5|CHLSB|HYDVU|DINQU|HARSA|ACTTE|LYNCA|RHIBE|RHIRO|SCHMA|NOMLE|SCHHA|SPAPN|9TREM|ECHGR|ANOFN|CAEBR|CAEEL|BRUMA|PUCT1|TREOI|TRISP|9STRA|HELRO|ANATE|PODMU|KOMPG|GAET3|MAGP6|COLGM|SPIPD|TRIT1|APLCA|PHACS|BIOGL|SCHCR|BEAB2|METAQ|METRA|GROCL|TUBMM|MIZYE|PSED2|GIAIA|FUSOF|FUSV7|TRIVH|ARTBC|PAPXU|PAXIN|COCH4|SCLS1|COCSN|DURZI|PENVA|PACTA|GLOTA|WALMC|EXST2|DOTSN|LIPST|LASNI|TIGCA|USTV1|WICAA|BATDJ|GALM3|HEBCY|ASPA1|FONAL|SPHMS|DERPT|SAPPC|EURMA|PENDC|SITOR|PHOPY|TRICA|BOMMO|BOMMA|SPOFR|TRINI|EUCGR|GALME|AEDAE|AEDAL|ANOGA|ANOAL|ANOAR|BAUPA|CULQU|9CETA|LUTLO|LOALO|CERCA|DROAN|DROER|DROGR|DROHY|DROLE|DROMA|DROME|DROMO|DRONA|DROPE|DROSE|DROSI|DROVI|DROYA|DROWI|EUTSA|DROGU|DROAB|DICSQ|MUSDO|GLOAU|CONPW|WOLCO|PHLG1|ROSCH|RHIID|HETIT|MELLP|MUCCL|ANOSI|BODSA|SINGR|ARTOA|LINUN|CHATD|COLHI|PAPMA|PHYB8|COERN|MIXOS|PILCF|ASPBC|ROSNE|DENPD|SORMK|CIOIN|BRABE|PLAGO|CALMI|LATCH|ACIRT|LEPOC|DAUCS|CLUHA|DANRE|CARAU|CONC2|ASTMX|ICTPU|ELEEL|ESOLU|ONCMY|SALSA|SALTR|FUNHE|POERE|XIPMA|ORYLA|AMPOC|ORENI|HAPBU|ASTCA|PERFV|PERFL|SPAAU|LATCA|ARALL|9BRAS|GYMAC|XENLA|XENTR|CHEMY|PSEA2|ALLMI|CORBR|PLARL|CITCL|HAPC1|AMORE|EXODN|PYRTT|PSETE|PISTI|OGAPD|SELML|ANAPL|FUKDA|CHAPE|COLLI|9CHIR|HALAL|CHICK|GUITC|PHACC|OIDMZ|CERS8|PHACA|APTFO|PYGAD|CALAN|ORNAN|COCC2|COCMI|BIPV3|SARHA|ERECY|PENO1|SERVB|PSICY|SERL3|ERIEU|PTEAL|DESRO|PLICR|HYPSF|AMAMK|SALR5|TINGU|CALJA|PANGU|SAPAP|CERAT|MACFA|MACMU|MACNE|PAPAN|MANLE|GORGO|PANPA|PANTR|PONAB|HUMAN|VULVU|URSAM|AILME|MUSPF|FELCA|PUMCO|ZALCA|ODORO|PHALP|LEPWE|TURTR|DELLE|PHYMC|LOXAF|HORSE|9ROSA|KOMPC|PIG|CORMM|CAMDR|CYBJN|LEPMJ|ODOVR|ROZAC|SPHS4|BOVIN|BOSIN|CAPHI|SHEEP|RABIT|MARMO|SPORE|	816	6075	DIPOR;CRIGR;MESAU;MOUSE;CAVPO;HETGA;DRYPU;LIPVE;TRIMA;ZOONE;PELSI;EGRGA;OOCBI;EMENI;ANOCA;YARLI;URSMA;VOMUR;OPIHO;CHLRE;OTOGA;TAKRU;PLAF7;NEUCR;ARATH;AOTNA;PROCO;ARAHY;ALLSI;SAIBB;SERDU;ANODA;ICTTR;WHEAT;MAIZE;YEAST;MYOLU;TAEGU;CHLSB;HARSA;RHIBE;NOMLE;PAPXU;TRICA;BOMMO;DROME;ONCMY;SALSA;XENLA;XENTR;ALLMI;ANAPL;FUKDA;COLLI;APTFO;CALAN;ORNAN;ERIEU;PTEAL;TINGU;CALJA;CERAT;MACFA;MACMU;PAPAN;MANLE;GORGO;PANPA;PANTR;PONAB;AILME;MUSPF;FELCA;ODORO;LEPWE;TURTR;DELLE;PHYMC;LOXAF;HORSE;PIG;BOVIN;CAPHI;SHEEP;RABIT;	85	89.3	91.8	96	94.4	72.7	57.1	100	40	75	100	80	100
A0MZ66-Y24	A0MZ66	Y24	Y	24	KEQAIGEyEDLRAEN	64.3	74	72	61.1	0	0	0	0	91.7	75	60	50	70	54	SERDU;ONCMY;SALSA;XENLA;ANOCA;VOMUR;PTEAL;DIPOR;ERIEU;RABIT;FELCA;CANLF;LEPWE;AILME;LOXAF;MYOLU;CAVPO;HETGA;MESAU;MOUSE;TRIMA;BOVIN;CAPHI;SHEEP;OTOGA;HORSE;PHYMC;PIG;DELLE;TURTR;ICTTR;PROCO;TARSY;AOTNA;CALJA;SAIBB;PONAB;CHLSB;RHIBE;NOMLE;GORGO;ALLMI;ALLSI;AMAAE;COLLI;CALSU;TAEGU;CALAN;DRYPU;TINGU;EGRGA;APTFO;MELGA;OPIHO;	Greater amberjack;Rainbow trout;Atlantic salmon;African clawed frog;Green anole;Common wombat;Black flying fox;Ord's kangaroo rat;Western European hedgehog;Rabbit;Cat;Dog;Weddell seal;Giant panda;African elephant;Little brown bat;Guinea pig;Naked mole rat;Golden hamster;Mouse;Caribbean manatee;Bovine;Goat;Sheep;Small-eared galago;Horse;Sperm whale;Pig;Beluga whale;Atlantic bottle-nosed dolphin;Thirteen-lined ground squirrel;Coquerel's sifaka;Philippine tarsier;Ma's night monkey;White-tufted-ear marmoset;Bolivian squirrel monkey;Sumatran orangutan;Green monkey;Black snub-nosed monkey;Northern white-cheeked gibbon;Western lowland gorilla;American alligator;Chinese alligator;Blue-fronted Amazon parrot;Rock dove;Scaled quail;Zebra finch;Anna's hummingbird;Downy woodpecker;White-throated tinamou;Little egret;Emperor penguin;Wild turkey;Hoatzin;	Seriola dumerili;Oncorhynchus mykiss;Salmo salar;Xenopus laevis;Anolis carolinensis;Vombatus ursinus;Pteropus alecto;Dipodomys ordii;Erinaceus europaeus;Oryctolagus cuniculus;Felis catus;Canis lupus familiaris;Leptonychotes weddellii;Ailuropoda melanoleuca;Loxodonta africana;Myotis lucifugus;Cavia porcellus;Heterocephalus glaber;Mesocricetus auratus;Mus musculus;Trichechus manatus;Bos taurus;Capra hircus;Ovis aries;Otolemur garnettii;Equus caballus;Physeter macrocephalus;Sus scrofa;Delphinapterus leucas;Tursiops truncatus;Ictidomys tridecemlineatus;Propithecus coquereli;Tarsius syrichta;Aotus nancymaae;Callithrix jacchus;Saimiri boliviensis boliviensis;Pongo abelii;Chlorocebus sabaeus;Rhinopithecus bieti;Nomascus leucogenys;Gorilla gorilla gorilla;Alligator mississippiensis;Alligator sinensis;Amazona aestiva;Columba livia;Callipepla squamata;Taeniopygia guttata;Calypte anna;Dryobates pubescens;Tinamus guttatus;Egretta garzetta;Aptenodytes forsteri;Meleagris gallopavo;Opisthocomus hoazin;	Not found	Not found	Not found	E	E	78	80	84.3	77.1	0.05	Ordered	-	-	-	-	-	-	-	-	-	-	-	-	-	0	0	0	0	0	0	0	0	0	0	0	0
A0MZ66-S249	A0MZ66	S249	S	249	QNKLKRQsHLLLQss	83.3	95.9	98	100	0	0	0	0	100	100	80	50	70	70	TAKRU;SERDU;ONCMY;SALSA;XENLA;ANOCA;ORNAN;VOMUR;PTEAL;DIPOR;ERIEU;RABIT;MUSPF;FELCA;CANLF;LEPWE;ODORO;URSMA;AILME;LOXAF;MYOLU;CAVPO;HETGA;CRIGR;MESAU;MOUSE;TRIMA;BOVIN;CAPHI;SHEEP;OTOGA;HORSE;PHYMC;PIG;LIPVE;DELLE;TURTR;ICTTR;MACMU;PANPA;PANTR;CERAT;MACFA;MANLE;PAPAN;PROCO;TARSY;AOTNA;CALJA;SAIBB;PONAB;CHLSB;RHIBE;NOMLE;GORGO;PELSI;ALLMI;ALLSI;AMAAE;COLLI;CALSU;TAEGU;CALAN;DRYPU;TINGU;ANAPL;EGRGA;APTFO;MELGA;OPIHO;	Japanese pufferfish;Greater amberjack;Rainbow trout;Atlantic salmon;African clawed frog;Green anole;Duckbill platypus;Common wombat;Black flying fox;Ord's kangaroo rat;Western European hedgehog;Rabbit;European domestic ferret;Cat;Dog;Weddell seal;Pacific walrus;Polar bear;Giant panda;African elephant;Little brown bat;Guinea pig;Naked mole rat;Chinese hamster;Golden hamster;Mouse;Caribbean manatee;Bovine;Goat;Sheep;Small-eared galago;Horse;Sperm whale;Pig;Yangtze river dolphin;Beluga whale;Atlantic bottle-nosed dolphin;Thirteen-lined ground squirrel;Rhesus macaque;Pygmy chimpanzee;Chimpanzee;Sooty mangabey;Crab-eating macaque;Drill;Olive baboon;Coquerel's sifaka;Philippine tarsier;Ma's night monkey;White-tufted-ear marmoset;Bolivian squirrel monkey;Sumatran orangutan;Green monkey;Black snub-nosed monkey;Northern white-cheeked gibbon;Western lowland gorilla;Chinese softshell turtle;American alligator;Chinese alligator;Blue-fronted Amazon parrot;Rock dove;Scaled quail;Zebra finch;Anna's hummingbird;Downy woodpecker;White-throated tinamou;Mallard;Little egret;Emperor penguin;Wild turkey;Hoatzin;	Takifugu rubripes;Seriola dumerili;Oncorhynchus mykiss;Salmo salar;Xenopus laevis;Anolis carolinensis;Ornithorhynchus anatinus;Vombatus ursinus;Pteropus alecto;Dipodomys ordii;Erinaceus europaeus;Oryctolagus cuniculus;Mustela putorius furo;Felis catus;Canis lupus familiaris;Leptonychotes weddellii;Odobenus rosmarus divergens;Ursus maritimus;Ailuropoda melanoleuca;Loxodonta africana;Myotis lucifugus;Cavia porcellus;Heterocephalus glaber;Cricetulus griseus;Mesocricetus auratus;Mus musculus;Trichechus manatus;Bos taurus;Capra hircus;Ovis aries;Otolemur garnettii;Equus caballus;Physeter macrocephalus;Sus scrofa;Lipotes vexillifer;Delphinapterus leucas;Tursiops truncatus;Ictidomys tridecemlineatus;Macaca mulatta;Pan paniscus;Pan troglodytes;Cercocebus atys;Macaca fascicularis;Mandrillus leucophaeus;Papio anubis;Propithecus coquereli;Tarsius syrichta;Aotus nancymaae;Callithrix jacchus;Saimiri boliviensis boliviensis;Pongo abelii;Chlorocebus sabaeus;Rhinopithecus bieti;Nomascus leucogenys;Gorilla gorilla gorilla;Pelodiscus sinensis;Alligator mississippiensis;Alligator sinensis;Amazona aestiva;Columba livia;Callipepla squamata;Taeniopygia guttata;Calypte anna;Dryobates pubescens;Tinamus guttatus;Anas platyrhynchos;Egretta garzetta;Aptenodytes forsteri;Meleagris gallopavo;Opisthocomus hoazin;	Not found	Not found	Not found	Q	H	336	338	98.6	65.7	0.065	Ordered	WNK3	Q9BYP7	WNK3	ENSG00000196632	99.96	WNK lysine deficient protein kinase 3 [Source:HGNC Symbol;Acc:HGNC:14543]	2.7.11.1	5478852at2759	DIPOR|CRIGR|MESAU|MUSCR|MOUSE|9FUNG|RAT|CAVPO|OCTDE|HETGA|TRIAD|ACREC|9SAUR|9HYME|DRORH|CAMFO|OPEBR|NOTFU|9AGAM|9CICH|9ASPA|HIPCM|MYOBR|BICAN|9DIPT|9EUKA|9CHLO|ENCRO|DRYPU|LIPVE|PEDHC|DIACI|MUCC1|STRMM|TRIMA|NIPNI|ATTCE|GALSU|BOMIM|RHOPR|PTEVA|FRAOC|RHIZD|GONPJ|9MICR|MONDO|SYNRA|PELSI|9AMPH|9TELE|BRADI|BETSP|THRPL|9SCAR|NEOAA|ECHNA|BACLA|DUFNO|SALFA|SERLL|CARSF|NEMA1|AEGTS|OOCBI|9POAL|LARCR|AYTFU|AQUCH|AGRPL|LOTGI|MYODS|PERMB|CYNSE|RHIO9|TUPCH|STRHB|GEOSA|BACDO|CHOCR|PORUM|DANPL|CYAM1|ANOCA|ENCCU|ZEUCU|CYPVA|ECTSI|PHLPP|URSMA|NEOSC|VOMUR|CHACN|9PASE|DROBS|DROKI|BOBOX|VICPA|OTOGA|ORYME|APHGL|TAKRU|BALAS|CAERE|9PASS|TETUR|NEOBR|ACIJB|COLAP|STRRB|PAPSO|CALUR|STOCA|POPTR|9MUSC|KRYMA|AOTNA|PROCO|PHACI|ALLSI|ENHLU|SAIBB|ORYSJ|AMPQE|STEMI|9GOBI|ANOAO|SERDU|9ACAR|PYGNA|ANODA|ICTTR|POPAL|BISBB|MONAL|NEOLC|ZONAL|ORYBR|NEMVE|SETIT|SETVI|SORBI|WHEAT|MAIZE|ANACO|POCDA|OREAU|ENTBH|ABSGL|POEFO|ORCCI|NICAT|DIAVI|STYPI|NECAM|JUGRE|CASCN|ELAGV|SARSC|AUSLI|SCOMX|COTGO|9LABR|VAIC1|ALLM3|DICPU|9GLOM|MYOLU|RHIFE|TAEGU|GIAIB|CHLSB|DINQU|ACTTE|LYNCA|RHIBE|RHIRO|SCHMA|NOMLE|SCHHA|9TREM|ECHGR|ANOFN|CAEBR|CAEEL|BRUMA|HELRO|ANATE|PODMU|SPIPD|BIOGL|MIZYE|GIAIA|LASNI|TIGCA|BATDJ|DERPT|EURMA|SITOR|PHOPY|TRICA|BOMMA|TRINI|GALME|AEDAE|ANOGA|ANOAL|ANOAR|CULQU|AURST|LUTLO|LOALO|DROAN|DROER|DROGR|DROHY|DROLE|DROMA|DROME|DROMO|DRONA|DROPE|DROSE|DROSI|DROVI|DROYA|DROWI|DROGU|DROAB|MUSDO|GLOAU|9HEMI|RHIID|MUCCL|SINGR|LINUN|PHYB8|BRABE|CALMI|LATCH|LEPOC|DAUCS|CLUHA|DANRE|CARAU|CONC2|ASTMX|ICTPU|ESOLU|SALSA|SALTR|FUNHE|POERE|XIPMA|ORYLA|AMPOC|ORENI|HAPBU|ASTCA|PERFL|SPAAU|LATCA|GYMAC|XENLA|XENTR|ALLMI|PSETE|ENCIT|FUKDA|9CHIR|APTFO|CALAN|ORNAN|SARHA|ERIEU|PTEAL|CALJA|VAVCU|PANGU|SAPAP|CERAT|MACFA|MACMU|MACNE|PAPAN|MANLE|GORGO|PANPA|PANTR|PONAB|HUMAN|VULVU|URSAM|AILME|MUSPF|FELCA|PUMCO|ZALCA|ODORO|LEPWE|TURTR|DELLE|PHYMC|LOXAF|HORSE|PIG|CAMDR|ODOVR|ROZAC|BOVIN|BOSIN|CAPHI|VITCO|SHEEP|RABIT|MARMO|	315	1475	DIPOR;CRIGR;MESAU;MOUSE;CAVPO;HETGA;DRYPU;LIPVE;TRIMA;PELSI;OOCBI;ANOCA;URSMA;VOMUR;OTOGA;TAKRU;AOTNA;PROCO;ALLSI;SAIBB;SERDU;ANODA;ICTTR;WHEAT;MAIZE;MYOLU;TAEGU;CHLSB;RHIBE;NOMLE;TRICA;DROME;SALSA;XENLA;XENTR;ALLMI;FUKDA;APTFO;CALAN;ORNAN;ERIEU;PTEAL;CALJA;CERAT;MACFA;MACMU;PAPAN;MANLE;GORGO;PANPA;PANTR;PONAB;AILME;MUSPF;FELCA;ODORO;LEPWE;TURTR;DELLE;PHYMC;LOXAF;HORSE;PIG;BOVIN;CAPHI;SHEEP;RABIT;	67	77.4	83.6	96	94.4	36.4	28.6	0	0	33.3	100	60	100
A0MZ66-S467	A0MZ66	S467	S	467	TssRsLKsLDPENsE	77.4	89	94	100	0	0	0	0	91.7	100	40	50	70	65	ONCMY;SALSA;XENLA;ANOCA;ORNAN;VOMUR;DIPOR;ERIEU;RABIT;MUSPF;FELCA;CANLF;LEPWE;ODORO;URSMA;AILME;LOXAF;MYOLU;CAVPO;HETGA;MESAU;MOUSE;TRIMA;BOVIN;CAPHI;SHEEP;OTOGA;HORSE;PHYMC;PIG;LIPVE;DELLE;TURTR;ICTTR;MACMU;PANPA;PANTR;CERAT;MACFA;MANLE;PAPAN;PROCO;TARSY;AOTNA;CALJA;SAIBB;PONAB;CHLSB;RHIBE;NOMLE;GORGO;PELSI;ALLMI;ALLSI;AMAAE;COLLI;CALSU;TAEGU;CALAN;DRYPU;TINGU;ANAPL;EGRGA;APTFO;OPIHO;	Rainbow trout;Atlantic salmon;African clawed frog;Green anole;Duckbill platypus;Common wombat;Ord's kangaroo rat;Western European hedgehog;Rabbit;European domestic ferret;Cat;Dog;Weddell seal;Pacific walrus;Polar bear;Giant panda;African elephant;Little brown bat;Guinea pig;Naked mole rat;Golden hamster;Mouse;Caribbean manatee;Bovine;Goat;Sheep;Small-eared galago;Horse;Sperm whale;Pig;Yangtze river dolphin;Beluga whale;Atlantic bottle-nosed dolphin;Thirteen-lined ground squirrel;Rhesus macaque;Pygmy chimpanzee;Chimpanzee;Sooty mangabey;Crab-eating macaque;Drill;Olive baboon;Coquerel's sifaka;Philippine tarsier;Ma's night monkey;White-tufted-ear marmoset;Bolivian squirrel monkey;Sumatran orangutan;Green monkey;Black snub-nosed monkey;Northern white-cheeked gibbon;Western lowland gorilla;Chinese softshell turtle;American alligator;Chinese alligator;Blue-fronted Amazon parrot;Rock dove;Scaled quail;Zebra finch;Anna's hummingbird;Downy woodpecker;White-throated tinamou;Mallard;Little egret;Emperor penguin;Hoatzin;	Oncorhynchus mykiss;Salmo salar;Xenopus laevis;Anolis carolinensis;Ornithorhynchus anatinus;Vombatus ursinus;Dipodomys ordii;Erinaceus europaeus;Oryctolagus cuniculus;Mustela putorius furo;Felis catus;Canis lupus familiaris;Leptonychotes weddellii;Odobenus rosmarus divergens;Ursus maritimus;Ailuropoda melanoleuca;Loxodonta africana;Myotis lucifugus;Cavia porcellus;Heterocephalus glaber;Mesocricetus auratus;Mus musculus;Trichechus manatus;Bos taurus;Capra hircus;Ovis aries;Otolemur garnettii;Equus caballus;Physeter macrocephalus;Sus scrofa;Lipotes vexillifer;Delphinapterus leucas;Tursiops truncatus;Ictidomys tridecemlineatus;Macaca mulatta;Pan paniscus;Pan troglodytes;Cercocebus atys;Macaca fascicularis;Mandrillus leucophaeus;Papio anubis;Propithecus coquereli;Tarsius syrichta;Aotus nancymaae;Callithrix jacchus;Saimiri boliviensis boliviensis;Pongo abelii;Chlorocebus sabaeus;Rhinopithecus bieti;Nomascus leucogenys;Gorilla gorilla gorilla;Pelodiscus sinensis;Alligator mississippiensis;Alligator sinensis;Amazona aestiva;Columba livia;Callipepla squamata;Taeniopygia guttata;Calypte anna;Dryobates pubescens;Tinamus guttatus;Anas platyrhynchos;Egretta garzetta;Aptenodytes forsteri;Opisthocomus hoazin;	Not found	Not found	Not found	K	L	564	566	85.7	88.6	0.905	Disordered	CAMKK2	Q96RR4	CAMKK2	ENSG00000110931	98.94	calcium/calmodulin dependent protein kinase kinase 2 [Source:HGNC Symbol;Acc:HGNC:1470]	-	5489318at2759	9PEZI|DIPOR|CRIGR|KLUMD|MESAU|MUSCR|MOUSE|9FUNG|RAT|CAVPO|OCTDE|9EURO|HETGA|TRIAD|FUSPC|ACREC|ASPVE|9AGAM|9SAUR|TILAU|9HYME|DRORH|9HYPO|PENBI|AURPU|AURSE|CAMFO|OPEBR|NOTFU|EPING|9NEOP|9TREE|9BASI|NAUCC|9CICH|PNEMU|NAUDC|TETBL|TETPH|KAZAF|KAZNA|9SACH|MARBU|ASPWE|9AGAR|PYROM|9APHY|ZASCE|SACEU|METAS|CORFA|METRR|CORDF|FUSC4|HIPCM|MYOBR|9HELO|BICAN|SERID|CLAP2|GLAL2|9DIPT|MACPH|RHOT1|CANO9|PLEOS|ASPLC|9EUKA|HYAVF|9PLEO|PSEA3|SAPDV|HORWE|ASPGL|SACAR|TOLOC|CONA1|9ALVE|PEND2|PEND1|GEOCN|COLSU|TRIAS|LIPVE|NEOID|PEDHC|COLFN|DIACI|TRIAC|MUCC1|CERBT|FUSPR|PESFW|MALS4|9ASCO|COLGC|CANMX|ACACF|OPHP1|ENDPU|BLUGR|STRMM|TRIMA|METMF|ZYMTR|GIBF5|STACB|STAC4|DACHA|PHAM7|BOTPV|EUTLA|ATTCE|CRYGA|WALI9|GALSU|PSEHS|EXIGL|BOMIM|ASPPS|RHOPR|XYLHT|PTEVA|CALVF|FRAOC|RHIZD|HYPJR|GONPJ|TRAC3|BYSSN|ZOONE|MONDO|9LECA|PENRF|KALBG|SYNRA|PELSI|METCM|MONRO|ASPRC|SPOS1|ASPFA|ASPC2|ASPN1|SPOSC|TALEM|PNEJ7|PNEC8|9AMPH|SCLBF|9HEMI|9TELE|XYLBA|ASPNB|ASPVC|ASPEC|ASPLB|ASPHC|9CHLO|PYRGI|MOLSC|ASPNO|ANOCL|TRAPU|FOLCA|BETSP|BLOB1|THRPL|9SCAR|NEOAA|ECHNA|BACLA|BEABA|DUFNO|FUSLA|SALFA|SERLL|CARSF|FUSMA|ATHCN|AJECN|PETAA|PORTR|FOMSC|EXOME|CRYNJ|LARCR|AYTFU|COCP7|AQUCH|AGRPL|LOTGI|EMENI|GIBZE|PERMB|CRYNH|CANAL|USTMA|COPC7|PYRO7|CYNSE|RHIO9|COCIM|TERCA|GEOSA|BYSSP|OPHUN|PENEN|BACDO|PROLT|CHOCR|PORUM|CYAM1|YARLI|DEBHA|EREGS|TALIS|ZEUCU|CYPVA|PHLPP|HELAM|URSMA|NEOSC|VOMUR|CHACN|CRAGI|PICGU|CANTT|SYMMI|HANUV|DROBS|DROKI|BOBOX|VICPA|OTOGA|CHAGB|CLAL4|ORYME|APHGL|TAKRU|BALAS|PANHP|CAERE|WESOR|9PASS|PHANO|PICST|TETUR|ACIJB|FUSOX|ASPFU|NEOFI|PURLI|BOTFB|ASPFN|GIBM7|ZYMTI|UNCRE|COLAP|ASPTN|ASPCL|STRRB|CALUR|9CRUS|STOCA|CYBFA|TIELA|NEUCR|CRYGW|9MUSC|KRYMA|SURSU|AOTNA|PLABS|LODEL|PROCO|PSEFD|PHACI|ALLSI|ENHLU|SAIBB|HYPMA|AMPQE|SCHJY|PENIT|STEMI|ASPCN|HYPVG|ANOAO|PUCGT|9ACAR|ZYGMR|PERM5|PYGNA|MALGO|PYRTR|FUSO4|GIBNY|HYPJQ|ANODA|ICTTR|BISBB|VANPO|MONAL|NEOLC|TALSN|TALMQ|AJECG|HYPAI|NEMVE|ASPCI|THETB|RETFI|ARMGA|ARMOS|OREAU|ABSGL|SCHOY|LACBS|PENFR|POEFO|ORCCI|GEOFO|PICKU|PICPA|YARLL|LACFM|CANAR|VERDV|PENRW|SPOSA|PARBA|PARBD|DIAVI|ASPNG|PENPA|NECAM|ASPOR|NEUT8|NEUCS|PODAN|SARSC|UNCNE|VERA1|AUSLI|RHOTO|SCOMX|ARTGP|BLUG1|CANGB|DIURU|ARTOC|TRIHA|TRIRU|YEAST|LACTC|BLAGS|TRIRC|ALTAL|GRIFR|PSEDA|PYCCI|ASHAC|COTGO|9LABR|ASPCR|THET4|CANDC|APAVI|NAEGR|NAEFO|THETT|SERL9|SCHCM|RHOGW|ALLM3|DICPU|9GLOM|CANTC|MYOLU|RHIFE|CAPO3|TAEGU|AGABU|FICAL|PENNA|ASPC5|CHLSB|HYDVU|DINQU|ACTTE|LYNCA|RHIBE|RHIRO|SCHHA|SPAPN|9TREM|ECHGR|ANOFN|CAEBR|CAEEL|BRUMA|PUCT1|HELRO|ANATE|KOMPG|GAET3|MAGP6|COLGM|SPIPD|TRIT1|PHACS|BIOGL|SCHCR|BEAB2|METAQ|METRA|GROCL|TUBMM|MIZYE|PSED2|FUSOF|FUSV7|TRIVH|ARTBC|PAXIN|COCH4|SCLS1|COCSN|PACTA|GLOTA|WALMC|EXST2|DOTSN|LIPST|LASNI|TIGCA|USTV1|WICAA|BATDJ|GALM3|HEBCY|ASPA1|FONAL|SPHMS|DERPT|SAPPC|EURMA|PENDC|SITOR|PHOPY|BOMMO|BOMMA|SPOFR|TRINI|GALME|AEDAE|ANOGA|ANOAR|BAUPA|CULQU|9CETA|LUTLO|LOALO|DROAN|DROER|DROGR|DROHY|DROLE|DROMA|DROME|DROMO|DRONA|DROPE|DROSE|DROSI|DROVI|DROYA|DROWI|DROGU|DROAB|MUSDO|GLOAU|CONPW|WOLCO|PHLG1|RHIID|HETIT|MELLP|MUCCL|BODSA|SINGR|ARTOA|LINUN|CHATD|COLHI|PAPMA|PHYB8|COERN|MIXOS|PILCF|ASPBC|ROSNE|SORMK|BRABE|CALMI|LEPOC|CLUHA|DANRE|CARAU|CONC2|ASTMX|ICTPU|ESOLU|SALSA|SALTR|FUNHE|POERE|XIPMA|ORYLA|AMPOC|ORENI|HAPBU|ASTCA|PERFV|PERFL|SPAAU|LATCA|GYMAC|XENLA|XENTR|CHEMY|PSEA2|ALLMI|HAPC1|AMORE|EXODN|PYRTT|PSETE|PISTI|OGAPD|FUKDA|9POAL|COLLI|9CHIR|CHICK|GUITC|PHACC|MELGA|OIDMZ|CERS8|ORNAN|COCC2|COCMI|BIPV3|ERECY|PENO1|SERVB|PSICY|SERL3|ERIEU|PTEAL|HYPSF|AMAMK|SALR5|CALJA|PANGU|SAPAP|CERAT|MACFA|MACMU|MACNE|PAPAN|MANLE|GORGO|PANPA|PANTR|PONAB|HUMAN|VULVU|AILME|MUSPF|FELCA|PUMCO|ZALCA|ODORO|LEPWE|TURTR|DELLE|PHYMC|HORSE|KOMPC|PIG|CORMM|CAMDR|CYBJN|LEPMJ|ODOVR|ROZAC|BOVIN|BOSIN|CAPHI|MARMO|SPORE|	604	2117	DIPOR;CRIGR;MESAU;MOUSE;CAVPO;HETGA;9NEOP;LIPVE;TRIMA;ZOONE;PELSI;EMENI;YARLI;URSMA;VOMUR;OTOGA;TAKRU;NEUCR;AOTNA;PROCO;ALLSI;SAIBB;ANODA;ICTTR;YEAST;MYOLU;TAEGU;CHLSB;RHIBE;BOMMO;DROME;SALSA;XENLA;XENTR;ALLMI;FUKDA;COLLI;MELGA;ORNAN;ERIEU;PTEAL;CALJA;CERAT;MACFA;MACMU;PAPAN;MANLE;GORGO;PANPA;PANTR;PONAB;AILME;MUSPF;FELCA;ODORO;LEPWE;TURTR;DELLE;PHYMC;HORSE;PIG;BOVIN;CAPHI;	63	70.2	74	88	88.9	45.5	0	100	0	25	75	40	100
A0MZ66-S494	A0MZ66	S494	S	494	TAEADsssPTGILAT	69	79.5	96	100	0	0	0	0	58.3	75	0	0	70	58	ANOCA;ORNAN;VOMUR;PTEAL;DIPOR;ERIEU;RABIT;MUSPF;FELCA;CANLF;LEPWE;ODORO;URSMA;AILME;LOXAF;MYOLU;CAVPO;HETGA;MESAU;MOUSE;TRIMA;BOVIN;CAPHI;SHEEP;OTOGA;HORSE;PHYMC;PIG;LIPVE;DELLE;TURTR;ICTTR;MACMU;PANPA;PANTR;CERAT;MACFA;MANLE;PAPAN;PROCO;TARSY;AOTNA;CALJA;SAIBB;PONAB;CHLSB;RHIBE;NOMLE;GORGO;PELSI;ALLSI;AMAAE;COLLI;TAEGU;DRYPU;EGRGA;APTFO;OPIHO;	Green anole;Duckbill platypus;Common wombat;Black flying fox;Ord's kangaroo rat;Western European hedgehog;Rabbit;European domestic ferret;Cat;Dog;Weddell seal;Pacific walrus;Polar bear;Giant panda;African elephant;Little brown bat;Guinea pig;Naked mole rat;Golden hamster;Mouse;Caribbean manatee;Bovine;Goat;Sheep;Small-eared galago;Horse;Sperm whale;Pig;Yangtze river dolphin;Beluga whale;Atlantic bottle-nosed dolphin;Thirteen-lined ground squirrel;Rhesus macaque;Pygmy chimpanzee;Chimpanzee;Sooty mangabey;Crab-eating macaque;Drill;Olive baboon;Coquerel's sifaka;Philippine tarsier;Ma's night monkey;White-tufted-ear marmoset;Bolivian squirrel monkey;Sumatran orangutan;Green monkey;Black snub-nosed monkey;Northern white-cheeked gibbon;Western lowland gorilla;Chinese softshell turtle;Chinese alligator;Blue-fronted Amazon parrot;Rock dove;Zebra finch;Downy woodpecker;Little egret;Emperor penguin;Hoatzin;	Anolis carolinensis;Ornithorhynchus anatinus;Vombatus ursinus;Pteropus alecto;Dipodomys ordii;Erinaceus europaeus;Oryctolagus cuniculus;Mustela putorius furo;Felis catus;Canis lupus familiaris;Leptonychotes weddellii;Odobenus rosmarus divergens;Ursus maritimus;Ailuropoda melanoleuca;Loxodonta africana;Myotis lucifugus;Cavia porcellus;Heterocephalus glaber;Mesocricetus auratus;Mus musculus;Trichechus manatus;Bos taurus;Capra hircus;Ovis aries;Otolemur garnettii;Equus caballus;Physeter macrocephalus;Sus scrofa;Lipotes vexillifer;Delphinapterus leucas;Tursiops truncatus;Ictidomys tridecemlineatus;Macaca mulatta;Pan paniscus;Pan troglodytes;Cercocebus atys;Macaca fascicularis;Mandrillus leucophaeus;Papio anubis;Propithecus coquereli;Tarsius syrichta;Aotus nancymaae;Callithrix jacchus;Saimiri boliviensis boliviensis;Pongo abelii;Chlorocebus sabaeus;Rhinopithecus bieti;Nomascus leucogenys;Gorilla gorilla gorilla;Pelodiscus sinensis;Alligator sinensis;Amazona aestiva;Columba livia;Taeniopygia guttata;Dryobates pubescens;Egretta garzetta;Aptenodytes forsteri;Opisthocomus hoazin;	Not found	Not found	Not found	S	P	591	593	71.4	90	0.972	Disordered	CK1A	P48729	CSNK1A1	ENSG00000113712	98.04	casein kinase 1 alpha 1 [Source:HGNC Symbol;Acc:HGNC:2451]	-	1534388at2759	9PEZI|DIPOR|CRIGR|EDHAE|KLUMD|MESAU|MUSCR|MOUSE|9FUNG|RAT|CAVPO|OCTDE|9EURO|HETGA|SACKO|TRIAD|FUSPC|ACREC|ASPVE|9AGAM|9SAUR|TILAU|9HYME|DRORH|9HYPO|PENBI|AURPU|AURSE|CAMFO|OPEBR|NOTFU|KLENI|EPING|9NEOP|9TREE|9BASI|HIBSY|NAUCC|9CICH|PNEMU|NAUDC|TETBL|TETPH|KAZAF|KAZNA|9SACH|MARBU|ASPWE|9AGAR|ENTNP|PYROM|9APHY|ZASCE|SACEU|METAS|CORFA|METRR|CORDF|9ROSI|9ASPA|FUSC4|HIPCM|NANGC|BRAOL|MYOBR|9HELO|GRENI|BICAN|SERID|CLAP2|GLAL2|PLACD|APHAT|9DIPT|HORVV|MACPH|RHOT1|BABMR|CANO9|PLEOS|ASPLC|9EUKA|HYAVF|9PLEO|PSEA3|SAPDV|HORWE|9CHLO|ASPGL|SACAR|TOLOC|CONA1|9ALVE|VITBC|9CRYT|PEND2|PEND1|9SPIT|GEOCN|COLSU|ENCRO|TRIAS|LIPVE|NEOID|9STRA|PEDHC|COLFN|PARBR|DIACI|TRIAC|MUCC1|CERBT|FUSPR|PESFW|MALS4|9ASCO|9APIC|COLGC|CANMX|ACACF|OPHP1|ENDPU|BLUGR|STRMM|TRIMA|METMF|ZYMTR|GIBF5|STACB|STAC4|DACHA|PHAM7|BOTPV|EUTLA|ATTCE|CRYGA|BLAHO|WALI9|GALSU|ARADU|PSEHS|EXIGL|PHYPR|BOMIM|ASPPS|RHOPR|XYLHT|PTEVA|CALVF|AMBTC|FRAOC|RHIZD|COFAR|HYPJR|GONPJ|TRAC3|9MICR|BYSSN|SPRLO|MONDO|9LECA|PENRF|KALBG|SYNRA|PELSI|METCM|MONRO|PLAVN|ASPRC|SPOS1|ASPFA|ASPC2|ASPN1|SPOSC|TALEM|PNEJ7|PNEC8|9AMPH|SCLBF|9HEMI|9TELE|XYLBA|ASPNB|ASPVC|ASPEC|ASPLB|ASPHC|MARPO|PYRGI|MOLSC|ASPNO|ANOCL|FISSO|BRADI|THEEQ|TRAPU|FOLCA|BETSP|BLOB1|THRPL|9SCAR|NEOAA|ECHNA|BACLA|BEABA|FUSLA|JATCU|SALFA|SERLL|DACPD|CARSF|NEMA1|FUSMA|9LAMI|ATHCN|AEGTS|OOCBI|AJECN|9POAL|PETAA|COCAP|FOMSC|EXOME|CRYNJ|LARCR|ANOGL|AQUCA|AYTFU|COCP7|AQUCH|AGRPL|LOTGI|PUNGR|EMENI|GIBZE|PERMB|CRYNH|CANAL|USTMA|COPC7|PYRO7|CYNSE|RHIO9|COCIM|TUPCH|STRHB|TERCA|GEOSA|BYSSP|PSEPJ|OPHUN|CITSI|PENEN|VERDA|BACDO|PROLT|CHOCR|PORUM|CYAM1|ANOCA|YARLI|DEBHA|EREGS|ENCCU|TALIS|ZEUCU|CYPVA|ECTSI|PHLPP|URSMA|NEOSC|VOMUR|CHACN|CRAGI|ENTH1|PICGU|CANTT|SYMMI|ZOSMR|MICCC|GOSAR|GOSRA|VITVI|HANUV|9PASE|DROBS|DROKI|ANOME|ANOST|BOBOX|VICPA|CHLRE|OTOGA|VOLCA|CHAGB|CLAL4|ORYME|APHGL|AUXPR|CHLSO|TAKRU|BALAS|PANHP|TETTS|CAERE|PLACU|WESOR|9PASS|PHANO|PHYPA|PICST|TETUR|NEOBR|ACIJB|FUSOX|ASPFU|GONPE|NEOFI|PURLI|BOTFB|ASPFN|GIBM7|GAMAF|ZYMTI|UNCRE|COLAP|ASPTN|ASPCL|STRRB|PAPSO|PARAD|CALUR|CRYPI|BETVV|STOCA|CYBFA|FUSPO|TIELA|PLAF7|GOSHI|THECC|CUCME|CUCSA|CUCMA|CUCMO|NEUCR|MOMCH|CRYGW|POPTR|9MUSC|KRYMA|ARATH|SURSU|ENTDS|ENTIV|BRANA|BRACM|RAPSA|AOTNA|PLABS|MALDO|PRUDU|PRUPE|OCTBM|CEPFO|LODEL|PROCO|ARAHY|CAJCA|CICAR|PSEFD|SOYBN|GLYSO|PHACI|ALLSI|LUPAN|MEDTR|PHAVU|TRISU|ENHLU|PHAAN|VIGRR|VIGUN|SAIBB|HEVBR|MANES|RICCO|ORYSJ|HYPMA|AMPQE|POMCA|SCHJY|PENIT|PHYIT|CAPAN|STEMI|SOLLC|NICSY|TOBAC|9GOBI|ASPCN|SOLTU|HYPVG|ANOAO|SERDU|ERYGU|SESIN|PUCGT|9ACAR|PRUAV|ZYGMR|HELAN|PERM5|LACSA|PYGNA|MALGO|PYRTR|FUSO4|GIBNY|HYPJQ|ANODA|ICTTR|POPAL|BISBB|OSTLU|VANPO|MONAL|AURAN|CRYMR|NEOLC|TALSN|TALMQ|NELNU|9EIME|AJECG|HYPAI|ORYBR|NEMVE|ASPCI|SETIT|SETVI|SORBI|WHEAT|MAIZE|ANACO|THETB|RETFI|POCDA|ASPOF|ARMGA|ARMOS|PLAHL|BLAHN|PHYNI|OREAU|ENTBH|ABSGL|SCHOY|LACBS|PENFR|POEFO|ORCCI|GEOFO|PICKU|PICPA|NICAT|YARLL|LACFM|ZYGRO|CANAR|VERDV|PENRW|SPOSA|PARBA|PARBD|DIAVI|STYPI|ARAAL|ASPNG|PENPA|TOXGM|NECAM|ASPOR|NEUT8|JUGRE|CASCN|NEUCS|PODAN|ELAGV|SARSC|UNCNE|VERA1|AUSLI|RHOTO|SCOMX|ARTGP|DIDRA|BLUG1|CANGB|DIURU|GIBZA|CHLVA|ARTOC|MONPE|TRIHA|TRIRU|PHATC|YEAST|LACTC|BLAGS|TRIRC|ALTAL|POSPM|GRIFR|PSEDA|PYCCI|MICPC|ASHAC|COTGO|9LABR|9MAGN|TRYRA|NEOCL|ASPCR|THET4|CANDC|GIAIN|COCSC|TRIPR|ENTHI|NAEGR|NAEFO|THETT|SERL9|SCHCM|RHOGW|VAIC1|ALLM3|DICPU|EIMAC|EIMTE|EIMMA|PLABA|PLAGA|PLAKH|PLARE|PLAVI|PLAFR|PLAMA|PLAYE|BABBI|THEAN|9GLOM|CANTC|MYOLU|RHIFE|STYLE|CAPO3|9CILI|TAEGU|AGABU|FICAL|CYNCS|PENNA|ASPC5|CHLSB|HYDVU|DINQU|HARSA|ACTTE|LYNCA|RHIBE|RHIRO|NOMLE|SCHHA|SPAPN|9TREM|ECHGR|ANOFN|CAEBR|CAEEL|BRUMA|PUCT1|TREOI|TRISP|HELRO|ANATE|PODMU|KOMPG|GAET3|MAGP6|COLGM|SPIPD|TRIT1|PHACS|BIOGL|SCHCR|BEAB2|METAQ|METRA|GROCL|TUBMM|MIZYE|PSED2|GIAIA|FUSOF|FUSV7|TRIVH|ARTBC|PAPXU|PAXIN|COCH4|SCLS1|COCSN|DURZI|PENVA|PACTA|GLOTA|WALMC|EXST2|PROCL|DOTSN|LIPST|LASNI|TIGCA|USTV1|WICAA|BATDJ|GALM3|HEBCY|ASPA1|FONAL|SPHMS|IXOSC|DERPT|SAPPC|EURMA|PENDC|SAICN|ACYPI|OSTTA|SITOR|PHOPY|TRICA|BOMMO|BOMMA|SPOFR|TRINI|EUCGR|GALME|AEDAE|AEDAL|ANOGA|ANOAL|ANOAR|BAUPA|CULQU|9CETA|LUTLO|LEPSM|LOALO|CERCA|DROAN|DROER|DROGR|DROHY|DROLE|DROMA|DROME|DROMO|DRONA|DROPE|DROSE|DROSI|DROVI|DROYA|DROWI|EUTSA|DROGU|DROAB|MUSDO|LUCCU|GLOAU|PUNST|CONPW|WOLCO|NASVI|PHLG1|APICE|ROSCH|RHIID|HETIT|MELLP|MUCCL|ANOSI|SINGR|ARTOA|LINUN|CHATD|COLHI|PHYPN|PHYB8|COERN|MIXOS|PILCF|ASPBC|ROSNE|DENPD|SORMK|CIOIN|BRABE|PLAGO|CALMI|LATCH|LEPOC|DAUCS|CLUHA|DANRE|CARAU|CONC2|ASTMX|ICTPU|ELEEL|ESOLU|ONCMY|SALSA|SALTR|FUNHE|POERE|XIPMA|ORYLA|AMPOC|ORENI|HAPBU|ASTCA|PERFV|PERFL|SPAAU|LATCA|ARALL|9BRAS|GYMAC|XENLA|XENTR|CHEMY|PSEA2|ALLMI|PLARL|CITCL|HAPC1|AMORE|EXODN|PYRTT|PSETE|THEOR|PISTI|OGAPD|ENCIT|ANAPL|FUKDA|COLLI|9CHIR|CHICK|GUITC|PHACC|MELGA|OIDMZ|CERS8|ORNAN|COCC2|COCMI|BIPV3|ERECY|PENO1|SERVB|PSICY|SERL3|ERIEU|DESRO|HYPSF|AMAMK|SALR5|CALJA|VAVCU|PANGU|SAPAP|CERAT|MACFA|MACMU|MACNE|PAPAN|MANLE|GORGO|PANPA|PANTR|PONAB|HUMAN|VULVU|URSAM|AILME|MUSPF|FELCA|PUMCO|ZALCA|ODORO|LEPWE|TURTR|DELLE|PHYMC|LOXAF|HORSE|9ROSA|KOMPC|PIG|CORMM|CYBJN|LEPMJ|ODOVR|ROZAC|SPHS4|BOVIN|BOSIN|CAPHI|VITCO|SHEEP|RABIT|MARMO|SPORE|	828	5057	DIPOR;CRIGR;MESAU;MOUSE;CAVPO;HETGA;9NEOP;LIPVE;TRIMA;PELSI;OOCBI;EMENI;ANOCA;YARLI;URSMA;VOMUR;CHLRE;OTOGA;TAKRU;PHYPA;PLAF7;NEUCR;ARATH;AOTNA;PROCO;ARAHY;ALLSI;SAIBB;SERDU;ANODA;ICTTR;WHEAT;MAIZE;YEAST;MYOLU;TAEGU;CHLSB;HARSA;RHIBE;NOMLE;PAPXU;TRICA;BOMMO;DROME;LUCCU;ONCMY;SALSA;XENLA;XENTR;ALLMI;ANAPL;FUKDA;COLLI;MELGA;ORNAN;ERIEU;CALJA;CERAT;MACFA;MACMU;PAPAN;MANLE;GORGO;PANPA;PANTR;PONAB;AILME;MUSPF;FELCA;ODORO;LEPWE;TURTR;DELLE;PHYMC;LOXAF;HORSE;PIG;BOVIN;CAPHI;SHEEP;RABIT;	81	83.3	83.6	94	94.4	81.8	71.4	100	40	33.3	100	80	100
A0MZ66-S506	A0MZ66	S506	S	506	LATsEsKsMPVLGsV	73.8	84.9	94	100	0	0	0	0	91.7	100	0	0	70	62	ANOCA;ORNAN;VOMUR;DIPOR;ERIEU;RABIT;MUSPF;FELCA;CANLF;LEPWE;ODORO;URSMA;AILME;LOXAF;MYOLU;CAVPO;HETGA;MESAU;MOUSE;TRIMA;BOVIN;CAPHI;SHEEP;OTOGA;HORSE;PHYMC;PIG;LIPVE;DELLE;TURTR;ICTTR;MACMU;PANPA;PANTR;CERAT;MACFA;MANLE;PAPAN;PROCO;TARSY;AOTNA;CALJA;SAIBB;PONAB;CHLSB;RHIBE;NOMLE;GORGO;PELSI;ALLMI;ALLSI;AMAAE;COLLI;CALSU;TAEGU;CALAN;DRYPU;TINGU;ANAPL;EGRGA;APTFO;OPIHO;	Green anole;Duckbill platypus;Common wombat;Ord's kangaroo rat;Western European hedgehog;Rabbit;European domestic ferret;Cat;Dog;Weddell seal;Pacific walrus;Polar bear;Giant panda;African elephant;Little brown bat;Guinea pig;Naked mole rat;Golden hamster;Mouse;Caribbean manatee;Bovine;Goat;Sheep;Small-eared galago;Horse;Sperm whale;Pig;Yangtze river dolphin;Beluga whale;Atlantic bottle-nosed dolphin;Thirteen-lined ground squirrel;Rhesus macaque;Pygmy chimpanzee;Chimpanzee;Sooty mangabey;Crab-eating macaque;Drill;Olive baboon;Coquerel's sifaka;Philippine tarsier;Ma's night monkey;White-tufted-ear marmoset;Bolivian squirrel monkey;Sumatran orangutan;Green monkey;Black snub-nosed monkey;Northern white-cheeked gibbon;Western lowland gorilla;Chinese softshell turtle;American alligator;Chinese alligator;Blue-fronted Amazon parrot;Rock dove;Scaled quail;Zebra finch;Anna's hummingbird;Downy woodpecker;White-throated tinamou;Mallard;Little egret;Emperor penguin;Hoatzin;	Anolis carolinensis;Ornithorhynchus anatinus;Vombatus ursinus;Dipodomys ordii;Erinaceus europaeus;Oryctolagus cuniculus;Mustela putorius furo;Felis catus;Canis lupus familiaris;Leptonychotes weddellii;Odobenus rosmarus divergens;Ursus maritimus;Ailuropoda melanoleuca;Loxodonta africana;Myotis lucifugus;Cavia porcellus;Heterocephalus glaber;Mesocricetus auratus;Mus musculus;Trichechus manatus;Bos taurus;Capra hircus;Ovis aries;Otolemur garnettii;Equus caballus;Physeter macrocephalus;Sus scrofa;Lipotes vexillifer;Delphinapterus leucas;Tursiops truncatus;Ictidomys tridecemlineatus;Macaca mulatta;Pan paniscus;Pan troglodytes;Cercocebus atys;Macaca fascicularis;Mandrillus leucophaeus;Papio anubis;Propithecus coquereli;Tarsius syrichta;Aotus nancymaae;Callithrix jacchus;Saimiri boliviensis boliviensis;Pongo abelii;Chlorocebus sabaeus;Rhinopithecus bieti;Nomascus leucogenys;Gorilla gorilla gorilla;Pelodiscus sinensis;Alligator mississippiensis;Alligator sinensis;Amazona aestiva;Columba livia;Callipepla squamata;Taeniopygia guttata;Calypte anna;Dryobates pubescens;Tinamus guttatus;Anas platyrhynchos;Egretta garzetta;Aptenodytes forsteri;Opisthocomus hoazin;	Not found	Not found	Not found	K	M	603	605	88.6	72.9	0.981	Disordered	TBK1	Q9UHD2	TBK1	ENSG00000183735	97.93	TANK binding kinase 1 [Source:HGNC Symbol;Acc:HGNC:11584]	-	2957757at2759	DIPOR|CRIGR|MESAU|MUSCR|MOUSE|RAT|CAVPO|OCTDE|HETGA|ACREC|9SAUR|9HYME|DRORH|CAMFO|NOTFU|9NEOP|9CICH|9HYPO|BICAN|9DIPT|9EUKA|LIPVE|PEDHC|DIACI|STRMM|TRIMA|ATTCE|BOMIM|PTEVA|FRAOC|ZOONE|PELSI|9AMPH|9TELE|FOLCA|BETSP|THRPL|NEOAA|ECHNA|BACLA|DUFNO|SALFA|SERLL|CARSF|ATHCN|OOCBI|AYTFU|AQUCH|AGRPL|LOTGI|MYODS|PERMB|CYNSE|STRHB|GEOSA|BACDO|DANPL|ANTCR|ANOCA|CYPVA|PHLPP|URSMA|NEOSC|VOMUR|CHACN|DROKI|ANOME|BOBOX|VICPA|OTOGA|ORYME|TAKRU|BALAS|PANHP|9PASS|TETUR|NEOBR|ACIJB|CALUR|9CRUS|STOCA|9MUSC|KRYMA|SURSU|AOTNA|OCTBM|PROCO|PHACI|ALLSI|ENHLU|SAIBB|AMPQE|STEMI|ANOAO|SERDU|9ACAR|PYGNA|ANODA|ICTTR|BISBB|NEOLC|NEOVI|NEMVE|OREAU|POEFO|ORCCI|GEOFO|DIAVI|9EIME|CASCN|SARSC|AUSLI|COTGO|9LABR|APAVI|RHIFE|9CILI|TAEGU|FICAL|CHLSB|DINQU|HARSA|ACTTE|RHIBE|RHIRO|NOMLE|ANOFN|HELRO|ANATE|PODMU|BIOGL|MIZYE|LASNI|DERPT|EURMA|SITOR|PHOPY|TRICA|BOMMA|TRINI|GALME|AEDAE|ANOGA|ANOAL|ANOAR|CULQU|LUTLO|DROAN|DROER|DROGR|DROHY|DROLE|DROMA|DROME|DROMO|DRONA|DROPE|DROSE|DROSI|DROVI|DROYA|DROWI|DROGU|DROAB|MUSDO|GLOAU|9HEMI|SINGR|LINUN|DENPD|CIOIN|BRABE|CALMI|LEPOC|CLUHA|DANRE|CARAU|ICTPU|ELEEL|ESOLU|SALSA|SALTR|FUNHE|XIPMA|ORYLA|AMPOC|ORENI|HAPBU|ASTCA|PERFV|PERFL|SPAAU|LATCA|GYMAC|PAROL|XENLA|XENTR|PSETE|ANAPL|FUKDA|COLLI|9CHIR|HALAL|PHACC|ORNAN|SARHA|ERIEU|PTEAL|CALJA|PANGU|SAPAP|CERAT|MACFA|MACMU|MACNE|PAPAN|MANLE|GORGO|PANPA|PANTR|PONAB|HUMAN|VULVU|AILME|MUSPF|PUMCO|ZALCA|ODORO|LEPWE|TURTR|DELLE|PHYMC|HORSE|PIG|ODOVR|BOVIN|BOSIN|RABIT|	238	418	DIPOR;CRIGR;MESAU;MOUSE;CAVPO;HETGA;9NEOP;LIPVE;TRIMA;ZOONE;PELSI;OOCBI;ANOCA;URSMA;VOMUR;OTOGA;TAKRU;AOTNA;PROCO;ALLSI;SAIBB;SERDU;ANODA;ICTTR;TAEGU;CHLSB;HARSA;RHIBE;NOMLE;TRICA;DROME;SALSA;XENLA;XENTR;ANAPL;FUKDA;COLLI;ORNAN;ERIEU;PTEAL;CALJA;CERAT;MACFA;MACMU;PAPAN;MANLE;GORGO;PANPA;PANTR;PONAB;AILME;MUSPF;ODORO;LEPWE;TURTR;DELLE;PHYMC;HORSE;PIG;BOVIN;RABIT;	61	72.6	74	86	94.4	63.6	0	0	0	25	75	60	100
A0MZ66-S532	A0MZ66	S532	S	532	TLEAEFNsPsPPTPE	52.4	60.3	88	100	0	0	0	0	0	0	0	0	70	44	VOMUR;DIPOR;ERIEU;RABIT;MUSPF;FELCA;CANLF;LEPWE;ODORO;URSMA;AILME;LOXAF;CAVPO;HETGA;MESAU;TRIMA;BOVIN;CAPHI;SHEEP;OTOGA;HORSE;PHYMC;PIG;LIPVE;DELLE;TURTR;ICTTR;MACMU;PANPA;PANTR;CERAT;MACFA;MANLE;PAPAN;PROCO;TARSY;AOTNA;CALJA;SAIBB;PONAB;CHLSB;RHIBE;NOMLE;GORGO;	Common wombat;Ord's kangaroo rat;Western European hedgehog;Rabbit;European domestic ferret;Cat;Dog;Weddell seal;Pacific walrus;Polar bear;Giant panda;African elephant;Guinea pig;Naked mole rat;Golden hamster;Caribbean manatee;Bovine;Goat;Sheep;Small-eared galago;Horse;Sperm whale;Pig;Yangtze river dolphin;Beluga whale;Atlantic bottle-nosed dolphin;Thirteen-lined ground squirrel;Rhesus macaque;Pygmy chimpanzee;Chimpanzee;Sooty mangabey;Crab-eating macaque;Drill;Olive baboon;Coquerel's sifaka;Philippine tarsier;Ma's night monkey;White-tufted-ear marmoset;Bolivian squirrel monkey;Sumatran orangutan;Green monkey;Black snub-nosed monkey;Northern white-cheeked gibbon;Western lowland gorilla;	Vombatus ursinus;Dipodomys ordii;Erinaceus europaeus;Oryctolagus cuniculus;Mustela putorius furo;Felis catus;Canis lupus familiaris;Leptonychotes weddellii;Odobenus rosmarus divergens;Ursus maritimus;Ailuropoda melanoleuca;Loxodonta africana;Cavia porcellus;Heterocephalus glaber;Mesocricetus auratus;Trichechus manatus;Bos taurus;Capra hircus;Ovis aries;Otolemur garnettii;Equus caballus;Physeter macrocephalus;Sus scrofa;Lipotes vexillifer;Delphinapterus leucas;Tursiops truncatus;Ictidomys tridecemlineatus;Macaca mulatta;Pan paniscus;Pan troglodytes;Cercocebus atys;Macaca fascicularis;Mandrillus leucophaeus;Papio anubis;Propithecus coquereli;Tarsius syrichta;Aotus nancymaae;Callithrix jacchus;Saimiri boliviensis boliviensis;Pongo abelii;Chlorocebus sabaeus;Rhinopithecus bieti;Nomascus leucogenys;Gorilla gorilla gorilla;	Not found	Not found	Not found	N	P	632	634	65.7	61.4	0.984	Disordered	KIS	Q8TAS1	UHMK1	ENSG00000152332	99.4	U2AF homology motif kinase 1 [Source:HGNC Symbol;Acc:HGNC:19683]	2.7.11.1	3136614at2759	DIPOR|MESAU|MUSCR|MOUSE|RAT|CAVPO|OCTDE|HETGA|9SAUR|NOTFU|9CICH|LIPVE|TRIMA|PTEVA|MONDO|9AMPH|9TELE|BETSP|ECHNA|SALFA|SERLL|CARSF|ATHCN|AYTFU|AQUCH|LOTGI|PERMB|CYNSE|TERCA|GEOSA|CYPVA|URSMA|NEOSC|VOMUR|CHACN|BOBOX|VICPA|OTOGA|BALAS|PANHP|9PASS|ACIJB|COLAP|CALUR|AOTNA|OCTBM|PROCO|PHACI|ALLSI|ENHLU|SAIBB|MONMO|SERDU|PYGNA|ICTTR|BISBB|NEMVE|POCDA|POEFO|GEOFO|AUSLI|COTGO|TAEGU|CHLSB|ACTTE|LYNCA|RHIBE|RHIRO|NOMLE|ANATE|BODSA|SINGR|LINUN|LEPOC|CLUHA|DANRE|CARAU|ICTPU|ELEEL|ESOLU|SALSA|SALTR|POERE|XIPMA|ORYLA|AMPOC|ASTCA|PERFV|PERFL|SPAAU|GYMAC|COLLI|9CHIR|CHICK|PHACC|ERIEU|CALJA|SAPAP|CERAT|MACFA|MACMU|MACNE|PAPAN|MANLE|GORGO|PANPA|PANTR|PONAB|HUMAN|VULVU|URSAM|AILME|MUSPF|FELCA|PUMCO|ZALCA|ODORO|LEPWE|TURTR|DELLE|LOXAF|PIG|ODOVR|BOVIN|BOSIN|CAPHI|SHEEP|RABIT|MARMO|	129	163	DIPOR;MESAU;MOUSE;CAVPO;HETGA;LIPVE;TRIMA;URSMA;VOMUR;OTOGA;AOTNA;PROCO;ALLSI;SAIBB;SERDU;ICTTR;TAEGU;CHLSB;RHIBE;NOMLE;SALSA;COLLI;ERIEU;CALJA;CERAT;MACFA;MACMU;PAPAN;MANLE;GORGO;PANPA;PANTR;PONAB;AILME;MUSPF;FELCA;ODORO;LEPWE;TURTR;DELLE;LOXAF;PIG;BOVIN;CAPHI;SHEEP;RABIT;	46	54.8	63	82	94.4	0	0	0	0	16.7	25	40	0
A0MZ66-S534	A0MZ66	S534	S	534	EAEFNsPsPPTPEPG	60.7	69.9	76	100	0	0	0	0	83.3	25	40	0	70	51	ONCMY;SALSA;ERIEU;RABIT;MUSPF;FELCA;CANLF;LEPWE;ODORO;URSMA;AILME;LOXAF;CAVPO;HETGA;TRIMA;OTOGA;HORSE;PHYMC;PIG;LIPVE;DELLE;TURTR;ICTTR;MACMU;PANPA;PANTR;CERAT;MACFA;MANLE;PAPAN;PROCO;TARSY;AOTNA;CALJA;SAIBB;PONAB;CHLSB;RHIBE;NOMLE;GORGO;PELSI;AMAAE;COLLI;CALSU;TAEGU;CALAN;DRYPU;TINGU;ANAPL;EGRGA;APTFO;	Rainbow trout;Atlantic salmon;Western European hedgehog;Rabbit;European domestic ferret;Cat;Dog;Weddell seal;Pacific walrus;Polar bear;Giant panda;African elephant;Guinea pig;Naked mole rat;Caribbean manatee;Small-eared galago;Horse;Sperm whale;Pig;Yangtze river dolphin;Beluga whale;Atlantic bottle-nosed dolphin;Thirteen-lined ground squirrel;Rhesus macaque;Pygmy chimpanzee;Chimpanzee;Sooty mangabey;Crab-eating macaque;Drill;Olive baboon;Coquerel's sifaka;Philippine tarsier;Ma's night monkey;White-tufted-ear marmoset;Bolivian squirrel monkey;Sumatran orangutan;Green monkey;Black snub-nosed monkey;Northern white-cheeked gibbon;Western lowland gorilla;Chinese softshell turtle;Blue-fronted Amazon parrot;Rock dove;Scaled quail;Zebra finch;Anna's hummingbird;Downy woodpecker;White-throated tinamou;Mallard;Little egret;Emperor penguin;	Oncorhynchus mykiss;Salmo salar;Erinaceus europaeus;Oryctolagus cuniculus;Mustela putorius furo;Felis catus;Canis lupus familiaris;Leptonychotes weddellii;Odobenus rosmarus divergens;Ursus maritimus;Ailuropoda melanoleuca;Loxodonta africana;Cavia porcellus;Heterocephalus glaber;Trichechus manatus;Otolemur garnettii;Equus caballus;Physeter macrocephalus;Sus scrofa;Lipotes vexillifer;Delphinapterus leucas;Tursiops truncatus;Ictidomys tridecemlineatus;Macaca mulatta;Pan paniscus;Pan troglodytes;Cercocebus atys;Macaca fascicularis;Mandrillus leucophaeus;Papio anubis;Propithecus coquereli;Tarsius syrichta;Aotus nancymaae;Callithrix jacchus;Saimiri boliviensis boliviensis;Pongo abelii;Chlorocebus sabaeus;Rhinopithecus bieti;Nomascus leucogenys;Gorilla gorilla gorilla;Pelodiscus sinensis;Amazona aestiva;Columba livia;Callipepla squamata;Taeniopygia guttata;Calypte anna;Dryobates pubescens;Tinamus guttatus;Anas platyrhynchos;Egretta garzetta;Aptenodytes forsteri;	Not found	Not found	Not found	P	P	634	636	61.4	65.7	0.975	Disordered	KIS	Q8TAS1	UHMK1	ENSG00000152332	95.25	U2AF homology motif kinase 1 [Source:HGNC Symbol;Acc:HGNC:19683]	2.7.11.1	3136614at2759	DIPOR|MESAU|MUSCR|MOUSE|RAT|CAVPO|OCTDE|HETGA|9SAUR|NOTFU|9CICH|LIPVE|TRIMA|PTEVA|MONDO|9AMPH|9TELE|BETSP|ECHNA|SALFA|SERLL|CARSF|ATHCN|AYTFU|AQUCH|LOTGI|PERMB|CYNSE|TERCA|GEOSA|CYPVA|URSMA|NEOSC|VOMUR|CHACN|BOBOX|VICPA|OTOGA|BALAS|PANHP|9PASS|ACIJB|COLAP|CALUR|AOTNA|OCTBM|PROCO|PHACI|ALLSI|ENHLU|SAIBB|MONMO|SERDU|PYGNA|ICTTR|BISBB|NEMVE|POCDA|POEFO|GEOFO|AUSLI|COTGO|TAEGU|CHLSB|ACTTE|LYNCA|RHIBE|RHIRO|NOMLE|ANATE|BODSA|SINGR|LINUN|LEPOC|CLUHA|DANRE|CARAU|ICTPU|ELEEL|ESOLU|SALSA|SALTR|POERE|XIPMA|ORYLA|AMPOC|ASTCA|PERFV|PERFL|SPAAU|GYMAC|COLLI|9CHIR|CHICK|PHACC|ERIEU|CALJA|SAPAP|CERAT|MACFA|MACMU|MACNE|PAPAN|MANLE|GORGO|PANPA|PANTR|PONAB|HUMAN|VULVU|URSAM|AILME|MUSPF|FELCA|PUMCO|ZALCA|ODORO|LEPWE|TURTR|DELLE|LOXAF|PIG|ODOVR|BOVIN|BOSIN|CAPHI|SHEEP|RABIT|MARMO|	129	163	DIPOR;MESAU;MOUSE;CAVPO;HETGA;LIPVE;TRIMA;URSMA;VOMUR;OTOGA;AOTNA;PROCO;ALLSI;SAIBB;SERDU;ICTTR;TAEGU;CHLSB;RHIBE;NOMLE;SALSA;COLLI;ERIEU;CALJA;CERAT;MACFA;MACMU;PAPAN;MANLE;GORGO;PANPA;PANTR;PONAB;AILME;MUSPF;FELCA;ODORO;LEPWE;TURTR;DELLE;LOXAF;PIG;BOVIN;CAPHI;SHEEP;RABIT;	46	54.8	63	82	94.4	0	0	0	0	16.7	25	40	0
A0MZ66-T537	A0MZ66	T537	T	537	FNSPSPPtPEPGEGP	53.6	61.6	88	100	0	0	0	0	0	25	0	0	70	45	ORNAN;VOMUR;DIPOR;ERIEU;MUSPF;FELCA;CANLF;LEPWE;ODORO;URSMA;AILME;LOXAF;CAVPO;HETGA;MESAU;MOUSE;TRIMA;BOVIN;CAPHI;SHEEP;OTOGA;HORSE;PIG;LIPVE;DELLE;TURTR;ICTTR;MACMU;PANPA;PANTR;CERAT;MACFA;MANLE;PAPAN;PROCO;TARSY;AOTNA;CALJA;SAIBB;PONAB;CHLSB;RHIBE;NOMLE;GORGO;PELSI;	Duckbill platypus;Common wombat;Ord's kangaroo rat;Western European hedgehog;European domestic ferret;Cat;Dog;Weddell seal;Pacific walrus;Polar bear;Giant panda;African elephant;Guinea pig;Naked mole rat;Golden hamster;Mouse;Caribbean manatee;Bovine;Goat;Sheep;Small-eared galago;Horse;Pig;Yangtze river dolphin;Beluga whale;Atlantic bottle-nosed dolphin;Thirteen-lined ground squirrel;Rhesus macaque;Pygmy chimpanzee;Chimpanzee;Sooty mangabey;Crab-eating macaque;Drill;Olive baboon;Coquerel's sifaka;Philippine tarsier;Ma's night monkey;White-tufted-ear marmoset;Bolivian squirrel monkey;Sumatran orangutan;Green monkey;Black snub-nosed monkey;Northern white-cheeked gibbon;Western lowland gorilla;Chinese softshell turtle;	Ornithorhynchus anatinus;Vombatus ursinus;Dipodomys ordii;Erinaceus europaeus;Mustela putorius furo;Felis catus;Canis lupus familiaris;Leptonychotes weddellii;Odobenus rosmarus divergens;Ursus maritimus;Ailuropoda melanoleuca;Loxodonta africana;Cavia porcellus;Heterocephalus glaber;Mesocricetus auratus;Mus musculus;Trichechus manatus;Bos taurus;Capra hircus;Ovis aries;Otolemur garnettii;Equus caballus;Sus scrofa;Lipotes vexillifer;Delphinapterus leucas;Tursiops truncatus;Ictidomys tridecemlineatus;Macaca mulatta;Pan paniscus;Pan troglodytes;Cercocebus atys;Macaca fascicularis;Mandrillus leucophaeus;Papio anubis;Propithecus coquereli;Tarsius syrichta;Aotus nancymaae;Callithrix jacchus;Saimiri boliviensis boliviensis;Pongo abelii;Chlorocebus sabaeus;Rhinopithecus bieti;Nomascus leucogenys;Gorilla gorilla gorilla;Pelodiscus sinensis;	Not found	Not found	Not found	P	P	637	639	58.6	84.3	0.961	Disordered	P38B	Q15759	MAPK11	ENSG00000185386	99.76	mitogen-activated protein kinase 11 [Source:HGNC Symbol;Acc:HGNC:6873]	2.7.11.24	158564at2759	9PEZI|DIPOR|CRIGR|EDHAE|KLUMD|MESAU|BALRE|MUSCR|MOUSE|9FUNG|RAT|CAVPO|OCTDE|9EURO|HETGA|SACKO|TRIAD|FUSPC|ACREC|ASPVE|9AGAM|9SAUR|TILAU|9HYME|DRORH|9HYPO|PENBI|AURPU|AURSE|CAMFO|OPEBR|NOTFU|TRYVY|EPING|9NEOP|9TREE|9BASI|NAUCC|9CICH|TRYCI|ASPKA|PNEMU|NAUDC|TETBL|TETPH|KAZAF|KAZNA|9SACH|MARBU|ASPWE|9AGAR|PYROM|9APHY|ZASCE|SACEU|METAS|CORFA|METRR|CORDF|FUSC4|HIPCM|NANGC|MYOBR|9HELO|BICAN|SERID|CLAP2|GLAL2|APHAT|9DIPT|MACPH|RHOT1|SCLFO|CANO9|PLEOS|ASPLC|PARTP|9EUKA|HYAVF|9PLEO|PSEA3|SAPDV|HORWE|USTVR|ASPGL|SACAR|TOLOC|CONA1|9ALVE|PEND2|PEND1|GEOCN|COLSU|DRYPU|TRIAS|LIPVE|SINCH|NEOID|9STRA|PEDHC|COLOR|COLFN|TAUER|PARBR|DIACI|TRIAC|MUCC1|CERBT|FUSPR|PESFW|MALS4|9ASCO|AMPAM|COLGC|CANMX|ACACF|OPHP1|ENDPU|BLUGR|STRMM|TRIMA|METMF|ZYMTR|GIBF5|STACB|STAC4|NIPNI|DACHA|PHAM7|BOTPV|EUTLA|ATTCE|CRYGA|BLAHO|WALI9|GALSU|ARADU|PSEHS|EXIGL|PHYPR|BOMIM|ASPPS|RHOPR|XYLHT|PTEVA|CALVF|FRAOC|RHIZD|HYPJR|GONPJ|TRAC3|BYSSN|MONDO|9LECA|PENRF|KALBG|SYNRA|PELSI|METCM|MONRO|ASPRC|SPOS1|ASPFA|ASPC2|ASPN1|PENCE|SPOSC|TALEM|PNEJ7|PNEC8|9AMPH|SCLBF|9TELE|XYLBA|ASPNB|ASPVC|ASPEC|ASPLB|ASPHC|PYRGI|9MICR|MOLSC|ASPNO|ANOCL|FISSO|TRAPU|LEPPY|BETSP|BLOB1|THRPL|9SCAR|NEOAA|ECHNA|BACLA|BUCRH|NESNO|BEABA|DUFNO|FUSLA|SALFA|SERLL|TRYB2|DACPD|CARSF|9GRUI|LEPDC|EGRGA|FUSMA|9LAMI|ATHCN|OOCBI|AJECN|PETAA|FOMSC|EXOME|CRYNJ|LARCR|ANOGL|AYTFU|COCP7|9TRYP|AQUCH|AGRPL|LOTGI|MYODS|PUNGR|EMENI|GIBZE|PERMB|CRYNH|CANAL|USTMA|COPC7|9AVES|PYRO7|CYNSE|RHIO9|COCIM|STRHB|TERCA|GEOSA|BYSSP|OPHUN|PENEN|VERDA|BACDO|PROLT|CHOCR|PORUM|DANPL|ANTCR|CYAM1|CRYNB|ANOCA|YARLI|DEBHA|EREGS|TALIS|ZEUCU|CYPVA|ECTSI|PHLPP|HELAM|URSMA|NEOSC|VOMUR|CHACN|CRAGI|PICGU|CANTT|ZOSMR|GOSAR|GOSRA|HANUV|9PASE|DROBS|DROKI|ANOME|OPIHO|FULGA|BOBOX|VICPA|OTOGA|CHAGB|CLAL4|ORYME|TAKRU|BALAS|PANHP|TRASE|CAERE|WESOR|PYROR|9PASS|PHANO|PICST|TETUR|NEOBR|ACIJB|FUSOX|ASPFU|NEOFI|PURLI|BOTFB|ASPFN|GIBM7|ZYMTI|UNCRE|COLAP|ASPTN|ASPCL|STRRB|PARAD|CALUR|TRYCC|9CRUS|STOCA|CYBFA|FUSPO|TIELA|PELCR|GOSHI|CUCMO|NEUCR|CRYGW|9MUSC|KRYMA|SURSU|ENTIV|GAVST|BRACM|RAPSA|AOTNA|PLABS|CEPFO|LODEL|PROCO|ARAHY|PSEFD|PHACI|ALLSI|ENHLU|SAIBB|HYPMA|AMPQE|POMCA|MONMO|SCHJY|PENIT|PHYIT|STEMI|NICSY|TOBAC|9GOBI|ASPCN|HYPVG|ANOAO|SERDU|PUCGT|9ACAR|LEIBR|ZYGMR|PERM5|ASPNC|PYGNA|MALGO|PYRTR|FUSO4|GIBNY|TRYRA|HYPJQ|ANODA|ICTTR|BISBB|VANPO|MONAL|AURAN|STRCA|NEOLC|TALSN|TALMQ|NELNU|AJECG|HYPAI|NEMVE|ASPCI|THETB|RETFI|POCDA|ARMGA|ARMOS|COLGL|9CHLO|PLAHL|BLAHN|PHYNI|OREAU|ABSGL|SCHOY|LACBS|PENFR|POEFO|ORCCI|GEOFO|PICKU|PICPA|YARLL|LACFM|ZYGRO|CANAR|VERDV|PENRW|SPOSA|DEKBR|PARBA|PARBD|DIAVI|CHAVO|STYPI|ARAAL|ASPNG|PENPA|NECAM|ASPOR|NEUT8|JUGRE|CASCN|NEUCS|PODAN|SARSC|UNCNE|VERA1|AUSLI|RHOTO|SCOMX|LENED|ARTGP|CARIC|EURHL|DIDRA|BLUG1|CANGB|DIURU|GIBZA|ARTOC|MONPE|TRIHA|TRIRU|PHATC|YEAST|LACTC|BLAGS|TRIRC|ALTAL|POSPM|GRIFR|PSEDA|PYCCI|ASHAC|LEIDO|COTGO|LEIIN|9LABR|LEPSE|LEITA|ASPCR|THET4|CANDC|APAVI|COLST|MERNU|NAEGR|NAEFO|THETT|SERL9|SCHCM|RHOGW|ALLM3|DICPU|9GLOM|CANTC|MYOLU|RHIFE|CAPO3|TAEGU|AGABU|FICAL|PENNA|ASPC5|CHLSB|HYDVU|DINQU|HARSA|ACTTE|LYNCA|RHIBE|RHIRO|NOMLE|SCHHA|SPAPN|9TREM|ECHGR|ANOFN|CAEBR|CAEEL|BRUMA|PUCT1|TREOI|HELRO|ANATE|PODMU|KOMPG|GAET3|MAGP6|COLGM|SPIPD|TRIT1|APLCA|PHACS|BIOGL|SCHCR|BEAB2|METAQ|METRA|GROCL|TUBMM|MIZYE|PSED2|FUSOF|FUSV7|TRIVH|ARTBC|PAPXU|PAXIN|COCH4|SCLS1|COCSN|DAPPU|PENVA|PACTA|GLOTA|WALMC|EXST2|DOTSN|LIPST|PHYSO|LASNI|TRYB9|TIGCA|USTV1|WICAA|BATDJ|GALM3|HEBCY|ASPA1|FONAL|SPHMS|RHIMP|IXOSC|DERPT|SAPPC|EURMA|PENDC|BEMTA|SITOR|PHOPY|TRICA|BOMMO|BOMMA|TRINI|GALME|AEDAE|AEDAL|ANOGA|ANOAL|ANOAR|BAUPA|CULQU|9CETA|LUTLO|LEPSM|LOALO|CERCA|DROAN|DROER|DROGR|DROHY|DROLE|DROMA|DROME|DROMO|DRONA|DROPE|DROSE|DROSI|DROVI|DROYA|DROWI|DROGU|DROAB|DICSQ|MUSDO|LUCCU|GLOAU|CONPW|WOLCO|9HEMI|PHLG1|ROSCH|RHIID|HETIT|MELLP|MUCCL|ANOSI|BODSA|MEGAM|SINGR|LEPDE|ARTOA|LINUN|CHATD|COLHI|PHYPN|PAPMA|PHYB8|COERN|MIXOS|PILCF|LYTVA|STRPU|ASPBC|ROSNE|SORMK|CIOIN|BRABE|CALMI|LATCH|LEPOC|DAUCS|CLUHA|DANRE|CARAU|CONC2|ASTMX|ICTPU|ELEEL|ESOLU|ONCMY|SALSA|SALTR|FUNHE|POERE|XIPMA|ORYLA|AMPOC|ORENI|HAPBU|ASTCA|PERFV|PERFL|SPAAU|LATCA|GYMAC|XENLA|XENTR|PSEA2|ALLMI|TRYCR|CORBR|HAPC1|AMORE|EXODN|PYRTT|PSETE|PISTI|OGAPD|ANAPL|FUKDA|COLLI|9CHIR|HALAL|CHICK|GUITC|PHACC|MELGA|OIDMZ|CERS8|PHACA|APTFO|PYGAD|CALAN|ORNAN|LEIMU|COCC2|COCMI|BIPV3|SARHA|ERECY|PENO1|SERVB|OSTFU|PSICY|SERL3|ERIEU|9ROSI|PTEAL|DESRO|PLICR|HYPSF|AMAMK|SALR5|TINGU|CALJA|PANGU|SAPAP|CERAT|MACFA|MACMU|MACNE|PAPAN|MANLE|GORGO|PANPA|PANTR|PONAB|HUMAN|CANLF|VULVU|URSAM|AILME|MUSPF|FELCA|PUMCO|ZALCA|ODORO|PHALP|LEPWE|TURTR|DELLE|PHYMC|LOXAF|HORSE|KOMPC|PIG|CORMM|CAMDR|CYBJN|LEPMJ|ODOVR|ROZAC|SPHS4|BOVIN|BOSIN|CAPHI|SHEEP|RABIT|MARMO|SPORE|	758	5486	DIPOR;CRIGR;MESAU;MOUSE;CAVPO;HETGA;9NEOP;DRYPU;LIPVE;TRIMA;PELSI;EGRGA;OOCBI;EMENI;ANOCA;YARLI;URSMA;VOMUR;OPIHO;OTOGA;TAKRU;NEUCR;AOTNA;PROCO;ARAHY;ALLSI;SAIBB;SERDU;ANODA;ICTTR;YEAST;MYOLU;TAEGU;CHLSB;HARSA;RHIBE;NOMLE;PAPXU;DAPPU;TRICA;BOMMO;DROME;LUCCU;ONCMY;SALSA;XENLA;XENTR;ALLMI;ANAPL;FUKDA;COLLI;MELGA;APTFO;CALAN;ORNAN;ERIEU;PTEAL;TINGU;CALJA;CERAT;MACFA;MACMU;PAPAN;MANLE;GORGO;PANPA;PANTR;PONAB;CANLF;AILME;MUSPF;FELCA;ODORO;LEPWE;TURTR;DELLE;PHYMC;LOXAF;HORSE;PIG;BOVIN;CAPHI;SHEEP;RABIT;	84	94	94.5	98	94.4	90.9	14.3	100	0	83.3	100	80	100
A1A4S6-S591	A1A4S6	S591	S	591	EPTCLsAsPPNAPPR	78.6	84.9	90	100	36.4	0	0	0	75	75	60	100	83	66	TAKRU;CRIGR;CALSU;CALAN;GASAC;ONCMY;XENLA;XENTR;ORNAN;ERIEU;VOMUR;OTOGA;DIPOR;MESAU;MOUSE;RABIT;PROCO;LOXAF;TRIMA;TARSY;FUKDA;CHLSB;AOTNA;CALJA;SAIBB;CERAT;RHIBE;MANLE;PAPAN;MACFA;MACMU;NOMLE;PONAB;GORGO;PANPA;PANTR;CAVPO;MYOLU;PTEAL;ICTTR;MUSPF;CANLF;FELCA;ODORO;AILME;URSMA;PIG;HORSE;LIPVE;DELLE;TURTR;PHYMC;ANOCA;ALLSI;PELSI;TINGU;DRYPU;COLLI;APTFO;EGRGA;AMAAE;ANAPL;DAPPU;OOCBI;DROME;LUCCU;	Japanese pufferfish;Chinese hamster;Scaled quail;Anna's hummingbird;Three-spined stickleback;Rainbow trout;African clawed frog;Western clawed frog;Duckbill platypus;Western European hedgehog;Common wombat;Small-eared galago;Ord's kangaroo rat;Golden hamster;Mouse;Rabbit;Coquerel's sifaka;African elephant;Caribbean manatee;Philippine tarsier;Damaraland mole rat;Green monkey;Ma's night monkey;White-tufted-ear marmoset;Bolivian squirrel monkey;Sooty mangabey;Black snub-nosed monkey;Drill;Olive baboon;Crab-eating macaque;Rhesus macaque;Northern white-cheeked gibbon;Sumatran orangutan;Western lowland gorilla;Pygmy chimpanzee;Chimpanzee;Guinea pig;Little brown bat;Black flying fox;Thirteen-lined ground squirrel;European domestic ferret;Dog;Cat;Pacific walrus;Giant panda;Polar bear;Pig;Horse;Yangtze river dolphin;Beluga whale;Atlantic bottle-nosed dolphin;Sperm whale;Green anole;Chinese alligator;Chinese softshell turtle;White-throated tinamou;Downy woodpecker;Rock dove;Emperor penguin;Little egret;Blue-fronted Amazon parrot;Mallard;Water flea;Clonal raider ant;Fruit fly;Green bottle fly;	Takifugu rubripes;Cricetulus griseus;Callipepla squamata;Calypte anna;Gasterosteus aculeatus;Oncorhynchus mykiss;Xenopus laevis;Xenopus tropicalis;Ornithorhynchus anatinus;Erinaceus europaeus;Vombatus ursinus;Otolemur garnettii;Dipodomys ordii;Mesocricetus auratus;Mus musculus;Oryctolagus cuniculus;Propithecus coquereli;Loxodonta africana;Trichechus manatus;Tarsius syrichta;Fukomys damarensis;Chlorocebus sabaeus;Aotus nancymaae;Callithrix jacchus;Saimiri boliviensis boliviensis;Cercocebus atys;Rhinopithecus bieti;Mandrillus leucophaeus;Papio anubis;Macaca fascicularis;Macaca mulatta;Nomascus leucogenys;Pongo abelii;Gorilla gorilla gorilla;Pan paniscus;Pan troglodytes;Cavia porcellus;Myotis lucifugus;Pteropus alecto;Ictidomys tridecemlineatus;Mustela putorius furo;Canis lupus familiaris;Felis catus;Odobenus rosmarus divergens;Ailuropoda melanoleuca;Ursus maritimus;Sus scrofa;Equus caballus;Lipotes vexillifer;Delphinapterus leucas;Tursiops truncatus;Physeter macrocephalus;Anolis carolinensis;Alligator sinensis;Pelodiscus sinensis;Tinamus guttatus;Dryobates pubescens;Columba livia;Aptenodytes forsteri;Egretta garzetta;Amazona aestiva;Anas platyrhynchos;Daphnia pulex;Ooceraea biroi;Drosophila melanogaster;Lucilia cuprina;	-	-	-	A	P	860	870	33.7	89.2	0.946	Disordered	PINK1	E0W1I1	PINK1	ENSG00000158828	98.41	PTEN induced kinase 1 [Source:HGNC Symbol;Acc:HGNC:14581]	-	2875890at2759	DIPOR|MESAU|MUSCR|MOUSE|RAT|OCTDE|TRIAD|ACREC|9SAUR|9HYME|DRORH|CAMFO|NOTFU|9NEOP|9CICH|9AGAR|9DIPT|LIPVE|PEDHC|DIACI|ACACF|STRMM|TRIMA|ATTCE|BLAHO|BOMIM|PTEVA|MONDO|PELSI|9HEMI|9TELE|9CHLO|BETSP|THRPL|9SCAR|NEOAA|ECHNA|BACLA|SALFA|SERLL|CARSF|AYTFU|AQUCH|AGRPL|LOTGI|PERMB|CYNSE|STRHB|TERCA|BACDO|NEOSC|VOMUR|CHACN|CRAGI|DROKI|ANOME|BOBOX|VICPA|OTOGA|ORYME|TAKRU|BALAS|PANHP|CAERE|9PASS|TETUR|NEOBR|ACIJB|STRRB|CALUR|STOCA|9MUSC|KRYMA|SURSU|OCTBM|PROCO|PHACI|ALLSI|ENHLU|AMPQE|MONMO|STEMI|ANOAO|SERDU|9ACAR|PYGNA|ANODA|ICTTR|BISBB|NEOLC|POCDA|BLAHN|OREAU|POEFO|ORCCI|GEOFO|DIAVI|NECAM|SARSC|AUSLI|9GLOM|RHIFE|TAEGU|CHLSB|DINQU|HARSA|ACTTE|LYNCA|RHIBE|RHIRO|SCHHA|9TREM|ANOFN|CAEBR|CAEEL|BRUMA|ANATE|PODMU|BIOGL|MIZYE|FONAL|DERPT|EURMA|SITOR|PHOPY|TRICA|AEDAE|ANOGA|ANOAL|ANOAR|CULQU|LUTLO|LOALO|DROAN|DROER|DROGR|DROHY|DROLE|DROMA|DROME|DROMO|DRONA|DROVI|DROYA|DROWI|DROAB|MUSDO|GLOAU|APICE|RHIID|LINUN|9PLEO|BRABE|CLUHA|DANRE|CARAU|ASTMX|ICTPU|ESOLU|SALSA|SALTR|FUNHE|POERE|XIPMA|ORYLA|AMPOC|ORENI|HAPBU|ASTCA|PERFL|SPAAU|LATCA|GYMAC|PSETE|9CHIR|PHACC|ORNAN|ERIEU|PTEAL|SALR5|CALJA|PANGU|SAPAP|CERAT|MACFA|MACMU|MACNE|PAPAN|GORGO|PANTR|PONAB|HUMAN|VULVU|FELCA|PUMCO|ZALCA|ODORO|LEPWE|TURTR|DELLE|PHYMC|LOXAF|HORSE|PIG|ODOVR|BOVIN|BOSIN|CAPHI|SHEEP|	209	260	DIPOR;MESAU;MOUSE;9NEOP;LIPVE;TRIMA;PELSI;VOMUR;OTOGA;TAKRU;PROCO;ALLSI;SERDU;ANODA;ICTTR;TAEGU;CHLSB;HARSA;RHIBE;TRICA;DROME;SALSA;ORNAN;ERIEU;PTEAL;CALJA;CERAT;MACFA;MACMU;PAPAN;GORGO;PANTR;PONAB;FELCA;ODORO;LEPWE;TURTR;DELLE;PHYMC;LOXAF;HORSE;PIG;BOVIN;CAPHI;SHEEP;	45	53.6	54.8	68	66.7	45.5	0	0	0	8.33	50	60	0
A1A5D9-S36	A1A5D9	S36	S	36	FVLERRDsFLGGGPG	58.3	65.8	90	88.9	9.09	0	0	0	0	25	0	100	80	49	DROME;XENLA;XENTR;ORNAN;VOMUR;HORSE;PIG;SAIBB;DIPOR;ERIEU;MOUSE;CRIGR;MESAU;FUKDA;CAVPO;HETGA;TRIMA;CANLF;SHEEP;BOVIN;CAPHI;OTOGA;ICTTR;FELCA;PHYMC;DELLE;LIPVE;AOTNA;PTEAL;MYOLU;PROCO;MUSPF;AILME;ODORO;LEPWE;URSMA;CALJA;RHIBE;MACFA;MACMU;CERAT;PAPAN;MANLE;NOMLE;GORGO;PONAB;PANTR;PANPA;ANOCA;	Fruit fly;African clawed frog;Western clawed frog;Duckbill platypus;Common wombat;Horse;Pig;Bolivian squirrel monkey;Ord's kangaroo rat;Western European hedgehog;Mouse;Chinese hamster;Golden hamster;Damaraland mole rat;Guinea pig;Naked mole rat;Caribbean manatee;Dog;Sheep;Bovine;Goat;Small-eared galago;Thirteen-lined ground squirrel;Cat;Sperm whale;Beluga whale;Yangtze river dolphin;Ma's night monkey;Black flying fox;Little brown bat;Coquerel's sifaka;European domestic ferret;Giant panda;Pacific walrus;Weddell seal;Polar bear;White-tufted-ear marmoset;Black snub-nosed monkey;Crab-eating macaque;Rhesus macaque;Sooty mangabey;Olive baboon;Drill;Northern white-cheeked gibbon;Western lowland gorilla;Sumatran orangutan;Chimpanzee;Pygmy chimpanzee;Green anole;	Drosophila melanogaster;Xenopus laevis;Xenopus tropicalis;Ornithorhynchus anatinus;Vombatus ursinus;Equus caballus;Sus scrofa;Saimiri boliviensis boliviensis;Dipodomys ordii;Erinaceus europaeus;Mus musculus;Cricetulus griseus;Mesocricetus auratus;Fukomys damarensis;Cavia porcellus;Heterocephalus glaber;Trichechus manatus;Canis lupus familiaris;Ovis aries;Bos taurus;Capra hircus;Otolemur garnettii;Ictidomys tridecemlineatus;Felis catus;Physeter macrocephalus;Delphinapterus leucas;Lipotes vexillifer;Aotus nancymaae;Pteropus alecto;Myotis lucifugus;Propithecus coquereli;Mustela putorius furo;Ailuropoda melanoleuca;Odobenus rosmarus divergens;Leptonychotes weddellii;Ursus maritimus;Callithrix jacchus;Rhinopithecus bieti;Macaca fascicularis;Macaca mulatta;Cercocebus atys;Papio anubis;Mandrillus leucophaeus;Nomascus leucogenys;Gorilla gorilla gorilla;Pongo abelii;Pan troglodytes;Pan paniscus;Anolis carolinensis;	Not found	Not found	Not found	D	F	379	381	57.5	61.3	0.614	Disordered	PKN3	Q6P5Z2	PKN3	ENSG00000160447	99.98	protein kinase N3 [Source:HGNC Symbol;Acc:HGNC:17999]	2.7.11.13	5400441at2759	DIPOR|CRIGR|MESAU|MUSCR|MOUSE|RAT|CAVPO|OCTDE|TRIAD|9SAUR|9HYME|DRORH|OPEBR|NOTFU|9CICH|MYOBR|BICAN|9DIPT|LIPVE|PEDHC|DIACI|STRMM|TRIMA|ATTCE|BOMIM|RHOPR|PTEVA|MONDO|PELSI|9AMPH|9TELE|9EUKA|BETSP|THRPL|NEOAA|ECHNA|SALFA|SERLL|CARSF|ATHCN|LARCR|ANOGL|AYTFU|AQUCH|AGRPL|LOTGI|PERMB|STRHB|TERCA|GEOSA|BACDO|DANPL|ANOCA|CYPVA|URSMA|NEOSC|VOMUR|CHACN|9PASE|DROKI|BOBOX|VICPA|OTOGA|ORYME|TAKRU|BALAS|PANHP|CAERE|9PASS|TETUR|ACIJB|COLAP|STRRB|CALUR|STOCA|9MUSC|KRYMA|SURSU|AOTNA|PROCO|PHACI|ALLSI|ENHLU|9EURO|SAIBB|AMPQE|STEMI|ANOAO|SERDU|PYGNA|ANODA|ICTTR|BISBB|MONAL|AURAN|NEOLC|NEOVI|OREAU|POEFO|ORCCI|GEOFO|DIAVI|NECAM|SARSC|AUSLI|SCOMX|COTGO|9LABR|MYOLU|RHIFE|FICAL|CHLSB|HYDVU|DINQU|ACTTE|LYNCA|RHIBE|RHIRO|9TREM|ECHGR|CAEBR|CAEEL|BRUMA|HELRO|ANATE|BIOGL|LASNI|DERPT|EURMA|SITOR|PHOPY|BOMMA|TRINI|GALME|AEDAE|ANOGA|ANOAR|CULQU|9CETA|LUTLO|LOALO|DROAN|DROER|DROHY|DROLE|DROMA|DROME|DROMO|DROPE|DROSI|DROVI|DROYA|DROAB|MUSDO|SINGR|LINUN|BRABE|CALMI|CLUHA|DANRE|CARAU|ASTMX|ICTPU|ESOLU|SALSA|SALTR|FUNHE|POERE|XIPMA|ORYLA|AMPOC|ORENI|HAPBU|ASTCA|PERFV|PERFL|SPAAU|LATCA|GYMAC|XENLA|XENTR|ALLMI|PSETE|FUKDA|COLLI|9CHIR|PHACC|ORNAN|ERIEU|CALJA|PANGU|SAPAP|CERAT|MACFA|MACMU|MACNE|PAPAN|MANLE|GORGO|PANPA|PANTR|PONAB|HUMAN|VULVU|AILME|MUSPF|FELCA|PUMCO|ZALCA|ODORO|LEPWE|TURTR|DELLE|PHYMC|HORSE|PIG|ODOVR|BOVIN|BOSIN|CAPHI|SHEEP|RABIT|MARMO|	223	735	DIPOR;CRIGR;MESAU;MOUSE;CAVPO;LIPVE;TRIMA;PELSI;ANOCA;URSMA;VOMUR;OTOGA;TAKRU;AOTNA;PROCO;ALLSI;SAIBB;SERDU;ANODA;ICTTR;MYOLU;CHLSB;RHIBE;DROME;SALSA;XENLA;XENTR;ALLMI;FUKDA;COLLI;ORNAN;ERIEU;CALJA;CERAT;MACFA;MACMU;PAPAN;MANLE;GORGO;PANPA;PANTR;PONAB;AILME;MUSPF;FELCA;ODORO;LEPWE;TURTR;DELLE;PHYMC;HORSE;PIG;BOVIN;CAPHI;SHEEP;RABIT;	56	66.7	74	88	88.9	18.2	0	0	0	8.33	100	60	100
A1IGU5-S665	A1IGU5	S665	S	665	GFLARARsPVLWGWs	52.4	60.3	80	100	0	0	0	0	0	50	40	0	78	44	ONCMY;SALSA;ANOCA;PELSI;VOMUR;MOUSE;MESAU;ERIEU;TARSY;CANLF;CAVPO;FUKDA;HETGA;DIPOR;ICTTR;LOXAF;TRIMA;OTOGA;PTEAL;PROCO;NOMLE;PONAB;GORGO;PANPA;PANTR;RHIBE;CHLSB;CERAT;PAPAN;MACMU;MANLE;MACFA;SAIBB;AOTNA;CALJA;MYOLU;HORSE;MUSPF;ODORO;PHYMC;BOVIN;CAPHI;SHEEP;TURTR;	Rainbow trout;Atlantic salmon;Green anole;Chinese softshell turtle;Common wombat;Mouse;Golden hamster;Western European hedgehog;Philippine tarsier;Dog;Guinea pig;Damaraland mole rat;Naked mole rat;Ord's kangaroo rat;Thirteen-lined ground squirrel;African elephant;Caribbean manatee;Small-eared galago;Black flying fox;Coquerel's sifaka;Northern white-cheeked gibbon;Sumatran orangutan;Western lowland gorilla;Pygmy chimpanzee;Chimpanzee;Black snub-nosed monkey;Green monkey;Sooty mangabey;Olive baboon;Rhesus macaque;Drill;Crab-eating macaque;Bolivian squirrel monkey;Ma's night monkey;White-tufted-ear marmoset;Little brown bat;Horse;European domestic ferret;Pacific walrus;Sperm whale;Bovine;Goat;Sheep;Atlantic bottle-nosed dolphin;	Oncorhynchus mykiss;Salmo salar;Anolis carolinensis;Pelodiscus sinensis;Vombatus ursinus;Mus musculus;Mesocricetus auratus;Erinaceus europaeus;Tarsius syrichta;Canis lupus familiaris;Cavia porcellus;Fukomys damarensis;Heterocephalus glaber;Dipodomys ordii;Ictidomys tridecemlineatus;Loxodonta africana;Trichechus manatus;Otolemur garnettii;Pteropus alecto;Propithecus coquereli;Nomascus leucogenys;Pongo abelii;Gorilla gorilla gorilla;Pan paniscus;Pan troglodytes;Rhinopithecus bieti;Chlorocebus sabaeus;Cercocebus atys;Papio anubis;Macaca mulatta;Mandrillus leucophaeus;Macaca fascicularis;Saimiri boliviensis boliviensis;Aotus nancymaae;Callithrix jacchus;Myotis lucifugus;Equus caballus;Mustela putorius furo;Odobenus rosmarus divergens;Physeter macrocephalus;Bos taurus;Capra hircus;Ovis aries;Tursiops truncatus;	-	-	-	R	P	3230	3234	6.41	56.4	0.353	Disordered	CLK1;HIPK3	P49759;Q9H422	CLK1;HIPK3	ENSG00000013441;ENSG00000110422	99.88	CDC like kinase 1 [Source:HGNC Symbol;Acc:HGNC:2068]	-	-	-	-	-	-	-	0	0	0	0	0	0	0	0	0	0	0	0
A1KXE4-S6	A1KXE4	S6	S	6	MNPVYsPGssGVPYA	81	93.2	96	100	0	0	0	0	91.7	100	60	100	73	68	HETGA;LEPWE;TARSY;ALLMI;XENLA;XENTR;ERIEU;ANOCA;MELGA;ORNAN;PELSI;TINGU;VOMUR;ALLSI;COLLI;AMAAE;CALSU;ANAPL;APTFO;DRYPU;EGRGA;OPIHO;TAEGU;RABIT;AOTNA;CALJA;SAIBB;BOVIN;PHYMC;DELLE;LIPVE;CAVPO;MESAU;CRIGR;MOUSE;FUKDA;CAPHI;SHEEP;OTOGA;PTEAL;LOXAF;TRIMA;AILME;CANLF;MANLE;NOMLE;DIPOR;PANPA;CERAT;CHLSB;HORSE;FELCA;GORGO;ICTTR;MACFA;MACMU;MUSPF;ODORO;PANTR;PAPAN;PONAB;PROCO;RHIBE;URSMA;PIG;GASAC;TAKRU;SERDU;	Naked mole rat;Weddell seal;Philippine tarsier;American alligator;African clawed frog;Western clawed frog;Western European hedgehog;Green anole;Wild turkey;Duckbill platypus;Chinese softshell turtle;White-throated tinamou;Common wombat;Chinese alligator;Rock dove;Blue-fronted Amazon parrot;Scaled quail;Mallard;Emperor penguin;Downy woodpecker;Little egret;Hoatzin;Zebra finch;Rabbit;Ma's night monkey;White-tufted-ear marmoset;Bolivian squirrel monkey;Bovine;Sperm whale;Beluga whale;Yangtze river dolphin;Guinea pig;Golden hamster;Chinese hamster;Mouse;Damaraland mole rat;Goat;Sheep;Small-eared galago;Black flying fox;African elephant;Caribbean manatee;Giant panda;Dog;Drill;Northern white-cheeked gibbon;Ord's kangaroo rat;Pygmy chimpanzee;Sooty mangabey;Green monkey;Horse;Cat;Western lowland gorilla;Thirteen-lined ground squirrel;Crab-eating macaque;Rhesus macaque;European domestic ferret;Pacific walrus;Chimpanzee;Olive baboon;Sumatran orangutan;Coquerel's sifaka;Black snub-nosed monkey;Polar bear;Pig;Three-spined stickleback;Japanese pufferfish;Greater amberjack;	Heterocephalus glaber;Leptonychotes weddellii;Tarsius syrichta;Alligator mississippiensis;Xenopus laevis;Xenopus tropicalis;Erinaceus europaeus;Anolis carolinensis;Meleagris gallopavo;Ornithorhynchus anatinus;Pelodiscus sinensis;Tinamus guttatus;Vombatus ursinus;Alligator sinensis;Columba livia;Amazona aestiva;Callipepla squamata;Anas platyrhynchos;Aptenodytes forsteri;Dryobates pubescens;Egretta garzetta;Opisthocomus hoazin;Taeniopygia guttata;Oryctolagus cuniculus;Aotus nancymaae;Callithrix jacchus;Saimiri boliviensis boliviensis;Bos taurus;Physeter macrocephalus;Delphinapterus leucas;Lipotes vexillifer;Cavia porcellus;Mesocricetus auratus;Cricetulus griseus;Mus musculus;Fukomys damarensis;Capra hircus;Ovis aries;Otolemur garnettii;Pteropus alecto;Loxodonta africana;Trichechus manatus;Ailuropoda melanoleuca;Canis lupus familiaris;Mandrillus leucophaeus;Nomascus leucogenys;Dipodomys ordii;Pan paniscus;Cercocebus atys;Chlorocebus sabaeus;Equus caballus;Felis catus;Gorilla gorilla gorilla;Ictidomys tridecemlineatus;Macaca fascicularis;Macaca mulatta;Mustela putorius furo;Odobenus rosmarus divergens;Pan troglodytes;Papio anubis;Pongo abelii;Propithecus coquereli;Rhinopithecus bieti;Ursus maritimus;Sus scrofa;Gasterosteus aculeatus;Takifugu rubripes;Seriola dumerili;	PF14944	[TCRP1]	[50-195/1-53]	Y	P	48	50	97.3	97.3	0.815	Disordered	CDK7	P50613	CDK7	ENSG00000134058	98.58	cyclin dependent kinase 7 [Source:HGNC Symbol;Acc:HGNC:1778]	-	244018at2759	9PEZI|DIPOR|CRIGR|EDHAE|KLUMD|MESAU|BALRE|MUSCR|MOUSE|9FUNG|RAT|CAVPO|OCTDE|9EURO|HETGA|TRIAD|FUSPC|ACREC|ASPVE|9AGAM|9SAUR|TILAU|9HYME|DRORH|9HYPO|PENBI|AURPU|AURSE|CAMFO|OPEBR|NOTFU|KLENI|TRYVY|EPING|9NEOP|9TREE|9BASI|HIBSY|NAUCC|9CICH|TRYCI|ASPKA|PNEMU|NAUDC|TETBL|TETPH|KAZAF|KAZNA|9SACH|MARBU|ASPWE|9AGAR|ENTNP|PYROM|9APHY|ZASCE|SACEU|METAS|CORFA|METRR|CORDF|9ROSI|9ASPA|FUSC4|HIPCM|NANGC|BRAOL|MYOBR|9HELO|GRENI|BICAN|SERID|CLAP2|GLAL2|PLACD|APHAT|9DIPT|HORVV|MACPH|RHOT1|BABMR|SCLFO|CANO9|PLEOS|ASPLC|9EUKA|HYAVF|9PLEO|PSEA3|SAPDV|HORWE|9CHLO|USTVR|ASPGL|TOLOC|CONA1|9ALVE|VITBC|9CRYT|PEND2|PEND1|9SPIT|GEOCN|COLSU|ENCRO|DRYPU|TRIAS|LIPVE|NEOID|9STRA|PEDHC|COLOR|COLFN|TAUER|PARBR|DIACI|TRIAC|MUCC1|CERBT|FUSPR|PESFW|MALS4|9ASCO|AMPAM|9APIC|COLGC|CANMX|ACACF|OPHP1|ENDPU|BLUGR|STRMM|TRIMA|METMF|ZYMTR|GIBF5|STACB|STAC4|NIPNI|DACHA|PHAM7|BOTPV|EUTLA|ATTCE|CRYGA|BLAHO|WALI9|GALSU|ARADU|PSEHS|EXIGL|9EUGL|PHYPR|BOMIM|ASPPS|RHOPR|XYLHT|PTEVA|CALVF|AMBTC|FRAOC|RHIZD|COFAR|HYPJR|GONPJ|TRAC3|9MICR|BYSSN|SPRLO|ZOONE|MONDO|9LECA|PENRF|KALBG|SYNRA|PELSI|METCM|MONRO|PLAVN|ASPRC|SPOS1|ASPFA|ASPC2|ASPN1|SPOSC|TALEM|PNEJ7|PNEC8|9AMPH|SCLBF|9HEMI|9TELE|XYLBA|ASPNB|ASPVC|ASPEC|ASPLB|ASPHC|MARPO|PYRGI|MOLSC|ASPNO|ANOCL|FISSO|BRADI|THEEQ|TRAPU|LEPPY|FOLCA|BETSP|BLOB1|THRPL|9SCAR|NEOAA|ECHNA|BACLA|NESNO|BEABA|DUFNO|FUSLA|JATCU|SALFA|SERLL|TRYB2|DACPD|CARSF|9GRUI|LEPDC|EGRGA|NEMA1|FUSMA|9LAMI|ATHCN|AEGTS|OOCBI|AJECN|9POAL|PETAA|COCAP|PORTR|FOMSC|EXOME|CRYNJ|LARCR|AQUCA|AYTFU|COCP7|9TRYP|AQUCH|AGRPL|LOTGI|MYODS|PUNGR|EMENI|GIBZE|PERMB|CRYNH|CANAL|USTMA|CRYHO|COPC7|PYRO7|CYNSE|RHIO9|COCIM|TUPCH|STRHB|TERCA|GEOSA|BYSSP|PSEPJ|OPHUN|CITSI|PENEN|VERDA|BACDO|PROLT|CHOCR|PORUM|DANPL|CYAM1|ANOCA|YARLI|DEBHA|EREGS|ENCCU|TALIS|ZEUCU|CYPVA|ECTSI|KLULC|PHLPP|HELAM|URSMA|NEOSC|VOMUR|CHACN|CRAGI|HYAAZ|ENTH1|PICGU|CANTT|SYMMI|ZOSMR|MICCC|GOSAR|GOSRA|VITVI|HANUV|9PASE|DROBS|DROKI|ANOME|ANOST|BOMTE|OPIHO|BOBOX|VICPA|CHLRE|OTOGA|VOLCA|CHAGB|CLAL4|ORYME|APHGL|AUXPR|CHLSO|TAKRU|BALAS|PANHP|TETTS|CAERE|PLACU|WESOR|9PASS|PHANO|PHYPA|PICST|TETUR|NEOBR|ACIJB|FUSOX|ASPFU|GONPE|NEOFI|PURLI|BOTFB|ASPFN|GIBM7|ZYMTI|UNCRE|COLAP|ASPTN|ASPCL|STRRB|PAPSO|PARAD|CALUR|CRYPI|TRYCC|9CRUS|BETVV|STOCA|CYBFA|FUSPO|TIELA|PELCR|PLAF7|GOSHI|THECC|CUCME|CUCSA|CUCMA|CUCMO|NEUCR|MOMCH|CRYGW|POPTR|9MUSC|KRYMA|ARATH|SURSU|ENTDS|ENTIV|GAVST|BRANA|BRACM|RAPSA|AOTNA|PLABS|MALDO|PRUDU|PRUPE|OCTBM|CEPFO|LODEL|PROCO|ARAHY|CAJCA|CICAR|PSEFD|SOYBN|GLYSO|PHACI|ALLSI|LUPAN|MEDTR|PHAVU|TRISU|ENHLU|PHAAN|VIGRR|VIGUN|SAIBB|MANES|RICCO|ORYSJ|HYPMA|AMPQE|POMCA|SCHJY|PENIT|PHYIT|CAPAN|STEMI|SOLLC|NICSY|TOBAC|ASPCN|SOLTU|HYPVG|ANOAO|SERDU|ERYGU|SESIN|PUCGT|9ACAR|CAMFR|LEIBR|PRUAV|ZYGMR|HELAN|PERM5|LACSA|ASPNC|PYGNA|MALGO|PYRTR|FUSO4|GIBNY|TRYRA|HYPJQ|ANODA|ICTTR|POPAL|BISBB|OSTLU|VANPO|MONAL|AURAN|CRYMR|STRCA|NEOLC|TALSN|TALMQ|NELNU|CAMSI|AJECG|HYPAI|NEOVI|ORYBR|NEMVE|ASPCI|SETIT|SETVI|SORBI|WHEAT|TRIUA|MAIZE|ANACO|THETB|RETFI|POCDA|ASPOF|ARMGA|ARMOS|PLAHL|BLAHN|PHYNI|OREAU|ENTBH|ABSGL|SCHOY|LACBS|PENFR|POEFO|ORCCI|GEOFO|PICKU|PICPA|NICAT|YARLL|LACFM|ZYGRO|CANAR|VERDV|PENRW|SPOSA|DEKBR|PARBA|PARBD|DIAVI|CHAVO|STYPI|ARAAL|ASPNG|PENPA|TOXGM|NECAM|ASPOR|NEUT8|JUGRE|9EIME|CASCN|NEUCS|PODAN|ELAGV|SARSC|UNCNE|VERA1|AUSLI|RHOTO|SCOMX|LENED|ARTGP|EURHL|DIDRA|BLUG1|CANGB|DIURU|GIBZA|CHLVA|ARTOC|MONPE|TRIHA|TRIRU|PHATC|9AVES|YEAST|LACTC|BLAGS|TRIRC|ALTAL|POSPM|GRIFR|PSEDA|PYCCI|MICPC|ASHAC|LEIDO|COTGO|LEIIN|9LABR|LEPSE|9MAGN|LEITA|NEOCL|ASPCR|THET4|CANDC|APAVI|COLST|GIAIN|MERNU|COCSC|TRIPR|ENTHI|NAEGR|NAEFO|THETT|TREMS|SERL9|SCHCM|RHOGW|VAIC1|ALLM3|DICPU|PLAFA|EIMAC|EIMTE|PLABA|PLAGA|PLAKH|PLARE|PLAVI|PLAFR|PLAMA|PLAYE|BABBI|THEAN|9GLOM|CANTC|MYOLU|RHIFE|STYLE|CAPO3|9CILI|TAEGU|AGABU|GIAIB|FICAL|CYNCS|PENNA|ASPC5|CHLSB|HYDVU|DINQU|HARSA|ACTTE|LYNCA|RHIBE|RHIRO|SCHMA|NOMLE|SCHHA|SPAPN|9TREM|ECHGR|ANOFN|CAEBR|CAEEL|BRUMA|PUCT1|TREOI|TRISP|HELRO|ANATE|PODMU|KOMPG|GAET3|MAGP6|COLGM|SPIPD|TRIT1|PHACS|BIOGL|SCHCR|BEAB2|METAQ|METRA|GROCL|TUBMM|MIZYE|PSED2|GIAIA|FUSOF|FUSV7|TRIVH|ARTBC|PAPXU|PAXIN|COCH4|SCLS1|COCSN|DURZI|DAPPU|PENMO|PENVA|PACTA|GLOTA|WALMC|EXST2|DOTSN|LIPST|LASNI|TRYB9|TIGCA|USTV1|WICAA|BATDJ|GALM3|HEBCY|ASPA1|FONAL|SPHMS|RHIMP|IXOSC|DERPT|SAPPC|EURMA|PENDC|SAICN|LOCMI|ACYPI|OSTTA|SITOR|PHOPY|TRICA|BOMMO|BOMMA|SPOFR|TRINI|EUCGR|GALME|AEDAE|AEDAL|ANOGA|ANOAL|ANOAR|BAUPA|CULQU|9CETA|LUTLO|LEPSM|LOALO|CERCA|DROAN|DROER|DROGR|DROHY|DROLE|DROMA|DROME|DROMO|DRONA|DROPE|DROSE|DROSI|DROVI|DROYA|DROWI|EUTSA|DROGU|DROAB|DICSQ|MUSDO|LUCCU|GLOAU|PUNST|CONPW|WOLCO|PHLG1|ROSCH|RHIID|HETIT|MELLP|MUCCL|ANOSI|BODSA|SINGR|ARTOA|LINUN|CHATD|COLHI|PHYPN|PAPMA|PHYB8|COERN|MIXOS|PILCF|LYTVA|STRPU|ASPBC|ROSNE|DENPD|SORMK|CIOIN|BRAFL|BRABE|PLAGO|PETMA|CALMI|LATCH|ACIRT|LEPOC|DAUCS|CLUHA|DANRE|CARAU|CONC2|ASTMX|ICTPU|ELEEL|ESOLU|ONCMY|SALSA|SALTR|FUNHE|POERE|XIPMA|ORYLA|AMPOC|ORENI|HAPBU|ASTCA|PERFV|PERFL|SPAAU|LATCA|ARALL|9BRAS|GYMAC|XENLA|XENTR|PSEA2|ALLMI|TRYCR|CORBR|PLARL|CITCL|HAPC1|AMORE|EXODN|PYRTT|PSETE|THEOR|PISTI|OGAPD|ENCIT|SELML|ANAPL|FUKDA|COLLI|9CHIR|HALAL|CHICK|GUITC|PHACC|MELGA|OIDMZ|CERS8|PHACA|APTFO|PYGAD|CALAN|ORNAN|LEIMU|COCC2|COCMI|BIPV3|SARHA|ERECY|PENO1|SERVB|PSICY|SERL3|ERIEU|PTEAL|DESRO|HYPSF|AMAMK|SALR5|CALJA|VAVCU|PANGU|SAPAP|CERAT|MACFA|MACMU|MACNE|PAPAN|MANLE|GORGO|PANPA|PANTR|PONAB|HUMAN|VULVU|URSAM|AILME|MUSPF|FELCA|PUMCO|ZALCA|ODORO|LEPWE|TURTR|DELLE|PHYMC|LOXAF|HORSE|9ROSA|KOMPC|PIG|CORMM|CAMDR|CYBJN|LEPMJ|ODOVR|ROZAC|SPHS4|BOVIN|BOSIN|CAPHI|VITCO|SHEEP|RABIT|MARMO|SPORE|	899	8736	DIPOR;CRIGR;MESAU;MOUSE;CAVPO;HETGA;9NEOP;DRYPU;LIPVE;TRIMA;ZOONE;PELSI;EGRGA;OOCBI;EMENI;ANOCA;YARLI;URSMA;VOMUR;OPIHO;CHLRE;OTOGA;TAKRU;PHYPA;PLAF7;NEUCR;ARATH;AOTNA;PROCO;ARAHY;ALLSI;SAIBB;SERDU;ANODA;ICTTR;WHEAT;MAIZE;YEAST;MYOLU;TAEGU;CHLSB;HARSA;RHIBE;NOMLE;PAPXU;DAPPU;TRICA;BOMMO;DROME;LUCCU;ONCMY;SALSA;XENLA;XENTR;ALLMI;ANAPL;FUKDA;COLLI;MELGA;APTFO;CALAN;ORNAN;ERIEU;PTEAL;CALJA;CERAT;MACFA;MACMU;PAPAN;MANLE;GORGO;PANPA;PANTR;PONAB;AILME;MUSPF;FELCA;ODORO;LEPWE;TURTR;DELLE;PHYMC;LOXAF;HORSE;PIG;BOVIN;CAPHI;SHEEP;RABIT;	89	92.9	91.8	96	94.4	100	71.4	100	40	75	100	80	100
A1L020-S308	A1L020	S308	S	308	ENDFLAGsPDAAIDs	67.9	76.7	86	100	9.09	0	0	0	50	75	40	100	84	57	ANODA;TAKRU;SERDU;MOUSE;CRIGR;MESAU;VOMUR;ERIEU;AILME;SHEEP;MYOLU;CANLF;PTEAL;PONAB;CAVPO;HETGA;DIPOR;LOXAF;TRIMA;GORGO;PANPA;MUSPF;FELCA;ODORO;RHIBE;OTOGA;BOVIN;CAPHI;LIPVE;PIG;PHYMC;PANTR;HORSE;CALJA;CERAT;MACMU;NOMLE;AOTNA;CHLSB;ICTTR;MACFA;MANLE;PAPAN;PROCO;SAIBB;TARSY;XENLA;XENTR;ANOCA;ALLMI;ALLSI;TAEGU;CALSU;CALAN;AMAAE;APTFO;MELGA;	Mosquito;Japanese pufferfish;Greater amberjack;Mouse;Chinese hamster;Golden hamster;Common wombat;Western European hedgehog;Giant panda;Sheep;Little brown bat;Dog;Black flying fox;Sumatran orangutan;Guinea pig;Naked mole rat;Ord's kangaroo rat;African elephant;Caribbean manatee;Western lowland gorilla;Pygmy chimpanzee;European domestic ferret;Cat;Pacific walrus;Black snub-nosed monkey;Small-eared galago;Bovine;Goat;Yangtze river dolphin;Pig;Sperm whale;Chimpanzee;Horse;White-tufted-ear marmoset;Sooty mangabey;Rhesus macaque;Northern white-cheeked gibbon;Ma's night monkey;Green monkey;Thirteen-lined ground squirrel;Crab-eating macaque;Drill;Olive baboon;Coquerel's sifaka;Bolivian squirrel monkey;Philippine tarsier;African clawed frog;Western clawed frog;Green anole;American alligator;Chinese alligator;Zebra finch;Scaled quail;Anna's hummingbird;Blue-fronted Amazon parrot;Emperor penguin;Wild turkey;	Anopheles darlingi;Takifugu rubripes;Seriola dumerili;Mus musculus;Cricetulus griseus;Mesocricetus auratus;Vombatus ursinus;Erinaceus europaeus;Ailuropoda melanoleuca;Ovis aries;Myotis lucifugus;Canis lupus familiaris;Pteropus alecto;Pongo abelii;Cavia porcellus;Heterocephalus glaber;Dipodomys ordii;Loxodonta africana;Trichechus manatus;Gorilla gorilla gorilla;Pan paniscus;Mustela putorius furo;Felis catus;Odobenus rosmarus divergens;Rhinopithecus bieti;Otolemur garnettii;Bos taurus;Capra hircus;Lipotes vexillifer;Sus scrofa;Physeter macrocephalus;Pan troglodytes;Equus caballus;Callithrix jacchus;Cercocebus atys;Macaca mulatta;Nomascus leucogenys;Aotus nancymaae;Chlorocebus sabaeus;Ictidomys tridecemlineatus;Macaca fascicularis;Mandrillus leucophaeus;Papio anubis;Propithecus coquereli;Saimiri boliviensis boliviensis;Tarsius syrichta;Xenopus laevis;Xenopus tropicalis;Anolis carolinensis;Alligator mississippiensis;Alligator sinensis;Taeniopygia guttata;Callipepla squamata;Calypte anna;Amazona aestiva;Aptenodytes forsteri;Meleagris gallopavo;	-	-	-	G	P	847	853	54.8	67.9	0.229	Ordered	MTOR	P42345	MTOR	ENSG00000198793	99.83	mechanistic target of rapamycin kinase [Source:HGNC Symbol;Acc:HGNC:3942]	2.7.11.1	8448at2759	9PEZI|DIPOR|CRIGR|EDHAE|KLUMD|MESAU|MUSCR|MOUSE|9FUNG|RAT|CAVPO|OCTDE|9EURO|HETGA|TRIAD|FUSPC|ASPVE|9AGAM|9SAUR|TILAU|9HYME|DRORH|9HYPO|PENBI|AURPU|AURSE|CAMFO|OPEBR|NOTFU|KLENI|TRYVY|EPING|9NEOP|9TREE|9BASI|NAUCC|9CICH|TRYCI|PNEMU|NAUDC|TETBL|TETPH|KAZAF|KAZNA|9SACH|MARBU|ASPWE|9AGAR|ENTNP|PYROM|9APHY|ZASCE|SACEU|METAS|CORFA|METRR|CORDF|9ROSI|9ASPA|FUSC4|NANGC|BRAOL|9HELO|GRENI|BICAN|SERID|CLAP2|GLAL2|APHAT|9DIPT|MACPH|RHOT1|BABMR|CANO9|PLEOS|ASPLC|9EUKA|HYAVF|9PLEO|PSEA3|SAPDV|HORWE|9CHLO|ASPGL|SACAR|TOLOC|CONA1|9ALVE|VITBC|9CRYT|PEND2|PEND1|9SPIT|GEOCN|COLSU|ENCRO|TRIAS|LIPVE|SINCH|NEOID|9STRA|PEDHC|COLFN|DIACI|TRIAC|MUCC1|CERBT|FUSPR|PESFW|9ASCO|COLGC|CANMX|ACACF|OPHP1|ENDPU|BLUGR|STRMM|TRIMA|METMF|ZYMTR|GIBF5|STACB|STAC4|DACHA|PHAM7|BOTPV|EUTLA|ATTCE|CRYGA|BLAHO|WALI9|GALSU|ARADU|PSEHS|EXIGL|9EUGL|PHYPR|BOMIM|ASPPS|RHOPR|XYLHT|PTEVA|CALVF|AMBTC|FRAOC|RHIZD|COFAR|HYPJR|GONPJ|TRAC3|9MICR|BYSSN|SPRLO|ZOONE|MONDO|9LECA|PENRF|KALBG|SYNRA|PELSI|METCM|MONRO|ASPRC|SPOS1|ASPFA|ASPC2|ASPN1|SPOSC|TALEM|PNEJ7|PNEC8|9AMPH|SCLBF|9TELE|XYLBA|ASPNB|ASPVC|ASPEC|ASPLB|ASPHC|MARPO|PYRGI|MOLSC|ASPNO|ANOCL|FISSO|BRADI|THEEQ|TRAPU|LEPPY|FOLCA|BETSP|BLOB1|THRPL|9SCAR|NEOAA|ECHNA|BACLA|BEABA|FUSLA|TRYB2|DACPD|CARSF|9APIC|NEMA1|FUSMA|9LAMI|AEGTS|OOCBI|AJECN|9POAL|PETAA|COCAP|FOMSC|EXOME|CRYNJ|AQUCA|AYTFU|COCP7|9TRYP|AQUCH|AGRPL|LOTGI|PUNGR|EMENI|GIBZE|PERMB|CRYNH|CANAL|USTMA|COPC7|PYRO7|RHIO9|COCIM|STRHB|TERCA|GEOSA|BYSSP|PSEPJ|OPHUN|PENEN|BACDO|PROLT|CHOCR|PORUM|DANPL|CYAM1|CRYNB|ANOCA|YARLI|DEBHA|EREGS|ENCCU|TALIS|ZEUCU|ECTSI|PHLPP|EMIHU|HELAM|URSMA|NEOSC|VOMUR|CHACN|ENTH1|PICGU|CANTT|SYMMI|ZOSMR|MICCC|GOSRA|HANUV|DROKI|BOBOX|VICPA|CHLRE|OTOGA|VOLCA|CHAGB|CLAL4|APHGL|AUXPR|CHLSO|TAKRU|BALAS|PANHP|TETTS|CAERE|WESOR|9PASS|PHANO|PHYPA|PICST|TETUR|ACIJB|FUSOX|ASPFU|GONPE|NEOFI|PURLI|BOTFB|ASPFN|GIBM7|ZYMTI|UNCRE|COLAP|ASPTN|ASPCL|STRRB|PAPSO|PARAD|CALUR|CRYPI|TRYCC|STOCA|CYBFA|FUSPO|TIELA|GOSHI|CUCME|CUCSA|CUCMA|CUCMO|NEUCR|MOMCH|CRYGW|9MUSC|KRYMA|ARATH|SURSU|ENTDS|ENTIV|BRANA|RAPSA|AOTNA|PLABS|PRUDU|PRUPE|OCTBM|CEPFO|LODEL|PROCO|ARAHY|CICAR|PSEFD|SOYBN|GLYSO|PHACI|ALLSI|LUPAN|MEDTR|PHAVU|TRISU|ENHLU|PHAAN|VIGRR|SAIBB|MANES|ORYSJ|HYPMA|AMPQE|SCHJY|PENIT|PHYIT|CAPAN|STEMI|SOLLC|NICSY|TOBAC|ASPCN|SOLTU|HYPVG|ANOAO|ERYGU|SESIN|PUCGT|9ACAR|LEIBR|PRUAV|ZYGMR|HELAN|PERM5|LACSA|PYGNA|MALGO|PYRTR|FUSO4|GIBNY|TRYRA|HYPJQ|ANODA|ICTTR|POPAL|BISBB|OSTLU|VANPO|AURAN|CRYMR|NEOLC|TALSN|TALMQ|NELNU|9EIME|AJECG|HYPAI|ORYBR|ASPCI|SETIT|SETVI|SORBI|WHEAT|MAIZE|ANACO|THETB|RETFI|POCDA|ARMGA|ARMOS|PLAHL|BLAHN|PHYNI|ENTBH|ABSGL|SCHOY|LACBS|PENFR|POEFO|ORCCI|GEOFO|PICKU|PICPA|NICAT|LACFM|ZYGRO|CANAR|VERDV|PENRW|SPOSA|PARBA|PARBD|DIAVI|ARAAL|ASPNG|PENPA|TOXGM|NECAM|ASPOR|NEUT8|JUGRE|CASCN|NEUCS|PODAN|ELAGV|SARSC|UNCNE|VERA1|AUSLI|RHOTO|SCOMX|ARTGP|BLUG1|DIURU|CHLVA|ARTOC|MONPE|TRIHA|PHATC|YEAST|LACTC|BLAGS|TRIRC|ALTAL|GRIFR|PSEDA|PYCCI|MICPC|ASHAC|COTGO|LEIIN|LEPSE|9MAGN|LEITA|NEOCL|ASPCR|THET4|CANDC|COCSC|ENTHI|NAEGR|NAEFO|THETT|SERL9|SCHCM|RHOGW|VAIC1|ALLM3|DICPU|EIMAC|EIMTE|BABBI|THEAN|9GLOM|CANTC|RHIFE|STYLE|CAPO3|9CILI|TAEGU|AGABU|GIAIB|FICAL|PENNA|ASPC5|CHLSB|DINQU|ACTTE|LYNCA|RHIBE|RHIRO|SCHHA|SPAPN|9TREM|ECHGR|ANOFN|CAEBR|CAEEL|BRUMA|PUCT1|TREOI|HELRO|ANATE|KOMPG|GAET3|MAGP6|COLGM|SPIPD|TRIT1|PHACS|BIOGL|SCHCR|BEAB2|METAQ|METRA|GROCL|TUBMM|MIZYE|PSED2|GIAIA|FUSV7|TRIVH|ARTBC|COCH4|SCLS1|COCSN|DURZI|PACTA|GLOTA|WALMC|EXST2|DOTSN|LIPST|LASNI|TRYB9|TIGCA|USTV1|WICAA|BATDJ|GALM3|HEBCY|ASPA1|FONAL|SPHMS|DERPT|SAPPC|EURMA|PENDC|OSTTA|SITOR|PHOPY|TRICA|BOMMO|BOMMA|TRINI|EUCGR|GALME|AEDAE|ANOGA|ANOAL|ANOAR|BAUPA|CULQU|TRAVS|9CETA|LUTLO|LOALO|CERCA|DROAN|STEHR|DROER|DROGR|DROHY|DROLE|DROMA|DROME|DROMO|DRONA|DROPE|DROSE|DROSI|DROVI|DROYA|DROWI|EUTSA|DROGU|DROAB|DICSQ|MUSDO|LUCCU|GLOAU|CONPW|WOLCO|9HEMI|PHLG1|ROSCH|RHIID|HETIT|MELLP|MUCCL|BODSA|MEGAM|ARTOA|LINUN|CHATD|COLHI|PHYPN|PHYB8|COERN|MIXOS|PILCF|ASPBC|ROSNE|SORMK|BRABE|CALMI|DAUCS|CLUHA|DANRE|CARAU|CONC2|ASTMX|ICTPU|SALSA|POERE|AMPOC|ORENI|HAPBU|PERFV|PERFL|ARALL|9BRAS|GYMAC|XENLA|XENTR|PSEA2|ALLMI|TRYCR|CITCL|HAPC1|AMORE|EXODN|PYRTT|PSETE|THEOR|PISTI|OGAPD|ENCIT|SELML|FUKDA|COLLI|9CHIR|CHICK|GUITC|PHACC|OIDMZ|CERS8|ORNAN|LEIMU|COCC2|COCMI|BIPV3|ERECY|PENO1|SERVB|PSICY|SERL3|ERIEU|DESRO|HYPSF|AMAMK|SALR5|CALJA|VAVCU|PANGU|SAPAP|CERAT|MACFA|MACMU|MACNE|MANLE|GORGO|PANPA|PANTR|PONAB|HUMAN|CANLF|VULVU|AILME|MUSPF|FELCA|PUMCO|ZALCA|ODORO|LEPWE|TURTR|DELLE|PHYMC|LOXAF|HORSE|KOMPC|PIG|CORMM|CYBJN|LEPMJ|ODOVR|ROZAC|SPHS4|BOVIN|BOSIN|CAPHI|VITCO|SHEEP|RABIT|MARMO|SPORE|	743	4093	DIPOR;CRIGR;MESAU;MOUSE;CAVPO;HETGA;9NEOP;LIPVE;TRIMA;ZOONE;PELSI;OOCBI;EMENI;ANOCA;YARLI;EMIHU;URSMA;VOMUR;CHLRE;OTOGA;TAKRU;PHYPA;NEUCR;ARATH;AOTNA;PROCO;ARAHY;ALLSI;SAIBB;ANODA;ICTTR;WHEAT;MAIZE;YEAST;TAEGU;CHLSB;RHIBE;TRICA;BOMMO;DROME;LUCCU;SALSA;XENLA;XENTR;ALLMI;FUKDA;COLLI;ORNAN;ERIEU;CALJA;CERAT;MACFA;MACMU;MANLE;GORGO;PANPA;PANTR;PONAB;CANLF;AILME;MUSPF;FELCA;ODORO;LEPWE;TURTR;DELLE;PHYMC;LOXAF;HORSE;PIG;BOVIN;CAPHI;SHEEP;RABIT;	74	75	75.3	90	83.3	72.7	71.4	100	40	16.7	100	40	100
A1L020-S338	A1L020	S338	S	338	LsTFRQNsLGCIGEC	84.5	91.8	100	100	36.4	14.3	0	0	91.7	100	0	100	84	72	ARAHY;ANODA;MOUSE;CRIGR;MESAU;VOMUR;ERIEU;AILME;SHEEP;MYOLU;CANLF;PTEAL;PONAB;CAVPO;HETGA;DIPOR;LOXAF;TRIMA;GORGO;PANPA;MUSPF;FELCA;ODORO;RHIBE;OTOGA;BOVIN;CAPHI;LIPVE;PIG;PHYMC;PANTR;HORSE;CALJA;CERAT;MACMU;NOMLE;AOTNA;CHLSB;ICTTR;MACFA;MANLE;PAPAN;PROCO;SAIBB;TARSY;XENLA;XENTR;ANOCA;ALLMI;ALLSI;CALSU;CALAN;AMAAE;APTFO;MELGA;DRYPU;COLLI;TINGU;ANAPL;PELSI;EGRGA;OPIHO;ORNAN;FUKDA;URSMA;DELLE;TURTR;LEPWE;RABIT;DROME;TRICA;ZOONE;	Peanut;Mosquito;Mouse;Chinese hamster;Golden hamster;Common wombat;Western European hedgehog;Giant panda;Sheep;Little brown bat;Dog;Black flying fox;Sumatran orangutan;Guinea pig;Naked mole rat;Ord's kangaroo rat;African elephant;Caribbean manatee;Western lowland gorilla;Pygmy chimpanzee;European domestic ferret;Cat;Pacific walrus;Black snub-nosed monkey;Small-eared galago;Bovine;Goat;Yangtze river dolphin;Pig;Sperm whale;Chimpanzee;Horse;White-tufted-ear marmoset;Sooty mangabey;Rhesus macaque;Northern white-cheeked gibbon;Ma's night monkey;Green monkey;Thirteen-lined ground squirrel;Crab-eating macaque;Drill;Olive baboon;Coquerel's sifaka;Bolivian squirrel monkey;Philippine tarsier;African clawed frog;Western clawed frog;Green anole;American alligator;Chinese alligator;Scaled quail;Anna's hummingbird;Blue-fronted Amazon parrot;Emperor penguin;Wild turkey;Downy woodpecker;Rock dove;White-throated tinamou;Mallard;Chinese softshell turtle;Little egret;Hoatzin;Duckbill platypus;Damaraland mole rat;Polar bear;Beluga whale;Atlantic bottle-nosed dolphin;Weddell seal;Rabbit;Fruit fly;Red flour beetle;Dampwood termite;	Arachis hypogaea;Anopheles darlingi;Mus musculus;Cricetulus griseus;Mesocricetus auratus;Vombatus ursinus;Erinaceus europaeus;Ailuropoda melanoleuca;Ovis aries;Myotis lucifugus;Canis lupus familiaris;Pteropus alecto;Pongo abelii;Cavia porcellus;Heterocephalus glaber;Dipodomys ordii;Loxodonta africana;Trichechus manatus;Gorilla gorilla gorilla;Pan paniscus;Mustela putorius furo;Felis catus;Odobenus rosmarus divergens;Rhinopithecus bieti;Otolemur garnettii;Bos taurus;Capra hircus;Lipotes vexillifer;Sus scrofa;Physeter macrocephalus;Pan troglodytes;Equus caballus;Callithrix jacchus;Cercocebus atys;Macaca mulatta;Nomascus leucogenys;Aotus nancymaae;Chlorocebus sabaeus;Ictidomys tridecemlineatus;Macaca fascicularis;Mandrillus leucophaeus;Papio anubis;Propithecus coquereli;Saimiri boliviensis boliviensis;Tarsius syrichta;Xenopus laevis;Xenopus tropicalis;Anolis carolinensis;Alligator mississippiensis;Alligator sinensis;Callipepla squamata;Calypte anna;Amazona aestiva;Aptenodytes forsteri;Meleagris gallopavo;Dryobates pubescens;Columba livia;Tinamus guttatus;Anas platyrhynchos;Pelodiscus sinensis;Egretta garzetta;Opisthocomus hoazin;Ornithorhynchus anatinus;Fukomys damarensis;Ursus maritimus;Delphinapterus leucas;Tursiops truncatus;Leptonychotes weddellii;Oryctolagus cuniculus;Drosophila melanogaster;Tribolium castaneum;Zootermopsis nevadensis;	-	-	-	N	L	902	904	73.8	65.5	0.292	Ordered	PDHK1	Q15118	PDK1	ENSG00000152256	99.77	pyruvate dehydrogenase kinase 1 [Source:HGNC Symbol;Acc:HGNC:8809]	-	3058550at2759	9PEZI|DIPOR|CRIGR|KLUMD|MESAU|MUSCR|MOUSE|9FUNG|RAT|CAVPO|OCTDE|9EURO|HETGA|TRIAD|FUSPC|ASPVE|9AGAM|9SAUR|TILAU|9HYME|DRORH|9HYPO|PENBI|AURPU|AURSE|OPEBR|NOTFU|KLENI|TRYVY|EPING|9TREE|9BASI|NAUCC|9CICH|TRYCI|NAUDC|TETBL|TETPH|KAZAF|KAZNA|9SACH|MARBU|ASPWE|9AGAR|PYROM|9APHY|ZASCE|SACEU|METAS|CORFA|METRR|CORDF|9ASPA|FUSC4|HIPCM|NANGC|BRAOL|9HELO|BICAN|SERID|CLAP2|GLAL2|APHAT|9DIPT|HORVV|MACPH|RHOT1|CANO9|PLEOS|ASPLC|PARTP|HYAVF|9PLEO|PSEA3|SAPDV|HORWE|9CHLO|ASPGL|SACAR|TOLOC|CONA1|9ALVE|VITBC|PEND2|PEND1|GEOCN|COLSU|DRYPU|TRIAS|LIPVE|SINCH|NEOID|9STRA|PEDHC|COLFN|PARBR|DIACI|TRIAC|MUCC1|CERBT|FUSPR|PESFW|9ASCO|AMPAM|COLGC|CANMX|ACACF|OPHP1|ENDPU|BLUGR|STRMM|TRIMA|METMF|ZYMTR|GIBF5|STACB|STAC4|DACHA|PHAM7|BOTPV|EUTLA|ATTCE|CRYGA|BLAHO|WALI9|GALSU|ARADU|PSEHS|EXIGL|PHYPR|BOMIM|ASPPS|RHOPR|XYLHT|PTEVA|CALVF|RHIZD|COFAR|HYPJR|GONPJ|TRAC3|BYSSN|MONDO|9LECA|PENRF|KALBG|SYNRA|METCM|MONRO|ASPRC|SPOS1|ASPFA|ASPC2|ASPN1|SPOSC|TALEM|9AMPH|SCLBF|9TELE|XYLBA|ASPNB|ASPVC|ASPEC|ASPLB|ASPHC|9EUKA|PYRGI|MOLSC|ASPNO|FISSO|BRADI|TRAPU|LEPPY|FOLCA|BETSP|BLOB1|THRPL|9SCAR|NEOAA|ECHNA|BEABA|FUSLA|JATCU|SALFA|SERLL|TRYB2|DACPD|CARSF|FUSMA|9LAMI|AEGTS|OOCBI|AJECN|9POAL|PETAA|COCAP|FOMSC|EXOME|CRYNJ|LARCR|ANOGL|AQUCA|AYTFU|COCP7|AQUCH|AGRPL|LOTGI|PUNGR|EMENI|GIBZE|PERMB|CRYNH|CANAL|USTMA|COPC7|PYRO7|CYNSE|RHIO9|COCIM|TUPCH|STRHB|TERCA|GEOSA|BYSSP|OPHUN|PENEN|VERDA|BACDO|PROLT|CHOCR|PORUM|9TRYP|CYAM1|ANOCA|YARLI|DEBHA|EREGS|TALIS|ZEUCU|CYPVA|ECTSI|PHLPP|URSMA|NEOSC|VOMUR|CHACN|CRAGI|PICGU|CANTT|SYMMI|ZOSMR|MICCC|GOSRA|VITVI|HANUV|9PASE|DROKI|ANOME|BOBOX|VICPA|CHLRE|OTOGA|VOLCA|CHAGB|CLAL4|ORYME|AUXPR|CHLSO|TAKRU|BALAS|PANHP|CAERE|WESOR|9PASS|PHANO|PHYPA|PICST|TETUR|NEOBR|ACIJB|FUSOX|ASPFU|GONPE|NEOFI|PURLI|BOTFB|ASPFN|GIBM7|GAMAF|ZYMTI|UNCRE|COLAP|ASPTN|ASPCL|STRRB|PAPSO|PARAD|CALUR|TRYCC|9CRUS|BETVV|STOCA|CYBFA|FUSPO|GOSHI|THECC|CUCME|CUCSA|CUCMA|CUCMO|NEUCR|MOMCH|CRYGW|POPTR|9MUSC|KRYMA|ARATH|SURSU|BRANA|BRACM|RAPSA|AOTNA|PLABS|PRUDU|PRUPE|OCTBM|CEPFO|LODEL|PROCO|ARAHY|CICAR|PSEFD|SOYBN|GLYSO|PHACI|ALLSI|MEDTR|PHAVU|TRISU|ENHLU|PHAAN|VIGRR|VIGUN|SAIBB|HEVBR|MANES|RICCO|ORYSJ|HYPMA|SCHJY|PENIT|PHYIT|CAPAN|STEMI|SOLLC|NICSY|TOBAC|9GOBI|ASPCN|SOLTU|HYPVG|ANOAO|SERDU|ERYGU|SESIN|PUCGT|9ACAR|LEIBR|PRUAV|ZYGMR|HELAN|PERM5|ASPNC|PYGNA|MALGO|PYRTR|FUSO4|GIBNY|TRYRA|HYPJQ|ANODA|ICTTR|BISBB|OSTLU|VANPO|MONAL|AURAN|NEOLC|TALSN|TALMQ|NELNU|AJECG|HYPAI|NEOVI|ORYBR|NEMVE|ASPCI|SETIT|SORBI|WHEAT|MAIZE|ANACO|THETB|RETFI|POCDA|ASPOF|ARMGA|ARMOS|PLAHL|BLAHN|PHYNI|OREAU|ABSGL|9APIC|SCHOY|LACBS|PENFR|POEFO|ORCCI|GEOFO|PICKU|PICPA|NICAT|YARLL|LACFM|ZYGRO|CANAR|VERDV|PENRW|SPOSA|DEKBR|PARBA|PARBD|DIAVI|STYPI|ARAAL|ASPNG|PENPA|TOXGM|NECAM|ASPOR|NEUT8|JUGRE|9EIME|CASCN|NEUCS|PODAN|ELAGV|SARSC|UNCNE|VERA1|AUSLI|RHOTO|SCOMX|ARTGP|9PERO|9GRUI|DIDRA|BLUG1|CANGB|DIURU|GIBZA|CHLVA|ARTOC|MONPE|TRIHA|TRIRU|PHATC|YEAST|LACTC|BLAGS|TRIRC|ALTAL|GRIFR|PSEDA|PYCCI|MICPC|ASHAC|LEIDO|COTGO|LEIIN|9LABR|LEPSE|9MAGN|LEITA|NEOCL|ASPCR|THET4|CANDC|COCSC|NAEGR|NAEFO|THETT|SERL9|SCHCM|RHOGW|ALLM3|EIMAC|EIMTE|EIMMA|9GLOM|CANTC|MYOLU|RHIFE|CAPO3|TAEGU|AGABU|FICAL|PENNA|ASPC5|CHLSB|HYDVU|DINQU|ACTTE|LYNCA|RHIBE|RHIRO|SCHMA|NOMLE|SCHHA|SPAPN|9TREM|ECHGR|ANOFN|CAEBR|CAEEL|BRUMA|PUCT1|TREOI|HELRO|ANATE|PODMU|KOMPG|GAET3|MAGP6|COLGM|SPIPD|TRIT1|PHACS|BIOGL|SCHCR|BEAB2|METAQ|METRA|GROCL|TUBMM|MIZYE|PSED2|FUSOF|FUSV7|TRIVH|ARTBC|PAXIN|COCH4|SCLS1|COCSN|DURZI|PACTA|GLOTA|WALMC|EXST2|DOTSN|LIPST|LASNI|TRYB9|TIGCA|USTV1|WICAA|BATDJ|GALM3|HEBCY|ASPA1|FONAL|SPHMS|IXOSC|DERPT|SAPPC|EURMA|PENDC|SAICN|OSTTA|SITOR|PHOPY|BOMMO|BOMMA|TRINI|EUCGR|GALME|AEDAE|ANOGA|BAUPA|CULQU|AURST|9CETA|LUTLO|LOALO|DROAN|DROER|DROGR|DROHY|DROLE|DROMA|DROME|DROMO|DRONA|DROPE|DROSE|DROSI|DROYA|DROWI|EUTSA|DROGU|DROAB|DICSQ|MUSDO|GLOAU|CONPW|WOLCO|9HEMI|PHLG1|ROSCH|RHIID|HETIT|MELLP|MUCCL|BODSA|SINGR|ARTOA|LINUN|CHATD|COLHI|PHYPN|PHYB8|COERN|MIXOS|PILCF|ASPBC|ROSNE|SORMK|CIOIN|BRABE|PETMA|CALMI|LATCH|LEPOC|DAUCS|CLUHA|DANRE|CARAU|CONC2|ASTMX|ICTPU|ELEEL|ESOLU|ONCMY|SALSA|SALTR|FUNHE|POERE|XIPMA|ORYLA|AMPOC|ORENI|HAPBU|ASTCA|PERFV|PERFL|SPAAU|LATCA|ARALL|9BRAS|GYMAC|XENLA|XENTR|PSEA2|ALLMI|TRYCR|CITCL|HAPC1|AMORE|EXODN|PYRTT|PSETE|PISTI|OGAPD|SELML|FUKDA|9CHIR|CHICK|GUITC|PHACC|OIDMZ|CERS8|CALAN|ORNAN|LEIMU|COCC2|COCMI|BIPV3|SARHA|ERECY|PENO1|SERVB|PSICY|SERL3|ERIEU|9ROSI|PTEAL|DESRO|PLICR|HYPSF|AMAMK|SALR5|CALJA|PANGU|SAPAP|CERAT|MACFA|MACMU|MACNE|PAPAN|MANLE|GORGO|PANPA|PANTR|PONAB|HUMAN|VULVU|URSAM|AILME|MUSPF|FELCA|PUMCO|ZALCA|ODORO|LEPWE|TURTR|DELLE|PHYMC|LOXAF|HORSE|9ROSA|KOMPC|PIG|CORMM|CAMDR|CYBJN|LEPMJ|ODOVR|ROZAC|SPHS4|BOVIN|BOSIN|CAPHI|SHEEP|RABIT|MARMO|SPORE|	758	3140	DIPOR;CRIGR;MESAU;MOUSE;CAVPO;HETGA;DRYPU;LIPVE;TRIMA;OOCBI;EMENI;ANOCA;YARLI;URSMA;VOMUR;CHLRE;OTOGA;TAKRU;PHYPA;NEUCR;ARATH;AOTNA;PROCO;ARAHY;ALLSI;SAIBB;SERDU;ANODA;ICTTR;WHEAT;MAIZE;YEAST;MYOLU;TAEGU;CHLSB;RHIBE;NOMLE;BOMMO;DROME;ONCMY;SALSA;XENLA;XENTR;ALLMI;FUKDA;CALAN;ORNAN;ERIEU;PTEAL;CALJA;CERAT;MACFA;MACMU;PAPAN;MANLE;GORGO;PANPA;PANTR;PONAB;AILME;MUSPF;FELCA;ODORO;LEPWE;TURTR;DELLE;PHYMC;LOXAF;HORSE;PIG;BOVIN;CAPHI;SHEEP;RABIT;	74	76.2	82.2	96	94.4	36.4	71.4	100	20	25	75	80	100
A1L020-S428	A1L020	S428	S	428	GPPGAHRsPATsAGP	66.7	74	80	94.4	18.2	14.3	0	0	50	75	60	100	84	57	ARAHY;OOCBI;LUCCU;TAKRU;GASAC;SERDU;MOUSE;CRIGR;MESAU;VOMUR;ERIEU;MYOLU;CANLF;PTEAL;CAVPO;HETGA;DIPOR;LOXAF;TRIMA;GORGO;PANPA;MUSPF;FELCA;ODORO;RHIBE;OTOGA;BOVIN;CAPHI;LIPVE;PIG;PHYMC;PANTR;HORSE;CALJA;CERAT;MACMU;NOMLE;AOTNA;CHLSB;ICTTR;MACFA;MANLE;PAPAN;PROCO;SAIBB;TARSY;XENLA;XENTR;ANOCA;ALLMI;ALLSI;TAEGU;CALSU;CALAN;AMAAE;APTFO;MELGA;	Peanut;Clonal raider ant;Green bottle fly;Japanese pufferfish;Three-spined stickleback;Greater amberjack;Mouse;Chinese hamster;Golden hamster;Common wombat;Western European hedgehog;Little brown bat;Dog;Black flying fox;Guinea pig;Naked mole rat;Ord's kangaroo rat;African elephant;Caribbean manatee;Western lowland gorilla;Pygmy chimpanzee;European domestic ferret;Cat;Pacific walrus;Black snub-nosed monkey;Small-eared galago;Bovine;Goat;Yangtze river dolphin;Pig;Sperm whale;Chimpanzee;Horse;White-tufted-ear marmoset;Sooty mangabey;Rhesus macaque;Northern white-cheeked gibbon;Ma's night monkey;Green monkey;Thirteen-lined ground squirrel;Crab-eating macaque;Drill;Olive baboon;Coquerel's sifaka;Bolivian squirrel monkey;Philippine tarsier;African clawed frog;Western clawed frog;Green anole;American alligator;Chinese alligator;Zebra finch;Scaled quail;Anna's hummingbird;Blue-fronted Amazon parrot;Emperor penguin;Wild turkey;	Arachis hypogaea;Ooceraea biroi;Lucilia cuprina;Takifugu rubripes;Gasterosteus aculeatus;Seriola dumerili;Mus musculus;Cricetulus griseus;Mesocricetus auratus;Vombatus ursinus;Erinaceus europaeus;Myotis lucifugus;Canis lupus familiaris;Pteropus alecto;Cavia porcellus;Heterocephalus glaber;Dipodomys ordii;Loxodonta africana;Trichechus manatus;Gorilla gorilla gorilla;Pan paniscus;Mustela putorius furo;Felis catus;Odobenus rosmarus divergens;Rhinopithecus bieti;Otolemur garnettii;Bos taurus;Capra hircus;Lipotes vexillifer;Sus scrofa;Physeter macrocephalus;Pan troglodytes;Equus caballus;Callithrix jacchus;Cercocebus atys;Macaca mulatta;Nomascus leucogenys;Aotus nancymaae;Chlorocebus sabaeus;Ictidomys tridecemlineatus;Macaca fascicularis;Mandrillus leucophaeus;Papio anubis;Propithecus coquereli;Saimiri boliviensis boliviensis;Tarsius syrichta;Xenopus laevis;Xenopus tropicalis;Anolis carolinensis;Alligator mississippiensis;Alligator sinensis;Taeniopygia guttata;Callipepla squamata;Calypte anna;Amazona aestiva;Aptenodytes forsteri;Meleagris gallopavo;	-	-	-	R	P	1122	1124	63.1	63.1	0.972	Disordered	PRP4	Q13523	PRPF4B	ENSG00000112739	96.86	pre-mRNA processing factor 4B [Source:HGNC Symbol;Acc:HGNC:17346]	-	232702at2759	9PEZI|DIPOR|CRIGR|MESAU|BALRE|MUSCR|MOUSE|9FUNG|RAT|CAVPO|OCTDE|9EURO|TRIAD|FUSPC|ASPVE|9AGAM|9SAUR|TILAU|9HYME|DRORH|9HYPO|PENBI|AURPU|AURSE|OPEBR|NOTFU|KLENI|EPING|9NEOP|9TREE|9BASI|ASPKA|PNEMU|MARBU|ASPWE|9AGAR|ENTNP|PYROM|9APHY|ZASCE|METAS|CORFA|METRR|CORDF|9ROSI|9ASPA|FUSC4|HIPCM|BRAOL|9HELO|GRENI|BICAN|SERID|CLAP2|GLAL2|PLACD|9DIPT|MACPH|RHOT1|BABMR|PLEOS|ASPLC|9EUKA|HYAVF|9PLEO|PSEA3|HORWE|9CHLO|ASPGL|TOLOC|CONA1|9ALVE|VITBC|9CRYT|PEND2|PEND1|9SPIT|COLSU|TRIAS|LIPVE|NEOID|PEDHC|COLFN|PARBR|DIACI|TRIAC|MUCC1|CERBT|FUSPR|PESFW|9APIC|ENDPU|BLUGR|STRMM|TRIMA|METMF|ZYMTR|GIBF5|STACB|STAC4|DACHA|PHAM7|BOTPV|EUTLA|ATTCE|CRYGA|WALI9|GALSU|ARADU|PSEHS|EXIGL|BOMIM|ASPPS|RHOPR|XYLHT|PTEVA|CALVF|AMBTC|FRAOC|RHIZD|COFAR|HYPJR|GONPJ|TRAC3|BYSSN|9LECA|PENRF|KALBG|SYNRA|METCM|MONRO|PLAVN|ASPRC|SPOS1|ASPFA|ASPC2|ASPN1|SPOSC|TALEM|PNEJ7|PNEC8|9AMPH|SCLBF|9TELE|XYLBA|ASPNB|ASPVC|ASPEC|ASPLB|ASPHC|MARPO|PYRGI|9MICR|MOLSC|ASPNO|BRADI|THEEQ|TRAPU|FOLCA|BETSP|BLOB1|THRPL|NEOAA|ECHNA|BEABA|FUSLA|JATCU|SALFA|SERLL|DACPD|CARSF|FUSMA|AEGTS|OOCBI|AJECN|9POAL|PETAA|COCAP|FOMSC|EXOME|CRYNJ|AQUCA|AYTFU|COCP7|AQUCH|AGRPL|LOTGI|PUNGR|EMENI|PERMB|CRYNH|USTMA|COPC7|PYRO7|RHIO9|COCIM|STRHB|TERCA|GEOSA|BYSSP|PSEPJ|OPHUN|PENEN|BACDO|PROLT|DANPL|ANTCR|ANOCA|TALIS|ZEUCU|CYPVA|ECTSI|PHLPP|URSMA|NEOSC|VOMUR|CHACN|SYMMI|ZOSMR|GOSRA|VITVI|DROKI|ANOST|9CICH|BOBOX|VICPA|CHLRE|CHAGB|TAKRU|BALAS|PANHP|TETTS|CAERE|PLACU|WESOR|9PASS|PHANO|PHYPA|TETUR|ACIJB|FUSOX|ASPFU|GONPE|NEOFI|PURLI|BOTFB|ASPFN|GIBM7|ZYMTI|UNCRE|COLAP|ASPTN|ASPCL|STRRB|PAPSO|PARAD|CALUR|CRYPI|STOCA|FUSPO|TIELA|PLAF7|GOSHI|CUCME|CUCMA|CUCMO|NEUCR|MOMCH|CRYGW|POPTR|9MUSC|KRYMA|ARATH|SURSU|ENTDS|ENTIV|GAVST|RAPSA|PLABS|PRUDU|PRUPE|OCTBM|CEPFO|CICAR|PSEFD|SOYBN|PHACI|ALLSI|LUPAN|PHAVU|TRISU|ENHLU|PHAAN|VIGRR|VIGUN|SAIBB|ORYSJ|SCHJY|PENIT|CAPAN|STEMI|SOLLC|NICSY|TOBAC|ASPCN|SOLTU|HYPVG|ANOAO|SERDU|ERYGU|SESIN|PUCGT|9ACAR|PRUAV|PERM5|LACSA|PYGNA|MALGO|PYRTR|FUSO4|GIBNY|9LAMI|HYPJQ|ANODA|ICTTR|BISBB|CRYMR|NEOLC|TALSN|TALMQ|NELNU|AJECG|HYPAI|ORYBR|ASPCI|SETIT|SETVI|SORBI|WHEAT|MAIZE|ANACO|RETFI|ARMGA|ARMOS|ABSGL|SCHOY|LACBS|PENFR|POEFO|ORCCI|GEOFO|VERDV|PENRW|SPOSA|PARBA|PARBD|DIAVI|ARAAL|PENPA|TOXGM|NECAM|ASPOR|NEUT8|JUGRE|9EIME|NEUCS|PODAN|ELAGV|SARSC|UNCNE|VERA1|AUSLI|RHOTO|SCOMX|ARTGP|EURHL|DIDRA|BLUG1|ARTOC|MONPE|TRIHA|TRIRU|BLAGS|TRIRC|ALTAL|GRIFR|PSEDA|PYCCI|COTGO|9LABR|9MAGN|NEOCL|ASPCR|THET4|APAVI|ENTHI|THETT|SERL9|SCHCM|RHOGW|ALLM3|DICPU|PLAFA|EIMAC|EIMMA|PLABA|PLAGA|PLAKH|PLARE|PLAVI|PLAFR|PLAMA|PLAYE|BABBI|THEAN|9GLOM|STYLE|9CILI|TAEGU|AGABU|FICAL|PENNA|ASPC5|CHLSB|DINQU|HARSA|ACTTE|LYNCA|RHIBE|RHIRO|NOMLE|SCHHA|9TREM|ECHGR|ANOFN|CAEBR|CAEEL|BRUMA|PUCT1|TREOI|HELRO|ANATE|PODMU|GAET3|MAGP6|COLGM|SPIPD|TRIT1|PHACS|BIOGL|SCHCR|BEAB2|METAQ|METRA|GROCL|TUBMM|MIZYE|PSED2|FUSV7|TRIVH|ARTBC|PAXIN|COCH4|SCLS1|COCSN|DURZI|GLOTA|EXST2|DOTSN|LASNI|USTV1|BATDJ|GALM3|HEBCY|ASPA1|FONAL|SPHMS|DERPT|EURMA|PENDC|SAICN|SITOR|PHOPY|TRICA|BOMMA|TRINI|GALME|AEDAE|ANOGA|ANOAL|BAUPA|CULQU|9CETA|LUTLO|LOALO|DROAN|DROER|DROHY|DROLE|DROMA|DROME|DROMO|DRONA|DROPE|DROSE|DROSI|DROVI|DROYA|DROGU|DROAB|DICSQ|MUSDO|GLOAU|CONPW|WOLCO|PHLG1|RHIID|HETIT|MELLP|MUCCL|SINGR|ARTOA|LINUN|CHATD|COLHI|PHYB8|COERN|PILCF|ASPBC|ROSNE|SORMK|CIOIN|BRABE|PLAGO|CALMI|LATCH|LEPOC|DAUCS|CLUHA|DANRE|CARAU|CONC2|ASTMX|ICTPU|ESOLU|ONCMY|SALSA|SALTR|XIPMA|ORYLA|AMPOC|ORENI|HAPBU|ASTCA|PERFV|PERFL|SPAAU|9BRAS|GYMAC|XENLA|PSEA2|PLARL|CITCL|HAPC1|AMORE|EXODN|PYRTT|PSETE|THEOR|PISTI|SELML|COLLI|9CHIR|PHACC|OIDMZ|CERS8|ORNAN|COCC2|COCMI|BIPV3|SARHA|PENO1|SERVB|PSICY|SERL3|ERIEU|PTEAL|HYPSF|AMAMK|SALR5|CALJA|PANGU|SAPAP|CERAT|MACMU|MACNE|MANLE|GORGO|PANPA|PANTR|PONAB|HUMAN|VULVU|URSAM|MUSPF|FELCA|PUMCO|ZALCA|ODORO|LEPWE|TURTR|DELLE|PHYMC|HORSE|9ROSA|CORMM|LEPMJ|ODOVR|ROZAC|SPHS4|BOSIN|CAPHI|SHEEP|MARMO|SPORE|	625	1062	DIPOR;CRIGR;MESAU;MOUSE;CAVPO;9NEOP;LIPVE;TRIMA;OOCBI;EMENI;ANOCA;URSMA;VOMUR;CHLRE;TAKRU;PHYPA;PLAF7;NEUCR;ARATH;ALLSI;SAIBB;SERDU;ANODA;ICTTR;WHEAT;MAIZE;TAEGU;CHLSB;HARSA;RHIBE;NOMLE;TRICA;DROME;ONCMY;SALSA;XENLA;COLLI;ORNAN;ERIEU;PTEAL;CALJA;CERAT;MACMU;MANLE;GORGO;PANPA;PANTR;PONAB;MUSPF;FELCA;ODORO;LEPWE;TURTR;DELLE;PHYMC;HORSE;CAPHI;SHEEP;	58	59.5	60.3	70	66.7	54.5	57.1	50	40	16.7	50	80	50
A1L020-S462	A1L020	S462	S	462	LGGGGLRsPGGGRDC	78.6	86.3	96	94.4	27.3	0	0	0	83.3	100	0	50	84	66	ANODA;LUCCU;MOUSE;CRIGR;MESAU;VOMUR;ERIEU;AILME;MYOLU;CANLF;PTEAL;CAVPO;HETGA;DIPOR;LOXAF;TRIMA;GORGO;PANPA;MUSPF;FELCA;ODORO;RHIBE;OTOGA;BOVIN;CAPHI;LIPVE;PIG;PHYMC;PANTR;HORSE;CALJA;CERAT;MACMU;NOMLE;AOTNA;CHLSB;ICTTR;MACFA;MANLE;PAPAN;PROCO;SAIBB;TARSY;XENLA;ANOCA;ALLMI;ALLSI;TAEGU;CALSU;CALAN;AMAAE;APTFO;MELGA;DRYPU;COLLI;TINGU;PELSI;EGRGA;ORNAN;FUKDA;URSMA;DELLE;TURTR;LEPWE;RABIT;ZOONE;	Mosquito;Green bottle fly;Mouse;Chinese hamster;Golden hamster;Common wombat;Western European hedgehog;Giant panda;Little brown bat;Dog;Black flying fox;Guinea pig;Naked mole rat;Ord's kangaroo rat;African elephant;Caribbean manatee;Western lowland gorilla;Pygmy chimpanzee;European domestic ferret;Cat;Pacific walrus;Black snub-nosed monkey;Small-eared galago;Bovine;Goat;Yangtze river dolphin;Pig;Sperm whale;Chimpanzee;Horse;White-tufted-ear marmoset;Sooty mangabey;Rhesus macaque;Northern white-cheeked gibbon;Ma's night monkey;Green monkey;Thirteen-lined ground squirrel;Crab-eating macaque;Drill;Olive baboon;Coquerel's sifaka;Bolivian squirrel monkey;Philippine tarsier;African clawed frog;Green anole;American alligator;Chinese alligator;Zebra finch;Scaled quail;Anna's hummingbird;Blue-fronted Amazon parrot;Emperor penguin;Wild turkey;Downy woodpecker;Rock dove;White-throated tinamou;Chinese softshell turtle;Little egret;Duckbill platypus;Damaraland mole rat;Polar bear;Beluga whale;Atlantic bottle-nosed dolphin;Weddell seal;Rabbit;Dampwood termite;	Anopheles darlingi;Lucilia cuprina;Mus musculus;Cricetulus griseus;Mesocricetus auratus;Vombatus ursinus;Erinaceus europaeus;Ailuropoda melanoleuca;Myotis lucifugus;Canis lupus familiaris;Pteropus alecto;Cavia porcellus;Heterocephalus glaber;Dipodomys ordii;Loxodonta africana;Trichechus manatus;Gorilla gorilla gorilla;Pan paniscus;Mustela putorius furo;Felis catus;Odobenus rosmarus divergens;Rhinopithecus bieti;Otolemur garnettii;Bos taurus;Capra hircus;Lipotes vexillifer;Sus scrofa;Physeter macrocephalus;Pan troglodytes;Equus caballus;Callithrix jacchus;Cercocebus atys;Macaca mulatta;Nomascus leucogenys;Aotus nancymaae;Chlorocebus sabaeus;Ictidomys tridecemlineatus;Macaca fascicularis;Mandrillus leucophaeus;Papio anubis;Propithecus coquereli;Saimiri boliviensis boliviensis;Tarsius syrichta;Xenopus laevis;Anolis carolinensis;Alligator mississippiensis;Alligator sinensis;Taeniopygia guttata;Callipepla squamata;Calypte anna;Amazona aestiva;Aptenodytes forsteri;Meleagris gallopavo;Dryobates pubescens;Columba livia;Tinamus guttatus;Pelodiscus sinensis;Egretta garzetta;Ornithorhynchus anatinus;Fukomys damarensis;Ursus maritimus;Delphinapterus leucas;Tursiops truncatus;Leptonychotes weddellii;Oryctolagus cuniculus;Zootermopsis nevadensis;	-	-	-	R	P	1184	1191	65.5	73.8	0.769	Disordered	JNK2	P45984	MAPK9	ENSG00000050748	99.9	mitogen-activated protein kinase 9 [Source:HGNC Symbol;Acc:HGNC:6886]	2.7.11.24	158564at2759	9PEZI|DIPOR|CRIGR|EDHAE|KLUMD|MESAU|BALRE|MUSCR|MOUSE|9FUNG|RAT|CAVPO|OCTDE|9EURO|HETGA|SACKO|TRIAD|FUSPC|ACREC|ASPVE|9AGAM|9SAUR|TILAU|9HYME|DRORH|9HYPO|PENBI|AURPU|AURSE|CAMFO|OPEBR|NOTFU|TRYVY|EPING|9NEOP|9TREE|9BASI|NAUCC|9CICH|TRYCI|ASPKA|PNEMU|NAUDC|TETBL|TETPH|KAZAF|KAZNA|9SACH|MARBU|ASPWE|9AGAR|PYROM|9APHY|ZASCE|SACEU|METAS|CORFA|METRR|CORDF|FUSC4|HIPCM|NANGC|MYOBR|9HELO|BICAN|SERID|CLAP2|GLAL2|APHAT|9DIPT|MACPH|RHOT1|SCLFO|CANO9|PLEOS|ASPLC|PARTP|9EUKA|HYAVF|9PLEO|PSEA3|SAPDV|HORWE|USTVR|ASPGL|SACAR|TOLOC|CONA1|9ALVE|PEND2|PEND1|GEOCN|COLSU|DRYPU|TRIAS|LIPVE|SINCH|NEOID|9STRA|PEDHC|COLOR|COLFN|TAUER|PARBR|DIACI|TRIAC|MUCC1|CERBT|FUSPR|PESFW|MALS4|9ASCO|AMPAM|COLGC|CANMX|ACACF|OPHP1|ENDPU|BLUGR|STRMM|TRIMA|METMF|ZYMTR|GIBF5|STACB|STAC4|NIPNI|DACHA|PHAM7|BOTPV|EUTLA|ATTCE|CRYGA|BLAHO|WALI9|GALSU|ARADU|PSEHS|EXIGL|PHYPR|BOMIM|ASPPS|RHOPR|XYLHT|PTEVA|CALVF|FRAOC|RHIZD|HYPJR|GONPJ|TRAC3|BYSSN|MONDO|9LECA|PENRF|KALBG|SYNRA|PELSI|METCM|MONRO|ASPRC|SPOS1|ASPFA|ASPC2|ASPN1|PENCE|SPOSC|TALEM|PNEJ7|PNEC8|9AMPH|SCLBF|9TELE|XYLBA|ASPNB|ASPVC|ASPEC|ASPLB|ASPHC|PYRGI|9MICR|MOLSC|ASPNO|ANOCL|FISSO|TRAPU|LEPPY|BETSP|BLOB1|THRPL|9SCAR|NEOAA|ECHNA|BACLA|BUCRH|NESNO|BEABA|DUFNO|FUSLA|SALFA|SERLL|TRYB2|DACPD|CARSF|9GRUI|LEPDC|EGRGA|FUSMA|9LAMI|ATHCN|OOCBI|AJECN|PETAA|FOMSC|EXOME|CRYNJ|LARCR|ANOGL|AYTFU|COCP7|9TRYP|AQUCH|AGRPL|LOTGI|MYODS|PUNGR|EMENI|GIBZE|PERMB|CRYNH|CANAL|USTMA|COPC7|9AVES|PYRO7|CYNSE|RHIO9|COCIM|STRHB|TERCA|GEOSA|BYSSP|OPHUN|PENEN|VERDA|BACDO|PROLT|CHOCR|PORUM|DANPL|ANTCR|CYAM1|CRYNB|ANOCA|YARLI|DEBHA|EREGS|TALIS|ZEUCU|CYPVA|ECTSI|PHLPP|HELAM|URSMA|NEOSC|VOMUR|CHACN|CRAGI|PICGU|CANTT|ZOSMR|GOSAR|GOSRA|HANUV|9PASE|DROBS|DROKI|ANOME|OPIHO|FULGA|BOBOX|VICPA|OTOGA|CHAGB|CLAL4|ORYME|TAKRU|BALAS|PANHP|TRASE|CAERE|WESOR|PYROR|9PASS|PHANO|PICST|TETUR|NEOBR|ACIJB|FUSOX|ASPFU|NEOFI|PURLI|BOTFB|ASPFN|GIBM7|ZYMTI|UNCRE|COLAP|ASPTN|ASPCL|STRRB|PARAD|CALUR|TRYCC|9CRUS|STOCA|CYBFA|FUSPO|TIELA|PELCR|GOSHI|CUCMO|NEUCR|CRYGW|9MUSC|KRYMA|SURSU|ENTIV|GAVST|BRACM|RAPSA|AOTNA|PLABS|CEPFO|LODEL|PROCO|ARAHY|PSEFD|PHACI|ALLSI|ENHLU|SAIBB|HYPMA|AMPQE|POMCA|MONMO|SCHJY|PENIT|PHYIT|STEMI|NICSY|TOBAC|9GOBI|ASPCN|HYPVG|ANOAO|SERDU|PUCGT|9ACAR|LEIBR|ZYGMR|PERM5|ASPNC|PYGNA|MALGO|PYRTR|FUSO4|GIBNY|TRYRA|HYPJQ|ANODA|ICTTR|BISBB|VANPO|MONAL|AURAN|STRCA|NEOLC|TALSN|TALMQ|NELNU|AJECG|HYPAI|NEMVE|ASPCI|THETB|RETFI|POCDA|ARMGA|ARMOS|COLGL|9CHLO|PLAHL|BLAHN|PHYNI|OREAU|ABSGL|SCHOY|LACBS|PENFR|POEFO|ORCCI|GEOFO|PICKU|PICPA|YARLL|LACFM|ZYGRO|CANAR|VERDV|PENRW|SPOSA|DEKBR|PARBA|PARBD|DIAVI|CHAVO|STYPI|ARAAL|ASPNG|PENPA|NECAM|ASPOR|NEUT8|JUGRE|CASCN|NEUCS|PODAN|SARSC|UNCNE|VERA1|AUSLI|RHOTO|SCOMX|LENED|ARTGP|CARIC|EURHL|DIDRA|BLUG1|CANGB|DIURU|GIBZA|ARTOC|MONPE|TRIHA|TRIRU|PHATC|YEAST|LACTC|BLAGS|TRIRC|ALTAL|POSPM|GRIFR|PSEDA|PYCCI|ASHAC|LEIDO|COTGO|LEIIN|9LABR|LEPSE|LEITA|ASPCR|THET4|CANDC|APAVI|COLST|MERNU|NAEGR|NAEFO|THETT|SERL9|SCHCM|RHOGW|ALLM3|DICPU|9GLOM|CANTC|MYOLU|RHIFE|CAPO3|TAEGU|AGABU|FICAL|PENNA|ASPC5|CHLSB|HYDVU|DINQU|HARSA|ACTTE|LYNCA|RHIBE|RHIRO|NOMLE|SCHHA|SPAPN|9TREM|ECHGR|ANOFN|CAEBR|CAEEL|BRUMA|PUCT1|TREOI|HELRO|ANATE|PODMU|KOMPG|GAET3|MAGP6|COLGM|SPIPD|TRIT1|APLCA|PHACS|BIOGL|SCHCR|BEAB2|METAQ|METRA|GROCL|TUBMM|MIZYE|PSED2|FUSOF|FUSV7|TRIVH|ARTBC|PAPXU|PAXIN|COCH4|SCLS1|COCSN|DAPPU|PENVA|PACTA|GLOTA|WALMC|EXST2|DOTSN|LIPST|PHYSO|LASNI|TRYB9|TIGCA|USTV1|WICAA|BATDJ|GALM3|HEBCY|ASPA1|FONAL|SPHMS|RHIMP|IXOSC|DERPT|SAPPC|EURMA|PENDC|BEMTA|SITOR|PHOPY|TRICA|BOMMO|BOMMA|TRINI|GALME|AEDAE|AEDAL|ANOGA|ANOAL|ANOAR|BAUPA|CULQU|9CETA|LUTLO|LEPSM|LOALO|CERCA|DROAN|DROER|DROGR|DROHY|DROLE|DROMA|DROME|DROMO|DRONA|DROPE|DROSE|DROSI|DROVI|DROYA|DROWI|DROGU|DROAB|DICSQ|MUSDO|LUCCU|GLOAU|CONPW|WOLCO|9HEMI|PHLG1|ROSCH|RHIID|HETIT|MELLP|MUCCL|ANOSI|BODSA|MEGAM|SINGR|LEPDE|ARTOA|LINUN|CHATD|COLHI|PHYPN|PAPMA|PHYB8|COERN|MIXOS|PILCF|LYTVA|STRPU|ASPBC|ROSNE|SORMK|CIOIN|BRABE|CALMI|LATCH|LEPOC|DAUCS|CLUHA|DANRE|CARAU|CONC2|ASTMX|ICTPU|ELEEL|ESOLU|ONCMY|SALSA|SALTR|FUNHE|POERE|XIPMA|ORYLA|AMPOC|ORENI|HAPBU|ASTCA|PERFV|PERFL|SPAAU|LATCA|GYMAC|XENLA|XENTR|PSEA2|ALLMI|TRYCR|CORBR|HAPC1|AMORE|EXODN|PYRTT|PSETE|PISTI|OGAPD|ANAPL|FUKDA|COLLI|9CHIR|HALAL|CHICK|GUITC|PHACC|MELGA|OIDMZ|CERS8|PHACA|APTFO|PYGAD|CALAN|ORNAN|LEIMU|COCC2|COCMI|BIPV3|SARHA|ERECY|PENO1|SERVB|OSTFU|PSICY|SERL3|ERIEU|9ROSI|PTEAL|DESRO|PLICR|HYPSF|AMAMK|SALR5|TINGU|CALJA|PANGU|SAPAP|CERAT|MACFA|MACMU|MACNE|PAPAN|MANLE|GORGO|PANPA|PANTR|PONAB|HUMAN|CANLF|VULVU|URSAM|AILME|MUSPF|FELCA|PUMCO|ZALCA|ODORO|PHALP|LEPWE|TURTR|DELLE|PHYMC|LOXAF|HORSE|KOMPC|PIG|CORMM|CAMDR|CYBJN|LEPMJ|ODOVR|ROZAC|SPHS4|BOVIN|BOSIN|CAPHI|SHEEP|RABIT|MARMO|SPORE|	758	5486	DIPOR;CRIGR;MESAU;MOUSE;CAVPO;HETGA;9NEOP;DRYPU;LIPVE;TRIMA;PELSI;EGRGA;OOCBI;EMENI;ANOCA;YARLI;URSMA;VOMUR;OPIHO;OTOGA;TAKRU;NEUCR;AOTNA;PROCO;ARAHY;ALLSI;SAIBB;SERDU;ANODA;ICTTR;YEAST;MYOLU;TAEGU;CHLSB;HARSA;RHIBE;NOMLE;PAPXU;DAPPU;TRICA;BOMMO;DROME;LUCCU;ONCMY;SALSA;XENLA;XENTR;ALLMI;ANAPL;FUKDA;COLLI;MELGA;APTFO;CALAN;ORNAN;ERIEU;PTEAL;TINGU;CALJA;CERAT;MACFA;MACMU;PAPAN;MANLE;GORGO;PANPA;PANTR;PONAB;CANLF;AILME;MUSPF;FELCA;ODORO;LEPWE;TURTR;DELLE;PHYMC;LOXAF;HORSE;PIG;BOVIN;CAPHI;SHEEP;RABIT;	84	94	94.5	98	94.4	90.9	14.3	100	0	83.3	100	80	100
A1L170-S223	A1L170	S223	S	223	TECRRAssPsLIERN	67.9	78.1	90	100	0	0	0	0	25	75	80	100	65	57	TAKRU;SERDU;ONCMY;SALSA;ANOCA;PTEAL;XENLA;XENTR;MELGA;CALSU;COLLI;ALLMI;ALLSI;CANLF;VOMUR;LOXAF;CAVPO;FUKDA;HETGA;PROCO;OTOGA;ICTTR;MOUSE;DIPOR;AILME;URSMA;ODORO;MUSPF;CRIGR;MESAU;TARSY;RABIT;HORSE;SHEEP;CAPHI;BOVIN;PIG;TURTR;DELLE;LIPVE;PHYMC;TRIMA;CALJA;AOTNA;SAIBB;RHIBE;PONAB;MACFA;MANLE;CHLSB;MACMU;PAPAN;CERAT;NOMLE;PANPA;PANTR;GORGO;	Japanese pufferfish;Greater amberjack;Rainbow trout;Atlantic salmon;Green anole;Black flying fox;African clawed frog;Western clawed frog;Wild turkey;Scaled quail;Rock dove;American alligator;Chinese alligator;Dog;Common wombat;African elephant;Guinea pig;Damaraland mole rat;Naked mole rat;Coquerel's sifaka;Small-eared galago;Thirteen-lined ground squirrel;Mouse;Ord's kangaroo rat;Giant panda;Polar bear;Pacific walrus;European domestic ferret;Chinese hamster;Golden hamster;Philippine tarsier;Rabbit;Horse;Sheep;Goat;Bovine;Pig;Atlantic bottle-nosed dolphin;Beluga whale;Yangtze river dolphin;Sperm whale;Caribbean manatee;White-tufted-ear marmoset;Ma's night monkey;Bolivian squirrel monkey;Black snub-nosed monkey;Sumatran orangutan;Crab-eating macaque;Drill;Green monkey;Rhesus macaque;Olive baboon;Sooty mangabey;Northern white-cheeked gibbon;Pygmy chimpanzee;Chimpanzee;Western lowland gorilla;	Takifugu rubripes;Seriola dumerili;Oncorhynchus mykiss;Salmo salar;Anolis carolinensis;Pteropus alecto;Xenopus laevis;Xenopus tropicalis;Meleagris gallopavo;Callipepla squamata;Columba livia;Alligator mississippiensis;Alligator sinensis;Canis lupus familiaris;Vombatus ursinus;Loxodonta africana;Cavia porcellus;Fukomys damarensis;Heterocephalus glaber;Propithecus coquereli;Otolemur garnettii;Ictidomys tridecemlineatus;Mus musculus;Dipodomys ordii;Ailuropoda melanoleuca;Ursus maritimus;Odobenus rosmarus divergens;Mustela putorius furo;Cricetulus griseus;Mesocricetus auratus;Tarsius syrichta;Oryctolagus cuniculus;Equus caballus;Ovis aries;Capra hircus;Bos taurus;Sus scrofa;Tursiops truncatus;Delphinapterus leucas;Lipotes vexillifer;Physeter macrocephalus;Trichechus manatus;Callithrix jacchus;Aotus nancymaae;Saimiri boliviensis boliviensis;Rhinopithecus bieti;Pongo abelii;Macaca fascicularis;Mandrillus leucophaeus;Chlorocebus sabaeus;Macaca mulatta;Papio anubis;Cercocebus atys;Nomascus leucogenys;Pan paniscus;Pan troglodytes;Gorilla gorilla gorilla;	PF15429	[DUF4628]	[1-272]	S	P	937	939	72.3	75.4	0.854	Disordered	DYRK1B	Q9Y463	DYRK1B	ENSG00000105204	99.99	dual specificity tyrosine phosphorylation regulated kinase 1B [Source:HGNC Symbol;Acc:HGNC:3092]	-	452107at2759	9PEZI|DIPOR|CRIGR|EDHAE|KLUMD|MESAU|MUSCR|MOUSE|9FUNG|RAT|CAVPO|OCTDE|9EURO|HETGA|TRIAD|FUSPC|ACREC|ASPVE|9AGAM|9SAUR|TILAU|9HYME|DRORH|9HYPO|PENBI|AURPU|AURSE|OPEBR|NOTFU|KLENI|TRYVY|EPING|9NEOP|9TREE|9BASI|HIBSY|NAUCC|9CICH|TRYCI|ASPKA|PNEMU|NAUDC|TETBL|TETPH|KAZAF|KAZNA|9SACH|MARBU|ASPWE|9AGAR|PYROM|9APHY|ZASCE|SACEU|METAS|CORFA|METRR|CORDF|9ROSI|9ASPA|FUSC4|HIPCM|NANGC|BRAOL|MYOBR|9HELO|GRENI|BICAN|SERID|CLAP2|GLAL2|PLACD|APHAT|9DIPT|MACPH|RHOT1|BABMR|CANO9|PLEOS|ASPLC|9EUKA|HYAVF|9PLEO|PSEA3|SAPDV|HORWE|9CHLO|ASPGL|SACAR|TOLOC|CONA1|9ALVE|VITBC|PEND2|PEND1|9SPIT|GEOCN|COLSU|ENCRO|TRIAS|LIPVE|NEOID|9STRA|PEDHC|COLFN|DIACI|TRIAC|MUCC1|CERBT|FUSPR|PESFW|9ASCO|9APIC|COLGC|CANMX|ACACF|OPHP1|ENDPU|BLUGR|STRMM|TRIMA|METMF|ZYMTR|GIBF5|STACB|STAC4|DACHA|PHAM7|BOTPV|EUTLA|ATTCE|CRYGA|BLAHO|WALI9|GALSU|ARADU|PSEHS|EXIGL|PHYPR|BOMIM|ASPPS|RHOPR|XYLHT|PTEVA|CALVF|AMBTC|FRAOC|RHIZD|COFAR|HYPJR|GONPJ|TRAC3|9MICR|BYSSN|SPRLO|MONDO|9LECA|PENRF|KALBG|SYNRA|PELSI|METCM|MONRO|PLAVN|ASPRC|SPOS1|ASPFA|ASPC2|ASPN1|SPOSC|TALEM|PNEJ7|PNEC8|9AMPH|SCLBF|9HEMI|9TELE|XYLBA|ASPNB|ASPVC|ASPEC|ASPLB|ASPHC|MARPO|PYRGI|MOLSC|ASPNO|FISSO|BRADI|THEEQ|TRAPU|LEPPY|FOLCA|BETSP|BLOB1|THRPL|9SCAR|NEOAA|ECHNA|BACLA|BEABA|DUFNO|FUSLA|JATCU|SALFA|SERLL|TRYB2|DACPD|CARSF|FUSMA|9LAMI|ATHCN|AEGTS|OOCBI|AJECN|9POAL|PETAA|COCAP|FOMSC|EXOME|CRYNJ|LARCR|AQUCA|AYTFU|COCP7|9TRYP|AQUCH|AGRPL|LOTGI|MYODS|PUNGR|EMENI|GIBZE|PERMB|CRYNH|CANAL|USTMA|COPC7|PYRO7|CYNSE|RHIO9|COCIM|STRHB|TERCA|GEOSA|BYSSP|PSEPJ|OPHUN|PENEN|BACDO|PROLT|CHOCR|PORUM|DANPL|CYAM1|ANOCA|YARLI|DEBHA|EREGS|ENCCU|TALIS|ZEUCU|CYPVA|ECTSI|PHLPP|EMIHU|HELAM|URSMA|NEOSC|VOMUR|CHACN|ENTH1|PICGU|CANTT|SYMMI|ZOSMR|MICCC|GOSRA|HANUV|9PASE|DROKI|BOBOX|VICPA|CHLRE|OTOGA|VOLCA|CHAGB|CLAL4|ORYME|APHGL|AUXPR|CHLSO|TAKRU|BALAS|PANHP|TETTS|CAERE|PLACU|WESOR|9PASS|PHANO|PHYPA|PICST|TETUR|NEOBR|ACIJB|FUSOX|ASPFU|GONPE|NEOFI|PURLI|BOTFB|ASPFN|GIBM7|GAMAF|ZYMTI|UNCRE|COLAP|ASPTN|ASPCL|STRRB|PAPSO|PARAD|CALUR|TRYCC|9CRUS|STOCA|CYBFA|FUSPO|TIELA|PLAF7|GOSHI|THECC|CUCME|CUCSA|CUCMA|CUCMO|NEUCR|MOMCH|CRYGW|POPTR|9MUSC|KRYMA|ARATH|SURSU|ENTDS|ENTIV|BRACM|RAPSA|AOTNA|PLABS|PRUDU|PRUPE|CEPFO|LODEL|PROCO|ARAHY|CICAR|PSEFD|SOYBN|GLYSO|PHACI|ALLSI|LUPAN|MEDTR|PHAVU|TRISU|ENHLU|VIGRR|SAIBB|ORYSJ|HYPMA|AMPQE|MONMO|SCHJY|PENIT|PHYIT|STEMI|NICSY|TOBAC|ASPCN|HYPVG|ANOAO|SERDU|SESIN|PUCGT|9ACAR|CAMFR|LEIBR|PRUAV|ZYGMR|HELAN|PERM5|ASPNC|PYGNA|MALGO|PYRTR|FUSO4|GIBNY|TRYRA|HYPJQ|ANODA|ICTTR|POPAL|BISBB|OSTLU|VANPO|MONAL|AURAN|NEOLC|TALSN|TALMQ|NELNU|9EIME|AJECG|HYPAI|NEOVI|ORYBR|NEMVE|ASPCI|SETIT|SETVI|SORBI|WHEAT|MAIZE|ANACO|THETB|RETFI|POCDA|ARMGA|ARMOS|PLAHL|BLAHN|PHYNI|OREAU|ABSGL|SCHOY|LACBS|PENFR|POEFO|ORCCI|GEOFO|PICKU|PICPA|NICAT|YARLL|LACFM|CANAR|VERDV|PENRW|SPOSA|PARBA|PARBD|DIAVI|STYPI|ARAAL|PENPA|TOXGM|NECAM|ASPOR|NEUT8|JUGRE|CASCN|NEUCS|PODAN|ELAGV|SARSC|UNCNE|VERA1|AUSLI|RHOTO|ARTGP|BLUG1|CANGB|DIURU|GIBZA|CHLVA|ARTOC|MONPE|TRIHA|PHATC|YEAST|LACTC|BLAGS|TRIRC|ALTAL|GRIFR|PSEDA|PYCCI|MICPC|ASHAC|LEIDO|COTGO|LEIIN|9LABR|LEPSE|9MAGN|LEITA|NEOCL|ASPCR|THET4|CANDC|COCSC|ENTHI|NAEGR|NAEFO|THETT|SERL9|SCHCM|RHOGW|VAIC1|ALLM3|DICPU|PLAFA|EIMAC|EIMTE|EIMMA|PLABA|PLAGA|PLAKH|PLARE|PLAFR|PLAMA|PLAYE|BABBI|THEAN|9GLOM|CANTC|MYOLU|RHIFE|STYLE|CAPO3|9CILI|TAEGU|AGABU|GIAIB|FICAL|PENNA|ASPC5|CHLSB|HYDVU|DINQU|ACTTE|LYNCA|RHIBE|RHIRO|SCHHA|SPAPN|9TREM|ECHGR|ANOFN|CAEBR|CAEEL|BRUMA|PUCT1|TREOI|HELRO|ANATE|PODMU|KOMPG|GAET3|MAGP6|COLGM|SPIPD|TRIT1|PHACS|BIOGL|SCHCR|BEAB2|METAQ|METRA|GROCL|TUBMM|MIZYE|PSED2|GIAIA|FUSOF|FUSV7|TRIVH|ARTBC|COCH4|SCLS1|COCSN|DURZI|PACTA|GLOTA|WALMC|EXST2|DOTSN|LIPST|LASNI|TRYB9|TIGCA|USTV1|WICAA|BATDJ|GALM3|HEBCY|ASPA1|FONAL|SPHMS|DERPT|SAPPC|EURMA|PENDC|SAICN|OSTTA|SITOR|PHOPY|TRICA|BOMMA|TRINI|EUCGR|GALME|AEDAE|ANOGA|ANOAR|BAUPA|CULQU|LUTLO|LOALO|CERCA|DROAN|DROER|DROGR|DROHY|DROLE|DROMA|DROME|DROMO|DRONA|DROPE|DROSE|DROSI|DROVI|DROYA|DROWI|EUTSA|DROGU|DROAB|MUSDO|LUCCU|GLOAU|CONPW|WOLCO|PHLG1|RHIID|HETIT|MELLP|MUCCL|BODSA|SINGR|ARTOA|LINUN|CHATD|COLHI|PHYPN|PAPMA|PHYB8|COERN|MIXOS|PILCF|ASPBC|ROSNE|DENPD|SORMK|BRABE|PLAGO|CALMI|LATCH|LEPOC|DAUCS|CLUHA|DANRE|CARAU|CONC2|ASTMX|ICTPU|ELEEL|ESOLU|SALSA|SALTR|FUNHE|POERE|XIPMA|ORYLA|AMPOC|ORENI|HAPBU|ASTCA|PERFV|PERFL|SPAAU|LATCA|9BRAS|GYMAC|XENLA|XENTR|PSEA2|ALLMI|TRYCR|PLARL|CITCL|HAPC1|AMORE|EXODN|PYRTT|PSETE|THEOR|PISTI|OGAPD|ENCIT|SELML|FUKDA|COLLI|9CHIR|GUITC|PHACC|OIDMZ|CERS8|ORNAN|LEIMU|COCC2|COCMI|BIPV3|PENO1|SERVB|PSICY|SERL3|ERIEU|PTEAL|HYPSF|AMAMK|SALR5|CALJA|VAVCU|PANGU|SAPAP|CERAT|MACFA|MACMU|MACNE|PAPAN|MANLE|GORGO|PANPA|PANTR|PONAB|HUMAN|VULVU|URSAM|MUSPF|FELCA|PUMCO|ZALCA|ODORO|LEPWE|TURTR|DELLE|PHYMC|LOXAF|HORSE|KOMPC|PIG|CORMM|CAMDR|CYBJN|LEPMJ|ODOVR|ROZAC|SPHS4|BOVIN|BOSIN|CAPHI|VITCO|SHEEP|RABIT|MARMO|SPORE|	779	3303	DIPOR;CRIGR;MESAU;MOUSE;CAVPO;HETGA;9NEOP;LIPVE;TRIMA;PELSI;OOCBI;EMENI;ANOCA;YARLI;EMIHU;URSMA;VOMUR;CHLRE;OTOGA;TAKRU;PHYPA;PLAF7;NEUCR;ARATH;AOTNA;PROCO;ARAHY;ALLSI;SAIBB;SERDU;ANODA;ICTTR;WHEAT;MAIZE;YEAST;MYOLU;TAEGU;CHLSB;RHIBE;TRICA;DROME;LUCCU;SALSA;XENLA;XENTR;ALLMI;FUKDA;COLLI;ORNAN;ERIEU;PTEAL;CALJA;CERAT;MACFA;MACMU;PAPAN;MANLE;GORGO;PANPA;PANTR;PONAB;MUSPF;FELCA;ODORO;LEPWE;TURTR;DELLE;PHYMC;LOXAF;HORSE;PIG;BOVIN;CAPHI;SHEEP;RABIT;	75	75	78.1	92	88.9	54.5	71.4	100	60	16.7	100	60	100
A1L170-S249	A1L170	S249	S	249	AEsWEDGsPPPQART	50	57.5	74	77.8	0	0	0	0	16.7	0	60	0	65	42	SERDU;ONCMY;SALSA;PTEAL;ERIEU;AMAAE;COLLI;MYOLU;VOMUR;LOXAF;OTOGA;ICTTR;MOUSE;DIPOR;ODORO;MUSPF;CRIGR;MESAU;TARSY;RABIT;HORSE;SHEEP;CAPHI;BOVIN;PIG;TURTR;DELLE;LIPVE;PHYMC;TRIMA;CALJA;AOTNA;SAIBB;RHIBE;PONAB;MANLE;CHLSB;PAPAN;CERAT;NOMLE;PANTR;GORGO;	Greater amberjack;Rainbow trout;Atlantic salmon;Black flying fox;Western European hedgehog;Blue-fronted Amazon parrot;Rock dove;Little brown bat;Common wombat;African elephant;Small-eared galago;Thirteen-lined ground squirrel;Mouse;Ord's kangaroo rat;Pacific walrus;European domestic ferret;Chinese hamster;Golden hamster;Philippine tarsier;Rabbit;Horse;Sheep;Goat;Bovine;Pig;Atlantic bottle-nosed dolphin;Beluga whale;Yangtze river dolphin;Sperm whale;Caribbean manatee;White-tufted-ear marmoset;Ma's night monkey;Bolivian squirrel monkey;Black snub-nosed monkey;Sumatran orangutan;Drill;Green monkey;Olive baboon;Sooty mangabey;Northern white-cheeked gibbon;Chimpanzee;Western lowland gorilla;	Seriola dumerili;Oncorhynchus mykiss;Salmo salar;Pteropus alecto;Erinaceus europaeus;Amazona aestiva;Columba livia;Myotis lucifugus;Vombatus ursinus;Loxodonta africana;Otolemur garnettii;Ictidomys tridecemlineatus;Mus musculus;Dipodomys ordii;Odobenus rosmarus divergens;Mustela putorius furo;Cricetulus griseus;Mesocricetus auratus;Tarsius syrichta;Oryctolagus cuniculus;Equus caballus;Ovis aries;Capra hircus;Bos taurus;Sus scrofa;Tursiops truncatus;Delphinapterus leucas;Lipotes vexillifer;Physeter macrocephalus;Trichechus manatus;Callithrix jacchus;Aotus nancymaae;Saimiri boliviensis boliviensis;Rhinopithecus bieti;Pongo abelii;Mandrillus leucophaeus;Chlorocebus sabaeus;Papio anubis;Cercocebus atys;Nomascus leucogenys;Pan troglodytes;Gorilla gorilla gorilla;	PF15429	[DUF4628]	[1-272]	G	P	965	967	46.2	67.7	0.864	Disordered	KIS	Q8TAS1	UHMK1	ENSG00000152332	100	U2AF homology motif kinase 1 [Source:HGNC Symbol;Acc:HGNC:19683]	2.7.11.1	3136614at2759	DIPOR|MESAU|MUSCR|MOUSE|RAT|CAVPO|OCTDE|HETGA|9SAUR|NOTFU|9CICH|LIPVE|TRIMA|PTEVA|MONDO|9AMPH|9TELE|BETSP|ECHNA|SALFA|SERLL|CARSF|ATHCN|AYTFU|AQUCH|LOTGI|PERMB|CYNSE|TERCA|GEOSA|CYPVA|URSMA|NEOSC|VOMUR|CHACN|BOBOX|VICPA|OTOGA|BALAS|PANHP|9PASS|ACIJB|COLAP|CALUR|AOTNA|OCTBM|PROCO|PHACI|ALLSI|ENHLU|SAIBB|MONMO|SERDU|PYGNA|ICTTR|BISBB|NEMVE|POCDA|POEFO|GEOFO|AUSLI|COTGO|TAEGU|CHLSB|ACTTE|LYNCA|RHIBE|RHIRO|NOMLE|ANATE|BODSA|SINGR|LINUN|LEPOC|CLUHA|DANRE|CARAU|ICTPU|ELEEL|ESOLU|SALSA|SALTR|POERE|XIPMA|ORYLA|AMPOC|ASTCA|PERFV|PERFL|SPAAU|GYMAC|COLLI|9CHIR|CHICK|PHACC|ERIEU|CALJA|SAPAP|CERAT|MACFA|MACMU|MACNE|PAPAN|MANLE|GORGO|PANPA|PANTR|PONAB|HUMAN|VULVU|URSAM|AILME|MUSPF|FELCA|PUMCO|ZALCA|ODORO|LEPWE|TURTR|DELLE|LOXAF|PIG|ODOVR|BOVIN|BOSIN|CAPHI|SHEEP|RABIT|MARMO|	129	163	DIPOR;MESAU;MOUSE;CAVPO;HETGA;LIPVE;TRIMA;URSMA;VOMUR;OTOGA;AOTNA;PROCO;ALLSI;SAIBB;SERDU;ICTTR;TAEGU;CHLSB;RHIBE;NOMLE;SALSA;COLLI;ERIEU;CALJA;CERAT;MACFA;MACMU;PAPAN;MANLE;GORGO;PANPA;PANTR;PONAB;AILME;MUSPF;FELCA;ODORO;LEPWE;TURTR;DELLE;LOXAF;PIG;BOVIN;CAPHI;SHEEP;RABIT;	46	54.8	63	82	94.4	0	0	0	0	16.7	25	40	0
A1L170-S258	A1L170	S258	S	258	PPQARTssLDNEGPH	60.7	69.9	92	100	0	0	0	0	16.7	0	40	50	65	51	TAKRU;SERDU;ERIEU;XENTR;MELGA;CALSU;MYOLU;CANLF;VOMUR;LOXAF;CAVPO;FUKDA;HETGA;PROCO;OTOGA;ICTTR;MOUSE;DIPOR;AILME;URSMA;ODORO;MUSPF;CRIGR;MESAU;TARSY;RABIT;HORSE;SHEEP;CAPHI;BOVIN;PIG;TURTR;DELLE;LIPVE;PHYMC;TRIMA;CALJA;AOTNA;SAIBB;RHIBE;PONAB;MACFA;MANLE;CHLSB;MACMU;PAPAN;CERAT;NOMLE;PANPA;PANTR;GORGO;	Japanese pufferfish;Greater amberjack;Western European hedgehog;Western clawed frog;Wild turkey;Scaled quail;Little brown bat;Dog;Common wombat;African elephant;Guinea pig;Damaraland mole rat;Naked mole rat;Coquerel's sifaka;Small-eared galago;Thirteen-lined ground squirrel;Mouse;Ord's kangaroo rat;Giant panda;Polar bear;Pacific walrus;European domestic ferret;Chinese hamster;Golden hamster;Philippine tarsier;Rabbit;Horse;Sheep;Goat;Bovine;Pig;Atlantic bottle-nosed dolphin;Beluga whale;Yangtze river dolphin;Sperm whale;Caribbean manatee;White-tufted-ear marmoset;Ma's night monkey;Bolivian squirrel monkey;Black snub-nosed monkey;Sumatran orangutan;Crab-eating macaque;Drill;Green monkey;Rhesus macaque;Olive baboon;Sooty mangabey;Northern white-cheeked gibbon;Pygmy chimpanzee;Chimpanzee;Western lowland gorilla;	Takifugu rubripes;Seriola dumerili;Erinaceus europaeus;Xenopus tropicalis;Meleagris gallopavo;Callipepla squamata;Myotis lucifugus;Canis lupus familiaris;Vombatus ursinus;Loxodonta africana;Cavia porcellus;Fukomys damarensis;Heterocephalus glaber;Propithecus coquereli;Otolemur garnettii;Ictidomys tridecemlineatus;Mus musculus;Dipodomys ordii;Ailuropoda melanoleuca;Ursus maritimus;Odobenus rosmarus divergens;Mustela putorius furo;Cricetulus griseus;Mesocricetus auratus;Tarsius syrichta;Oryctolagus cuniculus;Equus caballus;Ovis aries;Capra hircus;Bos taurus;Sus scrofa;Tursiops truncatus;Delphinapterus leucas;Lipotes vexillifer;Physeter macrocephalus;Trichechus manatus;Callithrix jacchus;Aotus nancymaae;Saimiri boliviensis boliviensis;Rhinopithecus bieti;Pongo abelii;Macaca fascicularis;Mandrillus leucophaeus;Chlorocebus sabaeus;Macaca mulatta;Papio anubis;Cercocebus atys;Nomascus leucogenys;Pan paniscus;Pan troglodytes;Gorilla gorilla gorilla;	PF15429	[DUF4628]	[1-272]	S	L	975	977	72.3	69.2	0.882	Disordered	CAMK2B	Q13554	CAMK2B	ENSG00000058404	99.59	calcium/calmodulin dependent protein kinase II beta [Source:HGNC Symbol;Acc:HGNC:1461]	-	1121238at2759	9PEZI|DIPOR|CRIGR|KLUMD|MESAU|BALRE|MUSCR|MOUSE|9FUNG|RAT|CAVPO|OCTDE|9EURO|HETGA|TRIAD|FUSPC|ACREC|ASPVE|9AGAM|9SAUR|TILAU|9HYME|DRORH|9HYPO|PENBI|AURPU|AURSE|CAMFO|OPEBR|NOTFU|KLENI|EPING|9TREE|9BASI|HIBSY|NAUCC|9CICH|PNEMU|NAUDC|TETBL|TETPH|KAZAF|KAZNA|9SACH|MARBU|ASPWE|9AGAR|PYROM|9APHY|ZASCE|SACEU|METAS|CORFA|METRR|CORDF|9ROSI|9ASPA|FUSC4|HIPCM|BRAOL|MYOBR|9HELO|BICAN|SERID|CLAP2|GLAL2|PLACD|APHAT|9DIPT|HORVV|MACPH|RHOT1|SCLFO|CANO9|PLEOS|ASPLC|PARTP|9EUKA|HYAVF|9PLEO|PSEA3|SAPDV|HORWE|9CHLO|USTVR|ASPGL|SACAR|TOLOC|CONA1|9ALVE|VITBC|PEND2|PEND1|9SPIT|GEOCN|COLSU|DRYPU|TRIAS|LIPVE|NEOID|PEDHC|COLOR|COLFN|TAUER|PARBR|DIACI|TRIAC|MUCC1|CERBT|FUSPR|PESFW|9ASCO|AMPAM|9APIC|COLGC|CANMX|ACACF|OPHP1|ENDPU|BLUGR|STRMM|TRIMA|METMF|ZYMTR|GIBF5|STACB|STAC4|NIPNI|DACHA|PHAM7|BOTPV|EUTLA|ATTCE|CRYGA|WALI9|ARADU|PSEHS|EXIGL|9EUGL|BOMIM|ASPPS|RHOPR|XYLHT|PTEVA|CALVF|AMBTC|FRAOC|RHIZD|COFAR|HYPJR|GONPJ|TRAC3|BYSSN|ZOONE|MONDO|9LECA|PENRF|KALBG|SYNRA|PELSI|METCM|MONRO|PLAVN|ASPRC|SPOS1|ASPFA|ASPC2|ASPN1|SPOSC|TALEM|PNEJ7|PNEC8|9AMPH|SCLBF|9HEMI|9TELE|XYLBA|ASPNB|ASPVC|ASPEC|ASPLB|ASPHC|PYRGI|MOLSC|ASPNO|ANOCL|FISSO|BRADI|TRAPU|FOLCA|BETSP|BLOB1|THRPL|9SCAR|NEOAA|ECHNA|BACLA|BUCRH|NESNO|BEABA|FUSLA|JATCU|SALFA|SERLL|DACPD|CARSF|9GRUI|LEPDC|EGRGA|FUSMA|9LAMI|ATHCN|AEGTS|OOCBI|AJECN|9POAL|PETAA|COCAP|FOMSC|EXOME|CRYNJ|LARCR|ANOGL|AQUCA|AYTFU|COCP7|AQUCH|AGRPL|LOTGI|MYODS|PUNGR|EMENI|GIBZE|PERMB|CRYNH|CANAL|USTMA|COPC7|PYRO7|CYNSE|RHIO9|COCIM|TUPCH|STRHB|TERCA|GEOSA|BYSSP|OPHUN|PENEN|VERDA|BACDO|PROLT|CHOCR|PORUM|DANPL|ANTCR|ANOCA|YARLI|DEBHA|EREGS|TALIS|ZEUCU|CYPVA|ECTSI|PHLPP|HELAM|URSMA|NEOSC|VOMUR|CHACN|CRAGI|ENTH1|PICGU|CANTT|ZOSMR|GOSRA|VITVI|HANUV|9PASE|DROBS|DROKI|ANOME|ANOST|OPIHO|FULGA|BOBOX|VICPA|CHLRE|OTOGA|VOLCA|CHAGB|CLAL4|ORYME|TAKRU|BALAS|PANHP|CAERE|PLACU|WESOR|9PASS|PHANO|PICST|TETUR|NEOBR|ACIJB|FUSOX|ASPFU|GONPE|NEOFI|PURLI|BOTFB|ASPFN|GIBM7|GAMAF|ZYMTI|UNCRE|COLAP|ASPTN|ASPCL|STRRB|PAPSO|PARAD|CALUR|BETVV|STOCA|CYBFA|FUSPO|TIELA|PELCR|PLAF7|GOSHI|CUCME|CUCSA|CUCMA|CUCMO|NEUCR|MOMCH|CRYGW|POPTR|9MUSC|KRYMA|ARATH|SURSU|ENTDS|ENTIV|GAVST|BRANA|BRACM|RAPSA|AOTNA|MALDO|PRUDU|PRUPE|OCTBM|CEPFO|LODEL|PROCO|ARAHY|CICAR|PSEFD|SOYBN|GLYSO|PHACI|ALLSI|LUPAN|MEDTR|PHAVU|TRISU|ENHLU|PHAAN|VIGRR|VIGUN|SAIBB|HEVBR|MANES|RICCO|ORYSJ|HYPMA|AMPQE|POMCA|MONMO|SCHJY|PENIT|CAPAN|STEMI|SOLLC|NICSY|TOBAC|9GOBI|ASPCN|SOLTU|HYPVG|ANOAO|SERDU|ERYGU|SESIN|PUCGT|9ACAR|CAMFR|PRUAV|ZYGMR|HELAN|PERM5|LACSA|ASPNC|PYGNA|MALGO|PYRTR|FUSO4|GIBNY|HYPJQ|ANODA|ICTTR|POPAL|BISBB|VANPO|MONAL|AURAN|STRCA|NEOLC|TALSN|TALMQ|NELNU|AJECG|HYPAI|NEOVI|NEMVE|ASPCI|SETIT|SETVI|SORBI|WHEAT|MAIZE|ANACO|THETB|RETFI|POCDA|ASPOF|ARMGA|ARMOS|PLAHL|OREAU|ABSGL|SCHOY|LACBS|PENFR|POEFO|ORCCI|GEOFO|PICKU|PICPA|NICAT|YARLL|LACFM|CANAR|VERDV|PENRW|SPOSA|PARBA|PARBD|DIAVI|CHAVO|STYPI|ARAAL|ASPNG|PENPA|NECAM|ASPOR|NEUT8|JUGRE|9EIME|CASCN|NEUCS|PODAN|ELAGV|SARSC|UNCNE|VERA1|AUSLI|RHOTO|SCOMX|ARTGP|9PERO|CARIC|DIDRA|BLUG1|CANGB|DIURU|GIBZA|ARTOC|MONPE|TRIHA|PHATC|9AVES|YEAST|LACTC|BLAGS|TRIRC|ALTAL|POSPM|GRIFR|PSEDA|PYCCI|MICPC|ASHAC|COTGO|9LABR|9MAGN|ASPCR|THET4|CANDC|COLST|MERNU|TRIPR|ENTHI|NAEGR|NAEFO|THETT|TREMS|SERL9|SCHCM|RHOGW|ALLM3|DICPU|EIMTE|EIMMA|PLABA|PLAGA|PLAKH|PLARE|PLAVI|PLAFR|PLAMA|PLAYE|9GLOM|CANTC|MYOLU|RHIFE|STYLE|CAPO3|9CILI|TAEGU|AGABU|GIAIB|FICAL|CYNCS|PENNA|ASPC5|CHLSB|HYDVU|DINQU|HARSA|ACTTE|LYNCA|RHIBE|RHIRO|SCHMA|NOMLE|SCHHA|SPAPN|9TREM|ECHGR|ANOFN|CAEBR|CAEEL|BRUMA|PUCT1|TREOI|TRISP|9STRA|HELRO|ANATE|PODMU|KOMPG|GAET3|MAGP6|COLGM|SPIPD|TRIT1|APLCA|PHACS|BIOGL|SCHCR|BEAB2|METAQ|METRA|GROCL|TUBMM|MIZYE|PSED2|GIAIA|FUSOF|FUSV7|TRIVH|ARTBC|PAPXU|PAXIN|COCH4|SCLS1|COCSN|DURZI|PENVA|PACTA|GLOTA|WALMC|EXST2|DOTSN|LIPST|LASNI|TIGCA|USTV1|WICAA|BATDJ|GALM3|HEBCY|ASPA1|FONAL|SPHMS|DERPT|SAPPC|EURMA|PENDC|SITOR|PHOPY|TRICA|BOMMO|BOMMA|SPOFR|TRINI|EUCGR|GALME|AEDAE|AEDAL|ANOGA|ANOAL|ANOAR|BAUPA|CULQU|9CETA|LUTLO|LOALO|CERCA|DROAN|DROER|DROGR|DROHY|DROLE|DROMA|DROME|DROMO|DRONA|DROPE|DROSE|DROSI|DROVI|DROYA|DROWI|EUTSA|DROGU|DROAB|DICSQ|MUSDO|GLOAU|CONPW|WOLCO|PHLG1|ROSCH|RHIID|HETIT|MELLP|MUCCL|ANOSI|BODSA|SINGR|ARTOA|LINUN|CHATD|COLHI|PAPMA|PHYB8|COERN|MIXOS|PILCF|ASPBC|ROSNE|DENPD|SORMK|CIOIN|BRABE|PLAGO|CALMI|LATCH|ACIRT|LEPOC|DAUCS|CLUHA|DANRE|CARAU|CONC2|ASTMX|ICTPU|ELEEL|ESOLU|ONCMY|SALSA|SALTR|FUNHE|POERE|XIPMA|ORYLA|AMPOC|ORENI|HAPBU|ASTCA|PERFV|PERFL|SPAAU|LATCA|ARALL|9BRAS|GYMAC|XENLA|XENTR|CHEMY|PSEA2|ALLMI|CORBR|PLARL|CITCL|HAPC1|AMORE|EXODN|PYRTT|PSETE|PISTI|OGAPD|SELML|ANAPL|FUKDA|CHAPE|COLLI|9CHIR|HALAL|CHICK|GUITC|PHACC|OIDMZ|CERS8|PHACA|APTFO|PYGAD|CALAN|ORNAN|COCC2|COCMI|BIPV3|SARHA|ERECY|PENO1|SERVB|PSICY|SERL3|ERIEU|PTEAL|DESRO|PLICR|HYPSF|AMAMK|SALR5|TINGU|CALJA|PANGU|SAPAP|CERAT|MACFA|MACMU|MACNE|PAPAN|MANLE|GORGO|PANPA|PANTR|PONAB|HUMAN|VULVU|URSAM|AILME|MUSPF|FELCA|PUMCO|ZALCA|ODORO|PHALP|LEPWE|TURTR|DELLE|PHYMC|LOXAF|HORSE|9ROSA|KOMPC|PIG|CORMM|CAMDR|CYBJN|LEPMJ|ODOVR|ROZAC|SPHS4|BOVIN|BOSIN|CAPHI|SHEEP|RABIT|MARMO|SPORE|	816	6075	DIPOR;CRIGR;MESAU;MOUSE;CAVPO;HETGA;DRYPU;LIPVE;TRIMA;ZOONE;PELSI;EGRGA;OOCBI;EMENI;ANOCA;YARLI;URSMA;VOMUR;OPIHO;CHLRE;OTOGA;TAKRU;PLAF7;NEUCR;ARATH;AOTNA;PROCO;ARAHY;ALLSI;SAIBB;SERDU;ANODA;ICTTR;WHEAT;MAIZE;YEAST;MYOLU;TAEGU;CHLSB;HARSA;RHIBE;NOMLE;PAPXU;TRICA;BOMMO;DROME;ONCMY;SALSA;XENLA;XENTR;ALLMI;ANAPL;FUKDA;COLLI;APTFO;CALAN;ORNAN;ERIEU;PTEAL;TINGU;CALJA;CERAT;MACFA;MACMU;PAPAN;MANLE;GORGO;PANPA;PANTR;PONAB;AILME;MUSPF;FELCA;ODORO;LEPWE;TURTR;DELLE;PHYMC;LOXAF;HORSE;PIG;BOVIN;CAPHI;SHEEP;RABIT;	85	89.3	91.8	96	94.4	72.7	57.1	100	40	75	100	80	100
A1L390-S76	A1L390	S76	S	76	LNVKGPLsPFNsRAA	65.5	71.2	90	100	27.3	0	0	0	0	50	60	100	84	55	DROME;LUCCU;ANODA;ONCMY;TAKRU;SERDU;XENLA;XENTR;ALLMI;ALLSI;ORNAN;VOMUR;MOUSE;CRIGR;CAVPO;FUKDA;HETGA;ERIEU;SHEEP;BOVIN;CAPHI;DIPOR;PIG;PHYMC;LIPVE;DELLE;TARSY;LOXAF;TRIMA;ICTTR;OTOGA;PROCO;RHIBE;CHLSB;CERAT;MANLE;PAPAN;MACFA;MACMU;NOMLE;PONAB;GORGO;PANPA;PANTR;SAIBB;AOTNA;CALJA;HORSE;PTEAL;MUSPF;AILME;FELCA;CANLF;LEPWE;ODORO;	Fruit fly;Green bottle fly;Mosquito;Rainbow trout;Japanese pufferfish;Greater amberjack;African clawed frog;Western clawed frog;American alligator;Chinese alligator;Duckbill platypus;Common wombat;Mouse;Chinese hamster;Guinea pig;Damaraland mole rat;Naked mole rat;Western European hedgehog;Sheep;Bovine;Goat;Ord's kangaroo rat;Pig;Sperm whale;Yangtze river dolphin;Beluga whale;Philippine tarsier;African elephant;Caribbean manatee;Thirteen-lined ground squirrel;Small-eared galago;Coquerel's sifaka;Black snub-nosed monkey;Green monkey;Sooty mangabey;Drill;Olive baboon;Crab-eating macaque;Rhesus macaque;Northern white-cheeked gibbon;Sumatran orangutan;Western lowland gorilla;Pygmy chimpanzee;Chimpanzee;Bolivian squirrel monkey;Ma's night monkey;White-tufted-ear marmoset;Horse;Black flying fox;European domestic ferret;Giant panda;Cat;Dog;Weddell seal;Pacific walrus;	Drosophila melanogaster;Lucilia cuprina;Anopheles darlingi;Oncorhynchus mykiss;Takifugu rubripes;Seriola dumerili;Xenopus laevis;Xenopus tropicalis;Alligator mississippiensis;Alligator sinensis;Ornithorhynchus anatinus;Vombatus ursinus;Mus musculus;Cricetulus griseus;Cavia porcellus;Fukomys damarensis;Heterocephalus glaber;Erinaceus europaeus;Ovis aries;Bos taurus;Capra hircus;Dipodomys ordii;Sus scrofa;Physeter macrocephalus;Lipotes vexillifer;Delphinapterus leucas;Tarsius syrichta;Loxodonta africana;Trichechus manatus;Ictidomys tridecemlineatus;Otolemur garnettii;Propithecus coquereli;Rhinopithecus bieti;Chlorocebus sabaeus;Cercocebus atys;Mandrillus leucophaeus;Papio anubis;Macaca fascicularis;Macaca mulatta;Nomascus leucogenys;Pongo abelii;Gorilla gorilla gorilla;Pan paniscus;Pan troglodytes;Saimiri boliviensis boliviensis;Aotus nancymaae;Callithrix jacchus;Equus caballus;Pteropus alecto;Mustela putorius furo;Ailuropoda melanoleuca;Felis catus;Canis lupus familiaris;Leptonychotes weddellii;Odobenus rosmarus divergens;	-	-	-	L	P	773	777	54.8	70.2	0.912	Disordered	PRP4	Q13523	PRPF4B	ENSG00000112739	99.34	pre-mRNA processing factor 4B [Source:HGNC Symbol;Acc:HGNC:17346]	-	232702at2759	9PEZI|DIPOR|CRIGR|MESAU|BALRE|MUSCR|MOUSE|9FUNG|RAT|CAVPO|OCTDE|9EURO|TRIAD|FUSPC|ASPVE|9AGAM|9SAUR|TILAU|9HYME|DRORH|9HYPO|PENBI|AURPU|AURSE|OPEBR|NOTFU|KLENI|EPING|9NEOP|9TREE|9BASI|ASPKA|PNEMU|MARBU|ASPWE|9AGAR|ENTNP|PYROM|9APHY|ZASCE|METAS|CORFA|METRR|CORDF|9ROSI|9ASPA|FUSC4|HIPCM|BRAOL|9HELO|GRENI|BICAN|SERID|CLAP2|GLAL2|PLACD|9DIPT|MACPH|RHOT1|BABMR|PLEOS|ASPLC|9EUKA|HYAVF|9PLEO|PSEA3|HORWE|9CHLO|ASPGL|TOLOC|CONA1|9ALVE|VITBC|9CRYT|PEND2|PEND1|9SPIT|COLSU|TRIAS|LIPVE|NEOID|PEDHC|COLFN|PARBR|DIACI|TRIAC|MUCC1|CERBT|FUSPR|PESFW|9APIC|ENDPU|BLUGR|STRMM|TRIMA|METMF|ZYMTR|GIBF5|STACB|STAC4|DACHA|PHAM7|BOTPV|EUTLA|ATTCE|CRYGA|WALI9|GALSU|ARADU|PSEHS|EXIGL|BOMIM|ASPPS|RHOPR|XYLHT|PTEVA|CALVF|AMBTC|FRAOC|RHIZD|COFAR|HYPJR|GONPJ|TRAC3|BYSSN|9LECA|PENRF|KALBG|SYNRA|METCM|MONRO|PLAVN|ASPRC|SPOS1|ASPFA|ASPC2|ASPN1|SPOSC|TALEM|PNEJ7|PNEC8|9AMPH|SCLBF|9TELE|XYLBA|ASPNB|ASPVC|ASPEC|ASPLB|ASPHC|MARPO|PYRGI|9MICR|MOLSC|ASPNO|BRADI|THEEQ|TRAPU|FOLCA|BETSP|BLOB1|THRPL|NEOAA|ECHNA|BEABA|FUSLA|JATCU|SALFA|SERLL|DACPD|CARSF|FUSMA|AEGTS|OOCBI|AJECN|9POAL|PETAA|COCAP|FOMSC|EXOME|CRYNJ|AQUCA|AYTFU|COCP7|AQUCH|AGRPL|LOTGI|PUNGR|EMENI|PERMB|CRYNH|USTMA|COPC7|PYRO7|RHIO9|COCIM|STRHB|TERCA|GEOSA|BYSSP|PSEPJ|OPHUN|PENEN|BACDO|PROLT|DANPL|ANTCR|ANOCA|TALIS|ZEUCU|CYPVA|ECTSI|PHLPP|URSMA|NEOSC|VOMUR|CHACN|SYMMI|ZOSMR|GOSRA|VITVI|DROKI|ANOST|9CICH|BOBOX|VICPA|CHLRE|CHAGB|TAKRU|BALAS|PANHP|TETTS|CAERE|PLACU|WESOR|9PASS|PHANO|PHYPA|TETUR|ACIJB|FUSOX|ASPFU|GONPE|NEOFI|PURLI|BOTFB|ASPFN|GIBM7|ZYMTI|UNCRE|COLAP|ASPTN|ASPCL|STRRB|PAPSO|PARAD|CALUR|CRYPI|STOCA|FUSPO|TIELA|PLAF7|GOSHI|CUCME|CUCMA|CUCMO|NEUCR|MOMCH|CRYGW|POPTR|9MUSC|KRYMA|ARATH|SURSU|ENTDS|ENTIV|GAVST|RAPSA|PLABS|PRUDU|PRUPE|OCTBM|CEPFO|CICAR|PSEFD|SOYBN|PHACI|ALLSI|LUPAN|PHAVU|TRISU|ENHLU|PHAAN|VIGRR|VIGUN|SAIBB|ORYSJ|SCHJY|PENIT|CAPAN|STEMI|SOLLC|NICSY|TOBAC|ASPCN|SOLTU|HYPVG|ANOAO|SERDU|ERYGU|SESIN|PUCGT|9ACAR|PRUAV|PERM5|LACSA|PYGNA|MALGO|PYRTR|FUSO4|GIBNY|9LAMI|HYPJQ|ANODA|ICTTR|BISBB|CRYMR|NEOLC|TALSN|TALMQ|NELNU|AJECG|HYPAI|ORYBR|ASPCI|SETIT|SETVI|SORBI|WHEAT|MAIZE|ANACO|RETFI|ARMGA|ARMOS|ABSGL|SCHOY|LACBS|PENFR|POEFO|ORCCI|GEOFO|VERDV|PENRW|SPOSA|PARBA|PARBD|DIAVI|ARAAL|PENPA|TOXGM|NECAM|ASPOR|NEUT8|JUGRE|9EIME|NEUCS|PODAN|ELAGV|SARSC|UNCNE|VERA1|AUSLI|RHOTO|SCOMX|ARTGP|EURHL|DIDRA|BLUG1|ARTOC|MONPE|TRIHA|TRIRU|BLAGS|TRIRC|ALTAL|GRIFR|PSEDA|PYCCI|COTGO|9LABR|9MAGN|NEOCL|ASPCR|THET4|APAVI|ENTHI|THETT|SERL9|SCHCM|RHOGW|ALLM3|DICPU|PLAFA|EIMAC|EIMMA|PLABA|PLAGA|PLAKH|PLARE|PLAVI|PLAFR|PLAMA|PLAYE|BABBI|THEAN|9GLOM|STYLE|9CILI|TAEGU|AGABU|FICAL|PENNA|ASPC5|CHLSB|DINQU|HARSA|ACTTE|LYNCA|RHIBE|RHIRO|NOMLE|SCHHA|9TREM|ECHGR|ANOFN|CAEBR|CAEEL|BRUMA|PUCT1|TREOI|HELRO|ANATE|PODMU|GAET3|MAGP6|COLGM|SPIPD|TRIT1|PHACS|BIOGL|SCHCR|BEAB2|METAQ|METRA|GROCL|TUBMM|MIZYE|PSED2|FUSV7|TRIVH|ARTBC|PAXIN|COCH4|SCLS1|COCSN|DURZI|GLOTA|EXST2|DOTSN|LASNI|USTV1|BATDJ|GALM3|HEBCY|ASPA1|FONAL|SPHMS|DERPT|EURMA|PENDC|SAICN|SITOR|PHOPY|TRICA|BOMMA|TRINI|GALME|AEDAE|ANOGA|ANOAL|BAUPA|CULQU|9CETA|LUTLO|LOALO|DROAN|DROER|DROHY|DROLE|DROMA|DROME|DROMO|DRONA|DROPE|DROSE|DROSI|DROVI|DROYA|DROGU|DROAB|DICSQ|MUSDO|GLOAU|CONPW|WOLCO|PHLG1|RHIID|HETIT|MELLP|MUCCL|SINGR|ARTOA|LINUN|CHATD|COLHI|PHYB8|COERN|PILCF|ASPBC|ROSNE|SORMK|CIOIN|BRABE|PLAGO|CALMI|LATCH|LEPOC|DAUCS|CLUHA|DANRE|CARAU|CONC2|ASTMX|ICTPU|ESOLU|ONCMY|SALSA|SALTR|XIPMA|ORYLA|AMPOC|ORENI|HAPBU|ASTCA|PERFV|PERFL|SPAAU|9BRAS|GYMAC|XENLA|PSEA2|PLARL|CITCL|HAPC1|AMORE|EXODN|PYRTT|PSETE|THEOR|PISTI|SELML|COLLI|9CHIR|PHACC|OIDMZ|CERS8|ORNAN|COCC2|COCMI|BIPV3|SARHA|PENO1|SERVB|PSICY|SERL3|ERIEU|PTEAL|HYPSF|AMAMK|SALR5|CALJA|PANGU|SAPAP|CERAT|MACMU|MACNE|MANLE|GORGO|PANPA|PANTR|PONAB|HUMAN|VULVU|URSAM|MUSPF|FELCA|PUMCO|ZALCA|ODORO|LEPWE|TURTR|DELLE|PHYMC|HORSE|9ROSA|CORMM|LEPMJ|ODOVR|ROZAC|SPHS4|BOSIN|CAPHI|SHEEP|MARMO|SPORE|	625	1062	DIPOR;CRIGR;MESAU;MOUSE;CAVPO;9NEOP;LIPVE;TRIMA;OOCBI;EMENI;ANOCA;URSMA;VOMUR;CHLRE;TAKRU;PHYPA;PLAF7;NEUCR;ARATH;ALLSI;SAIBB;SERDU;ANODA;ICTTR;WHEAT;MAIZE;TAEGU;CHLSB;HARSA;RHIBE;NOMLE;TRICA;DROME;ONCMY;SALSA;XENLA;COLLI;ORNAN;ERIEU;PTEAL;CALJA;CERAT;MACMU;MANLE;GORGO;PANPA;PANTR;PONAB;MUSPF;FELCA;ODORO;LEPWE;TURTR;DELLE;PHYMC;HORSE;CAPHI;SHEEP;	58	59.5	60.3	70	66.7	54.5	57.1	50	40	16.7	50	80	50
A1L390-S433	A1L390	S433	S	433	RLKKAWssQDEVsTN	57.1	64.4	90	100	9.09	0	0	0	8.33	0	20	0	84	48	ANODA;SERDU;VOMUR;RABIT;MOUSE;MESAU;CAVPO;HETGA;ERIEU;SHEEP;BOVIN;CAPHI;DIPOR;PIG;PHYMC;LIPVE;DELLE;TARSY;LOXAF;TRIMA;ICTTR;OTOGA;PROCO;RHIBE;CHLSB;CERAT;MANLE;PAPAN;MACFA;MACMU;NOMLE;PONAB;GORGO;PANPA;PANTR;SAIBB;AOTNA;CALJA;HORSE;PTEAL;MUSPF;AILME;URSMA;FELCA;CANLF;LEPWE;ODORO;COLLI;	Mosquito;Greater amberjack;Common wombat;Rabbit;Mouse;Golden hamster;Guinea pig;Naked mole rat;Western European hedgehog;Sheep;Bovine;Goat;Ord's kangaroo rat;Pig;Sperm whale;Yangtze river dolphin;Beluga whale;Philippine tarsier;African elephant;Caribbean manatee;Thirteen-lined ground squirrel;Small-eared galago;Coquerel's sifaka;Black snub-nosed monkey;Green monkey;Sooty mangabey;Drill;Olive baboon;Crab-eating macaque;Rhesus macaque;Northern white-cheeked gibbon;Sumatran orangutan;Western lowland gorilla;Pygmy chimpanzee;Chimpanzee;Bolivian squirrel monkey;Ma's night monkey;White-tufted-ear marmoset;Horse;Black flying fox;European domestic ferret;Giant panda;Polar bear;Cat;Dog;Weddell seal;Pacific walrus;Rock dove;	Anopheles darlingi;Seriola dumerili;Vombatus ursinus;Oryctolagus cuniculus;Mus musculus;Mesocricetus auratus;Cavia porcellus;Heterocephalus glaber;Erinaceus europaeus;Ovis aries;Bos taurus;Capra hircus;Dipodomys ordii;Sus scrofa;Physeter macrocephalus;Lipotes vexillifer;Delphinapterus leucas;Tarsius syrichta;Loxodonta africana;Trichechus manatus;Ictidomys tridecemlineatus;Otolemur garnettii;Propithecus coquereli;Rhinopithecus bieti;Chlorocebus sabaeus;Cercocebus atys;Mandrillus leucophaeus;Papio anubis;Macaca fascicularis;Macaca mulatta;Nomascus leucogenys;Pongo abelii;Gorilla gorilla gorilla;Pan paniscus;Pan troglodytes;Saimiri boliviensis boliviensis;Aotus nancymaae;Callithrix jacchus;Equus caballus;Pteropus alecto;Mustela putorius furo;Ailuropoda melanoleuca;Ursus maritimus;Felis catus;Canis lupus familiaris;Leptonychotes weddellii;Odobenus rosmarus divergens;Columba livia;	-	-	-	S	Q	1407	1409	65.5	64.3	0.714	Disordered	DNAPK	P78527	PRKDC	ENSG00000253729	99.84	protein kinase; DNA-activated; catalytic subunit [Source:HGNC Symbol;Acc:HGNC:9413]	2.7.11.1	8448at2759	9PEZI|DIPOR|CRIGR|EDHAE|KLUMD|MESAU|MUSCR|MOUSE|9FUNG|RAT|CAVPO|OCTDE|9EURO|HETGA|TRIAD|FUSPC|ASPVE|9AGAM|9SAUR|TILAU|9HYME|DRORH|9HYPO|PENBI|AURPU|AURSE|CAMFO|OPEBR|NOTFU|KLENI|TRYVY|EPING|9NEOP|9TREE|9BASI|NAUCC|9CICH|TRYCI|PNEMU|NAUDC|TETBL|TETPH|KAZAF|KAZNA|9SACH|MARBU|ASPWE|9AGAR|ENTNP|PYROM|9APHY|ZASCE|SACEU|METAS|CORFA|METRR|CORDF|9ROSI|9ASPA|FUSC4|NANGC|BRAOL|9HELO|GRENI|BICAN|SERID|CLAP2|GLAL2|APHAT|9DIPT|MACPH|RHOT1|BABMR|CANO9|PLEOS|ASPLC|9EUKA|HYAVF|9PLEO|PSEA3|SAPDV|HORWE|9CHLO|ASPGL|SACAR|TOLOC|CONA1|9ALVE|VITBC|9CRYT|PEND2|PEND1|9SPIT|GEOCN|COLSU|ENCRO|TRIAS|LIPVE|SINCH|NEOID|9STRA|PEDHC|COLFN|DIACI|TRIAC|MUCC1|CERBT|FUSPR|PESFW|9ASCO|COLGC|CANMX|ACACF|OPHP1|ENDPU|BLUGR|STRMM|TRIMA|METMF|ZYMTR|GIBF5|STACB|STAC4|DACHA|PHAM7|BOTPV|EUTLA|ATTCE|CRYGA|BLAHO|WALI9|GALSU|ARADU|PSEHS|EXIGL|9EUGL|PHYPR|BOMIM|ASPPS|RHOPR|XYLHT|PTEVA|CALVF|AMBTC|FRAOC|RHIZD|COFAR|HYPJR|GONPJ|TRAC3|9MICR|BYSSN|SPRLO|ZOONE|MONDO|9LECA|PENRF|KALBG|SYNRA|PELSI|METCM|MONRO|ASPRC|SPOS1|ASPFA|ASPC2|ASPN1|SPOSC|TALEM|PNEJ7|PNEC8|9AMPH|SCLBF|9TELE|XYLBA|ASPNB|ASPVC|ASPEC|ASPLB|ASPHC|MARPO|PYRGI|MOLSC|ASPNO|ANOCL|FISSO|BRADI|THEEQ|TRAPU|LEPPY|FOLCA|BETSP|BLOB1|THRPL|9SCAR|NEOAA|ECHNA|BACLA|BEABA|FUSLA|TRYB2|DACPD|CARSF|9APIC|NEMA1|FUSMA|9LAMI|AEGTS|OOCBI|AJECN|9POAL|PETAA|COCAP|FOMSC|EXOME|CRYNJ|AQUCA|AYTFU|COCP7|9TRYP|AQUCH|AGRPL|LOTGI|PUNGR|EMENI|GIBZE|PERMB|CRYNH|CANAL|USTMA|COPC7|PYRO7|RHIO9|COCIM|STRHB|TERCA|GEOSA|BYSSP|PSEPJ|OPHUN|PENEN|BACDO|PROLT|CHOCR|PORUM|DANPL|CYAM1|CRYNB|ANOCA|YARLI|DEBHA|EREGS|ENCCU|TALIS|ZEUCU|ECTSI|PHLPP|EMIHU|HELAM|URSMA|NEOSC|VOMUR|CHACN|ENTH1|PICGU|CANTT|SYMMI|ZOSMR|MICCC|GOSRA|HANUV|DROKI|BOBOX|VICPA|CHLRE|OTOGA|VOLCA|CHAGB|CLAL4|APHGL|AUXPR|CHLSO|TAKRU|BALAS|PANHP|TETTS|CAERE|WESOR|9PASS|PHANO|PHYPA|PICST|TETUR|ACIJB|FUSOX|ASPFU|GONPE|NEOFI|PURLI|BOTFB|ASPFN|GIBM7|ZYMTI|UNCRE|COLAP|ASPTN|ASPCL|STRRB|PAPSO|PARAD|CALUR|CRYPI|TRYCC|STOCA|CYBFA|FUSPO|TIELA|GOSHI|CUCME|CUCSA|CUCMA|CUCMO|NEUCR|MOMCH|CRYGW|9MUSC|KRYMA|ARATH|SURSU|ENTDS|ENTIV|BRANA|RAPSA|AOTNA|PLABS|PRUDU|PRUPE|OCTBM|CEPFO|LODEL|PROCO|ARAHY|CICAR|PSEFD|SOYBN|GLYSO|PHACI|ALLSI|LUPAN|MEDTR|PHAVU|TRISU|ENHLU|PHAAN|VIGRR|SAIBB|MANES|ORYSJ|HYPMA|AMPQE|SCHJY|PENIT|PHYIT|CAPAN|STEMI|SOLLC|NICSY|TOBAC|ASPCN|SOLTU|HYPVG|ANOAO|ERYGU|SESIN|PUCGT|9ACAR|LEIBR|PRUAV|ZYGMR|HELAN|PERM5|LACSA|PYGNA|MALGO|PYRTR|FUSO4|GIBNY|TRYRA|HYPJQ|ANODA|ICTTR|POPAL|BISBB|OSTLU|VANPO|AURAN|CRYMR|NEOLC|TALSN|TALMQ|NELNU|9EIME|AJECG|HYPAI|ORYBR|ASPCI|SETIT|SETVI|SORBI|WHEAT|MAIZE|ANACO|THETB|RETFI|POCDA|ARMGA|ARMOS|PLAHL|BLAHN|PHYNI|ENTBH|ABSGL|SCHOY|LACBS|PENFR|POEFO|ORCCI|GEOFO|PICKU|PICPA|NICAT|LACFM|ZYGRO|CANAR|VERDV|PENRW|SPOSA|PARBA|PARBD|DIAVI|ARAAL|ASPNG|PENPA|TOXGM|NECAM|ASPOR|NEUT8|JUGRE|CASCN|NEUCS|PODAN|ELAGV|SARSC|UNCNE|VERA1|AUSLI|RHOTO|SCOMX|ARTGP|BLUG1|DIURU|CHLVA|ARTOC|MONPE|TRIHA|PHATC|YEAST|LACTC|BLAGS|TRIRC|ALTAL|GRIFR|PSEDA|PYCCI|MICPC|ASHAC|COTGO|LEIIN|LEPSE|9MAGN|LEITA|NEOCL|ASPCR|THET4|CANDC|COCSC|ENTHI|NAEGR|NAEFO|THETT|SERL9|SCHCM|RHOGW|VAIC1|ALLM3|DICPU|EIMAC|EIMTE|BABBI|THEAN|9GLOM|CANTC|RHIFE|STYLE|CAPO3|9CILI|TAEGU|AGABU|GIAIB|FICAL|PENNA|ASPC5|CHLSB|DINQU|ACTTE|LYNCA|RHIBE|RHIRO|SCHHA|SPAPN|9TREM|ECHGR|ANOFN|CAEBR|CAEEL|BRUMA|PUCT1|TREOI|HELRO|ANATE|KOMPG|GAET3|MAGP6|COLGM|SPIPD|TRIT1|PHACS|BIOGL|SCHCR|BEAB2|METAQ|METRA|GROCL|TUBMM|MIZYE|PSED2|GIAIA|FUSV7|TRIVH|ARTBC|COCH4|SCLS1|COCSN|DURZI|PACTA|GLOTA|WALMC|EXST2|DOTSN|LIPST|LASNI|TRYB9|TIGCA|USTV1|WICAA|BATDJ|GALM3|HEBCY|ASPA1|FONAL|SPHMS|DERPT|SAPPC|EURMA|PENDC|OSTTA|SITOR|PHOPY|TRICA|BOMMO|BOMMA|TRINI|EUCGR|GALME|AEDAE|ANOGA|ANOAL|ANOAR|BAUPA|CULQU|TRAVS|9CETA|LUTLO|LOALO|CERCA|DROAN|STEHR|DROER|DROGR|DROHY|DROLE|DROMA|DROME|DROMO|DRONA|DROPE|DROSE|DROSI|DROVI|DROYA|DROWI|EUTSA|DROGU|DROAB|DICSQ|MUSDO|LUCCU|GLOAU|CONPW|WOLCO|9HEMI|PHLG1|ROSCH|RHIID|HETIT|MELLP|MUCCL|BODSA|MEGAM|ARTOA|LINUN|CHATD|COLHI|PHYPN|PHYB8|COERN|MIXOS|PILCF|ASPBC|ROSNE|SORMK|BRABE|CALMI|DAUCS|CLUHA|DANRE|CARAU|CONC2|ASTMX|ICTPU|SALSA|POERE|AMPOC|ORENI|HAPBU|PERFV|PERFL|ARALL|9BRAS|GYMAC|XENLA|XENTR|PSEA2|ALLMI|TRYCR|CITCL|HAPC1|AMORE|EXODN|PYRTT|PSETE|THEOR|PISTI|OGAPD|ENCIT|SELML|FUKDA|COLLI|9CHIR|CHICK|GUITC|PHACC|OIDMZ|CERS8|ORNAN|LEIMU|COCC2|COCMI|BIPV3|ERECY|PENO1|SERVB|PSICY|SERL3|ERIEU|DESRO|HYPSF|AMAMK|SALR5|CALJA|VAVCU|PANGU|SAPAP|CERAT|MACFA|MACMU|MACNE|MANLE|GORGO|PANPA|PANTR|PONAB|HUMAN|CANLF|VULVU|AILME|MUSPF|FELCA|PUMCO|ZALCA|ODORO|LEPWE|TURTR|DELLE|PHYMC|LOXAF|HORSE|KOMPC|PIG|CORMM|CYBJN|LEPMJ|ODOVR|ROZAC|SPHS4|BOVIN|BOSIN|CAPHI|VITCO|SHEEP|RABIT|MARMO|SPORE|	743	4093	DIPOR;CRIGR;MESAU;MOUSE;CAVPO;HETGA;9NEOP;LIPVE;TRIMA;ZOONE;PELSI;OOCBI;EMENI;ANOCA;YARLI;EMIHU;URSMA;VOMUR;CHLRE;OTOGA;TAKRU;PHYPA;NEUCR;ARATH;AOTNA;PROCO;ARAHY;ALLSI;SAIBB;ANODA;ICTTR;WHEAT;MAIZE;YEAST;TAEGU;CHLSB;RHIBE;TRICA;BOMMO;DROME;LUCCU;SALSA;XENLA;XENTR;ALLMI;FUKDA;COLLI;ORNAN;ERIEU;CALJA;CERAT;MACFA;MACMU;MANLE;GORGO;PANPA;PANTR;PONAB;CANLF;AILME;MUSPF;FELCA;ODORO;LEPWE;TURTR;DELLE;PHYMC;LOXAF;HORSE;PIG;BOVIN;CAPHI;SHEEP;RABIT;	74	75	75.3	90	83.3	72.7	71.4	100	40	16.7	100	40	100
A1L390-S576	A1L390	S576	S	576	TEDLKALssEEEEEM	66.7	72.6	94	94.4	27.3	0	0	0	8.33	75	0	100	84	56	HARSA;OOCBI;9NEOP;XENLA;XENTR;ALLMI;ALLSI;ORNAN;VOMUR;RABIT;MOUSE;CRIGR;MESAU;CAVPO;FUKDA;HETGA;SHEEP;BOVIN;CAPHI;DIPOR;PIG;PHYMC;LIPVE;DELLE;TARSY;LOXAF;TRIMA;ICTTR;OTOGA;PROCO;RHIBE;CHLSB;CERAT;MANLE;PAPAN;MACFA;MACMU;PONAB;GORGO;PANPA;PANTR;SAIBB;AOTNA;CALJA;HORSE;MYOLU;PTEAL;MUSPF;AILME;URSMA;FELCA;CANLF;LEPWE;ODORO;ANOCA;CALSU;	Jerdon's jumping ant;Clonal raider ant;NA;African clawed frog;Western clawed frog;American alligator;Chinese alligator;Duckbill platypus;Common wombat;Rabbit;Mouse;Chinese hamster;Golden hamster;Guinea pig;Damaraland mole rat;Naked mole rat;Sheep;Bovine;Goat;Ord's kangaroo rat;Pig;Sperm whale;Yangtze river dolphin;Beluga whale;Philippine tarsier;African elephant;Caribbean manatee;Thirteen-lined ground squirrel;Small-eared galago;Coquerel's sifaka;Black snub-nosed monkey;Green monkey;Sooty mangabey;Drill;Olive baboon;Crab-eating macaque;Rhesus macaque;Sumatran orangutan;Western lowland gorilla;Pygmy chimpanzee;Chimpanzee;Bolivian squirrel monkey;Ma's night monkey;White-tufted-ear marmoset;Horse;Little brown bat;Black flying fox;European domestic ferret;Giant panda;Polar bear;Cat;Dog;Weddell seal;Pacific walrus;Green anole;Scaled quail;	Harpegnathos saltator;Ooceraea biroi;Neoptera;Xenopus laevis;Xenopus tropicalis;Alligator mississippiensis;Alligator sinensis;Ornithorhynchus anatinus;Vombatus ursinus;Oryctolagus cuniculus;Mus musculus;Cricetulus griseus;Mesocricetus auratus;Cavia porcellus;Fukomys damarensis;Heterocephalus glaber;Ovis aries;Bos taurus;Capra hircus;Dipodomys ordii;Sus scrofa;Physeter macrocephalus;Lipotes vexillifer;Delphinapterus leucas;Tarsius syrichta;Loxodonta africana;Trichechus manatus;Ictidomys tridecemlineatus;Otolemur garnettii;Propithecus coquereli;Rhinopithecus bieti;Chlorocebus sabaeus;Cercocebus atys;Mandrillus leucophaeus;Papio anubis;Macaca fascicularis;Macaca mulatta;Pongo abelii;Gorilla gorilla gorilla;Pan paniscus;Pan troglodytes;Saimiri boliviensis boliviensis;Aotus nancymaae;Callithrix jacchus;Equus caballus;Myotis lucifugus;Pteropus alecto;Mustela putorius furo;Ailuropoda melanoleuca;Ursus maritimus;Felis catus;Canis lupus familiaris;Leptonychotes weddellii;Odobenus rosmarus divergens;Anolis carolinensis;Callipepla squamata;	-	-	-	L	S	1872	1874	61.9	81	0.945	Disordered	CAMK2G	Q13555	CAMK2G	ENSG00000148660	98.6	calcium/calmodulin dependent protein kinase II gamma [Source:HGNC Symbol;Acc:HGNC:1463]	-	1121238at2759	9PEZI|DIPOR|CRIGR|KLUMD|MESAU|BALRE|MUSCR|MOUSE|9FUNG|RAT|CAVPO|OCTDE|9EURO|HETGA|TRIAD|FUSPC|ACREC|ASPVE|9AGAM|9SAUR|TILAU|9HYME|DRORH|9HYPO|PENBI|AURPU|AURSE|CAMFO|OPEBR|NOTFU|KLENI|EPING|9TREE|9BASI|HIBSY|NAUCC|9CICH|PNEMU|NAUDC|TETBL|TETPH|KAZAF|KAZNA|9SACH|MARBU|ASPWE|9AGAR|PYROM|9APHY|ZASCE|SACEU|METAS|CORFA|METRR|CORDF|9ROSI|9ASPA|FUSC4|HIPCM|BRAOL|MYOBR|9HELO|BICAN|SERID|CLAP2|GLAL2|PLACD|APHAT|9DIPT|HORVV|MACPH|RHOT1|SCLFO|CANO9|PLEOS|ASPLC|PARTP|9EUKA|HYAVF|9PLEO|PSEA3|SAPDV|HORWE|9CHLO|USTVR|ASPGL|SACAR|TOLOC|CONA1|9ALVE|VITBC|PEND2|PEND1|9SPIT|GEOCN|COLSU|DRYPU|TRIAS|LIPVE|NEOID|PEDHC|COLOR|COLFN|TAUER|PARBR|DIACI|TRIAC|MUCC1|CERBT|FUSPR|PESFW|9ASCO|AMPAM|9APIC|COLGC|CANMX|ACACF|OPHP1|ENDPU|BLUGR|STRMM|TRIMA|METMF|ZYMTR|GIBF5|STACB|STAC4|NIPNI|DACHA|PHAM7|BOTPV|EUTLA|ATTCE|CRYGA|WALI9|ARADU|PSEHS|EXIGL|9EUGL|BOMIM|ASPPS|RHOPR|XYLHT|PTEVA|CALVF|AMBTC|FRAOC|RHIZD|COFAR|HYPJR|GONPJ|TRAC3|BYSSN|ZOONE|MONDO|9LECA|PENRF|KALBG|SYNRA|PELSI|METCM|MONRO|PLAVN|ASPRC|SPOS1|ASPFA|ASPC2|ASPN1|SPOSC|TALEM|PNEJ7|PNEC8|9AMPH|SCLBF|9HEMI|9TELE|XYLBA|ASPNB|ASPVC|ASPEC|ASPLB|ASPHC|PYRGI|MOLSC|ASPNO|ANOCL|FISSO|BRADI|TRAPU|FOLCA|BETSP|BLOB1|THRPL|9SCAR|NEOAA|ECHNA|BACLA|BUCRH|NESNO|BEABA|FUSLA|JATCU|SALFA|SERLL|DACPD|CARSF|9GRUI|LEPDC|EGRGA|FUSMA|9LAMI|ATHCN|AEGTS|OOCBI|AJECN|9POAL|PETAA|COCAP|FOMSC|EXOME|CRYNJ|LARCR|ANOGL|AQUCA|AYTFU|COCP7|AQUCH|AGRPL|LOTGI|MYODS|PUNGR|EMENI|GIBZE|PERMB|CRYNH|CANAL|USTMA|COPC7|PYRO7|CYNSE|RHIO9|COCIM|TUPCH|STRHB|TERCA|GEOSA|BYSSP|OPHUN|PENEN|VERDA|BACDO|PROLT|CHOCR|PORUM|DANPL|ANTCR|ANOCA|YARLI|DEBHA|EREGS|TALIS|ZEUCU|CYPVA|ECTSI|PHLPP|HELAM|URSMA|NEOSC|VOMUR|CHACN|CRAGI|ENTH1|PICGU|CANTT|ZOSMR|GOSRA|VITVI|HANUV|9PASE|DROBS|DROKI|ANOME|ANOST|OPIHO|FULGA|BOBOX|VICPA|CHLRE|OTOGA|VOLCA|CHAGB|CLAL4|ORYME|TAKRU|BALAS|PANHP|CAERE|PLACU|WESOR|9PASS|PHANO|PICST|TETUR|NEOBR|ACIJB|FUSOX|ASPFU|GONPE|NEOFI|PURLI|BOTFB|ASPFN|GIBM7|GAMAF|ZYMTI|UNCRE|COLAP|ASPTN|ASPCL|STRRB|PAPSO|PARAD|CALUR|BETVV|STOCA|CYBFA|FUSPO|TIELA|PELCR|PLAF7|GOSHI|CUCME|CUCSA|CUCMA|CUCMO|NEUCR|MOMCH|CRYGW|POPTR|9MUSC|KRYMA|ARATH|SURSU|ENTDS|ENTIV|GAVST|BRANA|BRACM|RAPSA|AOTNA|MALDO|PRUDU|PRUPE|OCTBM|CEPFO|LODEL|PROCO|ARAHY|CICAR|PSEFD|SOYBN|GLYSO|PHACI|ALLSI|LUPAN|MEDTR|PHAVU|TRISU|ENHLU|PHAAN|VIGRR|VIGUN|SAIBB|HEVBR|MANES|RICCO|ORYSJ|HYPMA|AMPQE|POMCA|MONMO|SCHJY|PENIT|CAPAN|STEMI|SOLLC|NICSY|TOBAC|9GOBI|ASPCN|SOLTU|HYPVG|ANOAO|SERDU|ERYGU|SESIN|PUCGT|9ACAR|CAMFR|PRUAV|ZYGMR|HELAN|PERM5|LACSA|ASPNC|PYGNA|MALGO|PYRTR|FUSO4|GIBNY|HYPJQ|ANODA|ICTTR|POPAL|BISBB|VANPO|MONAL|AURAN|STRCA|NEOLC|TALSN|TALMQ|NELNU|AJECG|HYPAI|NEOVI|NEMVE|ASPCI|SETIT|SETVI|SORBI|WHEAT|MAIZE|ANACO|THETB|RETFI|POCDA|ASPOF|ARMGA|ARMOS|PLAHL|OREAU|ABSGL|SCHOY|LACBS|PENFR|POEFO|ORCCI|GEOFO|PICKU|PICPA|NICAT|YARLL|LACFM|CANAR|VERDV|PENRW|SPOSA|PARBA|PARBD|DIAVI|CHAVO|STYPI|ARAAL|ASPNG|PENPA|NECAM|ASPOR|NEUT8|JUGRE|9EIME|CASCN|NEUCS|PODAN|ELAGV|SARSC|UNCNE|VERA1|AUSLI|RHOTO|SCOMX|ARTGP|9PERO|CARIC|DIDRA|BLUG1|CANGB|DIURU|GIBZA|ARTOC|MONPE|TRIHA|PHATC|9AVES|YEAST|LACTC|BLAGS|TRIRC|ALTAL|POSPM|GRIFR|PSEDA|PYCCI|MICPC|ASHAC|COTGO|9LABR|9MAGN|ASPCR|THET4|CANDC|COLST|MERNU|TRIPR|ENTHI|NAEGR|NAEFO|THETT|TREMS|SERL9|SCHCM|RHOGW|ALLM3|DICPU|EIMTE|EIMMA|PLABA|PLAGA|PLAKH|PLARE|PLAVI|PLAFR|PLAMA|PLAYE|9GLOM|CANTC|MYOLU|RHIFE|STYLE|CAPO3|9CILI|TAEGU|AGABU|GIAIB|FICAL|CYNCS|PENNA|ASPC5|CHLSB|HYDVU|DINQU|HARSA|ACTTE|LYNCA|RHIBE|RHIRO|SCHMA|NOMLE|SCHHA|SPAPN|9TREM|ECHGR|ANOFN|CAEBR|CAEEL|BRUMA|PUCT1|TREOI|TRISP|9STRA|HELRO|ANATE|PODMU|KOMPG|GAET3|MAGP6|COLGM|SPIPD|TRIT1|APLCA|PHACS|BIOGL|SCHCR|BEAB2|METAQ|METRA|GROCL|TUBMM|MIZYE|PSED2|GIAIA|FUSOF|FUSV7|TRIVH|ARTBC|PAPXU|PAXIN|COCH4|SCLS1|COCSN|DURZI|PENVA|PACTA|GLOTA|WALMC|EXST2|DOTSN|LIPST|LASNI|TIGCA|USTV1|WICAA|BATDJ|GALM3|HEBCY|ASPA1|FONAL|SPHMS|DERPT|SAPPC|EURMA|PENDC|SITOR|PHOPY|TRICA|BOMMO|BOMMA|SPOFR|TRINI|EUCGR|GALME|AEDAE|AEDAL|ANOGA|ANOAL|ANOAR|BAUPA|CULQU|9CETA|LUTLO|LOALO|CERCA|DROAN|DROER|DROGR|DROHY|DROLE|DROMA|DROME|DROMO|DRONA|DROPE|DROSE|DROSI|DROVI|DROYA|DROWI|EUTSA|DROGU|DROAB|DICSQ|MUSDO|GLOAU|CONPW|WOLCO|PHLG1|ROSCH|RHIID|HETIT|MELLP|MUCCL|ANOSI|BODSA|SINGR|ARTOA|LINUN|CHATD|COLHI|PAPMA|PHYB8|COERN|MIXOS|PILCF|ASPBC|ROSNE|DENPD|SORMK|CIOIN|BRABE|PLAGO|CALMI|LATCH|ACIRT|LEPOC|DAUCS|CLUHA|DANRE|CARAU|CONC2|ASTMX|ICTPU|ELEEL|ESOLU|ONCMY|SALSA|SALTR|FUNHE|POERE|XIPMA|ORYLA|AMPOC|ORENI|HAPBU|ASTCA|PERFV|PERFL|SPAAU|LATCA|ARALL|9BRAS|GYMAC|XENLA|XENTR|CHEMY|PSEA2|ALLMI|CORBR|PLARL|CITCL|HAPC1|AMORE|EXODN|PYRTT|PSETE|PISTI|OGAPD|SELML|ANAPL|FUKDA|CHAPE|COLLI|9CHIR|HALAL|CHICK|GUITC|PHACC|OIDMZ|CERS8|PHACA|APTFO|PYGAD|CALAN|ORNAN|COCC2|COCMI|BIPV3|SARHA|ERECY|PENO1|SERVB|PSICY|SERL3|ERIEU|PTEAL|DESRO|PLICR|HYPSF|AMAMK|SALR5|TINGU|CALJA|PANGU|SAPAP|CERAT|MACFA|MACMU|MACNE|PAPAN|MANLE|GORGO|PANPA|PANTR|PONAB|HUMAN|VULVU|URSAM|AILME|MUSPF|FELCA|PUMCO|ZALCA|ODORO|PHALP|LEPWE|TURTR|DELLE|PHYMC|LOXAF|HORSE|9ROSA|KOMPC|PIG|CORMM|CAMDR|CYBJN|LEPMJ|ODOVR|ROZAC|SPHS4|BOVIN|BOSIN|CAPHI|SHEEP|RABIT|MARMO|SPORE|	816	6075	DIPOR;CRIGR;MESAU;MOUSE;CAVPO;HETGA;DRYPU;LIPVE;TRIMA;ZOONE;PELSI;EGRGA;OOCBI;EMENI;ANOCA;YARLI;URSMA;VOMUR;OPIHO;CHLRE;OTOGA;TAKRU;PLAF7;NEUCR;ARATH;AOTNA;PROCO;ARAHY;ALLSI;SAIBB;SERDU;ANODA;ICTTR;WHEAT;MAIZE;YEAST;MYOLU;TAEGU;CHLSB;HARSA;RHIBE;NOMLE;PAPXU;TRICA;BOMMO;DROME;ONCMY;SALSA;XENLA;XENTR;ALLMI;ANAPL;FUKDA;COLLI;APTFO;CALAN;ORNAN;ERIEU;PTEAL;TINGU;CALJA;CERAT;MACFA;MACMU;PAPAN;MANLE;GORGO;PANPA;PANTR;PONAB;AILME;MUSPF;FELCA;ODORO;LEPWE;TURTR;DELLE;PHYMC;LOXAF;HORSE;PIG;BOVIN;CAPHI;SHEEP;RABIT;	85	89.3	91.8	96	94.4	72.7	57.1	100	40	75	100	80	100
A1L390-S577	A1L390	S577	S	577	EDLKALssEEEEEMG	81	90.4	96	94.4	18.2	0	0	0	91.7	100	20	100	84	68	LUCCU;TRICA;PELSI;TINGU;MELGA;AMAAE;DRYPU;TAEGU;ANAPL;CALAN;OPIHO;APTFO;EGRGA;SERDU;XENLA;XENTR;ALLMI;ALLSI;ORNAN;VOMUR;RABIT;MOUSE;CRIGR;MESAU;CAVPO;FUKDA;HETGA;ERIEU;SHEEP;BOVIN;CAPHI;DIPOR;PIG;PHYMC;LIPVE;DELLE;TARSY;LOXAF;TRIMA;ICTTR;OTOGA;PROCO;RHIBE;CHLSB;CERAT;MANLE;PAPAN;MACFA;MACMU;PONAB;GORGO;PANPA;PANTR;SAIBB;AOTNA;CALJA;HORSE;MYOLU;PTEAL;MUSPF;AILME;URSMA;FELCA;CANLF;LEPWE;ODORO;ANOCA;CALSU;	Green bottle fly;Red flour beetle;Chinese softshell turtle;White-throated tinamou;Wild turkey;Blue-fronted Amazon parrot;Downy woodpecker;Zebra finch;Mallard;Anna's hummingbird;Hoatzin;Emperor penguin;Little egret;Greater amberjack;African clawed frog;Western clawed frog;American alligator;Chinese alligator;Duckbill platypus;Common wombat;Rabbit;Mouse;Chinese hamster;Golden hamster;Guinea pig;Damaraland mole rat;Naked mole rat;Western European hedgehog;Sheep;Bovine;Goat;Ord's kangaroo rat;Pig;Sperm whale;Yangtze river dolphin;Beluga whale;Philippine tarsier;African elephant;Caribbean manatee;Thirteen-lined ground squirrel;Small-eared galago;Coquerel's sifaka;Black snub-nosed monkey;Green monkey;Sooty mangabey;Drill;Olive baboon;Crab-eating macaque;Rhesus macaque;Sumatran orangutan;Western lowland gorilla;Pygmy chimpanzee;Chimpanzee;Bolivian squirrel monkey;Ma's night monkey;White-tufted-ear marmoset;Horse;Little brown bat;Black flying fox;European domestic ferret;Giant panda;Polar bear;Cat;Dog;Weddell seal;Pacific walrus;Green anole;Scaled quail;	Lucilia cuprina;Tribolium castaneum;Pelodiscus sinensis;Tinamus guttatus;Meleagris gallopavo;Amazona aestiva;Dryobates pubescens;Taeniopygia guttata;Anas platyrhynchos;Calypte anna;Opisthocomus hoazin;Aptenodytes forsteri;Egretta garzetta;Seriola dumerili;Xenopus laevis;Xenopus tropicalis;Alligator mississippiensis;Alligator sinensis;Ornithorhynchus anatinus;Vombatus ursinus;Oryctolagus cuniculus;Mus musculus;Cricetulus griseus;Mesocricetus auratus;Cavia porcellus;Fukomys damarensis;Heterocephalus glaber;Erinaceus europaeus;Ovis aries;Bos taurus;Capra hircus;Dipodomys ordii;Sus scrofa;Physeter macrocephalus;Lipotes vexillifer;Delphinapterus leucas;Tarsius syrichta;Loxodonta africana;Trichechus manatus;Ictidomys tridecemlineatus;Otolemur garnettii;Propithecus coquereli;Rhinopithecus bieti;Chlorocebus sabaeus;Cercocebus atys;Mandrillus leucophaeus;Papio anubis;Macaca fascicularis;Macaca mulatta;Pongo abelii;Gorilla gorilla gorilla;Pan paniscus;Pan troglodytes;Saimiri boliviensis boliviensis;Aotus nancymaae;Callithrix jacchus;Equus caballus;Myotis lucifugus;Pteropus alecto;Mustela putorius furo;Ailuropoda melanoleuca;Ursus maritimus;Felis catus;Canis lupus familiaris;Leptonychotes weddellii;Odobenus rosmarus divergens;Anolis carolinensis;Callipepla squamata;	-	-	-	S	E	1873	1885	63.1	59.5	0.952	Disordered	GRK6	P43250	GRK6	ENSG00000198055	99.64	G protein-coupled receptor kinase 6 [Source:HGNC Symbol;Acc:HGNC:4545]	-	2906348at2759	DIPOR|CRIGR|MESAU|MUSCR|MOUSE|RAT|CAVPO|OCTDE|HETGA|TRIAD|9SAUR|9HYME|DRORH|OPEBR|NOTFU|9NEOP|9CICH|HIPCM|MYOBR|BICAN|9DIPT|SCLFO|DRYPU|LIPVE|PEDHC|DIACI|STRMM|TRIMA|ATTCE|BOMIM|RHOPR|PTEVA|FRAOC|ZOONE|MONDO|PELSI|9AMPH|9TELE|9EUKA|BETSP|THRPL|9SCAR|NEOAA|ECHNA|BACLA|SALFA|SERLL|CARSF|LEPDC|EGRGA|ATHCN|OOCBI|LARCR|AYTFU|AQUCH|AGRPL|LOTGI|MYODS|PERMB|CYNSE|TUPCH|STRHB|TERCA|GEOSA|ANOCA|ZEUCU|CYPVA|PHLPP|URSMA|NEOSC|VOMUR|CHACN|9PASE|DROBS|DROKI|ANOME|BOBOX|VICPA|OTOGA|ORYME|TAKRU|BALAS|PANHP|CAERE|9PASS|TETUR|NEOBR|ACIJB|COLAP|STRRB|CALUR|9CRUS|STOCA|9MUSC|KRYMA|SURSU|AOTNA|PLABS|PROCO|PHACI|ALLSI|ENHLU|SAIBB|STEMI|9GOBI|ANOAO|SERDU|9ACAR|PYGNA|ANODA|ICTTR|BISBB|MONAL|STRCA|NEOLC|RETFI|OREAU|POEFO|ORCCI|GEOFO|DIAVI|CHAVO|NECAM|CASCN|SARSC|AUSLI|SCOMX|9PERO|9GRUI|COTGO|9LABR|APAVI|RHIFE|CAPO3|FICAL|CHLSB|DINQU|ACTTE|LYNCA|RHIBE|RHIRO|NOMLE|SCHHA|9TREM|ECHGR|ANOFN|CAEBR|CAEEL|BRUMA|HELRO|ANATE|PODMU|BIOGL|LASNI|DERPT|EURMA|BOMMA|TRINI|GALME|AEDAE|ANOGA|ANOAL|9CETA|LUTLO|LOALO|DROAN|DROER|DROGR|DROHY|DROLE|DROMA|DROME|DROMO|DRONA|DROPE|DROSE|DROVI|DROYA|DROWI|DROGU|DROAB|GLOAU|SINGR|LINUN|BRABE|PETMA|CALMI|LATCH|ACIRT|LEPOC|CLUHA|DANRE|CARAU|CYPCA|ASTMX|ICTPU|ELEEL|ESOLU|ONCMY|SALSA|SALTR|FUNHE|POERE|XIPMA|ORYLA|AMPOC|ORENI|HAPBU|ASTCA|PERFV|PERFL|SPAAU|LATCA|GYMAC|XENLA|XENTR|ALLMI|CORBR|ANAPL|FUKDA|COLLI|9CHIR|HALAL|CHICK|PHACC|MELGA|CALAN|ORNAN|SARHA|ERIEU|PTEAL|TINGU|CALJA|PANGU|SAPAP|CERAT|MACFA|MACMU|MACNE|PAPAN|MANLE|GORGO|PANPA|PANTR|PONAB|HUMAN|VULVU|URSAM|AILME|MUSPF|FELCA|PUMCO|ZALCA|ODORO|LEPWE|TURTR|DELLE|PHYMC|LOXAF|HORSE|PIG|CAMDR|ODOVR|BOVIN|BOSIN|CAPHI|SHEEP|RABIT|MARMO|	269	1093	DIPOR;CRIGR;MESAU;MOUSE;CAVPO;HETGA;9NEOP;DRYPU;LIPVE;TRIMA;ZOONE;PELSI;EGRGA;OOCBI;ANOCA;URSMA;VOMUR;OTOGA;TAKRU;AOTNA;PROCO;ALLSI;SAIBB;SERDU;ANODA;ICTTR;CHLSB;RHIBE;NOMLE;DROME;ONCMY;SALSA;XENLA;XENTR;ALLMI;ANAPL;FUKDA;COLLI;MELGA;CALAN;ORNAN;ERIEU;PTEAL;TINGU;CALJA;CERAT;MACFA;MACMU;PAPAN;MANLE;GORGO;PANPA;PANTR;PONAB;AILME;MUSPF;FELCA;ODORO;LEPWE;TURTR;DELLE;PHYMC;LOXAF;HORSE;PIG;BOVIN;CAPHI;SHEEP;RABIT;	69	82.1	87.7	94	94.4	45.5	0	0	0	58.3	100	80	100
A1L390-S618	A1L390	S618	S	618	ssFsRRssVAQEDsK	67.9	78.1	98	100	0	0	0	0	8.33	75	40	100	84	57	ONCMY;TAKRU;XENLA;XENTR;ALLMI;ALLSI;ORNAN;VOMUR;RABIT;MOUSE;CRIGR;MESAU;CAVPO;FUKDA;HETGA;ERIEU;SHEEP;BOVIN;CAPHI;DIPOR;PIG;PHYMC;LIPVE;DELLE;TARSY;LOXAF;TRIMA;ICTTR;OTOGA;PROCO;RHIBE;CHLSB;CERAT;MANLE;PAPAN;MACFA;MACMU;NOMLE;PONAB;GORGO;PANPA;PANTR;SAIBB;AOTNA;CALJA;HORSE;MYOLU;PTEAL;MUSPF;AILME;URSMA;FELCA;CANLF;LEPWE;ODORO;ANOCA;CALSU;	Rainbow trout;Japanese pufferfish;African clawed frog;Western clawed frog;American alligator;Chinese alligator;Duckbill platypus;Common wombat;Rabbit;Mouse;Chinese hamster;Golden hamster;Guinea pig;Damaraland mole rat;Naked mole rat;Western European hedgehog;Sheep;Bovine;Goat;Ord's kangaroo rat;Pig;Sperm whale;Yangtze river dolphin;Beluga whale;Philippine tarsier;African elephant;Caribbean manatee;Thirteen-lined ground squirrel;Small-eared galago;Coquerel's sifaka;Black snub-nosed monkey;Green monkey;Sooty mangabey;Drill;Olive baboon;Crab-eating macaque;Rhesus macaque;Northern white-cheeked gibbon;Sumatran orangutan;Western lowland gorilla;Pygmy chimpanzee;Chimpanzee;Bolivian squirrel monkey;Ma's night monkey;White-tufted-ear marmoset;Horse;Little brown bat;Black flying fox;European domestic ferret;Giant panda;Polar bear;Cat;Dog;Weddell seal;Pacific walrus;Green anole;Scaled quail;	Oncorhynchus mykiss;Takifugu rubripes;Xenopus laevis;Xenopus tropicalis;Alligator mississippiensis;Alligator sinensis;Ornithorhynchus anatinus;Vombatus ursinus;Oryctolagus cuniculus;Mus musculus;Cricetulus griseus;Mesocricetus auratus;Cavia porcellus;Fukomys damarensis;Heterocephalus glaber;Erinaceus europaeus;Ovis aries;Bos taurus;Capra hircus;Dipodomys ordii;Sus scrofa;Physeter macrocephalus;Lipotes vexillifer;Delphinapterus leucas;Tarsius syrichta;Loxodonta africana;Trichechus manatus;Ictidomys tridecemlineatus;Otolemur garnettii;Propithecus coquereli;Rhinopithecus bieti;Chlorocebus sabaeus;Cercocebus atys;Mandrillus leucophaeus;Papio anubis;Macaca fascicularis;Macaca mulatta;Nomascus leucogenys;Pongo abelii;Gorilla gorilla gorilla;Pan paniscus;Pan troglodytes;Saimiri boliviensis boliviensis;Aotus nancymaae;Callithrix jacchus;Equus caballus;Myotis lucifugus;Pteropus alecto;Mustela putorius furo;Ailuropoda melanoleuca;Ursus maritimus;Felis catus;Canis lupus familiaris;Leptonychotes weddellii;Odobenus rosmarus divergens;Anolis carolinensis;Callipepla squamata;	-	-	-	S	V	1928	1930	65.5	20.2	0.991	Disordered	PAK6	Q9NQU5	PAK6	ENSG00000137843	99.89	p21 (RAC1) activated kinase 6 [Source:HGNC Symbol;Acc:HGNC:16061]	2.7.11.1	460351at2759	9PEZI|DIPOR|CRIGR|KLUMD|MESAU|BALRE|MUSCR|MOUSE|9FUNG|RAT|CAVPO|OCTDE|9EURO|HETGA|TRIAD|FUSPC|ACREC|ASPVE|9AGAM|9SAUR|TILAU|9HYME|DRORH|9HYPO|PENBI|AURPU|AURSE|CAMFO|OPEBR|NOTFU|EPING|9NEOP|9TREE|9BASI|HIBSY|NAUCC|9CICH|ASPKA|PNEMU|NAUDC|TETBL|TETPH|KAZAF|KAZNA|9SACH|MARBU|ASPWE|9AGAR|ENTNP|PYROM|9APHY|ZASCE|SACEU|METAS|CORFA|METRR|CORDF|9ROSI|9ASPA|FUSC4|HIPCM|BRAOL|9HELO|BICAN|SERID|CLAP2|GLAL2|9DIPT|MACPH|RHOT1|CANO9|PLEOS|ASPLC|9EUKA|HYAVF|9PLEO|PSEA3|HORWE|9CHLO|ASPGL|SACAR|TOLOC|CONA1|9ALVE|VITBC|PEND2|PEND1|9SPIT|GEOCN|COLSU|DRYPU|TRIAS|LIPVE|NEOID|PEDHC|COLOR|COLFN|TAUER|DIACI|TRIAC|MUCC1|CERBT|FUSPR|PESFW|9ASCO|AMPAM|COLGC|CANMX|ACACF|OPHP1|ENDPU|BLUGR|STRMM|TRIMA|METMF|ZYMTR|GIBF5|STACB|STAC4|NIPNI|DACHA|PHAM7|BOTPV|EUTLA|ATTCE|CRYGA|BLAHO|WALI9|ARADU|PSEHS|EXIGL|9EUGL|BOMIM|ASPPS|RHOPR|XYLHT|PTEVA|CALVF|AMBTC|FRAOC|RHIZD|COFAR|HYPJR|GONPJ|TRAC3|BYSSN|ZOONE|MONDO|9LECA|PENRF|KALBG|SYNRA|PELSI|METCM|MONRO|ASPRC|SPOS1|ASPFA|ASPC2|ASPN1|SPOSC|TALEM|PNEJ7|PNEC8|9AMPH|SCLBF|9TELE|XYLBA|ASPNB|ASPVC|ASPEC|ASPLB|ASPHC|MARPO|PYRGI|9MICR|MOLSC|ASPNO|ANOCL|TRAPU|BETSP|BLOB1|THRPL|9SCAR|NEOAA|ECHNA|BACLA|BUCRH|NESNO|BEABA|DUFNO|CRYNV|FUSLA|JATCU|SALFA|SERLL|DACPD|CARSF|9GRUI|LEPDC|EGRGA|FUSMA|9LAMI|ATHCN|OOCBI|AJECN|PETAA|COCAP|9MAGN|FOMSC|EXOME|CRYNJ|LARCR|AQUCA|AYTFU|COCP7|AQUCH|AGRPL|LOTGI|MYODS|PUNGR|EMENI|PERMB|CRYNH|CANAL|USTMA|COPC7|9AVES|PYRO7|CYNSE|RHIO9|COCIM|STRHB|TERCA|GEOSA|BYSSP|PSEPJ|OPHUN|PENEN|VERDA|BACDO|PROLT|CHOCR|PORUM|DANPL|ANTCR|ANOCA|YARLI|DEBHA|EREGS|TALIS|ZEUCU|CYPVA|ECTSI|PHLPP|HELAM|URSMA|NEOSC|VOMUR|CHACN|CRAGI|ENTH1|PICGU|CANTT|SYMMI|ZOSMR|GOSRA|VITVI|HANUV|9PASE|DROBS|DROKI|ANOME|ANOST|OPIHO|FULGA|BOBOX|VICPA|OTOGA|CHAGB|CLAL4|ORYME|TAKRU|BALAS|PANHP|TETTS|CAERE|WESOR|9PASS|PHANO|PHYPA|PICST|TETUR|NEOBR|ACIJB|FUSOX|ASPFU|NEOFI|PURLI|BOTFB|ASPFN|GIBM7|ZYMTI|UNCRE|COLAP|ASPTN|ASPCL|STRRB|PAPSO|PARAD|CALUR|TRYCC|9CRUS|STOCA|CYBFA|FUSPO|TIELA|PELCR|GOSHI|CUCME|CUCSA|CUCMA|CUCMO|NEUCR|MOMCH|CRYGW|POPTR|9MUSC|KRYMA|ARATH|SURSU|ENTDS|ENTIV|GAVST|BRANA|BRACM|RAPSA|AOTNA|MALDO|PRUDU|PRUPE|OCTBM|CEPFO|LODEL|PROCO|ARAHY|CAJCA|CICAR|PSEFD|SOYBN|GLYSO|PHACI|ALLSI|LUPAN|MEDTR|PHAVU|TRISU|ENHLU|PHAAN|VIGRR|VIGUN|SAIBB|HEVBR|MANES|RICCO|ORYSJ|HYPMA|AMPQE|MONMO|SCHJY|PENIT|CAPAN|STEMI|SOLLC|NICSY|TOBAC|ASPCN|SOLTU|HYPVG|ANOAO|SERDU|ERYGU|SESIN|PUCGT|9ACAR|CAMFR|PRUAV|ZYGMR|HELAN|PERM5|LACSA|ASPNC|PYGNA|MALGO|PYRTR|FUSO4|GIBNY|TRYRA|HYPJQ|ANODA|ICTTR|POPAL|BISBB|VANPO|MONAL|AURAN|STRCA|NEOLC|TALSN|TALMQ|NELNU|ZONAL|AJECG|HYPAI|NEOVI|NEMVE|ASPCI|SETIT|SETVI|WHEAT|THETB|POCDA|ARMGA|ARMOS|BLAHN|OREAU|ENTBH|ABSGL|SCHOY|LACBS|PENFR|POEFO|ORCCI|GEOFO|PICKU|PICPA|NICAT|YARLL|LACFM|ZYGRO|CANAR|VERDV|PENRW|SPOSA|PARBA|PARBD|DIAVI|CHAVO|STYPI|ARAAL|ASPNG|PENPA|NECAM|ASPOR|NEUT8|JUGRE|CASCN|NEUCS|PODAN|SARSC|UNCNE|VERA1|AUSLI|RHOTO|SCOMX|ARTGP|9PERO|CARIC|EURHL|DIDRA|BLUG1|CANGB|DIURU|GIBZA|ARTOC|MONPE|TRIHA|TRIRU|YEAST|LACTC|BLAGS|TRIRC|ALTAL|POSPM|GRIFR|PSEDA|PYCCI|ASHAC|COTGO|9LABR|ASPCR|THET4|CANDC|APAVI|GIAIN|MERNU|ENTHI|NAEGR|NAEFO|THETT|TREMS|SERL9|SCHCM|RHOGW|ALLM3|DICPU|9GLOM|CANTC|MYOLU|RHIFE|STYLE|CAPO3|9CILI|TAEGU|AGABU|GIAIB|FICAL|CYNCS|PENNA|ASPC5|CHLSB|HYDVU|DINQU|HARSA|ACTTE|LYNCA|RHIBE|RHIRO|SCHMA|NOMLE|SCHHA|SPAPN|9TREM|ECHGR|ANOFN|CAEBR|CAEEL|BRUMA|PUCT1|TREOI|TRISP|HELRO|ANATE|PODMU|KOMPG|GAET3|MAGP6|COLGM|SPIPD|TRIT1|PHACS|BIOGL|SCHCR|BEAB2|METAQ|METRA|GROCL|TUBMM|PSED2|GIAIA|FUSV7|TRIVH|ARTBC|PAPXU|PAXIN|COCH4|SCLS1|COCSN|DURZI|PACTA|9TRYP|GLOTA|WALMC|EXST2|DOTSN|LIPST|LASNI|TIGCA|USTV1|WICAA|BATDJ|GALM3|HEBCY|ASPA1|FONAL|SPHMS|DERPT|EURMA|PENDC|SITOR|PHOPY|TRICA|BOMMA|SPOFR|TRINI|EUCGR|GALME|AEDAE|ANOGA|ANOAL|ANOAR|BAUPA|CULQU|TRAVS|9CETA|LUTLO|LEPSM|LOALO|CERCA|DROAN|STEHR|DROER|DROGR|DROHY|DROLE|DROMA|DROME|DROMO|DRONA|DROPE|DROSE|DROSI|DROVI|DROYA|9STRA|DROWI|EUTSA|DROGU|DROAB|DICSQ|MUSDO|LUCCU|GLOAU|PUNST|CONPW|WOLCO|9HEMI|PHLG1|ROSCH|RHIID|HETIT|MELLP|MUCCL|ANOSI|BODSA|SINGR|ARTOA|LINUN|CHATD|COLHI|PAPMA|PHYB8|COERN|MIXOS|PILCF|ASPBC|ROSNE|DENPD|SORMK|BRABE|CALMI|LATCH|LEPOC|DAUCS|CLUHA|DANRE|CARAU|CONC2|ASTMX|ICTPU|ELEEL|ESOLU|ONCMY|SALSA|SALTR|FUNHE|POERE|XIPMA|ORYLA|AMPOC|ORENI|HAPBU|ASTCA|PERFV|PERFL|SPAAU|LATCA|ARALL|9BRAS|GYMAC|XENLA|XENTR|CHEMY|PSEA2|ALLMI|TRYCR|CORBR|CITCL|HAPC1|AMORE|EXODN|PYRTT|PSETE|PISTI|OGAPD|SELML|ANAPL|FUKDA|9POAL|CHAPE|COLLI|9CHIR|HALAL|CHICK|GUITC|PHACC|OIDMZ|CERS8|PHACA|APTFO|PYGAD|CALAN|ORNAN|COCC2|COCMI|BIPV3|SARHA|ERECY|PENO1|SERVB|PSICY|SERL3|ERIEU|PTEAL|DESRO|PLICR|HYPSF|AMAMK|SALR5|TINGU|CALJA|PANGU|SAPAP|CERAT|MACFA|MACMU|MACNE|PAPAN|MANLE|GORGO|PANPA|PANTR|PONAB|HUMAN|VULVU|URSAM|AILME|MUSPF|FELCA|PUMCO|ZALCA|ODORO|PHALP|LEPWE|TURTR|DELLE|PHYMC|LOXAF|HORSE|9ROSA|KOMPC|PIG|CORMM|CAMDR|CYBJN|LEPMJ|ODOVR|ROZAC|SPHS4|BOVIN|BOSIN|CAPHI|SHEEP|RABIT|MARMO|SPORE|	786	3487	DIPOR;CRIGR;MESAU;MOUSE;CAVPO;HETGA;9NEOP;DRYPU;LIPVE;TRIMA;ZOONE;PELSI;EGRGA;OOCBI;EMENI;ANOCA;YARLI;URSMA;VOMUR;OPIHO;OTOGA;TAKRU;PHYPA;NEUCR;ARATH;AOTNA;PROCO;ARAHY;ALLSI;SAIBB;SERDU;ANODA;ICTTR;WHEAT;YEAST;MYOLU;TAEGU;CHLSB;HARSA;RHIBE;NOMLE;PAPXU;TRICA;DROME;LUCCU;ONCMY;SALSA;XENLA;XENTR;ALLMI;ANAPL;FUKDA;COLLI;APTFO;CALAN;ORNAN;ERIEU;PTEAL;TINGU;CALJA;CERAT;MACFA;MACMU;PAPAN;MANLE;GORGO;PANPA;PANTR;PONAB;AILME;MUSPF;FELCA;ODORO;LEPWE;TURTR;DELLE;PHYMC;LOXAF;HORSE;PIG;BOVIN;CAPHI;SHEEP;RABIT;	84	90.5	91.8	96	94.4	81.8	57.1	100	0	75	100	80	100
A1L390-S631	A1L390	S631	S	631	sKssGFGsPRLVsRs	70.2	79.5	94	100	9.09	0	0	0	0	100	100	100	84	59	GASAC;ONCMY;SALSA;PELSI;TAKRU;SERDU;ZOONE;XENLA;XENTR;ALLMI;ALLSI;VOMUR;RABIT;MOUSE;CRIGR;MESAU;CAVPO;HETGA;ERIEU;SHEEP;BOVIN;CAPHI;DIPOR;PIG;PHYMC;LIPVE;DELLE;TARSY;LOXAF;TRIMA;ICTTR;OTOGA;PROCO;RHIBE;CHLSB;CERAT;MANLE;PAPAN;MACFA;MACMU;NOMLE;PONAB;GORGO;PANPA;PANTR;SAIBB;AOTNA;CALJA;HORSE;MYOLU;PTEAL;MUSPF;AILME;URSMA;FELCA;CANLF;LEPWE;ODORO;ANOCA;	Three-spined stickleback;Rainbow trout;Atlantic salmon;Chinese softshell turtle;Japanese pufferfish;Greater amberjack;Dampwood termite;African clawed frog;Western clawed frog;American alligator;Chinese alligator;Common wombat;Rabbit;Mouse;Chinese hamster;Golden hamster;Guinea pig;Naked mole rat;Western European hedgehog;Sheep;Bovine;Goat;Ord's kangaroo rat;Pig;Sperm whale;Yangtze river dolphin;Beluga whale;Philippine tarsier;African elephant;Caribbean manatee;Thirteen-lined ground squirrel;Small-eared galago;Coquerel's sifaka;Black snub-nosed monkey;Green monkey;Sooty mangabey;Drill;Olive baboon;Crab-eating macaque;Rhesus macaque;Northern white-cheeked gibbon;Sumatran orangutan;Western lowland gorilla;Pygmy chimpanzee;Chimpanzee;Bolivian squirrel monkey;Ma's night monkey;White-tufted-ear marmoset;Horse;Little brown bat;Black flying fox;European domestic ferret;Giant panda;Polar bear;Cat;Dog;Weddell seal;Pacific walrus;Green anole;	Gasterosteus aculeatus;Oncorhynchus mykiss;Salmo salar;Pelodiscus sinensis;Takifugu rubripes;Seriola dumerili;Zootermopsis nevadensis;Xenopus laevis;Xenopus tropicalis;Alligator mississippiensis;Alligator sinensis;Vombatus ursinus;Oryctolagus cuniculus;Mus musculus;Cricetulus griseus;Mesocricetus auratus;Cavia porcellus;Heterocephalus glaber;Erinaceus europaeus;Ovis aries;Bos taurus;Capra hircus;Dipodomys ordii;Sus scrofa;Physeter macrocephalus;Lipotes vexillifer;Delphinapterus leucas;Tarsius syrichta;Loxodonta africana;Trichechus manatus;Ictidomys tridecemlineatus;Otolemur garnettii;Propithecus coquereli;Rhinopithecus bieti;Chlorocebus sabaeus;Cercocebus atys;Mandrillus leucophaeus;Papio anubis;Macaca fascicularis;Macaca mulatta;Nomascus leucogenys;Pongo abelii;Gorilla gorilla gorilla;Pan paniscus;Pan troglodytes;Saimiri boliviensis boliviensis;Aotus nancymaae;Callithrix jacchus;Equus caballus;Myotis lucifugus;Pteropus alecto;Mustela putorius furo;Ailuropoda melanoleuca;Ursus maritimus;Felis catus;Canis lupus familiaris;Leptonychotes weddellii;Odobenus rosmarus divergens;Anolis carolinensis;	-	-	-	G	P	1944	1946	57.1	65.5	0.974	Disordered	CDK18	Q07002	CDK18	ENSG00000117266	99.2	cyclin dependent kinase 18 [Source:HGNC Symbol;Acc:HGNC:8751]	-	244018at2759	9PEZI|DIPOR|CRIGR|EDHAE|KLUMD|MESAU|BALRE|MUSCR|MOUSE|9FUNG|RAT|CAVPO|OCTDE|9EURO|HETGA|TRIAD|FUSPC|ACREC|ASPVE|9AGAM|9SAUR|TILAU|9HYME|DRORH|9HYPO|PENBI|AURPU|AURSE|CAMFO|OPEBR|NOTFU|KLENI|TRYVY|EPING|9NEOP|9TREE|9BASI|HIBSY|NAUCC|9CICH|TRYCI|ASPKA|PNEMU|NAUDC|TETBL|TETPH|KAZAF|KAZNA|9SACH|MARBU|ASPWE|9AGAR|ENTNP|PYROM|9APHY|ZASCE|SACEU|METAS|CORFA|METRR|CORDF|9ROSI|9ASPA|FUSC4|HIPCM|NANGC|BRAOL|MYOBR|9HELO|GRENI|BICAN|SERID|CLAP2|GLAL2|PLACD|APHAT|9DIPT|HORVV|MACPH|RHOT1|BABMR|SCLFO|CANO9|PLEOS|ASPLC|9EUKA|HYAVF|9PLEO|PSEA3|SAPDV|HORWE|9CHLO|USTVR|ASPGL|TOLOC|CONA1|9ALVE|VITBC|9CRYT|PEND2|PEND1|9SPIT|GEOCN|COLSU|ENCRO|DRYPU|TRIAS|LIPVE|NEOID|9STRA|PEDHC|COLOR|COLFN|TAUER|PARBR|DIACI|TRIAC|MUCC1|CERBT|FUSPR|PESFW|MALS4|9ASCO|AMPAM|9APIC|COLGC|CANMX|ACACF|OPHP1|ENDPU|BLUGR|STRMM|TRIMA|METMF|ZYMTR|GIBF5|STACB|STAC4|NIPNI|DACHA|PHAM7|BOTPV|EUTLA|ATTCE|CRYGA|BLAHO|WALI9|GALSU|ARADU|PSEHS|EXIGL|9EUGL|PHYPR|BOMIM|ASPPS|RHOPR|XYLHT|PTEVA|CALVF|AMBTC|FRAOC|RHIZD|COFAR|HYPJR|GONPJ|TRAC3|9MICR|BYSSN|SPRLO|ZOONE|MONDO|9LECA|PENRF|KALBG|SYNRA|PELSI|METCM|MONRO|PLAVN|ASPRC|SPOS1|ASPFA|ASPC2|ASPN1|SPOSC|TALEM|PNEJ7|PNEC8|9AMPH|SCLBF|9HEMI|9TELE|XYLBA|ASPNB|ASPVC|ASPEC|ASPLB|ASPHC|MARPO|PYRGI|MOLSC|ASPNO|ANOCL|FISSO|BRADI|THEEQ|TRAPU|LEPPY|FOLCA|BETSP|BLOB1|THRPL|9SCAR|NEOAA|ECHNA|BACLA|NESNO|BEABA|DUFNO|FUSLA|JATCU|SALFA|SERLL|TRYB2|DACPD|CARSF|9GRUI|LEPDC|EGRGA|NEMA1|FUSMA|9LAMI|ATHCN|AEGTS|OOCBI|AJECN|9POAL|PETAA|COCAP|PORTR|FOMSC|EXOME|CRYNJ|LARCR|AQUCA|AYTFU|COCP7|9TRYP|AQUCH|AGRPL|LOTGI|MYODS|PUNGR|EMENI|GIBZE|PERMB|CRYNH|CANAL|USTMA|CRYHO|COPC7|PYRO7|CYNSE|RHIO9|COCIM|TUPCH|STRHB|TERCA|GEOSA|BYSSP|PSEPJ|OPHUN|CITSI|PENEN|VERDA|BACDO|PROLT|CHOCR|PORUM|DANPL|CYAM1|ANOCA|YARLI|DEBHA|EREGS|ENCCU|TALIS|ZEUCU|CYPVA|ECTSI|KLULC|PHLPP|HELAM|URSMA|NEOSC|VOMUR|CHACN|CRAGI|HYAAZ|ENTH1|PICGU|CANTT|SYMMI|ZOSMR|MICCC|GOSAR|GOSRA|VITVI|HANUV|9PASE|DROBS|DROKI|ANOME|ANOST|BOMTE|OPIHO|BOBOX|VICPA|CHLRE|OTOGA|VOLCA|CHAGB|CLAL4|ORYME|APHGL|AUXPR|CHLSO|TAKRU|BALAS|PANHP|TETTS|CAERE|PLACU|WESOR|9PASS|PHANO|PHYPA|PICST|TETUR|NEOBR|ACIJB|FUSOX|ASPFU|GONPE|NEOFI|PURLI|BOTFB|ASPFN|GIBM7|ZYMTI|UNCRE|COLAP|ASPTN|ASPCL|STRRB|PAPSO|PARAD|CALUR|CRYPI|TRYCC|9CRUS|BETVV|STOCA|CYBFA|FUSPO|TIELA|PELCR|PLAF7|GOSHI|THECC|CUCME|CUCSA|CUCMA|CUCMO|NEUCR|MOMCH|CRYGW|POPTR|9MUSC|KRYMA|ARATH|SURSU|ENTDS|ENTIV|GAVST|BRANA|BRACM|RAPSA|AOTNA|PLABS|MALDO|PRUDU|PRUPE|OCTBM|CEPFO|LODEL|PROCO|ARAHY|CAJCA|CICAR|PSEFD|SOYBN|GLYSO|PHACI|ALLSI|LUPAN|MEDTR|PHAVU|TRISU|ENHLU|PHAAN|VIGRR|VIGUN|SAIBB|MANES|RICCO|ORYSJ|HYPMA|AMPQE|POMCA|SCHJY|PENIT|PHYIT|CAPAN|STEMI|SOLLC|NICSY|TOBAC|ASPCN|SOLTU|HYPVG|ANOAO|SERDU|ERYGU|SESIN|PUCGT|9ACAR|CAMFR|LEIBR|PRUAV|ZYGMR|HELAN|PERM5|LACSA|ASPNC|PYGNA|MALGO|PYRTR|FUSO4|GIBNY|TRYRA|HYPJQ|ANODA|ICTTR|POPAL|BISBB|OSTLU|VANPO|MONAL|AURAN|CRYMR|STRCA|NEOLC|TALSN|TALMQ|NELNU|CAMSI|AJECG|HYPAI|NEOVI|ORYBR|NEMVE|ASPCI|SETIT|SETVI|SORBI|WHEAT|TRIUA|MAIZE|ANACO|THETB|RETFI|POCDA|ASPOF|ARMGA|ARMOS|PLAHL|BLAHN|PHYNI|OREAU|ENTBH|ABSGL|SCHOY|LACBS|PENFR|POEFO|ORCCI|GEOFO|PICKU|PICPA|NICAT|YARLL|LACFM|ZYGRO|CANAR|VERDV|PENRW|SPOSA|DEKBR|PARBA|PARBD|DIAVI|CHAVO|STYPI|ARAAL|ASPNG|PENPA|TOXGM|NECAM|ASPOR|NEUT8|JUGRE|9EIME|CASCN|NEUCS|PODAN|ELAGV|SARSC|UNCNE|VERA1|AUSLI|RHOTO|SCOMX|LENED|ARTGP|EURHL|DIDRA|BLUG1|CANGB|DIURU|GIBZA|CHLVA|ARTOC|MONPE|TRIHA|TRIRU|PHATC|9AVES|YEAST|LACTC|BLAGS|TRIRC|ALTAL|POSPM|GRIFR|PSEDA|PYCCI|MICPC|ASHAC|LEIDO|COTGO|LEIIN|9LABR|LEPSE|9MAGN|LEITA|NEOCL|ASPCR|THET4|CANDC|APAVI|COLST|GIAIN|MERNU|COCSC|TRIPR|ENTHI|NAEGR|NAEFO|THETT|TREMS|SERL9|SCHCM|RHOGW|VAIC1|ALLM3|DICPU|PLAFA|EIMAC|EIMTE|PLABA|PLAGA|PLAKH|PLARE|PLAVI|PLAFR|PLAMA|PLAYE|BABBI|THEAN|9GLOM|CANTC|MYOLU|RHIFE|STYLE|CAPO3|9CILI|TAEGU|AGABU|GIAIB|FICAL|CYNCS|PENNA|ASPC5|CHLSB|HYDVU|DINQU|HARSA|ACTTE|LYNCA|RHIBE|RHIRO|SCHMA|NOMLE|SCHHA|SPAPN|9TREM|ECHGR|ANOFN|CAEBR|CAEEL|BRUMA|PUCT1|TREOI|TRISP|HELRO|ANATE|PODMU|KOMPG|GAET3|MAGP6|COLGM|SPIPD|TRIT1|PHACS|BIOGL|SCHCR|BEAB2|METAQ|METRA|GROCL|TUBMM|MIZYE|PSED2|GIAIA|FUSOF|FUSV7|TRIVH|ARTBC|PAPXU|PAXIN|COCH4|SCLS1|COCSN|DURZI|DAPPU|PENMO|PENVA|PACTA|GLOTA|WALMC|EXST2|DOTSN|LIPST|LASNI|TRYB9|TIGCA|USTV1|WICAA|BATDJ|GALM3|HEBCY|ASPA1|FONAL|SPHMS|RHIMP|IXOSC|DERPT|SAPPC|EURMA|PENDC|SAICN|LOCMI|ACYPI|OSTTA|SITOR|PHOPY|TRICA|BOMMO|BOMMA|SPOFR|TRINI|EUCGR|GALME|AEDAE|AEDAL|ANOGA|ANOAL|ANOAR|BAUPA|CULQU|9CETA|LUTLO|LEPSM|LOALO|CERCA|DROAN|DROER|DROGR|DROHY|DROLE|DROMA|DROME|DROMO|DRONA|DROPE|DROSE|DROSI|DROVI|DROYA|DROWI|EUTSA|DROGU|DROAB|DICSQ|MUSDO|LUCCU|GLOAU|PUNST|CONPW|WOLCO|PHLG1|ROSCH|RHIID|HETIT|MELLP|MUCCL|ANOSI|BODSA|SINGR|ARTOA|LINUN|CHATD|COLHI|PHYPN|PAPMA|PHYB8|COERN|MIXOS|PILCF|LYTVA|STRPU|ASPBC|ROSNE|DENPD|SORMK|CIOIN|BRAFL|BRABE|PLAGO|PETMA|CALMI|LATCH|ACIRT|LEPOC|DAUCS|CLUHA|DANRE|CARAU|CONC2|ASTMX|ICTPU|ELEEL|ESOLU|ONCMY|SALSA|SALTR|FUNHE|POERE|XIPMA|ORYLA|AMPOC|ORENI|HAPBU|ASTCA|PERFV|PERFL|SPAAU|LATCA|ARALL|9BRAS|GYMAC|XENLA|XENTR|PSEA2|ALLMI|TRYCR|CORBR|PLARL|CITCL|HAPC1|AMORE|EXODN|PYRTT|PSETE|THEOR|PISTI|OGAPD|ENCIT|SELML|ANAPL|FUKDA|COLLI|9CHIR|HALAL|CHICK|GUITC|PHACC|MELGA|OIDMZ|CERS8|PHACA|APTFO|PYGAD|CALAN|ORNAN|LEIMU|COCC2|COCMI|BIPV3|SARHA|ERECY|PENO1|SERVB|PSICY|SERL3|ERIEU|PTEAL|DESRO|HYPSF|AMAMK|SALR5|CALJA|VAVCU|PANGU|SAPAP|CERAT|MACFA|MACMU|MACNE|PAPAN|MANLE|GORGO|PANPA|PANTR|PONAB|HUMAN|VULVU|URSAM|AILME|MUSPF|FELCA|PUMCO|ZALCA|ODORO|LEPWE|TURTR|DELLE|PHYMC|LOXAF|HORSE|9ROSA|KOMPC|PIG|CORMM|CAMDR|CYBJN|LEPMJ|ODOVR|ROZAC|SPHS4|BOVIN|BOSIN|CAPHI|VITCO|SHEEP|RABIT|MARMO|SPORE|	899	8736	DIPOR;CRIGR;MESAU;MOUSE;CAVPO;HETGA;9NEOP;DRYPU;LIPVE;TRIMA;ZOONE;PELSI;EGRGA;OOCBI;EMENI;ANOCA;YARLI;URSMA;VOMUR;OPIHO;CHLRE;OTOGA;TAKRU;PHYPA;PLAF7;NEUCR;ARATH;AOTNA;PROCO;ARAHY;ALLSI;SAIBB;SERDU;ANODA;ICTTR;WHEAT;MAIZE;YEAST;MYOLU;TAEGU;CHLSB;HARSA;RHIBE;NOMLE;PAPXU;DAPPU;TRICA;BOMMO;DROME;LUCCU;ONCMY;SALSA;XENLA;XENTR;ALLMI;ANAPL;FUKDA;COLLI;MELGA;APTFO;CALAN;ORNAN;ERIEU;PTEAL;CALJA;CERAT;MACFA;MACMU;PAPAN;MANLE;GORGO;PANPA;PANTR;PONAB;AILME;MUSPF;FELCA;ODORO;LEPWE;TURTR;DELLE;PHYMC;LOXAF;HORSE;PIG;BOVIN;CAPHI;SHEEP;RABIT;	89	92.9	91.8	96	94.4	100	71.4	100	40	75	100	80	100
A1L390-S640	A1L390	S640	S	640	RLVsRsssVLsLEGs	88.1	94.5	100	100	45.5	0	0	0	83.3	100	60	100	84	74	ANODA;GASAC;ONCMY;PELSI;TINGU;MELGA;AMAAE;DRYPU;TAEGU;ANAPL;CALAN;OPIHO;APTFO;EGRGA;TAKRU;BOMMO;ZOONE;9NEOP;PAPXU;XENLA;XENTR;ALLMI;ALLSI;ORNAN;VOMUR;RABIT;MOUSE;CRIGR;MESAU;CAVPO;FUKDA;HETGA;ERIEU;SHEEP;BOVIN;CAPHI;DIPOR;PIG;PHYMC;LIPVE;DELLE;TURTR;TARSY;LOXAF;TRIMA;ICTTR;OTOGA;PROCO;RHIBE;CHLSB;CERAT;MANLE;PAPAN;MACFA;MACMU;NOMLE;PONAB;GORGO;PANPA;PANTR;SAIBB;AOTNA;CALJA;HORSE;MYOLU;PTEAL;MUSPF;AILME;URSMA;FELCA;CANLF;LEPWE;ODORO;ANOCA;	Mosquito;Three-spined stickleback;Rainbow trout;Chinese softshell turtle;White-throated tinamou;Wild turkey;Blue-fronted Amazon parrot;Downy woodpecker;Zebra finch;Mallard;Anna's hummingbird;Hoatzin;Emperor penguin;Little egret;Japanese pufferfish;Silk moth;Dampwood termite;NA;Asian swallowtail butterfly;African clawed frog;Western clawed frog;American alligator;Chinese alligator;Duckbill platypus;Common wombat;Rabbit;Mouse;Chinese hamster;Golden hamster;Guinea pig;Damaraland mole rat;Naked mole rat;Western European hedgehog;Sheep;Bovine;Goat;Ord's kangaroo rat;Pig;Sperm whale;Yangtze river dolphin;Beluga whale;Atlantic bottle-nosed dolphin;Philippine tarsier;African elephant;Caribbean manatee;Thirteen-lined ground squirrel;Small-eared galago;Coquerel's sifaka;Black snub-nosed monkey;Green monkey;Sooty mangabey;Drill;Olive baboon;Crab-eating macaque;Rhesus macaque;Northern white-cheeked gibbon;Sumatran orangutan;Western lowland gorilla;Pygmy chimpanzee;Chimpanzee;Bolivian squirrel monkey;Ma's night monkey;White-tufted-ear marmoset;Horse;Little brown bat;Black flying fox;European domestic ferret;Giant panda;Polar bear;Cat;Dog;Weddell seal;Pacific walrus;Green anole;	Anopheles darlingi;Gasterosteus aculeatus;Oncorhynchus mykiss;Pelodiscus sinensis;Tinamus guttatus;Meleagris gallopavo;Amazona aestiva;Dryobates pubescens;Taeniopygia guttata;Anas platyrhynchos;Calypte anna;Opisthocomus hoazin;Aptenodytes forsteri;Egretta garzetta;Takifugu rubripes;Bombyx mori;Zootermopsis nevadensis;Neoptera;Papilio xuthus;Xenopus laevis;Xenopus tropicalis;Alligator mississippiensis;Alligator sinensis;Ornithorhynchus anatinus;Vombatus ursinus;Oryctolagus cuniculus;Mus musculus;Cricetulus griseus;Mesocricetus auratus;Cavia porcellus;Fukomys damarensis;Heterocephalus glaber;Erinaceus europaeus;Ovis aries;Bos taurus;Capra hircus;Dipodomys ordii;Sus scrofa;Physeter macrocephalus;Lipotes vexillifer;Delphinapterus leucas;Tursiops truncatus;Tarsius syrichta;Loxodonta africana;Trichechus manatus;Ictidomys tridecemlineatus;Otolemur garnettii;Propithecus coquereli;Rhinopithecus bieti;Chlorocebus sabaeus;Cercocebus atys;Mandrillus leucophaeus;Papio anubis;Macaca fascicularis;Macaca mulatta;Nomascus leucogenys;Pongo abelii;Gorilla gorilla gorilla;Pan paniscus;Pan troglodytes;Saimiri boliviensis boliviensis;Aotus nancymaae;Callithrix jacchus;Equus caballus;Myotis lucifugus;Pteropus alecto;Mustela putorius furo;Ailuropoda melanoleuca;Ursus maritimus;Felis catus;Canis lupus familiaris;Leptonychotes weddellii;Odobenus rosmarus divergens;Anolis carolinensis;	-	-	-	S	V	1953	1955	61.9	54.8	1	Disordered	SNRK	Q9NRH2	SNRK	ENSG00000163788	99.33	SNF related kinase [Source:HGNC Symbol;Acc:HGNC:30598]	-	5475340at2759	9PEZI|DIPOR|CRIGR|EDHAE|KLUMD|MESAU|BALRE|MUSCR|MOUSE|9FUNG|RAT|CAVPO|OCTDE|9EURO|HETGA|SACKO|TRIAD|FUSPC|ACREC|ASPVE|9AGAM|9SAUR|TILAU|9HYME|DRORH|9HYPO|PENBI|AURPU|AURSE|CAMFO|OPEBR|NOTFU|TRYVY|EPING|9NEOP|9TREE|9BASI|NAUCC|9CICH|TRYCI|ASPKA|PNEMU|NAUDC|TETBL|TETPH|KAZAF|KAZNA|9SACH|MARBU|ASPWE|9AGAR|PYROM|9APHY|ZASCE|SACEU|METAS|CORFA|METRR|CORDF|9ASPA|FUSC4|HIPCM|NANGC|MYOBR|9HELO|GRENI|BICAN|SERID|CLAP2|GLAL2|PLACD|APHAT|9DIPT|MACPH|RHOT1|BABMR|SCLFO|CANO9|PLEOS|ASPLC|9EUKA|HYAVF|9PLEO|PSEA3|SAPDV|HORWE|ASPGL|SACAR|TOLOC|CONA1|9ALVE|VITBC|9CRYT|PEND2|PEND1|9SPIT|GEOCN|COLSU|ENCRO|DRYPU|TRIAS|LIPVE|SINCH|NEOID|9STRA|PEDHC|COLFN|TAUER|DIACI|TRIAC|MUCC1|CERBT|FUSPR|PESFW|9ASCO|AMPAM|TACFU|9APIC|COLGC|CANMX|ACACF|OPHP1|ENDPU|BLUGR|STRMM|TRIMA|METMF|ZYMTR|GIBF5|STACB|STAC4|NIPNI|DACHA|PHAM7|BOTPV|EUTLA|ATTCE|CRYGA|BLAHO|WALI9|GALSU|PSEHS|EXIGL|PHYPR|BOMIM|ASPPS|RHOPR|XYLHT|PTEVA|CALVF|FRAOC|RHIZD|COFAR|HYPJR|GONPJ|TRAC3|9MICR|BYSSN|SPRLO|ZOONE|MONDO|9LECA|PENRF|KALBG|SYNRA|PELSI|METCM|MONRO|PLAVN|ASPRC|SPOS1|ASPFA|ASPC2|ASPN1|SPOSC|TALEM|PNEJ7|PNEC8|9AMPH|SCLBF|9HEMI|9TELE|XYLBA|ASPNB|ASPVC|ASPEC|ASPLB|ASPHC|9CHLO|PYRGI|MOLSC|ASPNO|FISSO|THEEQ|TRAPU|LEPPY|FOLCA|BETSP|BLOB1|THRPL|9SCAR|NEOAA|ECHNA|BACLA|BUCRH|NESNO|BEABA|DUFNO|FUSLA|SALFA|SERLL|TRYB2|DACPD|CARSF|9GRUI|EGRGA|NEMA1|FUSMA|ATHCN|OOCBI|AJECN|PETAA|FOMSC|EXOME|CRYNJ|LARCR|AQUCA|AYTFU|COCP7|9TRYP|AQUCH|AGRPL|LOTGI|EMENI|GIBZE|PERMB|CRYNH|CANAL|USTMA|COPC7|9AVES|PYRO7|CYNSE|RHIO9|COCIM|TUPCH|STRHB|TERCA|GEOSA|BYSSP|PSEPJ|OPHUN|PENEN|BACDO|PROLT|CHOCR|PORUM|ANTCR|CYAM1|ANOCA|YARLI|DEBHA|EREGS|ENCCU|TALIS|ZEUCU|CYPVA|ECTSI|KLULC|PHLPP|HELAM|URSMA|NEOSC|VOMUR|CHACN|CRAGI|PICGU|CANTT|SYMMI|VITVI|HANUV|9PASE|DROBS|DROKI|ANOME|ANOST|OPIHO|FULGA|BOBOX|VICPA|OTOGA|CHAGB|CLAL4|ORYME|APHGL|TAKRU|BALAS|PANHP|TETTS|CAERE|PLACU|WESOR|9PASS|PHANO|PICST|TETUR|NEOBR|ACIJB|FUSOX|ASPFU|NEOFI|PURLI|BOTFB|ASPFN|GIBM7|GAMAF|ZYMTI|UNCRE|COLAP|ASPTN|ASPCL|STRRB|PARAD|CALUR|CRYPI|TRYCC|9CRUS|STOCA|CYBFA|FUSPO|TIELA|PELCR|PLAF7|CUCME|CUCMA|CUCMO|NEUCR|MOMCH|CRYGW|9MUSC|KRYMA|SURSU|ENTIV|GAVST|RAPSA|AOTNA|PLABS|OCTBM|LODEL|PROCO|CICAR|PSEFD|SOYBN|GLYSO|PHACI|ALLSI|MEDTR|PHAVU|ENHLU|VIGRR|SAIBB|HYPMA|AMPQE|MONMO|SCHJY|PENIT|PHYIT|STEMI|TOBAC|9GOBI|ASPCN|HYPVG|ANOAO|SERDU|SESIN|PUCGT|9ACAR|CAMFR|LEIBR|ZYGMR|HELAN|PERM5|ASPNC|PYGNA|MALGO|PYRTR|FUSO4|GIBNY|TRYRA|9LAMI|HYPJQ|ANODA|ICTTR|BISBB|VANPO|MONAL|AURAN|CRYMR|STRCA|NEOLC|TALSN|TALMQ|9EIME|AJECG|HYPAI|NEMVE|ASPCI|WHEAT|THETB|RETFI|POCDA|ARMGA|ARMOS|PLAHL|BLAHN|PHYNI|OREAU|ENTBH|ABSGL|SCHOY|LACBS|PENFR|POEFO|ORCCI|GEOFO|PICKU|PICPA|YARLL|LACFM|ZYGRO|VERDV|PENRW|SPOSA|DEKBR|PARBA|PARBD|DIAVI|CHAVO|STYPI|PENPA|TOXGM|NECAM|ASPOR|NEUT8|JUGRE|CASCN|NEUCS|PODAN|SARSC|UNCNE|VERA1|AUSLI|RHOTO|SCOMX|ARTGP|9PERO|CARIC|EURHL|DIDRA|BLUG1|CANGB|DIURU|GIBZA|ARTOC|MONPE|TRIHA|TRIRU|PHATC|YEAST|LACTC|BLAGS|TRIRC|ALTAL|GRIFR|TYTAL|PSEDA|PYCCI|ASHAC|LEIDO|COTGO|LEIIN|9LABR|LEPSE|LEITA|NEOCL|ASPCR|THET4|CANDC|COLST|MERNU|COCSC|NAEGR|NAEFO|THETT|SERL9|SCHCM|RHOGW|VAIC1|ALLM3|DICPU|PLAFA|EIMAC|EIMTE|EIMMA|PLABA|PLAGA|PLAKH|PLARE|PLAVI|PLAFR|PLAMA|PLAYE|BABBI|THEAN|9GLOM|CANTC|MYOLU|RHIFE|STYLE|CAPO3|9CILI|TAEGU|AGABU|GIAIB|FICAL|PENNA|ASPC5|CHLSB|HYDVU|DINQU|ACTTE|LYNCA|RHIBE|RHIRO|SCHMA|NOMLE|SCHHA|SPAPN|9TREM|ECHGR|ANOFN|CAEBR|CAEEL|BRUMA|PUCT1|TRISP|HELRO|ANATE|PODMU|KOMPG|GAET3|MAGP6|COLGM|SPIPD|TRIT1|PHACS|BIOGL|SCHCR|BEAB2|METAQ|METRA|GROCL|TUBMM|MIZYE|PSED2|GIAIA|FUSOF|FUSV7|TRIVH|ARTBC|PAXIN|COCH4|SCLS1|COCSN|PACTA|GLOTA|WALMC|EXST2|DOTSN|LIPST|LASNI|TRYB9|TIGCA|USTV1|WICAA|BATDJ|GALM3|HEBCY|ASPA1|FONAL|SPHMS|IXOSC|DERPT|SAPPC|EURMA|PENDC|SITOR|PHOPY|TRICA|BOMMO|BOMMA|TRINI|EUCGR|GALME|AEDAE|ANOGA|ANOAL|ANOAR|BAUPA|CULQU|AURST|9CETA|LUTLO|LOALO|CERCA|DROAN|DROER|DROGR|DROHY|DROLE|DROMA|DROME|DROMO|DRONA|DROPE|DROSE|DROSI|DROVI|DROYA|DROWI|DROGU|DROAB|DICSQ|MUSDO|LUCCU|GLOAU|CONPW|WOLCO|PHLG1|RHIID|HETIT|MELLP|MUCCL|ANOSI|BODSA|SINGR|ARTOA|LINUN|CHATD|COLHI|PHYPN|PHYB8|COERN|PILCF|ASPBC|ROSNE|DENPD|SORMK|CIOIN|BRAFL|BRABE|PLAGO|CALMI|LATCH|ACIRT|LEPOC|DAUCS|CLUHA|DANRE|CARAU|CONC2|ASTMX|ICTPU|ELEEL|ESOLU|SALSA|SALTR|FUNHE|POERE|XIPMA|ORYLA|AMPOC|ORENI|HAPBU|ASTCA|PERFV|PERFL|SPAAU|LATCA|9BRAS|GYMAC|XENLA|XENTR|CHEMY|PSEA2|ALLMI|TRYCR|CORBR|PLARL|HAPC1|AMORE|EXODN|PYRTT|PSETE|THEOR|PISTI|OGAPD|ENCIT|ANAPL|FUKDA|CHAPE|COLLI|9CHIR|HALAL|CHICK|GUITC|PHACC|MELGA|OIDMZ|CERS8|PHACA|APTFO|PYGAD|CALAN|ORNAN|LEIMU|COCC2|COCMI|BIPV3|SARHA|ERECY|PENO1|SERVB|PSICY|SERL3|ERIEU|PTEAL|DESRO|PLICR|HYPSF|AMAMK|SALR5|TINGU|CALJA|VAVCU|PANGU|SAPAP|CERAT|MACFA|MACMU|MACNE|PAPAN|MANLE|GORGO|PANPA|PANTR|PONAB|HUMAN|VULVU|URSAM|AILME|MUSPF|FELCA|PUMCO|ZALCA|ODORO|PHALP|LEPWE|TURTR|DELLE|PHYMC|LOXAF|HORSE|KOMPC|PIG|CORMM|CAMDR|CYBJN|LEPMJ|ODOVR|ROZAC|BOVIN|BOSIN|CAPHI|VITCO|SHEEP|RABIT|MARMO|SPORE|	789	5508	DIPOR;CRIGR;MESAU;MOUSE;CAVPO;HETGA;9NEOP;DRYPU;LIPVE;TRIMA;ZOONE;PELSI;EGRGA;OOCBI;EMENI;ANOCA;YARLI;URSMA;VOMUR;OPIHO;OTOGA;TAKRU;PLAF7;NEUCR;AOTNA;PROCO;ALLSI;SAIBB;SERDU;ANODA;ICTTR;WHEAT;YEAST;MYOLU;TAEGU;CHLSB;RHIBE;NOMLE;TRICA;BOMMO;DROME;LUCCU;SALSA;XENLA;XENTR;ALLMI;ANAPL;FUKDA;COLLI;MELGA;APTFO;CALAN;ORNAN;ERIEU;PTEAL;TINGU;CALJA;CERAT;MACFA;MACMU;PAPAN;MANLE;GORGO;PANPA;PANTR;PONAB;AILME;MUSPF;FELCA;ODORO;LEPWE;TURTR;DELLE;PHYMC;LOXAF;HORSE;PIG;BOVIN;CAPHI;SHEEP;RABIT;	81	89.3	91.8	96	94.4	72.7	14.3	100	20	83.3	100	60	100
A1L390-S643	A1L390	S643	S	643	sRsssVLsLEGsEKG	67.9	74	100	100	27.3	0	0	0	0	75	20	0	84	57	DROME;ANODA;SERDU;ZOONE;ALLMI;ALLSI;ORNAN;VOMUR;RABIT;MOUSE;CRIGR;MESAU;CAVPO;FUKDA;HETGA;ERIEU;SHEEP;BOVIN;CAPHI;DIPOR;PIG;PHYMC;LIPVE;DELLE;TURTR;TARSY;LOXAF;TRIMA;ICTTR;OTOGA;PROCO;RHIBE;CHLSB;CERAT;MANLE;PAPAN;MACFA;MACMU;NOMLE;PONAB;GORGO;PANPA;PANTR;SAIBB;AOTNA;CALJA;HORSE;MYOLU;PTEAL;MUSPF;AILME;URSMA;FELCA;CANLF;LEPWE;ODORO;ANOCA;	Fruit fly;Mosquito;Greater amberjack;Dampwood termite;American alligator;Chinese alligator;Duckbill platypus;Common wombat;Rabbit;Mouse;Chinese hamster;Golden hamster;Guinea pig;Damaraland mole rat;Naked mole rat;Western European hedgehog;Sheep;Bovine;Goat;Ord's kangaroo rat;Pig;Sperm whale;Yangtze river dolphin;Beluga whale;Atlantic bottle-nosed dolphin;Philippine tarsier;African elephant;Caribbean manatee;Thirteen-lined ground squirrel;Small-eared galago;Coquerel's sifaka;Black snub-nosed monkey;Green monkey;Sooty mangabey;Drill;Olive baboon;Crab-eating macaque;Rhesus macaque;Northern white-cheeked gibbon;Sumatran orangutan;Western lowland gorilla;Pygmy chimpanzee;Chimpanzee;Bolivian squirrel monkey;Ma's night monkey;White-tufted-ear marmoset;Horse;Little brown bat;Black flying fox;European domestic ferret;Giant panda;Polar bear;Cat;Dog;Weddell seal;Pacific walrus;Green anole;	Drosophila melanogaster;Anopheles darlingi;Seriola dumerili;Zootermopsis nevadensis;Alligator mississippiensis;Alligator sinensis;Ornithorhynchus anatinus;Vombatus ursinus;Oryctolagus cuniculus;Mus musculus;Cricetulus griseus;Mesocricetus auratus;Cavia porcellus;Fukomys damarensis;Heterocephalus glaber;Erinaceus europaeus;Ovis aries;Bos taurus;Capra hircus;Dipodomys ordii;Sus scrofa;Physeter macrocephalus;Lipotes vexillifer;Delphinapterus leucas;Tursiops truncatus;Tarsius syrichta;Loxodonta africana;Trichechus manatus;Ictidomys tridecemlineatus;Otolemur garnettii;Propithecus coquereli;Rhinopithecus bieti;Chlorocebus sabaeus;Cercocebus atys;Mandrillus leucophaeus;Papio anubis;Macaca fascicularis;Macaca mulatta;Nomascus leucogenys;Pongo abelii;Gorilla gorilla gorilla;Pan paniscus;Pan troglodytes;Saimiri boliviensis boliviensis;Aotus nancymaae;Callithrix jacchus;Equus caballus;Myotis lucifugus;Pteropus alecto;Mustela putorius furo;Ailuropoda melanoleuca;Ursus maritimus;Felis catus;Canis lupus familiaris;Leptonychotes weddellii;Odobenus rosmarus divergens;Anolis carolinensis;	-	-	-	L	L	1956	1958	57.1	70.2	1	Disordered	PDHK4	Q16654	PDK4	ENSG00000004799	98.13	pyruvate dehydrogenase kinase 4 [Source:HGNC Symbol;Acc:HGNC:8812]	-	3058550at2759	9PEZI|DIPOR|CRIGR|KLUMD|MESAU|MUSCR|MOUSE|9FUNG|RAT|CAVPO|OCTDE|9EURO|HETGA|TRIAD|FUSPC|ASPVE|9AGAM|9SAUR|TILAU|9HYME|DRORH|9HYPO|PENBI|AURPU|AURSE|OPEBR|NOTFU|KLENI|TRYVY|EPING|9TREE|9BASI|NAUCC|9CICH|TRYCI|NAUDC|TETBL|TETPH|KAZAF|KAZNA|9SACH|MARBU|ASPWE|9AGAR|PYROM|9APHY|ZASCE|SACEU|METAS|CORFA|METRR|CORDF|9ASPA|FUSC4|HIPCM|NANGC|BRAOL|9HELO|BICAN|SERID|CLAP2|GLAL2|APHAT|9DIPT|HORVV|MACPH|RHOT1|CANO9|PLEOS|ASPLC|PARTP|HYAVF|9PLEO|PSEA3|SAPDV|HORWE|9CHLO|ASPGL|SACAR|TOLOC|CONA1|9ALVE|VITBC|PEND2|PEND1|GEOCN|COLSU|DRYPU|TRIAS|LIPVE|SINCH|NEOID|9STRA|PEDHC|COLFN|PARBR|DIACI|TRIAC|MUCC1|CERBT|FUSPR|PESFW|9ASCO|AMPAM|COLGC|CANMX|ACACF|OPHP1|ENDPU|BLUGR|STRMM|TRIMA|METMF|ZYMTR|GIBF5|STACB|STAC4|DACHA|PHAM7|BOTPV|EUTLA|ATTCE|CRYGA|BLAHO|WALI9|GALSU|ARADU|PSEHS|EXIGL|PHYPR|BOMIM|ASPPS|RHOPR|XYLHT|PTEVA|CALVF|RHIZD|COFAR|HYPJR|GONPJ|TRAC3|BYSSN|MONDO|9LECA|PENRF|KALBG|SYNRA|METCM|MONRO|ASPRC|SPOS1|ASPFA|ASPC2|ASPN1|SPOSC|TALEM|9AMPH|SCLBF|9TELE|XYLBA|ASPNB|ASPVC|ASPEC|ASPLB|ASPHC|9EUKA|PYRGI|MOLSC|ASPNO|FISSO|BRADI|TRAPU|LEPPY|FOLCA|BETSP|BLOB1|THRPL|9SCAR|NEOAA|ECHNA|BEABA|FUSLA|JATCU|SALFA|SERLL|TRYB2|DACPD|CARSF|FUSMA|9LAMI|AEGTS|OOCBI|AJECN|9POAL|PETAA|COCAP|FOMSC|EXOME|CRYNJ|LARCR|ANOGL|AQUCA|AYTFU|COCP7|AQUCH|AGRPL|LOTGI|PUNGR|EMENI|GIBZE|PERMB|CRYNH|CANAL|USTMA|COPC7|PYRO7|CYNSE|RHIO9|COCIM|TUPCH|STRHB|TERCA|GEOSA|BYSSP|OPHUN|PENEN|VERDA|BACDO|PROLT|CHOCR|PORUM|9TRYP|CYAM1|ANOCA|YARLI|DEBHA|EREGS|TALIS|ZEUCU|CYPVA|ECTSI|PHLPP|URSMA|NEOSC|VOMUR|CHACN|CRAGI|PICGU|CANTT|SYMMI|ZOSMR|MICCC|GOSRA|VITVI|HANUV|9PASE|DROKI|ANOME|BOBOX|VICPA|CHLRE|OTOGA|VOLCA|CHAGB|CLAL4|ORYME|AUXPR|CHLSO|TAKRU|BALAS|PANHP|CAERE|WESOR|9PASS|PHANO|PHYPA|PICST|TETUR|NEOBR|ACIJB|FUSOX|ASPFU|GONPE|NEOFI|PURLI|BOTFB|ASPFN|GIBM7|GAMAF|ZYMTI|UNCRE|COLAP|ASPTN|ASPCL|STRRB|PAPSO|PARAD|CALUR|TRYCC|9CRUS|BETVV|STOCA|CYBFA|FUSPO|GOSHI|THECC|CUCME|CUCSA|CUCMA|CUCMO|NEUCR|MOMCH|CRYGW|POPTR|9MUSC|KRYMA|ARATH|SURSU|BRANA|BRACM|RAPSA|AOTNA|PLABS|PRUDU|PRUPE|OCTBM|CEPFO|LODEL|PROCO|ARAHY|CICAR|PSEFD|SOYBN|GLYSO|PHACI|ALLSI|MEDTR|PHAVU|TRISU|ENHLU|PHAAN|VIGRR|VIGUN|SAIBB|HEVBR|MANES|RICCO|ORYSJ|HYPMA|SCHJY|PENIT|PHYIT|CAPAN|STEMI|SOLLC|NICSY|TOBAC|9GOBI|ASPCN|SOLTU|HYPVG|ANOAO|SERDU|ERYGU|SESIN|PUCGT|9ACAR|LEIBR|PRUAV|ZYGMR|HELAN|PERM5|ASPNC|PYGNA|MALGO|PYRTR|FUSO4|GIBNY|TRYRA|HYPJQ|ANODA|ICTTR|BISBB|OSTLU|VANPO|MONAL|AURAN|NEOLC|TALSN|TALMQ|NELNU|AJECG|HYPAI|NEOVI|ORYBR|NEMVE|ASPCI|SETIT|SORBI|WHEAT|MAIZE|ANACO|THETB|RETFI|POCDA|ASPOF|ARMGA|ARMOS|PLAHL|BLAHN|PHYNI|OREAU|ABSGL|9APIC|SCHOY|LACBS|PENFR|POEFO|ORCCI|GEOFO|PICKU|PICPA|NICAT|YARLL|LACFM|ZYGRO|CANAR|VERDV|PENRW|SPOSA|DEKBR|PARBA|PARBD|DIAVI|STYPI|ARAAL|ASPNG|PENPA|TOXGM|NECAM|ASPOR|NEUT8|JUGRE|9EIME|CASCN|NEUCS|PODAN|ELAGV|SARSC|UNCNE|VERA1|AUSLI|RHOTO|SCOMX|ARTGP|9PERO|9GRUI|DIDRA|BLUG1|CANGB|DIURU|GIBZA|CHLVA|ARTOC|MONPE|TRIHA|TRIRU|PHATC|YEAST|LACTC|BLAGS|TRIRC|ALTAL|GRIFR|PSEDA|PYCCI|MICPC|ASHAC|LEIDO|COTGO|LEIIN|9LABR|LEPSE|9MAGN|LEITA|NEOCL|ASPCR|THET4|CANDC|COCSC|NAEGR|NAEFO|THETT|SERL9|SCHCM|RHOGW|ALLM3|EIMAC|EIMTE|EIMMA|9GLOM|CANTC|MYOLU|RHIFE|CAPO3|TAEGU|AGABU|FICAL|PENNA|ASPC5|CHLSB|HYDVU|DINQU|ACTTE|LYNCA|RHIBE|RHIRO|SCHMA|NOMLE|SCHHA|SPAPN|9TREM|ECHGR|ANOFN|CAEBR|CAEEL|BRUMA|PUCT1|TREOI|HELRO|ANATE|PODMU|KOMPG|GAET3|MAGP6|COLGM|SPIPD|TRIT1|PHACS|BIOGL|SCHCR|BEAB2|METAQ|METRA|GROCL|TUBMM|MIZYE|PSED2|FUSOF|FUSV7|TRIVH|ARTBC|PAXIN|COCH4|SCLS1|COCSN|DURZI|PACTA|GLOTA|WALMC|EXST2|DOTSN|LIPST|LASNI|TRYB9|TIGCA|USTV1|WICAA|BATDJ|GALM3|HEBCY|ASPA1|FONAL|SPHMS|IXOSC|DERPT|SAPPC|EURMA|PENDC|SAICN|OSTTA|SITOR|PHOPY|BOMMO|BOMMA|TRINI|EUCGR|GALME|AEDAE|ANOGA|BAUPA|CULQU|AURST|9CETA|LUTLO|LOALO|DROAN|DROER|DROGR|DROHY|DROLE|DROMA|DROME|DROMO|DRONA|DROPE|DROSE|DROSI|DROYA|DROWI|EUTSA|DROGU|DROAB|DICSQ|MUSDO|GLOAU|CONPW|WOLCO|9HEMI|PHLG1|ROSCH|RHIID|HETIT|MELLP|MUCCL|BODSA|SINGR|ARTOA|LINUN|CHATD|COLHI|PHYPN|PHYB8|COERN|MIXOS|PILCF|ASPBC|ROSNE|SORMK|CIOIN|BRABE|PETMA|CALMI|LATCH|LEPOC|DAUCS|CLUHA|DANRE|CARAU|CONC2|ASTMX|ICTPU|ELEEL|ESOLU|ONCMY|SALSA|SALTR|FUNHE|POERE|XIPMA|ORYLA|AMPOC|ORENI|HAPBU|ASTCA|PERFV|PERFL|SPAAU|LATCA|ARALL|9BRAS|GYMAC|XENLA|XENTR|PSEA2|ALLMI|TRYCR|CITCL|HAPC1|AMORE|EXODN|PYRTT|PSETE|PISTI|OGAPD|SELML|FUKDA|9CHIR|CHICK|GUITC|PHACC|OIDMZ|CERS8|CALAN|ORNAN|LEIMU|COCC2|COCMI|BIPV3|SARHA|ERECY|PENO1|SERVB|PSICY|SERL3|ERIEU|9ROSI|PTEAL|DESRO|PLICR|HYPSF|AMAMK|SALR5|CALJA|PANGU|SAPAP|CERAT|MACFA|MACMU|MACNE|PAPAN|MANLE|GORGO|PANPA|PANTR|PONAB|HUMAN|VULVU|URSAM|AILME|MUSPF|FELCA|PUMCO|ZALCA|ODORO|LEPWE|TURTR|DELLE|PHYMC|LOXAF|HORSE|9ROSA|KOMPC|PIG|CORMM|CAMDR|CYBJN|LEPMJ|ODOVR|ROZAC|SPHS4|BOVIN|BOSIN|CAPHI|SHEEP|RABIT|MARMO|SPORE|	758	3140	DIPOR;CRIGR;MESAU;MOUSE;CAVPO;HETGA;DRYPU;LIPVE;TRIMA;OOCBI;EMENI;ANOCA;YARLI;URSMA;VOMUR;CHLRE;OTOGA;TAKRU;PHYPA;NEUCR;ARATH;AOTNA;PROCO;ARAHY;ALLSI;SAIBB;SERDU;ANODA;ICTTR;WHEAT;MAIZE;YEAST;MYOLU;TAEGU;CHLSB;RHIBE;NOMLE;BOMMO;DROME;ONCMY;SALSA;XENLA;XENTR;ALLMI;FUKDA;CALAN;ORNAN;ERIEU;PTEAL;CALJA;CERAT;MACFA;MACMU;PAPAN;MANLE;GORGO;PANPA;PANTR;PONAB;AILME;MUSPF;FELCA;ODORO;LEPWE;TURTR;DELLE;PHYMC;LOXAF;HORSE;PIG;BOVIN;CAPHI;SHEEP;RABIT;	74	76.2	82.2	96	94.4	36.4	71.4	100	20	25	75	80	100
A1L390-S647	A1L390	S647	S	647	sVLsLEGsEKGLARH	60.7	68.5	90	100	9.09	0	0	0	0	50	20	100	84	51	SERDU;OOCBI;XENLA;XENTR;ALLMI;ALLSI;RABIT;MOUSE;CRIGR;MESAU;CAVPO;FUKDA;HETGA;ERIEU;DIPOR;PIG;PHYMC;LIPVE;DELLE;TURTR;TARSY;LOXAF;TRIMA;ICTTR;OTOGA;PROCO;RHIBE;CHLSB;CERAT;MANLE;PAPAN;MACFA;MACMU;NOMLE;PONAB;GORGO;PANPA;PANTR;SAIBB;AOTNA;CALJA;HORSE;MYOLU;PTEAL;MUSPF;AILME;URSMA;FELCA;CANLF;LEPWE;ODORO;	Greater amberjack;Clonal raider ant;African clawed frog;Western clawed frog;American alligator;Chinese alligator;Rabbit;Mouse;Chinese hamster;Golden hamster;Guinea pig;Damaraland mole rat;Naked mole rat;Western European hedgehog;Ord's kangaroo rat;Pig;Sperm whale;Yangtze river dolphin;Beluga whale;Atlantic bottle-nosed dolphin;Philippine tarsier;African elephant;Caribbean manatee;Thirteen-lined ground squirrel;Small-eared galago;Coquerel's sifaka;Black snub-nosed monkey;Green monkey;Sooty mangabey;Drill;Olive baboon;Crab-eating macaque;Rhesus macaque;Northern white-cheeked gibbon;Sumatran orangutan;Western lowland gorilla;Pygmy chimpanzee;Chimpanzee;Bolivian squirrel monkey;Ma's night monkey;White-tufted-ear marmoset;Horse;Little brown bat;Black flying fox;European domestic ferret;Giant panda;Polar bear;Cat;Dog;Weddell seal;Pacific walrus;	Seriola dumerili;Ooceraea biroi;Xenopus laevis;Xenopus tropicalis;Alligator mississippiensis;Alligator sinensis;Oryctolagus cuniculus;Mus musculus;Cricetulus griseus;Mesocricetus auratus;Cavia porcellus;Fukomys damarensis;Heterocephalus glaber;Erinaceus europaeus;Dipodomys ordii;Sus scrofa;Physeter macrocephalus;Lipotes vexillifer;Delphinapterus leucas;Tursiops truncatus;Tarsius syrichta;Loxodonta africana;Trichechus manatus;Ictidomys tridecemlineatus;Otolemur garnettii;Propithecus coquereli;Rhinopithecus bieti;Chlorocebus sabaeus;Cercocebus atys;Mandrillus leucophaeus;Papio anubis;Macaca fascicularis;Macaca mulatta;Nomascus leucogenys;Pongo abelii;Gorilla gorilla gorilla;Pan paniscus;Pan troglodytes;Saimiri boliviensis boliviensis;Aotus nancymaae;Callithrix jacchus;Equus caballus;Myotis lucifugus;Pteropus alecto;Mustela putorius furo;Ailuropoda melanoleuca;Ursus maritimus;Felis catus;Canis lupus familiaris;Leptonychotes weddellii;Odobenus rosmarus divergens;	-	-	-	G	E	1960	1962	54.8	63.1	0.993	Disordered	TGFBR1	P36897	TGFBR1	ENSG00000106799	96.37	transforming growth factor beta receptor 1 [Source:HGNC Symbol;Acc:HGNC:11772]	-	3900892at2759	DIPOR|CRIGR|MESAU|MUSCR|MOUSE|RAT|CAVPO|OCTDE|HETGA|SACKO|TRIAD|9SAUR|9HYME|DRORH|CAMFO|OPEBR|NOTFU|9AGAM|9NEOP|HIBSY|9CICH|9AGAR|ENTNP|9ROSI|9ASPA|HIPCM|BRAOL|BICAN|9DIPT|HORVV|9EUKA|HYAVF|HARAX|SAPDV|VITBC|9SPIT|LIPVE|PEDHC|DIACI|FUSPR|ACACF|STRMM|TRIMA|ATTCE|ARADU|9FUNG|EXIGL|BOMIM|RHOPR|PTEVA|AMBTC|FRAOC|COFAR|ZOONE|MONDO|PELSI|9AMPH|9HEMI|9TELE|MARPO|ANOCL|FISSO|BRADI|FOLCA|BETSP|THRPL|9SCAR|9SACH|NEOAA|ECHNA|BACLA|SALFA|SERLL|CARSF|FUSMA|ATHCN|AEGTS|OOCBI|9POAL|COCAP|LARCR|AQUCA|AYTFU|AQUCH|AGRPL|LOTGI|MYODS|PUNGR|PERMB|CYNSE|TUPCH|STRHB|TERCA|GEOSA|BACDO|CHOCR|DANPL|ANOCA|ZEUCU|CYPVA|ECTSI|PHLPP|HELAM|URSMA|NEOSC|VOMUR|CHACN|CRAGI|ENTH1|SYMMI|ZOSMR|GOSAR|GOSRA|VITVI|9PASE|DROBS|DROKI|ANOME|ANOST|BOBOX|VICPA|CHLRE|OTOGA|ORYME|APHGL|TAKRU|BALAS|PANHP|CAERE|9PASS|TETUR|NEOBR|ACIJB|GAMAF|COLAP|STRRB|PAPSO|PARAD|CALUR|9CRUS|STOCA|GOSHI|CUCME|CUCMA|CUCMO|MOMCH|9MUSC|KRYMA|ARATH|SURSU|ENTDS|ENTIV|RAPSA|AOTNA|ATHRO|PLABS|PRUDU|PRUPE|OCTBM|CEPFO|PROCO|ARAHY|CAJCA|CICAR|SOYBN|GLYSO|PHACI|ALLSI|MEDTR|PHAVU|TRISU|9PLEO|ENHLU|VIGRR|SAIBB|MANES|ORYSJ|AMPQE|POMCA|MONMO|STEMI|NICSY|ANOAO|SERDU|9ACAR|PRUAV|HELAN|LACSA|PYGNA|ANODA|ICTTR|BISBB|OSTLU|MONAL|NEOLC|NELNU|ORYBR|NEMVE|ASPCI|SETIT|SETVI|SORBI|WHEAT|MAIZE|ANACO|THETB|POCDA|ARMGA|9CHLO|OREAU|POEFO|ORCCI|GEOFO|9TREE|DIAVI|STYPI|ARAAL|TOXGM|NECAM|JUGRE|CASCN|ELAGV|9EURO|SARSC|AUSLI|SCOMX|9PERO|LACTC|COTGO|9LABR|9MAGN|NEOCL|COLST|ENTHI|NAEGR|ALLM3|9GLOM|MYOLU|RHIFE|CAPO3|TAEGU|FICAL|CHLSB|HYDVU|DINQU|HARSA|ACTTE|9STRA|LYNCA|RHIBE|RHIRO|SCHMA|NOMLE|SCHHA|9TREM|ECHGR|ANOFN|CAEBR|CAEEL|BRUMA|TREOI|HELRO|ANATE|PODMU|MAGP6|HALRU|BIOGL|MIZYE|PAPXU|PAXIN|DURZI|PENVA|LASNI|TIGCA|DERPT|EURMA|OSTTA|SITOR|PHOPY|TRICA|BOMMA|SPOFR|TRINI|EUCGR|GALME|AEDAE|AEDAL|ANOGA|ANOAL|ANOAR|CULQU|AURST|9CETA|LUTLO|LOALO|DROAN|DROER|DROGR|DROHY|DROLE|DROMA|DROME|DROMO|DRONA|DROPE|DROSE|DROSI|DROVI|DROYA|DROWI|EUTSA|DROGU|DROAB|MUSDO|LUCCU|GLOAU|ROSCH|RHIID|SINGR|LINUN|PAPMA|LYTVA|CIOIN|BRABE|CALMI|LATCH|LEPOC|DAUCS|CLUHA|DANRE|CARAU|ASTMX|ICTPU|ESOLU|ONCMY|SALSA|SALTR|FUNHE|POERE|XIPMA|ORYLA|AMPOC|ORENI|HAPBU|ASTCA|PERFV|PERFL|SPAAU|LATCA|ARALL|9BRAS|GYMAC|XENLA|XENTR|ALLMI|CITCL|PSETE|FUKDA|COLLI|BUBBU|9CHIR|HALAL|CHICK|GUITC|PHACC|MELGA|CERS8|ORNAN|SARHA|SERVB|ERIEU|PTEAL|DESRO|AMAMK|SALR5|9APIC|CALJA|PANGU|SAPAP|CERAT|MACFA|MACMU|MACNE|PAPAN|MANLE|GORGO|PANPA|PANTR|PONAB|HUMAN|VULVU|URSAM|AILME|MUSPF|FELCA|PUMCO|ZALCA|ODORO|PHALP|LEPWE|TURTR|DELLE|PHYMC|LOXAF|HORSE|9ROSA|PIG|CAMDR|TRIHA|ODOVR|BOVIN|BOSIN|CAPHI|SHEEP|RABIT|MARMO|	416	3353	DIPOR;CRIGR;MESAU;MOUSE;CAVPO;HETGA;9NEOP;LIPVE;TRIMA;ZOONE;PELSI;OOCBI;ANOCA;URSMA;VOMUR;CHLRE;OTOGA;TAKRU;ARATH;AOTNA;PROCO;ARAHY;ALLSI;SAIBB;SERDU;ANODA;ICTTR;WHEAT;MAIZE;MYOLU;TAEGU;CHLSB;HARSA;RHIBE;NOMLE;PAPXU;TRICA;DROME;LUCCU;ONCMY;SALSA;XENLA;XENTR;ALLMI;FUKDA;COLLI;MELGA;ORNAN;ERIEU;PTEAL;CALJA;CERAT;MACFA;MACMU;PAPAN;MANLE;GORGO;PANPA;PANTR;PONAB;AILME;MUSPF;FELCA;ODORO;LEPWE;TURTR;DELLE;PHYMC;LOXAF;HORSE;PIG;BOVIN;CAPHI;SHEEP;RABIT;	75	83.3	83.6	96	94.4	81.8	57.1	0	20	25	100	80	100
A1L390-S741	A1L390	S741	S	741	FsVRRREsLsYIPKG	90.5	98.6	100	100	36.4	0	0	0	91.7	100	100	100	84	76	DROME;LUCCU;ANODA;GASAC;TRICA;ONCMY;SALSA;PELSI;TINGU;MELGA;AMAAE;DRYPU;TAEGU;ANAPL;CALAN;OPIHO;APTFO;EGRGA;TAKRU;SERDU;XENLA;XENTR;ALLMI;ALLSI;ORNAN;VOMUR;RABIT;MOUSE;CRIGR;MESAU;CAVPO;FUKDA;HETGA;ERIEU;SHEEP;BOVIN;CAPHI;DIPOR;PIG;PHYMC;LIPVE;DELLE;TURTR;TARSY;LOXAF;TRIMA;ICTTR;OTOGA;PROCO;RHIBE;CHLSB;CERAT;MANLE;PAPAN;MACFA;MACMU;NOMLE;PONAB;GORGO;PANPA;PANTR;SAIBB;AOTNA;CALJA;HORSE;MYOLU;PTEAL;MUSPF;AILME;URSMA;FELCA;CANLF;LEPWE;ODORO;ANOCA;CALSU;	Fruit fly;Green bottle fly;Mosquito;Three-spined stickleback;Red flour beetle;Rainbow trout;Atlantic salmon;Chinese softshell turtle;White-throated tinamou;Wild turkey;Blue-fronted Amazon parrot;Downy woodpecker;Zebra finch;Mallard;Anna's hummingbird;Hoatzin;Emperor penguin;Little egret;Japanese pufferfish;Greater amberjack;African clawed frog;Western clawed frog;American alligator;Chinese alligator;Duckbill platypus;Common wombat;Rabbit;Mouse;Chinese hamster;Golden hamster;Guinea pig;Damaraland mole rat;Naked mole rat;Western European hedgehog;Sheep;Bovine;Goat;Ord's kangaroo rat;Pig;Sperm whale;Yangtze river dolphin;Beluga whale;Atlantic bottle-nosed dolphin;Philippine tarsier;African elephant;Caribbean manatee;Thirteen-lined ground squirrel;Small-eared galago;Coquerel's sifaka;Black snub-nosed monkey;Green monkey;Sooty mangabey;Drill;Olive baboon;Crab-eating macaque;Rhesus macaque;Northern white-cheeked gibbon;Sumatran orangutan;Western lowland gorilla;Pygmy chimpanzee;Chimpanzee;Bolivian squirrel monkey;Ma's night monkey;White-tufted-ear marmoset;Horse;Little brown bat;Black flying fox;European domestic ferret;Giant panda;Polar bear;Cat;Dog;Weddell seal;Pacific walrus;Green anole;Scaled quail;	Drosophila melanogaster;Lucilia cuprina;Anopheles darlingi;Gasterosteus aculeatus;Tribolium castaneum;Oncorhynchus mykiss;Salmo salar;Pelodiscus sinensis;Tinamus guttatus;Meleagris gallopavo;Amazona aestiva;Dryobates pubescens;Taeniopygia guttata;Anas platyrhynchos;Calypte anna;Opisthocomus hoazin;Aptenodytes forsteri;Egretta garzetta;Takifugu rubripes;Seriola dumerili;Xenopus laevis;Xenopus tropicalis;Alligator mississippiensis;Alligator sinensis;Ornithorhynchus anatinus;Vombatus ursinus;Oryctolagus cuniculus;Mus musculus;Cricetulus griseus;Mesocricetus auratus;Cavia porcellus;Fukomys damarensis;Heterocephalus glaber;Erinaceus europaeus;Ovis aries;Bos taurus;Capra hircus;Dipodomys ordii;Sus scrofa;Physeter macrocephalus;Lipotes vexillifer;Delphinapterus leucas;Tursiops truncatus;Tarsius syrichta;Loxodonta africana;Trichechus manatus;Ictidomys tridecemlineatus;Otolemur garnettii;Propithecus coquereli;Rhinopithecus bieti;Chlorocebus sabaeus;Cercocebus atys;Mandrillus leucophaeus;Papio anubis;Macaca fascicularis;Macaca mulatta;Nomascus leucogenys;Pongo abelii;Gorilla gorilla gorilla;Pan paniscus;Pan troglodytes;Saimiri boliviensis boliviensis;Aotus nancymaae;Callithrix jacchus;Equus caballus;Myotis lucifugus;Pteropus alecto;Mustela putorius furo;Ailuropoda melanoleuca;Ursus maritimus;Felis catus;Canis lupus familiaris;Leptonychotes weddellii;Odobenus rosmarus divergens;Anolis carolinensis;Callipepla squamata;	-	-	-	E	L	2076	2078	73.8	70.2	0.983	Disordered	AURA	O14965	AURKA	ENSG00000087586	99.99	aurora kinase A [Source:HGNC Symbol;Acc:HGNC:11393]	2.7.11.1	117459at2759	9PEZI|DIPOR|CRIGR|EDHAE|KLUMD|MESAU|MUSCR|MOUSE|9FUNG|RAT|CAVPO|OCTDE|9EURO|HETGA|SACKO|TRIAD|FUSPC|ACREC|ASPVE|9AGAM|9SAUR|TILAU|9HYME|DRORH|PENBI|AURPU|AURSE|OPEBR|NOTFU|KLENI|TRYVY|EPING|9NEOP|9TREE|9BASI|HIBSY|NAUCC|9CICH|TRYCI|ASPKA|PNEMU|NAUDC|TETBL|TETPH|KAZAF|KAZNA|9SACH|MARBU|ASPWE|9AGAR|PYROM|9APHY|ZASCE|SACEU|9HYPO|METAS|CORFA|METRR|CORDF|9ROSI|9ASPA|FUSC4|HIPCM|BRAOL|9HELO|GRENI|BICAN|SERID|CLAP2|GLAL2|APHAT|9DIPT|MACPH|CANO9|PLEOS|ASPLC|9EUKA|HYAVF|9PLEO|PSEA3|SAPDV|HORWE|USTVR|ASPGL|SACAR|TOLOC|CONA1|PEND2|PEND1|9SPIT|GEOCN|COLSU|ENCRO|TRIAS|LIPVE|9STRA|PEDHC|COLOR|COLFN|PARBR|DIACI|TRIAC|MUCC1|CERBT|FUSPR|PESFW|MALS4|9ASCO|AMPAM|COLGC|CANMX|ACACF|OPHP1|ENDPU|BLUGR|STRMM|TRIMA|METMF|ZYMTR|GIBF5|STACB|STAC4|DACHA|PHAM7|BOTPV|EUTLA|ATTCE|CRYGA|BLAHO|WALI9|GALSU|ARADU|PSEHS|EXIGL|9EUGL|PHYPR|BOMIM|ASPPS|RHOPR|XYLHT|PTEVA|CALVF|AMBTC|FRAOC|RHIZD|COFAR|GONPJ|TRAC3|9MICR|BYSSN|SPRLO|ZOONE|MONDO|9LECA|PENRF|KALBG|SYNRA|METCM|MONRO|ASPRC|SPOS1|ASPFA|ASPC2|ASPN1|SPOSC|TALEM|PNEJ7|PNEC8|9AMPH|SCLBF|9HEMI|9TELE|XYLBA|ASPNB|ASPVC|ASPEC|ASPLB|ASPHC|MARPO|PYRGI|MOLSC|ASPNO|ANOCL|FISSO|BRADI|TRAPU|LEPPY|FOLCA|BETSP|BLOB1|THRPL|9SCAR|NEOAA|ECHNA|BACLA|BEABA|DUFNO|FUSLA|JATCU|SALFA|SERLL|GIAIC|TRYB2|DACPD|CARSF|NEMA1|FUSMA|9LAMI|AEGTS|OOCBI|AJECN|9POAL|PETAA|COCAP|FOMSC|EXOME|CRYNJ|LARCR|AQUCA|AYTFU|COCP7|9TRYP|AGRPL|LOTGI|PUNGR|GIBZE|PERMB|CRYNH|CANAL|USTMA|COPC7|PYRO7|CYNSE|RHIO9|COCIM|STRHB|GEOSA|BYSSP|OPHUN|PENEN|VERDA|BACDO|PROLT|CHOCR|PORUM|DANPL|CYAM1|ANOCA|YARLI|DEBHA|EREGS|ENCCU|TALIS|ZEUCU|CYPVA|ECTSI|PHLPP|URSMA|NEOSC|VOMUR|CHACN|CRAGI|ENTH1|PICGU|CANTT|ZOSMR|GOSAR|GOSRA|VITVI|HANUV|DROBS|DROKI|ANOST|BOBOX|VICPA|CHAGB|CLAL4|ORYME|TAKRU|BALAS|PANHP|TETTS|CAERE|WESOR|9PASS|PHANO|PHYPA|PICST|TETUR|ACIJB|FUSOX|ASPFU|NEOFI|PURLI|BOTFB|ASPFN|GIBM7|ZYMTI|UNCRE|COLAP|ASPTN|ASPCL|STRRB|PAPSO|PARAD|CALUR|TRYCC|9CRUS|STOCA|CYBFA|FUSPO|TIELA|GOSHI|THECC|CUCME|CUCSA|CUCMA|CUCMO|NEUCR|MOMCH|CRYGW|POPTR|9MUSC|KRYMA|ARATH|ENTDS|ENTIV|BRANA|BRACM|RAPSA|AOTNA|PLABS|MALDO|PRUDU|PRUPE|OCTBM|CEPFO|LODEL|ARAHY|CAJCA|CICAR|PSEFD|SOYBN|GLYSO|PHACI|ALLSI|LUPAN|MEDTR|PHAVU|TRISU|ENHLU|PHAAN|VIGRR|VIGUN|SAIBB|MANES|RICCO|ORYSJ|HYPMA|AMPQE|SCHJY|PENIT|PHYIT|CAPAN|STEMI|SOLLC|NICSY|TOBAC|ASPCN|SOLTU|ANOAO|SERDU|ERYGU|SESIN|PUCGT|9ACAR|LEIBR|PRUAV|ZYGMR|HELAN|LACSA|ASPNC|PYGNA|MALGO|PYRTR|FUSO4|GIBNY|TRYRA|ANODA|POPAL|BISBB|VANPO|AURAN|NEOLC|TALSN|TALMQ|NELNU|AJECG|ORYBR|ASPCI|SETIT|SETVI|SORBI|WHEAT|TRIUA|MAIZE|ANACO|THETB|RETFI|ASPOF|ARMGA|ARMOS|9CHLO|PLAHL|BLAHN|PHYNI|OREAU|ENTBH|ABSGL|SCHOY|LACBS|PENFR|POEFO|ORCCI|PICKU|PICPA|NICAT|YARLL|LACFM|ZYGRO|CANAR|VERDV|PENRW|DEKBR|PARBA|PARBD|DIAVI|ARAAL|ASPNG|PENPA|NECAM|ASPOR|NEUT8|JUGRE|NEUCS|PODAN|ELAGV|SARSC|UNCNE|VERA1|AUSLI|LENED|ARTGP|DIDRA|BLUG1|CANGB|DIURU|GIBZA|ARTOC|MONPE|TRIRU|PHATC|YEAST|LACTC|BLAGS|TRIRC|ALTAL|POSPM|GRIFR|PSEDA|PYCCI|ASHAC|LEIDO|COTGO|LEIIN|9LABR|LEPSE|9MAGN|ASPCR|THET4|CANDC|ENTHI|NAEGR|NAEFO|THETT|SERL9|SCHCM|VAIC1|ALLM3|DICPU|9GLOM|CANTC|MYOLU|RHIFE|9CILI|AGABU|GIAIB|FICAL|CYNCS|PENNA|ASPC5|CHLSB|HYDVU|DINQU|HARSA|ACTTE|LYNCA|RHIBE|RHIRO|NOMLE|SCHHA|SPAPN|9TREM|ECHGR|ANOFN|CAEBR|CAEEL|BRUMA|PUCT1|TREOI|TRISP|HELRO|ANATE|PODMU|KOMPG|GAET3|MAGP6|COLGM|SPIPD|TRIT1|PHACS|BIOGL|SCHCR|BEAB2|METAQ|METRA|GROCL|TUBMM|MIZYE|PSED2|GIAIA|FUSOF|FUSV7|TRIVH|ARTBC|COCH4|SCLS1|COCSN|DURZI|PACTA|GLOTA|WALMC|EXST2|DOTSN|LIPST|LASNI|TRYB9|TIGCA|WICAA|BATDJ|GALM3|HEBCY|ASPA1|FONAL|SPHMS|DERPT|SAPPC|EURMA|PENDC|SITOR|PHOPY|TRICA|BOMMO|BOMMA|TRINI|EUCGR|GALME|AEDAE|AEDAL|ANOGA|ANOAL|ANOAR|BAUPA|CULQU|AURST|9CETA|LUTLO|LEPSM|LOALO|CERCA|DROAN|DROER|DROGR|DROHY|DROLE|DROMA|DROME|DROMO|DRONA|DROPE|DROSE|DROSI|DROVI|DROYA|DROWI|EUTSA|DROGU|DROAB|DICSQ|MUSDO|GLOAU|CONPW|WOLCO|PHLG1|ROSCH|RHIID|HETIT|MELLP|MUCCL|ANOSI|BODSA|SINGR|ARTOA|LINUN|CHATD|COLHI|PHYPN|PAPMA|PHYB8|COERN|MIXOS|PILCF|LYTVA|ASPBC|ROSNE|DENPD|SORMK|BRABE|CALMI|CLUHA|DANRE|CARAU|CONC2|ASTMX|ICTPU|ELEEL|ESOLU|ONCMY|SALSA|SALTR|FUNHE|POERE|XIPMA|ORYLA|AMPOC|ORENI|HAPBU|ASTCA|PERFV|PERFL|SPAAU|LATCA|ARALL|9BRAS|GYMAC|XENLA|XENTR|PSEA2|ALLMI|TRYCR|CITCL|HAPC1|AMORE|EXODN|PYRTT|PISTI|OGAPD|ENCIT|SELML|FUKDA|COLLI|9CHIR|GUITC|PHACC|OIDMZ|CERS8|LEIMU|COCC2|COCMI|BIPV3|ERECY|PENO1|SERVB|PSICY|SERL3|ERIEU|HYPSF|AMAMK|SALR5|CALJA|VAVCU|PANGU|SAPAP|CERAT|MACFA|MACMU|MACNE|PAPAN|MANLE|GORGO|PANPA|PANTR|PONAB|HUMAN|VULVU|AILME|MUSPF|FELCA|PUMCO|ZALCA|ODORO|LEPWE|TURTR|DELLE|PHYMC|HORSE|9ROSA|KOMPC|PIG|CORMM|CYBJN|LEPMJ|ODOVR|ROZAC|BOVIN|BOSIN|CAPHI|VITCO|SHEEP|RABIT|MARMO|SPORE|	742	1988	DIPOR;CRIGR;MESAU;MOUSE;CAVPO;HETGA;9NEOP;LIPVE;TRIMA;ZOONE;OOCBI;ANOCA;YARLI;URSMA;VOMUR;TAKRU;PHYPA;NEUCR;ARATH;AOTNA;ARAHY;ALLSI;SAIBB;SERDU;ANODA;WHEAT;MAIZE;YEAST;MYOLU;CHLSB;HARSA;RHIBE;NOMLE;TRICA;BOMMO;DROME;ONCMY;SALSA;XENLA;XENTR;ALLMI;FUKDA;COLLI;ERIEU;CALJA;CERAT;MACFA;MACMU;PAPAN;MANLE;GORGO;PANPA;PANTR;PONAB;AILME;MUSPF;FELCA;ODORO;LEPWE;TURTR;DELLE;PHYMC;HORSE;PIG;BOVIN;CAPHI;SHEEP;RABIT;	68	71.4	71.2	84	83.3	72.7	71.4	75	0	8.33	75	80	100
A1L390-S759	A1L390	S759	S	759	NsIsRFNsLPRPDPE	66.7	69.9	88	94.4	45.5	0	0	0	8.33	75	20	100	84	56	DROME;SERDU;HARSA;OOCBI;BOMMO;ZOONE;XENLA;XENTR;ALLMI;ALLSI;ORNAN;VOMUR;RABIT;MOUSE;CRIGR;MESAU;FUKDA;HETGA;SHEEP;BOVIN;CAPHI;DIPOR;PIG;PHYMC;LIPVE;DELLE;TURTR;TARSY;TRIMA;PROCO;RHIBE;CHLSB;CERAT;MANLE;PAPAN;MACFA;MACMU;NOMLE;PONAB;GORGO;PANPA;PANTR;SAIBB;AOTNA;CALJA;HORSE;PTEAL;MUSPF;AILME;URSMA;FELCA;CANLF;LEPWE;ODORO;ANOCA;CALSU;	Fruit fly;Greater amberjack;Jerdon's jumping ant;Clonal raider ant;Silk moth;Dampwood termite;African clawed frog;Western clawed frog;American alligator;Chinese alligator;Duckbill platypus;Common wombat;Rabbit;Mouse;Chinese hamster;Golden hamster;Damaraland mole rat;Naked mole rat;Sheep;Bovine;Goat;Ord's kangaroo rat;Pig;Sperm whale;Yangtze river dolphin;Beluga whale;Atlantic bottle-nosed dolphin;Philippine tarsier;Caribbean manatee;Coquerel's sifaka;Black snub-nosed monkey;Green monkey;Sooty mangabey;Drill;Olive baboon;Crab-eating macaque;Rhesus macaque;Northern white-cheeked gibbon;Sumatran orangutan;Western lowland gorilla;Pygmy chimpanzee;Chimpanzee;Bolivian squirrel monkey;Ma's night monkey;White-tufted-ear marmoset;Horse;Black flying fox;European domestic ferret;Giant panda;Polar bear;Cat;Dog;Weddell seal;Pacific walrus;Green anole;Scaled quail;	Drosophila melanogaster;Seriola dumerili;Harpegnathos saltator;Ooceraea biroi;Bombyx mori;Zootermopsis nevadensis;Xenopus laevis;Xenopus tropicalis;Alligator mississippiensis;Alligator sinensis;Ornithorhynchus anatinus;Vombatus ursinus;Oryctolagus cuniculus;Mus musculus;Cricetulus griseus;Mesocricetus auratus;Fukomys damarensis;Heterocephalus glaber;Ovis aries;Bos taurus;Capra hircus;Dipodomys ordii;Sus scrofa;Physeter macrocephalus;Lipotes vexillifer;Delphinapterus leucas;Tursiops truncatus;Tarsius syrichta;Trichechus manatus;Propithecus coquereli;Rhinopithecus bieti;Chlorocebus sabaeus;Cercocebus atys;Mandrillus leucophaeus;Papio anubis;Macaca fascicularis;Macaca mulatta;Nomascus leucogenys;Pongo abelii;Gorilla gorilla gorilla;Pan paniscus;Pan troglodytes;Saimiri boliviensis boliviensis;Aotus nancymaae;Callithrix jacchus;Equus caballus;Pteropus alecto;Mustela putorius furo;Ailuropoda melanoleuca;Ursus maritimus;Felis catus;Canis lupus familiaris;Leptonychotes weddellii;Odobenus rosmarus divergens;Anolis carolinensis;Callipepla squamata;	-	-	-	N	L	2101	2112	71.4	67.9	0.982	Disordered	SLK	Q9H2G2	SLK	ENSG00000065613	99.92	STE20 like kinase [Source:HGNC Symbol;Acc:HGNC:11088]	2.7.11.1	2880940at2759	DIPOR|CRIGR|MESAU|MUSCR|MOUSE|RAT|CAVPO|OCTDE|HETGA|TRIAD|9SAUR|9HYME|DRORH|OPEBR|9CICH|HIPCM|MYOBR|BICAN|9DIPT|SAPDV|LIPVE|PEDHC|DIACI|ACACF|STRMM|TRIMA|NIPNI|ATTCE|BOMIM|RHOPR|PTEVA|FRAOC|MONDO|PELSI|9AMPH|9TELE|FOLCA|BETSP|9SCAR|NEOAA|ECHNA|NESNO|SALFA|SERLL|CARSF|OOCBI|LARCR|AYTFU|AQUCH|AGRPL|LOTGI|MYODS|PERMB|CYNSE|GEOSA|BACDO|ANTCR|CYPVA|PHLPP|URSMA|NEOSC|VOMUR|CHACN|DROKI|BOBOX|VICPA|OTOGA|ORYME|BALAS|PANHP|CAERE|9PASS|TETUR|ACIJB|COLAP|STRRB|CALUR|STOCA|9MUSC|KRYMA|SURSU|AOTNA|PROCO|PHACI|ALLSI|ENHLU|SAIBB|STEMI|ANOAO|SERDU|9ACAR|ANODA|ICTTR|BISBB|AURAN|NEOLC|RETFI|BLAHN|OREAU|POEFO|ORCCI|DIAVI|STYPI|NECAM|CASCN|SARSC|AUSLI|SCOMX|COTGO|9LABR|APAVI|COLST|MERNU|MYOLU|RHIFE|TAEGU|CHLSB|DINQU|HARSA|ACTTE|LYNCA|RHIBE|RHIRO|SCHHA|9TREM|ECHGR|ANOFN|CAEBR|CAEEL|BRUMA|HELRO|ANATE|PODMU|BIOGL|9EUKA|LASNI|IXOSC|DERPT|SAPPC|EURMA|SITOR|BOMMA|TRINI|GALME|AEDAE|ANOGA|CULQU|9CETA|LUTLO|LOALO|DROAN|DROER|DROHY|DROLE|DROMA|DROME|DROMO|DROSE|DROSI|DROVI|DROYA|DROWI|DROAB|MUSDO|GLOAU|SINGR|LINUN|BRABE|LEPOC|CLUHA|DANRE|CARAU|ASTMX|ICTPU|ESOLU|SALSA|SALTR|FUNHE|POERE|XIPMA|ORYLA|ORENI|HAPBU|ASTCA|PERFV|PERFL|SPAAU|LATCA|GYMAC|XENLA|XENTR|ALLMI|PSETE|FUKDA|COLLI|9CHIR|HALAL|PHACC|SARHA|ERIEU|SALR5|TINGU|CALJA|PANGU|SAPAP|CERAT|MACFA|MACMU|MACNE|PAPAN|MANLE|GORGO|PANPA|PANTR|PONAB|HUMAN|VULVU|URSAM|AILME|MUSPF|FELCA|PUMCO|ZALCA|ODORO|LEPWE|TURTR|DELLE|PHYMC|LOXAF|HORSE|PIG|ODOVR|BOVIN|BOSIN|CAPHI|SHEEP|RABIT|	237	563	DIPOR;CRIGR;MESAU;MOUSE;CAVPO;HETGA;LIPVE;TRIMA;PELSI;OOCBI;URSMA;VOMUR;OTOGA;AOTNA;PROCO;ALLSI;SAIBB;SERDU;ANODA;ICTTR;MYOLU;TAEGU;CHLSB;HARSA;RHIBE;DROME;SALSA;XENLA;XENTR;ALLMI;FUKDA;COLLI;ERIEU;TINGU;CALJA;CERAT;MACFA;MACMU;PAPAN;MANLE;GORGO;PANPA;PANTR;PONAB;AILME;MUSPF;FELCA;ODORO;LEPWE;TURTR;DELLE;PHYMC;LOXAF;HORSE;PIG;BOVIN;CAPHI;SHEEP;RABIT;	59	70.2	75.3	90	88.9	36.4	0	0	0	25	75	40	100
A1L390-S827	A1L390	S827	S	827	GMEssGGsPGKGPGQ	69	78.1	92	94.4	9.09	0	0	0	83.3	25	0	0	84	58	ANODA;PELSI;TINGU;MELGA;AMAAE;DRYPU;TAEGU;ANAPL;CALAN;OPIHO;APTFO;EGRGA;RABIT;MOUSE;CRIGR;MESAU;FUKDA;HETGA;ERIEU;SHEEP;BOVIN;CAPHI;DIPOR;PIG;PHYMC;LIPVE;DELLE;TURTR;TARSY;LOXAF;TRIMA;ICTTR;OTOGA;PROCO;RHIBE;CHLSB;CERAT;PAPAN;MACFA;MACMU;NOMLE;PONAB;GORGO;PANPA;PANTR;SAIBB;AOTNA;CALJA;HORSE;MYOLU;PTEAL;MUSPF;AILME;URSMA;FELCA;CANLF;LEPWE;ODORO;	Mosquito;Chinese softshell turtle;White-throated tinamou;Wild turkey;Blue-fronted Amazon parrot;Downy woodpecker;Zebra finch;Mallard;Anna's hummingbird;Hoatzin;Emperor penguin;Little egret;Rabbit;Mouse;Chinese hamster;Golden hamster;Damaraland mole rat;Naked mole rat;Western European hedgehog;Sheep;Bovine;Goat;Ord's kangaroo rat;Pig;Sperm whale;Yangtze river dolphin;Beluga whale;Atlantic bottle-nosed dolphin;Philippine tarsier;African elephant;Caribbean manatee;Thirteen-lined ground squirrel;Small-eared galago;Coquerel's sifaka;Black snub-nosed monkey;Green monkey;Sooty mangabey;Olive baboon;Crab-eating macaque;Rhesus macaque;Northern white-cheeked gibbon;Sumatran orangutan;Western lowland gorilla;Pygmy chimpanzee;Chimpanzee;Bolivian squirrel monkey;Ma's night monkey;White-tufted-ear marmoset;Horse;Little brown bat;Black flying fox;European domestic ferret;Giant panda;Polar bear;Cat;Dog;Weddell seal;Pacific walrus;	Anopheles darlingi;Pelodiscus sinensis;Tinamus guttatus;Meleagris gallopavo;Amazona aestiva;Dryobates pubescens;Taeniopygia guttata;Anas platyrhynchos;Calypte anna;Opisthocomus hoazin;Aptenodytes forsteri;Egretta garzetta;Oryctolagus cuniculus;Mus musculus;Cricetulus griseus;Mesocricetus auratus;Fukomys damarensis;Heterocephalus glaber;Erinaceus europaeus;Ovis aries;Bos taurus;Capra hircus;Dipodomys ordii;Sus scrofa;Physeter macrocephalus;Lipotes vexillifer;Delphinapterus leucas;Tursiops truncatus;Tarsius syrichta;Loxodonta africana;Trichechus manatus;Ictidomys tridecemlineatus;Otolemur garnettii;Propithecus coquereli;Rhinopithecus bieti;Chlorocebus sabaeus;Cercocebus atys;Papio anubis;Macaca fascicularis;Macaca mulatta;Nomascus leucogenys;Pongo abelii;Gorilla gorilla gorilla;Pan paniscus;Pan troglodytes;Saimiri boliviensis boliviensis;Aotus nancymaae;Callithrix jacchus;Equus caballus;Myotis lucifugus;Pteropus alecto;Mustela putorius furo;Ailuropoda melanoleuca;Ursus maritimus;Felis catus;Canis lupus familiaris;Leptonychotes weddellii;Odobenus rosmarus divergens;	-	-	-	G	P	2254	2256	41.7	40.5	0.984	Disordered	MTOR	P42345	MTOR	ENSG00000198793	99.83	mechanistic target of rapamycin kinase [Source:HGNC Symbol;Acc:HGNC:3942]	2.7.11.1	8448at2759	9PEZI|DIPOR|CRIGR|EDHAE|KLUMD|MESAU|MUSCR|MOUSE|9FUNG|RAT|CAVPO|OCTDE|9EURO|HETGA|TRIAD|FUSPC|ASPVE|9AGAM|9SAUR|TILAU|9HYME|DRORH|9HYPO|PENBI|AURPU|AURSE|CAMFO|OPEBR|NOTFU|KLENI|TRYVY|EPING|9NEOP|9TREE|9BASI|NAUCC|9CICH|TRYCI|PNEMU|NAUDC|TETBL|TETPH|KAZAF|KAZNA|9SACH|MARBU|ASPWE|9AGAR|ENTNP|PYROM|9APHY|ZASCE|SACEU|METAS|CORFA|METRR|CORDF|9ROSI|9ASPA|FUSC4|NANGC|BRAOL|9HELO|GRENI|BICAN|SERID|CLAP2|GLAL2|APHAT|9DIPT|MACPH|RHOT1|BABMR|CANO9|PLEOS|ASPLC|9EUKA|HYAVF|9PLEO|PSEA3|SAPDV|HORWE|9CHLO|ASPGL|SACAR|TOLOC|CONA1|9ALVE|VITBC|9CRYT|PEND2|PEND1|9SPIT|GEOCN|COLSU|ENCRO|TRIAS|LIPVE|SINCH|NEOID|9STRA|PEDHC|COLFN|DIACI|TRIAC|MUCC1|CERBT|FUSPR|PESFW|9ASCO|COLGC|CANMX|ACACF|OPHP1|ENDPU|BLUGR|STRMM|TRIMA|METMF|ZYMTR|GIBF5|STACB|STAC4|DACHA|PHAM7|BOTPV|EUTLA|ATTCE|CRYGA|BLAHO|WALI9|GALSU|ARADU|PSEHS|EXIGL|9EUGL|PHYPR|BOMIM|ASPPS|RHOPR|XYLHT|PTEVA|CALVF|AMBTC|FRAOC|RHIZD|COFAR|HYPJR|GONPJ|TRAC3|9MICR|BYSSN|SPRLO|ZOONE|MONDO|9LECA|PENRF|KALBG|SYNRA|PELSI|METCM|MONRO|ASPRC|SPOS1|ASPFA|ASPC2|ASPN1|SPOSC|TALEM|PNEJ7|PNEC8|9AMPH|SCLBF|9TELE|XYLBA|ASPNB|ASPVC|ASPEC|ASPLB|ASPHC|MARPO|PYRGI|MOLSC|ASPNO|ANOCL|FISSO|BRADI|THEEQ|TRAPU|LEPPY|FOLCA|BETSP|BLOB1|THRPL|9SCAR|NEOAA|ECHNA|BACLA|BEABA|FUSLA|TRYB2|DACPD|CARSF|9APIC|NEMA1|FUSMA|9LAMI|AEGTS|OOCBI|AJECN|9POAL|PETAA|COCAP|FOMSC|EXOME|CRYNJ|AQUCA|AYTFU|COCP7|9TRYP|AQUCH|AGRPL|LOTGI|PUNGR|EMENI|GIBZE|PERMB|CRYNH|CANAL|USTMA|COPC7|PYRO7|RHIO9|COCIM|STRHB|TERCA|GEOSA|BYSSP|PSEPJ|OPHUN|PENEN|BACDO|PROLT|CHOCR|PORUM|DANPL|CYAM1|CRYNB|ANOCA|YARLI|DEBHA|EREGS|ENCCU|TALIS|ZEUCU|ECTSI|PHLPP|EMIHU|HELAM|URSMA|NEOSC|VOMUR|CHACN|ENTH1|PICGU|CANTT|SYMMI|ZOSMR|MICCC|GOSRA|HANUV|DROKI|BOBOX|VICPA|CHLRE|OTOGA|VOLCA|CHAGB|CLAL4|APHGL|AUXPR|CHLSO|TAKRU|BALAS|PANHP|TETTS|CAERE|WESOR|9PASS|PHANO|PHYPA|PICST|TETUR|ACIJB|FUSOX|ASPFU|GONPE|NEOFI|PURLI|BOTFB|ASPFN|GIBM7|ZYMTI|UNCRE|COLAP|ASPTN|ASPCL|STRRB|PAPSO|PARAD|CALUR|CRYPI|TRYCC|STOCA|CYBFA|FUSPO|TIELA|GOSHI|CUCME|CUCSA|CUCMA|CUCMO|NEUCR|MOMCH|CRYGW|9MUSC|KRYMA|ARATH|SURSU|ENTDS|ENTIV|BRANA|RAPSA|AOTNA|PLABS|PRUDU|PRUPE|OCTBM|CEPFO|LODEL|PROCO|ARAHY|CICAR|PSEFD|SOYBN|GLYSO|PHACI|ALLSI|LUPAN|MEDTR|PHAVU|TRISU|ENHLU|PHAAN|VIGRR|SAIBB|MANES|ORYSJ|HYPMA|AMPQE|SCHJY|PENIT|PHYIT|CAPAN|STEMI|SOLLC|NICSY|TOBAC|ASPCN|SOLTU|HYPVG|ANOAO|ERYGU|SESIN|PUCGT|9ACAR|LEIBR|PRUAV|ZYGMR|HELAN|PERM5|LACSA|PYGNA|MALGO|PYRTR|FUSO4|GIBNY|TRYRA|HYPJQ|ANODA|ICTTR|POPAL|BISBB|OSTLU|VANPO|AURAN|CRYMR|NEOLC|TALSN|TALMQ|NELNU|9EIME|AJECG|HYPAI|ORYBR|ASPCI|SETIT|SETVI|SORBI|WHEAT|MAIZE|ANACO|THETB|RETFI|POCDA|ARMGA|ARMOS|PLAHL|BLAHN|PHYNI|ENTBH|ABSGL|SCHOY|LACBS|PENFR|POEFO|ORCCI|GEOFO|PICKU|PICPA|NICAT|LACFM|ZYGRO|CANAR|VERDV|PENRW|SPOSA|PARBA|PARBD|DIAVI|ARAAL|ASPNG|PENPA|TOXGM|NECAM|ASPOR|NEUT8|JUGRE|CASCN|NEUCS|PODAN|ELAGV|SARSC|UNCNE|VERA1|AUSLI|RHOTO|SCOMX|ARTGP|BLUG1|DIURU|CHLVA|ARTOC|MONPE|TRIHA|PHATC|YEAST|LACTC|BLAGS|TRIRC|ALTAL|GRIFR|PSEDA|PYCCI|MICPC|ASHAC|COTGO|LEIIN|LEPSE|9MAGN|LEITA|NEOCL|ASPCR|THET4|CANDC|COCSC|ENTHI|NAEGR|NAEFO|THETT|SERL9|SCHCM|RHOGW|VAIC1|ALLM3|DICPU|EIMAC|EIMTE|BABBI|THEAN|9GLOM|CANTC|RHIFE|STYLE|CAPO3|9CILI|TAEGU|AGABU|GIAIB|FICAL|PENNA|ASPC5|CHLSB|DINQU|ACTTE|LYNCA|RHIBE|RHIRO|SCHHA|SPAPN|9TREM|ECHGR|ANOFN|CAEBR|CAEEL|BRUMA|PUCT1|TREOI|HELRO|ANATE|KOMPG|GAET3|MAGP6|COLGM|SPIPD|TRIT1|PHACS|BIOGL|SCHCR|BEAB2|METAQ|METRA|GROCL|TUBMM|MIZYE|PSED2|GIAIA|FUSV7|TRIVH|ARTBC|COCH4|SCLS1|COCSN|DURZI|PACTA|GLOTA|WALMC|EXST2|DOTSN|LIPST|LASNI|TRYB9|TIGCA|USTV1|WICAA|BATDJ|GALM3|HEBCY|ASPA1|FONAL|SPHMS|DERPT|SAPPC|EURMA|PENDC|OSTTA|SITOR|PHOPY|TRICA|BOMMO|BOMMA|TRINI|EUCGR|GALME|AEDAE|ANOGA|ANOAL|ANOAR|BAUPA|CULQU|TRAVS|9CETA|LUTLO|LOALO|CERCA|DROAN|STEHR|DROER|DROGR|DROHY|DROLE|DROMA|DROME|DROMO|DRONA|DROPE|DROSE|DROSI|DROVI|DROYA|DROWI|EUTSA|DROGU|DROAB|DICSQ|MUSDO|LUCCU|GLOAU|CONPW|WOLCO|9HEMI|PHLG1|ROSCH|RHIID|HETIT|MELLP|MUCCL|BODSA|MEGAM|ARTOA|LINUN|CHATD|COLHI|PHYPN|PHYB8|COERN|MIXOS|PILCF|ASPBC|ROSNE|SORMK|BRABE|CALMI|DAUCS|CLUHA|DANRE|CARAU|CONC2|ASTMX|ICTPU|SALSA|POERE|AMPOC|ORENI|HAPBU|PERFV|PERFL|ARALL|9BRAS|GYMAC|XENLA|XENTR|PSEA2|ALLMI|TRYCR|CITCL|HAPC1|AMORE|EXODN|PYRTT|PSETE|THEOR|PISTI|OGAPD|ENCIT|SELML|FUKDA|COLLI|9CHIR|CHICK|GUITC|PHACC|OIDMZ|CERS8|ORNAN|LEIMU|COCC2|COCMI|BIPV3|ERECY|PENO1|SERVB|PSICY|SERL3|ERIEU|DESRO|HYPSF|AMAMK|SALR5|CALJA|VAVCU|PANGU|SAPAP|CERAT|MACFA|MACMU|MACNE|MANLE|GORGO|PANPA|PANTR|PONAB|HUMAN|CANLF|VULVU|AILME|MUSPF|FELCA|PUMCO|ZALCA|ODORO|LEPWE|TURTR|DELLE|PHYMC|LOXAF|HORSE|KOMPC|PIG|CORMM|CYBJN|LEPMJ|ODOVR|ROZAC|SPHS4|BOVIN|BOSIN|CAPHI|VITCO|SHEEP|RABIT|MARMO|SPORE|	743	4093	DIPOR;CRIGR;MESAU;MOUSE;CAVPO;HETGA;9NEOP;LIPVE;TRIMA;ZOONE;PELSI;OOCBI;EMENI;ANOCA;YARLI;EMIHU;URSMA;VOMUR;CHLRE;OTOGA;TAKRU;PHYPA;NEUCR;ARATH;AOTNA;PROCO;ARAHY;ALLSI;SAIBB;ANODA;ICTTR;WHEAT;MAIZE;YEAST;TAEGU;CHLSB;RHIBE;TRICA;BOMMO;DROME;LUCCU;SALSA;XENLA;XENTR;ALLMI;FUKDA;COLLI;ORNAN;ERIEU;CALJA;CERAT;MACFA;MACMU;MANLE;GORGO;PANPA;PANTR;PONAB;CANLF;AILME;MUSPF;FELCA;ODORO;LEPWE;TURTR;DELLE;PHYMC;LOXAF;HORSE;PIG;BOVIN;CAPHI;SHEEP;RABIT;	74	75	75.3	90	83.3	72.7	71.4	100	40	16.7	100	40	100
A1L390-S962	A1L390	S962	S	962	APERDGKsPTVPCLQ	28.6	32.9	46	88.9	0	0	0	0	0	0	20	0	84	24	SERDU;RABIT;FUKDA;HETGA;DIPOR;TARSY;LOXAF;TRIMA;ICTTR;OTOGA;RHIBE;CHLSB;CERAT;PAPAN;MACFA;MACMU;NOMLE;PONAB;GORGO;PANPA;PANTR;SAIBB;AOTNA;CALJA;	Greater amberjack;Rabbit;Damaraland mole rat;Naked mole rat;Ord's kangaroo rat;Philippine tarsier;African elephant;Caribbean manatee;Thirteen-lined ground squirrel;Small-eared galago;Black snub-nosed monkey;Green monkey;Sooty mangabey;Olive baboon;Crab-eating macaque;Rhesus macaque;Northern white-cheeked gibbon;Sumatran orangutan;Western lowland gorilla;Pygmy chimpanzee;Chimpanzee;Bolivian squirrel monkey;Ma's night monkey;White-tufted-ear marmoset;	Seriola dumerili;Oryctolagus cuniculus;Fukomys damarensis;Heterocephalus glaber;Dipodomys ordii;Tarsius syrichta;Loxodonta africana;Trichechus manatus;Ictidomys tridecemlineatus;Otolemur garnettii;Rhinopithecus bieti;Chlorocebus sabaeus;Cercocebus atys;Papio anubis;Macaca fascicularis;Macaca mulatta;Nomascus leucogenys;Pongo abelii;Gorilla gorilla gorilla;Pan paniscus;Pan troglodytes;Saimiri boliviensis boliviensis;Aotus nancymaae;Callithrix jacchus;	-	-	-	K	P	2478	2480	44	28.6	0.971	Disordered	KIS	Q8TAS1	UHMK1	ENSG00000152332	96.16	U2AF homology motif kinase 1 [Source:HGNC Symbol;Acc:HGNC:19683]	2.7.11.1	3136614at2759	DIPOR|MESAU|MUSCR|MOUSE|RAT|CAVPO|OCTDE|HETGA|9SAUR|NOTFU|9CICH|LIPVE|TRIMA|PTEVA|MONDO|9AMPH|9TELE|BETSP|ECHNA|SALFA|SERLL|CARSF|ATHCN|AYTFU|AQUCH|LOTGI|PERMB|CYNSE|TERCA|GEOSA|CYPVA|URSMA|NEOSC|VOMUR|CHACN|BOBOX|VICPA|OTOGA|BALAS|PANHP|9PASS|ACIJB|COLAP|CALUR|AOTNA|OCTBM|PROCO|PHACI|ALLSI|ENHLU|SAIBB|MONMO|SERDU|PYGNA|ICTTR|BISBB|NEMVE|POCDA|POEFO|GEOFO|AUSLI|COTGO|TAEGU|CHLSB|ACTTE|LYNCA|RHIBE|RHIRO|NOMLE|ANATE|BODSA|SINGR|LINUN|LEPOC|CLUHA|DANRE|CARAU|ICTPU|ELEEL|ESOLU|SALSA|SALTR|POERE|XIPMA|ORYLA|AMPOC|ASTCA|PERFV|PERFL|SPAAU|GYMAC|COLLI|9CHIR|CHICK|PHACC|ERIEU|CALJA|SAPAP|CERAT|MACFA|MACMU|MACNE|PAPAN|MANLE|GORGO|PANPA|PANTR|PONAB|HUMAN|VULVU|URSAM|AILME|MUSPF|FELCA|PUMCO|ZALCA|ODORO|LEPWE|TURTR|DELLE|LOXAF|PIG|ODOVR|BOVIN|BOSIN|CAPHI|SHEEP|RABIT|MARMO|	129	163	DIPOR;MESAU;MOUSE;CAVPO;HETGA;LIPVE;TRIMA;URSMA;VOMUR;OTOGA;AOTNA;PROCO;ALLSI;SAIBB;SERDU;ICTTR;TAEGU;CHLSB;RHIBE;NOMLE;SALSA;COLLI;ERIEU;CALJA;CERAT;MACFA;MACMU;PAPAN;MANLE;GORGO;PANPA;PANTR;PONAB;AILME;MUSPF;FELCA;ODORO;LEPWE;TURTR;DELLE;LOXAF;PIG;BOVIN;CAPHI;SHEEP;RABIT;	46	54.8	63	82	94.4	0	0	0	0	16.7	25	40	0
A1L390-S1037	A1L390	S1037	S	1037	GGRPsARsPLsPTET	75	82.2	86	88.9	27.3	0	0	0	66.7	75	80	100	84	63	LUCCU;GASAC;SALSA;TINGU;MELGA;AMAAE;DRYPU;CALAN;OPIHO;APTFO;EGRGA;TAKRU;SERDU;HARSA;OOCBI;XENLA;XENTR;ALLMI;ALLSI;VOMUR;RABIT;MOUSE;CRIGR;MESAU;CAVPO;ERIEU;BOVIN;CAPHI;DIPOR;PIG;PHYMC;LIPVE;DELLE;TURTR;TARSY;LOXAF;TRIMA;ICTTR;OTOGA;PROCO;RHIBE;CHLSB;CERAT;PAPAN;MACFA;MACMU;NOMLE;PONAB;PANPA;PANTR;SAIBB;AOTNA;CALJA;HORSE;PTEAL;MUSPF;AILME;URSMA;FELCA;CANLF;LEPWE;ODORO;ANOCA;	Green bottle fly;Three-spined stickleback;Atlantic salmon;White-throated tinamou;Wild turkey;Blue-fronted Amazon parrot;Downy woodpecker;Anna's hummingbird;Hoatzin;Emperor penguin;Little egret;Japanese pufferfish;Greater amberjack;Jerdon's jumping ant;Clonal raider ant;African clawed frog;Western clawed frog;American alligator;Chinese alligator;Common wombat;Rabbit;Mouse;Chinese hamster;Golden hamster;Guinea pig;Western European hedgehog;Bovine;Goat;Ord's kangaroo rat;Pig;Sperm whale;Yangtze river dolphin;Beluga whale;Atlantic bottle-nosed dolphin;Philippine tarsier;African elephant;Caribbean manatee;Thirteen-lined ground squirrel;Small-eared galago;Coquerel's sifaka;Black snub-nosed monkey;Green monkey;Sooty mangabey;Olive baboon;Crab-eating macaque;Rhesus macaque;Northern white-cheeked gibbon;Sumatran orangutan;Pygmy chimpanzee;Chimpanzee;Bolivian squirrel monkey;Ma's night monkey;White-tufted-ear marmoset;Horse;Black flying fox;European domestic ferret;Giant panda;Polar bear;Cat;Dog;Weddell seal;Pacific walrus;Green anole;	Lucilia cuprina;Gasterosteus aculeatus;Salmo salar;Tinamus guttatus;Meleagris gallopavo;Amazona aestiva;Dryobates pubescens;Calypte anna;Opisthocomus hoazin;Aptenodytes forsteri;Egretta garzetta;Takifugu rubripes;Seriola dumerili;Harpegnathos saltator;Ooceraea biroi;Xenopus laevis;Xenopus tropicalis;Alligator mississippiensis;Alligator sinensis;Vombatus ursinus;Oryctolagus cuniculus;Mus musculus;Cricetulus griseus;Mesocricetus auratus;Cavia porcellus;Erinaceus europaeus;Bos taurus;Capra hircus;Dipodomys ordii;Sus scrofa;Physeter macrocephalus;Lipotes vexillifer;Delphinapterus leucas;Tursiops truncatus;Tarsius syrichta;Loxodonta africana;Trichechus manatus;Ictidomys tridecemlineatus;Otolemur garnettii;Propithecus coquereli;Rhinopithecus bieti;Chlorocebus sabaeus;Cercocebus atys;Papio anubis;Macaca fascicularis;Macaca mulatta;Nomascus leucogenys;Pongo abelii;Pan paniscus;Pan troglodytes;Saimiri boliviensis boliviensis;Aotus nancymaae;Callithrix jacchus;Equus caballus;Pteropus alecto;Mustela putorius furo;Ailuropoda melanoleuca;Ursus maritimus;Felis catus;Canis lupus familiaris;Leptonychotes weddellii;Odobenus rosmarus divergens;Anolis carolinensis;	-	-	-	R	P	2578	2580	53.6	61.9	0.968	Disordered	JNK3	P53779	MAPK10	ENSG00000109339	99.44	mitogen-activated protein kinase 10 [Source:HGNC Symbol;Acc:HGNC:6872]	2.7.11.24	158564at2759	9PEZI|DIPOR|CRIGR|EDHAE|KLUMD|MESAU|BALRE|MUSCR|MOUSE|9FUNG|RAT|CAVPO|OCTDE|9EURO|HETGA|SACKO|TRIAD|FUSPC|ACREC|ASPVE|9AGAM|9SAUR|TILAU|9HYME|DRORH|9HYPO|PENBI|AURPU|AURSE|CAMFO|OPEBR|NOTFU|TRYVY|EPING|9NEOP|9TREE|9BASI|NAUCC|9CICH|TRYCI|ASPKA|PNEMU|NAUDC|TETBL|TETPH|KAZAF|KAZNA|9SACH|MARBU|ASPWE|9AGAR|PYROM|9APHY|ZASCE|SACEU|METAS|CORFA|METRR|CORDF|FUSC4|HIPCM|NANGC|MYOBR|9HELO|BICAN|SERID|CLAP2|GLAL2|APHAT|9DIPT|MACPH|RHOT1|SCLFO|CANO9|PLEOS|ASPLC|PARTP|9EUKA|HYAVF|9PLEO|PSEA3|SAPDV|HORWE|USTVR|ASPGL|SACAR|TOLOC|CONA1|9ALVE|PEND2|PEND1|GEOCN|COLSU|DRYPU|TRIAS|LIPVE|SINCH|NEOID|9STRA|PEDHC|COLOR|COLFN|TAUER|PARBR|DIACI|TRIAC|MUCC1|CERBT|FUSPR|PESFW|MALS4|9ASCO|AMPAM|COLGC|CANMX|ACACF|OPHP1|ENDPU|BLUGR|STRMM|TRIMA|METMF|ZYMTR|GIBF5|STACB|STAC4|NIPNI|DACHA|PHAM7|BOTPV|EUTLA|ATTCE|CRYGA|BLAHO|WALI9|GALSU|ARADU|PSEHS|EXIGL|PHYPR|BOMIM|ASPPS|RHOPR|XYLHT|PTEVA|CALVF|FRAOC|RHIZD|HYPJR|GONPJ|TRAC3|BYSSN|MONDO|9LECA|PENRF|KALBG|SYNRA|PELSI|METCM|MONRO|ASPRC|SPOS1|ASPFA|ASPC2|ASPN1|PENCE|SPOSC|TALEM|PNEJ7|PNEC8|9AMPH|SCLBF|9TELE|XYLBA|ASPNB|ASPVC|ASPEC|ASPLB|ASPHC|PYRGI|9MICR|MOLSC|ASPNO|ANOCL|FISSO|TRAPU|LEPPY|BETSP|BLOB1|THRPL|9SCAR|NEOAA|ECHNA|BACLA|BUCRH|NESNO|BEABA|DUFNO|FUSLA|SALFA|SERLL|TRYB2|DACPD|CARSF|9GRUI|LEPDC|EGRGA|FUSMA|9LAMI|ATHCN|OOCBI|AJECN|PETAA|FOMSC|EXOME|CRYNJ|LARCR|ANOGL|AYTFU|COCP7|9TRYP|AQUCH|AGRPL|LOTGI|MYODS|PUNGR|EMENI|GIBZE|PERMB|CRYNH|CANAL|USTMA|COPC7|9AVES|PYRO7|CYNSE|RHIO9|COCIM|STRHB|TERCA|GEOSA|BYSSP|OPHUN|PENEN|VERDA|BACDO|PROLT|CHOCR|PORUM|DANPL|ANTCR|CYAM1|CRYNB|ANOCA|YARLI|DEBHA|EREGS|TALIS|ZEUCU|CYPVA|ECTSI|PHLPP|HELAM|URSMA|NEOSC|VOMUR|CHACN|CRAGI|PICGU|CANTT|ZOSMR|GOSAR|GOSRA|HANUV|9PASE|DROBS|DROKI|ANOME|OPIHO|FULGA|BOBOX|VICPA|OTOGA|CHAGB|CLAL4|ORYME|TAKRU|BALAS|PANHP|TRASE|CAERE|WESOR|PYROR|9PASS|PHANO|PICST|TETUR|NEOBR|ACIJB|FUSOX|ASPFU|NEOFI|PURLI|BOTFB|ASPFN|GIBM7|ZYMTI|UNCRE|COLAP|ASPTN|ASPCL|STRRB|PARAD|CALUR|TRYCC|9CRUS|STOCA|CYBFA|FUSPO|TIELA|PELCR|GOSHI|CUCMO|NEUCR|CRYGW|9MUSC|KRYMA|SURSU|ENTIV|GAVST|BRACM|RAPSA|AOTNA|PLABS|CEPFO|LODEL|PROCO|ARAHY|PSEFD|PHACI|ALLSI|ENHLU|SAIBB|HYPMA|AMPQE|POMCA|MONMO|SCHJY|PENIT|PHYIT|STEMI|NICSY|TOBAC|9GOBI|ASPCN|HYPVG|ANOAO|SERDU|PUCGT|9ACAR|LEIBR|ZYGMR|PERM5|ASPNC|PYGNA|MALGO|PYRTR|FUSO4|GIBNY|TRYRA|HYPJQ|ANODA|ICTTR|BISBB|VANPO|MONAL|AURAN|STRCA|NEOLC|TALSN|TALMQ|NELNU|AJECG|HYPAI|NEMVE|ASPCI|THETB|RETFI|POCDA|ARMGA|ARMOS|COLGL|9CHLO|PLAHL|BLAHN|PHYNI|OREAU|ABSGL|SCHOY|LACBS|PENFR|POEFO|ORCCI|GEOFO|PICKU|PICPA|YARLL|LACFM|ZYGRO|CANAR|VERDV|PENRW|SPOSA|DEKBR|PARBA|PARBD|DIAVI|CHAVO|STYPI|ARAAL|ASPNG|PENPA|NECAM|ASPOR|NEUT8|JUGRE|CASCN|NEUCS|PODAN|SARSC|UNCNE|VERA1|AUSLI|RHOTO|SCOMX|LENED|ARTGP|CARIC|EURHL|DIDRA|BLUG1|CANGB|DIURU|GIBZA|ARTOC|MONPE|TRIHA|TRIRU|PHATC|YEAST|LACTC|BLAGS|TRIRC|ALTAL|POSPM|GRIFR|PSEDA|PYCCI|ASHAC|LEIDO|COTGO|LEIIN|9LABR|LEPSE|LEITA|ASPCR|THET4|CANDC|APAVI|COLST|MERNU|NAEGR|NAEFO|THETT|SERL9|SCHCM|RHOGW|ALLM3|DICPU|9GLOM|CANTC|MYOLU|RHIFE|CAPO3|TAEGU|AGABU|FICAL|PENNA|ASPC5|CHLSB|HYDVU|DINQU|HARSA|ACTTE|LYNCA|RHIBE|RHIRO|NOMLE|SCHHA|SPAPN|9TREM|ECHGR|ANOFN|CAEBR|CAEEL|BRUMA|PUCT1|TREOI|HELRO|ANATE|PODMU|KOMPG|GAET3|MAGP6|COLGM|SPIPD|TRIT1|APLCA|PHACS|BIOGL|SCHCR|BEAB2|METAQ|METRA|GROCL|TUBMM|MIZYE|PSED2|FUSOF|FUSV7|TRIVH|ARTBC|PAPXU|PAXIN|COCH4|SCLS1|COCSN|DAPPU|PENVA|PACTA|GLOTA|WALMC|EXST2|DOTSN|LIPST|PHYSO|LASNI|TRYB9|TIGCA|USTV1|WICAA|BATDJ|GALM3|HEBCY|ASPA1|FONAL|SPHMS|RHIMP|IXOSC|DERPT|SAPPC|EURMA|PENDC|BEMTA|SITOR|PHOPY|TRICA|BOMMO|BOMMA|TRINI|GALME|AEDAE|AEDAL|ANOGA|ANOAL|ANOAR|BAUPA|CULQU|9CETA|LUTLO|LEPSM|LOALO|CERCA|DROAN|DROER|DROGR|DROHY|DROLE|DROMA|DROME|DROMO|DRONA|DROPE|DROSE|DROSI|DROVI|DROYA|DROWI|DROGU|DROAB|DICSQ|MUSDO|LUCCU|GLOAU|CONPW|WOLCO|9HEMI|PHLG1|ROSCH|RHIID|HETIT|MELLP|MUCCL|ANOSI|BODSA|MEGAM|SINGR|LEPDE|ARTOA|LINUN|CHATD|COLHI|PHYPN|PAPMA|PHYB8|COERN|MIXOS|PILCF|LYTVA|STRPU|ASPBC|ROSNE|SORMK|CIOIN|BRABE|CALMI|LATCH|LEPOC|DAUCS|CLUHA|DANRE|CARAU|CONC2|ASTMX|ICTPU|ELEEL|ESOLU|ONCMY|SALSA|SALTR|FUNHE|POERE|XIPMA|ORYLA|AMPOC|ORENI|HAPBU|ASTCA|PERFV|PERFL|SPAAU|LATCA|GYMAC|XENLA|XENTR|PSEA2|ALLMI|TRYCR|CORBR|HAPC1|AMORE|EXODN|PYRTT|PSETE|PISTI|OGAPD|ANAPL|FUKDA|COLLI|9CHIR|HALAL|CHICK|GUITC|PHACC|MELGA|OIDMZ|CERS8|PHACA|APTFO|PYGAD|CALAN|ORNAN|LEIMU|COCC2|COCMI|BIPV3|SARHA|ERECY|PENO1|SERVB|OSTFU|PSICY|SERL3|ERIEU|9ROSI|PTEAL|DESRO|PLICR|HYPSF|AMAMK|SALR5|TINGU|CALJA|PANGU|SAPAP|CERAT|MACFA|MACMU|MACNE|PAPAN|MANLE|GORGO|PANPA|PANTR|PONAB|HUMAN|CANLF|VULVU|URSAM|AILME|MUSPF|FELCA|PUMCO|ZALCA|ODORO|PHALP|LEPWE|TURTR|DELLE|PHYMC|LOXAF|HORSE|KOMPC|PIG|CORMM|CAMDR|CYBJN|LEPMJ|ODOVR|ROZAC|SPHS4|BOVIN|BOSIN|CAPHI|SHEEP|RABIT|MARMO|SPORE|	758	5486	DIPOR;CRIGR;MESAU;MOUSE;CAVPO;HETGA;9NEOP;DRYPU;LIPVE;TRIMA;PELSI;EGRGA;OOCBI;EMENI;ANOCA;YARLI;URSMA;VOMUR;OPIHO;OTOGA;TAKRU;NEUCR;AOTNA;PROCO;ARAHY;ALLSI;SAIBB;SERDU;ANODA;ICTTR;YEAST;MYOLU;TAEGU;CHLSB;HARSA;RHIBE;NOMLE;PAPXU;DAPPU;TRICA;BOMMO;DROME;LUCCU;ONCMY;SALSA;XENLA;XENTR;ALLMI;ANAPL;FUKDA;COLLI;MELGA;APTFO;CALAN;ORNAN;ERIEU;PTEAL;TINGU;CALJA;CERAT;MACFA;MACMU;PAPAN;MANLE;GORGO;PANPA;PANTR;PONAB;CANLF;AILME;MUSPF;FELCA;ODORO;LEPWE;TURTR;DELLE;PHYMC;LOXAF;HORSE;PIG;BOVIN;CAPHI;SHEEP;RABIT;	84	94	94.5	98	94.4	90.9	14.3	100	0	83.3	100	80	100
A1L390-S1040	A1L390	S1040	S	1040	PsARsPLsPTETFsW	61.9	68.5	88	94.4	18.2	0	0	0	0	75	20	100	84	52	LUCCU;ANODA;ONCMY;XENLA;XENTR;ALLMI;ALLSI;ORNAN;VOMUR;RABIT;MOUSE;CRIGR;MESAU;CAVPO;FUKDA;HETGA;ERIEU;DIPOR;PIG;PHYMC;LIPVE;DELLE;TURTR;TARSY;LOXAF;TRIMA;ICTTR;OTOGA;PROCO;RHIBE;CHLSB;CERAT;PAPAN;MACFA;MACMU;NOMLE;PONAB;GORGO;PANPA;PANTR;SAIBB;AOTNA;CALJA;HORSE;PTEAL;MUSPF;URSMA;FELCA;CANLF;LEPWE;ODORO;ANOCA;	Green bottle fly;Mosquito;Rainbow trout;African clawed frog;Western clawed frog;American alligator;Chinese alligator;Duckbill platypus;Common wombat;Rabbit;Mouse;Chinese hamster;Golden hamster;Guinea pig;Damaraland mole rat;Naked mole rat;Western European hedgehog;Ord's kangaroo rat;Pig;Sperm whale;Yangtze river dolphin;Beluga whale;Atlantic bottle-nosed dolphin;Philippine tarsier;African elephant;Caribbean manatee;Thirteen-lined ground squirrel;Small-eared galago;Coquerel's sifaka;Black snub-nosed monkey;Green monkey;Sooty mangabey;Olive baboon;Crab-eating macaque;Rhesus macaque;Northern white-cheeked gibbon;Sumatran orangutan;Western lowland gorilla;Pygmy chimpanzee;Chimpanzee;Bolivian squirrel monkey;Ma's night monkey;White-tufted-ear marmoset;Horse;Black flying fox;European domestic ferret;Polar bear;Cat;Dog;Weddell seal;Pacific walrus;Green anole;	Lucilia cuprina;Anopheles darlingi;Oncorhynchus mykiss;Xenopus laevis;Xenopus tropicalis;Alligator mississippiensis;Alligator sinensis;Ornithorhynchus anatinus;Vombatus ursinus;Oryctolagus cuniculus;Mus musculus;Cricetulus griseus;Mesocricetus auratus;Cavia porcellus;Fukomys damarensis;Heterocephalus glaber;Erinaceus europaeus;Dipodomys ordii;Sus scrofa;Physeter macrocephalus;Lipotes vexillifer;Delphinapterus leucas;Tursiops truncatus;Tarsius syrichta;Loxodonta africana;Trichechus manatus;Ictidomys tridecemlineatus;Otolemur garnettii;Propithecus coquereli;Rhinopithecus bieti;Chlorocebus sabaeus;Cercocebus atys;Papio anubis;Macaca fascicularis;Macaca mulatta;Nomascus leucogenys;Pongo abelii;Gorilla gorilla gorilla;Pan paniscus;Pan troglodytes;Saimiri boliviensis boliviensis;Aotus nancymaae;Callithrix jacchus;Equus caballus;Pteropus alecto;Mustela putorius furo;Ursus maritimus;Felis catus;Canis lupus familiaris;Leptonychotes weddellii;Odobenus rosmarus divergens;Anolis carolinensis;	-	-	-	L	P	2581	2583	50	65.5	0.965	Disordered	ERK2	P28482	MAPK1	ENSG00000100030	98.32	mitogen-activated protein kinase 1 [Source:HGNC Symbol;Acc:HGNC:6871]	2.7.11.24	158564at2759	9PEZI|DIPOR|CRIGR|EDHAE|KLUMD|MESAU|BALRE|MUSCR|MOUSE|9FUNG|RAT|CAVPO|OCTDE|9EURO|HETGA|SACKO|TRIAD|FUSPC|ACREC|ASPVE|9AGAM|9SAUR|TILAU|9HYME|DRORH|9HYPO|PENBI|AURPU|AURSE|CAMFO|OPEBR|NOTFU|TRYVY|EPING|9NEOP|9TREE|9BASI|NAUCC|9CICH|TRYCI|ASPKA|PNEMU|NAUDC|TETBL|TETPH|KAZAF|KAZNA|9SACH|MARBU|ASPWE|9AGAR|PYROM|9APHY|ZASCE|SACEU|METAS|CORFA|METRR|CORDF|FUSC4|HIPCM|NANGC|MYOBR|9HELO|BICAN|SERID|CLAP2|GLAL2|APHAT|9DIPT|MACPH|RHOT1|SCLFO|CANO9|PLEOS|ASPLC|PARTP|9EUKA|HYAVF|9PLEO|PSEA3|SAPDV|HORWE|USTVR|ASPGL|SACAR|TOLOC|CONA1|9ALVE|PEND2|PEND1|GEOCN|COLSU|DRYPU|TRIAS|LIPVE|SINCH|NEOID|9STRA|PEDHC|COLOR|COLFN|TAUER|PARBR|DIACI|TRIAC|MUCC1|CERBT|FUSPR|PESFW|MALS4|9ASCO|AMPAM|COLGC|CANMX|ACACF|OPHP1|ENDPU|BLUGR|STRMM|TRIMA|METMF|ZYMTR|GIBF5|STACB|STAC4|NIPNI|DACHA|PHAM7|BOTPV|EUTLA|ATTCE|CRYGA|BLAHO|WALI9|GALSU|ARADU|PSEHS|EXIGL|PHYPR|BOMIM|ASPPS|RHOPR|XYLHT|PTEVA|CALVF|FRAOC|RHIZD|HYPJR|GONPJ|TRAC3|BYSSN|MONDO|9LECA|PENRF|KALBG|SYNRA|PELSI|METCM|MONRO|ASPRC|SPOS1|ASPFA|ASPC2|ASPN1|PENCE|SPOSC|TALEM|PNEJ7|PNEC8|9AMPH|SCLBF|9TELE|XYLBA|ASPNB|ASPVC|ASPEC|ASPLB|ASPHC|PYRGI|9MICR|MOLSC|ASPNO|ANOCL|FISSO|TRAPU|LEPPY|BETSP|BLOB1|THRPL|9SCAR|NEOAA|ECHNA|BACLA|BUCRH|NESNO|BEABA|DUFNO|FUSLA|SALFA|SERLL|TRYB2|DACPD|CARSF|9GRUI|LEPDC|EGRGA|FUSMA|9LAMI|ATHCN|OOCBI|AJECN|PETAA|FOMSC|EXOME|CRYNJ|LARCR|ANOGL|AYTFU|COCP7|9TRYP|AQUCH|AGRPL|LOTGI|MYODS|PUNGR|EMENI|GIBZE|PERMB|CRYNH|CANAL|USTMA|COPC7|9AVES|PYRO7|CYNSE|RHIO9|COCIM|STRHB|TERCA|GEOSA|BYSSP|OPHUN|PENEN|VERDA|BACDO|PROLT|CHOCR|PORUM|DANPL|ANTCR|CYAM1|CRYNB|ANOCA|YARLI|DEBHA|EREGS|TALIS|ZEUCU|CYPVA|ECTSI|PHLPP|HELAM|URSMA|NEOSC|VOMUR|CHACN|CRAGI|PICGU|CANTT|ZOSMR|GOSAR|GOSRA|HANUV|9PASE|DROBS|DROKI|ANOME|OPIHO|FULGA|BOBOX|VICPA|OTOGA|CHAGB|CLAL4|ORYME|TAKRU|BALAS|PANHP|TRASE|CAERE|WESOR|PYROR|9PASS|PHANO|PICST|TETUR|NEOBR|ACIJB|FUSOX|ASPFU|NEOFI|PURLI|BOTFB|ASPFN|GIBM7|ZYMTI|UNCRE|COLAP|ASPTN|ASPCL|STRRB|PARAD|CALUR|TRYCC|9CRUS|STOCA|CYBFA|FUSPO|TIELA|PELCR|GOSHI|CUCMO|NEUCR|CRYGW|9MUSC|KRYMA|SURSU|ENTIV|GAVST|BRACM|RAPSA|AOTNA|PLABS|CEPFO|LODEL|PROCO|ARAHY|PSEFD|PHACI|ALLSI|ENHLU|SAIBB|HYPMA|AMPQE|POMCA|MONMO|SCHJY|PENIT|PHYIT|STEMI|NICSY|TOBAC|9GOBI|ASPCN|HYPVG|ANOAO|SERDU|PUCGT|9ACAR|LEIBR|ZYGMR|PERM5|ASPNC|PYGNA|MALGO|PYRTR|FUSO4|GIBNY|TRYRA|HYPJQ|ANODA|ICTTR|BISBB|VANPO|MONAL|AURAN|STRCA|NEOLC|TALSN|TALMQ|NELNU|AJECG|HYPAI|NEMVE|ASPCI|THETB|RETFI|POCDA|ARMGA|ARMOS|COLGL|9CHLO|PLAHL|BLAHN|PHYNI|OREAU|ABSGL|SCHOY|LACBS|PENFR|POEFO|ORCCI|GEOFO|PICKU|PICPA|YARLL|LACFM|ZYGRO|CANAR|VERDV|PENRW|SPOSA|DEKBR|PARBA|PARBD|DIAVI|CHAVO|STYPI|ARAAL|ASPNG|PENPA|NECAM|ASPOR|NEUT8|JUGRE|CASCN|NEUCS|PODAN|SARSC|UNCNE|VERA1|AUSLI|RHOTO|SCOMX|LENED|ARTGP|CARIC|EURHL|DIDRA|BLUG1|CANGB|DIURU|GIBZA|ARTOC|MONPE|TRIHA|TRIRU|PHATC|YEAST|LACTC|BLAGS|TRIRC|ALTAL|POSPM|GRIFR|PSEDA|PYCCI|ASHAC|LEIDO|COTGO|LEIIN|9LABR|LEPSE|LEITA|ASPCR|THET4|CANDC|APAVI|COLST|MERNU|NAEGR|NAEFO|THETT|SERL9|SCHCM|RHOGW|ALLM3|DICPU|9GLOM|CANTC|MYOLU|RHIFE|CAPO3|TAEGU|AGABU|FICAL|PENNA|ASPC5|CHLSB|HYDVU|DINQU|HARSA|ACTTE|LYNCA|RHIBE|RHIRO|NOMLE|SCHHA|SPAPN|9TREM|ECHGR|ANOFN|CAEBR|CAEEL|BRUMA|PUCT1|TREOI|HELRO|ANATE|PODMU|KOMPG|GAET3|MAGP6|COLGM|SPIPD|TRIT1|APLCA|PHACS|BIOGL|SCHCR|BEAB2|METAQ|METRA|GROCL|TUBMM|MIZYE|PSED2|FUSOF|FUSV7|TRIVH|ARTBC|PAPXU|PAXIN|COCH4|SCLS1|COCSN|DAPPU|PENVA|PACTA|GLOTA|WALMC|EXST2|DOTSN|LIPST|PHYSO|LASNI|TRYB9|TIGCA|USTV1|WICAA|BATDJ|GALM3|HEBCY|ASPA1|FONAL|SPHMS|RHIMP|IXOSC|DERPT|SAPPC|EURMA|PENDC|BEMTA|SITOR|PHOPY|TRICA|BOMMO|BOMMA|TRINI|GALME|AEDAE|AEDAL|ANOGA|ANOAL|ANOAR|BAUPA|CULQU|9CETA|LUTLO|LEPSM|LOALO|CERCA|DROAN|DROER|DROGR|DROHY|DROLE|DROMA|DROME|DROMO|DRONA|DROPE|DROSE|DROSI|DROVI|DROYA|DROWI|DROGU|DROAB|DICSQ|MUSDO|LUCCU|GLOAU|CONPW|WOLCO|9HEMI|PHLG1|ROSCH|RHIID|HETIT|MELLP|MUCCL|ANOSI|BODSA|MEGAM|SINGR|LEPDE|ARTOA|LINUN|CHATD|COLHI|PHYPN|PAPMA|PHYB8|COERN|MIXOS|PILCF|LYTVA|STRPU|ASPBC|ROSNE|SORMK|CIOIN|BRABE|CALMI|LATCH|LEPOC|DAUCS|CLUHA|DANRE|CARAU|CONC2|ASTMX|ICTPU|ELEEL|ESOLU|ONCMY|SALSA|SALTR|FUNHE|POERE|XIPMA|ORYLA|AMPOC|ORENI|HAPBU|ASTCA|PERFV|PERFL|SPAAU|LATCA|GYMAC|XENLA|XENTR|PSEA2|ALLMI|TRYCR|CORBR|HAPC1|AMORE|EXODN|PYRTT|PSETE|PISTI|OGAPD|ANAPL|FUKDA|COLLI|9CHIR|HALAL|CHICK|GUITC|PHACC|MELGA|OIDMZ|CERS8|PHACA|APTFO|PYGAD|CALAN|ORNAN|LEIMU|COCC2|COCMI|BIPV3|SARHA|ERECY|PENO1|SERVB|OSTFU|PSICY|SERL3|ERIEU|9ROSI|PTEAL|DESRO|PLICR|HYPSF|AMAMK|SALR5|TINGU|CALJA|PANGU|SAPAP|CERAT|MACFA|MACMU|MACNE|PAPAN|MANLE|GORGO|PANPA|PANTR|PONAB|HUMAN|CANLF|VULVU|URSAM|AILME|MUSPF|FELCA|PUMCO|ZALCA|ODORO|PHALP|LEPWE|TURTR|DELLE|PHYMC|LOXAF|HORSE|KOMPC|PIG|CORMM|CAMDR|CYBJN|LEPMJ|ODOVR|ROZAC|SPHS4|BOVIN|BOSIN|CAPHI|SHEEP|RABIT|MARMO|SPORE|	758	5486	DIPOR;CRIGR;MESAU;MOUSE;CAVPO;HETGA;9NEOP;DRYPU;LIPVE;TRIMA;PELSI;EGRGA;OOCBI;EMENI;ANOCA;YARLI;URSMA;VOMUR;OPIHO;OTOGA;TAKRU;NEUCR;AOTNA;PROCO;ARAHY;ALLSI;SAIBB;SERDU;ANODA;ICTTR;YEAST;MYOLU;TAEGU;CHLSB;HARSA;RHIBE;NOMLE;PAPXU;DAPPU;TRICA;BOMMO;DROME;LUCCU;ONCMY;SALSA;XENLA;XENTR;ALLMI;ANAPL;FUKDA;COLLI;MELGA;APTFO;CALAN;ORNAN;ERIEU;PTEAL;TINGU;CALJA;CERAT;MACFA;MACMU;PAPAN;MANLE;GORGO;PANPA;PANTR;PONAB;CANLF;AILME;MUSPF;FELCA;ODORO;LEPWE;TURTR;DELLE;PHYMC;LOXAF;HORSE;PIG;BOVIN;CAPHI;SHEEP;RABIT;	84	94	94.5	98	94.4	90.9	14.3	100	0	83.3	100	80	100
A1L390-S1081	A1L390	S1081	S	1081	PPVNRsHsVPENMVE	83.3	95.9	96	100	0	0	0	0	91.7	100	100	100	84	70	GASAC;ONCMY;SALSA;PELSI;TINGU;MELGA;AMAAE;DRYPU;TAEGU;ANAPL;CALAN;OPIHO;APTFO;EGRGA;TAKRU;SERDU;XENLA;XENTR;ALLMI;ALLSI;ORNAN;VOMUR;RABIT;MOUSE;CRIGR;MESAU;CAVPO;FUKDA;HETGA;ERIEU;BOVIN;CAPHI;DIPOR;PIG;PHYMC;LIPVE;DELLE;TURTR;TARSY;LOXAF;TRIMA;ICTTR;OTOGA;PROCO;RHIBE;CHLSB;CERAT;MANLE;PAPAN;MACFA;MACMU;NOMLE;PONAB;GORGO;PANPA;PANTR;SAIBB;AOTNA;CALJA;HORSE;PTEAL;MUSPF;AILME;URSMA;FELCA;CANLF;LEPWE;ODORO;ANOCA;CALSU;	Three-spined stickleback;Rainbow trout;Atlantic salmon;Chinese softshell turtle;White-throated tinamou;Wild turkey;Blue-fronted Amazon parrot;Downy woodpecker;Zebra finch;Mallard;Anna's hummingbird;Hoatzin;Emperor penguin;Little egret;Japanese pufferfish;Greater amberjack;African clawed frog;Western clawed frog;American alligator;Chinese alligator;Duckbill platypus;Common wombat;Rabbit;Mouse;Chinese hamster;Golden hamster;Guinea pig;Damaraland mole rat;Naked mole rat;Western European hedgehog;Bovine;Goat;Ord's kangaroo rat;Pig;Sperm whale;Yangtze river dolphin;Beluga whale;Atlantic bottle-nosed dolphin;Philippine tarsier;African elephant;Caribbean manatee;Thirteen-lined ground squirrel;Small-eared galago;Coquerel's sifaka;Black snub-nosed monkey;Green monkey;Sooty mangabey;Drill;Olive baboon;Crab-eating macaque;Rhesus macaque;Northern white-cheeked gibbon;Sumatran orangutan;Western lowland gorilla;Pygmy chimpanzee;Chimpanzee;Bolivian squirrel monkey;Ma's night monkey;White-tufted-ear marmoset;Horse;Black flying fox;European domestic ferret;Giant panda;Polar bear;Cat;Dog;Weddell seal;Pacific walrus;Green anole;Scaled quail;	Gasterosteus aculeatus;Oncorhynchus mykiss;Salmo salar;Pelodiscus sinensis;Tinamus guttatus;Meleagris gallopavo;Amazona aestiva;Dryobates pubescens;Taeniopygia guttata;Anas platyrhynchos;Calypte anna;Opisthocomus hoazin;Aptenodytes forsteri;Egretta garzetta;Takifugu rubripes;Seriola dumerili;Xenopus laevis;Xenopus tropicalis;Alligator mississippiensis;Alligator sinensis;Ornithorhynchus anatinus;Vombatus ursinus;Oryctolagus cuniculus;Mus musculus;Cricetulus griseus;Mesocricetus auratus;Cavia porcellus;Fukomys damarensis;Heterocephalus glaber;Erinaceus europaeus;Bos taurus;Capra hircus;Dipodomys ordii;Sus scrofa;Physeter macrocephalus;Lipotes vexillifer;Delphinapterus leucas;Tursiops truncatus;Tarsius syrichta;Loxodonta africana;Trichechus manatus;Ictidomys tridecemlineatus;Otolemur garnettii;Propithecus coquereli;Rhinopithecus bieti;Chlorocebus sabaeus;Cercocebus atys;Mandrillus leucophaeus;Papio anubis;Macaca fascicularis;Macaca mulatta;Nomascus leucogenys;Pongo abelii;Gorilla gorilla gorilla;Pan paniscus;Pan troglodytes;Saimiri boliviensis boliviensis;Aotus nancymaae;Callithrix jacchus;Equus caballus;Pteropus alecto;Mustela putorius furo;Ailuropoda melanoleuca;Ursus maritimus;Felis catus;Canis lupus familiaris;Leptonychotes weddellii;Odobenus rosmarus divergens;Anolis carolinensis;Callipepla squamata;	-	-	-	H	V	2741	2743	22.6	53.6	0.987	Disordered	MAPKAPK2	P49137	MAPKAPK2	ENSG00000162889	99.3	MAPK activated protein kinase 2 [Source:HGNC Symbol;Acc:HGNC:6887]	2.7.11.1	1121238at2759	9PEZI|DIPOR|CRIGR|KLUMD|MESAU|BALRE|MUSCR|MOUSE|9FUNG|RAT|CAVPO|OCTDE|9EURO|HETGA|TRIAD|FUSPC|ACREC|ASPVE|9AGAM|9SAUR|TILAU|9HYME|DRORH|9HYPO|PENBI|AURPU|AURSE|CAMFO|OPEBR|NOTFU|KLENI|EPING|9TREE|9BASI|HIBSY|NAUCC|9CICH|PNEMU|NAUDC|TETBL|TETPH|KAZAF|KAZNA|9SACH|MARBU|ASPWE|9AGAR|PYROM|9APHY|ZASCE|SACEU|METAS|CORFA|METRR|CORDF|9ROSI|9ASPA|FUSC4|HIPCM|BRAOL|MYOBR|9HELO|BICAN|SERID|CLAP2|GLAL2|PLACD|APHAT|9DIPT|HORVV|MACPH|RHOT1|SCLFO|CANO9|PLEOS|ASPLC|PARTP|9EUKA|HYAVF|9PLEO|PSEA3|SAPDV|HORWE|9CHLO|USTVR|ASPGL|SACAR|TOLOC|CONA1|9ALVE|VITBC|PEND2|PEND1|9SPIT|GEOCN|COLSU|DRYPU|TRIAS|LIPVE|NEOID|PEDHC|COLOR|COLFN|TAUER|PARBR|DIACI|TRIAC|MUCC1|CERBT|FUSPR|PESFW|9ASCO|AMPAM|9APIC|COLGC|CANMX|ACACF|OPHP1|ENDPU|BLUGR|STRMM|TRIMA|METMF|ZYMTR|GIBF5|STACB|STAC4|NIPNI|DACHA|PHAM7|BOTPV|EUTLA|ATTCE|CRYGA|WALI9|ARADU|PSEHS|EXIGL|9EUGL|BOMIM|ASPPS|RHOPR|XYLHT|PTEVA|CALVF|AMBTC|FRAOC|RHIZD|COFAR|HYPJR|GONPJ|TRAC3|BYSSN|ZOONE|MONDO|9LECA|PENRF|KALBG|SYNRA|PELSI|METCM|MONRO|PLAVN|ASPRC|SPOS1|ASPFA|ASPC2|ASPN1|SPOSC|TALEM|PNEJ7|PNEC8|9AMPH|SCLBF|9HEMI|9TELE|XYLBA|ASPNB|ASPVC|ASPEC|ASPLB|ASPHC|PYRGI|MOLSC|ASPNO|ANOCL|FISSO|BRADI|TRAPU|FOLCA|BETSP|BLOB1|THRPL|9SCAR|NEOAA|ECHNA|BACLA|BUCRH|NESNO|BEABA|FUSLA|JATCU|SALFA|SERLL|DACPD|CARSF|9GRUI|LEPDC|EGRGA|FUSMA|9LAMI|ATHCN|AEGTS|OOCBI|AJECN|9POAL|PETAA|COCAP|FOMSC|EXOME|CRYNJ|LARCR|ANOGL|AQUCA|AYTFU|COCP7|AQUCH|AGRPL|LOTGI|MYODS|PUNGR|EMENI|GIBZE|PERMB|CRYNH|CANAL|USTMA|COPC7|PYRO7|CYNSE|RHIO9|COCIM|TUPCH|STRHB|TERCA|GEOSA|BYSSP|OPHUN|PENEN|VERDA|BACDO|PROLT|CHOCR|PORUM|DANPL|ANTCR|ANOCA|YARLI|DEBHA|EREGS|TALIS|ZEUCU|CYPVA|ECTSI|PHLPP|HELAM|URSMA|NEOSC|VOMUR|CHACN|CRAGI|ENTH1|PICGU|CANTT|ZOSMR|GOSRA|VITVI|HANUV|9PASE|DROBS|DROKI|ANOME|ANOST|OPIHO|FULGA|BOBOX|VICPA|CHLRE|OTOGA|VOLCA|CHAGB|CLAL4|ORYME|TAKRU|BALAS|PANHP|CAERE|PLACU|WESOR|9PASS|PHANO|PICST|TETUR|NEOBR|ACIJB|FUSOX|ASPFU|GONPE|NEOFI|PURLI|BOTFB|ASPFN|GIBM7|GAMAF|ZYMTI|UNCRE|COLAP|ASPTN|ASPCL|STRRB|PAPSO|PARAD|CALUR|BETVV|STOCA|CYBFA|FUSPO|TIELA|PELCR|PLAF7|GOSHI|CUCME|CUCSA|CUCMA|CUCMO|NEUCR|MOMCH|CRYGW|POPTR|9MUSC|KRYMA|ARATH|SURSU|ENTDS|ENTIV|GAVST|BRANA|BRACM|RAPSA|AOTNA|MALDO|PRUDU|PRUPE|OCTBM|CEPFO|LODEL|PROCO|ARAHY|CICAR|PSEFD|SOYBN|GLYSO|PHACI|ALLSI|LUPAN|MEDTR|PHAVU|TRISU|ENHLU|PHAAN|VIGRR|VIGUN|SAIBB|HEVBR|MANES|RICCO|ORYSJ|HYPMA|AMPQE|POMCA|MONMO|SCHJY|PENIT|CAPAN|STEMI|SOLLC|NICSY|TOBAC|9GOBI|ASPCN|SOLTU|HYPVG|ANOAO|SERDU|ERYGU|SESIN|PUCGT|9ACAR|CAMFR|PRUAV|ZYGMR|HELAN|PERM5|LACSA|ASPNC|PYGNA|MALGO|PYRTR|FUSO4|GIBNY|HYPJQ|ANODA|ICTTR|POPAL|BISBB|VANPO|MONAL|AURAN|STRCA|NEOLC|TALSN|TALMQ|NELNU|AJECG|HYPAI|NEOVI|NEMVE|ASPCI|SETIT|SETVI|SORBI|WHEAT|MAIZE|ANACO|THETB|RETFI|POCDA|ASPOF|ARMGA|ARMOS|PLAHL|OREAU|ABSGL|SCHOY|LACBS|PENFR|POEFO|ORCCI|GEOFO|PICKU|PICPA|NICAT|YARLL|LACFM|CANAR|VERDV|PENRW|SPOSA|PARBA|PARBD|DIAVI|CHAVO|STYPI|ARAAL|ASPNG|PENPA|NECAM|ASPOR|NEUT8|JUGRE|9EIME|CASCN|NEUCS|PODAN|ELAGV|SARSC|UNCNE|VERA1|AUSLI|RHOTO|SCOMX|ARTGP|9PERO|CARIC|DIDRA|BLUG1|CANGB|DIURU|GIBZA|ARTOC|MONPE|TRIHA|PHATC|9AVES|YEAST|LACTC|BLAGS|TRIRC|ALTAL|POSPM|GRIFR|PSEDA|PYCCI|MICPC|ASHAC|COTGO|9LABR|9MAGN|ASPCR|THET4|CANDC|COLST|MERNU|TRIPR|ENTHI|NAEGR|NAEFO|THETT|TREMS|SERL9|SCHCM|RHOGW|ALLM3|DICPU|EIMTE|EIMMA|PLABA|PLAGA|PLAKH|PLARE|PLAVI|PLAFR|PLAMA|PLAYE|9GLOM|CANTC|MYOLU|RHIFE|STYLE|CAPO3|9CILI|TAEGU|AGABU|GIAIB|FICAL|CYNCS|PENNA|ASPC5|CHLSB|HYDVU|DINQU|HARSA|ACTTE|LYNCA|RHIBE|RHIRO|SCHMA|NOMLE|SCHHA|SPAPN|9TREM|ECHGR|ANOFN|CAEBR|CAEEL|BRUMA|PUCT1|TREOI|TRISP|9STRA|HELRO|ANATE|PODMU|KOMPG|GAET3|MAGP6|COLGM|SPIPD|TRIT1|APLCA|PHACS|BIOGL|SCHCR|BEAB2|METAQ|METRA|GROCL|TUBMM|MIZYE|PSED2|GIAIA|FUSOF|FUSV7|TRIVH|ARTBC|PAPXU|PAXIN|COCH4|SCLS1|COCSN|DURZI|PENVA|PACTA|GLOTA|WALMC|EXST2|DOTSN|LIPST|LASNI|TIGCA|USTV1|WICAA|BATDJ|GALM3|HEBCY|ASPA1|FONAL|SPHMS|DERPT|SAPPC|EURMA|PENDC|SITOR|PHOPY|TRICA|BOMMO|BOMMA|SPOFR|TRINI|EUCGR|GALME|AEDAE|AEDAL|ANOGA|ANOAL|ANOAR|BAUPA|CULQU|9CETA|LUTLO|LOALO|CERCA|DROAN|DROER|DROGR|DROHY|DROLE|DROMA|DROME|DROMO|DRONA|DROPE|DROSE|DROSI|DROVI|DROYA|DROWI|EUTSA|DROGU|DROAB|DICSQ|MUSDO|GLOAU|CONPW|WOLCO|PHLG1|ROSCH|RHIID|HETIT|MELLP|MUCCL|ANOSI|BODSA|SINGR|ARTOA|LINUN|CHATD|COLHI|PAPMA|PHYB8|COERN|MIXOS|PILCF|ASPBC|ROSNE|DENPD|SORMK|CIOIN|BRABE|PLAGO|CALMI|LATCH|ACIRT|LEPOC|DAUCS|CLUHA|DANRE|CARAU|CONC2|ASTMX|ICTPU|ELEEL|ESOLU|ONCMY|SALSA|SALTR|FUNHE|POERE|XIPMA|ORYLA|AMPOC|ORENI|HAPBU|ASTCA|PERFV|PERFL|SPAAU|LATCA|ARALL|9BRAS|GYMAC|XENLA|XENTR|CHEMY|PSEA2|ALLMI|CORBR|PLARL|CITCL|HAPC1|AMORE|EXODN|PYRTT|PSETE|PISTI|OGAPD|SELML|ANAPL|FUKDA|CHAPE|COLLI|9CHIR|HALAL|CHICK|GUITC|PHACC|OIDMZ|CERS8|PHACA|APTFO|PYGAD|CALAN|ORNAN|COCC2|COCMI|BIPV3|SARHA|ERECY|PENO1|SERVB|PSICY|SERL3|ERIEU|PTEAL|DESRO|PLICR|HYPSF|AMAMK|SALR5|TINGU|CALJA|PANGU|SAPAP|CERAT|MACFA|MACMU|MACNE|PAPAN|MANLE|GORGO|PANPA|PANTR|PONAB|HUMAN|VULVU|URSAM|AILME|MUSPF|FELCA|PUMCO|ZALCA|ODORO|PHALP|LEPWE|TURTR|DELLE|PHYMC|LOXAF|HORSE|9ROSA|KOMPC|PIG|CORMM|CAMDR|CYBJN|LEPMJ|ODOVR|ROZAC|SPHS4|BOVIN|BOSIN|CAPHI|SHEEP|RABIT|MARMO|SPORE|	816	6075	DIPOR;CRIGR;MESAU;MOUSE;CAVPO;HETGA;DRYPU;LIPVE;TRIMA;ZOONE;PELSI;EGRGA;OOCBI;EMENI;ANOCA;YARLI;URSMA;VOMUR;OPIHO;CHLRE;OTOGA;TAKRU;PLAF7;NEUCR;ARATH;AOTNA;PROCO;ARAHY;ALLSI;SAIBB;SERDU;ANODA;ICTTR;WHEAT;MAIZE;YEAST;MYOLU;TAEGU;CHLSB;HARSA;RHIBE;NOMLE;PAPXU;TRICA;BOMMO;DROME;ONCMY;SALSA;XENLA;XENTR;ALLMI;ANAPL;FUKDA;COLLI;APTFO;CALAN;ORNAN;ERIEU;PTEAL;TINGU;CALJA;CERAT;MACFA;MACMU;PAPAN;MANLE;GORGO;PANPA;PANTR;PONAB;AILME;MUSPF;FELCA;ODORO;LEPWE;TURTR;DELLE;PHYMC;LOXAF;HORSE;PIG;BOVIN;CAPHI;SHEEP;RABIT;	85	89.3	91.8	96	94.4	72.7	57.1	100	40	75	100	80	100
A1L390-S1217	A1L390	S1217	S	1217	VRNLREKFQALNsVG	76.2	87.7	94	94.4	0	0	0	0	83.3	100	60	0	84	64	GASAC;ONCMY;SALSA;PELSI;TINGU;MELGA;AMAAE;DRYPU;TAEGU;ANAPL;CALAN;OPIHO;APTFO;EGRGA;ALLMI;ALLSI;ORNAN;VOMUR;RABIT;MOUSE;CRIGR;MESAU;CAVPO;FUKDA;HETGA;ERIEU;BOVIN;CAPHI;DIPOR;PIG;PHYMC;LIPVE;DELLE;TURTR;TARSY;LOXAF;TRIMA;ICTTR;OTOGA;PROCO;CHLSB;CERAT;MANLE;PAPAN;MACFA;MACMU;NOMLE;PONAB;GORGO;PANPA;PANTR;SAIBB;AOTNA;CALJA;HORSE;PTEAL;MUSPF;AILME;URSMA;FELCA;CANLF;LEPWE;ODORO;ANOCA;	Three-spined stickleback;Rainbow trout;Atlantic salmon;Chinese softshell turtle;White-throated tinamou;Wild turkey;Blue-fronted Amazon parrot;Downy woodpecker;Zebra finch;Mallard;Anna's hummingbird;Hoatzin;Emperor penguin;Little egret;American alligator;Chinese alligator;Duckbill platypus;Common wombat;Rabbit;Mouse;Chinese hamster;Golden hamster;Guinea pig;Damaraland mole rat;Naked mole rat;Western European hedgehog;Bovine;Goat;Ord's kangaroo rat;Pig;Sperm whale;Yangtze river dolphin;Beluga whale;Atlantic bottle-nosed dolphin;Philippine tarsier;African elephant;Caribbean manatee;Thirteen-lined ground squirrel;Small-eared galago;Coquerel's sifaka;Green monkey;Sooty mangabey;Drill;Olive baboon;Crab-eating macaque;Rhesus macaque;Northern white-cheeked gibbon;Sumatran orangutan;Western lowland gorilla;Pygmy chimpanzee;Chimpanzee;Bolivian squirrel monkey;Ma's night monkey;White-tufted-ear marmoset;Horse;Black flying fox;European domestic ferret;Giant panda;Polar bear;Cat;Dog;Weddell seal;Pacific walrus;Green anole;	Gasterosteus aculeatus;Oncorhynchus mykiss;Salmo salar;Pelodiscus sinensis;Tinamus guttatus;Meleagris gallopavo;Amazona aestiva;Dryobates pubescens;Taeniopygia guttata;Anas platyrhynchos;Calypte anna;Opisthocomus hoazin;Aptenodytes forsteri;Egretta garzetta;Alligator mississippiensis;Alligator sinensis;Ornithorhynchus anatinus;Vombatus ursinus;Oryctolagus cuniculus;Mus musculus;Cricetulus griseus;Mesocricetus auratus;Cavia porcellus;Fukomys damarensis;Heterocephalus glaber;Erinaceus europaeus;Bos taurus;Capra hircus;Dipodomys ordii;Sus scrofa;Physeter macrocephalus;Lipotes vexillifer;Delphinapterus leucas;Tursiops truncatus;Tarsius syrichta;Loxodonta africana;Trichechus manatus;Ictidomys tridecemlineatus;Otolemur garnettii;Propithecus coquereli;Chlorocebus sabaeus;Cercocebus atys;Mandrillus leucophaeus;Papio anubis;Macaca fascicularis;Macaca mulatta;Nomascus leucogenys;Pongo abelii;Gorilla gorilla gorilla;Pan paniscus;Pan troglodytes;Saimiri boliviensis boliviensis;Aotus nancymaae;Callithrix jacchus;Equus caballus;Pteropus alecto;Mustela putorius furo;Ailuropoda melanoleuca;Ursus maritimus;Felis catus;Canis lupus familiaris;Leptonychotes weddellii;Odobenus rosmarus divergens;Anolis carolinensis;	-	-	-	N	V	3257	3259	59.5	33.3	0.815	Disordered	-	-	-	-	-	-	-	-	-	-	-	-	-	0	0	0	0	0	0	0	0	0	0	0	0
A1X283-S291	A1X283	S291	S	291	PPKPGPGsPsHPGAL	73.8	83.6	90	100	9.09	0	0	0	83.3	75	20	100	83	62	DAPPU;SERDU;XENLA;XENTR;ERIEU;VOMUR;DIPOR;PIG;TRIMA;ICTTR;MOUSE;CRIGR;MESAU;MYOLU;RABIT;TARSY;SAIBB;AOTNA;CALJA;PAPAN;MACMU;RHIBE;CHLSB;MANLE;CERAT;MACFA;GORGO;PANPA;PANTR;NOMLE;PONAB;PROCO;OTOGA;PTEAL;HORSE;TURTR;CANLF;BOVIN;CAPHI;SHEEP;PHYMC;LIPVE;DELLE;FELCA;MUSPF;LEPWE;ODORO;URSMA;AILME;PELSI;ALLMI;ALLSI;TAEGU;TINGU;COLLI;ANAPL;CALSU;MELGA;CALAN;AMAAE;APTFO;EGRGA;	Water flea;Greater amberjack;African clawed frog;Western clawed frog;Western European hedgehog;Common wombat;Ord's kangaroo rat;Pig;Caribbean manatee;Thirteen-lined ground squirrel;Mouse;Chinese hamster;Golden hamster;Little brown bat;Rabbit;Philippine tarsier;Bolivian squirrel monkey;Ma's night monkey;White-tufted-ear marmoset;Olive baboon;Rhesus macaque;Black snub-nosed monkey;Green monkey;Drill;Sooty mangabey;Crab-eating macaque;Western lowland gorilla;Pygmy chimpanzee;Chimpanzee;Northern white-cheeked gibbon;Sumatran orangutan;Coquerel's sifaka;Small-eared galago;Black flying fox;Horse;Atlantic bottle-nosed dolphin;Dog;Bovine;Goat;Sheep;Sperm whale;Yangtze river dolphin;Beluga whale;Cat;European domestic ferret;Weddell seal;Pacific walrus;Polar bear;Giant panda;Chinese softshell turtle;American alligator;Chinese alligator;Zebra finch;White-throated tinamou;Rock dove;Mallard;Scaled quail;Wild turkey;Anna's hummingbird;Blue-fronted Amazon parrot;Emperor penguin;Little egret;	Daphnia pulex;Seriola dumerili;Xenopus laevis;Xenopus tropicalis;Erinaceus europaeus;Vombatus ursinus;Dipodomys ordii;Sus scrofa;Trichechus manatus;Ictidomys tridecemlineatus;Mus musculus;Cricetulus griseus;Mesocricetus auratus;Myotis lucifugus;Oryctolagus cuniculus;Tarsius syrichta;Saimiri boliviensis boliviensis;Aotus nancymaae;Callithrix jacchus;Papio anubis;Macaca mulatta;Rhinopithecus bieti;Chlorocebus sabaeus;Mandrillus leucophaeus;Cercocebus atys;Macaca fascicularis;Gorilla gorilla gorilla;Pan paniscus;Pan troglodytes;Nomascus leucogenys;Pongo abelii;Propithecus coquereli;Otolemur garnettii;Pteropus alecto;Equus caballus;Tursiops truncatus;Canis lupus familiaris;Bos taurus;Capra hircus;Ovis aries;Physeter macrocephalus;Lipotes vexillifer;Delphinapterus leucas;Felis catus;Mustela putorius furo;Leptonychotes weddellii;Odobenus rosmarus divergens;Ursus maritimus;Ailuropoda melanoleuca;Pelodiscus sinensis;Alligator mississippiensis;Alligator sinensis;Taeniopygia guttata;Tinamus guttatus;Columba livia;Anas platyrhynchos;Callipepla squamata;Meleagris gallopavo;Calypte anna;Amazona aestiva;Aptenodytes forsteri;Egretta garzetta;	-	-	-	G	P	701	703	78.3	43.4	0.955	Disordered	CDK5;CDK9;P38G	Q00535;P50750;P53778	CDK5;CDK9;P38G	ENSG00000164885;ENSG00000136807;ENSG00000188130	99.95	cyclin dependent kinase 5 [Source:HGNC Symbol;Acc:HGNC:1774]	-	-	-	-	-	-	-	0	0	0	0	0	0	0	0	0	0	0	0
A1X283-S528	A1X283	S528	S	528	sLPPRKEsIIKsEGE	89.3	98.6	98	100	27.3	0	25	0	100	100	100	100	83	76	DAPPU;OOCBI;NEUCR;OPIHO;ONCMY;SALSA;TAKRU;GASAC;SERDU;XENLA;XENTR;ORNAN;ERIEU;VOMUR;DIPOR;PIG;TRIMA;CAVPO;FUKDA;HETGA;ICTTR;MOUSE;CRIGR;MESAU;MYOLU;RABIT;TARSY;SAIBB;AOTNA;CALJA;PAPAN;MACMU;RHIBE;CHLSB;MANLE;CERAT;MACFA;GORGO;PANPA;PANTR;NOMLE;PONAB;PROCO;OTOGA;LOXAF;PTEAL;HORSE;CANLF;BOVIN;CAPHI;SHEEP;PHYMC;LIPVE;DELLE;FELCA;MUSPF;LEPWE;ODORO;URSMA;AILME;ANOCA;PELSI;ALLMI;ALLSI;TAEGU;TINGU;COLLI;ANAPL;CALSU;MELGA;CALAN;DRYPU;AMAAE;APTFO;EGRGA;ANODA;	Water flea;Clonal raider ant;NA;Hoatzin;Rainbow trout;Atlantic salmon;Japanese pufferfish;Three-spined stickleback;Greater amberjack;African clawed frog;Western clawed frog;Duckbill platypus;Western European hedgehog;Common wombat;Ord's kangaroo rat;Pig;Caribbean manatee;Guinea pig;Damaraland mole rat;Naked mole rat;Thirteen-lined ground squirrel;Mouse;Chinese hamster;Golden hamster;Little brown bat;Rabbit;Philippine tarsier;Bolivian squirrel monkey;Ma's night monkey;White-tufted-ear marmoset;Olive baboon;Rhesus macaque;Black snub-nosed monkey;Green monkey;Drill;Sooty mangabey;Crab-eating macaque;Western lowland gorilla;Pygmy chimpanzee;Chimpanzee;Northern white-cheeked gibbon;Sumatran orangutan;Coquerel's sifaka;Small-eared galago;African elephant;Black flying fox;Horse;Dog;Bovine;Goat;Sheep;Sperm whale;Yangtze river dolphin;Beluga whale;Cat;European domestic ferret;Weddell seal;Pacific walrus;Polar bear;Giant panda;Green anole;Chinese softshell turtle;American alligator;Chinese alligator;Zebra finch;White-throated tinamou;Rock dove;Mallard;Scaled quail;Wild turkey;Anna's hummingbird;Downy woodpecker;Blue-fronted Amazon parrot;Emperor penguin;Little egret;Mosquito;	Daphnia pulex;Ooceraea biroi;Neurospora crassa (strain ATCC 24698 / 74-OR23-1A / CBS 708.71 / DSM 1257 / FGSC 987);Opisthocomus hoazin;Oncorhynchus mykiss;Salmo salar;Takifugu rubripes;Gasterosteus aculeatus;Seriola dumerili;Xenopus laevis;Xenopus tropicalis;Ornithorhynchus anatinus;Erinaceus europaeus;Vombatus ursinus;Dipodomys ordii;Sus scrofa;Trichechus manatus;Cavia porcellus;Fukomys damarensis;Heterocephalus glaber;Ictidomys tridecemlineatus;Mus musculus;Cricetulus griseus;Mesocricetus auratus;Myotis lucifugus;Oryctolagus cuniculus;Tarsius syrichta;Saimiri boliviensis boliviensis;Aotus nancymaae;Callithrix jacchus;Papio anubis;Macaca mulatta;Rhinopithecus bieti;Chlorocebus sabaeus;Mandrillus leucophaeus;Cercocebus atys;Macaca fascicularis;Gorilla gorilla gorilla;Pan paniscus;Pan troglodytes;Nomascus leucogenys;Pongo abelii;Propithecus coquereli;Otolemur garnettii;Loxodonta africana;Pteropus alecto;Equus caballus;Canis lupus familiaris;Bos taurus;Capra hircus;Ovis aries;Physeter macrocephalus;Lipotes vexillifer;Delphinapterus leucas;Felis catus;Mustela putorius furo;Leptonychotes weddellii;Odobenus rosmarus divergens;Ursus maritimus;Ailuropoda melanoleuca;Anolis carolinensis;Pelodiscus sinensis;Alligator mississippiensis;Alligator sinensis;Taeniopygia guttata;Tinamus guttatus;Columba livia;Anas platyrhynchos;Callipepla squamata;Meleagris gallopavo;Calypte anna;Dryobates pubescens;Amazona aestiva;Aptenodytes forsteri;Egretta garzetta;Anopheles darlingi;	-	-	-	E	I	1540	1551	88	83.1	0.945	Disordered	CK1A2	Q8N752	CSNK1A1L	ENSG00000180138	99.34	casein kinase 1 alpha 1 like [Source:HGNC Symbol;Acc:HGNC:20289]	-	1534388at2759	9PEZI|DIPOR|CRIGR|EDHAE|KLUMD|MESAU|MUSCR|MOUSE|9FUNG|RAT|CAVPO|OCTDE|9EURO|HETGA|SACKO|TRIAD|FUSPC|ACREC|ASPVE|9AGAM|9SAUR|TILAU|9HYME|DRORH|9HYPO|PENBI|AURPU|AURSE|CAMFO|OPEBR|NOTFU|KLENI|EPING|9NEOP|9TREE|9BASI|HIBSY|NAUCC|9CICH|PNEMU|NAUDC|TETBL|TETPH|KAZAF|KAZNA|9SACH|MARBU|ASPWE|9AGAR|ENTNP|PYROM|9APHY|ZASCE|SACEU|METAS|CORFA|METRR|CORDF|9ROSI|9ASPA|FUSC4|HIPCM|NANGC|BRAOL|MYOBR|9HELO|GRENI|BICAN|SERID|CLAP2|GLAL2|PLACD|APHAT|9DIPT|HORVV|MACPH|RHOT1|BABMR|CANO9|PLEOS|ASPLC|9EUKA|HYAVF|9PLEO|PSEA3|SAPDV|HORWE|9CHLO|ASPGL|SACAR|TOLOC|CONA1|9ALVE|VITBC|9CRYT|PEND2|PEND1|9SPIT|GEOCN|COLSU|ENCRO|TRIAS|LIPVE|NEOID|9STRA|PEDHC|COLFN|PARBR|DIACI|TRIAC|MUCC1|CERBT|FUSPR|PESFW|MALS4|9ASCO|9APIC|COLGC|CANMX|ACACF|OPHP1|ENDPU|BLUGR|STRMM|TRIMA|METMF|ZYMTR|GIBF5|STACB|STAC4|DACHA|PHAM7|BOTPV|EUTLA|ATTCE|CRYGA|BLAHO|WALI9|GALSU|ARADU|PSEHS|EXIGL|PHYPR|BOMIM|ASPPS|RHOPR|XYLHT|PTEVA|CALVF|AMBTC|FRAOC|RHIZD|COFAR|HYPJR|GONPJ|TRAC3|9MICR|BYSSN|SPRLO|MONDO|9LECA|PENRF|KALBG|SYNRA|PELSI|METCM|MONRO|PLAVN|ASPRC|SPOS1|ASPFA|ASPC2|ASPN1|SPOSC|TALEM|PNEJ7|PNEC8|9AMPH|SCLBF|9HEMI|9TELE|XYLBA|ASPNB|ASPVC|ASPEC|ASPLB|ASPHC|MARPO|PYRGI|MOLSC|ASPNO|ANOCL|FISSO|BRADI|THEEQ|TRAPU|FOLCA|BETSP|BLOB1|THRPL|9SCAR|NEOAA|ECHNA|BACLA|BEABA|FUSLA|JATCU|SALFA|SERLL|DACPD|CARSF|NEMA1|FUSMA|9LAMI|ATHCN|AEGTS|OOCBI|AJECN|9POAL|PETAA|COCAP|FOMSC|EXOME|CRYNJ|LARCR|ANOGL|AQUCA|AYTFU|COCP7|AQUCH|AGRPL|LOTGI|PUNGR|EMENI|GIBZE|PERMB|CRYNH|CANAL|USTMA|COPC7|PYRO7|CYNSE|RHIO9|COCIM|TUPCH|STRHB|TERCA|GEOSA|BYSSP|PSEPJ|OPHUN|CITSI|PENEN|VERDA|BACDO|PROLT|CHOCR|PORUM|CYAM1|ANOCA|YARLI|DEBHA|EREGS|ENCCU|TALIS|ZEUCU|CYPVA|ECTSI|PHLPP|URSMA|NEOSC|VOMUR|CHACN|CRAGI|ENTH1|PICGU|CANTT|SYMMI|ZOSMR|MICCC|GOSAR|GOSRA|VITVI|HANUV|9PASE|DROBS|DROKI|ANOME|ANOST|BOBOX|VICPA|CHLRE|OTOGA|VOLCA|CHAGB|CLAL4|ORYME|APHGL|AUXPR|CHLSO|TAKRU|BALAS|PANHP|TETTS|CAERE|PLACU|WESOR|9PASS|PHANO|PHYPA|PICST|TETUR|NEOBR|ACIJB|FUSOX|ASPFU|GONPE|NEOFI|PURLI|BOTFB|ASPFN|GIBM7|GAMAF|ZYMTI|UNCRE|COLAP|ASPTN|ASPCL|STRRB|PAPSO|PARAD|CALUR|CRYPI|BETVV|STOCA|CYBFA|FUSPO|TIELA|PLAF7|GOSHI|THECC|CUCME|CUCSA|CUCMA|CUCMO|NEUCR|MOMCH|CRYGW|POPTR|9MUSC|KRYMA|ARATH|SURSU|ENTDS|ENTIV|BRANA|BRACM|RAPSA|AOTNA|PLABS|MALDO|PRUDU|PRUPE|OCTBM|CEPFO|LODEL|PROCO|ARAHY|CAJCA|CICAR|PSEFD|SOYBN|GLYSO|PHACI|ALLSI|LUPAN|MEDTR|PHAVU|TRISU|ENHLU|PHAAN|VIGRR|VIGUN|SAIBB|HEVBR|MANES|RICCO|ORYSJ|HYPMA|AMPQE|POMCA|SCHJY|PENIT|PHYIT|CAPAN|STEMI|SOLLC|NICSY|TOBAC|9GOBI|ASPCN|SOLTU|HYPVG|ANOAO|SERDU|ERYGU|SESIN|PUCGT|9ACAR|PRUAV|ZYGMR|HELAN|PERM5|LACSA|PYGNA|MALGO|PYRTR|FUSO4|GIBNY|HYPJQ|ANODA|ICTTR|POPAL|BISBB|OSTLU|VANPO|MONAL|AURAN|CRYMR|NEOLC|TALSN|TALMQ|NELNU|9EIME|AJECG|HYPAI|ORYBR|NEMVE|ASPCI|SETIT|SETVI|SORBI|WHEAT|MAIZE|ANACO|THETB|RETFI|POCDA|ASPOF|ARMGA|ARMOS|PLAHL|BLAHN|PHYNI|OREAU|ENTBH|ABSGL|SCHOY|LACBS|PENFR|POEFO|ORCCI|GEOFO|PICKU|PICPA|NICAT|YARLL|LACFM|ZYGRO|CANAR|VERDV|PENRW|SPOSA|PARBA|PARBD|DIAVI|STYPI|ARAAL|ASPNG|PENPA|TOXGM|NECAM|ASPOR|NEUT8|JUGRE|CASCN|NEUCS|PODAN|ELAGV|SARSC|UNCNE|VERA1|AUSLI|RHOTO|SCOMX|ARTGP|DIDRA|BLUG1|CANGB|DIURU|GIBZA|CHLVA|ARTOC|MONPE|TRIHA|TRIRU|PHATC|YEAST|LACTC|BLAGS|TRIRC|ALTAL|POSPM|GRIFR|PSEDA|PYCCI|MICPC|ASHAC|COTGO|9LABR|9MAGN|TRYRA|NEOCL|ASPCR|THET4|CANDC|GIAIN|COCSC|TRIPR|ENTHI|NAEGR|NAEFO|THETT|SERL9|SCHCM|RHOGW|VAIC1|ALLM3|DICPU|EIMAC|EIMTE|EIMMA|PLABA|PLAGA|PLAKH|PLARE|PLAVI|PLAFR|PLAMA|PLAYE|BABBI|THEAN|9GLOM|CANTC|MYOLU|RHIFE|STYLE|CAPO3|9CILI|TAEGU|AGABU|FICAL|CYNCS|PENNA|ASPC5|CHLSB|HYDVU|DINQU|HARSA|ACTTE|LYNCA|RHIBE|RHIRO|NOMLE|SCHHA|SPAPN|9TREM|ECHGR|ANOFN|CAEBR|CAEEL|BRUMA|PUCT1|TREOI|TRISP|HELRO|ANATE|PODMU|KOMPG|GAET3|MAGP6|COLGM|SPIPD|TRIT1|PHACS|BIOGL|SCHCR|BEAB2|METAQ|METRA|GROCL|TUBMM|MIZYE|PSED2|GIAIA|FUSOF|FUSV7|TRIVH|ARTBC|PAPXU|PAXIN|COCH4|SCLS1|COCSN|DURZI|PENVA|PACTA|GLOTA|WALMC|EXST2|PROCL|DOTSN|LIPST|LASNI|TIGCA|USTV1|WICAA|BATDJ|GALM3|HEBCY|ASPA1|FONAL|SPHMS|IXOSC|DERPT|SAPPC|EURMA|PENDC|SAICN|ACYPI|OSTTA|SITOR|PHOPY|TRICA|BOMMO|BOMMA|SPOFR|TRINI|EUCGR|GALME|AEDAE|AEDAL|ANOGA|ANOAL|ANOAR|BAUPA|CULQU|9CETA|LUTLO|LEPSM|LOALO|CERCA|DROAN|DROER|DROGR|DROHY|DROLE|DROMA|DROME|DROMO|DRONA|DROPE|DROSE|DROSI|DROVI|DROYA|DROWI|EUTSA|DROGU|DROAB|MUSDO|LUCCU|GLOAU|PUNST|CONPW|WOLCO|NASVI|PHLG1|APICE|ROSCH|RHIID|HETIT|MELLP|MUCCL|ANOSI|SINGR|ARTOA|LINUN|CHATD|COLHI|PHYPN|PHYB8|COERN|MIXOS|PILCF|ASPBC|ROSNE|DENPD|SORMK|CIOIN|BRABE|PLAGO|CALMI|LATCH|LEPOC|DAUCS|CLUHA|DANRE|CARAU|CONC2|ASTMX|ICTPU|ELEEL|ESOLU|ONCMY|SALSA|SALTR|FUNHE|POERE|XIPMA|ORYLA|AMPOC|ORENI|HAPBU|ASTCA|PERFV|PERFL|SPAAU|LATCA|ARALL|9BRAS|GYMAC|XENLA|XENTR|CHEMY|PSEA2|ALLMI|PLARL|CITCL|HAPC1|AMORE|EXODN|PYRTT|PSETE|THEOR|PISTI|OGAPD|ENCIT|ANAPL|FUKDA|COLLI|9CHIR|CHICK|GUITC|PHACC|MELGA|OIDMZ|CERS8|ORNAN|COCC2|COCMI|BIPV3|ERECY|PENO1|SERVB|PSICY|SERL3|ERIEU|DESRO|HYPSF|AMAMK|SALR5|CALJA|VAVCU|PANGU|SAPAP|CERAT|MACFA|MACMU|MACNE|PAPAN|MANLE|GORGO|PANPA|PANTR|PONAB|HUMAN|VULVU|URSAM|AILME|MUSPF|FELCA|PUMCO|ZALCA|ODORO|LEPWE|TURTR|DELLE|PHYMC|LOXAF|HORSE|9ROSA|KOMPC|PIG|CORMM|CYBJN|LEPMJ|ODOVR|ROZAC|SPHS4|BOVIN|BOSIN|CAPHI|VITCO|SHEEP|RABIT|MARMO|SPORE|	828	5057	DIPOR;CRIGR;MESAU;MOUSE;CAVPO;HETGA;9NEOP;LIPVE;TRIMA;PELSI;OOCBI;EMENI;ANOCA;YARLI;URSMA;VOMUR;CHLRE;OTOGA;TAKRU;PHYPA;PLAF7;NEUCR;ARATH;AOTNA;PROCO;ARAHY;ALLSI;SAIBB;SERDU;ANODA;ICTTR;WHEAT;MAIZE;YEAST;MYOLU;TAEGU;CHLSB;HARSA;RHIBE;NOMLE;PAPXU;TRICA;BOMMO;DROME;LUCCU;ONCMY;SALSA;XENLA;XENTR;ALLMI;ANAPL;FUKDA;COLLI;MELGA;ORNAN;ERIEU;CALJA;CERAT;MACFA;MACMU;PAPAN;MANLE;GORGO;PANPA;PANTR;PONAB;AILME;MUSPF;FELCA;ODORO;LEPWE;TURTR;DELLE;PHYMC;LOXAF;HORSE;PIG;BOVIN;CAPHI;SHEEP;RABIT;	81	83.3	83.6	94	94.4	81.8	71.4	100	40	33.3	100	80	100
A1X283-S811	A1X283	S811	S	811	AKPFLsNsLGGQDDT	67.9	75.3	90	100	18.2	0	0	0	66.7	0	0	100	83	57	DAPPU;OPIHO;XENLA;XENTR;PIG;TRIMA;CAVPO;FUKDA;HETGA;ICTTR;MOUSE;CRIGR;MESAU;MYOLU;RABIT;TARSY;SAIBB;AOTNA;CALJA;PAPAN;MACMU;RHIBE;CHLSB;MANLE;CERAT;MACFA;GORGO;PANPA;PANTR;NOMLE;PONAB;PROCO;OTOGA;LOXAF;PTEAL;HORSE;CANLF;BOVIN;CAPHI;SHEEP;PHYMC;LIPVE;DELLE;FELCA;MUSPF;LEPWE;ODORO;URSMA;AILME;TINGU;COLLI;CALAN;DRYPU;AMAAE;APTFO;EGRGA;TRICA;	Water flea;Hoatzin;African clawed frog;Western clawed frog;Pig;Caribbean manatee;Guinea pig;Damaraland mole rat;Naked mole rat;Thirteen-lined ground squirrel;Mouse;Chinese hamster;Golden hamster;Little brown bat;Rabbit;Philippine tarsier;Bolivian squirrel monkey;Ma's night monkey;White-tufted-ear marmoset;Olive baboon;Rhesus macaque;Black snub-nosed monkey;Green monkey;Drill;Sooty mangabey;Crab-eating macaque;Western lowland gorilla;Pygmy chimpanzee;Chimpanzee;Northern white-cheeked gibbon;Sumatran orangutan;Coquerel's sifaka;Small-eared galago;African elephant;Black flying fox;Horse;Dog;Bovine;Goat;Sheep;Sperm whale;Yangtze river dolphin;Beluga whale;Cat;European domestic ferret;Weddell seal;Pacific walrus;Polar bear;Giant panda;White-throated tinamou;Rock dove;Anna's hummingbird;Downy woodpecker;Blue-fronted Amazon parrot;Emperor penguin;Little egret;Red flour beetle;	Daphnia pulex;Opisthocomus hoazin;Xenopus laevis;Xenopus tropicalis;Sus scrofa;Trichechus manatus;Cavia porcellus;Fukomys damarensis;Heterocephalus glaber;Ictidomys tridecemlineatus;Mus musculus;Cricetulus griseus;Mesocricetus auratus;Myotis lucifugus;Oryctolagus cuniculus;Tarsius syrichta;Saimiri boliviensis boliviensis;Aotus nancymaae;Callithrix jacchus;Papio anubis;Macaca mulatta;Rhinopithecus bieti;Chlorocebus sabaeus;Mandrillus leucophaeus;Cercocebus atys;Macaca fascicularis;Gorilla gorilla gorilla;Pan paniscus;Pan troglodytes;Nomascus leucogenys;Pongo abelii;Propithecus coquereli;Otolemur garnettii;Loxodonta africana;Pteropus alecto;Equus caballus;Canis lupus familiaris;Bos taurus;Capra hircus;Ovis aries;Physeter macrocephalus;Lipotes vexillifer;Delphinapterus leucas;Felis catus;Mustela putorius furo;Leptonychotes weddellii;Odobenus rosmarus divergens;Ursus maritimus;Ailuropoda melanoleuca;Tinamus guttatus;Columba livia;Calypte anna;Dryobates pubescens;Amazona aestiva;Aptenodytes forsteri;Egretta garzetta;Tribolium castaneum;	-	-	-	N	L	2474	2481	57.8	22.9	0.97	Disordered	BCKDK	O14874	BCKDK	ENSG00000103507	99.84	branched chain keto acid dehydrogenase kinase [Source:HGNC Symbol;Acc:HGNC:16902]	-	3058550at2759	9PEZI|DIPOR|CRIGR|KLUMD|MESAU|MUSCR|MOUSE|9FUNG|RAT|CAVPO|OCTDE|9EURO|HETGA|TRIAD|FUSPC|ASPVE|9AGAM|9SAUR|TILAU|9HYME|DRORH|9HYPO|PENBI|AURPU|AURSE|OPEBR|NOTFU|KLENI|TRYVY|EPING|9TREE|9BASI|NAUCC|9CICH|TRYCI|NAUDC|TETBL|TETPH|KAZAF|KAZNA|9SACH|MARBU|ASPWE|9AGAR|PYROM|9APHY|ZASCE|SACEU|METAS|CORFA|METRR|CORDF|9ASPA|FUSC4|HIPCM|NANGC|BRAOL|9HELO|BICAN|SERID|CLAP2|GLAL2|APHAT|9DIPT|HORVV|MACPH|RHOT1|CANO9|PLEOS|ASPLC|PARTP|HYAVF|9PLEO|PSEA3|SAPDV|HORWE|9CHLO|ASPGL|SACAR|TOLOC|CONA1|9ALVE|VITBC|PEND2|PEND1|GEOCN|COLSU|DRYPU|TRIAS|LIPVE|SINCH|NEOID|9STRA|PEDHC|COLFN|PARBR|DIACI|TRIAC|MUCC1|CERBT|FUSPR|PESFW|9ASCO|AMPAM|COLGC|CANMX|ACACF|OPHP1|ENDPU|BLUGR|STRMM|TRIMA|METMF|ZYMTR|GIBF5|STACB|STAC4|DACHA|PHAM7|BOTPV|EUTLA|ATTCE|CRYGA|BLAHO|WALI9|GALSU|ARADU|PSEHS|EXIGL|PHYPR|BOMIM|ASPPS|RHOPR|XYLHT|PTEVA|CALVF|RHIZD|COFAR|HYPJR|GONPJ|TRAC3|BYSSN|MONDO|9LECA|PENRF|KALBG|SYNRA|METCM|MONRO|ASPRC|SPOS1|ASPFA|ASPC2|ASPN1|SPOSC|TALEM|9AMPH|SCLBF|9TELE|XYLBA|ASPNB|ASPVC|ASPEC|ASPLB|ASPHC|9EUKA|PYRGI|MOLSC|ASPNO|FISSO|BRADI|TRAPU|LEPPY|FOLCA|BETSP|BLOB1|THRPL|9SCAR|NEOAA|ECHNA|BEABA|FUSLA|JATCU|SALFA|SERLL|TRYB2|DACPD|CARSF|FUSMA|9LAMI|AEGTS|OOCBI|AJECN|9POAL|PETAA|COCAP|FOMSC|EXOME|CRYNJ|LARCR|ANOGL|AQUCA|AYTFU|COCP7|AQUCH|AGRPL|LOTGI|PUNGR|EMENI|GIBZE|PERMB|CRYNH|CANAL|USTMA|COPC7|PYRO7|CYNSE|RHIO9|COCIM|TUPCH|STRHB|TERCA|GEOSA|BYSSP|OPHUN|PENEN|VERDA|BACDO|PROLT|CHOCR|PORUM|9TRYP|CYAM1|ANOCA|YARLI|DEBHA|EREGS|TALIS|ZEUCU|CYPVA|ECTSI|PHLPP|URSMA|NEOSC|VOMUR|CHACN|CRAGI|PICGU|CANTT|SYMMI|ZOSMR|MICCC|GOSRA|VITVI|HANUV|9PASE|DROKI|ANOME|BOBOX|VICPA|CHLRE|OTOGA|VOLCA|CHAGB|CLAL4|ORYME|AUXPR|CHLSO|TAKRU|BALAS|PANHP|CAERE|WESOR|9PASS|PHANO|PHYPA|PICST|TETUR|NEOBR|ACIJB|FUSOX|ASPFU|GONPE|NEOFI|PURLI|BOTFB|ASPFN|GIBM7|GAMAF|ZYMTI|UNCRE|COLAP|ASPTN|ASPCL|STRRB|PAPSO|PARAD|CALUR|TRYCC|9CRUS|BETVV|STOCA|CYBFA|FUSPO|GOSHI|THECC|CUCME|CUCSA|CUCMA|CUCMO|NEUCR|MOMCH|CRYGW|POPTR|9MUSC|KRYMA|ARATH|SURSU|BRANA|BRACM|RAPSA|AOTNA|PLABS|PRUDU|PRUPE|OCTBM|CEPFO|LODEL|PROCO|ARAHY|CICAR|PSEFD|SOYBN|GLYSO|PHACI|ALLSI|MEDTR|PHAVU|TRISU|ENHLU|PHAAN|VIGRR|VIGUN|SAIBB|HEVBR|MANES|RICCO|ORYSJ|HYPMA|SCHJY|PENIT|PHYIT|CAPAN|STEMI|SOLLC|NICSY|TOBAC|9GOBI|ASPCN|SOLTU|HYPVG|ANOAO|SERDU|ERYGU|SESIN|PUCGT|9ACAR|LEIBR|PRUAV|ZYGMR|HELAN|PERM5|ASPNC|PYGNA|MALGO|PYRTR|FUSO4|GIBNY|TRYRA|HYPJQ|ANODA|ICTTR|BISBB|OSTLU|VANPO|MONAL|AURAN|NEOLC|TALSN|TALMQ|NELNU|AJECG|HYPAI|NEOVI|ORYBR|NEMVE|ASPCI|SETIT|SORBI|WHEAT|MAIZE|ANACO|THETB|RETFI|POCDA|ASPOF|ARMGA|ARMOS|PLAHL|BLAHN|PHYNI|OREAU|ABSGL|9APIC|SCHOY|LACBS|PENFR|POEFO|ORCCI|GEOFO|PICKU|PICPA|NICAT|YARLL|LACFM|ZYGRO|CANAR|VERDV|PENRW|SPOSA|DEKBR|PARBA|PARBD|DIAVI|STYPI|ARAAL|ASPNG|PENPA|TOXGM|NECAM|ASPOR|NEUT8|JUGRE|9EIME|CASCN|NEUCS|PODAN|ELAGV|SARSC|UNCNE|VERA1|AUSLI|RHOTO|SCOMX|ARTGP|9PERO|9GRUI|DIDRA|BLUG1|CANGB|DIURU|GIBZA|CHLVA|ARTOC|MONPE|TRIHA|TRIRU|PHATC|YEAST|LACTC|BLAGS|TRIRC|ALTAL|GRIFR|PSEDA|PYCCI|MICPC|ASHAC|LEIDO|COTGO|LEIIN|9LABR|LEPSE|9MAGN|LEITA|NEOCL|ASPCR|THET4|CANDC|COCSC|NAEGR|NAEFO|THETT|SERL9|SCHCM|RHOGW|ALLM3|EIMAC|EIMTE|EIMMA|9GLOM|CANTC|MYOLU|RHIFE|CAPO3|TAEGU|AGABU|FICAL|PENNA|ASPC5|CHLSB|HYDVU|DINQU|ACTTE|LYNCA|RHIBE|RHIRO|SCHMA|NOMLE|SCHHA|SPAPN|9TREM|ECHGR|ANOFN|CAEBR|CAEEL|BRUMA|PUCT1|TREOI|HELRO|ANATE|PODMU|KOMPG|GAET3|MAGP6|COLGM|SPIPD|TRIT1|PHACS|BIOGL|SCHCR|BEAB2|METAQ|METRA|GROCL|TUBMM|MIZYE|PSED2|FUSOF|FUSV7|TRIVH|ARTBC|PAXIN|COCH4|SCLS1|COCSN|DURZI|PACTA|GLOTA|WALMC|EXST2|DOTSN|LIPST|LASNI|TRYB9|TIGCA|USTV1|WICAA|BATDJ|GALM3|HEBCY|ASPA1|FONAL|SPHMS|IXOSC|DERPT|SAPPC|EURMA|PENDC|SAICN|OSTTA|SITOR|PHOPY|BOMMO|BOMMA|TRINI|EUCGR|GALME|AEDAE|ANOGA|BAUPA|CULQU|AURST|9CETA|LUTLO|LOALO|DROAN|DROER|DROGR|DROHY|DROLE|DROMA|DROME|DROMO|DRONA|DROPE|DROSE|DROSI|DROYA|DROWI|EUTSA|DROGU|DROAB|DICSQ|MUSDO|GLOAU|CONPW|WOLCO|9HEMI|PHLG1|ROSCH|RHIID|HETIT|MELLP|MUCCL|BODSA|SINGR|ARTOA|LINUN|CHATD|COLHI|PHYPN|PHYB8|COERN|MIXOS|PILCF|ASPBC|ROSNE|SORMK|CIOIN|BRABE|PETMA|CALMI|LATCH|LEPOC|DAUCS|CLUHA|DANRE|CARAU|CONC2|ASTMX|ICTPU|ELEEL|ESOLU|ONCMY|SALSA|SALTR|FUNHE|POERE|XIPMA|ORYLA|AMPOC|ORENI|HAPBU|ASTCA|PERFV|PERFL|SPAAU|LATCA|ARALL|9BRAS|GYMAC|XENLA|XENTR|PSEA2|ALLMI|TRYCR|CITCL|HAPC1|AMORE|EXODN|PYRTT|PSETE|PISTI|OGAPD|SELML|FUKDA|9CHIR|CHICK|GUITC|PHACC|OIDMZ|CERS8|CALAN|ORNAN|LEIMU|COCC2|COCMI|BIPV3|SARHA|ERECY|PENO1|SERVB|PSICY|SERL3|ERIEU|9ROSI|PTEAL|DESRO|PLICR|HYPSF|AMAMK|SALR5|CALJA|PANGU|SAPAP|CERAT|MACFA|MACMU|MACNE|PAPAN|MANLE|GORGO|PANPA|PANTR|PONAB|HUMAN|VULVU|URSAM|AILME|MUSPF|FELCA|PUMCO|ZALCA|ODORO|LEPWE|TURTR|DELLE|PHYMC|LOXAF|HORSE|9ROSA|KOMPC|PIG|CORMM|CAMDR|CYBJN|LEPMJ|ODOVR|ROZAC|SPHS4|BOVIN|BOSIN|CAPHI|SHEEP|RABIT|MARMO|SPORE|	758	3140	DIPOR;CRIGR;MESAU;MOUSE;CAVPO;HETGA;DRYPU;LIPVE;TRIMA;OOCBI;EMENI;ANOCA;YARLI;URSMA;VOMUR;CHLRE;OTOGA;TAKRU;PHYPA;NEUCR;ARATH;AOTNA;PROCO;ARAHY;ALLSI;SAIBB;SERDU;ANODA;ICTTR;WHEAT;MAIZE;YEAST;MYOLU;TAEGU;CHLSB;RHIBE;NOMLE;BOMMO;DROME;ONCMY;SALSA;XENLA;XENTR;ALLMI;FUKDA;CALAN;ORNAN;ERIEU;PTEAL;CALJA;CERAT;MACFA;MACMU;PAPAN;MANLE;GORGO;PANPA;PANTR;PONAB;AILME;MUSPF;FELCA;ODORO;LEPWE;TURTR;DELLE;PHYMC;LOXAF;HORSE;PIG;BOVIN;CAPHI;SHEEP;RABIT;	74	76.2	82.2	96	94.4	36.4	71.4	100	20	25	75	80	100
A2A3K4-S394	A2A3K4	S394	S	394	LKRRLsYsDsDLKRA	85.7	94.5	100	100	27.3	0	0	0	83.3	75	100	50	89	72	PAPXU;HARSA;TAKRU;ONCMY;SALSA;GASAC;SERDU;XENTR;ERIEU;RABIT;TARSY;SAIBB;AOTNA;CALJA;RHIBE;MANLE;CERAT;MACMU;MACFA;PAPAN;NOMLE;GORGO;PANPA;PANTR;CHLSB;PONAB;OTOGA;PROCO;CAVPO;FUKDA;HETGA;MESAU;MOUSE;CRIGR;ICTTR;DIPOR;HORSE;FELCA;MUSPF;CANLF;AILME;URSMA;LEPWE;ODORO;LOXAF;TRIMA;PIG;BOVIN;CAPHI;SHEEP;PHYMC;LIPVE;DELLE;TURTR;MYOLU;PTEAL;VOMUR;ANOCA;ORNAN;PELSI;TAEGU;DRYPU;AMAAE;CALSU;MELGA;CALAN;COLLI;EGRGA;OPIHO;TINGU;ALLSI;ANODA;	Asian swallowtail butterfly;Jerdon's jumping ant;Japanese pufferfish;Rainbow trout;Atlantic salmon;Three-spined stickleback;Greater amberjack;Western clawed frog;Western European hedgehog;Rabbit;Philippine tarsier;Bolivian squirrel monkey;Ma's night monkey;White-tufted-ear marmoset;Black snub-nosed monkey;Drill;Sooty mangabey;Rhesus macaque;Crab-eating macaque;Olive baboon;Northern white-cheeked gibbon;Western lowland gorilla;Pygmy chimpanzee;Chimpanzee;Green monkey;Sumatran orangutan;Small-eared galago;Coquerel's sifaka;Guinea pig;Damaraland mole rat;Naked mole rat;Golden hamster;Mouse;Chinese hamster;Thirteen-lined ground squirrel;Ord's kangaroo rat;Horse;Cat;European domestic ferret;Dog;Giant panda;Polar bear;Weddell seal;Pacific walrus;African elephant;Caribbean manatee;Pig;Bovine;Goat;Sheep;Sperm whale;Yangtze river dolphin;Beluga whale;Atlantic bottle-nosed dolphin;Little brown bat;Black flying fox;Common wombat;Green anole;Duckbill platypus;Chinese softshell turtle;Zebra finch;Downy woodpecker;Blue-fronted Amazon parrot;Scaled quail;Wild turkey;Anna's hummingbird;Rock dove;Little egret;Hoatzin;White-throated tinamou;Chinese alligator;Mosquito;	Papilio xuthus;Harpegnathos saltator;Takifugu rubripes;Oncorhynchus mykiss;Salmo salar;Gasterosteus aculeatus;Seriola dumerili;Xenopus tropicalis;Erinaceus europaeus;Oryctolagus cuniculus;Tarsius syrichta;Saimiri boliviensis boliviensis;Aotus nancymaae;Callithrix jacchus;Rhinopithecus bieti;Mandrillus leucophaeus;Cercocebus atys;Macaca mulatta;Macaca fascicularis;Papio anubis;Nomascus leucogenys;Gorilla gorilla gorilla;Pan paniscus;Pan troglodytes;Chlorocebus sabaeus;Pongo abelii;Otolemur garnettii;Propithecus coquereli;Cavia porcellus;Fukomys damarensis;Heterocephalus glaber;Mesocricetus auratus;Mus musculus;Cricetulus griseus;Ictidomys tridecemlineatus;Dipodomys ordii;Equus caballus;Felis catus;Mustela putorius furo;Canis lupus familiaris;Ailuropoda melanoleuca;Ursus maritimus;Leptonychotes weddellii;Odobenus rosmarus divergens;Loxodonta africana;Trichechus manatus;Sus scrofa;Bos taurus;Capra hircus;Ovis aries;Physeter macrocephalus;Lipotes vexillifer;Delphinapterus leucas;Tursiops truncatus;Myotis lucifugus;Pteropus alecto;Vombatus ursinus;Anolis carolinensis;Ornithorhynchus anatinus;Pelodiscus sinensis;Taeniopygia guttata;Dryobates pubescens;Amazona aestiva;Callipepla squamata;Meleagris gallopavo;Calypte anna;Columba livia;Egretta garzetta;Opisthocomus hoazin;Tinamus guttatus;Alligator sinensis;Anopheles darlingi;	-	-	-	Y	D	663	665	75.3	66.3	0.836	Disordered	CDC7	O00311	CDC7	ENSG00000097046	98.19	cell division cycle 7 [Source:HGNC Symbol;Acc:HGNC:1745]	-	12073at2759	9PEZI|DIPOR|CRIGR|EDHAE|KLUMD|MESAU|MUSCR|MOUSE|9FUNG|RAT|OCTDE|9EURO|HETGA|TRIAD|FUSPC|ACREC|ASPVE|9AGAM|9SAUR|TILAU|9HYME|DRORH|9HYPO|PENBI|AURPU|AURSE|OPEBR|EPING|9TREE|HIBSY|NAUCC|9CICH|PNEMU|NAUDC|TETBL|TETPH|KAZAF|KAZNA|9SACH|MARBU|ASPWE|9AGAR|PYROM|9APHY|ZASCE|SACEU|METAS|CORFA|METRR|CORDF|9ROSI|9ASPA|FUSC4|HIPCM|BRAOL|9HELO|BICAN|SERID|CLAP2|GLAL2|9DIPT|MACPH|CANO9|PLEOS|ASPLC|9EUKA|HYAVF|9PLEO|PSEA3|HORWE|USTVR|ASPGL|SACAR|TOLOC|9BASI|CONA1|PEND2|PEND1|9SPIT|GEOCN|COLSU|ENCRO|TRIAS|LIPVE|NEOID|PEDHC|COLFN|TRIAC|MUCC1|CERBT|FUSPR|PESFW|9ASCO|COLGC|CANMX|ACACF|OPHP1|ENDPU|BLUGR|STRMM|TRIMA|METMF|ZYMTR|GIBF5|STACB|STAC4|DACHA|PHAM7|BOTPV|EUTLA|ATTCE|CRYGA|BLAHO|WALI9|ARADU|PSEHS|EXIGL|BOMIM|ASPPS|RHOPR|XYLHT|PTEVA|CALVF|FRAOC|RHIZD|COFAR|HYPJR|GONPJ|TRAC3|9MICR|BYSSN|SPRLO|ZOONE|MONDO|9LECA|PENRF|KALBG|SYNRA|PELSI|METCM|MONRO|ASPRC|SPOS1|ASPFA|ASPC2|ASPN1|SPOSC|TALEM|PNEJ7|PNEC8|9AMPH|SCLBF|9TELE|XYLBA|ASPNB|ASPVC|ASPEC|ASPLB|ASPHC|MARPO|PYRGI|MOLSC|ASPNO|BRADI|TRAPU|BETSP|BLOB1|THRPL|NEOAA|ECHNA|BEABA|FUSLA|SERLL|DACPD|CARSF|NEMA1|FUSMA|9LAMI|OOCBI|PETAA|COCAP|FOMSC|EXOME|CRYNJ|AQUCA|AYTFU|COCP7|AGRPL|LOTGI|PUNGR|GIBZE|PERMB|CRYNH|CANAL|USTMA|COPC7|PYRO7|CYNSE|RHIO9|COCIM|GEOSA|BYSSP|PSEPJ|OPHUN|PENEN|BACDO|PROLT|DANPL|CYAM1|ANOCA|YARLI|DEBHA|EREGS|ENCCU|TALIS|ZEUCU|CYPVA|ECTSI|URSMA|NEOSC|VOMUR|CHACN|PICGU|CANTT|ZOSMR|MICCC|GOSRA|HANUV|DROKI|ANOME|BOBOX|VICPA|CHAGB|CLAL4|APHGL|BALAS|PANHP|TETTS|CAERE|WESOR|9PASS|PHANO|PHYPA|PICST|TETUR|ACIJB|FUSOX|ASPFU|NEOFI|PURLI|BOTFB|ASPFN|GIBM7|GAMAF|ZYMTI|UNCRE|COLAP|ASPTN|ASPCL|STRRB|PAPSO|PARAD|CALUR|STOCA|CYBFA|TIELA|GOSHI|CUCME|CUCSA|CUCMA|CUCMO|NEUCR|MOMCH|CRYGW|POPTR|9MUSC|KRYMA|ARATH|SURSU|RAPSA|AOTNA|PLABS|MALDO|PRUPE|CEPFO|LODEL|ARAHY|CICAR|PSEFD|SOYBN|GLYSO|PHACI|ALLSI|MEDTR|PHAVU|ENHLU|VIGRR|VIGUN|SAIBB|ORYSJ|MONMO|SCHJY|PENIT|CAPAN|STEMI|SOLLC|NICSY|TOBAC|ASPCN|SOLTU|HYPVG|ANOAO|SESIN|PUCGT|9ACAR|PRUAV|ZYGMR|HELAN|PERM5|LACSA|ASPNC|PYGNA|MALGO|PYRTR|FUSO4|GIBNY|HYPJQ|ANODA|POPAL|BISBB|OSTLU|VANPO|NEOLC|TALSN|TALMQ|NELNU|AJECG|HYPAI|ASPCI|SETIT|SORBI|ANACO|THETB|POCDA|ARMGA|ARMOS|BLAHN|ENTBH|ABSGL|SCHOY|LACBS|PENFR|GEOFO|PICKU|PICPA|NICAT|YARLL|LACFM|ZYGRO|CANAR|VERDV|PENRW|PARBA|PARBD|STYPI|ARAAL|ASPNG|PENPA|NECAM|ASPOR|NEUT8|JUGRE|NEUCS|PODAN|ELAGV|SARSC|UNCNE|VERA1|AUSLI|ARTGP|DIDRA|BLUG1|DIURU|ARTOC|MONPE|TRIHA|YEAST|LACTC|BLAGS|TRIRC|ALTAL|POSPM|GRIFR|PSEDA|PYCCI|MICPC|ASHAC|COTGO|9MAGN|ASPCR|THET4|CANDC|THETT|SERL9|SCHCM|VAIC1|ALLM3|DICPU|9GLOM|CANTC|RHIFE|STYLE|CAPO3|TAEGU|AGABU|GIAIB|PENNA|ASPC5|DINQU|HARSA|ACTTE|LYNCA|RHIBE|RHIRO|SCHHA|SPAPN|9TREM|ECHGR|ANOFN|CAEBR|CAEEL|BRUMA|PUCT1|TREOI|HELRO|KOMPG|GAET3|MAGP6|COLGM|SPIPD|TRIT1|PHACS|BIOGL|SCHCR|BEAB2|METAQ|METRA|GROCL|TUBMM|PSED2|GIAIA|FUSOF|FUSV7|TRIVH|ARTBC|COCH4|SCLS1|COCSN|DURZI|PENVA|PACTA|GLOTA|WALMC|EXST2|DOTSN|LIPST|LASNI|TIGCA|WICAA|BATDJ|GALM3|HEBCY|ASPA1|FONAL|SPHMS|RHIMP|DERPT|EURMA|PENDC|OSTTA|BOMMA|TRINI|GALME|AEDAE|ANOGA|ANOAL|ANOAR|BAUPA|CULQU|LOALO|DROAN|DROER|DROGR|DROHY|DROLE|DROMA|DROME|DROMO|DROPE|DROSE|DROSI|DROVI|DROYA|DROWI|EUTSA|DROGU|DROAB|DICSQ|MUSDO|GLOAU|CONPW|WOLCO|PHLG1|RHIID|HETIT|MELLP|MUCCL|ARTOA|LINUN|CHATD|COLHI|PHYB8|COERN|PILCF|ASPBC|ROSNE|SORMK|BRABE|CALMI|LATCH|LEPOC|CLUHA|DANRE|CARAU|CONC2|ICTPU|ESOLU|SALSA|SALTR|POERE|XIPMA|HAPBU|ASTCA|SPAAU|LATCA|9BRAS|GYMAC|XENLA|XENTR|PSEA2|HAPC1|AMORE|EXODN|PYRTT|PSETE|PISTI|OGAPD|ENCIT|FUKDA|9POAL|9CHIR|GUITC|OIDMZ|CERS8|COCC2|COCMI|BIPV3|ERECY|PENO1|SERVB|PSICY|SERL3|ERIEU|PTEAL|HYPSF|AMAMK|SALR5|CALJA|VAVCU|PANGU|SAPAP|CERAT|MACFA|MACMU|MACNE|PAPAN|MANLE|GORGO|PANPA|PANTR|PONAB|HUMAN|VULVU|AILME|FELCA|PUMCO|ZALCA|ODORO|LEPWE|TURTR|DELLE|PHYMC|HORSE|9ROSA|PIG|CORMM|CAMDR|CYBJN|LEPMJ|ODOVR|ROZAC|BOVIN|BOSIN|CAPHI|VITCO|SPORE|	616	1059	DIPOR;CRIGR;MESAU;MOUSE;HETGA;LIPVE;TRIMA;ZOONE;PELSI;OOCBI;ANOCA;YARLI;URSMA;VOMUR;PHYPA;NEUCR;ARATH;AOTNA;ARAHY;ALLSI;SAIBB;ANODA;YEAST;TAEGU;HARSA;RHIBE;DROME;SALSA;XENLA;XENTR;FUKDA;ERIEU;PTEAL;CALJA;CERAT;MACFA;MACMU;PAPAN;MANLE;GORGO;PANPA;PANTR;PONAB;AILME;FELCA;ODORO;LEPWE;TURTR;DELLE;PHYMC;HORSE;PIG;BOVIN;CAPHI;	54	57.1	58.9	72	72.2	45.5	42.9	75	0	8.33	75	20	100
A2A3K4-S438	A2A3K4	S438	S	438	sHCYIPQsPEPDLHK	61.9	68.5	98	100	18.2	0	0	0	0	25	0	0	89	52	HARSA;OOCBI;ERIEU;RABIT;TARSY;SAIBB;AOTNA;CALJA;RHIBE;MANLE;CERAT;MACMU;MACFA;PAPAN;NOMLE;GORGO;PANPA;PANTR;CHLSB;PONAB;OTOGA;PROCO;CAVPO;FUKDA;HETGA;MOUSE;CRIGR;ICTTR;DIPOR;HORSE;FELCA;MUSPF;CANLF;AILME;URSMA;LEPWE;ODORO;LOXAF;TRIMA;PIG;BOVIN;CAPHI;SHEEP;PHYMC;LIPVE;DELLE;TURTR;MYOLU;PTEAL;VOMUR;ORNAN;PELSI;	Jerdon's jumping ant;Clonal raider ant;Western European hedgehog;Rabbit;Philippine tarsier;Bolivian squirrel monkey;Ma's night monkey;White-tufted-ear marmoset;Black snub-nosed monkey;Drill;Sooty mangabey;Rhesus macaque;Crab-eating macaque;Olive baboon;Northern white-cheeked gibbon;Western lowland gorilla;Pygmy chimpanzee;Chimpanzee;Green monkey;Sumatran orangutan;Small-eared galago;Coquerel's sifaka;Guinea pig;Damaraland mole rat;Naked mole rat;Mouse;Chinese hamster;Thirteen-lined ground squirrel;Ord's kangaroo rat;Horse;Cat;European domestic ferret;Dog;Giant panda;Polar bear;Weddell seal;Pacific walrus;African elephant;Caribbean manatee;Pig;Bovine;Goat;Sheep;Sperm whale;Yangtze river dolphin;Beluga whale;Atlantic bottle-nosed dolphin;Little brown bat;Black flying fox;Common wombat;Duckbill platypus;Chinese softshell turtle;	Harpegnathos saltator;Ooceraea biroi;Erinaceus europaeus;Oryctolagus cuniculus;Tarsius syrichta;Saimiri boliviensis boliviensis;Aotus nancymaae;Callithrix jacchus;Rhinopithecus bieti;Mandrillus leucophaeus;Cercocebus atys;Macaca mulatta;Macaca fascicularis;Papio anubis;Nomascus leucogenys;Gorilla gorilla gorilla;Pan paniscus;Pan troglodytes;Chlorocebus sabaeus;Pongo abelii;Otolemur garnettii;Propithecus coquereli;Cavia porcellus;Fukomys damarensis;Heterocephalus glaber;Mus musculus;Cricetulus griseus;Ictidomys tridecemlineatus;Dipodomys ordii;Equus caballus;Felis catus;Mustela putorius furo;Canis lupus familiaris;Ailuropoda melanoleuca;Ursus maritimus;Leptonychotes weddellii;Odobenus rosmarus divergens;Loxodonta africana;Trichechus manatus;Sus scrofa;Bos taurus;Capra hircus;Ovis aries;Physeter macrocephalus;Lipotes vexillifer;Delphinapterus leucas;Tursiops truncatus;Myotis lucifugus;Pteropus alecto;Vombatus ursinus;Ornithorhynchus anatinus;Pelodiscus sinensis;	-	-	-	Q	P	718	723	58.4	78.7	0.883	Disordered	CDK8	P49336	CDK8	ENSG00000132964	99.39	cyclin dependent kinase 8 [Source:HGNC Symbol;Acc:HGNC:1779]	-	46620at2759	9PEZI|DIPOR|CRIGR|KLUMD|MESAU|MUSCR|MOUSE|9FUNG|RAT|CAVPO|OCTDE|9EURO|HETGA|TRIAD|FUSPC|ACREC|ASPVE|9AGAM|9SAUR|TILAU|DRORH|9HYPO|PENBI|AURPU|AURSE|CAMFO|OPEBR|NOTFU|KLENI|EPING|9NEOP|9TREE|9BASI|HIBSY|NAUCC|9CICH|NAUDC|TETBL|TETPH|KAZAF|KAZNA|9SACH|MARBU|ASPWE|9AGAR|PYROM|9APHY|ZASCE|SACEU|METAS|CORFA|METRR|CORDF|9ROSI|9ASPA|FUSC4|HIPCM|BRAOL|MYOBR|9HELO|BICAN|SERID|CLAP2|GLAL2|APHAT|9DIPT|HORVV|MACPH|RHOT1|SCLFO|CANO9|PLEOS|ASPLC|PARTP|HYAVF|9PLEO|PSEA3|SAPDV|HORWE|9CHLO|USTVR|ASPGL|SACAR|TOLOC|CONA1|PEND2|PEND1|GEOCN|COLSU|TRIAS|LIPVE|NEOID|9STRA|PEDHC|COLOR|DIACI|TRIAC|MUCC1|CERBT|FUSPR|PESFW|9ASCO|CANMX|OPHP1|ENDPU|BLUGR|STRMM|TRIMA|METMF|ZYMTR|GIBF5|STACB|STAC4|DACHA|PHAM7|BOTPV|EUTLA|ATTCE|CRYGA|BLAHO|WALI9|ARADU|PSEHS|EXIGL|PHYPR|BOMIM|ASPPS|RHOPR|XYLHT|PTEVA|CALVF|AMBTC|FRAOC|RHIZD|COFAR|HYPJR|GONPJ|TRAC3|BYSSN|MONDO|9LECA|PENRF|KALBG|SYNRA|METCM|MONRO|ASPRC|SPOS1|ASPFA|ASPC2|ASPN1|SPOSC|TALEM|9AMPH|SCLBF|9HYME|9TELE|XYLBA|ASPNB|ASPVC|ASPEC|ASPLB|ASPHC|MARPO|PYRGI|MOLSC|ASPNO|ANOCL|BRADI|TRAPU|FOLCA|BETSP|BLOB1|THRPL|9SCAR|NEOAA|ECHNA|BUCRH|BEABA|DUFNO|FUSLA|JATCU|SALFA|SERLL|DACPD|CARSF|FUSMA|9LAMI|AEGTS|OOCBI|AJECN|PETAA|COCAP|FOMSC|EXOME|CRYNJ|LARCR|AQUCA|AYTFU|COCP7|AQUCH|AGRPL|LOTGI|PUNGR|EMENI|GIBZE|PERMB|CRYNH|CANAL|USTMA|COPC7|PYRO7|CYNSE|RHIO9|COCIM|STRHB|TERCA|GEOSA|BYSSP|OPHUN|PENEN|BACDO|PROLT|CHOCR|PORUM|CRYNB|ANOCA|YARLI|DEBHA|EREGS|TALIS|CYPVA|HELAM|URSMA|NEOSC|CHACN|PICGU|CANTT|ZOSMR|GOSAR|GOSRA|VITVI|HANUV|DROBS|DROKI|ANOME|BOBOX|VICPA|CHLRE|VOLCA|CHAGB|CLAL4|ORYME|TAKRU|BALAS|PANHP|CAERE|WESOR|9PASS|PHANO|PICST|TETUR|ACIJB|FUSOX|ASPFU|GONPE|NEOFI|PURLI|BOTFB|ASPFN|GIBM7|GAMAF|ZYMTI|UNCRE|COLAP|ASPTN|ASPCL|STRRB|PARAD|CALUR|STOCA|FUSPO|TIELA|GOSHI|CUCME|CUCMA|CUCMO|NEUCR|MOMCH|CRYGW|POPTR|KRYMA|ARATH|SURSU|BRANA|RAPSA|AOTNA|PLABS|PRUDU|PRUPE|CEPFO|LODEL|PROCO|CAJCA|CICAR|PSEFD|SOYBN|GLYSO|PHACI|ALLSI|LUPAN|MEDTR|PHAVU|TRISU|ENHLU|VIGRR|VIGUN|SAIBB|HEVBR|MANES|RICCO|ORYSJ|AMPQE|SCHJY|PENIT|PHYIT|STEMI|SOLLC|NICSY|TOBAC|ASPCN|HYPVG|ANOAO|SERDU|ERYGU|SESIN|9ACAR|PRUAV|ZYGMR|PYGNA|MALGO|PYRTR|FUSO4|GIBNY|HYPJQ|ANODA|ICTTR|POPAL|BISBB|OSTLU|VANPO|AURAN|NEOLC|TALSN|TALMQ|NELNU|AJECG|HYPAI|ORYBR|ASPCI|SETIT|SORBI|WHEAT|MAIZE|ANACO|ARMGA|ARMOS|PLAHL|BLAHN|PHYNI|OREAU|ABSGL|SCHOY|LACBS|PENFR|POEFO|ORCCI|GEOFO|PICKU|PICPA|NICAT|YARLL|LACFM|VERDV|PENRW|SPOSA|PARBA|PARBD|DIAVI|PENPA|NECAM|ASPOR|NEUT8|JUGRE|CASCN|NEUCS|PODAN|ELAGV|SARSC|UNCNE|VERA1|AUSLI|RHOTO|SCOMX|ARTGP|BLUG1|DIURU|ARTOC|MONPE|TRIHA|TRIRU|YEAST|LACTC|BLAGS|TRIRC|ALTAL|POSPM|PSEDA|PYCCI|ASHAC|COTGO|9MAGN|ASPCR|THET4|CANDC|COCSC|NAEGR|NAEFO|THETT|SERL9|SCHCM|RHOGW|DICPU|9GLOM|CANTC|RHIFE|CAPO3|TAEGU|AGABU|FICAL|PENNA|ASPC5|CHLSB|HYDVU|DINQU|ACTTE|LYNCA|RHIBE|RHIRO|SCHMA|NOMLE|SCHHA|SPAPN|9TREM|ECHGR|ANOFN|CAEBR|CAEEL|BRUMA|PUCT1|TREOI|HELRO|ANATE|PODMU|KOMPG|GAET3|MAGP6|COLGM|TRIT1|PHACS|BIOGL|SCHCR|BEAB2|METAQ|METRA|GROCL|TUBMM|PSED2|FUSOF|FUSV7|TRIVH|ARTBC|PAPXU|COCH4|SCLS1|COCSN|DURZI|9EUKA|PACTA|GLOTA|WALMC|EXST2|DOTSN|LIPST|LASNI|TIGCA|USTV1|WICAA|BATDJ|GALM3|HEBCY|ASPA1|FONAL|SPHMS|DERPT|SAPPC|EURMA|PENDC|OSTTA|SITOR|TRICA|BOMMO|BOMMA|TRINI|EUCGR|GALME|AEDAE|ANOGA|ANOAL|ANOAR|BAUPA|CULQU|9CETA|LOALO|DROAN|DROER|DROGR|DROHY|DROLE|DROMA|DROME|DROMO|DRONA|DROPE|DROSE|DROSI|DROVI|DROYA|DROWI|EUTSA|DROGU|DROAB|DICSQ|MUSDO|LUCCU|GLOAU|CONPW|WOLCO|PHLG1|RHIID|HETIT|MELLP|MUCCL|SINGR|ARTOA|LINUN|CHATD|COLHI|PHYPN|PAPMA|PHYB8|COERN|MIXOS|PILCF|ASPBC|ROSNE|SORMK|BRABE|CALMI|LEPOC|DAUCS|CLUHA|DANRE|CARAU|CONC2|ICTPU|ESOLU|ONCMY|SALSA|SALTR|FUNHE|POERE|XIPMA|ORYLA|ORENI|HAPBU|ASTCA|PERFV|PERFL|SPAAU|LATCA|ARALL|9BRAS|GYMAC|XENLA|XENTR|PSEA2|CITCL|HAPC1|AMORE|EXODN|PYRTT|PSETE|PISTI|OGAPD|FUKDA|9POAL|COLLI|9CHIR|GUITC|PHACC|OIDMZ|CERS8|ORNAN|COCC2|COCMI|BIPV3|ERECY|PENO1|SERVB|PSICY|SERL3|ERIEU|PTEAL|HYPSF|AMAMK|SALR5|CALJA|PANGU|SAPAP|CERAT|MACFA|MACMU|MACNE|PAPAN|MANLE|GORGO|PANPA|PANTR|PONAB|HUMAN|VULVU|AILME|MUSPF|FELCA|PUMCO|ZALCA|ODORO|LEPWE|TURTR|DELLE|PHYMC|LOXAF|HORSE|9ROSA|KOMPC|PIG|CORMM|CYBJN|LEPMJ|ODOVR|BOVIN|BOSIN|CAPHI|SHEEP|RABIT|SPORE|	667	1232	DIPOR;CRIGR;MESAU;MOUSE;CAVPO;HETGA;9NEOP;LIPVE;TRIMA;OOCBI;EMENI;ANOCA;YARLI;URSMA;CHLRE;TAKRU;NEUCR;ARATH;AOTNA;PROCO;ALLSI;SAIBB;SERDU;ANODA;ICTTR;WHEAT;MAIZE;YEAST;TAEGU;CHLSB;RHIBE;NOMLE;PAPXU;TRICA;BOMMO;DROME;LUCCU;ONCMY;SALSA;XENLA;XENTR;FUKDA;COLLI;ORNAN;ERIEU;PTEAL;CALJA;CERAT;MACFA;MACMU;PAPAN;MANLE;GORGO;PANPA;PANTR;PONAB;AILME;MUSPF;FELCA;ODORO;LEPWE;TURTR;DELLE;PHYMC;LOXAF;HORSE;PIG;BOVIN;CAPHI;SHEEP;RABIT;	71	75	75.3	90	88.9	72.7	42.9	100	20	16.7	50	80	100
A2A3K4-S547	A2A3K4	S547	S	547	QNsRTPRsPLDCGss	23.8	26	38	61.1	9.09	0	0	0	0	0	0	0	89	20	RABIT;TARSY;SAIBB;AOTNA;CALJA;NOMLE;GORGO;PANPA;PANTR;PONAB;OTOGA;PROCO;MESAU;MOUSE;CRIGR;ICTTR;DIPOR;FELCA;MYOLU;ANODA;	Rabbit;Philippine tarsier;Bolivian squirrel monkey;Ma's night monkey;White-tufted-ear marmoset;Northern white-cheeked gibbon;Western lowland gorilla;Pygmy chimpanzee;Chimpanzee;Sumatran orangutan;Small-eared galago;Coquerel's sifaka;Golden hamster;Mouse;Chinese hamster;Thirteen-lined ground squirrel;Ord's kangaroo rat;Cat;Little brown bat;Mosquito;	Oryctolagus cuniculus;Tarsius syrichta;Saimiri boliviensis boliviensis;Aotus nancymaae;Callithrix jacchus;Nomascus leucogenys;Gorilla gorilla gorilla;Pan paniscus;Pan troglodytes;Pongo abelii;Otolemur garnettii;Propithecus coquereli;Mesocricetus auratus;Mus musculus;Cricetulus griseus;Ictidomys tridecemlineatus;Dipodomys ordii;Felis catus;Myotis lucifugus;Anopheles darlingi;	-	-	-	R	P	902	904	19.1	49.4	0.983	Disordered	ERK2	P28482	MAPK1	ENSG00000100030	99.34	mitogen-activated protein kinase 1 [Source:HGNC Symbol;Acc:HGNC:6871]	2.7.11.24	158564at2759	9PEZI|DIPOR|CRIGR|EDHAE|KLUMD|MESAU|BALRE|MUSCR|MOUSE|9FUNG|RAT|CAVPO|OCTDE|9EURO|HETGA|SACKO|TRIAD|FUSPC|ACREC|ASPVE|9AGAM|9SAUR|TILAU|9HYME|DRORH|9HYPO|PENBI|AURPU|AURSE|CAMFO|OPEBR|NOTFU|TRYVY|EPING|9NEOP|9TREE|9BASI|NAUCC|9CICH|TRYCI|ASPKA|PNEMU|NAUDC|TETBL|TETPH|KAZAF|KAZNA|9SACH|MARBU|ASPWE|9AGAR|PYROM|9APHY|ZASCE|SACEU|METAS|CORFA|METRR|CORDF|FUSC4|HIPCM|NANGC|MYOBR|9HELO|BICAN|SERID|CLAP2|GLAL2|APHAT|9DIPT|MACPH|RHOT1|SCLFO|CANO9|PLEOS|ASPLC|PARTP|9EUKA|HYAVF|9PLEO|PSEA3|SAPDV|HORWE|USTVR|ASPGL|SACAR|TOLOC|CONA1|9ALVE|PEND2|PEND1|GEOCN|COLSU|DRYPU|TRIAS|LIPVE|SINCH|NEOID|9STRA|PEDHC|COLOR|COLFN|TAUER|PARBR|DIACI|TRIAC|MUCC1|CERBT|FUSPR|PESFW|MALS4|9ASCO|AMPAM|COLGC|CANMX|ACACF|OPHP1|ENDPU|BLUGR|STRMM|TRIMA|METMF|ZYMTR|GIBF5|STACB|STAC4|NIPNI|DACHA|PHAM7|BOTPV|EUTLA|ATTCE|CRYGA|BLAHO|WALI9|GALSU|ARADU|PSEHS|EXIGL|PHYPR|BOMIM|ASPPS|RHOPR|XYLHT|PTEVA|CALVF|FRAOC|RHIZD|HYPJR|GONPJ|TRAC3|BYSSN|MONDO|9LECA|PENRF|KALBG|SYNRA|PELSI|METCM|MONRO|ASPRC|SPOS1|ASPFA|ASPC2|ASPN1|PENCE|SPOSC|TALEM|PNEJ7|PNEC8|9AMPH|SCLBF|9TELE|XYLBA|ASPNB|ASPVC|ASPEC|ASPLB|ASPHC|PYRGI|9MICR|MOLSC|ASPNO|ANOCL|FISSO|TRAPU|LEPPY|BETSP|BLOB1|THRPL|9SCAR|NEOAA|ECHNA|BACLA|BUCRH|NESNO|BEABA|DUFNO|FUSLA|SALFA|SERLL|TRYB2|DACPD|CARSF|9GRUI|LEPDC|EGRGA|FUSMA|9LAMI|ATHCN|OOCBI|AJECN|PETAA|FOMSC|EXOME|CRYNJ|LARCR|ANOGL|AYTFU|COCP7|9TRYP|AQUCH|AGRPL|LOTGI|MYODS|PUNGR|EMENI|GIBZE|PERMB|CRYNH|CANAL|USTMA|COPC7|9AVES|PYRO7|CYNSE|RHIO9|COCIM|STRHB|TERCA|GEOSA|BYSSP|OPHUN|PENEN|VERDA|BACDO|PROLT|CHOCR|PORUM|DANPL|ANTCR|CYAM1|CRYNB|ANOCA|YARLI|DEBHA|EREGS|TALIS|ZEUCU|CYPVA|ECTSI|PHLPP|HELAM|URSMA|NEOSC|VOMUR|CHACN|CRAGI|PICGU|CANTT|ZOSMR|GOSAR|GOSRA|HANUV|9PASE|DROBS|DROKI|ANOME|OPIHO|FULGA|BOBOX|VICPA|OTOGA|CHAGB|CLAL4|ORYME|TAKRU|BALAS|PANHP|TRASE|CAERE|WESOR|PYROR|9PASS|PHANO|PICST|TETUR|NEOBR|ACIJB|FUSOX|ASPFU|NEOFI|PURLI|BOTFB|ASPFN|GIBM7|ZYMTI|UNCRE|COLAP|ASPTN|ASPCL|STRRB|PARAD|CALUR|TRYCC|9CRUS|STOCA|CYBFA|FUSPO|TIELA|PELCR|GOSHI|CUCMO|NEUCR|CRYGW|9MUSC|KRYMA|SURSU|ENTIV|GAVST|BRACM|RAPSA|AOTNA|PLABS|CEPFO|LODEL|PROCO|ARAHY|PSEFD|PHACI|ALLSI|ENHLU|SAIBB|HYPMA|AMPQE|POMCA|MONMO|SCHJY|PENIT|PHYIT|STEMI|NICSY|TOBAC|9GOBI|ASPCN|HYPVG|ANOAO|SERDU|PUCGT|9ACAR|LEIBR|ZYGMR|PERM5|ASPNC|PYGNA|MALGO|PYRTR|FUSO4|GIBNY|TRYRA|HYPJQ|ANODA|ICTTR|BISBB|VANPO|MONAL|AURAN|STRCA|NEOLC|TALSN|TALMQ|NELNU|AJECG|HYPAI|NEMVE|ASPCI|THETB|RETFI|POCDA|ARMGA|ARMOS|COLGL|9CHLO|PLAHL|BLAHN|PHYNI|OREAU|ABSGL|SCHOY|LACBS|PENFR|POEFO|ORCCI|GEOFO|PICKU|PICPA|YARLL|LACFM|ZYGRO|CANAR|VERDV|PENRW|SPOSA|DEKBR|PARBA|PARBD|DIAVI|CHAVO|STYPI|ARAAL|ASPNG|PENPA|NECAM|ASPOR|NEUT8|JUGRE|CASCN|NEUCS|PODAN|SARSC|UNCNE|VERA1|AUSLI|RHOTO|SCOMX|LENED|ARTGP|CARIC|EURHL|DIDRA|BLUG1|CANGB|DIURU|GIBZA|ARTOC|MONPE|TRIHA|TRIRU|PHATC|YEAST|LACTC|BLAGS|TRIRC|ALTAL|POSPM|GRIFR|PSEDA|PYCCI|ASHAC|LEIDO|COTGO|LEIIN|9LABR|LEPSE|LEITA|ASPCR|THET4|CANDC|APAVI|COLST|MERNU|NAEGR|NAEFO|THETT|SERL9|SCHCM|RHOGW|ALLM3|DICPU|9GLOM|CANTC|MYOLU|RHIFE|CAPO3|TAEGU|AGABU|FICAL|PENNA|ASPC5|CHLSB|HYDVU|DINQU|HARSA|ACTTE|LYNCA|RHIBE|RHIRO|NOMLE|SCHHA|SPAPN|9TREM|ECHGR|ANOFN|CAEBR|CAEEL|BRUMA|PUCT1|TREOI|HELRO|ANATE|PODMU|KOMPG|GAET3|MAGP6|COLGM|SPIPD|TRIT1|APLCA|PHACS|BIOGL|SCHCR|BEAB2|METAQ|METRA|GROCL|TUBMM|MIZYE|PSED2|FUSOF|FUSV7|TRIVH|ARTBC|PAPXU|PAXIN|COCH4|SCLS1|COCSN|DAPPU|PENVA|PACTA|GLOTA|WALMC|EXST2|DOTSN|LIPST|PHYSO|LASNI|TRYB9|TIGCA|USTV1|WICAA|BATDJ|GALM3|HEBCY|ASPA1|FONAL|SPHMS|RHIMP|IXOSC|DERPT|SAPPC|EURMA|PENDC|BEMTA|SITOR|PHOPY|TRICA|BOMMO|BOMMA|TRINI|GALME|AEDAE|AEDAL|ANOGA|ANOAL|ANOAR|BAUPA|CULQU|9CETA|LUTLO|LEPSM|LOALO|CERCA|DROAN|DROER|DROGR|DROHY|DROLE|DROMA|DROME|DROMO|DRONA|DROPE|DROSE|DROSI|DROVI|DROYA|DROWI|DROGU|DROAB|DICSQ|MUSDO|LUCCU|GLOAU|CONPW|WOLCO|9HEMI|PHLG1|ROSCH|RHIID|HETIT|MELLP|MUCCL|ANOSI|BODSA|MEGAM|SINGR|LEPDE|ARTOA|LINUN|CHATD|COLHI|PHYPN|PAPMA|PHYB8|COERN|MIXOS|PILCF|LYTVA|STRPU|ASPBC|ROSNE|SORMK|CIOIN|BRABE|CALMI|LATCH|LEPOC|DAUCS|CLUHA|DANRE|CARAU|CONC2|ASTMX|ICTPU|ELEEL|ESOLU|ONCMY|SALSA|SALTR|FUNHE|POERE|XIPMA|ORYLA|AMPOC|ORENI|HAPBU|ASTCA|PERFV|PERFL|SPAAU|LATCA|GYMAC|XENLA|XENTR|PSEA2|ALLMI|TRYCR|CORBR|HAPC1|AMORE|EXODN|PYRTT|PSETE|PISTI|OGAPD|ANAPL|FUKDA|COLLI|9CHIR|HALAL|CHICK|GUITC|PHACC|MELGA|OIDMZ|CERS8|PHACA|APTFO|PYGAD|CALAN|ORNAN|LEIMU|COCC2|COCMI|BIPV3|SARHA|ERECY|PENO1|SERVB|OSTFU|PSICY|SERL3|ERIEU|9ROSI|PTEAL|DESRO|PLICR|HYPSF|AMAMK|SALR5|TINGU|CALJA|PANGU|SAPAP|CERAT|MACFA|MACMU|MACNE|PAPAN|MANLE|GORGO|PANPA|PANTR|PONAB|HUMAN|CANLF|VULVU|URSAM|AILME|MUSPF|FELCA|PUMCO|ZALCA|ODORO|PHALP|LEPWE|TURTR|DELLE|PHYMC|LOXAF|HORSE|KOMPC|PIG|CORMM|CAMDR|CYBJN|LEPMJ|ODOVR|ROZAC|SPHS4|BOVIN|BOSIN|CAPHI|SHEEP|RABIT|MARMO|SPORE|	758	5486	DIPOR;CRIGR;MESAU;MOUSE;CAVPO;HETGA;9NEOP;DRYPU;LIPVE;TRIMA;PELSI;EGRGA;OOCBI;EMENI;ANOCA;YARLI;URSMA;VOMUR;OPIHO;OTOGA;TAKRU;NEUCR;AOTNA;PROCO;ARAHY;ALLSI;SAIBB;SERDU;ANODA;ICTTR;YEAST;MYOLU;TAEGU;CHLSB;HARSA;RHIBE;NOMLE;PAPXU;DAPPU;TRICA;BOMMO;DROME;LUCCU;ONCMY;SALSA;XENLA;XENTR;ALLMI;ANAPL;FUKDA;COLLI;MELGA;APTFO;CALAN;ORNAN;ERIEU;PTEAL;TINGU;CALJA;CERAT;MACFA;MACMU;PAPAN;MANLE;GORGO;PANPA;PANTR;PONAB;CANLF;AILME;MUSPF;FELCA;ODORO;LEPWE;TURTR;DELLE;PHYMC;LOXAF;HORSE;PIG;BOVIN;CAPHI;SHEEP;RABIT;	84	94	94.5	98	94.4	90.9	14.3	100	0	83.3	100	80	100
A2AJT9-S15	A2AJT9	S15	S	15	sPRWKHRsLsPVPRN	69	79.5	92	94.4	0	0	0	0	50	100	40	0	73	58	ONCMY;SERDU;ORNAN;ANOCA;VOMUR;PELSI;ALLMI;ALLSI;COLLI;TAEGU;CALSU;MELGA;AMAAE;ANAPL;MYOLU;HETGA;ERIEU;MOUSE;CRIGR;MESAU;DIPOR;LOXAF;TRIMA;CAVPO;PTEAL;BOVIN;CAPHI;SHEEP;HORSE;PIG;PHYMC;LIPVE;TURTR;FELCA;CANLF;MUSPF;AILME;URSMA;LEPWE;ODORO;OTOGA;ICTTR;PROCO;TARSY;PAPAN;MANLE;CHLSB;MACMU;CERAT;MACFA;GORGO;PANPA;PANTR;NOMLE;PONAB;SAIBB;AOTNA;CALJA;	Rainbow trout;Greater amberjack;Duckbill platypus;Green anole;Common wombat;Chinese softshell turtle;American alligator;Chinese alligator;Rock dove;Zebra finch;Scaled quail;Wild turkey;Blue-fronted Amazon parrot;Mallard;Little brown bat;Naked mole rat;Western European hedgehog;Mouse;Chinese hamster;Golden hamster;Ord's kangaroo rat;African elephant;Caribbean manatee;Guinea pig;Black flying fox;Bovine;Goat;Sheep;Horse;Pig;Sperm whale;Yangtze river dolphin;Atlantic bottle-nosed dolphin;Cat;Dog;European domestic ferret;Giant panda;Polar bear;Weddell seal;Pacific walrus;Small-eared galago;Thirteen-lined ground squirrel;Coquerel's sifaka;Philippine tarsier;Olive baboon;Drill;Green monkey;Rhesus macaque;Sooty mangabey;Crab-eating macaque;Western lowland gorilla;Pygmy chimpanzee;Chimpanzee;Northern white-cheeked gibbon;Sumatran orangutan;Bolivian squirrel monkey;Ma's night monkey;White-tufted-ear marmoset;	Oncorhynchus mykiss;Seriola dumerili;Ornithorhynchus anatinus;Anolis carolinensis;Vombatus ursinus;Pelodiscus sinensis;Alligator mississippiensis;Alligator sinensis;Columba livia;Taeniopygia guttata;Callipepla squamata;Meleagris gallopavo;Amazona aestiva;Anas platyrhynchos;Myotis lucifugus;Heterocephalus glaber;Erinaceus europaeus;Mus musculus;Cricetulus griseus;Mesocricetus auratus;Dipodomys ordii;Loxodonta africana;Trichechus manatus;Cavia porcellus;Pteropus alecto;Bos taurus;Capra hircus;Ovis aries;Equus caballus;Sus scrofa;Physeter macrocephalus;Lipotes vexillifer;Tursiops truncatus;Felis catus;Canis lupus familiaris;Mustela putorius furo;Ailuropoda melanoleuca;Ursus maritimus;Leptonychotes weddellii;Odobenus rosmarus divergens;Otolemur garnettii;Ictidomys tridecemlineatus;Propithecus coquereli;Tarsius syrichta;Papio anubis;Mandrillus leucophaeus;Chlorocebus sabaeus;Macaca mulatta;Cercocebus atys;Macaca fascicularis;Gorilla gorilla gorilla;Pan paniscus;Pan troglodytes;Nomascus leucogenys;Pongo abelii;Saimiri boliviensis boliviensis;Aotus nancymaae;Callithrix jacchus;	PF15440	[THRAP3_BCLAF1]	[2-651]	R	L	102	104	84.9	76.7	0.956	Disordered	RAF1	P04049	RAF1	ENSG00000132155	99.95	Raf-1 proto-oncogene; serine/threonine kinase [Source:HGNC Symbol;Acc:HGNC:9829]	-	4560496at2759	DIPOR|CRIGR|MESAU|MUSCR|MOUSE|RAT|CAVPO|OCTDE|HETGA|TRIAD|ACREC|9SAUR|9HYME|DRORH|CAMFO|OPEBR|NOTFU|9AGAM|9NEOP|9CICH|HIPCM|BICAN|9DIPT|SAPDV|DRYPU|LIPVE|9STRA|PEDHC|TAUER|DIACI|ACACF|STRMM|TRIMA|NIPNI|ATTCE|BOMIM|RHOPR|PTEVA|FRAOC|COFAR|9FUNG|ZOONE|9AMPH|9HEMI|9TELE|FISSO|BETSP|THRPL|9SCAR|NEOAA|9AGAR|BACLA|NESNO|SALFA|SERLL|CARSF|9GRUI|LEPDC|ATHCN|OOCBI|LARCR|AYTFU|AQUCH|AGRPL|LOTGI|MYODS|PERMB|CYNSE|STRHB|GEOSA|BACDO|CHOCR|PORUM|CYAM1|ANOCA|ZEUCU|CYPVA|PHLPP|URSMA|VOMUR|CHACN|9PASE|DROBS|DROKI|ANOME|OPIHO|FULGA|BOBOX|VICPA|OTOGA|ORYME|TAKRU|BALAS|PANHP|CAERE|9PASS|PHYPA|TETUR|NEOBR|ACIJB|COLAP|STRRB|CALUR|STOCA|9MUSC|KRYMA|SURSU|AOTNA|PLABS|PROCO|PHACI|ALLSI|ENHLU|SAIBB|AMPQE|POMCA|STEMI|ANOAO|SERDU|9ACAR|PYGNA|ANODA|ICTTR|BISBB|MONAL|NEOLC|OREAU|POEFO|ORCCI|GEOFO|DIAVI|CHAVO|STYPI|NECAM|CASCN|SARSC|AUSLI|SCOMX|9AVES|COTGO|9LABR|MERNU|MYOLU|RHIFE|CAPO3|TAEGU|FICAL|CHLSB|HYDVU|DINQU|HARSA|ACTTE|LYNCA|RHIBE|RHIRO|NOMLE|SCHHA|9TREM|ECHGR|ANOFN|CAEBR|CAEEL|BRUMA|HELRO|ANATE|PODMU|BIOGL|9EUKA|LASNI|IXOSC|DERPT|SAPPC|EURMA|SITOR|TRICA|BOMMO|BOMMA|TRINI|GALME|AEDAE|ANOGA|ANOAL|ANOAR|CULQU|9CETA|LUTLO|LEPSM|LOALO|CERCA|DROAN|DROER|DROGR|DROHY|DROLE|DROMA|DROME|DROMO|DRONA|DROPE|DROSE|DROSI|DROVI|DROYA|DROWI|DROGU|DROAB|MUSDO|LUCCU|GLOAU|RHIID|ANOSI|SINGR|LINUN|CIOIN|BRABE|CALMI|LEPOC|CLUHA|DANRE|CARAU|ASTMX|ICTPU|ELEEL|ESOLU|ONCMY|SALSA|SALTR|FUNHE|POERE|XIPMA|ORYLA|AMPOC|ORENI|HAPBU|ASTCA|PERFV|PERFL|SPAAU|LATCA|GYMAC|XENLA|XENTR|ALLMI|CORBR|PSETE|ANAPL|FUKDA|COLLI|9CHIR|PHACC|MELGA|PHACA|APTFO|PYGAD|ORNAN|SARHA|ERIEU|COTJA|DESRO|CALJA|PANGU|SAPAP|CERAT|MACFA|MACMU|MACNE|PAPAN|MANLE|GORGO|PANPA|PANTR|PONAB|HUMAN|VULVU|AILME|MUSPF|FELCA|PUMCO|ZALCA|ODORO|PHALP|LEPWE|TURTR|DELLE|PHYMC|HORSE|PIG|ODOVR|BOVIN|BOSIN|CAPHI|SHEEP|RABIT|	293	1123	DIPOR;CRIGR;MESAU;MOUSE;CAVPO;HETGA;9NEOP;DRYPU;LIPVE;TRIMA;ZOONE;OOCBI;ANOCA;URSMA;VOMUR;OPIHO;OTOGA;TAKRU;PHYPA;AOTNA;PROCO;ALLSI;SAIBB;SERDU;ANODA;ICTTR;MYOLU;TAEGU;CHLSB;HARSA;RHIBE;NOMLE;TRICA;BOMMO;DROME;LUCCU;ONCMY;SALSA;XENLA;XENTR;ALLMI;ANAPL;FUKDA;COLLI;MELGA;APTFO;ORNAN;ERIEU;CALJA;CERAT;MACFA;MACMU;PAPAN;MANLE;GORGO;PANPA;PANTR;PONAB;AILME;MUSPF;FELCA;ODORO;LEPWE;TURTR;DELLE;PHYMC;HORSE;PIG;BOVIN;CAPHI;SHEEP;RABIT;	72	84.5	84.9	92	94.4	81.8	14.3	0	0	58.3	75	80	100
A2AJT9-S17	A2AJT9	S17	S	17	RWKHRsLsPVPRNAE	69	79.5	94	94.4	0	0	0	0	50	100	20	0	73	58	DELLE;ONCMY;ORNAN;ANOCA;VOMUR;PELSI;ALLMI;ALLSI;COLLI;TAEGU;CALSU;MELGA;AMAAE;ANAPL;MYOLU;HETGA;ERIEU;MOUSE;CRIGR;MESAU;DIPOR;LOXAF;TRIMA;CAVPO;PTEAL;BOVIN;CAPHI;SHEEP;HORSE;PIG;PHYMC;LIPVE;TURTR;FELCA;CANLF;MUSPF;AILME;URSMA;LEPWE;ODORO;OTOGA;ICTTR;PROCO;TARSY;PAPAN;MANLE;CHLSB;MACMU;CERAT;MACFA;GORGO;PANPA;PANTR;NOMLE;PONAB;SAIBB;AOTNA;CALJA;	Beluga whale;Rainbow trout;Duckbill platypus;Green anole;Common wombat;Chinese softshell turtle;American alligator;Chinese alligator;Rock dove;Zebra finch;Scaled quail;Wild turkey;Blue-fronted Amazon parrot;Mallard;Little brown bat;Naked mole rat;Western European hedgehog;Mouse;Chinese hamster;Golden hamster;Ord's kangaroo rat;African elephant;Caribbean manatee;Guinea pig;Black flying fox;Bovine;Goat;Sheep;Horse;Pig;Sperm whale;Yangtze river dolphin;Atlantic bottle-nosed dolphin;Cat;Dog;European domestic ferret;Giant panda;Polar bear;Weddell seal;Pacific walrus;Small-eared galago;Thirteen-lined ground squirrel;Coquerel's sifaka;Philippine tarsier;Olive baboon;Drill;Green monkey;Rhesus macaque;Sooty mangabey;Crab-eating macaque;Western lowland gorilla;Pygmy chimpanzee;Chimpanzee;Northern white-cheeked gibbon;Sumatran orangutan;Bolivian squirrel monkey;Ma's night monkey;White-tufted-ear marmoset;	Delphinapterus leucas;Oncorhynchus mykiss;Ornithorhynchus anatinus;Anolis carolinensis;Vombatus ursinus;Pelodiscus sinensis;Alligator mississippiensis;Alligator sinensis;Columba livia;Taeniopygia guttata;Callipepla squamata;Meleagris gallopavo;Amazona aestiva;Anas platyrhynchos;Myotis lucifugus;Heterocephalus glaber;Erinaceus europaeus;Mus musculus;Cricetulus griseus;Mesocricetus auratus;Dipodomys ordii;Loxodonta africana;Trichechus manatus;Cavia porcellus;Pteropus alecto;Bos taurus;Capra hircus;Ovis aries;Equus caballus;Sus scrofa;Physeter macrocephalus;Lipotes vexillifer;Tursiops truncatus;Felis catus;Canis lupus familiaris;Mustela putorius furo;Ailuropoda melanoleuca;Ursus maritimus;Leptonychotes weddellii;Odobenus rosmarus divergens;Otolemur garnettii;Ictidomys tridecemlineatus;Propithecus coquereli;Tarsius syrichta;Papio anubis;Mandrillus leucophaeus;Chlorocebus sabaeus;Macaca mulatta;Cercocebus atys;Macaca fascicularis;Gorilla gorilla gorilla;Pan paniscus;Pan troglodytes;Nomascus leucogenys;Pongo abelii;Saimiri boliviensis boliviensis;Aotus nancymaae;Callithrix jacchus;	PF15440	[THRAP3_BCLAF1]	[2-651]	L	P	104	109	76.7	82.2	0.922	Disordered	-	-	-	-	-	-	-	-	-	-	-	-	-	0	0	0	0	0	0	0	0	0	0	0	0
A2AJT9-S139	A2AJT9	S139	S	139	QKVQGGHsPDDHRVR	31	35.6	42	83.3	0	0	0	0	25	0	20	50	73	26	XENLA;COLLI;CALSU;MELGA;MYOLU;MOUSE;DIPOR;HORSE;LEPWE;ODORO;RHIBE;PAPAN;MANLE;CHLSB;MACMU;CERAT;MACFA;GORGO;PANPA;PANTR;NOMLE;PONAB;SAIBB;AOTNA;CALJA;SALSA;	African clawed frog;Rock dove;Scaled quail;Wild turkey;Little brown bat;Mouse;Ord's kangaroo rat;Horse;Weddell seal;Pacific walrus;Black snub-nosed monkey;Olive baboon;Drill;Green monkey;Rhesus macaque;Sooty mangabey;Crab-eating macaque;Western lowland gorilla;Pygmy chimpanzee;Chimpanzee;Northern white-cheeked gibbon;Sumatran orangutan;Bolivian squirrel monkey;Ma's night monkey;White-tufted-ear marmoset;Atlantic salmon;	Xenopus laevis;Columba livia;Callipepla squamata;Meleagris gallopavo;Myotis lucifugus;Mus musculus;Dipodomys ordii;Equus caballus;Leptonychotes weddellii;Odobenus rosmarus divergens;Rhinopithecus bieti;Papio anubis;Mandrillus leucophaeus;Chlorocebus sabaeus;Macaca mulatta;Cercocebus atys;Macaca fascicularis;Gorilla gorilla gorilla;Pan paniscus;Pan troglodytes;Nomascus leucogenys;Pongo abelii;Saimiri boliviensis boliviensis;Aotus nancymaae;Callithrix jacchus;Salmo salar;	PF15440	[THRAP3_BCLAF1]	[2-651]	H	P	347	349	2.74	68.5	0.946	Disordered	PRP4	Q13523	PRPF4B	ENSG00000112739	97.5	pre-mRNA processing factor 4B [Source:HGNC Symbol;Acc:HGNC:17346]	-	232702at2759	9PEZI|DIPOR|CRIGR|MESAU|BALRE|MUSCR|MOUSE|9FUNG|RAT|CAVPO|OCTDE|9EURO|TRIAD|FUSPC|ASPVE|9AGAM|9SAUR|TILAU|9HYME|DRORH|9HYPO|PENBI|AURPU|AURSE|OPEBR|NOTFU|KLENI|EPING|9NEOP|9TREE|9BASI|ASPKA|PNEMU|MARBU|ASPWE|9AGAR|ENTNP|PYROM|9APHY|ZASCE|METAS|CORFA|METRR|CORDF|9ROSI|9ASPA|FUSC4|HIPCM|BRAOL|9HELO|GRENI|BICAN|SERID|CLAP2|GLAL2|PLACD|9DIPT|MACPH|RHOT1|BABMR|PLEOS|ASPLC|9EUKA|HYAVF|9PLEO|PSEA3|HORWE|9CHLO|ASPGL|TOLOC|CONA1|9ALVE|VITBC|9CRYT|PEND2|PEND1|9SPIT|COLSU|TRIAS|LIPVE|NEOID|PEDHC|COLFN|PARBR|DIACI|TRIAC|MUCC1|CERBT|FUSPR|PESFW|9APIC|ENDPU|BLUGR|STRMM|TRIMA|METMF|ZYMTR|GIBF5|STACB|STAC4|DACHA|PHAM7|BOTPV|EUTLA|ATTCE|CRYGA|WALI9|GALSU|ARADU|PSEHS|EXIGL|BOMIM|ASPPS|RHOPR|XYLHT|PTEVA|CALVF|AMBTC|FRAOC|RHIZD|COFAR|HYPJR|GONPJ|TRAC3|BYSSN|9LECA|PENRF|KALBG|SYNRA|METCM|MONRO|PLAVN|ASPRC|SPOS1|ASPFA|ASPC2|ASPN1|SPOSC|TALEM|PNEJ7|PNEC8|9AMPH|SCLBF|9TELE|XYLBA|ASPNB|ASPVC|ASPEC|ASPLB|ASPHC|MARPO|PYRGI|9MICR|MOLSC|ASPNO|BRADI|THEEQ|TRAPU|FOLCA|BETSP|BLOB1|THRPL|NEOAA|ECHNA|BEABA|FUSLA|JATCU|SALFA|SERLL|DACPD|CARSF|FUSMA|AEGTS|OOCBI|AJECN|9POAL|PETAA|COCAP|FOMSC|EXOME|CRYNJ|AQUCA|AYTFU|COCP7|AQUCH|AGRPL|LOTGI|PUNGR|EMENI|PERMB|CRYNH|USTMA|COPC7|PYRO7|RHIO9|COCIM|STRHB|TERCA|GEOSA|BYSSP|PSEPJ|OPHUN|PENEN|BACDO|PROLT|DANPL|ANTCR|ANOCA|TALIS|ZEUCU|CYPVA|ECTSI|PHLPP|URSMA|NEOSC|VOMUR|CHACN|SYMMI|ZOSMR|GOSRA|VITVI|DROKI|ANOST|9CICH|BOBOX|VICPA|CHLRE|CHAGB|TAKRU|BALAS|PANHP|TETTS|CAERE|PLACU|WESOR|9PASS|PHANO|PHYPA|TETUR|ACIJB|FUSOX|ASPFU|GONPE|NEOFI|PURLI|BOTFB|ASPFN|GIBM7|ZYMTI|UNCRE|COLAP|ASPTN|ASPCL|STRRB|PAPSO|PARAD|CALUR|CRYPI|STOCA|FUSPO|TIELA|PLAF7|GOSHI|CUCME|CUCMA|CUCMO|NEUCR|MOMCH|CRYGW|POPTR|9MUSC|KRYMA|ARATH|SURSU|ENTDS|ENTIV|GAVST|RAPSA|PLABS|PRUDU|PRUPE|OCTBM|CEPFO|CICAR|PSEFD|SOYBN|PHACI|ALLSI|LUPAN|PHAVU|TRISU|ENHLU|PHAAN|VIGRR|VIGUN|SAIBB|ORYSJ|SCHJY|PENIT|CAPAN|STEMI|SOLLC|NICSY|TOBAC|ASPCN|SOLTU|HYPVG|ANOAO|SERDU|ERYGU|SESIN|PUCGT|9ACAR|PRUAV|PERM5|LACSA|PYGNA|MALGO|PYRTR|FUSO4|GIBNY|9LAMI|HYPJQ|ANODA|ICTTR|BISBB|CRYMR|NEOLC|TALSN|TALMQ|NELNU|AJECG|HYPAI|ORYBR|ASPCI|SETIT|SETVI|SORBI|WHEAT|MAIZE|ANACO|RETFI|ARMGA|ARMOS|ABSGL|SCHOY|LACBS|PENFR|POEFO|ORCCI|GEOFO|VERDV|PENRW|SPOSA|PARBA|PARBD|DIAVI|ARAAL|PENPA|TOXGM|NECAM|ASPOR|NEUT8|JUGRE|9EIME|NEUCS|PODAN|ELAGV|SARSC|UNCNE|VERA1|AUSLI|RHOTO|SCOMX|ARTGP|EURHL|DIDRA|BLUG1|ARTOC|MONPE|TRIHA|TRIRU|BLAGS|TRIRC|ALTAL|GRIFR|PSEDA|PYCCI|COTGO|9LABR|9MAGN|NEOCL|ASPCR|THET4|APAVI|ENTHI|THETT|SERL9|SCHCM|RHOGW|ALLM3|DICPU|PLAFA|EIMAC|EIMMA|PLABA|PLAGA|PLAKH|PLARE|PLAVI|PLAFR|PLAMA|PLAYE|BABBI|THEAN|9GLOM|STYLE|9CILI|TAEGU|AGABU|FICAL|PENNA|ASPC5|CHLSB|DINQU|HARSA|ACTTE|LYNCA|RHIBE|RHIRO|NOMLE|SCHHA|9TREM|ECHGR|ANOFN|CAEBR|CAEEL|BRUMA|PUCT1|TREOI|HELRO|ANATE|PODMU|GAET3|MAGP6|COLGM|SPIPD|TRIT1|PHACS|BIOGL|SCHCR|BEAB2|METAQ|METRA|GROCL|TUBMM|MIZYE|PSED2|FUSV7|TRIVH|ARTBC|PAXIN|COCH4|SCLS1|COCSN|DURZI|GLOTA|EXST2|DOTSN|LASNI|USTV1|BATDJ|GALM3|HEBCY|ASPA1|FONAL|SPHMS|DERPT|EURMA|PENDC|SAICN|SITOR|PHOPY|TRICA|BOMMA|TRINI|GALME|AEDAE|ANOGA|ANOAL|BAUPA|CULQU|9CETA|LUTLO|LOALO|DROAN|DROER|DROHY|DROLE|DROMA|DROME|DROMO|DRONA|DROPE|DROSE|DROSI|DROVI|DROYA|DROGU|DROAB|DICSQ|MUSDO|GLOAU|CONPW|WOLCO|PHLG1|RHIID|HETIT|MELLP|MUCCL|SINGR|ARTOA|LINUN|CHATD|COLHI|PHYB8|COERN|PILCF|ASPBC|ROSNE|SORMK|CIOIN|BRABE|PLAGO|CALMI|LATCH|LEPOC|DAUCS|CLUHA|DANRE|CARAU|CONC2|ASTMX|ICTPU|ESOLU|ONCMY|SALSA|SALTR|XIPMA|ORYLA|AMPOC|ORENI|HAPBU|ASTCA|PERFV|PERFL|SPAAU|9BRAS|GYMAC|XENLA|PSEA2|PLARL|CITCL|HAPC1|AMORE|EXODN|PYRTT|PSETE|THEOR|PISTI|SELML|COLLI|9CHIR|PHACC|OIDMZ|CERS8|ORNAN|COCC2|COCMI|BIPV3|SARHA|PENO1|SERVB|PSICY|SERL3|ERIEU|PTEAL|HYPSF|AMAMK|SALR5|CALJA|PANGU|SAPAP|CERAT|MACMU|MACNE|MANLE|GORGO|PANPA|PANTR|PONAB|HUMAN|VULVU|URSAM|MUSPF|FELCA|PUMCO|ZALCA|ODORO|LEPWE|TURTR|DELLE|PHYMC|HORSE|9ROSA|CORMM|LEPMJ|ODOVR|ROZAC|SPHS4|BOSIN|CAPHI|SHEEP|MARMO|SPORE|	625	1062	DIPOR;CRIGR;MESAU;MOUSE;CAVPO;9NEOP;LIPVE;TRIMA;OOCBI;EMENI;ANOCA;URSMA;VOMUR;CHLRE;TAKRU;PHYPA;PLAF7;NEUCR;ARATH;ALLSI;SAIBB;SERDU;ANODA;ICTTR;WHEAT;MAIZE;TAEGU;CHLSB;HARSA;RHIBE;NOMLE;TRICA;DROME;ONCMY;SALSA;XENLA;COLLI;ORNAN;ERIEU;PTEAL;CALJA;CERAT;MACMU;MANLE;GORGO;PANPA;PANTR;PONAB;MUSPF;FELCA;ODORO;LEPWE;TURTR;DELLE;PHYMC;HORSE;CAPHI;SHEEP;	58	59.5	60.3	70	66.7	54.5	57.1	50	40	16.7	50	80	50
A2AJT9-S402	A2AJT9	S402	S	402	KLPDVKPsPINLRKK	66.7	76.7	90	88.9	0	0	0	0	50	100	0	50	73	56	XENLA;ORNAN;ANOCA;VOMUR;PELSI;ALLMI;ALLSI;COLLI;TAEGU;CALSU;MELGA;AMAAE;ANAPL;HETGA;ERIEU;MOUSE;CRIGR;MESAU;DIPOR;LOXAF;TRIMA;CAVPO;FUKDA;PTEAL;BOVIN;CAPHI;SHEEP;HORSE;PIG;PHYMC;LIPVE;TURTR;FELCA;CANLF;MUSPF;AILME;URSMA;LEPWE;ODORO;OTOGA;ICTTR;TARSY;PAPAN;MANLE;CHLSB;MACMU;CERAT;MACFA;GORGO;PANPA;PANTR;NOMLE;PONAB;SAIBB;AOTNA;CALJA;	African clawed frog;Duckbill platypus;Green anole;Common wombat;Chinese softshell turtle;American alligator;Chinese alligator;Rock dove;Zebra finch;Scaled quail;Wild turkey;Blue-fronted Amazon parrot;Mallard;Naked mole rat;Western European hedgehog;Mouse;Chinese hamster;Golden hamster;Ord's kangaroo rat;African elephant;Caribbean manatee;Guinea pig;Damaraland mole rat;Black flying fox;Bovine;Goat;Sheep;Horse;Pig;Sperm whale;Yangtze river dolphin;Atlantic bottle-nosed dolphin;Cat;Dog;European domestic ferret;Giant panda;Polar bear;Weddell seal;Pacific walrus;Small-eared galago;Thirteen-lined ground squirrel;Philippine tarsier;Olive baboon;Drill;Green monkey;Rhesus macaque;Sooty mangabey;Crab-eating macaque;Western lowland gorilla;Pygmy chimpanzee;Chimpanzee;Northern white-cheeked gibbon;Sumatran orangutan;Bolivian squirrel monkey;Ma's night monkey;White-tufted-ear marmoset;	Xenopus laevis;Ornithorhynchus anatinus;Anolis carolinensis;Vombatus ursinus;Pelodiscus sinensis;Alligator mississippiensis;Alligator sinensis;Columba livia;Taeniopygia guttata;Callipepla squamata;Meleagris gallopavo;Amazona aestiva;Anas platyrhynchos;Heterocephalus glaber;Erinaceus europaeus;Mus musculus;Cricetulus griseus;Mesocricetus auratus;Dipodomys ordii;Loxodonta africana;Trichechus manatus;Cavia porcellus;Fukomys damarensis;Pteropus alecto;Bos taurus;Capra hircus;Ovis aries;Equus caballus;Sus scrofa;Physeter macrocephalus;Lipotes vexillifer;Tursiops truncatus;Felis catus;Canis lupus familiaris;Mustela putorius furo;Ailuropoda melanoleuca;Ursus maritimus;Leptonychotes weddellii;Odobenus rosmarus divergens;Otolemur garnettii;Ictidomys tridecemlineatus;Tarsius syrichta;Papio anubis;Mandrillus leucophaeus;Chlorocebus sabaeus;Macaca mulatta;Cercocebus atys;Macaca fascicularis;Gorilla gorilla gorilla;Pan paniscus;Pan troglodytes;Nomascus leucogenys;Pongo abelii;Saimiri boliviensis boliviensis;Aotus nancymaae;Callithrix jacchus;	PF15440	[THRAP3_BCLAF1]	[2-651]	P	P	802	804	57.5	31.5	0.92	Disordered	SSTK	Q9BXA6	TSSK6	ENSG00000178093	95.41	testis specific serine kinase 6 [Source:HGNC Symbol;Acc:HGNC:30410]	2.7.11.1	5475498at2759	DIPOR|CRIGR|MESAU|MUSCR|MOUSE|RAT|CAVPO|OCTDE|HETGA|ACREC|9SAUR|9HYME|DRORH|OPEBR|KLENI|9NEOP|HIBSY|ENTNP|9ROSI|9ASPA|BRAOL|MYOBR|BICAN|APHAT|9DIPT|HORVV|SCLFO|9EUKA|SAPDV|9CHLO|9SPIT|LIPVE|9STRA|PEDHC|DIACI|STRMM|TRIMA|ATTCE|ARADU|PHYPR|BOMIM|RHOPR|PTEVA|AMBTC|COFAR|9FUNG|MONDO|PELSI|9AMPH|MARPO|ANOCL|BRADI|9TELE|THRPL|NEOAA|BACLA|DUFNO|JATCU|CARSF|9LAMI|AEGTS|OOCBI|9POAL|COCAP|AQUCA|AYTFU|AQUCH|AGRPL|LOTGI|MYODS|PUNGR|PERMB|TUPCH|TERCA|GEOSA|PSEPJ|CITSI|BACDO|CHOCR|PORUM|DANPL|ZEUCU|PHLPP|URSMA|NEOSC|VOMUR|CHACN|CRAGI|ENTH1|SYMMI|ZOSMR|MICCC|GOSAR|GOSRA|VITVI|DROBS|DROKI|ANOME|ANOST|BOBOX|VICPA|CHLRE|OTOGA|VOLCA|AUXPR|CHLSO|BALAS|CAERE|9PASS|PHYPA|TETUR|ACIJB|GONPE|COLAP|STRRB|PAPSO|PARAD|CALUR|STOCA|GOSHI|THECC|CUCME|CUCSA|CUCMA|CUCMO|MOMCH|POPTR|9MUSC|ARATH|SURSU|ENTDS|BRANA|BRACM|RAPSA|AOTNA|PLABS|MALDO|PRUDU|PRUPE|OCTBM|CEPFO|PROCO|ARAHY|CAJCA|CICAR|SOYBN|GLYSO|PHACI|ALLSI|LUPAN|MEDTR|PHAVU|TRISU|ENHLU|PHAAN|VIGRR|VIGUN|SAIBB|HEVBR|MANES|RICCO|ORYSJ|AMPQE|POMCA|MONMO|PHYIT|CAPAN|STEMI|SOLLC|NICSY|TOBAC|SOLTU|ANOAO|ERYGU|SESIN|9ACAR|CAMFR|PRUAV|HELAN|PERM5|LACSA|PYGNA|ANODA|ICTTR|POPAL|BISBB|OSTLU|NEOLC|NELNU|CAMSI|ORYBR|NEMVE|SETIT|SETVI|SORBI|WHEAT|TRIUA|MAIZE|ANACO|THETB|RETFI|POCDA|ASPOF|PLAHL|ORCCI|GEOFO|NICAT|DIAVI|STYPI|ARAAL|NECAM|JUGRE|ELAGV|SARSC|AUSLI|CHLVA|MICPC|COTGO|9MAGN|COCSC|TRIPR|ENTHI|NAEGR|NAEFO|MYOLU|RHIFE|STYLE|9CILI|TAEGU|GIAIB|FICAL|CYNCS|CHLSB|DINQU|ACTTE|LYNCA|RHIBE|RHIRO|NOMLE|SCHHA|9TREM|ECHGR|ANOFN|CAEBR|CAEEL|BRUMA|TREOI|HELRO|PODMU|BIOGL|MIZYE|GIAIA|PAPXU|DURZI|LASNI|RHIMP|DERPT|SAPPC|EURMA|OSTTA|SITOR|PHOPY|TRICA|BOMMO|BOMMA|SPOFR|TRINI|EUCGR|GALME|AEDAE|AEDAL|ANOGA|ANOAL|ANOAR|CULQU|9CETA|LUTLO|LOALO|CERCA|DROAN|DROER|DROGR|DROHY|DROLE|DROMA|DROME|DROMO|DRONA|DROPE|DROSE|DROSI|DROVI|DROYA|DROWI|EUTSA|DROGU|DROAB|MUSDO|GLOAU|ROSCH|SINGR|LINUN|PHYPN|PAPMA|DENPD|BRAFL|BRABE|CALMI|LATCH|ACIRT|LEPOC|CLUHA|DANRE|CARAU|ASTMX|ESOLU|SALSA|SALTR|ASTCA|ARALL|9BRAS|GYMAC|XENLA|CHEMY|ALLMI|CITCL|PSETE|SELML|FUKDA|COLLI|9CHIR|GUITC|PHACC|ORNAN|SARHA|ERIEU|PTEAL|SALR5|CALJA|PANGU|SAPAP|CERAT|MACFA|MACMU|MACNE|PAPAN|MANLE|GORGO|PANPA|PANTR|PONAB|HUMAN|VULVU|URSAM|AILME|MUSPF|FELCA|PUMCO|ZALCA|ODORO|LEPWE|TURTR|DELLE|PHYMC|LOXAF|HORSE|9ROSA|PIG|CAMDR|ODOVR|BOVIN|BOSIN|CAPHI|SHEEP|RABIT|MARMO|	376	2075	DIPOR;CRIGR;MESAU;MOUSE;CAVPO;HETGA;9NEOP;LIPVE;TRIMA;PELSI;OOCBI;URSMA;VOMUR;CHLRE;OTOGA;PHYPA;ARATH;AOTNA;PROCO;ARAHY;ALLSI;SAIBB;ANODA;ICTTR;WHEAT;MAIZE;MYOLU;TAEGU;CHLSB;RHIBE;NOMLE;PAPXU;TRICA;BOMMO;DROME;SALSA;XENLA;ALLMI;FUKDA;COLLI;ORNAN;ERIEU;PTEAL;CALJA;CERAT;MACFA;MACMU;PAPAN;MANLE;GORGO;PANPA;PANTR;PONAB;AILME;MUSPF;FELCA;ODORO;LEPWE;TURTR;DELLE;PHYMC;LOXAF;HORSE;PIG;BOVIN;CAPHI;SHEEP;RABIT;	68	73.8	75.3	96	94.4	63.6	71.4	0	20	16.7	75	20	50
A2RRD8-S452	A2RRD8	S452	S	452	DCGKAFNsPsHLIRH	13.1	15.1	22	55.6	0	0	0	0	0	0	0	0	46	11	TRIMA;NOMLE;GORGO;PANPA;PANTR;CHLSB;MANLE;PAPAN;MACFA;CERAT;RHIBE;	Caribbean manatee;Northern white-cheeked gibbon;Western lowland gorilla;Pygmy chimpanzee;Chimpanzee;Green monkey;Drill;Olive baboon;Crab-eating macaque;Sooty mangabey;Black snub-nosed monkey;	Trichechus manatus;Nomascus leucogenys;Gorilla gorilla gorilla;Pan paniscus;Pan troglodytes;Chlorocebus sabaeus;Mandrillus leucophaeus;Papio anubis;Macaca fascicularis;Cercocebus atys;Rhinopithecus bieti;	PF00096	[zf-C2H2]	[329-351/441-463/413-435/301-323/245-267/189-211/273-295/469-490/357-379/385-407/161-183]	N	P	1185	1187	21.7	19.6	0.146	Ordered	CDK9	P50750	CDK9	ENSG00000136807	97.51	cyclin dependent kinase 9 [Source:HGNC Symbol;Acc:HGNC:1780]	-	244018at2759	9PEZI|DIPOR|CRIGR|EDHAE|KLUMD|MESAU|BALRE|MUSCR|MOUSE|9FUNG|RAT|CAVPO|OCTDE|9EURO|HETGA|TRIAD|FUSPC|ACREC|ASPVE|9AGAM|9SAUR|TILAU|9HYME|DRORH|9HYPO|PENBI|AURPU|AURSE|CAMFO|OPEBR|NOTFU|KLENI|TRYVY|EPING|9NEOP|9TREE|9BASI|HIBSY|NAUCC|9CICH|TRYCI|ASPKA|PNEMU|NAUDC|TETBL|TETPH|KAZAF|KAZNA|9SACH|MARBU|ASPWE|9AGAR|ENTNP|PYROM|9APHY|ZASCE|SACEU|METAS|CORFA|METRR|CORDF|9ROSI|9ASPA|FUSC4|HIPCM|NANGC|BRAOL|MYOBR|9HELO|GRENI|BICAN|SERID|CLAP2|GLAL2|PLACD|APHAT|9DIPT|HORVV|MACPH|RHOT1|BABMR|SCLFO|CANO9|PLEOS|ASPLC|9EUKA|HYAVF|9PLEO|PSEA3|SAPDV|HORWE|9CHLO|USTVR|ASPGL|TOLOC|CONA1|9ALVE|VITBC|9CRYT|PEND2|PEND1|9SPIT|GEOCN|COLSU|ENCRO|DRYPU|TRIAS|LIPVE|NEOID|9STRA|PEDHC|COLOR|COLFN|TAUER|PARBR|DIACI|TRIAC|MUCC1|CERBT|FUSPR|PESFW|MALS4|9ASCO|AMPAM|9APIC|COLGC|CANMX|ACACF|OPHP1|ENDPU|BLUGR|STRMM|TRIMA|METMF|ZYMTR|GIBF5|STACB|STAC4|NIPNI|DACHA|PHAM7|BOTPV|EUTLA|ATTCE|CRYGA|BLAHO|WALI9|GALSU|ARADU|PSEHS|EXIGL|9EUGL|PHYPR|BOMIM|ASPPS|RHOPR|XYLHT|PTEVA|CALVF|AMBTC|FRAOC|RHIZD|COFAR|HYPJR|GONPJ|TRAC3|9MICR|BYSSN|SPRLO|ZOONE|MONDO|9LECA|PENRF|KALBG|SYNRA|PELSI|METCM|MONRO|PLAVN|ASPRC|SPOS1|ASPFA|ASPC2|ASPN1|SPOSC|TALEM|PNEJ7|PNEC8|9AMPH|SCLBF|9HEMI|9TELE|XYLBA|ASPNB|ASPVC|ASPEC|ASPLB|ASPHC|MARPO|PYRGI|MOLSC|ASPNO|ANOCL|FISSO|BRADI|THEEQ|TRAPU|LEPPY|FOLCA|BETSP|BLOB1|THRPL|9SCAR|NEOAA|ECHNA|BACLA|NESNO|BEABA|DUFNO|FUSLA|JATCU|SALFA|SERLL|TRYB2|DACPD|CARSF|9GRUI|LEPDC|EGRGA|NEMA1|FUSMA|9LAMI|ATHCN|AEGTS|OOCBI|AJECN|9POAL|PETAA|COCAP|PORTR|FOMSC|EXOME|CRYNJ|LARCR|AQUCA|AYTFU|COCP7|9TRYP|AQUCH|AGRPL|LOTGI|MYODS|PUNGR|EMENI|GIBZE|PERMB|CRYNH|CANAL|USTMA|CRYHO|COPC7|PYRO7|CYNSE|RHIO9|COCIM|TUPCH|STRHB|TERCA|GEOSA|BYSSP|PSEPJ|OPHUN|CITSI|PENEN|VERDA|BACDO|PROLT|CHOCR|PORUM|DANPL|CYAM1|ANOCA|YARLI|DEBHA|EREGS|ENCCU|TALIS|ZEUCU|CYPVA|ECTSI|KLULC|PHLPP|HELAM|URSMA|NEOSC|VOMUR|CHACN|CRAGI|HYAAZ|ENTH1|PICGU|CANTT|SYMMI|ZOSMR|MICCC|GOSAR|GOSRA|VITVI|HANUV|9PASE|DROBS|DROKI|ANOME|ANOST|BOMTE|OPIHO|BOBOX|VICPA|CHLRE|OTOGA|VOLCA|CHAGB|CLAL4|ORYME|APHGL|AUXPR|CHLSO|TAKRU|BALAS|PANHP|TETTS|CAERE|PLACU|WESOR|9PASS|PHANO|PHYPA|PICST|TETUR|NEOBR|ACIJB|FUSOX|ASPFU|GONPE|NEOFI|PURLI|BOTFB|ASPFN|GIBM7|ZYMTI|UNCRE|COLAP|ASPTN|ASPCL|STRRB|PAPSO|PARAD|CALUR|CRYPI|TRYCC|9CRUS|BETVV|STOCA|CYBFA|FUSPO|TIELA|PELCR|PLAF7|GOSHI|THECC|CUCME|CUCSA|CUCMA|CUCMO|NEUCR|MOMCH|CRYGW|POPTR|9MUSC|KRYMA|ARATH|SURSU|ENTDS|ENTIV|GAVST|BRANA|BRACM|RAPSA|AOTNA|PLABS|MALDO|PRUDU|PRUPE|OCTBM|CEPFO|LODEL|PROCO|ARAHY|CAJCA|CICAR|PSEFD|SOYBN|GLYSO|PHACI|ALLSI|LUPAN|MEDTR|PHAVU|TRISU|ENHLU|PHAAN|VIGRR|VIGUN|SAIBB|MANES|RICCO|ORYSJ|HYPMA|AMPQE|POMCA|SCHJY|PENIT|PHYIT|CAPAN|STEMI|SOLLC|NICSY|TOBAC|ASPCN|SOLTU|HYPVG|ANOAO|SERDU|ERYGU|SESIN|PUCGT|9ACAR|CAMFR|LEIBR|PRUAV|ZYGMR|HELAN|PERM5|LACSA|ASPNC|PYGNA|MALGO|PYRTR|FUSO4|GIBNY|TRYRA|HYPJQ|ANODA|ICTTR|POPAL|BISBB|OSTLU|VANPO|MONAL|AURAN|CRYMR|STRCA|NEOLC|TALSN|TALMQ|NELNU|CAMSI|AJECG|HYPAI|NEOVI|ORYBR|NEMVE|ASPCI|SETIT|SETVI|SORBI|WHEAT|TRIUA|MAIZE|ANACO|THETB|RETFI|POCDA|ASPOF|ARMGA|ARMOS|PLAHL|BLAHN|PHYNI|OREAU|ENTBH|ABSGL|SCHOY|LACBS|PENFR|POEFO|ORCCI|GEOFO|PICKU|PICPA|NICAT|YARLL|LACFM|ZYGRO|CANAR|VERDV|PENRW|SPOSA|DEKBR|PARBA|PARBD|DIAVI|CHAVO|STYPI|ARAAL|ASPNG|PENPA|TOXGM|NECAM|ASPOR|NEUT8|JUGRE|9EIME|CASCN|NEUCS|PODAN|ELAGV|SARSC|UNCNE|VERA1|AUSLI|RHOTO|SCOMX|LENED|ARTGP|EURHL|DIDRA|BLUG1|CANGB|DIURU|GIBZA|CHLVA|ARTOC|MONPE|TRIHA|TRIRU|PHATC|9AVES|YEAST|LACTC|BLAGS|TRIRC|ALTAL|POSPM|GRIFR|PSEDA|PYCCI|MICPC|ASHAC|LEIDO|COTGO|LEIIN|9LABR|LEPSE|9MAGN|LEITA|NEOCL|ASPCR|THET4|CANDC|APAVI|COLST|GIAIN|MERNU|COCSC|TRIPR|ENTHI|NAEGR|NAEFO|THETT|TREMS|SERL9|SCHCM|RHOGW|VAIC1|ALLM3|DICPU|PLAFA|EIMAC|EIMTE|PLABA|PLAGA|PLAKH|PLARE|PLAVI|PLAFR|PLAMA|PLAYE|BABBI|THEAN|9GLOM|CANTC|MYOLU|RHIFE|STYLE|CAPO3|9CILI|TAEGU|AGABU|GIAIB|FICAL|CYNCS|PENNA|ASPC5|CHLSB|HYDVU|DINQU|HARSA|ACTTE|LYNCA|RHIBE|RHIRO|SCHMA|NOMLE|SCHHA|SPAPN|9TREM|ECHGR|ANOFN|CAEBR|CAEEL|BRUMA|PUCT1|TREOI|TRISP|HELRO|ANATE|PODMU|KOMPG|GAET3|MAGP6|COLGM|SPIPD|TRIT1|PHACS|BIOGL|SCHCR|BEAB2|METAQ|METRA|GROCL|TUBMM|MIZYE|PSED2|GIAIA|FUSOF|FUSV7|TRIVH|ARTBC|PAPXU|PAXIN|COCH4|SCLS1|COCSN|DURZI|DAPPU|PENMO|PENVA|PACTA|GLOTA|WALMC|EXST2|DOTSN|LIPST|LASNI|TRYB9|TIGCA|USTV1|WICAA|BATDJ|GALM3|HEBCY|ASPA1|FONAL|SPHMS|RHIMP|IXOSC|DERPT|SAPPC|EURMA|PENDC|SAICN|LOCMI|ACYPI|OSTTA|SITOR|PHOPY|TRICA|BOMMO|BOMMA|SPOFR|TRINI|EUCGR|GALME|AEDAE|AEDAL|ANOGA|ANOAL|ANOAR|BAUPA|CULQU|9CETA|LUTLO|LEPSM|LOALO|CERCA|DROAN|DROER|DROGR|DROHY|DROLE|DROMA|DROME|DROMO|DRONA|DROPE|DROSE|DROSI|DROVI|DROYA|DROWI|EUTSA|DROGU|DROAB|DICSQ|MUSDO|LUCCU|GLOAU|PUNST|CONPW|WOLCO|PHLG1|ROSCH|RHIID|HETIT|MELLP|MUCCL|ANOSI|BODSA|SINGR|ARTOA|LINUN|CHATD|COLHI|PHYPN|PAPMA|PHYB8|COERN|MIXOS|PILCF|LYTVA|STRPU|ASPBC|ROSNE|DENPD|SORMK|CIOIN|BRAFL|BRABE|PLAGO|PETMA|CALMI|LATCH|ACIRT|LEPOC|DAUCS|CLUHA|DANRE|CARAU|CONC2|ASTMX|ICTPU|ELEEL|ESOLU|ONCMY|SALSA|SALTR|FUNHE|POERE|XIPMA|ORYLA|AMPOC|ORENI|HAPBU|ASTCA|PERFV|PERFL|SPAAU|LATCA|ARALL|9BRAS|GYMAC|XENLA|XENTR|PSEA2|ALLMI|TRYCR|CORBR|PLARL|CITCL|HAPC1|AMORE|EXODN|PYRTT|PSETE|THEOR|PISTI|OGAPD|ENCIT|SELML|ANAPL|FUKDA|COLLI|9CHIR|HALAL|CHICK|GUITC|PHACC|MELGA|OIDMZ|CERS8|PHACA|APTFO|PYGAD|CALAN|ORNAN|LEIMU|COCC2|COCMI|BIPV3|SARHA|ERECY|PENO1|SERVB|PSICY|SERL3|ERIEU|PTEAL|DESRO|HYPSF|AMAMK|SALR5|CALJA|VAVCU|PANGU|SAPAP|CERAT|MACFA|MACMU|MACNE|PAPAN|MANLE|GORGO|PANPA|PANTR|PONAB|HUMAN|VULVU|URSAM|AILME|MUSPF|FELCA|PUMCO|ZALCA|ODORO|LEPWE|TURTR|DELLE|PHYMC|LOXAF|HORSE|9ROSA|KOMPC|PIG|CORMM|CAMDR|CYBJN|LEPMJ|ODOVR|ROZAC|SPHS4|BOVIN|BOSIN|CAPHI|VITCO|SHEEP|RABIT|MARMO|SPORE|	899	8736	DIPOR;CRIGR;MESAU;MOUSE;CAVPO;HETGA;9NEOP;DRYPU;LIPVE;TRIMA;ZOONE;PELSI;EGRGA;OOCBI;EMENI;ANOCA;YARLI;URSMA;VOMUR;OPIHO;CHLRE;OTOGA;TAKRU;PHYPA;PLAF7;NEUCR;ARATH;AOTNA;PROCO;ARAHY;ALLSI;SAIBB;SERDU;ANODA;ICTTR;WHEAT;MAIZE;YEAST;MYOLU;TAEGU;CHLSB;HARSA;RHIBE;NOMLE;PAPXU;DAPPU;TRICA;BOMMO;DROME;LUCCU;ONCMY;SALSA;XENLA;XENTR;ALLMI;ANAPL;FUKDA;COLLI;MELGA;APTFO;CALAN;ORNAN;ERIEU;PTEAL;CALJA;CERAT;MACFA;MACMU;PAPAN;MANLE;GORGO;PANPA;PANTR;PONAB;AILME;MUSPF;FELCA;ODORO;LEPWE;TURTR;DELLE;PHYMC;LOXAF;HORSE;PIG;BOVIN;CAPHI;SHEEP;RABIT;	89	92.9	91.8	96	94.4	100	71.4	100	40	75	100	80	100
A2RRP1-S473	A2RRP1	S473	S	473	EDEGEEDsDsDYEIs	71.4	80.8	86	94.4	9.09	0	0	0	66.7	75	60	100	84	60	BOMMO;GASAC;SERDU;TAKRU;XENLA;XENTR;ORNAN;ANOCA;CALAN;AMAAE;TAEGU;DRYPU;ANAPL;COLLI;EGRGA;OPIHO;ALLMI;ALLSI;VOMUR;ERIEU;FUKDA;HETGA;MOUSE;MESAU;ICTTR;DIPOR;OTOGA;PROCO;PTEAL;TRIMA;RABIT;PIG;PHYMC;TURTR;LIPVE;DELLE;BOVIN;CAPHI;SHEEP;RHIBE;PAPAN;MACFA;MACMU;CHLSB;CERAT;MANLE;NOMLE;PONAB;GORGO;PANPA;PANTR;AOTNA;CALJA;SAIBB;HORSE;CANLF;FELCA;MUSPF;ODORO;URSMA;	Silk moth;Three-spined stickleback;Greater amberjack;Japanese pufferfish;African clawed frog;Western clawed frog;Duckbill platypus;Green anole;Anna's hummingbird;Blue-fronted Amazon parrot;Zebra finch;Downy woodpecker;Mallard;Rock dove;Little egret;Hoatzin;American alligator;Chinese alligator;Common wombat;Western European hedgehog;Damaraland mole rat;Naked mole rat;Mouse;Golden hamster;Thirteen-lined ground squirrel;Ord's kangaroo rat;Small-eared galago;Coquerel's sifaka;Black flying fox;Caribbean manatee;Rabbit;Pig;Sperm whale;Atlantic bottle-nosed dolphin;Yangtze river dolphin;Beluga whale;Bovine;Goat;Sheep;Black snub-nosed monkey;Olive baboon;Crab-eating macaque;Rhesus macaque;Green monkey;Sooty mangabey;Drill;Northern white-cheeked gibbon;Sumatran orangutan;Western lowland gorilla;Pygmy chimpanzee;Chimpanzee;Ma's night monkey;White-tufted-ear marmoset;Bolivian squirrel monkey;Horse;Dog;Cat;European domestic ferret;Pacific walrus;Polar bear;	Bombyx mori;Gasterosteus aculeatus;Seriola dumerili;Takifugu rubripes;Xenopus laevis;Xenopus tropicalis;Ornithorhynchus anatinus;Anolis carolinensis;Calypte anna;Amazona aestiva;Taeniopygia guttata;Dryobates pubescens;Anas platyrhynchos;Columba livia;Egretta garzetta;Opisthocomus hoazin;Alligator mississippiensis;Alligator sinensis;Vombatus ursinus;Erinaceus europaeus;Fukomys damarensis;Heterocephalus glaber;Mus musculus;Mesocricetus auratus;Ictidomys tridecemlineatus;Dipodomys ordii;Otolemur garnettii;Propithecus coquereli;Pteropus alecto;Trichechus manatus;Oryctolagus cuniculus;Sus scrofa;Physeter macrocephalus;Tursiops truncatus;Lipotes vexillifer;Delphinapterus leucas;Bos taurus;Capra hircus;Ovis aries;Rhinopithecus bieti;Papio anubis;Macaca fascicularis;Macaca mulatta;Chlorocebus sabaeus;Cercocebus atys;Mandrillus leucophaeus;Nomascus leucogenys;Pongo abelii;Gorilla gorilla gorilla;Pan paniscus;Pan troglodytes;Aotus nancymaae;Callithrix jacchus;Saimiri boliviensis boliviensis;Equus caballus;Canis lupus familiaris;Felis catus;Mustela putorius furo;Odobenus rosmarus divergens;Ursus maritimus;	-	-	-	D	D	918	920	72.6	76.2	0.921	Disordered	MOS	P00540	MOS	ENSG00000172680	99.88	MOS proto-oncogene; serine/threonine kinase [Source:HGNC Symbol;Acc:HGNC:7199]	-	54134at2759	DIPOR|MESAU|MUSCR|MOUSE|RAT|CAVPO|OCTDE|HETGA|TRIAD|ACREC|9SAUR|9HYME|DRORH|CAMFO|9AGAM|9NEOP|9CICH|9ROSI|HIPCM|MYOBR|GRENI|9DIPT|9EUKA|SAPDV|DRYPU|LIPVE|9STRA|PEDHC|ACACF|STRMM|TRIMA|NIPNI|ATTCE|9FUNG|EXIGL|BOMIM|RHOPR|PTEVA|FRAOC|COFAR|ZOONE|MONDO|9AMPH|9TELE|MARPO|FISSO|THEEQ|FOLCA|BETSP|THRPL|9SCAR|NEOAA|ECHNA|BACLA|NESNO|CARSF|9GRUI|LEPDC|EGRGA|ATHCN|AEGTS|OOCBI|LARCR|AYTFU|AQUCH|AGRPL|LOTGI|PERMB|TUPCH|STRHB|TERCA|GEOSA|PSEPJ|BACDO|CHOCR|CYPVA|PHLPP|URSMA|NEOSC|CHACN|SYMMI|DROKI|OPIHO|BOBOX|VICPA|CHLRE|TAKRU|BALAS|TETTS|9PASS|TETUR|NEOBR|ACIJB|UNCRE|COLAP|STRRB|PARAD|CALUR|STOCA|PELCR|CUCMO|MOMCH|9MUSC|SURSU|ATHRO|PLABS|PHACI|ALLSI|TRISU|ENHLU|AMPQE|MONMO|CAPAN|STEMI|NICSY|TOBAC|ANOAO|SERDU|9ACAR|PRUAV|PYGNA|ICTTR|BISBB|MONAL|STRCA|NEOLC|NELNU|ORYBR|NEMVE|SETIT|SETVI|WHEAT|MAIZE|ANACO|POCDA|9LAMI|POEFO|ORCCI|GEOFO|DIAVI|CHAVO|JUGRE|ELAGV|AUSLI|SCOMX|EURHL|PHATC|9AVES|TYTAL|COTGO|9LABR|COCSC|NAEGR|MYOLU|RHIFE|STYLE|TAEGU|FICAL|CHLSB|HYDVU|DINQU|HARSA|ACTTE|LYNCA|RHIRO|SCHMA|NOMLE|SCHHA|9TREM|ECHGR|ANOFN|BRUMA|TREOI|TRISP|HELRO|ANATE|PODMU|BIOGL|MIZYE|DURZI|LASNI|FONAL|SAPPC|SITOR|TRICA|AEDAE|ANOGA|CULQU|LUTLO|LOALO|DROAN|DROER|DROGR|DROHY|DROLE|DROMA|DROME|DROMO|DROPE|DROSE|DROSI|DROVI|DROYA|DROWI|DROGU|DROAB|MUSDO|GLOAU|APIME|RHIID|BODSA|LINUN|BRABE|CALMI|ACIRT|CLUHA|DANRE|CARAU|ICTPU|ONCMY|SALSA|SALTR|FUNHE|XIPMA|ORYLA|ASTCA|SPAAU|LATCA|GYMAC|XENLA|CHEMY|ALLMI|CROPO|CORBR|CITCL|PSETE|SELML|FUKDA|9POAL|COLLI|9CHIR|HALAL|GUITC|PHACC|PHACA|APTFO|PYGAD|ORNAN|ERIEU|PTEAL|CALJA|PANGU|SAPAP|CERAT|MACFA|MACMU|MACNE|MANLE|GORGO|PANPA|PANTR|PONAB|HUMAN|VULVU|URSAM|MUSPF|FELCA|PUMCO|ZALCA|ODORO|PHALP|LEPWE|TURTR|DELLE|PHYMC|LOXAF|PIG|CAMDR|ODOVR|ROZAC|BOVIN|BOSIN|CAPHI|RABIT|MARMO|	285	495	DIPOR;MESAU;MOUSE;CAVPO;HETGA;9NEOP;DRYPU;LIPVE;TRIMA;ZOONE;EGRGA;OOCBI;URSMA;OPIHO;CHLRE;TAKRU;ALLSI;SERDU;ICTTR;WHEAT;MAIZE;MYOLU;TAEGU;CHLSB;HARSA;NOMLE;TRICA;DROME;ONCMY;SALSA;XENLA;ALLMI;FUKDA;COLLI;APTFO;ORNAN;ERIEU;PTEAL;CALJA;CERAT;MACFA;MACMU;MANLE;GORGO;PANPA;PANTR;PONAB;MUSPF;FELCA;ODORO;LEPWE;TURTR;DELLE;PHYMC;LOXAF;PIG;BOVIN;CAPHI;RABIT;	59	66.7	68.5	74	61.1	54.5	28.6	0	20	50	50	80	50
A2RU30-S454	A2RU30	S454	S	454	LMGRKVKsLDLsITQ	48.8	56.2	82	100	0	0	0	0	0	0	0	0	72	41	ERIEU;LOXAF;TRIMA;FELCA;AILME;URSMA;CANLF;MUSPF;ODORO;MYOLU;HORSE;PTEAL;CAPHI;BOVIN;SHEEP;PIG;PHYMC;LIPVE;DELLE;TURTR;OTOGA;PROCO;TARSY;RHIBE;CHLSB;MANLE;PAPAN;CERAT;MACFA;MACMU;PONAB;NOMLE;GORGO;PANTR;PANPA;CALJA;SAIBB;AOTNA;ICTTR;CAVPO;HETGA;	Western European hedgehog;African elephant;Caribbean manatee;Cat;Giant panda;Polar bear;Dog;European domestic ferret;Pacific walrus;Little brown bat;Horse;Black flying fox;Goat;Bovine;Sheep;Pig;Sperm whale;Yangtze river dolphin;Beluga whale;Atlantic bottle-nosed dolphin;Small-eared galago;Coquerel's sifaka;Philippine tarsier;Black snub-nosed monkey;Green monkey;Drill;Olive baboon;Sooty mangabey;Crab-eating macaque;Rhesus macaque;Sumatran orangutan;Northern white-cheeked gibbon;Western lowland gorilla;Chimpanzee;Pygmy chimpanzee;White-tufted-ear marmoset;Bolivian squirrel monkey;Ma's night monkey;Thirteen-lined ground squirrel;Guinea pig;Naked mole rat;	Erinaceus europaeus;Loxodonta africana;Trichechus manatus;Felis catus;Ailuropoda melanoleuca;Ursus maritimus;Canis lupus familiaris;Mustela putorius furo;Odobenus rosmarus divergens;Myotis lucifugus;Equus caballus;Pteropus alecto;Capra hircus;Bos taurus;Ovis aries;Sus scrofa;Physeter macrocephalus;Lipotes vexillifer;Delphinapterus leucas;Tursiops truncatus;Otolemur garnettii;Propithecus coquereli;Tarsius syrichta;Rhinopithecus bieti;Chlorocebus sabaeus;Mandrillus leucophaeus;Papio anubis;Cercocebus atys;Macaca fascicularis;Macaca mulatta;Pongo abelii;Nomascus leucogenys;Gorilla gorilla gorilla;Pan troglodytes;Pan paniscus;Callithrix jacchus;Saimiri boliviensis boliviensis;Aotus nancymaae;Ictidomys tridecemlineatus;Cavia porcellus;Heterocephalus glaber;	-	-	-	K	L	1604	1606	59.7	56.9	0.723	Disordered	WNK3	Q9BYP7	WNK3	ENSG00000196632	99.75	WNK lysine deficient protein kinase 3 [Source:HGNC Symbol;Acc:HGNC:14543]	2.7.11.1	5478852at2759	DIPOR|CRIGR|MESAU|MUSCR|MOUSE|9FUNG|RAT|CAVPO|OCTDE|HETGA|TRIAD|ACREC|9SAUR|9HYME|DRORH|CAMFO|OPEBR|NOTFU|9AGAM|9CICH|9ASPA|HIPCM|MYOBR|BICAN|9DIPT|9EUKA|9CHLO|ENCRO|DRYPU|LIPVE|PEDHC|DIACI|MUCC1|STRMM|TRIMA|NIPNI|ATTCE|GALSU|BOMIM|RHOPR|PTEVA|FRAOC|RHIZD|GONPJ|9MICR|MONDO|SYNRA|PELSI|9AMPH|9TELE|BRADI|BETSP|THRPL|9SCAR|NEOAA|ECHNA|BACLA|DUFNO|SALFA|SERLL|CARSF|NEMA1|AEGTS|OOCBI|9POAL|LARCR|AYTFU|AQUCH|AGRPL|LOTGI|MYODS|PERMB|CYNSE|RHIO9|TUPCH|STRHB|GEOSA|BACDO|CHOCR|PORUM|DANPL|CYAM1|ANOCA|ENCCU|ZEUCU|CYPVA|ECTSI|PHLPP|URSMA|NEOSC|VOMUR|CHACN|9PASE|DROBS|DROKI|BOBOX|VICPA|OTOGA|ORYME|APHGL|TAKRU|BALAS|CAERE|9PASS|TETUR|NEOBR|ACIJB|COLAP|STRRB|PAPSO|CALUR|STOCA|POPTR|9MUSC|KRYMA|AOTNA|PROCO|PHACI|ALLSI|ENHLU|SAIBB|ORYSJ|AMPQE|STEMI|9GOBI|ANOAO|SERDU|9ACAR|PYGNA|ANODA|ICTTR|POPAL|BISBB|MONAL|NEOLC|ZONAL|ORYBR|NEMVE|SETIT|SETVI|SORBI|WHEAT|MAIZE|ANACO|POCDA|OREAU|ENTBH|ABSGL|POEFO|ORCCI|NICAT|DIAVI|STYPI|NECAM|JUGRE|CASCN|ELAGV|SARSC|AUSLI|SCOMX|COTGO|9LABR|VAIC1|ALLM3|DICPU|9GLOM|MYOLU|RHIFE|TAEGU|GIAIB|CHLSB|DINQU|ACTTE|LYNCA|RHIBE|RHIRO|SCHMA|NOMLE|SCHHA|9TREM|ECHGR|ANOFN|CAEBR|CAEEL|BRUMA|HELRO|ANATE|PODMU|SPIPD|BIOGL|MIZYE|GIAIA|LASNI|TIGCA|BATDJ|DERPT|EURMA|SITOR|PHOPY|TRICA|BOMMA|TRINI|GALME|AEDAE|ANOGA|ANOAL|ANOAR|CULQU|AURST|LUTLO|LOALO|DROAN|DROER|DROGR|DROHY|DROLE|DROMA|DROME|DROMO|DRONA|DROPE|DROSE|DROSI|DROVI|DROYA|DROWI|DROGU|DROAB|MUSDO|GLOAU|9HEMI|RHIID|MUCCL|SINGR|LINUN|PHYB8|BRABE|CALMI|LATCH|LEPOC|DAUCS|CLUHA|DANRE|CARAU|CONC2|ASTMX|ICTPU|ESOLU|SALSA|SALTR|FUNHE|POERE|XIPMA|ORYLA|AMPOC|ORENI|HAPBU|ASTCA|PERFL|SPAAU|LATCA|GYMAC|XENLA|XENTR|ALLMI|PSETE|ENCIT|FUKDA|9CHIR|APTFO|CALAN|ORNAN|SARHA|ERIEU|PTEAL|CALJA|VAVCU|PANGU|SAPAP|CERAT|MACFA|MACMU|MACNE|PAPAN|MANLE|GORGO|PANPA|PANTR|PONAB|HUMAN|VULVU|URSAM|AILME|MUSPF|FELCA|PUMCO|ZALCA|ODORO|LEPWE|TURTR|DELLE|PHYMC|LOXAF|HORSE|PIG|CAMDR|ODOVR|ROZAC|BOVIN|BOSIN|CAPHI|VITCO|SHEEP|RABIT|MARMO|	315	1475	DIPOR;CRIGR;MESAU;MOUSE;CAVPO;HETGA;DRYPU;LIPVE;TRIMA;PELSI;OOCBI;ANOCA;URSMA;VOMUR;OTOGA;TAKRU;AOTNA;PROCO;ALLSI;SAIBB;SERDU;ANODA;ICTTR;WHEAT;MAIZE;MYOLU;TAEGU;CHLSB;RHIBE;NOMLE;TRICA;DROME;SALSA;XENLA;XENTR;ALLMI;FUKDA;APTFO;CALAN;ORNAN;ERIEU;PTEAL;CALJA;CERAT;MACFA;MACMU;PAPAN;MANLE;GORGO;PANPA;PANTR;PONAB;AILME;MUSPF;FELCA;ODORO;LEPWE;TURTR;DELLE;PHYMC;LOXAF;HORSE;PIG;BOVIN;CAPHI;SHEEP;RABIT;	67	77.4	83.6	96	94.4	36.4	28.6	0	0	33.3	100	60	100
A2RU67-S30	A2RU67	S30	S	30	DPLTQADsDEsEDDL	90.5	98.6	98	100	36.4	0	0	0	100	100	100	100	80	76	PAPXU;ONCMY;SALSA;TAKRU;GASAC;SERDU;XENLA;XENTR;ORNAN;ANOCA;DRYPU;TINGU;CALSU;MELGA;AMAAE;CALAN;ANAPL;TAEGU;COLLI;OPIHO;APTFO;EGRGA;PELSI;ALLMI;ALLSI;DIPOR;VOMUR;ERIEU;MOUSE;MESAU;FUKDA;HETGA;CAVPO;PIG;CAPHI;BOVIN;SHEEP;PHYMC;LIPVE;DELLE;TURTR;RABIT;LOXAF;TRIMA;HORSE;OTOGA;ICTTR;TARSY;PROCO;SAIBB;AOTNA;CALJA;PONAB;CHLSB;RHIBE;MACMU;MANLE;MACFA;PAPAN;CERAT;NOMLE;GORGO;PANPA;PANTR;FELCA;MUSPF;ODORO;LEPWE;CANLF;AILME;URSMA;MYOLU;PTEAL;DROME;LUCCU;ZOONE;	Asian swallowtail butterfly;Rainbow trout;Atlantic salmon;Japanese pufferfish;Three-spined stickleback;Greater amberjack;African clawed frog;Western clawed frog;Duckbill platypus;Green anole;Downy woodpecker;White-throated tinamou;Scaled quail;Wild turkey;Blue-fronted Amazon parrot;Anna's hummingbird;Mallard;Zebra finch;Rock dove;Hoatzin;Emperor penguin;Little egret;Chinese softshell turtle;American alligator;Chinese alligator;Ord's kangaroo rat;Common wombat;Western European hedgehog;Mouse;Golden hamster;Damaraland mole rat;Naked mole rat;Guinea pig;Pig;Goat;Bovine;Sheep;Sperm whale;Yangtze river dolphin;Beluga whale;Atlantic bottle-nosed dolphin;Rabbit;African elephant;Caribbean manatee;Horse;Small-eared galago;Thirteen-lined ground squirrel;Philippine tarsier;Coquerel's sifaka;Bolivian squirrel monkey;Ma's night monkey;White-tufted-ear marmoset;Sumatran orangutan;Green monkey;Black snub-nosed monkey;Rhesus macaque;Drill;Crab-eating macaque;Olive baboon;Sooty mangabey;Northern white-cheeked gibbon;Western lowland gorilla;Pygmy chimpanzee;Chimpanzee;Cat;European domestic ferret;Pacific walrus;Weddell seal;Dog;Giant panda;Polar bear;Little brown bat;Black flying fox;Fruit fly;Green bottle fly;Dampwood termite;	Papilio xuthus;Oncorhynchus mykiss;Salmo salar;Takifugu rubripes;Gasterosteus aculeatus;Seriola dumerili;Xenopus laevis;Xenopus tropicalis;Ornithorhynchus anatinus;Anolis carolinensis;Dryobates pubescens;Tinamus guttatus;Callipepla squamata;Meleagris gallopavo;Amazona aestiva;Calypte anna;Anas platyrhynchos;Taeniopygia guttata;Columba livia;Opisthocomus hoazin;Aptenodytes forsteri;Egretta garzetta;Pelodiscus sinensis;Alligator mississippiensis;Alligator sinensis;Dipodomys ordii;Vombatus ursinus;Erinaceus europaeus;Mus musculus;Mesocricetus auratus;Fukomys damarensis;Heterocephalus glaber;Cavia porcellus;Sus scrofa;Capra hircus;Bos taurus;Ovis aries;Physeter macrocephalus;Lipotes vexillifer;Delphinapterus leucas;Tursiops truncatus;Oryctolagus cuniculus;Loxodonta africana;Trichechus manatus;Equus caballus;Otolemur garnettii;Ictidomys tridecemlineatus;Tarsius syrichta;Propithecus coquereli;Saimiri boliviensis boliviensis;Aotus nancymaae;Callithrix jacchus;Pongo abelii;Chlorocebus sabaeus;Rhinopithecus bieti;Macaca mulatta;Mandrillus leucophaeus;Macaca fascicularis;Papio anubis;Cercocebus atys;Nomascus leucogenys;Gorilla gorilla gorilla;Pan paniscus;Pan troglodytes;Felis catus;Mustela putorius furo;Odobenus rosmarus divergens;Leptonychotes weddellii;Canis lupus familiaris;Ailuropoda melanoleuca;Ursus maritimus;Myotis lucifugus;Pteropus alecto;Drosophila melanogaster;Lucilia cuprina;Zootermopsis nevadensis;	Not found	Not found	Not found	D	D	226	229	95	87.5	0.946	Disordered	FAM20C	Q8IXL6	FAM20C	ENSG00000177706	98.96	FAM20C golgi associated secretory pathway kinase [Source:HGNC Symbol;Acc:HGNC:22140]	-	5382325at2759	DIPOR|CRIGR|MESAU|BALRE|MUSCR|MOUSE|RAT|CAVPO|OCTDE|HETGA|9SAUR|9HYME|DRORH|CAMFO|OPEBR|NOTFU|9NEOP|9CICH|HIPCM|BICAN|9DIPT|SCLFO|DRYPU|LIPVE|PEDHC|DIACI|STRMM|TRIMA|NIPNI|ATTCE|BOMIM|RHOPR|PTEVA|FRAOC|ZOONE|MONDO|PELSI|9AMPH|9HEMI|9TELE|ANOCL|FOLCA|BETSP|THRPL|9SCAR|NEOAA|ECHNA|BUCRH|DUFNO|SALFA|SERLL|CARSF|9GRUI|LEPDC|EGRGA|ATHCN|OOCBI|LARCR|AYTFU|AQUCH|AGRPL|LOTGI|PERMB|9AVES|CYNSE|STRHB|TERCA|GEOSA|BACDO|ANTCR|ANOCA|CYPVA|PHLPP|URSMA|NEOSC|VOMUR|CHACN|9PASE|DROBS|DROKI|ANOME|ANOST|OPIHO|FULGA|BOBOX|VICPA|OTOGA|ORYME|TAKRU|BALAS|PANHP|CAERE|9PASS|NEOBR|ACIJB|GAMAF|COLAP|STRRB|CALUR|STOCA|PELCR|9MUSC|KRYMA|SURSU|GAVST|AOTNA|PROCO|PHACI|ALLSI|ENHLU|SAIBB|AMPQE|STEMI|9GOBI|ANOAO|SERDU|9ACAR|PYGNA|ANODA|ICTTR|BISBB|MONAL|STRCA|NEOLC|OREAU|POEFO|ORCCI|GEOFO|DIAVI|CHAVO|STYPI|NECAM|CASCN|SARSC|AUSLI|CARIC|TYTAL|COTGO|9LABR|APAVI|MERNU|MYOLU|RHIFE|TAEGU|FICAL|CHLSB|HYDVU|DINQU|ACTTE|LYNCA|RHIBE|RHIRO|NOMLE|ANOFN|CAEBR|CAEEL|BRUMA|HELRO|ANATE|PODMU|BIOGL|MIZYE|LASNI|DERPT|EURMA|SITOR|PHOPY|TRICA|BOMMA|TRINI|GALME|AEDAE|AEDAL|ANOGA|ANOAR|CULQU|9CETA|LUTLO|LOALO|CERCA|DROAN|DROER|DROGR|DROHY|DROLE|DROMA|DROME|DROMO|DRONA|DROSE|DROSI|DROVI|DROYA|DROWI|DROGU|DROAB|MUSDO|GLOAU|ANOSI|SINGR|LINUN|BRABE|CALMI|LATCH|LEPOC|CLUHA|DANRE|CARAU|ASTMX|ICTPU|ESOLU|SALSA|SALTR|FUNHE|POERE|XIPMA|ORYLA|AMPOC|ORENI|HAPBU|ASTCA|PERFV|PERFL|SPAAU|LATCA|GYMAC|XENLA|XENTR|ALLMI|CORBR|PSETE|ANAPL|COLLI|9CHIR|HALAL|CHICK|PHACC|MELGA|PHACA|APTFO|PYGAD|CALAN|ORNAN|SARHA|ERIEU|PTEAL|TINGU|CALJA|PANGU|SAPAP|CERAT|MACFA|MACMU|MACNE|PAPAN|MANLE|GORGO|PANPA|PANTR|PONAB|HUMAN|VULVU|AILME|MUSPF|FELCA|PUMCO|ZALCA|ODORO|LEPWE|TURTR|DELLE|PHYMC|LOXAF|HORSE|PIG|ODOVR|BOVIN|BOSIN|CAPHI|SHEEP|RABIT|MARMO|	282	798	DIPOR;CRIGR;MESAU;MOUSE;CAVPO;HETGA;9NEOP;DRYPU;LIPVE;TRIMA;ZOONE;PELSI;EGRGA;OOCBI;ANOCA;URSMA;VOMUR;OPIHO;OTOGA;TAKRU;AOTNA;PROCO;ALLSI;SAIBB;SERDU;ANODA;ICTTR;MYOLU;TAEGU;CHLSB;RHIBE;NOMLE;TRICA;DROME;SALSA;XENLA;XENTR;ALLMI;ANAPL;COLLI;MELGA;APTFO;CALAN;ORNAN;ERIEU;PTEAL;TINGU;CALJA;CERAT;MACFA;MACMU;PAPAN;MANLE;GORGO;PANPA;PANTR;PONAB;AILME;MUSPF;FELCA;ODORO;LEPWE;TURTR;DELLE;PHYMC;LOXAF;HORSE;PIG;BOVIN;CAPHI;SHEEP;RABIT;	72	85.7	90.4	94	94.4	54.5	0	0	0	83.3	100	60	100
A2RU67-S33	A2RU67	S33	S	33	TQADsDEsEDDLVLN	81	91.8	98	100	9.09	0	0	0	100	100	0	100	80	68	PAPXU;XENLA;XENTR;ORNAN;ANOCA;DRYPU;TINGU;CALSU;MELGA;AMAAE;CALAN;ANAPL;TAEGU;COLLI;OPIHO;APTFO;EGRGA;PELSI;ALLMI;ALLSI;DIPOR;VOMUR;ERIEU;MOUSE;MESAU;FUKDA;HETGA;CAVPO;PIG;CAPHI;BOVIN;SHEEP;PHYMC;LIPVE;DELLE;TURTR;RABIT;LOXAF;TRIMA;HORSE;OTOGA;ICTTR;TARSY;PROCO;SAIBB;AOTNA;CALJA;PONAB;CHLSB;RHIBE;MACMU;MANLE;MACFA;PAPAN;CERAT;NOMLE;GORGO;PANPA;PANTR;FELCA;MUSPF;ODORO;LEPWE;CANLF;AILME;URSMA;MYOLU;PTEAL;	Asian swallowtail butterfly;African clawed frog;Western clawed frog;Duckbill platypus;Green anole;Downy woodpecker;White-throated tinamou;Scaled quail;Wild turkey;Blue-fronted Amazon parrot;Anna's hummingbird;Mallard;Zebra finch;Rock dove;Hoatzin;Emperor penguin;Little egret;Chinese softshell turtle;American alligator;Chinese alligator;Ord's kangaroo rat;Common wombat;Western European hedgehog;Mouse;Golden hamster;Damaraland mole rat;Naked mole rat;Guinea pig;Pig;Goat;Bovine;Sheep;Sperm whale;Yangtze river dolphin;Beluga whale;Atlantic bottle-nosed dolphin;Rabbit;African elephant;Caribbean manatee;Horse;Small-eared galago;Thirteen-lined ground squirrel;Philippine tarsier;Coquerel's sifaka;Bolivian squirrel monkey;Ma's night monkey;White-tufted-ear marmoset;Sumatran orangutan;Green monkey;Black snub-nosed monkey;Rhesus macaque;Drill;Crab-eating macaque;Olive baboon;Sooty mangabey;Northern white-cheeked gibbon;Western lowland gorilla;Pygmy chimpanzee;Chimpanzee;Cat;European domestic ferret;Pacific walrus;Weddell seal;Dog;Giant panda;Polar bear;Little brown bat;Black flying fox;	Papilio xuthus;Xenopus laevis;Xenopus tropicalis;Ornithorhynchus anatinus;Anolis carolinensis;Dryobates pubescens;Tinamus guttatus;Callipepla squamata;Meleagris gallopavo;Amazona aestiva;Calypte anna;Anas platyrhynchos;Taeniopygia guttata;Columba livia;Opisthocomus hoazin;Aptenodytes forsteri;Egretta garzetta;Pelodiscus sinensis;Alligator mississippiensis;Alligator sinensis;Dipodomys ordii;Vombatus ursinus;Erinaceus europaeus;Mus musculus;Mesocricetus auratus;Fukomys damarensis;Heterocephalus glaber;Cavia porcellus;Sus scrofa;Capra hircus;Bos taurus;Ovis aries;Physeter macrocephalus;Lipotes vexillifer;Delphinapterus leucas;Tursiops truncatus;Oryctolagus cuniculus;Loxodonta africana;Trichechus manatus;Equus caballus;Otolemur garnettii;Ictidomys tridecemlineatus;Tarsius syrichta;Propithecus coquereli;Saimiri boliviensis boliviensis;Aotus nancymaae;Callithrix jacchus;Pongo abelii;Chlorocebus sabaeus;Rhinopithecus bieti;Macaca mulatta;Mandrillus leucophaeus;Macaca fascicularis;Papio anubis;Cercocebus atys;Nomascus leucogenys;Gorilla gorilla gorilla;Pan paniscus;Pan troglodytes;Felis catus;Mustela putorius furo;Odobenus rosmarus divergens;Leptonychotes weddellii;Canis lupus familiaris;Ailuropoda melanoleuca;Ursus maritimus;Myotis lucifugus;Pteropus alecto;	Not found	Not found	Not found	E	E	230	234	85	93.8	0.954	Disordered	CDC7	O00311	CDC7	ENSG00000097046	99.74	cell division cycle 7 [Source:HGNC Symbol;Acc:HGNC:1745]	-	12073at2759	9PEZI|DIPOR|CRIGR|EDHAE|KLUMD|MESAU|MUSCR|MOUSE|9FUNG|RAT|OCTDE|9EURO|HETGA|TRIAD|FUSPC|ACREC|ASPVE|9AGAM|9SAUR|TILAU|9HYME|DRORH|9HYPO|PENBI|AURPU|AURSE|OPEBR|EPING|9TREE|HIBSY|NAUCC|9CICH|PNEMU|NAUDC|TETBL|TETPH|KAZAF|KAZNA|9SACH|MARBU|ASPWE|9AGAR|PYROM|9APHY|ZASCE|SACEU|METAS|CORFA|METRR|CORDF|9ROSI|9ASPA|FUSC4|HIPCM|BRAOL|9HELO|BICAN|SERID|CLAP2|GLAL2|9DIPT|MACPH|CANO9|PLEOS|ASPLC|9EUKA|HYAVF|9PLEO|PSEA3|HORWE|USTVR|ASPGL|SACAR|TOLOC|9BASI|CONA1|PEND2|PEND1|9SPIT|GEOCN|COLSU|ENCRO|TRIAS|LIPVE|NEOID|PEDHC|COLFN|TRIAC|MUCC1|CERBT|FUSPR|PESFW|9ASCO|COLGC|CANMX|ACACF|OPHP1|ENDPU|BLUGR|STRMM|TRIMA|METMF|ZYMTR|GIBF5|STACB|STAC4|DACHA|PHAM7|BOTPV|EUTLA|ATTCE|CRYGA|BLAHO|WALI9|ARADU|PSEHS|EXIGL|BOMIM|ASPPS|RHOPR|XYLHT|PTEVA|CALVF|FRAOC|RHIZD|COFAR|HYPJR|GONPJ|TRAC3|9MICR|BYSSN|SPRLO|ZOONE|MONDO|9LECA|PENRF|KALBG|SYNRA|PELSI|METCM|MONRO|ASPRC|SPOS1|ASPFA|ASPC2|ASPN1|SPOSC|TALEM|PNEJ7|PNEC8|9AMPH|SCLBF|9TELE|XYLBA|ASPNB|ASPVC|ASPEC|ASPLB|ASPHC|MARPO|PYRGI|MOLSC|ASPNO|BRADI|TRAPU|BETSP|BLOB1|THRPL|NEOAA|ECHNA|BEABA|FUSLA|SERLL|DACPD|CARSF|NEMA1|FUSMA|9LAMI|OOCBI|PETAA|COCAP|FOMSC|EXOME|CRYNJ|AQUCA|AYTFU|COCP7|AGRPL|LOTGI|PUNGR|GIBZE|PERMB|CRYNH|CANAL|USTMA|COPC7|PYRO7|CYNSE|RHIO9|COCIM|GEOSA|BYSSP|PSEPJ|OPHUN|PENEN|BACDO|PROLT|DANPL|CYAM1|ANOCA|YARLI|DEBHA|EREGS|ENCCU|TALIS|ZEUCU|CYPVA|ECTSI|URSMA|NEOSC|VOMUR|CHACN|PICGU|CANTT|ZOSMR|MICCC|GOSRA|HANUV|DROKI|ANOME|BOBOX|VICPA|CHAGB|CLAL4|APHGL|BALAS|PANHP|TETTS|CAERE|WESOR|9PASS|PHANO|PHYPA|PICST|TETUR|ACIJB|FUSOX|ASPFU|NEOFI|PURLI|BOTFB|ASPFN|GIBM7|GAMAF|ZYMTI|UNCRE|COLAP|ASPTN|ASPCL|STRRB|PAPSO|PARAD|CALUR|STOCA|CYBFA|TIELA|GOSHI|CUCME|CUCSA|CUCMA|CUCMO|NEUCR|MOMCH|CRYGW|POPTR|9MUSC|KRYMA|ARATH|SURSU|RAPSA|AOTNA|PLABS|MALDO|PRUPE|CEPFO|LODEL|ARAHY|CICAR|PSEFD|SOYBN|GLYSO|PHACI|ALLSI|MEDTR|PHAVU|ENHLU|VIGRR|VIGUN|SAIBB|ORYSJ|MONMO|SCHJY|PENIT|CAPAN|STEMI|SOLLC|NICSY|TOBAC|ASPCN|SOLTU|HYPVG|ANOAO|SESIN|PUCGT|9ACAR|PRUAV|ZYGMR|HELAN|PERM5|LACSA|ASPNC|PYGNA|MALGO|PYRTR|FUSO4|GIBNY|HYPJQ|ANODA|POPAL|BISBB|OSTLU|VANPO|NEOLC|TALSN|TALMQ|NELNU|AJECG|HYPAI|ASPCI|SETIT|SORBI|ANACO|THETB|POCDA|ARMGA|ARMOS|BLAHN|ENTBH|ABSGL|SCHOY|LACBS|PENFR|GEOFO|PICKU|PICPA|NICAT|YARLL|LACFM|ZYGRO|CANAR|VERDV|PENRW|PARBA|PARBD|STYPI|ARAAL|ASPNG|PENPA|NECAM|ASPOR|NEUT8|JUGRE|NEUCS|PODAN|ELAGV|SARSC|UNCNE|VERA1|AUSLI|ARTGP|DIDRA|BLUG1|DIURU|ARTOC|MONPE|TRIHA|YEAST|LACTC|BLAGS|TRIRC|ALTAL|POSPM|GRIFR|PSEDA|PYCCI|MICPC|ASHAC|COTGO|9MAGN|ASPCR|THET4|CANDC|THETT|SERL9|SCHCM|VAIC1|ALLM3|DICPU|9GLOM|CANTC|RHIFE|STYLE|CAPO3|TAEGU|AGABU|GIAIB|PENNA|ASPC5|DINQU|HARSA|ACTTE|LYNCA|RHIBE|RHIRO|SCHHA|SPAPN|9TREM|ECHGR|ANOFN|CAEBR|CAEEL|BRUMA|PUCT1|TREOI|HELRO|KOMPG|GAET3|MAGP6|COLGM|SPIPD|TRIT1|PHACS|BIOGL|SCHCR|BEAB2|METAQ|METRA|GROCL|TUBMM|PSED2|GIAIA|FUSOF|FUSV7|TRIVH|ARTBC|COCH4|SCLS1|COCSN|DURZI|PENVA|PACTA|GLOTA|WALMC|EXST2|DOTSN|LIPST|LASNI|TIGCA|WICAA|BATDJ|GALM3|HEBCY|ASPA1|FONAL|SPHMS|RHIMP|DERPT|EURMA|PENDC|OSTTA|BOMMA|TRINI|GALME|AEDAE|ANOGA|ANOAL|ANOAR|BAUPA|CULQU|LOALO|DROAN|DROER|DROGR|DROHY|DROLE|DROMA|DROME|DROMO|DROPE|DROSE|DROSI|DROVI|DROYA|DROWI|EUTSA|DROGU|DROAB|DICSQ|MUSDO|GLOAU|CONPW|WOLCO|PHLG1|RHIID|HETIT|MELLP|MUCCL|ARTOA|LINUN|CHATD|COLHI|PHYB8|COERN|PILCF|ASPBC|ROSNE|SORMK|BRABE|CALMI|LATCH|LEPOC|CLUHA|DANRE|CARAU|CONC2|ICTPU|ESOLU|SALSA|SALTR|POERE|XIPMA|HAPBU|ASTCA|SPAAU|LATCA|9BRAS|GYMAC|XENLA|XENTR|PSEA2|HAPC1|AMORE|EXODN|PYRTT|PSETE|PISTI|OGAPD|ENCIT|FUKDA|9POAL|9CHIR|GUITC|OIDMZ|CERS8|COCC2|COCMI|BIPV3|ERECY|PENO1|SERVB|PSICY|SERL3|ERIEU|PTEAL|HYPSF|AMAMK|SALR5|CALJA|VAVCU|PANGU|SAPAP|CERAT|MACFA|MACMU|MACNE|PAPAN|MANLE|GORGO|PANPA|PANTR|PONAB|HUMAN|VULVU|AILME|FELCA|PUMCO|ZALCA|ODORO|LEPWE|TURTR|DELLE|PHYMC|HORSE|9ROSA|PIG|CORMM|CAMDR|CYBJN|LEPMJ|ODOVR|ROZAC|BOVIN|BOSIN|CAPHI|VITCO|SPORE|	616	1059	DIPOR;CRIGR;MESAU;MOUSE;HETGA;LIPVE;TRIMA;ZOONE;PELSI;OOCBI;ANOCA;YARLI;URSMA;VOMUR;PHYPA;NEUCR;ARATH;AOTNA;ARAHY;ALLSI;SAIBB;ANODA;YEAST;TAEGU;HARSA;RHIBE;DROME;SALSA;XENLA;XENTR;FUKDA;ERIEU;PTEAL;CALJA;CERAT;MACFA;MACMU;PAPAN;MANLE;GORGO;PANPA;PANTR;PONAB;AILME;FELCA;ODORO;LEPWE;TURTR;DELLE;PHYMC;HORSE;PIG;BOVIN;CAPHI;	54	57.1	58.9	72	72.2	45.5	42.9	75	0	8.33	75	20	100
A2RU67-S62	A2RU67	S62	S	62	GEAPEPDsDAEVAEA	81	91.8	96	100	9.09	0	0	0	100	100	20	100	80	68	PAPXU;TAKRU;XENLA;XENTR;ANOCA;DRYPU;TINGU;CALSU;MELGA;AMAAE;CALAN;ANAPL;TAEGU;COLLI;OPIHO;APTFO;EGRGA;PELSI;ALLMI;ALLSI;DIPOR;VOMUR;ERIEU;MOUSE;MESAU;FUKDA;HETGA;CAVPO;PIG;CAPHI;BOVIN;SHEEP;PHYMC;LIPVE;DELLE;TURTR;RABIT;LOXAF;TRIMA;HORSE;OTOGA;ICTTR;TARSY;PROCO;SAIBB;AOTNA;CALJA;PONAB;CHLSB;RHIBE;MACMU;MANLE;MACFA;PAPAN;CERAT;NOMLE;GORGO;PANPA;PANTR;FELCA;MUSPF;ODORO;LEPWE;CANLF;AILME;URSMA;MYOLU;PTEAL;	Asian swallowtail butterfly;Japanese pufferfish;African clawed frog;Western clawed frog;Green anole;Downy woodpecker;White-throated tinamou;Scaled quail;Wild turkey;Blue-fronted Amazon parrot;Anna's hummingbird;Mallard;Zebra finch;Rock dove;Hoatzin;Emperor penguin;Little egret;Chinese softshell turtle;American alligator;Chinese alligator;Ord's kangaroo rat;Common wombat;Western European hedgehog;Mouse;Golden hamster;Damaraland mole rat;Naked mole rat;Guinea pig;Pig;Goat;Bovine;Sheep;Sperm whale;Yangtze river dolphin;Beluga whale;Atlantic bottle-nosed dolphin;Rabbit;African elephant;Caribbean manatee;Horse;Small-eared galago;Thirteen-lined ground squirrel;Philippine tarsier;Coquerel's sifaka;Bolivian squirrel monkey;Ma's night monkey;White-tufted-ear marmoset;Sumatran orangutan;Green monkey;Black snub-nosed monkey;Rhesus macaque;Drill;Crab-eating macaque;Olive baboon;Sooty mangabey;Northern white-cheeked gibbon;Western lowland gorilla;Pygmy chimpanzee;Chimpanzee;Cat;European domestic ferret;Pacific walrus;Weddell seal;Dog;Giant panda;Polar bear;Little brown bat;Black flying fox;	Papilio xuthus;Takifugu rubripes;Xenopus laevis;Xenopus tropicalis;Anolis carolinensis;Dryobates pubescens;Tinamus guttatus;Callipepla squamata;Meleagris gallopavo;Amazona aestiva;Calypte anna;Anas platyrhynchos;Taeniopygia guttata;Columba livia;Opisthocomus hoazin;Aptenodytes forsteri;Egretta garzetta;Pelodiscus sinensis;Alligator mississippiensis;Alligator sinensis;Dipodomys ordii;Vombatus ursinus;Erinaceus europaeus;Mus musculus;Mesocricetus auratus;Fukomys damarensis;Heterocephalus glaber;Cavia porcellus;Sus scrofa;Capra hircus;Bos taurus;Ovis aries;Physeter macrocephalus;Lipotes vexillifer;Delphinapterus leucas;Tursiops truncatus;Oryctolagus cuniculus;Loxodonta africana;Trichechus manatus;Equus caballus;Otolemur garnettii;Ictidomys tridecemlineatus;Tarsius syrichta;Propithecus coquereli;Saimiri boliviensis boliviensis;Aotus nancymaae;Callithrix jacchus;Pongo abelii;Chlorocebus sabaeus;Rhinopithecus bieti;Macaca mulatta;Mandrillus leucophaeus;Macaca fascicularis;Papio anubis;Cercocebus atys;Nomascus leucogenys;Gorilla gorilla gorilla;Pan paniscus;Pan troglodytes;Felis catus;Mustela putorius furo;Odobenus rosmarus divergens;Leptonychotes weddellii;Canis lupus familiaris;Ailuropoda melanoleuca;Ursus maritimus;Myotis lucifugus;Pteropus alecto;	Not found	Not found	Not found	D	D	312	314	90	85	0.971	Disordered	MOS	P00540	MOS	ENSG00000172680	99.93	MOS proto-oncogene; serine/threonine kinase [Source:HGNC Symbol;Acc:HGNC:7199]	-	54134at2759	DIPOR|MESAU|MUSCR|MOUSE|RAT|CAVPO|OCTDE|HETGA|TRIAD|ACREC|9SAUR|9HYME|DRORH|CAMFO|9AGAM|9NEOP|9CICH|9ROSI|HIPCM|MYOBR|GRENI|9DIPT|9EUKA|SAPDV|DRYPU|LIPVE|9STRA|PEDHC|ACACF|STRMM|TRIMA|NIPNI|ATTCE|9FUNG|EXIGL|BOMIM|RHOPR|PTEVA|FRAOC|COFAR|ZOONE|MONDO|9AMPH|9TELE|MARPO|FISSO|THEEQ|FOLCA|BETSP|THRPL|9SCAR|NEOAA|ECHNA|BACLA|NESNO|CARSF|9GRUI|LEPDC|EGRGA|ATHCN|AEGTS|OOCBI|LARCR|AYTFU|AQUCH|AGRPL|LOTGI|PERMB|TUPCH|STRHB|TERCA|GEOSA|PSEPJ|BACDO|CHOCR|CYPVA|PHLPP|URSMA|NEOSC|CHACN|SYMMI|DROKI|OPIHO|BOBOX|VICPA|CHLRE|TAKRU|BALAS|TETTS|9PASS|TETUR|NEOBR|ACIJB|UNCRE|COLAP|STRRB|PARAD|CALUR|STOCA|PELCR|CUCMO|MOMCH|9MUSC|SURSU|ATHRO|PLABS|PHACI|ALLSI|TRISU|ENHLU|AMPQE|MONMO|CAPAN|STEMI|NICSY|TOBAC|ANOAO|SERDU|9ACAR|PRUAV|PYGNA|ICTTR|BISBB|MONAL|STRCA|NEOLC|NELNU|ORYBR|NEMVE|SETIT|SETVI|WHEAT|MAIZE|ANACO|POCDA|9LAMI|POEFO|ORCCI|GEOFO|DIAVI|CHAVO|JUGRE|ELAGV|AUSLI|SCOMX|EURHL|PHATC|9AVES|TYTAL|COTGO|9LABR|COCSC|NAEGR|MYOLU|RHIFE|STYLE|TAEGU|FICAL|CHLSB|HYDVU|DINQU|HARSA|ACTTE|LYNCA|RHIRO|SCHMA|NOMLE|SCHHA|9TREM|ECHGR|ANOFN|BRUMA|TREOI|TRISP|HELRO|ANATE|PODMU|BIOGL|MIZYE|DURZI|LASNI|FONAL|SAPPC|SITOR|TRICA|AEDAE|ANOGA|CULQU|LUTLO|LOALO|DROAN|DROER|DROGR|DROHY|DROLE|DROMA|DROME|DROMO|DROPE|DROSE|DROSI|DROVI|DROYA|DROWI|DROGU|DROAB|MUSDO|GLOAU|APIME|RHIID|BODSA|LINUN|BRABE|CALMI|ACIRT|CLUHA|DANRE|CARAU|ICTPU|ONCMY|SALSA|SALTR|FUNHE|XIPMA|ORYLA|ASTCA|SPAAU|LATCA|GYMAC|XENLA|CHEMY|ALLMI|CROPO|CORBR|CITCL|PSETE|SELML|FUKDA|9POAL|COLLI|9CHIR|HALAL|GUITC|PHACC|PHACA|APTFO|PYGAD|ORNAN|ERIEU|PTEAL|CALJA|PANGU|SAPAP|CERAT|MACFA|MACMU|MACNE|MANLE|GORGO|PANPA|PANTR|PONAB|HUMAN|VULVU|URSAM|MUSPF|FELCA|PUMCO|ZALCA|ODORO|PHALP|LEPWE|TURTR|DELLE|PHYMC|LOXAF|PIG|CAMDR|ODOVR|ROZAC|BOVIN|BOSIN|CAPHI|RABIT|MARMO|	285	495	DIPOR;MESAU;MOUSE;CAVPO;HETGA;9NEOP;DRYPU;LIPVE;TRIMA;ZOONE;EGRGA;OOCBI;URSMA;OPIHO;CHLRE;TAKRU;ALLSI;SERDU;ICTTR;WHEAT;MAIZE;MYOLU;TAEGU;CHLSB;HARSA;NOMLE;TRICA;DROME;ONCMY;SALSA;XENLA;ALLMI;FUKDA;COLLI;APTFO;ORNAN;ERIEU;PTEAL;CALJA;CERAT;MACFA;MACMU;MANLE;GORGO;PANPA;PANTR;PONAB;MUSPF;FELCA;ODORO;LEPWE;TURTR;DELLE;PHYMC;LOXAF;PIG;BOVIN;CAPHI;RABIT;	59	66.7	68.5	74	61.1	54.5	28.6	0	20	50	50	80	50
A2RUS2-S472	A2RUS2	S472	S	472	THRRMVVsMPNLQDI	82.1	94.5	92	100	0	0	0	0	100	100	100	100	90	69	ONCMY;SALSA;TAKRU;GASAC;SERDU;XENLA;XENTR;VOMUR;ORNAN;ANOCA;PELSI;ALLMI;ALLSI;CALSU;MELGA;TAEGU;ANAPL;COLLI;AMAAE;TINGU;DRYPU;CALAN;EGRGA;OPIHO;APTFO;HORSE;LOXAF;TRIMA;PTEAL;ERIEU;DIPOR;PHYMC;FELCA;MUSPF;ODORO;AILME;URSMA;PIG;LIPVE;TURTR;DELLE;BOVIN;CAPHI;SHEEP;ICTTR;OTOGA;PROCO;TARSY;CHLSB;CALJA;AOTNA;SAIBB;RHIBE;MACFA;MACMU;PAPAN;CERAT;MANLE;NOMLE;PONAB;GORGO;PANPA;PANTR;CAVPO;FUKDA;HETGA;MOUSE;CRIGR;MESAU;	Rainbow trout;Atlantic salmon;Japanese pufferfish;Three-spined stickleback;Greater amberjack;African clawed frog;Western clawed frog;Common wombat;Duckbill platypus;Green anole;Chinese softshell turtle;American alligator;Chinese alligator;Scaled quail;Wild turkey;Zebra finch;Mallard;Rock dove;Blue-fronted Amazon parrot;White-throated tinamou;Downy woodpecker;Anna's hummingbird;Little egret;Hoatzin;Emperor penguin;Horse;African elephant;Caribbean manatee;Black flying fox;Western European hedgehog;Ord's kangaroo rat;Sperm whale;Cat;European domestic ferret;Pacific walrus;Giant panda;Polar bear;Pig;Yangtze river dolphin;Atlantic bottle-nosed dolphin;Beluga whale;Bovine;Goat;Sheep;Thirteen-lined ground squirrel;Small-eared galago;Coquerel's sifaka;Philippine tarsier;Green monkey;White-tufted-ear marmoset;Ma's night monkey;Bolivian squirrel monkey;Black snub-nosed monkey;Crab-eating macaque;Rhesus macaque;Olive baboon;Sooty mangabey;Drill;Northern white-cheeked gibbon;Sumatran orangutan;Western lowland gorilla;Pygmy chimpanzee;Chimpanzee;Guinea pig;Damaraland mole rat;Naked mole rat;Mouse;Chinese hamster;Golden hamster;	Oncorhynchus mykiss;Salmo salar;Takifugu rubripes;Gasterosteus aculeatus;Seriola dumerili;Xenopus laevis;Xenopus tropicalis;Vombatus ursinus;Ornithorhynchus anatinus;Anolis carolinensis;Pelodiscus sinensis;Alligator mississippiensis;Alligator sinensis;Callipepla squamata;Meleagris gallopavo;Taeniopygia guttata;Anas platyrhynchos;Columba livia;Amazona aestiva;Tinamus guttatus;Dryobates pubescens;Calypte anna;Egretta garzetta;Opisthocomus hoazin;Aptenodytes forsteri;Equus caballus;Loxodonta africana;Trichechus manatus;Pteropus alecto;Erinaceus europaeus;Dipodomys ordii;Physeter macrocephalus;Felis catus;Mustela putorius furo;Odobenus rosmarus divergens;Ailuropoda melanoleuca;Ursus maritimus;Sus scrofa;Lipotes vexillifer;Tursiops truncatus;Delphinapterus leucas;Bos taurus;Capra hircus;Ovis aries;Ictidomys tridecemlineatus;Otolemur garnettii;Propithecus coquereli;Tarsius syrichta;Chlorocebus sabaeus;Callithrix jacchus;Aotus nancymaae;Saimiri boliviensis boliviensis;Rhinopithecus bieti;Macaca fascicularis;Macaca mulatta;Papio anubis;Cercocebus atys;Mandrillus leucophaeus;Nomascus leucogenys;Pongo abelii;Gorilla gorilla gorilla;Pan paniscus;Pan troglodytes;Cavia porcellus;Fukomys damarensis;Heterocephalus glaber;Mus musculus;Cricetulus griseus;Mesocricetus auratus;	-	-	-	V	M	1751	1753	48.9	70	0.997	Disordered	BRSK2	Q8IWQ3	BRSK2	ENSG00000174672	99.62	BR serine/threonine kinase 2 [Source:HGNC Symbol;Acc:HGNC:11405]	-	5475340at2759	9PEZI|DIPOR|CRIGR|EDHAE|KLUMD|MESAU|BALRE|MUSCR|MOUSE|9FUNG|RAT|CAVPO|OCTDE|9EURO|HETGA|SACKO|TRIAD|FUSPC|ACREC|ASPVE|9AGAM|9SAUR|TILAU|9HYME|DRORH|9HYPO|PENBI|AURPU|AURSE|CAMFO|OPEBR|NOTFU|TRYVY|EPING|9NEOP|9TREE|9BASI|NAUCC|9CICH|TRYCI|ASPKA|PNEMU|NAUDC|TETBL|TETPH|KAZAF|KAZNA|9SACH|MARBU|ASPWE|9AGAR|PYROM|9APHY|ZASCE|SACEU|METAS|CORFA|METRR|CORDF|9ASPA|FUSC4|HIPCM|NANGC|MYOBR|9HELO|GRENI|BICAN|SERID|CLAP2|GLAL2|PLACD|APHAT|9DIPT|MACPH|RHOT1|BABMR|SCLFO|CANO9|PLEOS|ASPLC|9EUKA|HYAVF|9PLEO|PSEA3|SAPDV|HORWE|ASPGL|SACAR|TOLOC|CONA1|9ALVE|VITBC|9CRYT|PEND2|PEND1|9SPIT|GEOCN|COLSU|ENCRO|DRYPU|TRIAS|LIPVE|SINCH|NEOID|9STRA|PEDHC|COLFN|TAUER|DIACI|TRIAC|MUCC1|CERBT|FUSPR|PESFW|9ASCO|AMPAM|TACFU|9APIC|COLGC|CANMX|ACACF|OPHP1|ENDPU|BLUGR|STRMM|TRIMA|METMF|ZYMTR|GIBF5|STACB|STAC4|NIPNI|DACHA|PHAM7|BOTPV|EUTLA|ATTCE|CRYGA|BLAHO|WALI9|GALSU|PSEHS|EXIGL|PHYPR|BOMIM|ASPPS|RHOPR|XYLHT|PTEVA|CALVF|FRAOC|RHIZD|COFAR|HYPJR|GONPJ|TRAC3|9MICR|BYSSN|SPRLO|ZOONE|MONDO|9LECA|PENRF|KALBG|SYNRA|PELSI|METCM|MONRO|PLAVN|ASPRC|SPOS1|ASPFA|ASPC2|ASPN1|SPOSC|TALEM|PNEJ7|PNEC8|9AMPH|SCLBF|9HEMI|9TELE|XYLBA|ASPNB|ASPVC|ASPEC|ASPLB|ASPHC|9CHLO|PYRGI|MOLSC|ASPNO|FISSO|THEEQ|TRAPU|LEPPY|FOLCA|BETSP|BLOB1|THRPL|9SCAR|NEOAA|ECHNA|BACLA|BUCRH|NESNO|BEABA|DUFNO|FUSLA|SALFA|SERLL|TRYB2|DACPD|CARSF|9GRUI|EGRGA|NEMA1|FUSMA|ATHCN|OOCBI|AJECN|PETAA|FOMSC|EXOME|CRYNJ|LARCR|AQUCA|AYTFU|COCP7|9TRYP|AQUCH|AGRPL|LOTGI|EMENI|GIBZE|PERMB|CRYNH|CANAL|USTMA|COPC7|9AVES|PYRO7|CYNSE|RHIO9|COCIM|TUPCH|STRHB|TERCA|GEOSA|BYSSP|PSEPJ|OPHUN|PENEN|BACDO|PROLT|CHOCR|PORUM|ANTCR|CYAM1|ANOCA|YARLI|DEBHA|EREGS|ENCCU|TALIS|ZEUCU|CYPVA|ECTSI|KLULC|PHLPP|HELAM|URSMA|NEOSC|VOMUR|CHACN|CRAGI|PICGU|CANTT|SYMMI|VITVI|HANUV|9PASE|DROBS|DROKI|ANOME|ANOST|OPIHO|FULGA|BOBOX|VICPA|OTOGA|CHAGB|CLAL4|ORYME|APHGL|TAKRU|BALAS|PANHP|TETTS|CAERE|PLACU|WESOR|9PASS|PHANO|PICST|TETUR|NEOBR|ACIJB|FUSOX|ASPFU|NEOFI|PURLI|BOTFB|ASPFN|GIBM7|GAMAF|ZYMTI|UNCRE|COLAP|ASPTN|ASPCL|STRRB|PARAD|CALUR|CRYPI|TRYCC|9CRUS|STOCA|CYBFA|FUSPO|TIELA|PELCR|PLAF7|CUCME|CUCMA|CUCMO|NEUCR|MOMCH|CRYGW|9MUSC|KRYMA|SURSU|ENTIV|GAVST|RAPSA|AOTNA|PLABS|OCTBM|LODEL|PROCO|CICAR|PSEFD|SOYBN|GLYSO|PHACI|ALLSI|MEDTR|PHAVU|ENHLU|VIGRR|SAIBB|HYPMA|AMPQE|MONMO|SCHJY|PENIT|PHYIT|STEMI|TOBAC|9GOBI|ASPCN|HYPVG|ANOAO|SERDU|SESIN|PUCGT|9ACAR|CAMFR|LEIBR|ZYGMR|HELAN|PERM5|ASPNC|PYGNA|MALGO|PYRTR|FUSO4|GIBNY|TRYRA|9LAMI|HYPJQ|ANODA|ICTTR|BISBB|VANPO|MONAL|AURAN|CRYMR|STRCA|NEOLC|TALSN|TALMQ|9EIME|AJECG|HYPAI|NEMVE|ASPCI|WHEAT|THETB|RETFI|POCDA|ARMGA|ARMOS|PLAHL|BLAHN|PHYNI|OREAU|ENTBH|ABSGL|SCHOY|LACBS|PENFR|POEFO|ORCCI|GEOFO|PICKU|PICPA|YARLL|LACFM|ZYGRO|VERDV|PENRW|SPOSA|DEKBR|PARBA|PARBD|DIAVI|CHAVO|STYPI|PENPA|TOXGM|NECAM|ASPOR|NEUT8|JUGRE|CASCN|NEUCS|PODAN|SARSC|UNCNE|VERA1|AUSLI|RHOTO|SCOMX|ARTGP|9PERO|CARIC|EURHL|DIDRA|BLUG1|CANGB|DIURU|GIBZA|ARTOC|MONPE|TRIHA|TRIRU|PHATC|YEAST|LACTC|BLAGS|TRIRC|ALTAL|GRIFR|TYTAL|PSEDA|PYCCI|ASHAC|LEIDO|COTGO|LEIIN|9LABR|LEPSE|LEITA|NEOCL|ASPCR|THET4|CANDC|COLST|MERNU|COCSC|NAEGR|NAEFO|THETT|SERL9|SCHCM|RHOGW|VAIC1|ALLM3|DICPU|PLAFA|EIMAC|EIMTE|EIMMA|PLABA|PLAGA|PLAKH|PLARE|PLAVI|PLAFR|PLAMA|PLAYE|BABBI|THEAN|9GLOM|CANTC|MYOLU|RHIFE|STYLE|CAPO3|9CILI|TAEGU|AGABU|GIAIB|FICAL|PENNA|ASPC5|CHLSB|HYDVU|DINQU|ACTTE|LYNCA|RHIBE|RHIRO|SCHMA|NOMLE|SCHHA|SPAPN|9TREM|ECHGR|ANOFN|CAEBR|CAEEL|BRUMA|PUCT1|TRISP|HELRO|ANATE|PODMU|KOMPG|GAET3|MAGP6|COLGM|SPIPD|TRIT1|PHACS|BIOGL|SCHCR|BEAB2|METAQ|METRA|GROCL|TUBMM|MIZYE|PSED2|GIAIA|FUSOF|FUSV7|TRIVH|ARTBC|PAXIN|COCH4|SCLS1|COCSN|PACTA|GLOTA|WALMC|EXST2|DOTSN|LIPST|LASNI|TRYB9|TIGCA|USTV1|WICAA|BATDJ|GALM3|HEBCY|ASPA1|FONAL|SPHMS|IXOSC|DERPT|SAPPC|EURMA|PENDC|SITOR|PHOPY|TRICA|BOMMO|BOMMA|TRINI|EUCGR|GALME|AEDAE|ANOGA|ANOAL|ANOAR|BAUPA|CULQU|AURST|9CETA|LUTLO|LOALO|CERCA|DROAN|DROER|DROGR|DROHY|DROLE|DROMA|DROME|DROMO|DRONA|DROPE|DROSE|DROSI|DROVI|DROYA|DROWI|DROGU|DROAB|DICSQ|MUSDO|LUCCU|GLOAU|CONPW|WOLCO|PHLG1|RHIID|HETIT|MELLP|MUCCL|ANOSI|BODSA|SINGR|ARTOA|LINUN|CHATD|COLHI|PHYPN|PHYB8|COERN|PILCF|ASPBC|ROSNE|DENPD|SORMK|CIOIN|BRAFL|BRABE|PLAGO|CALMI|LATCH|ACIRT|LEPOC|DAUCS|CLUHA|DANRE|CARAU|CONC2|ASTMX|ICTPU|ELEEL|ESOLU|SALSA|SALTR|FUNHE|POERE|XIPMA|ORYLA|AMPOC|ORENI|HAPBU|ASTCA|PERFV|PERFL|SPAAU|LATCA|9BRAS|GYMAC|XENLA|XENTR|CHEMY|PSEA2|ALLMI|TRYCR|CORBR|PLARL|HAPC1|AMORE|EXODN|PYRTT|PSETE|THEOR|PISTI|OGAPD|ENCIT|ANAPL|FUKDA|CHAPE|COLLI|9CHIR|HALAL|CHICK|GUITC|PHACC|MELGA|OIDMZ|CERS8|PHACA|APTFO|PYGAD|CALAN|ORNAN|LEIMU|COCC2|COCMI|BIPV3|SARHA|ERECY|PENO1|SERVB|PSICY|SERL3|ERIEU|PTEAL|DESRO|PLICR|HYPSF|AMAMK|SALR5|TINGU|CALJA|VAVCU|PANGU|SAPAP|CERAT|MACFA|MACMU|MACNE|PAPAN|MANLE|GORGO|PANPA|PANTR|PONAB|HUMAN|VULVU|URSAM|AILME|MUSPF|FELCA|PUMCO|ZALCA|ODORO|PHALP|LEPWE|TURTR|DELLE|PHYMC|LOXAF|HORSE|KOMPC|PIG|CORMM|CAMDR|CYBJN|LEPMJ|ODOVR|ROZAC|BOVIN|BOSIN|CAPHI|VITCO|SHEEP|RABIT|MARMO|SPORE|	789	5508	DIPOR;CRIGR;MESAU;MOUSE;CAVPO;HETGA;9NEOP;DRYPU;LIPVE;TRIMA;ZOONE;PELSI;EGRGA;OOCBI;EMENI;ANOCA;YARLI;URSMA;VOMUR;OPIHO;OTOGA;TAKRU;PLAF7;NEUCR;AOTNA;PROCO;ALLSI;SAIBB;SERDU;ANODA;ICTTR;WHEAT;YEAST;MYOLU;TAEGU;CHLSB;RHIBE;NOMLE;TRICA;BOMMO;DROME;LUCCU;SALSA;XENLA;XENTR;ALLMI;ANAPL;FUKDA;COLLI;MELGA;APTFO;CALAN;ORNAN;ERIEU;PTEAL;TINGU;CALJA;CERAT;MACFA;MACMU;PAPAN;MANLE;GORGO;PANPA;PANTR;PONAB;AILME;MUSPF;FELCA;ODORO;LEPWE;TURTR;DELLE;PHYMC;LOXAF;HORSE;PIG;BOVIN;CAPHI;SHEEP;RABIT;	81	89.3	91.8	96	94.4	72.7	14.3	100	20	83.3	100	60	100
A3KN83-S162	A3KN83	S162	S	162	KDLLKNNsLNELMKL	77.4	87.7	92	94.4	9.09	0	0	0	83.3	100	40	100	93	65	XENLA;XENTR;ANOCA;ALLMI;ALLSI;CALSU;TINGU;TAEGU;ANAPL;MELGA;COLLI;OPIHO;DRYPU;APTFO;EGRGA;RHIBE;PELSI;RABIT;VOMUR;LOXAF;CAVPO;FUKDA;NOMLE;MACFA;ERIEU;MOUSE;MYOLU;PTEAL;PIG;BOVIN;CAPHI;SHEEP;CANLF;LEPWE;ODORO;AILME;URSMA;FELCA;MUSPF;HORSE;PHYMC;TURTR;LIPVE;DELLE;DIPOR;SAIBB;PROCO;TRIMA;ICTTR;MESAU;TARSY;AOTNA;CALJA;PONAB;GORGO;PANPA;PANTR;MACMU;CERAT;OTOGA;MANLE;PAPAN;ONCMY;SALSA;DROME;	African clawed frog;Western clawed frog;Green anole;American alligator;Chinese alligator;Scaled quail;White-throated tinamou;Zebra finch;Mallard;Wild turkey;Rock dove;Hoatzin;Downy woodpecker;Emperor penguin;Little egret;Black snub-nosed monkey;Chinese softshell turtle;Rabbit;Common wombat;African elephant;Guinea pig;Damaraland mole rat;Northern white-cheeked gibbon;Crab-eating macaque;Western European hedgehog;Mouse;Little brown bat;Black flying fox;Pig;Bovine;Goat;Sheep;Dog;Weddell seal;Pacific walrus;Giant panda;Polar bear;Cat;European domestic ferret;Horse;Sperm whale;Atlantic bottle-nosed dolphin;Yangtze river dolphin;Beluga whale;Ord's kangaroo rat;Bolivian squirrel monkey;Coquerel's sifaka;Caribbean manatee;Thirteen-lined ground squirrel;Golden hamster;Philippine tarsier;Ma's night monkey;White-tufted-ear marmoset;Sumatran orangutan;Western lowland gorilla;Pygmy chimpanzee;Chimpanzee;Rhesus macaque;Sooty mangabey;Small-eared galago;Drill;Olive baboon;Rainbow trout;Atlantic salmon;Fruit fly;	Xenopus laevis;Xenopus tropicalis;Anolis carolinensis;Alligator mississippiensis;Alligator sinensis;Callipepla squamata;Tinamus guttatus;Taeniopygia guttata;Anas platyrhynchos;Meleagris gallopavo;Columba livia;Opisthocomus hoazin;Dryobates pubescens;Aptenodytes forsteri;Egretta garzetta;Rhinopithecus bieti;Pelodiscus sinensis;Oryctolagus cuniculus;Vombatus ursinus;Loxodonta africana;Cavia porcellus;Fukomys damarensis;Nomascus leucogenys;Macaca fascicularis;Erinaceus europaeus;Mus musculus;Myotis lucifugus;Pteropus alecto;Sus scrofa;Bos taurus;Capra hircus;Ovis aries;Canis lupus familiaris;Leptonychotes weddellii;Odobenus rosmarus divergens;Ailuropoda melanoleuca;Ursus maritimus;Felis catus;Mustela putorius furo;Equus caballus;Physeter macrocephalus;Tursiops truncatus;Lipotes vexillifer;Delphinapterus leucas;Dipodomys ordii;Saimiri boliviensis boliviensis;Propithecus coquereli;Trichechus manatus;Ictidomys tridecemlineatus;Mesocricetus auratus;Tarsius syrichta;Aotus nancymaae;Callithrix jacchus;Pongo abelii;Gorilla gorilla gorilla;Pan paniscus;Pan troglodytes;Macaca mulatta;Cercocebus atys;Otolemur garnettii;Mandrillus leucophaeus;Papio anubis;Oncorhynchus mykiss;Salmo salar;Drosophila melanogaster;	-	-	-	N	L	521	523	71	66.7	0.827	Disordered	CHK1	O14757	CHEK1	ENSG00000149554	99.96	checkpoint kinase 1 [Source:HGNC Symbol;Acc:HGNC:1925]	2.7.11.1	1341507at2759	9PEZI|DIPOR|CRIGR|EDHAE|KLUMD|MESAU|MUSCR|MOUSE|RAT|OCTDE|9EURO|HETGA|TRIAD|FUSPC|ACREC|ASPVE|9AGAM|9SAUR|TILAU|9HYME|DRORH|9HYPO|PENBI|AURPU|AURSE|NOTFU|EPING|9NEOP|9TREE|9BASI|NAUCC|9CICH|9FUNG|PNEMU|NAUDC|TETPH|KAZAF|KAZNA|9SACH|MARBU|ASPWE|9AGAR|PYROM|9APHY|ZASCE|SACEU|METAS|CORFA|METRR|CORDF|FUSC4|HIPCM|9HELO|SERID|CLAP2|GLAL2|9DIPT|MACPH|RHOT1|PLEOS|ASPLC|9EUKA|HYAVF|9PLEO|PSEA3|HORWE|ASPGL|SACAR|TOLOC|CONA1|PEND2|PEND1|9SPIT|GEOCN|COLSU|ENCRO|TRIAS|LIPVE|NEOID|PEDHC|COLOR|COLFN|DIACI|TRIAC|CERBT|FUSPR|PESFW|COLGC|ACACF|OPHP1|ENDPU|BLUGR|STRMM|TRIMA|METMF|ZYMTR|GIBF5|STACB|STAC4|DACHA|PHAM7|BOTPV|EUTLA|ATTCE|CRYGA|PSEHS|EXIGL|9EUGL|BOMIM|ASPPS|RHOPR|XYLHT|PTEVA|CALVF|FRAOC|HYPJR|GONPJ|TRAC3|BYSSN|SPRLO|ZOONE|MONDO|9LECA|PENRF|KALBG|METCM|MONRO|9ASCO|ASPRC|SPOS1|ASPFA|ASPC2|ASPN1|SPOSC|TALEM|PNEJ7|9AMPH|9HEMI|9TELE|XYLBA|ASPNB|ASPVC|ASPEC|ASPLB|ASPHC|PYRGI|9MICR|MOLSC|ASPNO|ANOCL|TRAPU|FOLCA|BLOB1|THRPL|9SCAR|NEOAA|ECHNA|BEABA|FUSLA|SERLL|DACPD|CARSF|NEMA1|FUSMA|OOCBI|AJECN|PETAA|FOMSC|EXOME|CRYNJ|AYTFU|COCP7|AQUCH|AGRPL|LOTGI|EMENI|GIBZE|PERMB|CRYNH|USTMA|COPC7|PYRO7|CYNSE|COCIM|STRHB|GEOSA|BYSSP|OPHUN|PENEN|BACDO|PROLT|ANOCA|DEBHA|EREGS|ENCCU|TALIS|ZEUCU|CYPVA|PHLPP|URSMA|NEOSC|VOMUR|CHACN|HANUV|DROKI|BOBOX|VICPA|VOLCA|CHAGB|ORYME|APHGL|BALAS|CAERE|WESOR|9PASS|PHANO|PICST|ACIJB|FUSOX|ASPFU|NEOFI|PURLI|BOTFB|ASPFN|GIBM7|ZYMTI|UNCRE|COLAP|ASPTN|ASPCL|CALUR|STOCA|CYBFA|NEUCR|CRYGW|9MUSC|KRYMA|OCTBM|PROCO|PSEFD|PHACI|ALLSI|ENHLU|SAIBB|HYPMA|AMPQE|SCHJY|PENIT|STEMI|ASPCN|HYPVG|ANOAO|SERDU|PUCGT|9ACAR|ZYGMR|LACSA|PYGNA|MALGO|PYRTR|FUSO4|GIBNY|HYPJQ|ANODA|BISBB|VANPO|MONAL|NEOLC|TALSN|TALMQ|AJECG|HYPAI|NEOVI|ASPCI|THETB|ARMGA|ARMOS|SCHOY|LACBS|PENFR|POEFO|ORCCI|PICKU|PICPA|LACFM|ZYGRO|VERDV|PENRW|SPOSA|PARBA|PARBD|DIAVI|ASPNG|PENPA|NECAM|ASPOR|NEUT8|NEUCS|PODAN|SARSC|UNCNE|VERA1|AUSLI|RHOTO|ARTGP|DIDRA|BLUG1|CANGB|ARTOC|TRIHA|YEAST|LACTC|BLAGS|TRIRC|ALTAL|GRIFR|PYCCI|ASHAC|COTGO|9LABR|ASPCR|THET4|THETT|SERL9|SCHCM|RHOGW|VAIC1|ALLM3|RHIFE|STYLE|CAPO3|TAEGU|AGABU|FICAL|PENNA|ASPC5|CHLSB|DINQU|HARSA|ACTTE|RHIBE|RHIRO|SCHMA|NOMLE|SCHHA|9TREM|ANOFN|BRUMA|PUCT1|HELRO|ANATE|KOMPG|GAET3|MAGP6|COLGM|SPIPD|TRIT1|PHACS|BIOGL|SCHCR|BEAB2|METAQ|METRA|GROCL|TUBMM|MIZYE|PSED2|FUSOF|FUSV7|TRIVH|ARTBC|PAXIN|COCH4|SCLS1|COCSN|PENMO|PACTA|GLOTA|EXST2|DOTSN|LIPST|LASNI|TIGCA|USTV1|WICAA|BATDJ|GALM3|HEBCY|ASPA1|SPHMS|DERPT|EURMA|PENDC|SITOR|BOMMA|TRINI|GALME|AEDAE|AEDAL|ANOGA|ANOAR|BAUPA|CULQU|LUTLO|LEPSM|LOALO|DROAN|DROER|DROGR|DROHY|DROLE|DROMA|DROME|DROMO|DRONA|DROPE|DROSE|DROSI|DROVI|DROYA|DROWI|DROGU|DROAB|DICSQ|MUSDO|GLOAU|CONPW|WOLCO|PHLG1|HETIT|MELLP|SINGR|ARTOA|LINUN|CHATD|COLHI|PILCF|STRPU|ASPBC|ROSNE|DENPD|SORMK|BRABE|CALMI|LATCH|LEPOC|CLUHA|DANRE|CARAU|ASTMX|ICTPU|SALSA|FUNHE|XIPMA|ORYLA|AMPOC|ORENI|HAPBU|PERFV|PERFL|LATCA|GYMAC|XENLA|PSEA2|ALLMI|HAPC1|AMORE|EXODN|PYRTT|PISTI|OGAPD|ENCIT|FUKDA|9CHIR|CHICK|PHACC|OIDMZ|CERS8|ORNAN|COCC2|COCMI|BIPV3|SARHA|ERECY|PENO1|SERVB|PSICY|SERL3|ERIEU|PTEAL|HYPSF|AMAMK|SALR5|CALJA|VAVCU|PANGU|SAPAP|CERAT|MACFA|GORGO|PANPA|PANTR|PONAB|HUMAN|VULVU|MUSPF|FELCA|PUMCO|ZALCA|ODORO|LEPWE|TURTR|DELLE|PHYMC|HORSE|PIG|CORMM|CYBJN|LEPMJ|ODOVR|ROZAC|SPHS4|BOSIN|CAPHI|VITCO|SHEEP|RABIT|SPORE|	528	893	DIPOR;CRIGR;MESAU;MOUSE;HETGA;9NEOP;LIPVE;TRIMA;ZOONE;OOCBI;EMENI;ANOCA;URSMA;VOMUR;NEUCR;PROCO;ALLSI;SAIBB;SERDU;ANODA;YEAST;TAEGU;CHLSB;HARSA;RHIBE;NOMLE;DROME;SALSA;XENLA;ALLMI;FUKDA;ORNAN;ERIEU;PTEAL;CALJA;CERAT;MACFA;GORGO;PANPA;PANTR;PONAB;MUSPF;FELCA;ODORO;LEPWE;TURTR;DELLE;PHYMC;HORSE;PIG;CAPHI;SHEEP;RABIT;	53	59.5	60.3	74	66.7	54.5	0	75	0	8.33	75	40	50
A3KN83-S214	A3KN83	S214	S	214	DMKMRsFsPTMKVPV	75	86.3	86	83.3	0	0	0	0	83.3	100	80	100	93	63	XENLA;XENTR;ANOCA;ALLMI;ALLSI;CALSU;TINGU;TAEGU;ANAPL;MELGA;COLLI;OPIHO;DRYPU;APTFO;EGRGA;RHIBE;PELSI;RABIT;VOMUR;LOXAF;CAVPO;FUKDA;NOMLE;MACFA;MOUSE;MYOLU;PTEAL;PIG;BOVIN;CAPHI;SHEEP;CANLF;LEPWE;ODORO;AILME;URSMA;FELCA;MUSPF;HORSE;PHYMC;TURTR;LIPVE;DELLE;DIPOR;PROCO;TRIMA;ICTTR;MESAU;TARSY;AOTNA;CALJA;PONAB;GORGO;PANPA;PANTR;MACMU;CERAT;MANLE;PAPAN;ONCMY;SALSA;TAKRU;SERDU;	African clawed frog;Western clawed frog;Green anole;American alligator;Chinese alligator;Scaled quail;White-throated tinamou;Zebra finch;Mallard;Wild turkey;Rock dove;Hoatzin;Downy woodpecker;Emperor penguin;Little egret;Black snub-nosed monkey;Chinese softshell turtle;Rabbit;Common wombat;African elephant;Guinea pig;Damaraland mole rat;Northern white-cheeked gibbon;Crab-eating macaque;Mouse;Little brown bat;Black flying fox;Pig;Bovine;Goat;Sheep;Dog;Weddell seal;Pacific walrus;Giant panda;Polar bear;Cat;European domestic ferret;Horse;Sperm whale;Atlantic bottle-nosed dolphin;Yangtze river dolphin;Beluga whale;Ord's kangaroo rat;Coquerel's sifaka;Caribbean manatee;Thirteen-lined ground squirrel;Golden hamster;Philippine tarsier;Ma's night monkey;White-tufted-ear marmoset;Sumatran orangutan;Western lowland gorilla;Pygmy chimpanzee;Chimpanzee;Rhesus macaque;Sooty mangabey;Drill;Olive baboon;Rainbow trout;Atlantic salmon;Japanese pufferfish;Greater amberjack;	Xenopus laevis;Xenopus tropicalis;Anolis carolinensis;Alligator mississippiensis;Alligator sinensis;Callipepla squamata;Tinamus guttatus;Taeniopygia guttata;Anas platyrhynchos;Meleagris gallopavo;Columba livia;Opisthocomus hoazin;Dryobates pubescens;Aptenodytes forsteri;Egretta garzetta;Rhinopithecus bieti;Pelodiscus sinensis;Oryctolagus cuniculus;Vombatus ursinus;Loxodonta africana;Cavia porcellus;Fukomys damarensis;Nomascus leucogenys;Macaca fascicularis;Mus musculus;Myotis lucifugus;Pteropus alecto;Sus scrofa;Bos taurus;Capra hircus;Ovis aries;Canis lupus familiaris;Leptonychotes weddellii;Odobenus rosmarus divergens;Ailuropoda melanoleuca;Ursus maritimus;Felis catus;Mustela putorius furo;Equus caballus;Physeter macrocephalus;Tursiops truncatus;Lipotes vexillifer;Delphinapterus leucas;Dipodomys ordii;Propithecus coquereli;Trichechus manatus;Ictidomys tridecemlineatus;Mesocricetus auratus;Tarsius syrichta;Aotus nancymaae;Callithrix jacchus;Pongo abelii;Gorilla gorilla gorilla;Pan paniscus;Pan troglodytes;Macaca mulatta;Cercocebus atys;Mandrillus leucophaeus;Papio anubis;Oncorhynchus mykiss;Salmo salar;Takifugu rubripes;Seriola dumerili;	-	-	-	F	P	648	650	67.7	64.5	0.96	Disordered	CDK14	O94921	CDK14	ENSG00000058091	99.42	cyclin dependent kinase 14 [Source:HGNC Symbol;Acc:HGNC:8883]	-	244018at2759	9PEZI|DIPOR|CRIGR|EDHAE|KLUMD|MESAU|BALRE|MUSCR|MOUSE|9FUNG|RAT|CAVPO|OCTDE|9EURO|HETGA|TRIAD|FUSPC|ACREC|ASPVE|9AGAM|9SAUR|TILAU|9HYME|DRORH|9HYPO|PENBI|AURPU|AURSE|CAMFO|OPEBR|NOTFU|KLENI|TRYVY|EPING|9NEOP|9TREE|9BASI|HIBSY|NAUCC|9CICH|TRYCI|ASPKA|PNEMU|NAUDC|TETBL|TETPH|KAZAF|KAZNA|9SACH|MARBU|ASPWE|9AGAR|ENTNP|PYROM|9APHY|ZASCE|SACEU|METAS|CORFA|METRR|CORDF|9ROSI|9ASPA|FUSC4|HIPCM|NANGC|BRAOL|MYOBR|9HELO|GRENI|BICAN|SERID|CLAP2|GLAL2|PLACD|APHAT|9DIPT|HORVV|MACPH|RHOT1|BABMR|SCLFO|CANO9|PLEOS|ASPLC|9EUKA|HYAVF|9PLEO|PSEA3|SAPDV|HORWE|9CHLO|USTVR|ASPGL|TOLOC|CONA1|9ALVE|VITBC|9CRYT|PEND2|PEND1|9SPIT|GEOCN|COLSU|ENCRO|DRYPU|TRIAS|LIPVE|NEOID|9STRA|PEDHC|COLOR|COLFN|TAUER|PARBR|DIACI|TRIAC|MUCC1|CERBT|FUSPR|PESFW|MALS4|9ASCO|AMPAM|9APIC|COLGC|CANMX|ACACF|OPHP1|ENDPU|BLUGR|STRMM|TRIMA|METMF|ZYMTR|GIBF5|STACB|STAC4|NIPNI|DACHA|PHAM7|BOTPV|EUTLA|ATTCE|CRYGA|BLAHO|WALI9|GALSU|ARADU|PSEHS|EXIGL|9EUGL|PHYPR|BOMIM|ASPPS|RHOPR|XYLHT|PTEVA|CALVF|AMBTC|FRAOC|RHIZD|COFAR|HYPJR|GONPJ|TRAC3|9MICR|BYSSN|SPRLO|ZOONE|MONDO|9LECA|PENRF|KALBG|SYNRA|PELSI|METCM|MONRO|PLAVN|ASPRC|SPOS1|ASPFA|ASPC2|ASPN1|SPOSC|TALEM|PNEJ7|PNEC8|9AMPH|SCLBF|9HEMI|9TELE|XYLBA|ASPNB|ASPVC|ASPEC|ASPLB|ASPHC|MARPO|PYRGI|MOLSC|ASPNO|ANOCL|FISSO|BRADI|THEEQ|TRAPU|LEPPY|FOLCA|BETSP|BLOB1|THRPL|9SCAR|NEOAA|ECHNA|BACLA|NESNO|BEABA|DUFNO|FUSLA|JATCU|SALFA|SERLL|TRYB2|DACPD|CARSF|9GRUI|LEPDC|EGRGA|NEMA1|FUSMA|9LAMI|ATHCN|AEGTS|OOCBI|AJECN|9POAL|PETAA|COCAP|PORTR|FOMSC|EXOME|CRYNJ|LARCR|AQUCA|AYTFU|COCP7|9TRYP|AQUCH|AGRPL|LOTGI|MYODS|PUNGR|EMENI|GIBZE|PERMB|CRYNH|CANAL|USTMA|CRYHO|COPC7|PYRO7|CYNSE|RHIO9|COCIM|TUPCH|STRHB|TERCA|GEOSA|BYSSP|PSEPJ|OPHUN|CITSI|PENEN|VERDA|BACDO|PROLT|CHOCR|PORUM|DANPL|CYAM1|ANOCA|YARLI|DEBHA|EREGS|ENCCU|TALIS|ZEUCU|CYPVA|ECTSI|KLULC|PHLPP|HELAM|URSMA|NEOSC|VOMUR|CHACN|CRAGI|HYAAZ|ENTH1|PICGU|CANTT|SYMMI|ZOSMR|MICCC|GOSAR|GOSRA|VITVI|HANUV|9PASE|DROBS|DROKI|ANOME|ANOST|BOMTE|OPIHO|BOBOX|VICPA|CHLRE|OTOGA|VOLCA|CHAGB|CLAL4|ORYME|APHGL|AUXPR|CHLSO|TAKRU|BALAS|PANHP|TETTS|CAERE|PLACU|WESOR|9PASS|PHANO|PHYPA|PICST|TETUR|NEOBR|ACIJB|FUSOX|ASPFU|GONPE|NEOFI|PURLI|BOTFB|ASPFN|GIBM7|ZYMTI|UNCRE|COLAP|ASPTN|ASPCL|STRRB|PAPSO|PARAD|CALUR|CRYPI|TRYCC|9CRUS|BETVV|STOCA|CYBFA|FUSPO|TIELA|PELCR|PLAF7|GOSHI|THECC|CUCME|CUCSA|CUCMA|CUCMO|NEUCR|MOMCH|CRYGW|POPTR|9MUSC|KRYMA|ARATH|SURSU|ENTDS|ENTIV|GAVST|BRANA|BRACM|RAPSA|AOTNA|PLABS|MALDO|PRUDU|PRUPE|OCTBM|CEPFO|LODEL|PROCO|ARAHY|CAJCA|CICAR|PSEFD|SOYBN|GLYSO|PHACI|ALLSI|LUPAN|MEDTR|PHAVU|TRISU|ENHLU|PHAAN|VIGRR|VIGUN|SAIBB|MANES|RICCO|ORYSJ|HYPMA|AMPQE|POMCA|SCHJY|PENIT|PHYIT|CAPAN|STEMI|SOLLC|NICSY|TOBAC|ASPCN|SOLTU|HYPVG|ANOAO|SERDU|ERYGU|SESIN|PUCGT|9ACAR|CAMFR|LEIBR|PRUAV|ZYGMR|HELAN|PERM5|LACSA|ASPNC|PYGNA|MALGO|PYRTR|FUSO4|GIBNY|TRYRA|HYPJQ|ANODA|ICTTR|POPAL|BISBB|OSTLU|VANPO|MONAL|AURAN|CRYMR|STRCA|NEOLC|TALSN|TALMQ|NELNU|CAMSI|AJECG|HYPAI|NEOVI|ORYBR|NEMVE|ASPCI|SETIT|SETVI|SORBI|WHEAT|TRIUA|MAIZE|ANACO|THETB|RETFI|POCDA|ASPOF|ARMGA|ARMOS|PLAHL|BLAHN|PHYNI|OREAU|ENTBH|ABSGL|SCHOY|LACBS|PENFR|POEFO|ORCCI|GEOFO|PICKU|PICPA|NICAT|YARLL|LACFM|ZYGRO|CANAR|VERDV|PENRW|SPOSA|DEKBR|PARBA|PARBD|DIAVI|CHAVO|STYPI|ARAAL|ASPNG|PENPA|TOXGM|NECAM|ASPOR|NEUT8|JUGRE|9EIME|CASCN|NEUCS|PODAN|ELAGV|SARSC|UNCNE|VERA1|AUSLI|RHOTO|SCOMX|LENED|ARTGP|EURHL|DIDRA|BLUG1|CANGB|DIURU|GIBZA|CHLVA|ARTOC|MONPE|TRIHA|TRIRU|PHATC|9AVES|YEAST|LACTC|BLAGS|TRIRC|ALTAL|POSPM|GRIFR|PSEDA|PYCCI|MICPC|ASHAC|LEIDO|COTGO|LEIIN|9LABR|LEPSE|9MAGN|LEITA|NEOCL|ASPCR|THET4|CANDC|APAVI|COLST|GIAIN|MERNU|COCSC|TRIPR|ENTHI|NAEGR|NAEFO|THETT|TREMS|SERL9|SCHCM|RHOGW|VAIC1|ALLM3|DICPU|PLAFA|EIMAC|EIMTE|PLABA|PLAGA|PLAKH|PLARE|PLAVI|PLAFR|PLAMA|PLAYE|BABBI|THEAN|9GLOM|CANTC|MYOLU|RHIFE|STYLE|CAPO3|9CILI|TAEGU|AGABU|GIAIB|FICAL|CYNCS|PENNA|ASPC5|CHLSB|HYDVU|DINQU|HARSA|ACTTE|LYNCA|RHIBE|RHIRO|SCHMA|NOMLE|SCHHA|SPAPN|9TREM|ECHGR|ANOFN|CAEBR|CAEEL|BRUMA|PUCT1|TREOI|TRISP|HELRO|ANATE|PODMU|KOMPG|GAET3|MAGP6|COLGM|SPIPD|TRIT1|PHACS|BIOGL|SCHCR|BEAB2|METAQ|METRA|GROCL|TUBMM|MIZYE|PSED2|GIAIA|FUSOF|FUSV7|TRIVH|ARTBC|PAPXU|PAXIN|COCH4|SCLS1|COCSN|DURZI|DAPPU|PENMO|PENVA|PACTA|GLOTA|WALMC|EXST2|DOTSN|LIPST|LASNI|TRYB9|TIGCA|USTV1|WICAA|BATDJ|GALM3|HEBCY|ASPA1|FONAL|SPHMS|RHIMP|IXOSC|DERPT|SAPPC|EURMA|PENDC|SAICN|LOCMI|ACYPI|OSTTA|SITOR|PHOPY|TRICA|BOMMO|BOMMA|SPOFR|TRINI|EUCGR|GALME|AEDAE|AEDAL|ANOGA|ANOAL|ANOAR|BAUPA|CULQU|9CETA|LUTLO|LEPSM|LOALO|CERCA|DROAN|DROER|DROGR|DROHY|DROLE|DROMA|DROME|DROMO|DRONA|DROPE|DROSE|DROSI|DROVI|DROYA|DROWI|EUTSA|DROGU|DROAB|DICSQ|MUSDO|LUCCU|GLOAU|PUNST|CONPW|WOLCO|PHLG1|ROSCH|RHIID|HETIT|MELLP|MUCCL|ANOSI|BODSA|SINGR|ARTOA|LINUN|CHATD|COLHI|PHYPN|PAPMA|PHYB8|COERN|MIXOS|PILCF|LYTVA|STRPU|ASPBC|ROSNE|DENPD|SORMK|CIOIN|BRAFL|BRABE|PLAGO|PETMA|CALMI|LATCH|ACIRT|LEPOC|DAUCS|CLUHA|DANRE|CARAU|CONC2|ASTMX|ICTPU|ELEEL|ESOLU|ONCMY|SALSA|SALTR|FUNHE|POERE|XIPMA|ORYLA|AMPOC|ORENI|HAPBU|ASTCA|PERFV|PERFL|SPAAU|LATCA|ARALL|9BRAS|GYMAC|XENLA|XENTR|PSEA2|ALLMI|TRYCR|CORBR|PLARL|CITCL|HAPC1|AMORE|EXODN|PYRTT|PSETE|THEOR|PISTI|OGAPD|ENCIT|SELML|ANAPL|FUKDA|COLLI|9CHIR|HALAL|CHICK|GUITC|PHACC|MELGA|OIDMZ|CERS8|PHACA|APTFO|PYGAD|CALAN|ORNAN|LEIMU|COCC2|COCMI|BIPV3|SARHA|ERECY|PENO1|SERVB|PSICY|SERL3|ERIEU|PTEAL|DESRO|HYPSF|AMAMK|SALR5|CALJA|VAVCU|PANGU|SAPAP|CERAT|MACFA|MACMU|MACNE|PAPAN|MANLE|GORGO|PANPA|PANTR|PONAB|HUMAN|VULVU|URSAM|AILME|MUSPF|FELCA|PUMCO|ZALCA|ODORO|LEPWE|TURTR|DELLE|PHYMC|LOXAF|HORSE|9ROSA|KOMPC|PIG|CORMM|CAMDR|CYBJN|LEPMJ|ODOVR|ROZAC|SPHS4|BOVIN|BOSIN|CAPHI|VITCO|SHEEP|RABIT|MARMO|SPORE|	899	8736	DIPOR;CRIGR;MESAU;MOUSE;CAVPO;HETGA;9NEOP;DRYPU;LIPVE;TRIMA;ZOONE;PELSI;EGRGA;OOCBI;EMENI;ANOCA;YARLI;URSMA;VOMUR;OPIHO;CHLRE;OTOGA;TAKRU;PHYPA;PLAF7;NEUCR;ARATH;AOTNA;PROCO;ARAHY;ALLSI;SAIBB;SERDU;ANODA;ICTTR;WHEAT;MAIZE;YEAST;MYOLU;TAEGU;CHLSB;HARSA;RHIBE;NOMLE;PAPXU;DAPPU;TRICA;BOMMO;DROME;LUCCU;ONCMY;SALSA;XENLA;XENTR;ALLMI;ANAPL;FUKDA;COLLI;MELGA;APTFO;CALAN;ORNAN;ERIEU;PTEAL;CALJA;CERAT;MACFA;MACMU;PAPAN;MANLE;GORGO;PANPA;PANTR;PONAB;AILME;MUSPF;FELCA;ODORO;LEPWE;TURTR;DELLE;PHYMC;LOXAF;HORSE;PIG;BOVIN;CAPHI;SHEEP;RABIT;	89	92.9	91.8	96	94.4	100	71.4	100	40	75	100	80	100
A3KN83-S754	A3KN83	S754	S	754	YEssKNMssGDDDDF	82.1	93.2	94	88.9	9.09	0	0	0	83.3	100	100	100	93	69	XENLA;XENTR;ANOCA;ALLMI;ALLSI;CALSU;TINGU;TAEGU;ANAPL;MELGA;COLLI;OPIHO;DRYPU;APTFO;EGRGA;PELSI;RABIT;VOMUR;LOXAF;CAVPO;FUKDA;NOMLE;MACFA;ERIEU;ORNAN;MOUSE;MYOLU;PTEAL;PIG;BOVIN;CAPHI;SHEEP;CANLF;LEPWE;ODORO;AILME;URSMA;FELCA;MUSPF;HORSE;PHYMC;TURTR;LIPVE;DELLE;DIPOR;SAIBB;PROCO;TRIMA;ICTTR;CRIGR;MESAU;TARSY;AOTNA;CALJA;PONAB;GORGO;PANPA;PANTR;MACMU;CERAT;MANLE;PAPAN;CHLSB;ONCMY;SALSA;TAKRU;GASAC;SERDU;ANODA;	African clawed frog;Western clawed frog;Green anole;American alligator;Chinese alligator;Scaled quail;White-throated tinamou;Zebra finch;Mallard;Wild turkey;Rock dove;Hoatzin;Downy woodpecker;Emperor penguin;Little egret;Chinese softshell turtle;Rabbit;Common wombat;African elephant;Guinea pig;Damaraland mole rat;Northern white-cheeked gibbon;Crab-eating macaque;Western European hedgehog;Duckbill platypus;Mouse;Little brown bat;Black flying fox;Pig;Bovine;Goat;Sheep;Dog;Weddell seal;Pacific walrus;Giant panda;Polar bear;Cat;European domestic ferret;Horse;Sperm whale;Atlantic bottle-nosed dolphin;Yangtze river dolphin;Beluga whale;Ord's kangaroo rat;Bolivian squirrel monkey;Coquerel's sifaka;Caribbean manatee;Thirteen-lined ground squirrel;Chinese hamster;Golden hamster;Philippine tarsier;Ma's night monkey;White-tufted-ear marmoset;Sumatran orangutan;Western lowland gorilla;Pygmy chimpanzee;Chimpanzee;Rhesus macaque;Sooty mangabey;Drill;Olive baboon;Green monkey;Rainbow trout;Atlantic salmon;Japanese pufferfish;Three-spined stickleback;Greater amberjack;Mosquito;	Xenopus laevis;Xenopus tropicalis;Anolis carolinensis;Alligator mississippiensis;Alligator sinensis;Callipepla squamata;Tinamus guttatus;Taeniopygia guttata;Anas platyrhynchos;Meleagris gallopavo;Columba livia;Opisthocomus hoazin;Dryobates pubescens;Aptenodytes forsteri;Egretta garzetta;Pelodiscus sinensis;Oryctolagus cuniculus;Vombatus ursinus;Loxodonta africana;Cavia porcellus;Fukomys damarensis;Nomascus leucogenys;Macaca fascicularis;Erinaceus europaeus;Ornithorhynchus anatinus;Mus musculus;Myotis lucifugus;Pteropus alecto;Sus scrofa;Bos taurus;Capra hircus;Ovis aries;Canis lupus familiaris;Leptonychotes weddellii;Odobenus rosmarus divergens;Ailuropoda melanoleuca;Ursus maritimus;Felis catus;Mustela putorius furo;Equus caballus;Physeter macrocephalus;Tursiops truncatus;Lipotes vexillifer;Delphinapterus leucas;Dipodomys ordii;Saimiri boliviensis boliviensis;Propithecus coquereli;Trichechus manatus;Ictidomys tridecemlineatus;Cricetulus griseus;Mesocricetus auratus;Tarsius syrichta;Aotus nancymaae;Callithrix jacchus;Pongo abelii;Gorilla gorilla gorilla;Pan paniscus;Pan troglodytes;Macaca mulatta;Cercocebus atys;Mandrillus leucophaeus;Papio anubis;Chlorocebus sabaeus;Oncorhynchus mykiss;Salmo salar;Takifugu rubripes;Gasterosteus aculeatus;Seriola dumerili;Anopheles darlingi;	-	-	-	M	S	1974	1976	50.5	76.3	1	Disordered	-	-	-	-	-	-	-	-	-	-	-	-	-	0	0	0	0	0	0	0	0	0	0	0	0
A3KN83-S755	A3KN83	S755	S	755	EssKNMssGDDDDFN	83.3	93.2	94	88.9	18.2	0	0	20	83.3	100	100	100	93	71	THAPS;XENLA;XENTR;ANOCA;ALLMI;ALLSI;CALSU;TINGU;TAEGU;ANAPL;MELGA;COLLI;OPIHO;DRYPU;APTFO;EGRGA;PELSI;RABIT;VOMUR;LOXAF;CAVPO;FUKDA;NOMLE;MACFA;ERIEU;ORNAN;MOUSE;MYOLU;PTEAL;PIG;BOVIN;CAPHI;SHEEP;CANLF;LEPWE;ODORO;AILME;URSMA;FELCA;MUSPF;HORSE;PHYMC;TURTR;LIPVE;DELLE;DIPOR;SAIBB;PROCO;TRIMA;ICTTR;CRIGR;MESAU;TARSY;AOTNA;CALJA;PONAB;GORGO;PANPA;PANTR;MACMU;CERAT;MANLE;PAPAN;CHLSB;ONCMY;SALSA;TAKRU;GASAC;SERDU;BOMMO;PAPXU;	Marine diatom;African clawed frog;Western clawed frog;Green anole;American alligator;Chinese alligator;Scaled quail;White-throated tinamou;Zebra finch;Mallard;Wild turkey;Rock dove;Hoatzin;Downy woodpecker;Emperor penguin;Little egret;Chinese softshell turtle;Rabbit;Common wombat;African elephant;Guinea pig;Damaraland mole rat;Northern white-cheeked gibbon;Crab-eating macaque;Western European hedgehog;Duckbill platypus;Mouse;Little brown bat;Black flying fox;Pig;Bovine;Goat;Sheep;Dog;Weddell seal;Pacific walrus;Giant panda;Polar bear;Cat;European domestic ferret;Horse;Sperm whale;Atlantic bottle-nosed dolphin;Yangtze river dolphin;Beluga whale;Ord's kangaroo rat;Bolivian squirrel monkey;Coquerel's sifaka;Caribbean manatee;Thirteen-lined ground squirrel;Chinese hamster;Golden hamster;Philippine tarsier;Ma's night monkey;White-tufted-ear marmoset;Sumatran orangutan;Western lowland gorilla;Pygmy chimpanzee;Chimpanzee;Rhesus macaque;Sooty mangabey;Drill;Olive baboon;Green monkey;Rainbow trout;Atlantic salmon;Japanese pufferfish;Three-spined stickleback;Greater amberjack;Silk moth;Asian swallowtail butterfly;	Thalassiosira pseudonana;Xenopus laevis;Xenopus tropicalis;Anolis carolinensis;Alligator mississippiensis;Alligator sinensis;Callipepla squamata;Tinamus guttatus;Taeniopygia guttata;Anas platyrhynchos;Meleagris gallopavo;Columba livia;Opisthocomus hoazin;Dryobates pubescens;Aptenodytes forsteri;Egretta garzetta;Pelodiscus sinensis;Oryctolagus cuniculus;Vombatus ursinus;Loxodonta africana;Cavia porcellus;Fukomys damarensis;Nomascus leucogenys;Macaca fascicularis;Erinaceus europaeus;Ornithorhynchus anatinus;Mus musculus;Myotis lucifugus;Pteropus alecto;Sus scrofa;Bos taurus;Capra hircus;Ovis aries;Canis lupus familiaris;Leptonychotes weddellii;Odobenus rosmarus divergens;Ailuropoda melanoleuca;Ursus maritimus;Felis catus;Mustela putorius furo;Equus caballus;Physeter macrocephalus;Tursiops truncatus;Lipotes vexillifer;Delphinapterus leucas;Dipodomys ordii;Saimiri boliviensis boliviensis;Propithecus coquereli;Trichechus manatus;Ictidomys tridecemlineatus;Cricetulus griseus;Mesocricetus auratus;Tarsius syrichta;Aotus nancymaae;Callithrix jacchus;Pongo abelii;Gorilla gorilla gorilla;Pan paniscus;Pan troglodytes;Macaca mulatta;Cercocebus atys;Mandrillus leucophaeus;Papio anubis;Chlorocebus sabaeus;Oncorhynchus mykiss;Salmo salar;Takifugu rubripes;Gasterosteus aculeatus;Seriola dumerili;Bombyx mori;Papilio xuthus;	-	-	-	S	G	1975	1977	74.2	71	1	Disordered	-	-	-	-	-	-	-	-	-	-	-	-	-	0	0	0	0	0	0	0	0	0	0	0	0
A3KN83-S794	A3KN83	S794	S	794	KEKKKKKsIDPDsIQ	82.1	91.8	94	94.4	18.2	0	0	0	83.3	75	100	100	93	69	XENLA;XENTR;ANOCA;ALLSI;CALSU;TINGU;TAEGU;ANAPL;MELGA;COLLI;OPIHO;DRYPU;APTFO;EGRGA;RHIBE;PELSI;RABIT;VOMUR;LOXAF;CAVPO;FUKDA;NOMLE;MACFA;ERIEU;MOUSE;MYOLU;PTEAL;PIG;BOVIN;CAPHI;SHEEP;CANLF;LEPWE;ODORO;AILME;URSMA;FELCA;MUSPF;HORSE;PHYMC;TURTR;LIPVE;DELLE;DIPOR;SAIBB;PROCO;TRIMA;ICTTR;CRIGR;MESAU;TARSY;AOTNA;CALJA;PONAB;GORGO;PANPA;PANTR;MACMU;CERAT;MANLE;PAPAN;CHLSB;ONCMY;SALSA;TAKRU;GASAC;SERDU;ANODA;BOMMO;	African clawed frog;Western clawed frog;Green anole;Chinese alligator;Scaled quail;White-throated tinamou;Zebra finch;Mallard;Wild turkey;Rock dove;Hoatzin;Downy woodpecker;Emperor penguin;Little egret;Black snub-nosed monkey;Chinese softshell turtle;Rabbit;Common wombat;African elephant;Guinea pig;Damaraland mole rat;Northern white-cheeked gibbon;Crab-eating macaque;Western European hedgehog;Mouse;Little brown bat;Black flying fox;Pig;Bovine;Goat;Sheep;Dog;Weddell seal;Pacific walrus;Giant panda;Polar bear;Cat;European domestic ferret;Horse;Sperm whale;Atlantic bottle-nosed dolphin;Yangtze river dolphin;Beluga whale;Ord's kangaroo rat;Bolivian squirrel monkey;Coquerel's sifaka;Caribbean manatee;Thirteen-lined ground squirrel;Chinese hamster;Golden hamster;Philippine tarsier;Ma's night monkey;White-tufted-ear marmoset;Sumatran orangutan;Western lowland gorilla;Pygmy chimpanzee;Chimpanzee;Rhesus macaque;Sooty mangabey;Drill;Olive baboon;Green monkey;Rainbow trout;Atlantic salmon;Japanese pufferfish;Three-spined stickleback;Greater amberjack;Mosquito;Silk moth;	Xenopus laevis;Xenopus tropicalis;Anolis carolinensis;Alligator sinensis;Callipepla squamata;Tinamus guttatus;Taeniopygia guttata;Anas platyrhynchos;Meleagris gallopavo;Columba livia;Opisthocomus hoazin;Dryobates pubescens;Aptenodytes forsteri;Egretta garzetta;Rhinopithecus bieti;Pelodiscus sinensis;Oryctolagus cuniculus;Vombatus ursinus;Loxodonta africana;Cavia porcellus;Fukomys damarensis;Nomascus leucogenys;Macaca fascicularis;Erinaceus europaeus;Mus musculus;Myotis lucifugus;Pteropus alecto;Sus scrofa;Bos taurus;Capra hircus;Ovis aries;Canis lupus familiaris;Leptonychotes weddellii;Odobenus rosmarus divergens;Ailuropoda melanoleuca;Ursus maritimus;Felis catus;Mustela putorius furo;Equus caballus;Physeter macrocephalus;Tursiops truncatus;Lipotes vexillifer;Delphinapterus leucas;Dipodomys ordii;Saimiri boliviensis boliviensis;Propithecus coquereli;Trichechus manatus;Ictidomys tridecemlineatus;Cricetulus griseus;Mesocricetus auratus;Tarsius syrichta;Aotus nancymaae;Callithrix jacchus;Pongo abelii;Gorilla gorilla gorilla;Pan paniscus;Pan troglodytes;Macaca mulatta;Cercocebus atys;Mandrillus leucophaeus;Papio anubis;Chlorocebus sabaeus;Oncorhynchus mykiss;Salmo salar;Takifugu rubripes;Gasterosteus aculeatus;Seriola dumerili;Anopheles darlingi;Bombyx mori;	-	-	-	K	I	2103	2105	67.7	71	1	Disordered	PRKX	P51817	PRKX	ENSG00000183943	99.99	protein kinase X-linked [Source:HGNC Symbol;Acc:HGNC:9441]	-	10768at2759	9PEZI|DIPOR|CRIGR|EDHAE|KLUMD|MESAU|MUSCR|MOUSE|9FUNG|RAT|CAVPO|OCTDE|9EURO|HETGA|TRIAD|FUSPC|ACREC|ASPVE|9AGAM|9SAUR|TILAU|9HYME|DRORH|9HYPO|PENBI|AURPU|AURSE|CAMFO|OPEBR|NOTFU|KLENI|TRYVY|EPING|9NEOP|9TREE|9BASI|NAUCC|9CICH|TRYCI|ASPKA|PNEMU|NAUDC|TETBL|TETPH|KAZAF|KAZNA|9SACH|MARBU|ASPWE|9AGAR|ENTNP|PYROM|9APHY|ZASCE|SACEU|METAS|CORFA|METRR|CORDF|9ASPA|FUSC4|HIPCM|9HELO|GRENI|BICAN|SERID|CLAP2|GLAL2|PLACD|APHAT|9DIPT|MACPH|RHOT1|BABMR|CANO9|PLEOS|ASPLC|9EUKA|HYAVF|9PLEO|PSEA3|SAPDV|HORWE|9CHLO|USTVR|ASPGL|SACAR|TOLOC|CONA1|9ALVE|VITBC|9CRYT|PEND2|PEND1|9SPIT|GEOCN|COLSU|ENCRO|DRYPU|TRIAS|LIPVE|NEOID|9STRA|PEDHC|COLOR|COLFN|PARBR|DIACI|TRIAC|MUCC1|CERBT|FUSPR|PESFW|9ASCO|9APIC|COLGC|CANMX|ACACF|OPHP1|ENDPU|BLUGR|STRMM|TRIMA|METMF|ZYMTR|GIBF5|STACB|STAC4|NIPNI|DACHA|PHAM7|BOTPV|EUTLA|ATTCE|CRYGA|WALI9|GALSU|ARADU|PSEHS|EXIGL|PHYPR|BOMIM|ASPPS|RHOPR|XYLHT|PTEVA|CALVF|FRAOC|RHIZD|HYPJR|GONPJ|TRAC3|9MICR|BYSSN|SPRLO|ZOONE|MONDO|LUCSE|9LECA|PENRF|KALBG|SOLIN|SYNRA|PELSI|METCM|MONRO|PLAVN|ASPRC|SPOS1|ASPFA|ASPC2|ASPN1|SPOSC|TALEM|PNEJ7|PNEC8|9AMPH|SCLBF|9TELE|XYLBA|ASPNB|ASPVC|ASPEC|ASPLB|ASPHC|MARPO|PYRGI|MOLSC|ASPNO|ANOCL|FISSO|THEEQ|TRAPU|FOLCA|BETSP|BLOB1|THRPL|9SCAR|NEOAA|ECHNA|BACLA|BUCRH|BEABA|DUFNO|FUSLA|SALFA|SERLL|TRYB2|DACPD|CARSF|LEPDC|EGRGA|NEMA1|FUSMA|ATHCN|OOCBI|AJECN|PETAA|PORTR|FOMSC|EXOME|CRYNJ|LARCR|ANOGL|AQUCA|AYTFU|COCP7|AQUCH|AGRPL|LOTGI|EMENI|GIBZE|PERMB|CRYNH|CANAL|USTMA|CRYHO|COPC7|9AVES|PYRO7|CYNSE|RHIO9|COCIM|TUPCH|STRHB|GEOSA|BYSSP|OPHUN|PENEN|VERDA|BACDO|PROLT|CHOCR|PORUM|DANPL|ANTCR|CYAM1|ANOCA|YARLI|DEBHA|EREGS|ENCCU|TALIS|ZEUCU|CYPVA|ECTSI|PHLPP|EMIHU|HELAM|URSMA|NEOSC|VOMUR|CHACN|CRAGI|ENTH1|PICGU|CANTT|SYMMI|MICCC|HANUV|DROBS|DROKI|ANOME|OPIHO|BOBOX|VICPA|CHLRE|OTOGA|VOLCA|CHAGB|CLAL4|ORYME|APHGL|AUXPR|CHLSO|TAKRU|BALAS|PANHP|TETTS|CAERE|PLACU|WESOR|9PASS|PHANO|PICST|TETUR|NEOBR|ACIJB|FUSOX|ASPFU|GONPE|NEOFI|PURLI|BOTFB|ASPFN|GIBM7|GAMAF|ZYMTI|UNCRE|COLAP|ASPTN|ASPCL|STRRB|CALUR|CRYPI|TRYCC|9CRUS|STOCA|CYBFA|FUSPO|TIELA|PLAF7|NEUCR|CRYGW|9MUSC|KRYMA|SURSU|ENTDS|ENTIV|AOTNA|PLABS|LODEL|PROCO|PSEFD|PHACI|ALLSI|TRISU|ENHLU|SAIBB|HYPMA|AMPQE|POMCA|SCHJY|PENIT|PHYIT|STEMI|9GOBI|ASPCN|HYPVG|ANOAO|SERDU|PUCGT|9ACAR|ZYGMR|PERM5|ASPNC|PYGNA|MALGO|PYRTR|FUSO4|GIBNY|TRYRA|HYPJQ|ANODA|ICTTR|BISBB|OSTLU|VANPO|MONAL|AURAN|CRYMR|STRCA|NEOLC|TALSN|TALMQ|AJECG|HYPAI|NEMVE|ASPCI|THETB|RETFI|ARMGA|ARMOS|COLGL|PLAHL|BLAHN|PHYNI|OREAU|ENTBH|ABSGL|SCHOY|LACBS|PENFR|POEFO|ORCCI|GEOFO|PICKU|PICPA|YARLL|LACFM|ZYGRO|CANAR|VERDV|PENRW|SPOSA|PARBA|PARBD|DIAVI|CHAVO|STYPI|ASPNG|PENPA|TOXGM|NECAM|ASPOR|NEUT8|GIBFU|CASCN|NEUCS|PODAN|SARSC|UNCNE|VERA1|AUSLI|RHOTO|SCOMX|LENED|ARTGP|9GRUI|CARIC|DIDRA|BLUG1|CANGB|DIURU|GIBZA|CHLVA|ARTOC|MONPE|TRIHA|TRIRU|PHATC|YEAST|LACTC|BLAGS|TRIRC|ALTAL|POSPM|GRIFR|PSEDA|PYCCI|MICPC|ASHAC|COTGO|9LABR|NEOCL|ASPCR|THET4|CANDC|COLST|GIAIN|MERNU|COCSC|ENTHI|NAEGR|NAEFO|THETT|SERL9|SCHCM|RHOGW|VAIC1|ALLM3|DICPU|PLAFA|PLABA|PLAGA|PLAKH|PLARE|PLAVI|PLAFR|PLAMA|PLAYE|BABBI|THEAN|9GLOM|CANTC|MYOLU|RHIFE|STYLE|CAPO3|9CILI|TAEGU|AGABU|GIAIB|FICAL|PENNA|ASPC5|CHLSB|HYDVU|DINQU|HARSA|ACTTE|LYNCA|RHIBE|RHIRO|SCHMA|NOMLE|SCHHA|SPAPN|9TREM|ECHGR|ANOFN|CAEBR|CAEEL|BRUMA|PUCT1|HELRO|ANATE|PODMU|KOMPG|GAET3|MAGP6|COLGM|SPIPD|TRIT1|APLCA|PHACS|BIOGL|SCHCR|BEAB2|METAQ|METRA|GROCL|TUBMM|MIZYE|PSED2|GIAIA|FUSOF|FUSV7|TRIVH|ARTBC|PAPXU|PAXIN|COCH4|SCLS1|COCSN|PACTA|9TRYP|GLOTA|WALMC|EXST2|DOTSN|LIPST|PHYSO|LASNI|TRYB9|USTV1|WICAA|BATDJ|GALM3|HEBCY|ASPA1|FONAL|SPHMS|DERPT|SAPPC|EURMA|PENDC|SAICN|OSTTA|SITOR|PHOPY|TRICA|BOMMO|BOMMA|TRINI|GALME|AEDAE|AEDAL|ANOGA|ANOAL|ANOAR|BAUPA|CULQU|AURST|9CETA|LUTLO|LEPSM|LOALO|CERCA|DROAN|DROER|DROGR|DROHY|DROLE|DROMA|DROME|DROMO|DRONA|DROPE|DROSE|DROSI|DROVI|DROYA|DROWI|DROGU|DROAB|DICSQ|MUSDO|GLOAU|CONPW|WOLCO|9HEMI|PHLG1|APIME|APICE|RHIID|HETIT|MELLP|MUCCL|BODSA|SINGR|ARTOA|LINUN|CHATD|COLHI|PHYPN|PAPMA|PHYB8|COERN|MIXOS|PILCF|ASPBC|ROSNE|DENPD|SORMK|CIOIN|BRABE|PLAGO|CALMI|LATCH|LEPOC|CLUHA|DANRE|CARAU|CONC2|ASTMX|ICTPU|ELEEL|ESOLU|ONCMY|SALSA|SALTR|FUNHE|POERE|XIPMA|ORYLA|AMPOC|ORENI|HAPBU|ASTCA|PERFV|PERFL|SPAAU|LATCA|GYMAC|XENLA|XENTR|PSEA2|ALLMI|TRYCR|CORBR|PLARL|HAPC1|AMORE|EXODN|PYRTT|PSETE|THEOR|PISTI|OGAPD|ENCIT|SELML|ANAPL|9EIME|FUKDA|COLLI|9CHIR|GUITC|PHACC|OIDMZ|CERS8|APTFO|PYGAD|ORNAN|COCC2|COCMI|BIPV3|SARHA|ERECY|PENO1|SERVB|PSICY|SERL3|ERIEU|DESRO|HYPSF|AMAMK|SALR5|CALJA|VAVCU|PANGU|SAPAP|CERAT|MACFA|MACMU|MACNE|PAPAN|MANLE|GORGO|PANPA|PANTR|PONAB|HUMAN|CANLF|VULVU|AILME|MUSPF|FELCA|PUMCO|ZALCA|ODORO|LEPWE|TURTR|DELLE|PHYMC|LOXAF|HORSE|KOMPC|PIG|CORMM|CYBJN|LEPMJ|ODOVR|ROZAC|SPHS4|BOVIN|BOSIN|CAPHI|VITCO|SHEEP|RABIT|MARMO|SPORE|	763	8739	DIPOR;CRIGR;MESAU;MOUSE;CAVPO;HETGA;9NEOP;DRYPU;LIPVE;TRIMA;ZOONE;PELSI;EGRGA;OOCBI;EMENI;ANOCA;YARLI;EMIHU;URSMA;VOMUR;OPIHO;CHLRE;OTOGA;TAKRU;PLAF7;NEUCR;AOTNA;PROCO;ALLSI;SAIBB;SERDU;ANODA;ICTTR;YEAST;MYOLU;TAEGU;CHLSB;HARSA;RHIBE;NOMLE;PAPXU;TRICA;BOMMO;DROME;ONCMY;SALSA;XENLA;XENTR;ALLMI;ANAPL;FUKDA;COLLI;APTFO;ORNAN;ERIEU;CALJA;CERAT;MACFA;MACMU;PAPAN;MANLE;GORGO;PANPA;PANTR;PONAB;CANLF;AILME;MUSPF;FELCA;ODORO;LEPWE;TURTR;DELLE;PHYMC;LOXAF;HORSE;PIG;BOVIN;CAPHI;SHEEP;RABIT;	81	88.1	89	96	94.4	81.8	0	100	60	58.3	100	80	100
A4D1P6-S256	A4D1P6	S256	S	256	RNAsLsQsPRVGFLs	63.1	72.6	96	100	0	14.3	0	20	8.33	0	80	0	95	55	DRYPU;CHLRE;WHEAT;TAKRU;GASAC;SERDU;SALSA;ORNAN;VOMUR;MOUSE;CRIGR;MESAU;ERIEU;PIG;LIPVE;DELLE;TURTR;SHEEP;BOVIN;CAPHI;HORSE;MYOLU;CANLF;PTEAL;AILME;URSMA;ODORO;MUSPF;FELCA;DIPOR;CAVPO;FUKDA;HETGA;RABIT;ICTTR;PROCO;TARSY;MANLE;OTOGA;AOTNA;SAIBB;CALJA;NOMLE;PONAB;GORGO;PANPA;PANTR;RHIBE;MACMU;PAPAN;CERAT;MACFA;CHLSB;LOXAF;TRIMA;	Downy woodpecker;NA;Wheat;Japanese pufferfish;Three-spined stickleback;Greater amberjack;Atlantic salmon;Duckbill platypus;Common wombat;Mouse;Chinese hamster;Golden hamster;Western European hedgehog;Pig;Yangtze river dolphin;Beluga whale;Atlantic bottle-nosed dolphin;Sheep;Bovine;Goat;Horse;Little brown bat;Dog;Black flying fox;Giant panda;Polar bear;Pacific walrus;European domestic ferret;Cat;Ord's kangaroo rat;Guinea pig;Damaraland mole rat;Naked mole rat;Rabbit;Thirteen-lined ground squirrel;Coquerel's sifaka;Philippine tarsier;Drill;Small-eared galago;Ma's night monkey;Bolivian squirrel monkey;White-tufted-ear marmoset;Northern white-cheeked gibbon;Sumatran orangutan;Western lowland gorilla;Pygmy chimpanzee;Chimpanzee;Black snub-nosed monkey;Rhesus macaque;Olive baboon;Sooty mangabey;Crab-eating macaque;Green monkey;African elephant;Caribbean manatee;	Dryobates pubescens;Chlamydomonas reinhardtii;Triticum aestivum;Takifugu rubripes;Gasterosteus aculeatus;Seriola dumerili;Salmo salar;Ornithorhynchus anatinus;Vombatus ursinus;Mus musculus;Cricetulus griseus;Mesocricetus auratus;Erinaceus europaeus;Sus scrofa;Lipotes vexillifer;Delphinapterus leucas;Tursiops truncatus;Ovis aries;Bos taurus;Capra hircus;Equus caballus;Myotis lucifugus;Canis lupus familiaris;Pteropus alecto;Ailuropoda melanoleuca;Ursus maritimus;Odobenus rosmarus divergens;Mustela putorius furo;Felis catus;Dipodomys ordii;Cavia porcellus;Fukomys damarensis;Heterocephalus glaber;Oryctolagus cuniculus;Ictidomys tridecemlineatus;Propithecus coquereli;Tarsius syrichta;Mandrillus leucophaeus;Otolemur garnettii;Aotus nancymaae;Saimiri boliviensis boliviensis;Callithrix jacchus;Nomascus leucogenys;Pongo abelii;Gorilla gorilla gorilla;Pan paniscus;Pan troglodytes;Rhinopithecus bieti;Macaca mulatta;Papio anubis;Cercocebus atys;Macaca fascicularis;Chlorocebus sabaeus;Loxodonta africana;Trichechus manatus;	-	-	-	Q	P	593	595	47.4	56.8	0.951	Disordered	PINK1	E0W1I1	PINK1	ENSG00000158828	99.5	PTEN induced kinase 1 [Source:HGNC Symbol;Acc:HGNC:14581]	-	2875890at2759	DIPOR|MESAU|MUSCR|MOUSE|RAT|OCTDE|TRIAD|ACREC|9SAUR|9HYME|DRORH|CAMFO|NOTFU|9NEOP|9CICH|9AGAR|9DIPT|LIPVE|PEDHC|DIACI|ACACF|STRMM|TRIMA|ATTCE|BLAHO|BOMIM|PTEVA|MONDO|PELSI|9HEMI|9TELE|9CHLO|BETSP|THRPL|9SCAR|NEOAA|ECHNA|BACLA|SALFA|SERLL|CARSF|AYTFU|AQUCH|AGRPL|LOTGI|PERMB|CYNSE|STRHB|TERCA|BACDO|NEOSC|VOMUR|CHACN|CRAGI|DROKI|ANOME|BOBOX|VICPA|OTOGA|ORYME|TAKRU|BALAS|PANHP|CAERE|9PASS|TETUR|NEOBR|ACIJB|STRRB|CALUR|STOCA|9MUSC|KRYMA|SURSU|OCTBM|PROCO|PHACI|ALLSI|ENHLU|AMPQE|MONMO|STEMI|ANOAO|SERDU|9ACAR|PYGNA|ANODA|ICTTR|BISBB|NEOLC|POCDA|BLAHN|OREAU|POEFO|ORCCI|GEOFO|DIAVI|NECAM|SARSC|AUSLI|9GLOM|RHIFE|TAEGU|CHLSB|DINQU|HARSA|ACTTE|LYNCA|RHIBE|RHIRO|SCHHA|9TREM|ANOFN|CAEBR|CAEEL|BRUMA|ANATE|PODMU|BIOGL|MIZYE|FONAL|DERPT|EURMA|SITOR|PHOPY|TRICA|AEDAE|ANOGA|ANOAL|ANOAR|CULQU|LUTLO|LOALO|DROAN|DROER|DROGR|DROHY|DROLE|DROMA|DROME|DROMO|DRONA|DROVI|DROYA|DROWI|DROAB|MUSDO|GLOAU|APICE|RHIID|LINUN|9PLEO|BRABE|CLUHA|DANRE|CARAU|ASTMX|ICTPU|ESOLU|SALSA|SALTR|FUNHE|POERE|XIPMA|ORYLA|AMPOC|ORENI|HAPBU|ASTCA|PERFL|SPAAU|LATCA|GYMAC|PSETE|9CHIR|PHACC|ORNAN|ERIEU|PTEAL|SALR5|CALJA|PANGU|SAPAP|CERAT|MACFA|MACMU|MACNE|PAPAN|GORGO|PANTR|PONAB|HUMAN|VULVU|FELCA|PUMCO|ZALCA|ODORO|LEPWE|TURTR|DELLE|PHYMC|LOXAF|HORSE|PIG|ODOVR|BOVIN|BOSIN|CAPHI|SHEEP|	209	260	DIPOR;MESAU;MOUSE;9NEOP;LIPVE;TRIMA;PELSI;VOMUR;OTOGA;TAKRU;PROCO;ALLSI;SERDU;ANODA;ICTTR;TAEGU;CHLSB;HARSA;RHIBE;TRICA;DROME;SALSA;ORNAN;ERIEU;PTEAL;CALJA;CERAT;MACFA;MACMU;PAPAN;GORGO;PANTR;PONAB;FELCA;ODORO;LEPWE;TURTR;DELLE;PHYMC;LOXAF;HORSE;PIG;BOVIN;CAPHI;SHEEP;	45	53.6	54.8	68	66.7	45.5	0	0	0	8.33	50	60	0
A4D1S0-S158	A4D1S0	S158	S	158	LKVPVPEsPAFsRHA	40.5	46.6	62	83.3	0	0	0	0	25	0	0	0	66	34	TINGU;AMAAE;OPIHO;VOMUR;TURTR;ERIEU;MESAU;MOUSE;DIPOR;SAIBB;CALJA;AOTNA;RHIBE;PAPAN;CERAT;CHLSB;MACFA;MACMU;NOMLE;PONAB;PANPA;PANTR;PIG;OTOGA;PROCO;FELCA;BOVIN;SHEEP;PHYMC;DELLE;LIPVE;HORSE;ODORO;TRIMA;	White-throated tinamou;Blue-fronted Amazon parrot;Hoatzin;Common wombat;Atlantic bottle-nosed dolphin;Western European hedgehog;Golden hamster;Mouse;Ord's kangaroo rat;Bolivian squirrel monkey;White-tufted-ear marmoset;Ma's night monkey;Black snub-nosed monkey;Olive baboon;Sooty mangabey;Green monkey;Crab-eating macaque;Rhesus macaque;Northern white-cheeked gibbon;Sumatran orangutan;Pygmy chimpanzee;Chimpanzee;Pig;Small-eared galago;Coquerel's sifaka;Cat;Bovine;Sheep;Sperm whale;Beluga whale;Yangtze river dolphin;Horse;Pacific walrus;Caribbean manatee;	Tinamus guttatus;Amazona aestiva;Opisthocomus hoazin;Vombatus ursinus;Tursiops truncatus;Erinaceus europaeus;Mesocricetus auratus;Mus musculus;Dipodomys ordii;Saimiri boliviensis boliviensis;Callithrix jacchus;Aotus nancymaae;Rhinopithecus bieti;Papio anubis;Cercocebus atys;Chlorocebus sabaeus;Macaca fascicularis;Macaca mulatta;Nomascus leucogenys;Pongo abelii;Pan paniscus;Pan troglodytes;Sus scrofa;Otolemur garnettii;Propithecus coquereli;Felis catus;Bos taurus;Ovis aries;Physeter macrocephalus;Delphinapterus leucas;Lipotes vexillifer;Equus caballus;Odobenus rosmarus divergens;Trichechus manatus;	-	-	-	E	P	280	282	43.9	63.6	0.889	Disordered	P38B	Q15759	MAPK11	ENSG00000185386	96.12	mitogen-activated protein kinase 11 [Source:HGNC Symbol;Acc:HGNC:6873]	2.7.11.24	158564at2759	9PEZI|DIPOR|CRIGR|EDHAE|KLUMD|MESAU|BALRE|MUSCR|MOUSE|9FUNG|RAT|CAVPO|OCTDE|9EURO|HETGA|SACKO|TRIAD|FUSPC|ACREC|ASPVE|9AGAM|9SAUR|TILAU|9HYME|DRORH|9HYPO|PENBI|AURPU|AURSE|CAMFO|OPEBR|NOTFU|TRYVY|EPING|9NEOP|9TREE|9BASI|NAUCC|9CICH|TRYCI|ASPKA|PNEMU|NAUDC|TETBL|TETPH|KAZAF|KAZNA|9SACH|MARBU|ASPWE|9AGAR|PYROM|9APHY|ZASCE|SACEU|METAS|CORFA|METRR|CORDF|FUSC4|HIPCM|NANGC|MYOBR|9HELO|BICAN|SERID|CLAP2|GLAL2|APHAT|9DIPT|MACPH|RHOT1|SCLFO|CANO9|PLEOS|ASPLC|PARTP|9EUKA|HYAVF|9PLEO|PSEA3|SAPDV|HORWE|USTVR|ASPGL|SACAR|TOLOC|CONA1|9ALVE|PEND2|PEND1|GEOCN|COLSU|DRYPU|TRIAS|LIPVE|SINCH|NEOID|9STRA|PEDHC|COLOR|COLFN|TAUER|PARBR|DIACI|TRIAC|MUCC1|CERBT|FUSPR|PESFW|MALS4|9ASCO|AMPAM|COLGC|CANMX|ACACF|OPHP1|ENDPU|BLUGR|STRMM|TRIMA|METMF|ZYMTR|GIBF5|STACB|STAC4|NIPNI|DACHA|PHAM7|BOTPV|EUTLA|ATTCE|CRYGA|BLAHO|WALI9|GALSU|ARADU|PSEHS|EXIGL|PHYPR|BOMIM|ASPPS|RHOPR|XYLHT|PTEVA|CALVF|FRAOC|RHIZD|HYPJR|GONPJ|TRAC3|BYSSN|MONDO|9LECA|PENRF|KALBG|SYNRA|PELSI|METCM|MONRO|ASPRC|SPOS1|ASPFA|ASPC2|ASPN1|PENCE|SPOSC|TALEM|PNEJ7|PNEC8|9AMPH|SCLBF|9TELE|XYLBA|ASPNB|ASPVC|ASPEC|ASPLB|ASPHC|PYRGI|9MICR|MOLSC|ASPNO|ANOCL|FISSO|TRAPU|LEPPY|BETSP|BLOB1|THRPL|9SCAR|NEOAA|ECHNA|BACLA|BUCRH|NESNO|BEABA|DUFNO|FUSLA|SALFA|SERLL|TRYB2|DACPD|CARSF|9GRUI|LEPDC|EGRGA|FUSMA|9LAMI|ATHCN|OOCBI|AJECN|PETAA|FOMSC|EXOME|CRYNJ|LARCR|ANOGL|AYTFU|COCP7|9TRYP|AQUCH|AGRPL|LOTGI|MYODS|PUNGR|EMENI|GIBZE|PERMB|CRYNH|CANAL|USTMA|COPC7|9AVES|PYRO7|CYNSE|RHIO9|COCIM|STRHB|TERCA|GEOSA|BYSSP|OPHUN|PENEN|VERDA|BACDO|PROLT|CHOCR|PORUM|DANPL|ANTCR|CYAM1|CRYNB|ANOCA|YARLI|DEBHA|EREGS|TALIS|ZEUCU|CYPVA|ECTSI|PHLPP|HELAM|URSMA|NEOSC|VOMUR|CHACN|CRAGI|PICGU|CANTT|ZOSMR|GOSAR|GOSRA|HANUV|9PASE|DROBS|DROKI|ANOME|OPIHO|FULGA|BOBOX|VICPA|OTOGA|CHAGB|CLAL4|ORYME|TAKRU|BALAS|PANHP|TRASE|CAERE|WESOR|PYROR|9PASS|PHANO|PICST|TETUR|NEOBR|ACIJB|FUSOX|ASPFU|NEOFI|PURLI|BOTFB|ASPFN|GIBM7|ZYMTI|UNCRE|COLAP|ASPTN|ASPCL|STRRB|PARAD|CALUR|TRYCC|9CRUS|STOCA|CYBFA|FUSPO|TIELA|PELCR|GOSHI|CUCMO|NEUCR|CRYGW|9MUSC|KRYMA|SURSU|ENTIV|GAVST|BRACM|RAPSA|AOTNA|PLABS|CEPFO|LODEL|PROCO|ARAHY|PSEFD|PHACI|ALLSI|ENHLU|SAIBB|HYPMA|AMPQE|POMCA|MONMO|SCHJY|PENIT|PHYIT|STEMI|NICSY|TOBAC|9GOBI|ASPCN|HYPVG|ANOAO|SERDU|PUCGT|9ACAR|LEIBR|ZYGMR|PERM5|ASPNC|PYGNA|MALGO|PYRTR|FUSO4|GIBNY|TRYRA|HYPJQ|ANODA|ICTTR|BISBB|VANPO|MONAL|AURAN|STRCA|NEOLC|TALSN|TALMQ|NELNU|AJECG|HYPAI|NEMVE|ASPCI|THETB|RETFI|POCDA|ARMGA|ARMOS|COLGL|9CHLO|PLAHL|BLAHN|PHYNI|OREAU|ABSGL|SCHOY|LACBS|PENFR|POEFO|ORCCI|GEOFO|PICKU|PICPA|YARLL|LACFM|ZYGRO|CANAR|VERDV|PENRW|SPOSA|DEKBR|PARBA|PARBD|DIAVI|CHAVO|STYPI|ARAAL|ASPNG|PENPA|NECAM|ASPOR|NEUT8|JUGRE|CASCN|NEUCS|PODAN|SARSC|UNCNE|VERA1|AUSLI|RHOTO|SCOMX|LENED|ARTGP|CARIC|EURHL|DIDRA|BLUG1|CANGB|DIURU|GIBZA|ARTOC|MONPE|TRIHA|TRIRU|PHATC|YEAST|LACTC|BLAGS|TRIRC|ALTAL|POSPM|GRIFR|PSEDA|PYCCI|ASHAC|LEIDO|COTGO|LEIIN|9LABR|LEPSE|LEITA|ASPCR|THET4|CANDC|APAVI|COLST|MERNU|NAEGR|NAEFO|THETT|SERL9|SCHCM|RHOGW|ALLM3|DICPU|9GLOM|CANTC|MYOLU|RHIFE|CAPO3|TAEGU|AGABU|FICAL|PENNA|ASPC5|CHLSB|HYDVU|DINQU|HARSA|ACTTE|LYNCA|RHIBE|RHIRO|NOMLE|SCHHA|SPAPN|9TREM|ECHGR|ANOFN|CAEBR|CAEEL|BRUMA|PUCT1|TREOI|HELRO|ANATE|PODMU|KOMPG|GAET3|MAGP6|COLGM|SPIPD|TRIT1|APLCA|PHACS|BIOGL|SCHCR|BEAB2|METAQ|METRA|GROCL|TUBMM|MIZYE|PSED2|FUSOF|FUSV7|TRIVH|ARTBC|PAPXU|PAXIN|COCH4|SCLS1|COCSN|DAPPU|PENVA|PACTA|GLOTA|WALMC|EXST2|DOTSN|LIPST|PHYSO|LASNI|TRYB9|TIGCA|USTV1|WICAA|BATDJ|GALM3|HEBCY|ASPA1|FONAL|SPHMS|RHIMP|IXOSC|DERPT|SAPPC|EURMA|PENDC|BEMTA|SITOR|PHOPY|TRICA|BOMMO|BOMMA|TRINI|GALME|AEDAE|AEDAL|ANOGA|ANOAL|ANOAR|BAUPA|CULQU|9CETA|LUTLO|LEPSM|LOALO|CERCA|DROAN|DROER|DROGR|DROHY|DROLE|DROMA|DROME|DROMO|DRONA|DROPE|DROSE|DROSI|DROVI|DROYA|DROWI|DROGU|DROAB|DICSQ|MUSDO|LUCCU|GLOAU|CONPW|WOLCO|9HEMI|PHLG1|ROSCH|RHIID|HETIT|MELLP|MUCCL|ANOSI|BODSA|MEGAM|SINGR|LEPDE|ARTOA|LINUN|CHATD|COLHI|PHYPN|PAPMA|PHYB8|COERN|MIXOS|PILCF|LYTVA|STRPU|ASPBC|ROSNE|SORMK|CIOIN|BRABE|CALMI|LATCH|LEPOC|DAUCS|CLUHA|DANRE|CARAU|CONC2|ASTMX|ICTPU|ELEEL|ESOLU|ONCMY|SALSA|SALTR|FUNHE|POERE|XIPMA|ORYLA|AMPOC|ORENI|HAPBU|ASTCA|PERFV|PERFL|SPAAU|LATCA|GYMAC|XENLA|XENTR|PSEA2|ALLMI|TRYCR|CORBR|HAPC1|AMORE|EXODN|PYRTT|PSETE|PISTI|OGAPD|ANAPL|FUKDA|COLLI|9CHIR|HALAL|CHICK|GUITC|PHACC|MELGA|OIDMZ|CERS8|PHACA|APTFO|PYGAD|CALAN|ORNAN|LEIMU|COCC2|COCMI|BIPV3|SARHA|ERECY|PENO1|SERVB|OSTFU|PSICY|SERL3|ERIEU|9ROSI|PTEAL|DESRO|PLICR|HYPSF|AMAMK|SALR5|TINGU|CALJA|PANGU|SAPAP|CERAT|MACFA|MACMU|MACNE|PAPAN|MANLE|GORGO|PANPA|PANTR|PONAB|HUMAN|CANLF|VULVU|URSAM|AILME|MUSPF|FELCA|PUMCO|ZALCA|ODORO|PHALP|LEPWE|TURTR|DELLE|PHYMC|LOXAF|HORSE|KOMPC|PIG|CORMM|CAMDR|CYBJN|LEPMJ|ODOVR|ROZAC|SPHS4|BOVIN|BOSIN|CAPHI|SHEEP|RABIT|MARMO|SPORE|	758	5486	DIPOR;CRIGR;MESAU;MOUSE;CAVPO;HETGA;9NEOP;DRYPU;LIPVE;TRIMA;PELSI;EGRGA;OOCBI;EMENI;ANOCA;YARLI;URSMA;VOMUR;OPIHO;OTOGA;TAKRU;NEUCR;AOTNA;PROCO;ARAHY;ALLSI;SAIBB;SERDU;ANODA;ICTTR;YEAST;MYOLU;TAEGU;CHLSB;HARSA;RHIBE;NOMLE;PAPXU;DAPPU;TRICA;BOMMO;DROME;LUCCU;ONCMY;SALSA;XENLA;XENTR;ALLMI;ANAPL;FUKDA;COLLI;MELGA;APTFO;CALAN;ORNAN;ERIEU;PTEAL;TINGU;CALJA;CERAT;MACFA;MACMU;PAPAN;MANLE;GORGO;PANPA;PANTR;PONAB;CANLF;AILME;MUSPF;FELCA;ODORO;LEPWE;TURTR;DELLE;PHYMC;LOXAF;HORSE;PIG;BOVIN;CAPHI;SHEEP;RABIT;	84	94	94.5	98	94.4	90.9	14.3	100	0	83.3	100	80	100
A5A3E0-S733	A5A3E0	S733	S	733	APRAVFPsIVGRPRQ	95.2	94.5	92	77.8	100	0	0	40	100	100	100	100	86	82	GORGO;PANTR;CHLSB;MACMU;EMIHU;ONCMY;MYOLU;TARSY;DICDI;ANODA;LOXAF;GASAC;SERDU;SALSA;TAKRU;ANOCA;URSMA;CALJA;FELCA;HETGA;PANPA;PELSI;TURTR;ALLMI;TAEGU;CERAT;PROCO;XENLA;XENTR;TRIMA;COLLI;OTOGA;RABIT;AILME;AMAAE;AOTNA;ANAPL;CALSU;MELGA;BOVIN;CANLF;CAPHI;CAVPO;CRIGR;DELLE;DIPOR;HORSE;ERIEU;ICTTR;LEPWE;LIPVE;MANLE;MESAU;MOUSE;MUSPF;ODORO;ORNAN;SHEEP;PTEAL;ALLSI;PIG;VOMUR;FUKDA;PHYMC;RHIBE;SAIBB;APTFO;CALAN;DRYPU;EGRGA;OPIHO;TINGU;ZOONE;DAPPU;LUCCU;9NEOP;PAPXU;TRICA;OOCBI;HARSA;DROME;BOMMO;	Western lowland gorilla;Chimpanzee;Green monkey;Rhesus macaque;NA;Rainbow trout;Little brown bat;Philippine tarsier;Slime mold;Mosquito;African elephant;Three-spined stickleback;Greater amberjack;Atlantic salmon;Japanese pufferfish;Green anole;Polar bear;White-tufted-ear marmoset;Cat;Naked mole rat;Pygmy chimpanzee;Chinese softshell turtle;Atlantic bottle-nosed dolphin;American alligator;Zebra finch;Sooty mangabey;Coquerel's sifaka;African clawed frog;Western clawed frog;Caribbean manatee;Rock dove;Small-eared galago;Rabbit;Giant panda;Blue-fronted Amazon parrot;Ma's night monkey;Mallard;Scaled quail;Wild turkey;Bovine;Dog;Goat;Guinea pig;Chinese hamster;Beluga whale;Ord's kangaroo rat;Horse;Western European hedgehog;Thirteen-lined ground squirrel;Weddell seal;Yangtze river dolphin;Drill;Golden hamster;Mouse;European domestic ferret;Pacific walrus;Duckbill platypus;Sheep;Black flying fox;Chinese alligator;Pig;Common wombat;Damaraland mole rat;Sperm whale;Black snub-nosed monkey;Bolivian squirrel monkey;Emperor penguin;Anna's hummingbird;Downy woodpecker;Little egret;Hoatzin;White-throated tinamou;Dampwood termite;Water flea;Green bottle fly;NA;Asian swallowtail butterfly;Red flour beetle;Clonal raider ant;Jerdon's jumping ant;Fruit fly;Silk moth;	Gorilla gorilla gorilla;Pan troglodytes;Chlorocebus sabaeus;Macaca mulatta;Emiliania huxleyi;Oncorhynchus mykiss;Myotis lucifugus;Tarsius syrichta;Dictyostelium discoideum;Anopheles darlingi;Loxodonta africana;Gasterosteus aculeatus;Seriola dumerili;Salmo salar;Takifugu rubripes;Anolis carolinensis;Ursus maritimus;Callithrix jacchus;Felis catus;Heterocephalus glaber;Pan paniscus;Pelodiscus sinensis;Tursiops truncatus;Alligator mississippiensis;Taeniopygia guttata;Cercocebus atys;Propithecus coquereli;Xenopus laevis;Xenopus tropicalis;Trichechus manatus;Columba livia;Otolemur garnettii;Oryctolagus cuniculus;Ailuropoda melanoleuca;Amazona aestiva;Aotus nancymaae;Anas platyrhynchos;Callipepla squamata;Meleagris gallopavo;Bos taurus;Canis lupus familiaris;Capra hircus;Cavia porcellus;Cricetulus griseus;Delphinapterus leucas;Dipodomys ordii;Equus caballus;Erinaceus europaeus;Ictidomys tridecemlineatus;Leptonychotes weddellii;Lipotes vexillifer;Mandrillus leucophaeus;Mesocricetus auratus;Mus musculus;Mustela putorius furo;Odobenus rosmarus divergens;Ornithorhynchus anatinus;Ovis aries;Pteropus alecto;Alligator sinensis;Sus scrofa;Vombatus ursinus;Fukomys damarensis;Physeter macrocephalus;Rhinopithecus bieti;Saimiri boliviensis boliviensis;Aptenodytes forsteri;Calypte anna;Dryobates pubescens;Egretta garzetta;Opisthocomus hoazin;Tinamus guttatus;Zootermopsis nevadensis;Daphnia pulex;Lucilia cuprina;Neoptera;Papilio xuthus;Tribolium castaneum;Ooceraea biroi;Harpegnathos saltator;Drosophila melanogaster;Bombyx mori;	PF00022	[Actin]	[702-1075]	P	I	789	791	95.3	95.3	0.786	Disordered	MASTL	Q96GX5	MASTL	ENSG00000120539	98.75	microtubule associated serine/threonine kinase like [Source:HGNC Symbol;Acc:HGNC:19042]	2.7.11.1	5398702at2759	DIPOR|CRIGR|MESAU|MUSCR|MOUSE|OCTDE|ACREC|9SAUR|9HYME|DRORH|CAMFO|OPEBR|9NEOP|9CICH|BICAN|9DIPT|LIPVE|PEDHC|DIACI|STRMM|TRIMA|ATTCE|BOMIM|RHOPR|PTEVA|FRAOC|ZOONE|MONDO|9AMPH|FOLCA|BETSP|9TELE|THRPL|NEOAA|DUFNO|CARSF|OOCBI|AYTFU|AQUCH|AGRPL|LOTGI|MYODS|PERMB|CYNSE|GEOSA|BACDO|ZEUCU|CYPVA|PHLPP|URSMA|NEOSC|CHACN|DROBS|DROKI|ANOME|BOBOX|VICPA|ORYME|APHGL|BALAS|PANHP|9PASS|ACIJB|COLAP|CALUR|STOCA|PELCR|9MUSC|KRYMA|PROCO|PHACI|ALLSI|ENHLU|STEMI|ANOAO|SERDU|9ACAR|PYGNA|ANODA|BISBB|NEOLC|NEMVE|POCDA|POEFO|ORCCI|DIAVI|AUSLI|COTGO|MYOLU|RHIFE|CAPO3|TAEGU|DINQU|HARSA|ACTTE|LYNCA|RHIRO|SCHHA|9TREM|ECHGR|ANOFN|HELRO|PODMU|BIOGL|MIZYE|9EUKA|LASNI|SITOR|PHOPY|BOMMA|TRINI|GALME|AEDAE|ANOGA|ANOAR|CULQU|9CETA|LUTLO|CERCA|DROAN|DROER|DROGR|DROHY|DROLE|DROMA|DROME|DROMO|DRONA|DROPE|DROSE|DROVI|DROYA|DROWI|DROGU|DROAB|MUSDO|GLOAU|9HEMI|MELLP|LINUN|DENPD|BRABE|LEPOC|CLUHA|DANRE|CARAU|ASTMX|ICTPU|ESOLU|SALSA|SALTR|POERE|XIPMA|ORYLA|ORENI|HAPBU|ASTCA|LATCA|GYMAC|XENLA|XENTR|9CHIR|ERIEU|CALJA|PANGU|SAPAP|MACFA|MACMU|MACNE|PAPAN|GORGO|PANPA|PANTR|PONAB|HUMAN|VULVU|AILME|FELCA|PUMCO|ZALCA|LEPWE|TURTR|DELLE|PHYMC|HORSE|ODOVR|BOSIN|CAPHI|SHEEP|RABIT|	190	280	DIPOR;CRIGR;MESAU;MOUSE;9NEOP;LIPVE;TRIMA;ZOONE;OOCBI;URSMA;PROCO;ALLSI;SERDU;ANODA;MYOLU;TAEGU;HARSA;DROME;SALSA;XENLA;XENTR;ERIEU;CALJA;MACFA;MACMU;PAPAN;GORGO;PANPA;PANTR;PONAB;AILME;FELCA;LEPWE;TURTR;DELLE;PHYMC;HORSE;CAPHI;SHEEP;RABIT;	40	47.6	46.6	56	50	54.5	0	0	0	8.33	25	40	100
A5A3E0-T766	A5A3E0	T766	T	766	QSKRGILtLKYPMEH	95.2	94.5	92	77.8	100	0	0	40	100	100	100	100	86	82	GORGO;PANTR;CHLSB;MACMU;EMIHU;ONCMY;MYOLU;TARSY;DICDI;ANODA;LOXAF;GASAC;SERDU;SALSA;TAKRU;ANOCA;URSMA;CALJA;FELCA;HETGA;PANPA;PELSI;TURTR;ALLMI;TAEGU;CERAT;PROCO;XENLA;XENTR;TRIMA;COLLI;OTOGA;RABIT;AILME;AMAAE;AOTNA;ANAPL;CALSU;MELGA;BOVIN;CANLF;CAPHI;CAVPO;CRIGR;DELLE;DIPOR;HORSE;ERIEU;ICTTR;LEPWE;LIPVE;MANLE;MESAU;MOUSE;MUSPF;ODORO;ORNAN;SHEEP;PTEAL;ALLSI;PIG;VOMUR;FUKDA;PHYMC;RHIBE;SAIBB;APTFO;CALAN;DRYPU;EGRGA;OPIHO;TINGU;ZOONE;DAPPU;LUCCU;9NEOP;PAPXU;TRICA;OOCBI;HARSA;DROME;BOMMO;	Western lowland gorilla;Chimpanzee;Green monkey;Rhesus macaque;NA;Rainbow trout;Little brown bat;Philippine tarsier;Slime mold;Mosquito;African elephant;Three-spined stickleback;Greater amberjack;Atlantic salmon;Japanese pufferfish;Green anole;Polar bear;White-tufted-ear marmoset;Cat;Naked mole rat;Pygmy chimpanzee;Chinese softshell turtle;Atlantic bottle-nosed dolphin;American alligator;Zebra finch;Sooty mangabey;Coquerel's sifaka;African clawed frog;Western clawed frog;Caribbean manatee;Rock dove;Small-eared galago;Rabbit;Giant panda;Blue-fronted Amazon parrot;Ma's night monkey;Mallard;Scaled quail;Wild turkey;Bovine;Dog;Goat;Guinea pig;Chinese hamster;Beluga whale;Ord's kangaroo rat;Horse;Western European hedgehog;Thirteen-lined ground squirrel;Weddell seal;Yangtze river dolphin;Drill;Golden hamster;Mouse;European domestic ferret;Pacific walrus;Duckbill platypus;Sheep;Black flying fox;Chinese alligator;Pig;Common wombat;Damaraland mole rat;Sperm whale;Black snub-nosed monkey;Bolivian squirrel monkey;Emperor penguin;Anna's hummingbird;Downy woodpecker;Little egret;Hoatzin;White-throated tinamou;Dampwood termite;Water flea;Green bottle fly;NA;Asian swallowtail butterfly;Red flour beetle;Clonal raider ant;Jerdon's jumping ant;Fruit fly;Silk moth;	Gorilla gorilla gorilla;Pan troglodytes;Chlorocebus sabaeus;Macaca mulatta;Emiliania huxleyi;Oncorhynchus mykiss;Myotis lucifugus;Tarsius syrichta;Dictyostelium discoideum;Anopheles darlingi;Loxodonta africana;Gasterosteus aculeatus;Seriola dumerili;Salmo salar;Takifugu rubripes;Anolis carolinensis;Ursus maritimus;Callithrix jacchus;Felis catus;Heterocephalus glaber;Pan paniscus;Pelodiscus sinensis;Tursiops truncatus;Alligator mississippiensis;Taeniopygia guttata;Cercocebus atys;Propithecus coquereli;Xenopus laevis;Xenopus tropicalis;Trichechus manatus;Columba livia;Otolemur garnettii;Oryctolagus cuniculus;Ailuropoda melanoleuca;Amazona aestiva;Aotus nancymaae;Anas platyrhynchos;Callipepla squamata;Meleagris gallopavo;Bos taurus;Canis lupus familiaris;Capra hircus;Cavia porcellus;Cricetulus griseus;Delphinapterus leucas;Dipodomys ordii;Equus caballus;Erinaceus europaeus;Ictidomys tridecemlineatus;Leptonychotes weddellii;Lipotes vexillifer;Mandrillus leucophaeus;Mesocricetus auratus;Mus musculus;Mustela putorius furo;Odobenus rosmarus divergens;Ornithorhynchus anatinus;Ovis aries;Pteropus alecto;Alligator sinensis;Sus scrofa;Vombatus ursinus;Fukomys damarensis;Physeter macrocephalus;Rhinopithecus bieti;Saimiri boliviensis boliviensis;Aptenodytes forsteri;Calypte anna;Dryobates pubescens;Egretta garzetta;Opisthocomus hoazin;Tinamus guttatus;Zootermopsis nevadensis;Daphnia pulex;Lucilia cuprina;Neoptera;Papilio xuthus;Tribolium castaneum;Ooceraea biroi;Harpegnathos saltator;Drosophila melanogaster;Bombyx mori;	PF00022	[Actin]	[702-1075]	L	L	826	828	96.5	94.2	0.236	Ordered	-	-	-	-	-	-	-	-	-	-	-	-	-	0	0	0	0	0	0	0	0	0	0	0	0
A5A3E0-Y791	A5A3E0	Y791	Y	791	KIWHHTFyNELRVAP	95.2	94.5	92	77.8	100	0	0	40	100	100	100	100	86	82	GORGO;PANTR;CHLSB;MACMU;EMIHU;ONCMY;MYOLU;TARSY;DICDI;ANODA;LOXAF;GASAC;SERDU;SALSA;TAKRU;ANOCA;URSMA;CALJA;FELCA;HETGA;PANPA;PELSI;TURTR;ALLMI;TAEGU;CERAT;PROCO;XENLA;XENTR;TRIMA;COLLI;OTOGA;RABIT;AILME;AMAAE;AOTNA;ANAPL;CALSU;MELGA;BOVIN;CANLF;CAPHI;CAVPO;CRIGR;DELLE;DIPOR;HORSE;ERIEU;ICTTR;LEPWE;LIPVE;MANLE;MESAU;MOUSE;MUSPF;ODORO;ORNAN;SHEEP;PTEAL;ALLSI;PIG;VOMUR;FUKDA;PHYMC;RHIBE;SAIBB;APTFO;CALAN;DRYPU;EGRGA;OPIHO;TINGU;ZOONE;DAPPU;LUCCU;9NEOP;PAPXU;TRICA;OOCBI;HARSA;DROME;BOMMO;	Western lowland gorilla;Chimpanzee;Green monkey;Rhesus macaque;NA;Rainbow trout;Little brown bat;Philippine tarsier;Slime mold;Mosquito;African elephant;Three-spined stickleback;Greater amberjack;Atlantic salmon;Japanese pufferfish;Green anole;Polar bear;White-tufted-ear marmoset;Cat;Naked mole rat;Pygmy chimpanzee;Chinese softshell turtle;Atlantic bottle-nosed dolphin;American alligator;Zebra finch;Sooty mangabey;Coquerel's sifaka;African clawed frog;Western clawed frog;Caribbean manatee;Rock dove;Small-eared galago;Rabbit;Giant panda;Blue-fronted Amazon parrot;Ma's night monkey;Mallard;Scaled quail;Wild turkey;Bovine;Dog;Goat;Guinea pig;Chinese hamster;Beluga whale;Ord's kangaroo rat;Horse;Western European hedgehog;Thirteen-lined ground squirrel;Weddell seal;Yangtze river dolphin;Drill;Golden hamster;Mouse;European domestic ferret;Pacific walrus;Duckbill platypus;Sheep;Black flying fox;Chinese alligator;Pig;Common wombat;Damaraland mole rat;Sperm whale;Black snub-nosed monkey;Bolivian squirrel monkey;Emperor penguin;Anna's hummingbird;Downy woodpecker;Little egret;Hoatzin;White-throated tinamou;Dampwood termite;Water flea;Green bottle fly;NA;Asian swallowtail butterfly;Red flour beetle;Clonal raider ant;Jerdon's jumping ant;Fruit fly;Silk moth;	Gorilla gorilla gorilla;Pan troglodytes;Chlorocebus sabaeus;Macaca mulatta;Emiliania huxleyi;Oncorhynchus mykiss;Myotis lucifugus;Tarsius syrichta;Dictyostelium discoideum;Anopheles darlingi;Loxodonta africana;Gasterosteus aculeatus;Seriola dumerili;Salmo salar;Takifugu rubripes;Anolis carolinensis;Ursus maritimus;Callithrix jacchus;Felis catus;Heterocephalus glaber;Pan paniscus;Pelodiscus sinensis;Tursiops truncatus;Alligator mississippiensis;Taeniopygia guttata;Cercocebus atys;Propithecus coquereli;Xenopus laevis;Xenopus tropicalis;Trichechus manatus;Columba livia;Otolemur garnettii;Oryctolagus cuniculus;Ailuropoda melanoleuca;Amazona aestiva;Aotus nancymaae;Anas platyrhynchos;Callipepla squamata;Meleagris gallopavo;Bos taurus;Canis lupus familiaris;Capra hircus;Cavia porcellus;Cricetulus griseus;Delphinapterus leucas;Dipodomys ordii;Equus caballus;Erinaceus europaeus;Ictidomys tridecemlineatus;Leptonychotes weddellii;Lipotes vexillifer;Mandrillus leucophaeus;Mesocricetus auratus;Mus musculus;Mustela putorius furo;Odobenus rosmarus divergens;Ornithorhynchus anatinus;Ovis aries;Pteropus alecto;Alligator sinensis;Sus scrofa;Vombatus ursinus;Fukomys damarensis;Physeter macrocephalus;Rhinopithecus bieti;Saimiri boliviensis boliviensis;Aptenodytes forsteri;Calypte anna;Dryobates pubescens;Egretta garzetta;Opisthocomus hoazin;Tinamus guttatus;Zootermopsis nevadensis;Daphnia pulex;Lucilia cuprina;Neoptera;Papilio xuthus;Tribolium castaneum;Ooceraea biroi;Harpegnathos saltator;Drosophila melanogaster;Bombyx mori;	PF00022	[Actin]	[702-1075]	F	N	851	853	95.3	95.3	0.025	Ordered	-	-	-	-	-	-	-	-	-	-	-	-	-	0	0	0	0	0	0	0	0	0	0	0	0
A5A3E0-S1065	A5A3E0	S1065	S	1065	sKQEYDEsGPsIVHR	91.7	90.4	88	72.2	100	0	0	40	100	100	80	100	86	79	GORGO;PANTR;CHLSB;MACMU;EMIHU;DICDI;ANODA;LOXAF;GASAC;SERDU;SALSA;TAKRU;ANOCA;URSMA;CALJA;FELCA;HETGA;PANPA;PELSI;TURTR;ALLMI;TAEGU;CERAT;PROCO;XENLA;XENTR;TRIMA;COLLI;OTOGA;RABIT;AILME;AMAAE;AOTNA;ANAPL;CALSU;MELGA;BOVIN;CANLF;CAPHI;CAVPO;CRIGR;DELLE;DIPOR;HORSE;ERIEU;ICTTR;LEPWE;LIPVE;MANLE;MESAU;MOUSE;MUSPF;ODORO;ORNAN;SHEEP;PTEAL;ALLSI;PIG;VOMUR;FUKDA;PHYMC;RHIBE;SAIBB;APTFO;CALAN;DRYPU;EGRGA;OPIHO;TINGU;ZOONE;DAPPU;LUCCU;9NEOP;PAPXU;TRICA;OOCBI;HARSA;DROME;BOMMO;	Western lowland gorilla;Chimpanzee;Green monkey;Rhesus macaque;NA;Slime mold;Mosquito;African elephant;Three-spined stickleback;Greater amberjack;Atlantic salmon;Japanese pufferfish;Green anole;Polar bear;White-tufted-ear marmoset;Cat;Naked mole rat;Pygmy chimpanzee;Chinese softshell turtle;Atlantic bottle-nosed dolphin;American alligator;Zebra finch;Sooty mangabey;Coquerel's sifaka;African clawed frog;Western clawed frog;Caribbean manatee;Rock dove;Small-eared galago;Rabbit;Giant panda;Blue-fronted Amazon parrot;Ma's night monkey;Mallard;Scaled quail;Wild turkey;Bovine;Dog;Goat;Guinea pig;Chinese hamster;Beluga whale;Ord's kangaroo rat;Horse;Western European hedgehog;Thirteen-lined ground squirrel;Weddell seal;Yangtze river dolphin;Drill;Golden hamster;Mouse;European domestic ferret;Pacific walrus;Duckbill platypus;Sheep;Black flying fox;Chinese alligator;Pig;Common wombat;Damaraland mole rat;Sperm whale;Black snub-nosed monkey;Bolivian squirrel monkey;Emperor penguin;Anna's hummingbird;Downy woodpecker;Little egret;Hoatzin;White-throated tinamou;Dampwood termite;Water flea;Green bottle fly;NA;Asian swallowtail butterfly;Red flour beetle;Clonal raider ant;Jerdon's jumping ant;Fruit fly;Silk moth;	Gorilla gorilla gorilla;Pan troglodytes;Chlorocebus sabaeus;Macaca mulatta;Emiliania huxleyi;Dictyostelium discoideum;Anopheles darlingi;Loxodonta africana;Gasterosteus aculeatus;Seriola dumerili;Salmo salar;Takifugu rubripes;Anolis carolinensis;Ursus maritimus;Callithrix jacchus;Felis catus;Heterocephalus glaber;Pan paniscus;Pelodiscus sinensis;Tursiops truncatus;Alligator mississippiensis;Taeniopygia guttata;Cercocebus atys;Propithecus coquereli;Xenopus laevis;Xenopus tropicalis;Trichechus manatus;Columba livia;Otolemur garnettii;Oryctolagus cuniculus;Ailuropoda melanoleuca;Amazona aestiva;Aotus nancymaae;Anas platyrhynchos;Callipepla squamata;Meleagris gallopavo;Bos taurus;Canis lupus familiaris;Capra hircus;Cavia porcellus;Cricetulus griseus;Delphinapterus leucas;Dipodomys ordii;Equus caballus;Erinaceus europaeus;Ictidomys tridecemlineatus;Leptonychotes weddellii;Lipotes vexillifer;Mandrillus leucophaeus;Mesocricetus auratus;Mus musculus;Mustela putorius furo;Odobenus rosmarus divergens;Ornithorhynchus anatinus;Ovis aries;Pteropus alecto;Alligator sinensis;Sus scrofa;Vombatus ursinus;Fukomys damarensis;Physeter macrocephalus;Rhinopithecus bieti;Saimiri boliviensis boliviensis;Aptenodytes forsteri;Calypte anna;Dryobates pubescens;Egretta garzetta;Opisthocomus hoazin;Tinamus guttatus;Zootermopsis nevadensis;Daphnia pulex;Lucilia cuprina;Neoptera;Papilio xuthus;Tribolium castaneum;Ooceraea biroi;Harpegnathos saltator;Drosophila melanogaster;Bombyx mori;	PF00022	[Actin]	[702-1075]	E	G	1168	1170	95.3	94.2	0.613	Disordered	NEK6	Q9HC98	NEK6	ENSG00000119408	98.07	NIMA related kinase 6 [Source:HGNC Symbol;Acc:HGNC:7749]	-	198307at2759	9PEZI|DIPOR|CRIGR|KLUMD|MESAU|BALRE|MUSCR|MOUSE|RAT|CAVPO|OCTDE|9EURO|HETGA|TRIAD|FUSPC|ASPVE|9AGAM|9SAUR|TILAU|DRORH|9HYPO|PENBI|AURPU|AURSE|OPEBR|NOTFU|KLENI|TRYVY|EPING|9NEOP|9TREE|9BASI|NAUCC|9CICH|TRYCI|PNEMU|NAUDC|TETBL|TETPH|KAZAF|KAZNA|9SACH|MARBU|ASPWE|9AGAR|PYROM|9APHY|ZASCE|SACEU|METAS|CORFA|METRR|CORDF|FUSC4|HIPCM|NANGC|MYOBR|9HELO|GRENI|BICAN|SERID|CLAP2|GLAL2|PLACD|APHAT|9DIPT|MACPH|RHOT1|BABMR|CANO9|PLEOS|ASPLC|9EUKA|HYAVF|9PLEO|SAPDV|HORWE|9CHLO|USTVR|ASPGL|SACAR|TOLOC|CONA1|9ALVE|VITBC|9CRYT|PEND2|PEND1|9SPIT|GEOCN|COLSU|TRIAS|LIPVE|NEOID|9STRA|PEDHC|COLOR|COLFN|DIACI|TRIAC|CERBT|FUSPR|PESFW|MALS4|9ASCO|AMPAM|9APIC|COLGC|CANMX|OPHP1|ENDPU|BLUGR|STRMM|TRIMA|METMF|ZYMTR|GIBF5|STACB|STAC4|NIPNI|DACHA|PHAM7|BOTPV|EUTLA|ATTCE|CRYGA|BLAHO|WALI9|9FUNG|EXIGL|9EUGL|PHYPR|BOMIM|ASPPS|RHOPR|XYLHT|PTEVA|CALVF|FRAOC|HYPJR|GONPJ|TRAC3|BYSSN|ZOONE|MONDO|PENRF|PELSI|METCM|MONRO|PLAVN|ASPRC|SPOS1|ASPFA|ASPC2|ASPN1|SPOSC|TALEM|PNEJ7|PNEC8|9AMPH|SCLBF|9HEMI|9HYME|9TELE|XYLBA|ASPNB|ASPVC|ASPEC|ASPLB|ASPHC|PYRGI|MOLSC|ASPNO|THEEQ|TRAPU|LEPPY|FOLCA|BETSP|BLOB1|THRPL|9SCAR|NEOAA|ECHNA|BUCRH|NESNO|BEABA|FUSLA|SALFA|SERLL|TRYB2|DACPD|CARSF|LEPDC|EGRGA|FUSMA|ATHCN|AJECN|PETAA|FOMSC|EXOME|CRYNJ|LARCR|AYTFU|COCP7|9TRYP|AQUCH|AGRPL|LOTGI|MYODS|EMENI|GIBZE|PERMB|CRYNH|CANAL|CRYHO|COPC7|PYRO7|CYNSE|COCIM|STRHB|TERCA|GEOSA|BYSSP|PSEPJ|OPHUN|PENEN|VERDA|BACDO|PROLT|DANPL|ANOCA|YARLI|DEBHA|EREGS|TALIS|ZEUCU|CYPVA|ECTSI|PHLPP|URSMA|NEOSC|VOMUR|CHACN|PICGU|CANTT|SYMMI|MICCC|HANUV|9PASE|DROBS|DROKI|ANOST|FULGA|BOBOX|VICPA|CHLRE|OTOGA|VOLCA|CHAGB|CLAL4|ORYME|APHGL|CHLSO|TAKRU|BALAS|PANHP|TETTS|CAERE|PLACU|WESOR|9PASS|PHANO|PICST|TETUR|ACIJB|FUSOX|ASPFU|GONPE|NEOFI|PURLI|BOTFB|ASPFN|GIBM7|ZYMTI|UNCRE|COLAP|ASPTN|ASPCL|STRRB|CALUR|CRYPI|TRYCC|STOCA|CYBFA|TIELA|PELCR|PLAF7|NEUCR|CRYGW|9MUSC|KRYMA|SURSU|ENTIV|AOTNA|PLABS|OCTBM|LODEL|PROCO|PSEFD|PHACI|ALLSI|ENHLU|SAIBB|AMPQE|POMCA|SCHJY|PENIT|PHYIT|STEMI|ASPCN|HYPVG|ANOAO|SERDU|PUCGT|9ACAR|LEIBR|ZYGMR|PERM5|ASPNC|PYGNA|MALGO|PYRTR|FUSO4|GIBNY|TRYRA|HYPJQ|ANODA|ICTTR|BISBB|OSTLU|VANPO|MONAL|AURAN|CRYMR|STRCA|NEOLC|TALSN|TALMQ|9EIME|AJECG|HYPAI|NEOVI|NEMVE|ASPCI|THETB|RETFI|POCDA|ARMGA|ARMOS|PLAHL|BLAHN|PHYNI|OREAU|SCHOY|LACBS|PENFR|POEFO|ORCCI|GEOFO|PICKU|PICPA|YARLL|LACFM|ZYGRO|VERDV|PENRW|SPOSA|PARBA|PARBD|DIAVI|CHAVO|STYPI|ASPNG|PENPA|TOXGM|NECAM|ASPOR|NEUT8|CASCN|NEUCS|PODAN|UNCNE|VERA1|AUSLI|RHOTO|SCOMX|ARTGP|CARIC|EURHL|DIDRA|BLUG1|CANGB|DIURU|GIBZA|CHLVA|ARTOC|MONPE|TRIHA|TRIRU|9AVES|YEAST|LACTC|BLAGS|TRIRC|ALTAL|POSPM|GRIFR|PSEDA|PYCCI|MICPC|ASHAC|LEIDO|COTGO|LEIIN|9LABR|LEPSE|LEITA|NEOCL|ASPCR|THET4|CANDC|COLST|GIAIN|MERNU|NAEGR|NAEFO|THETT|SERL9|SCHCM|RHOGW|ALLM3|DICPU|PLAFA|EIMAC|EIMTE|EIMMA|PLABA|PLAGA|PLAKH|PLARE|PLAVI|PLAFR|PLAMA|PLAYE|BABBI|THEAN|9GLOM|CANTC|MYOLU|RHIFE|STYLE|CAPO3|9CILI|TAEGU|AGABU|GIAIB|FICAL|PENNA|ASPC5|CHLSB|DINQU|ACTTE|LYNCA|RHIBE|RHIRO|NOMLE|SPAPN|ANOFN|CAEBR|CAEEL|BRUMA|PUCT1|HELRO|ANATE|PODMU|KOMPG|GAET3|MAGP6|COLGM|SPIPD|TRIT1|PHACS|BIOGL|SCHCR|BEAB2|METAQ|METRA|GROCL|TUBMM|MIZYE|PSED2|GIAIA|FUSOF|FUSV7|TRIVH|ARTBC|COCH4|SCLS1|COCSN|PACTA|GLOTA|WALMC|EXST2|DOTSN|LIPST|LASNI|TRYB9|TIGCA|USTV1|WICAA|BATDJ|GALM3|HEBCY|ASPA1|FONAL|SPHMS|RHIMP|IXOSC|DERPT|SAPPC|EURMA|PENDC|SITOR|PHOPY|BOMMA|TRINI|GALME|AEDAE|ANOGA|ANOAL|BAUPA|CULQU|9CETA|LUTLO|LEPSM|LOALO|DROAN|DROER|DROGR|DROHY|DROLE|DROMA|DROME|DROMO|DRONA|DROPE|DROSE|DROSI|DROVI|DROYA|DROWI|DROGU|DROAB|MUSDO|GLOAU|CONPW|WOLCO|PHLG1|RHIID|HETIT|MELLP|BODSA|SINGR|ARTOA|LINUN|CHATD|COLHI|PHYPN|MIXOS|PILCF|ASPBC|ROSNE|SORMK|CIOIN|BRAFL|BRABE|PLAGO|CALMI|LATCH|ACIRT|LEPOC|CLUHA|DANRE|CARAU|ASTMX|ICTPU|ELEEL|ESOLU|ONCMY|SALSA|SALTR|FUNHE|POERE|XIPMA|ORYLA|AMPOC|ORENI|HAPBU|ASTCA|PERFV|PERFL|SPAAU|LATCA|GYMAC|XENLA|XENTR|PSEA2|ALLMI|TRYCR|CORBR|PLARL|HAPC1|AMORE|EXODN|PYRTT|THEOR|PISTI|OGAPD|SELML|ANAPL|FUKDA|9POAL|COLLI|9CHIR|CHICK|GUITC|PHACC|MELGA|OIDMZ|CERS8|PHACA|APTFO|ORNAN|LEIMU|COCC2|COCMI|BIPV3|SARHA|ERECY|PENO1|SERVB|PSICY|SERL3|ERIEU|PTEAL|HYPSF|AMAMK|SALR5|TINGU|CALJA|PANGU|SAPAP|CERAT|MACFA|MACMU|MACNE|PAPAN|MANLE|GORGO|PANPA|PANTR|PONAB|HUMAN|VULVU|URSAM|AILME|MUSPF|FELCA|PUMCO|ZALCA|ODORO|PHALP|LEPWE|TURTR|DELLE|PHYMC|LOXAF|HORSE|KOMPC|PIG|CORMM|CYBJN|LEPMJ|ODOVR|ROZAC|BOVIN|BOSIN|CAPHI|SHEEP|RABIT|MARMO|	701	2960	DIPOR;CRIGR;MESAU;MOUSE;CAVPO;HETGA;9NEOP;LIPVE;TRIMA;ZOONE;PELSI;EGRGA;EMENI;ANOCA;YARLI;URSMA;VOMUR;CHLRE;OTOGA;TAKRU;PLAF7;NEUCR;AOTNA;PROCO;ALLSI;SAIBB;SERDU;ANODA;ICTTR;YEAST;MYOLU;TAEGU;CHLSB;RHIBE;NOMLE;DROME;ONCMY;SALSA;XENLA;XENTR;ALLMI;ANAPL;FUKDA;COLLI;MELGA;APTFO;ORNAN;ERIEU;PTEAL;TINGU;CALJA;CERAT;MACFA;MACMU;PAPAN;MANLE;GORGO;PANPA;PANTR;PONAB;AILME;MUSPF;FELCA;ODORO;LEPWE;TURTR;DELLE;PHYMC;LOXAF;HORSE;PIG;BOVIN;CAPHI;SHEEP;RABIT;	75	82.1	89	96	94.4	36.4	0	100	40	58.3	100	80	100
A5A3E0-S1068	A5A3E0	S1068	S	1068	EYDEsGPsIVHRKCL	92.9	93.2	90	77.8	90.9	0	0	40	100	100	100	100	86	80	GORGO;PANTR;CHLSB;MACMU;EMIHU;ONCMY;MYOLU;TARSY;DICDI;GASAC;SERDU;SALSA;TAKRU;ANOCA;URSMA;CALJA;FELCA;HETGA;PANPA;PELSI;TURTR;ALLMI;TAEGU;CERAT;PROCO;XENLA;XENTR;TRIMA;COLLI;OTOGA;RABIT;AILME;AMAAE;AOTNA;ANAPL;CALSU;MELGA;BOVIN;CANLF;CAPHI;CAVPO;CRIGR;DELLE;DIPOR;HORSE;ERIEU;ICTTR;LEPWE;LIPVE;MANLE;MESAU;MOUSE;MUSPF;ODORO;ORNAN;SHEEP;PTEAL;ALLSI;PIG;VOMUR;FUKDA;PHYMC;RHIBE;SAIBB;APTFO;CALAN;DRYPU;EGRGA;OPIHO;TINGU;ZOONE;DAPPU;LUCCU;9NEOP;PAPXU;TRICA;OOCBI;HARSA;DROME;BOMMO;	Western lowland gorilla;Chimpanzee;Green monkey;Rhesus macaque;NA;Rainbow trout;Little brown bat;Philippine tarsier;Slime mold;Three-spined stickleback;Greater amberjack;Atlantic salmon;Japanese pufferfish;Green anole;Polar bear;White-tufted-ear marmoset;Cat;Naked mole rat;Pygmy chimpanzee;Chinese softshell turtle;Atlantic bottle-nosed dolphin;American alligator;Zebra finch;Sooty mangabey;Coquerel's sifaka;African clawed frog;Western clawed frog;Caribbean manatee;Rock dove;Small-eared galago;Rabbit;Giant panda;Blue-fronted Amazon parrot;Ma's night monkey;Mallard;Scaled quail;Wild turkey;Bovine;Dog;Goat;Guinea pig;Chinese hamster;Beluga whale;Ord's kangaroo rat;Horse;Western European hedgehog;Thirteen-lined ground squirrel;Weddell seal;Yangtze river dolphin;Drill;Golden hamster;Mouse;European domestic ferret;Pacific walrus;Duckbill platypus;Sheep;Black flying fox;Chinese alligator;Pig;Common wombat;Damaraland mole rat;Sperm whale;Black snub-nosed monkey;Bolivian squirrel monkey;Emperor penguin;Anna's hummingbird;Downy woodpecker;Little egret;Hoatzin;White-throated tinamou;Dampwood termite;Water flea;Green bottle fly;NA;Asian swallowtail butterfly;Red flour beetle;Clonal raider ant;Jerdon's jumping ant;Fruit fly;Silk moth;	Gorilla gorilla gorilla;Pan troglodytes;Chlorocebus sabaeus;Macaca mulatta;Emiliania huxleyi;Oncorhynchus mykiss;Myotis lucifugus;Tarsius syrichta;Dictyostelium discoideum;Gasterosteus aculeatus;Seriola dumerili;Salmo salar;Takifugu rubripes;Anolis carolinensis;Ursus maritimus;Callithrix jacchus;Felis catus;Heterocephalus glaber;Pan paniscus;Pelodiscus sinensis;Tursiops truncatus;Alligator mississippiensis;Taeniopygia guttata;Cercocebus atys;Propithecus coquereli;Xenopus laevis;Xenopus tropicalis;Trichechus manatus;Columba livia;Otolemur garnettii;Oryctolagus cuniculus;Ailuropoda melanoleuca;Amazona aestiva;Aotus nancymaae;Anas platyrhynchos;Callipepla squamata;Meleagris gallopavo;Bos taurus;Canis lupus familiaris;Capra hircus;Cavia porcellus;Cricetulus griseus;Delphinapterus leucas;Dipodomys ordii;Equus caballus;Erinaceus europaeus;Ictidomys tridecemlineatus;Leptonychotes weddellii;Lipotes vexillifer;Mandrillus leucophaeus;Mesocricetus auratus;Mus musculus;Mustela putorius furo;Odobenus rosmarus divergens;Ornithorhynchus anatinus;Ovis aries;Pteropus alecto;Alligator sinensis;Sus scrofa;Vombatus ursinus;Fukomys damarensis;Physeter macrocephalus;Rhinopithecus bieti;Saimiri boliviensis boliviensis;Aptenodytes forsteri;Calypte anna;Dryobates pubescens;Egretta garzetta;Opisthocomus hoazin;Tinamus guttatus;Zootermopsis nevadensis;Daphnia pulex;Lucilia cuprina;Neoptera;Papilio xuthus;Tribolium castaneum;Ooceraea biroi;Harpegnathos saltator;Drosophila melanogaster;Bombyx mori;	PF00022	[Actin]	[702-1075]	P	I	1171	1173	95.3	94.2	0.608	Disordered	TBK1	Q9UHD2	TBK1	ENSG00000183735	99.23	TANK binding kinase 1 [Source:HGNC Symbol;Acc:HGNC:11584]	-	2957757at2759	DIPOR|CRIGR|MESAU|MUSCR|MOUSE|RAT|CAVPO|OCTDE|HETGA|ACREC|9SAUR|9HYME|DRORH|CAMFO|NOTFU|9NEOP|9CICH|9HYPO|BICAN|9DIPT|9EUKA|LIPVE|PEDHC|DIACI|STRMM|TRIMA|ATTCE|BOMIM|PTEVA|FRAOC|ZOONE|PELSI|9AMPH|9TELE|FOLCA|BETSP|THRPL|NEOAA|ECHNA|BACLA|DUFNO|SALFA|SERLL|CARSF|ATHCN|OOCBI|AYTFU|AQUCH|AGRPL|LOTGI|MYODS|PERMB|CYNSE|STRHB|GEOSA|BACDO|DANPL|ANTCR|ANOCA|CYPVA|PHLPP|URSMA|NEOSC|VOMUR|CHACN|DROKI|ANOME|BOBOX|VICPA|OTOGA|ORYME|TAKRU|BALAS|PANHP|9PASS|TETUR|NEOBR|ACIJB|CALUR|9CRUS|STOCA|9MUSC|KRYMA|SURSU|AOTNA|OCTBM|PROCO|PHACI|ALLSI|ENHLU|SAIBB|AMPQE|STEMI|ANOAO|SERDU|9ACAR|PYGNA|ANODA|ICTTR|BISBB|NEOLC|NEOVI|NEMVE|OREAU|POEFO|ORCCI|GEOFO|DIAVI|9EIME|CASCN|SARSC|AUSLI|COTGO|9LABR|APAVI|RHIFE|9CILI|TAEGU|FICAL|CHLSB|DINQU|HARSA|ACTTE|RHIBE|RHIRO|NOMLE|ANOFN|HELRO|ANATE|PODMU|BIOGL|MIZYE|LASNI|DERPT|EURMA|SITOR|PHOPY|TRICA|BOMMA|TRINI|GALME|AEDAE|ANOGA|ANOAL|ANOAR|CULQU|LUTLO|DROAN|DROER|DROGR|DROHY|DROLE|DROMA|DROME|DROMO|DRONA|DROPE|DROSE|DROSI|DROVI|DROYA|DROWI|DROGU|DROAB|MUSDO|GLOAU|9HEMI|SINGR|LINUN|DENPD|CIOIN|BRABE|CALMI|LEPOC|CLUHA|DANRE|CARAU|ICTPU|ELEEL|ESOLU|SALSA|SALTR|FUNHE|XIPMA|ORYLA|AMPOC|ORENI|HAPBU|ASTCA|PERFV|PERFL|SPAAU|LATCA|GYMAC|PAROL|XENLA|XENTR|PSETE|ANAPL|FUKDA|COLLI|9CHIR|HALAL|PHACC|ORNAN|SARHA|ERIEU|PTEAL|CALJA|PANGU|SAPAP|CERAT|MACFA|MACMU|MACNE|PAPAN|MANLE|GORGO|PANPA|PANTR|PONAB|HUMAN|VULVU|AILME|MUSPF|PUMCO|ZALCA|ODORO|LEPWE|TURTR|DELLE|PHYMC|HORSE|PIG|ODOVR|BOVIN|BOSIN|RABIT|	238	418	DIPOR;CRIGR;MESAU;MOUSE;CAVPO;HETGA;9NEOP;LIPVE;TRIMA;ZOONE;PELSI;OOCBI;ANOCA;URSMA;VOMUR;OTOGA;TAKRU;AOTNA;PROCO;ALLSI;SAIBB;SERDU;ANODA;ICTTR;TAEGU;CHLSB;HARSA;RHIBE;NOMLE;TRICA;DROME;SALSA;XENLA;XENTR;ANAPL;FUKDA;COLLI;ORNAN;ERIEU;PTEAL;CALJA;CERAT;MACFA;MACMU;PAPAN;MANLE;GORGO;PANPA;PANTR;PONAB;AILME;MUSPF;ODORO;LEPWE;TURTR;DELLE;PHYMC;HORSE;PIG;BOVIN;RABIT;	61	72.6	74	86	94.4	63.6	0	0	0	25	75	60	100
A5PL33-S253	A5PL33	S253	S	253	RADLGPGsPPWAVKT	44	50.7	74	94.4	0	0	0	0	0	0	0	0	47	37	MOUSE;CRIGR;MESAU;RABIT;TARSY;CALJA;AOTNA;SAIBB;RHIBE;CHLSB;MACFA;MACMU;MANLE;CERAT;PAPAN;NOMLE;PONAB;GORGO;PANPA;PANTR;PROCO;PIG;PHYMC;LIPVE;DELLE;HORSE;FELCA;MUSPF;CANLF;ODORO;AILME;URSMA;MYOLU;ICTTR;CAVPO;FUKDA;HETGA;	Mouse;Chinese hamster;Golden hamster;Rabbit;Philippine tarsier;White-tufted-ear marmoset;Ma's night monkey;Bolivian squirrel monkey;Black snub-nosed monkey;Green monkey;Crab-eating macaque;Rhesus macaque;Drill;Sooty mangabey;Olive baboon;Northern white-cheeked gibbon;Sumatran orangutan;Western lowland gorilla;Pygmy chimpanzee;Chimpanzee;Coquerel's sifaka;Pig;Sperm whale;Yangtze river dolphin;Beluga whale;Horse;Cat;European domestic ferret;Dog;Pacific walrus;Giant panda;Polar bear;Little brown bat;Thirteen-lined ground squirrel;Guinea pig;Damaraland mole rat;Naked mole rat;	Mus musculus;Cricetulus griseus;Mesocricetus auratus;Oryctolagus cuniculus;Tarsius syrichta;Callithrix jacchus;Aotus nancymaae;Saimiri boliviensis boliviensis;Rhinopithecus bieti;Chlorocebus sabaeus;Macaca fascicularis;Macaca mulatta;Mandrillus leucophaeus;Cercocebus atys;Papio anubis;Nomascus leucogenys;Pongo abelii;Gorilla gorilla gorilla;Pan paniscus;Pan troglodytes;Propithecus coquereli;Sus scrofa;Physeter macrocephalus;Lipotes vexillifer;Delphinapterus leucas;Equus caballus;Felis catus;Mustela putorius furo;Canis lupus familiaris;Odobenus rosmarus divergens;Ailuropoda melanoleuca;Ursus maritimus;Myotis lucifugus;Ictidomys tridecemlineatus;Cavia porcellus;Fukomys damarensis;Heterocephalus glaber;	-	-	-	G	P	587	589	78.7	76.6	0.922	Disordered	MTOR	P42345	MTOR	ENSG00000198793	99.82	mechanistic target of rapamycin kinase [Source:HGNC Symbol;Acc:HGNC:3942]	2.7.11.1	8448at2759	9PEZI|DIPOR|CRIGR|EDHAE|KLUMD|MESAU|MUSCR|MOUSE|9FUNG|RAT|CAVPO|OCTDE|9EURO|HETGA|TRIAD|FUSPC|ASPVE|9AGAM|9SAUR|TILAU|9HYME|DRORH|9HYPO|PENBI|AURPU|AURSE|CAMFO|OPEBR|NOTFU|KLENI|TRYVY|EPING|9NEOP|9TREE|9BASI|NAUCC|9CICH|TRYCI|PNEMU|NAUDC|TETBL|TETPH|KAZAF|KAZNA|9SACH|MARBU|ASPWE|9AGAR|ENTNP|PYROM|9APHY|ZASCE|SACEU|METAS|CORFA|METRR|CORDF|9ROSI|9ASPA|FUSC4|NANGC|BRAOL|9HELO|GRENI|BICAN|SERID|CLAP2|GLAL2|APHAT|9DIPT|MACPH|RHOT1|BABMR|CANO9|PLEOS|ASPLC|9EUKA|HYAVF|9PLEO|PSEA3|SAPDV|HORWE|9CHLO|ASPGL|SACAR|TOLOC|CONA1|9ALVE|VITBC|9CRYT|PEND2|PEND1|9SPIT|GEOCN|COLSU|ENCRO|TRIAS|LIPVE|SINCH|NEOID|9STRA|PEDHC|COLFN|DIACI|TRIAC|MUCC1|CERBT|FUSPR|PESFW|9ASCO|COLGC|CANMX|ACACF|OPHP1|ENDPU|BLUGR|STRMM|TRIMA|METMF|ZYMTR|GIBF5|STACB|STAC4|DACHA|PHAM7|BOTPV|EUTLA|ATTCE|CRYGA|BLAHO|WALI9|GALSU|ARADU|PSEHS|EXIGL|9EUGL|PHYPR|BOMIM|ASPPS|RHOPR|XYLHT|PTEVA|CALVF|AMBTC|FRAOC|RHIZD|COFAR|HYPJR|GONPJ|TRAC3|9MICR|BYSSN|SPRLO|ZOONE|MONDO|9LECA|PENRF|KALBG|SYNRA|PELSI|METCM|MONRO|ASPRC|SPOS1|ASPFA|ASPC2|ASPN1|SPOSC|TALEM|PNEJ7|PNEC8|9AMPH|SCLBF|9TELE|XYLBA|ASPNB|ASPVC|ASPEC|ASPLB|ASPHC|MARPO|PYRGI|MOLSC|ASPNO|ANOCL|FISSO|BRADI|THEEQ|TRAPU|LEPPY|FOLCA|BETSP|BLOB1|THRPL|9SCAR|NEOAA|ECHNA|BACLA|BEABA|FUSLA|TRYB2|DACPD|CARSF|9APIC|NEMA1|FUSMA|9LAMI|AEGTS|OOCBI|AJECN|9POAL|PETAA|COCAP|FOMSC|EXOME|CRYNJ|AQUCA|AYTFU|COCP7|9TRYP|AQUCH|AGRPL|LOTGI|PUNGR|EMENI|GIBZE|PERMB|CRYNH|CANAL|USTMA|COPC7|PYRO7|RHIO9|COCIM|STRHB|TERCA|GEOSA|BYSSP|PSEPJ|OPHUN|PENEN|BACDO|PROLT|CHOCR|PORUM|DANPL|CYAM1|CRYNB|ANOCA|YARLI|DEBHA|EREGS|ENCCU|TALIS|ZEUCU|ECTSI|PHLPP|EMIHU|HELAM|URSMA|NEOSC|VOMUR|CHACN|ENTH1|PICGU|CANTT|SYMMI|ZOSMR|MICCC|GOSRA|HANUV|DROKI|BOBOX|VICPA|CHLRE|OTOGA|VOLCA|CHAGB|CLAL4|APHGL|AUXPR|CHLSO|TAKRU|BALAS|PANHP|TETTS|CAERE|WESOR|9PASS|PHANO|PHYPA|PICST|TETUR|ACIJB|FUSOX|ASPFU|GONPE|NEOFI|PURLI|BOTFB|ASPFN|GIBM7|ZYMTI|UNCRE|COLAP|ASPTN|ASPCL|STRRB|PAPSO|PARAD|CALUR|CRYPI|TRYCC|STOCA|CYBFA|FUSPO|TIELA|GOSHI|CUCME|CUCSA|CUCMA|CUCMO|NEUCR|MOMCH|CRYGW|9MUSC|KRYMA|ARATH|SURSU|ENTDS|ENTIV|BRANA|RAPSA|AOTNA|PLABS|PRUDU|PRUPE|OCTBM|CEPFO|LODEL|PROCO|ARAHY|CICAR|PSEFD|SOYBN|GLYSO|PHACI|ALLSI|LUPAN|MEDTR|PHAVU|TRISU|ENHLU|PHAAN|VIGRR|SAIBB|MANES|ORYSJ|HYPMA|AMPQE|SCHJY|PENIT|PHYIT|CAPAN|STEMI|SOLLC|NICSY|TOBAC|ASPCN|SOLTU|HYPVG|ANOAO|ERYGU|SESIN|PUCGT|9ACAR|LEIBR|PRUAV|ZYGMR|HELAN|PERM5|LACSA|PYGNA|MALGO|PYRTR|FUSO4|GIBNY|TRYRA|HYPJQ|ANODA|ICTTR|POPAL|BISBB|OSTLU|VANPO|AURAN|CRYMR|NEOLC|TALSN|TALMQ|NELNU|9EIME|AJECG|HYPAI|ORYBR|ASPCI|SETIT|SETVI|SORBI|WHEAT|MAIZE|ANACO|THETB|RETFI|POCDA|ARMGA|ARMOS|PLAHL|BLAHN|PHYNI|ENTBH|ABSGL|SCHOY|LACBS|PENFR|POEFO|ORCCI|GEOFO|PICKU|PICPA|NICAT|LACFM|ZYGRO|CANAR|VERDV|PENRW|SPOSA|PARBA|PARBD|DIAVI|ARAAL|ASPNG|PENPA|TOXGM|NECAM|ASPOR|NEUT8|JUGRE|CASCN|NEUCS|PODAN|ELAGV|SARSC|UNCNE|VERA1|AUSLI|RHOTO|SCOMX|ARTGP|BLUG1|DIURU|CHLVA|ARTOC|MONPE|TRIHA|PHATC|YEAST|LACTC|BLAGS|TRIRC|ALTAL|GRIFR|PSEDA|PYCCI|MICPC|ASHAC|COTGO|LEIIN|LEPSE|9MAGN|LEITA|NEOCL|ASPCR|THET4|CANDC|COCSC|ENTHI|NAEGR|NAEFO|THETT|SERL9|SCHCM|RHOGW|VAIC1|ALLM3|DICPU|EIMAC|EIMTE|BABBI|THEAN|9GLOM|CANTC|RHIFE|STYLE|CAPO3|9CILI|TAEGU|AGABU|GIAIB|FICAL|PENNA|ASPC5|CHLSB|DINQU|ACTTE|LYNCA|RHIBE|RHIRO|SCHHA|SPAPN|9TREM|ECHGR|ANOFN|CAEBR|CAEEL|BRUMA|PUCT1|TREOI|HELRO|ANATE|KOMPG|GAET3|MAGP6|COLGM|SPIPD|TRIT1|PHACS|BIOGL|SCHCR|BEAB2|METAQ|METRA|GROCL|TUBMM|MIZYE|PSED2|GIAIA|FUSV7|TRIVH|ARTBC|COCH4|SCLS1|COCSN|DURZI|PACTA|GLOTA|WALMC|EXST2|DOTSN|LIPST|LASNI|TRYB9|TIGCA|USTV1|WICAA|BATDJ|GALM3|HEBCY|ASPA1|FONAL|SPHMS|DERPT|SAPPC|EURMA|PENDC|OSTTA|SITOR|PHOPY|TRICA|BOMMO|BOMMA|TRINI|EUCGR|GALME|AEDAE|ANOGA|ANOAL|ANOAR|BAUPA|CULQU|TRAVS|9CETA|LUTLO|LOALO|CERCA|DROAN|STEHR|DROER|DROGR|DROHY|DROLE|DROMA|DROME|DROMO|DRONA|DROPE|DROSE|DROSI|DROVI|DROYA|DROWI|EUTSA|DROGU|DROAB|DICSQ|MUSDO|LUCCU|GLOAU|CONPW|WOLCO|9HEMI|PHLG1|ROSCH|RHIID|HETIT|MELLP|MUCCL|BODSA|MEGAM|ARTOA|LINUN|CHATD|COLHI|PHYPN|PHYB8|COERN|MIXOS|PILCF|ASPBC|ROSNE|SORMK|BRABE|CALMI|DAUCS|CLUHA|DANRE|CARAU|CONC2|ASTMX|ICTPU|SALSA|POERE|AMPOC|ORENI|HAPBU|PERFV|PERFL|ARALL|9BRAS|GYMAC|XENLA|XENTR|PSEA2|ALLMI|TRYCR|CITCL|HAPC1|AMORE|EXODN|PYRTT|PSETE|THEOR|PISTI|OGAPD|ENCIT|SELML|FUKDA|COLLI|9CHIR|CHICK|GUITC|PHACC|OIDMZ|CERS8|ORNAN|LEIMU|COCC2|COCMI|BIPV3|ERECY|PENO1|SERVB|PSICY|SERL3|ERIEU|DESRO|HYPSF|AMAMK|SALR5|CALJA|VAVCU|PANGU|SAPAP|CERAT|MACFA|MACMU|MACNE|MANLE|GORGO|PANPA|PANTR|PONAB|HUMAN|CANLF|VULVU|AILME|MUSPF|FELCA|PUMCO|ZALCA|ODORO|LEPWE|TURTR|DELLE|PHYMC|LOXAF|HORSE|KOMPC|PIG|CORMM|CYBJN|LEPMJ|ODOVR|ROZAC|SPHS4|BOVIN|BOSIN|CAPHI|VITCO|SHEEP|RABIT|MARMO|SPORE|	743	4093	DIPOR;CRIGR;MESAU;MOUSE;CAVPO;HETGA;9NEOP;LIPVE;TRIMA;ZOONE;PELSI;OOCBI;EMENI;ANOCA;YARLI;EMIHU;URSMA;VOMUR;CHLRE;OTOGA;TAKRU;PHYPA;NEUCR;ARATH;AOTNA;PROCO;ARAHY;ALLSI;SAIBB;ANODA;ICTTR;WHEAT;MAIZE;YEAST;TAEGU;CHLSB;RHIBE;TRICA;BOMMO;DROME;LUCCU;SALSA;XENLA;XENTR;ALLMI;FUKDA;COLLI;ORNAN;ERIEU;CALJA;CERAT;MACFA;MACMU;MANLE;GORGO;PANPA;PANTR;PONAB;CANLF;AILME;MUSPF;FELCA;ODORO;LEPWE;TURTR;DELLE;PHYMC;LOXAF;HORSE;PIG;BOVIN;CAPHI;SHEEP;RABIT;	74	75	75.3	90	83.3	72.7	71.4	100	40	16.7	100	40	100
A5PL33-S355	A5PL33	S355	S	355	QPGRQPLsPsATGDT	41.7	47.9	70	94.4	0	0	0	0	0	0	0	0	47	35	LOXAF;ERIEU;MOUSE;CRIGR;MESAU;DIPOR;RABIT;TARSY;CALJA;AOTNA;SAIBB;RHIBE;CHLSB;MACFA;MACMU;MANLE;CERAT;PAPAN;PONAB;GORGO;PANPA;PANTR;OTOGA;PROCO;PIG;HORSE;FELCA;CANLF;ODORO;AILME;URSMA;PTEAL;CAVPO;FUKDA;HETGA;	African elephant;Western European hedgehog;Mouse;Chinese hamster;Golden hamster;Ord's kangaroo rat;Rabbit;Philippine tarsier;White-tufted-ear marmoset;Ma's night monkey;Bolivian squirrel monkey;Black snub-nosed monkey;Green monkey;Crab-eating macaque;Rhesus macaque;Drill;Sooty mangabey;Olive baboon;Sumatran orangutan;Western lowland gorilla;Pygmy chimpanzee;Chimpanzee;Small-eared galago;Coquerel's sifaka;Pig;Horse;Cat;Dog;Pacific walrus;Giant panda;Polar bear;Black flying fox;Guinea pig;Damaraland mole rat;Naked mole rat;	Loxodonta africana;Erinaceus europaeus;Mus musculus;Cricetulus griseus;Mesocricetus auratus;Dipodomys ordii;Oryctolagus cuniculus;Tarsius syrichta;Callithrix jacchus;Aotus nancymaae;Saimiri boliviensis boliviensis;Rhinopithecus bieti;Chlorocebus sabaeus;Macaca fascicularis;Macaca mulatta;Mandrillus leucophaeus;Cercocebus atys;Papio anubis;Pongo abelii;Gorilla gorilla gorilla;Pan paniscus;Pan troglodytes;Otolemur garnettii;Propithecus coquereli;Sus scrofa;Equus caballus;Felis catus;Canis lupus familiaris;Odobenus rosmarus divergens;Ailuropoda melanoleuca;Ursus maritimus;Pteropus alecto;Cavia porcellus;Fukomys damarensis;Heterocephalus glaber;	-	-	-	L	P	700	702	38.3	78.7	0.963	Disordered	ERK2	P28482	MAPK1	ENSG00000100030	99.35	mitogen-activated protein kinase 1 [Source:HGNC Symbol;Acc:HGNC:6871]	2.7.11.24	158564at2759	9PEZI|DIPOR|CRIGR|EDHAE|KLUMD|MESAU|BALRE|MUSCR|MOUSE|9FUNG|RAT|CAVPO|OCTDE|9EURO|HETGA|SACKO|TRIAD|FUSPC|ACREC|ASPVE|9AGAM|9SAUR|TILAU|9HYME|DRORH|9HYPO|PENBI|AURPU|AURSE|CAMFO|OPEBR|NOTFU|TRYVY|EPING|9NEOP|9TREE|9BASI|NAUCC|9CICH|TRYCI|ASPKA|PNEMU|NAUDC|TETBL|TETPH|KAZAF|KAZNA|9SACH|MARBU|ASPWE|9AGAR|PYROM|9APHY|ZASCE|SACEU|METAS|CORFA|METRR|CORDF|FUSC4|HIPCM|NANGC|MYOBR|9HELO|BICAN|SERID|CLAP2|GLAL2|APHAT|9DIPT|MACPH|RHOT1|SCLFO|CANO9|PLEOS|ASPLC|PARTP|9EUKA|HYAVF|9PLEO|PSEA3|SAPDV|HORWE|USTVR|ASPGL|SACAR|TOLOC|CONA1|9ALVE|PEND2|PEND1|GEOCN|COLSU|DRYPU|TRIAS|LIPVE|SINCH|NEOID|9STRA|PEDHC|COLOR|COLFN|TAUER|PARBR|DIACI|TRIAC|MUCC1|CERBT|FUSPR|PESFW|MALS4|9ASCO|AMPAM|COLGC|CANMX|ACACF|OPHP1|ENDPU|BLUGR|STRMM|TRIMA|METMF|ZYMTR|GIBF5|STACB|STAC4|NIPNI|DACHA|PHAM7|BOTPV|EUTLA|ATTCE|CRYGA|BLAHO|WALI9|GALSU|ARADU|PSEHS|EXIGL|PHYPR|BOMIM|ASPPS|RHOPR|XYLHT|PTEVA|CALVF|FRAOC|RHIZD|HYPJR|GONPJ|TRAC3|BYSSN|MONDO|9LECA|PENRF|KALBG|SYNRA|PELSI|METCM|MONRO|ASPRC|SPOS1|ASPFA|ASPC2|ASPN1|PENCE|SPOSC|TALEM|PNEJ7|PNEC8|9AMPH|SCLBF|9TELE|XYLBA|ASPNB|ASPVC|ASPEC|ASPLB|ASPHC|PYRGI|9MICR|MOLSC|ASPNO|ANOCL|FISSO|TRAPU|LEPPY|BETSP|BLOB1|THRPL|9SCAR|NEOAA|ECHNA|BACLA|BUCRH|NESNO|BEABA|DUFNO|FUSLA|SALFA|SERLL|TRYB2|DACPD|CARSF|9GRUI|LEPDC|EGRGA|FUSMA|9LAMI|ATHCN|OOCBI|AJECN|PETAA|FOMSC|EXOME|CRYNJ|LARCR|ANOGL|AYTFU|COCP7|9TRYP|AQUCH|AGRPL|LOTGI|MYODS|PUNGR|EMENI|GIBZE|PERMB|CRYNH|CANAL|USTMA|COPC7|9AVES|PYRO7|CYNSE|RHIO9|COCIM|STRHB|TERCA|GEOSA|BYSSP|OPHUN|PENEN|VERDA|BACDO|PROLT|CHOCR|PORUM|DANPL|ANTCR|CYAM1|CRYNB|ANOCA|YARLI|DEBHA|EREGS|TALIS|ZEUCU|CYPVA|ECTSI|PHLPP|HELAM|URSMA|NEOSC|VOMUR|CHACN|CRAGI|PICGU|CANTT|ZOSMR|GOSAR|GOSRA|HANUV|9PASE|DROBS|DROKI|ANOME|OPIHO|FULGA|BOBOX|VICPA|OTOGA|CHAGB|CLAL4|ORYME|TAKRU|BALAS|PANHP|TRASE|CAERE|WESOR|PYROR|9PASS|PHANO|PICST|TETUR|NEOBR|ACIJB|FUSOX|ASPFU|NEOFI|PURLI|BOTFB|ASPFN|GIBM7|ZYMTI|UNCRE|COLAP|ASPTN|ASPCL|STRRB|PARAD|CALUR|TRYCC|9CRUS|STOCA|CYBFA|FUSPO|TIELA|PELCR|GOSHI|CUCMO|NEUCR|CRYGW|9MUSC|KRYMA|SURSU|ENTIV|GAVST|BRACM|RAPSA|AOTNA|PLABS|CEPFO|LODEL|PROCO|ARAHY|PSEFD|PHACI|ALLSI|ENHLU|SAIBB|HYPMA|AMPQE|POMCA|MONMO|SCHJY|PENIT|PHYIT|STEMI|NICSY|TOBAC|9GOBI|ASPCN|HYPVG|ANOAO|SERDU|PUCGT|9ACAR|LEIBR|ZYGMR|PERM5|ASPNC|PYGNA|MALGO|PYRTR|FUSO4|GIBNY|TRYRA|HYPJQ|ANODA|ICTTR|BISBB|VANPO|MONAL|AURAN|STRCA|NEOLC|TALSN|TALMQ|NELNU|AJECG|HYPAI|NEMVE|ASPCI|THETB|RETFI|POCDA|ARMGA|ARMOS|COLGL|9CHLO|PLAHL|BLAHN|PHYNI|OREAU|ABSGL|SCHOY|LACBS|PENFR|POEFO|ORCCI|GEOFO|PICKU|PICPA|YARLL|LACFM|ZYGRO|CANAR|VERDV|PENRW|SPOSA|DEKBR|PARBA|PARBD|DIAVI|CHAVO|STYPI|ARAAL|ASPNG|PENPA|NECAM|ASPOR|NEUT8|JUGRE|CASCN|NEUCS|PODAN|SARSC|UNCNE|VERA1|AUSLI|RHOTO|SCOMX|LENED|ARTGP|CARIC|EURHL|DIDRA|BLUG1|CANGB|DIURU|GIBZA|ARTOC|MONPE|TRIHA|TRIRU|PHATC|YEAST|LACTC|BLAGS|TRIRC|ALTAL|POSPM|GRIFR|PSEDA|PYCCI|ASHAC|LEIDO|COTGO|LEIIN|9LABR|LEPSE|LEITA|ASPCR|THET4|CANDC|APAVI|COLST|MERNU|NAEGR|NAEFO|THETT|SERL9|SCHCM|RHOGW|ALLM3|DICPU|9GLOM|CANTC|MYOLU|RHIFE|CAPO3|TAEGU|AGABU|FICAL|PENNA|ASPC5|CHLSB|HYDVU|DINQU|HARSA|ACTTE|LYNCA|RHIBE|RHIRO|NOMLE|SCHHA|SPAPN|9TREM|ECHGR|ANOFN|CAEBR|CAEEL|BRUMA|PUCT1|TREOI|HELRO|ANATE|PODMU|KOMPG|GAET3|MAGP6|COLGM|SPIPD|TRIT1|APLCA|PHACS|BIOGL|SCHCR|BEAB2|METAQ|METRA|GROCL|TUBMM|MIZYE|PSED2|FUSOF|FUSV7|TRIVH|ARTBC|PAPXU|PAXIN|COCH4|SCLS1|COCSN|DAPPU|PENVA|PACTA|GLOTA|WALMC|EXST2|DOTSN|LIPST|PHYSO|LASNI|TRYB9|TIGCA|USTV1|WICAA|BATDJ|GALM3|HEBCY|ASPA1|FONAL|SPHMS|RHIMP|IXOSC|DERPT|SAPPC|EURMA|PENDC|BEMTA|SITOR|PHOPY|TRICA|BOMMO|BOMMA|TRINI|GALME|AEDAE|AEDAL|ANOGA|ANOAL|ANOAR|BAUPA|CULQU|9CETA|LUTLO|LEPSM|LOALO|CERCA|DROAN|DROER|DROGR|DROHY|DROLE|DROMA|DROME|DROMO|DRONA|DROPE|DROSE|DROSI|DROVI|DROYA|DROWI|DROGU|DROAB|DICSQ|MUSDO|LUCCU|GLOAU|CONPW|WOLCO|9HEMI|PHLG1|ROSCH|RHIID|HETIT|MELLP|MUCCL|ANOSI|BODSA|MEGAM|SINGR|LEPDE|ARTOA|LINUN|CHATD|COLHI|PHYPN|PAPMA|PHYB8|COERN|MIXOS|PILCF|LYTVA|STRPU|ASPBC|ROSNE|SORMK|CIOIN|BRABE|CALMI|LATCH|LEPOC|DAUCS|CLUHA|DANRE|CARAU|CONC2|ASTMX|ICTPU|ELEEL|ESOLU|ONCMY|SALSA|SALTR|FUNHE|POERE|XIPMA|ORYLA|AMPOC|ORENI|HAPBU|ASTCA|PERFV|PERFL|SPAAU|LATCA|GYMAC|XENLA|XENTR|PSEA2|ALLMI|TRYCR|CORBR|HAPC1|AMORE|EXODN|PYRTT|PSETE|PISTI|OGAPD|ANAPL|FUKDA|COLLI|9CHIR|HALAL|CHICK|GUITC|PHACC|MELGA|OIDMZ|CERS8|PHACA|APTFO|PYGAD|CALAN|ORNAN|LEIMU|COCC2|COCMI|BIPV3|SARHA|ERECY|PENO1|SERVB|OSTFU|PSICY|SERL3|ERIEU|9ROSI|PTEAL|DESRO|PLICR|HYPSF|AMAMK|SALR5|TINGU|CALJA|PANGU|SAPAP|CERAT|MACFA|MACMU|MACNE|PAPAN|MANLE|GORGO|PANPA|PANTR|PONAB|HUMAN|CANLF|VULVU|URSAM|AILME|MUSPF|FELCA|PUMCO|ZALCA|ODORO|PHALP|LEPWE|TURTR|DELLE|PHYMC|LOXAF|HORSE|KOMPC|PIG|CORMM|CAMDR|CYBJN|LEPMJ|ODOVR|ROZAC|SPHS4|BOVIN|BOSIN|CAPHI|SHEEP|RABIT|MARMO|SPORE|	758	5486	DIPOR;CRIGR;MESAU;MOUSE;CAVPO;HETGA;9NEOP;DRYPU;LIPVE;TRIMA;PELSI;EGRGA;OOCBI;EMENI;ANOCA;YARLI;URSMA;VOMUR;OPIHO;OTOGA;TAKRU;NEUCR;AOTNA;PROCO;ARAHY;ALLSI;SAIBB;SERDU;ANODA;ICTTR;YEAST;MYOLU;TAEGU;CHLSB;HARSA;RHIBE;NOMLE;PAPXU;DAPPU;TRICA;BOMMO;DROME;LUCCU;ONCMY;SALSA;XENLA;XENTR;ALLMI;ANAPL;FUKDA;COLLI;MELGA;APTFO;CALAN;ORNAN;ERIEU;PTEAL;TINGU;CALJA;CERAT;MACFA;MACMU;PAPAN;MANLE;GORGO;PANPA;PANTR;PONAB;CANLF;AILME;MUSPF;FELCA;ODORO;LEPWE;TURTR;DELLE;PHYMC;LOXAF;HORSE;PIG;BOVIN;CAPHI;SHEEP;RABIT;	84	94	94.5	98	94.4	90.9	14.3	100	0	83.3	100	80	100
A5YKK6-S1061	A5YKK6	S1061	S	1061	VTRPTGVsFKKDVPP	83.3	93.2	100	100	18.2	57.1	0	0	66.7	100	80	100	96	74	ONCMY;SALSA;GASAC;SERDU;XENLA;XENTR;DRYPU;ANOCA;PAPAN;FUKDA;SAIBB;AOTNA;HETGA;CAVPO;MYOLU;PANPA;RHIBE;ERIEU;TRIMA;MANLE;ICTTR;OTOGA;PIG;LOXAF;CANLF;RABIT;CALJA;NOMLE;PONAB;GORGO;MACMU;CERAT;CHLSB;MACFA;PANTR;AILME;BOVIN;CAPHI;SHEEP;TARSY;PTEAL;LEPWE;ODORO;HORSE;PROCO;LIPVE;DELLE;PHYMC;TURTR;MUSPF;FELCA;URSMA;DIPOR;MOUSE;MESAU;CRIGR;COLLI;TINGU;PELSI;ALLMI;ALLSI;TAEGU;CALSU;MELGA;AMAAE;ANAPL;ORNAN;VOMUR;HARSA;OOCBI;MUSAM;MAIZE;ORYSI;WHEAT;	Rainbow trout;Atlantic salmon;Three-spined stickleback;Greater amberjack;African clawed frog;Western clawed frog;Downy woodpecker;Green anole;Olive baboon;Damaraland mole rat;Bolivian squirrel monkey;Ma's night monkey;Naked mole rat;Guinea pig;Little brown bat;Pygmy chimpanzee;Black snub-nosed monkey;Western European hedgehog;Caribbean manatee;Drill;Thirteen-lined ground squirrel;Small-eared galago;Pig;African elephant;Dog;Rabbit;White-tufted-ear marmoset;Northern white-cheeked gibbon;Sumatran orangutan;Western lowland gorilla;Rhesus macaque;Sooty mangabey;Green monkey;Crab-eating macaque;Chimpanzee;Giant panda;Bovine;Goat;Sheep;Philippine tarsier;Black flying fox;Weddell seal;Pacific walrus;Horse;Coquerel's sifaka;Yangtze river dolphin;Beluga whale;Sperm whale;Atlantic bottle-nosed dolphin;European domestic ferret;Cat;Polar bear;Ord's kangaroo rat;Mouse;Golden hamster;Chinese hamster;Rock dove;White-throated tinamou;Chinese softshell turtle;American alligator;Chinese alligator;Zebra finch;Scaled quail;Wild turkey;Blue-fronted Amazon parrot;Mallard;Duckbill platypus;Common wombat;Jerdon's jumping ant;Clonal raider ant;Wild banana;Maize;Rice;Wheat;	Oncorhynchus mykiss;Salmo salar;Gasterosteus aculeatus;Seriola dumerili;Xenopus laevis;Xenopus tropicalis;Dryobates pubescens;Anolis carolinensis;Papio anubis;Fukomys damarensis;Saimiri boliviensis boliviensis;Aotus nancymaae;Heterocephalus glaber;Cavia porcellus;Myotis lucifugus;Pan paniscus;Rhinopithecus bieti;Erinaceus europaeus;Trichechus manatus;Mandrillus leucophaeus;Ictidomys tridecemlineatus;Otolemur garnettii;Sus scrofa;Loxodonta africana;Canis lupus familiaris;Oryctolagus cuniculus;Callithrix jacchus;Nomascus leucogenys;Pongo abelii;Gorilla gorilla gorilla;Macaca mulatta;Cercocebus atys;Chlorocebus sabaeus;Macaca fascicularis;Pan troglodytes;Ailuropoda melanoleuca;Bos taurus;Capra hircus;Ovis aries;Tarsius syrichta;Pteropus alecto;Leptonychotes weddellii;Odobenus rosmarus divergens;Equus caballus;Propithecus coquereli;Lipotes vexillifer;Delphinapterus leucas;Physeter macrocephalus;Tursiops truncatus;Mustela putorius furo;Felis catus;Ursus maritimus;Dipodomys ordii;Mus musculus;Mesocricetus auratus;Cricetulus griseus;Columba livia;Tinamus guttatus;Pelodiscus sinensis;Alligator mississippiensis;Alligator sinensis;Taeniopygia guttata;Callipepla squamata;Meleagris gallopavo;Amazona aestiva;Anas platyrhynchos;Ornithorhynchus anatinus;Vombatus ursinus;Harpegnathos saltator;Ooceraea biroi;Musa acuminata subsp. malaccensis;Zea mays;Oryza sativa subsp. indica;Triticum aestivum;	-	-	-	V	F	1883	1893	65.6	70.8	0.94	Disordered	PRPK	Q96S44	TP53RK	ENSG00000172315	99.73	TP53 regulating kinase [Source:HGNC Symbol;Acc:HGNC:16197]	2.7.11.1	121617at2759	9PEZI|DIPOR|EDHAE|KLUMD|MESAU|MUSCR|MOUSE|9FUNG|RAT|CAVPO|OCTDE|9EURO|TRIAD|FUSPC|ASPVE|9AGAM|9SAUR|TILAU|DRORH|9HYPO|PENBI|AURPU|AURSE|CAMFO|OPEBR|NOTFU|KLENI|TRYVY|EPING|9NEOP|9TREE|9BASI|HIBSY|NAUCC|9CICH|TRYCI|ASPKA|PNEMU|NAUDC|TETBL|TETPH|KAZAF|KAZNA|9SACH|MARBU|ASPWE|9AGAR|ENTNP|PYROM|9APHY|ZASCE|SACEU|METAS|CORFA|METRR|CORDF|9ROSI|9ASPA|HIPCM|NANGC|9HELO|GRENI|BICAN|SERID|CLAP2|GLAL2|PLACD|APHAT|MACPH|RHOT1|BABMR|CANO9|PLEOS|ASPLC|9EUKA|HYAVF|9PLEO|PSEA3|SAPDV|HORWE|USTVR|ASPGL|SACAR|TOLOC|CONA1|9CRYT|PEND2|PEND1|9SPIT|GEOCN|COLSU|ENCRO|TRIAS|LIPVE|9STRA|PEDHC|COLOR|COLFN|DIACI|TRIAC|MUCC1|CERBT|FUSPR|PESFW|MALS4|9ASCO|AMPAM|9APIC|COLGC|CANMX|ACACF|OPHP1|ENDPU|BLUGR|STRMM|TRIMA|METMF|ZYMTR|GIBF5|STACB|STAC4|DACHA|PHAM7|BOTPV|EUTLA|9CHLO|ATTCE|CRYGA|BLAHO|WALI9|GALSU|ARADU|PSEHS|EXIGL|9EUGL|PHYPR|ASPPS|RHOPR|XYLHT|PTEVA|CALVF|FRAOC|RHIZD|COFAR|HYPJR|GONPJ|TRAC3|9MICR|BYSSN|SPRLO|ZOONE|MONDO|PENRF|KALBG|SYNRA|METCM|MONRO|PLAVN|ASPRC|SPOS1|ASPFA|ASPN1|9DIPT|SPOSC|TALEM|PNEJ7|PNEC8|9AMPH|SCLBF|9HEMI|9HYME|9TELE|XYLBA|ASPNB|ASPVC|ASPEC|ASPLB|ASPHC|MARPO|MOLSC|ASPNO|FISSO|THEEQ|TRAPU|LEPPY|BLOB1|THRPL|NEOAA|BACLA|BEABA|DUFNO|FUSLA|JATCU|SALFA|TRYB2|DACPD|CARSF|NEMA1|FUSMA|9LAMI|AEGTS|OOCBI|AJECN|PETAA|COCAP|FOMSC|EXOME|LARCR|AYTFU|COCP7|9TRYP|AGRPL|PUNGR|EMENI|GIBZE|PERMB|CRYNH|CANAL|USTMA|COPC7|PYRO7|COCIM|STRHB|TERCA|GEOSA|PSEPJ|OPHUN|CITSI|PENEN|BACDO|PROLT|PORUM|CYAM1|CRYNB|YARLI|DEBHA|EREGS|ENCCU|TALIS|ECTSI|PHLPP|HELAM|NEOSC|VOMUR|CHACN|CRAGI|PICGU|CANTT|ZOSMR|MICCC|GOSAR|GOSRA|HANUV|DROBS|DROKI|ANOME|BOBOX|VICPA|CHLRE|OTOGA|VOLCA|CHAGB|CLAL4|AUXPR|CHLSO|TAKRU|BALAS|PANHP|TETTS|CAERE|PLACU|WESOR|9PASS|PHANO|PHYPA|PICST|TETUR|ACIJB|FUSOX|ASPFU|GONPE|NEOFI|PURLI|BOTFB|ASPFN|GIBM7|ZYMTI|UNCRE|ASPCL|STRRB|PARAD|CALUR|CRYPI|TRYCC|9CRUS|CYBFA|TIELA|PLAF7|THECC|CUCME|CUCSA|CUCMA|CUCMO|NEUCR|MOMCH|CRYGW|POPTR|KRYMA|ARATH|ENTDS|ENTIV|RAPSA|AOTNA|PLABS|OCTBM|CEPFO|LODEL|PROCO|ARAHY|CAJCA|CICAR|PSEFD|SOYBN|GLYSO|PHACI|ALLSI|LUPAN|MEDTR|PHAVU|TRISU|ENHLU|PHAAN|VIGRR|VIGUN|SAIBB|MANES|RICCO|AMPQE|POMCA|SCHJY|PHYIT|CAPAN|STEMI|SOLLC|NICSY|TOBAC|ASPCN|SOLTU|HYPVG|ANOAO|SERDU|ERYGU|SESIN|PUCGT|9ACAR|PRUAV|ZYGMR|HELAN|LACSA|MALGO|PYRTR|FUSO4|GIBNY|TRYRA|HYPJQ|ANODA|ICTTR|POPAL|BISBB|OSTLU|VANPO|MONAL|AURAN|CRYMR|NEOLC|TALSN|TALMQ|NELNU|AJECG|HYPAI|NEMVE|ASPCI|SETVI|MAIZE|ANACO|THETB|RETFI|ARMGA|ARMOS|PLAHL|BLAHN|PHYNI|OREAU|ENTBH|ABSGL|SCHOY|LACBS|PENFR|ORCCI|GEOFO|PICKU|PICPA|NICAT|YARLL|LACFM|VERDV|PENRW|SPOSA|DEKBR|PARBA|PARBD|DIAVI|PENPA|TOXGM|NECAM|ASPOR|NEUT8|JUGRE|CASCN|NEUCS|PODAN|ELAGV|UNCNE|VERA1|AUSLI|RHOTO|SCOMX|ARTGP|DIDRA|BLUG1|CANGB|DIURU|GIBZA|CHLVA|ARTOC|MONPE|TRIHA|PHATC|YEAST|LACTC|BLAGS|TRIRC|ALTAL|MICPC|ASHAC|LEIDO|COTGO|LEIIN|LEPSE|9MAGN|LEITA|NEOCL|ASPCR|THET4|CANDC|COCSC|ENTHI|NAEGR|NAEFO|THETT|SERL9|SCHCM|RHOGW|VAIC1|ALLM3|EIMAC|PLABA|PLAGA|PLAKH|PLARE|PLAVI|PLAFR|PLAMA|PLAYE|BABBI|THEAN|9GLOM|CANTC|MYOLU|RHIFE|STYLE|9CILI|TAEGU|CYNCS|PENNA|ASPC5|CHLSB|DINQU|ACTTE|LYNCA|RHIBE|RHIRO|NOMLE|SCHHA|SPAPN|9TREM|ECHGR|CAEBR|CAEEL|BRUMA|PUCT1|TREOI|HELRO|KOMPG|GAET3|MAGP6|COLGM|SPIPD|TRIT1|BIOGL|SCHCR|BEAB2|METAQ|METRA|GROCL|TUBMM|PSED2|FUSOF|FUSV7|TRIVH|ARTBC|COCH4|SCLS1|COCSN|DURZI|PACTA|GLOTA|WALMC|EXST2|DOTSN|LIPST|TRYB9|TIGCA|USTV1|WICAA|BATDJ|GALM3|HEBCY|ASPA1|FONAL|SPHMS|IXOSC|DERPT|SAPPC|EURMA|OSTTA|SITOR|PHOPY|TRICA|BOMMA|TRINI|EUCGR|GALME|AEDAE|ANOGA|ANOAR|CULQU|9CETA|LUTLO|LEPSM|LOALO|DROAN|DROER|DROGR|DROHY|DROLE|DROMA|DROME|DROMO|DRONA|DROPE|DROSE|DROSI|DROVI|DROYA|DROWI|EUTSA|DROGU|DROAB|DICSQ|MUSDO|GLOAU|CONPW|WOLCO|PHLG1|ROSCH|RHIID|HETIT|MELLP|MUCCL|BODSA|SINGR|ARTOA|LINUN|CHATD|COLHI|PHYPN|PAPMA|PHYB8|COERN|MIXOS|PILCF|ASPBC|ROSNE|DENPD|SORMK|BRAFL|BRABE|PLAGO|CALMI|ACIRT|CLUHA|DANRE|CARAU|CONC2|ASTMX|ICTPU|ESOLU|SALSA|SALTR|XIPMA|ORYLA|AMPOC|ORENI|HAPBU|PERFL|SPAAU|LATCA|ARALL|9BRAS|GYMAC|XENLA|XENTR|PLARL|CITCL|HAPC1|AMORE|EXODN|PYRTT|THEOR|PISTI|OGAPD|ENCIT|SELML|9EIME|9CHIR|GUITC|OIDMZ|CERS8|ORNAN|LEIMU|COCC2|COCMI|BIPV3|ERECY|PENO1|SERVB|PSICY|SERL3|ERIEU|PTEAL|HYPSF|AMAMK|SALR5|VAVCU|PANGU|SAPAP|CERAT|MACFA|MACMU|MACNE|PAPAN|GORGO|PANPA|PANTR|PONAB|HUMAN|VULVU|URSAM|FELCA|PUMCO|ZALCA|ODORO|LEPWE|TURTR|DELLE|PHYMC|HORSE|KOMPC|PIG|CORMM|CAMDR|CYBJN|ODOVR|ROZAC|BOVIN|BOSIN|CAPHI|VITCO|SHEEP|SPORE|	701	1100	DIPOR;MESAU;MOUSE;CAVPO;9NEOP;LIPVE;TRIMA;ZOONE;OOCBI;EMENI;YARLI;VOMUR;CHLRE;OTOGA;TAKRU;PHYPA;PLAF7;NEUCR;ARATH;AOTNA;PROCO;ARAHY;ALLSI;SAIBB;SERDU;ANODA;ICTTR;MAIZE;YEAST;MYOLU;TAEGU;CHLSB;RHIBE;NOMLE;TRICA;DROME;SALSA;XENLA;XENTR;ORNAN;ERIEU;PTEAL;CERAT;MACFA;MACMU;PAPAN;GORGO;PANPA;PANTR;PONAB;FELCA;ODORO;LEPWE;TURTR;DELLE;PHYMC;HORSE;PIG;BOVIN;CAPHI;SHEEP;	61	60.7	61.6	76	83.3	54.5	57.1	100	40	8.33	25	60	100
A5YM69-S11	A5YM69	S11	S	11	EEAQHGAsPPIsAIE	36.9	42.5	62	83.3	0	0	0	0	0	0	0	0	41	31	DIPOR;MOUSE;CRIGR;MESAU;CAVPO;FUKDA;HETGA;ICTTR;RABIT;TARSY;CALJA;SAIBB;AOTNA;RHIBE;CHLSB;CERAT;MACFA;MACMU;MANLE;PAPAN;PONAB;GORGO;PANTR;PANPA;BOVIN;SHEEP;MUSPF;ODORO;AILME;URSMA;PTEAL;	Ord's kangaroo rat;Mouse;Chinese hamster;Golden hamster;Guinea pig;Damaraland mole rat;Naked mole rat;Thirteen-lined ground squirrel;Rabbit;Philippine tarsier;White-tufted-ear marmoset;Bolivian squirrel monkey;Ma's night monkey;Black snub-nosed monkey;Green monkey;Sooty mangabey;Crab-eating macaque;Rhesus macaque;Drill;Olive baboon;Sumatran orangutan;Western lowland gorilla;Chimpanzee;Pygmy chimpanzee;Bovine;Sheep;European domestic ferret;Pacific walrus;Giant panda;Polar bear;Black flying fox;	Dipodomys ordii;Mus musculus;Cricetulus griseus;Mesocricetus auratus;Cavia porcellus;Fukomys damarensis;Heterocephalus glaber;Ictidomys tridecemlineatus;Oryctolagus cuniculus;Tarsius syrichta;Callithrix jacchus;Saimiri boliviensis boliviensis;Aotus nancymaae;Rhinopithecus bieti;Chlorocebus sabaeus;Cercocebus atys;Macaca fascicularis;Macaca mulatta;Mandrillus leucophaeus;Papio anubis;Pongo abelii;Gorilla gorilla gorilla;Pan troglodytes;Pan paniscus;Bos taurus;Ovis aries;Mustela putorius furo;Odobenus rosmarus divergens;Ailuropoda melanoleuca;Ursus maritimus;Pteropus alecto;	PF15441	[ARHGEF5_35]	[1-478]	A	P	81	83	80.5	29.3	0.921	Disordered	PRPK	Q96S44	TP53RK	ENSG00000172315	94.06	TP53 regulating kinase [Source:HGNC Symbol;Acc:HGNC:16197]	2.7.11.1	121617at2759	9PEZI|DIPOR|EDHAE|KLUMD|MESAU|MUSCR|MOUSE|9FUNG|RAT|CAVPO|OCTDE|9EURO|TRIAD|FUSPC|ASPVE|9AGAM|9SAUR|TILAU|DRORH|9HYPO|PENBI|AURPU|AURSE|CAMFO|OPEBR|NOTFU|KLENI|TRYVY|EPING|9NEOP|9TREE|9BASI|HIBSY|NAUCC|9CICH|TRYCI|ASPKA|PNEMU|NAUDC|TETBL|TETPH|KAZAF|KAZNA|9SACH|MARBU|ASPWE|9AGAR|ENTNP|PYROM|9APHY|ZASCE|SACEU|METAS|CORFA|METRR|CORDF|9ROSI|9ASPA|HIPCM|NANGC|9HELO|GRENI|BICAN|SERID|CLAP2|GLAL2|PLACD|APHAT|MACPH|RHOT1|BABMR|CANO9|PLEOS|ASPLC|9EUKA|HYAVF|9PLEO|PSEA3|SAPDV|HORWE|USTVR|ASPGL|SACAR|TOLOC|CONA1|9CRYT|PEND2|PEND1|9SPIT|GEOCN|COLSU|ENCRO|TRIAS|LIPVE|9STRA|PEDHC|COLOR|COLFN|DIACI|TRIAC|MUCC1|CERBT|FUSPR|PESFW|MALS4|9ASCO|AMPAM|9APIC|COLGC|CANMX|ACACF|OPHP1|ENDPU|BLUGR|STRMM|TRIMA|METMF|ZYMTR|GIBF5|STACB|STAC4|DACHA|PHAM7|BOTPV|EUTLA|9CHLO|ATTCE|CRYGA|BLAHO|WALI9|GALSU|ARADU|PSEHS|EXIGL|9EUGL|PHYPR|ASPPS|RHOPR|XYLHT|PTEVA|CALVF|FRAOC|RHIZD|COFAR|HYPJR|GONPJ|TRAC3|9MICR|BYSSN|SPRLO|ZOONE|MONDO|PENRF|KALBG|SYNRA|METCM|MONRO|PLAVN|ASPRC|SPOS1|ASPFA|ASPN1|9DIPT|SPOSC|TALEM|PNEJ7|PNEC8|9AMPH|SCLBF|9HEMI|9HYME|9TELE|XYLBA|ASPNB|ASPVC|ASPEC|ASPLB|ASPHC|MARPO|MOLSC|ASPNO|FISSO|THEEQ|TRAPU|LEPPY|BLOB1|THRPL|NEOAA|BACLA|BEABA|DUFNO|FUSLA|JATCU|SALFA|TRYB2|DACPD|CARSF|NEMA1|FUSMA|9LAMI|AEGTS|OOCBI|AJECN|PETAA|COCAP|FOMSC|EXOME|LARCR|AYTFU|COCP7|9TRYP|AGRPL|PUNGR|EMENI|GIBZE|PERMB|CRYNH|CANAL|USTMA|COPC7|PYRO7|COCIM|STRHB|TERCA|GEOSA|PSEPJ|OPHUN|CITSI|PENEN|BACDO|PROLT|PORUM|CYAM1|CRYNB|YARLI|DEBHA|EREGS|ENCCU|TALIS|ECTSI|PHLPP|HELAM|NEOSC|VOMUR|CHACN|CRAGI|PICGU|CANTT|ZOSMR|MICCC|GOSAR|GOSRA|HANUV|DROBS|DROKI|ANOME|BOBOX|VICPA|CHLRE|OTOGA|VOLCA|CHAGB|CLAL4|AUXPR|CHLSO|TAKRU|BALAS|PANHP|TETTS|CAERE|PLACU|WESOR|9PASS|PHANO|PHYPA|PICST|TETUR|ACIJB|FUSOX|ASPFU|GONPE|NEOFI|PURLI|BOTFB|ASPFN|GIBM7|ZYMTI|UNCRE|ASPCL|STRRB|PARAD|CALUR|CRYPI|TRYCC|9CRUS|CYBFA|TIELA|PLAF7|THECC|CUCME|CUCSA|CUCMA|CUCMO|NEUCR|MOMCH|CRYGW|POPTR|KRYMA|ARATH|ENTDS|ENTIV|RAPSA|AOTNA|PLABS|OCTBM|CEPFO|LODEL|PROCO|ARAHY|CAJCA|CICAR|PSEFD|SOYBN|GLYSO|PHACI|ALLSI|LUPAN|MEDTR|PHAVU|TRISU|ENHLU|PHAAN|VIGRR|VIGUN|SAIBB|MANES|RICCO|AMPQE|POMCA|SCHJY|PHYIT|CAPAN|STEMI|SOLLC|NICSY|TOBAC|ASPCN|SOLTU|HYPVG|ANOAO|SERDU|ERYGU|SESIN|PUCGT|9ACAR|PRUAV|ZYGMR|HELAN|LACSA|MALGO|PYRTR|FUSO4|GIBNY|TRYRA|HYPJQ|ANODA|ICTTR|POPAL|BISBB|OSTLU|VANPO|MONAL|AURAN|CRYMR|NEOLC|TALSN|TALMQ|NELNU|AJECG|HYPAI|NEMVE|ASPCI|SETVI|MAIZE|ANACO|THETB|RETFI|ARMGA|ARMOS|PLAHL|BLAHN|PHYNI|OREAU|ENTBH|ABSGL|SCHOY|LACBS|PENFR|ORCCI|GEOFO|PICKU|PICPA|NICAT|YARLL|LACFM|VERDV|PENRW|SPOSA|DEKBR|PARBA|PARBD|DIAVI|PENPA|TOXGM|NECAM|ASPOR|NEUT8|JUGRE|CASCN|NEUCS|PODAN|ELAGV|UNCNE|VERA1|AUSLI|RHOTO|SCOMX|ARTGP|DIDRA|BLUG1|CANGB|DIURU|GIBZA|CHLVA|ARTOC|MONPE|TRIHA|PHATC|YEAST|LACTC|BLAGS|TRIRC|ALTAL|MICPC|ASHAC|LEIDO|COTGO|LEIIN|LEPSE|9MAGN|LEITA|NEOCL|ASPCR|THET4|CANDC|COCSC|ENTHI|NAEGR|NAEFO|THETT|SERL9|SCHCM|RHOGW|VAIC1|ALLM3|EIMAC|PLABA|PLAGA|PLAKH|PLARE|PLAVI|PLAFR|PLAMA|PLAYE|BABBI|THEAN|9GLOM|CANTC|MYOLU|RHIFE|STYLE|9CILI|TAEGU|CYNCS|PENNA|ASPC5|CHLSB|DINQU|ACTTE|LYNCA|RHIBE|RHIRO|NOMLE|SCHHA|SPAPN|9TREM|ECHGR|CAEBR|CAEEL|BRUMA|PUCT1|TREOI|HELRO|KOMPG|GAET3|MAGP6|COLGM|SPIPD|TRIT1|BIOGL|SCHCR|BEAB2|METAQ|METRA|GROCL|TUBMM|PSED2|FUSOF|FUSV7|TRIVH|ARTBC|COCH4|SCLS1|COCSN|DURZI|PACTA|GLOTA|WALMC|EXST2|DOTSN|LIPST|TRYB9|TIGCA|USTV1|WICAA|BATDJ|GALM3|HEBCY|ASPA1|FONAL|SPHMS|IXOSC|DERPT|SAPPC|EURMA|OSTTA|SITOR|PHOPY|TRICA|BOMMA|TRINI|EUCGR|GALME|AEDAE|ANOGA|ANOAR|CULQU|9CETA|LUTLO|LEPSM|LOALO|DROAN|DROER|DROGR|DROHY|DROLE|DROMA|DROME|DROMO|DRONA|DROPE|DROSE|DROSI|DROVI|DROYA|DROWI|EUTSA|DROGU|DROAB|DICSQ|MUSDO|GLOAU|CONPW|WOLCO|PHLG1|ROSCH|RHIID|HETIT|MELLP|MUCCL|BODSA|SINGR|ARTOA|LINUN|CHATD|COLHI|PHYPN|PAPMA|PHYB8|COERN|MIXOS|PILCF|ASPBC|ROSNE|DENPD|SORMK|BRAFL|BRABE|PLAGO|CALMI|ACIRT|CLUHA|DANRE|CARAU|CONC2|ASTMX|ICTPU|ESOLU|SALSA|SALTR|XIPMA|ORYLA|AMPOC|ORENI|HAPBU|PERFL|SPAAU|LATCA|ARALL|9BRAS|GYMAC|XENLA|XENTR|PLARL|CITCL|HAPC1|AMORE|EXODN|PYRTT|THEOR|PISTI|OGAPD|ENCIT|SELML|9EIME|9CHIR|GUITC|OIDMZ|CERS8|ORNAN|LEIMU|COCC2|COCMI|BIPV3|ERECY|PENO1|SERVB|PSICY|SERL3|ERIEU|PTEAL|HYPSF|AMAMK|SALR5|VAVCU|PANGU|SAPAP|CERAT|MACFA|MACMU|MACNE|PAPAN|GORGO|PANPA|PANTR|PONAB|HUMAN|VULVU|URSAM|FELCA|PUMCO|ZALCA|ODORO|LEPWE|TURTR|DELLE|PHYMC|HORSE|KOMPC|PIG|CORMM|CAMDR|CYBJN|ODOVR|ROZAC|BOVIN|BOSIN|CAPHI|VITCO|SHEEP|SPORE|	701	1100	DIPOR;MESAU;MOUSE;CAVPO;9NEOP;LIPVE;TRIMA;ZOONE;OOCBI;EMENI;YARLI;VOMUR;CHLRE;OTOGA;TAKRU;PHYPA;PLAF7;NEUCR;ARATH;AOTNA;PROCO;ARAHY;ALLSI;SAIBB;SERDU;ANODA;ICTTR;MAIZE;YEAST;MYOLU;TAEGU;CHLSB;RHIBE;NOMLE;TRICA;DROME;SALSA;XENLA;XENTR;ORNAN;ERIEU;PTEAL;CERAT;MACFA;MACMU;PAPAN;GORGO;PANPA;PANTR;PONAB;FELCA;ODORO;LEPWE;TURTR;DELLE;PHYMC;HORSE;PIG;BOVIN;CAPHI;SHEEP;	61	60.7	61.6	76	83.3	54.5	57.1	100	40	8.33	25	60	100
A5YM69-S57	A5YM69	S57	S	57	WREEHRLsATQQsEL	23.8	27.4	40	77.8	0	0	0	0	0	0	0	0	41	20	TRIMA;RABIT;CALJA;SAIBB;AOTNA;RHIBE;CHLSB;CERAT;MACFA;MACMU;MANLE;PAPAN;PONAB;GORGO;PANTR;PANPA;MUSPF;ODORO;AILME;URSMA;	Caribbean manatee;Rabbit;White-tufted-ear marmoset;Bolivian squirrel monkey;Ma's night monkey;Black snub-nosed monkey;Green monkey;Sooty mangabey;Crab-eating macaque;Rhesus macaque;Drill;Olive baboon;Sumatran orangutan;Western lowland gorilla;Chimpanzee;Pygmy chimpanzee;European domestic ferret;Pacific walrus;Giant panda;Polar bear;	Trichechus manatus;Oryctolagus cuniculus;Callithrix jacchus;Saimiri boliviensis boliviensis;Aotus nancymaae;Rhinopithecus bieti;Chlorocebus sabaeus;Cercocebus atys;Macaca fascicularis;Macaca mulatta;Mandrillus leucophaeus;Papio anubis;Pongo abelii;Gorilla gorilla gorilla;Pan troglodytes;Pan paniscus;Mustela putorius furo;Odobenus rosmarus divergens;Ailuropoda melanoleuca;Ursus maritimus;	PF15441	[ARHGEF5_35]	[1-478]	L	A	127	129	80.5	39	0.801	Disordered	AURA	O14965	AURKA	ENSG00000087586	95.17	aurora kinase A [Source:HGNC Symbol;Acc:HGNC:11393]	2.7.11.1	117459at2759	9PEZI|DIPOR|CRIGR|EDHAE|KLUMD|MESAU|MUSCR|MOUSE|9FUNG|RAT|CAVPO|OCTDE|9EURO|HETGA|SACKO|TRIAD|FUSPC|ACREC|ASPVE|9AGAM|9SAUR|TILAU|9HYME|DRORH|PENBI|AURPU|AURSE|OPEBR|NOTFU|KLENI|TRYVY|EPING|9NEOP|9TREE|9BASI|HIBSY|NAUCC|9CICH|TRYCI|ASPKA|PNEMU|NAUDC|TETBL|TETPH|KAZAF|KAZNA|9SACH|MARBU|ASPWE|9AGAR|PYROM|9APHY|ZASCE|SACEU|9HYPO|METAS|CORFA|METRR|CORDF|9ROSI|9ASPA|FUSC4|HIPCM|BRAOL|9HELO|GRENI|BICAN|SERID|CLAP2|GLAL2|APHAT|9DIPT|MACPH|CANO9|PLEOS|ASPLC|9EUKA|HYAVF|9PLEO|PSEA3|SAPDV|HORWE|USTVR|ASPGL|SACAR|TOLOC|CONA1|PEND2|PEND1|9SPIT|GEOCN|COLSU|ENCRO|TRIAS|LIPVE|9STRA|PEDHC|COLOR|COLFN|PARBR|DIACI|TRIAC|MUCC1|CERBT|FUSPR|PESFW|MALS4|9ASCO|AMPAM|COLGC|CANMX|ACACF|OPHP1|ENDPU|BLUGR|STRMM|TRIMA|METMF|ZYMTR|GIBF5|STACB|STAC4|DACHA|PHAM7|BOTPV|EUTLA|ATTCE|CRYGA|BLAHO|WALI9|GALSU|ARADU|PSEHS|EXIGL|9EUGL|PHYPR|BOMIM|ASPPS|RHOPR|XYLHT|PTEVA|CALVF|AMBTC|FRAOC|RHIZD|COFAR|GONPJ|TRAC3|9MICR|BYSSN|SPRLO|ZOONE|MONDO|9LECA|PENRF|KALBG|SYNRA|METCM|MONRO|ASPRC|SPOS1|ASPFA|ASPC2|ASPN1|SPOSC|TALEM|PNEJ7|PNEC8|9AMPH|SCLBF|9HEMI|9TELE|XYLBA|ASPNB|ASPVC|ASPEC|ASPLB|ASPHC|MARPO|PYRGI|MOLSC|ASPNO|ANOCL|FISSO|BRADI|TRAPU|LEPPY|FOLCA|BETSP|BLOB1|THRPL|9SCAR|NEOAA|ECHNA|BACLA|BEABA|DUFNO|FUSLA|JATCU|SALFA|SERLL|GIAIC|TRYB2|DACPD|CARSF|NEMA1|FUSMA|9LAMI|AEGTS|OOCBI|AJECN|9POAL|PETAA|COCAP|FOMSC|EXOME|CRYNJ|LARCR|AQUCA|AYTFU|COCP7|9TRYP|AGRPL|LOTGI|PUNGR|GIBZE|PERMB|CRYNH|CANAL|USTMA|COPC7|PYRO7|CYNSE|RHIO9|COCIM|STRHB|GEOSA|BYSSP|OPHUN|PENEN|VERDA|BACDO|PROLT|CHOCR|PORUM|DANPL|CYAM1|ANOCA|YARLI|DEBHA|EREGS|ENCCU|TALIS|ZEUCU|CYPVA|ECTSI|PHLPP|URSMA|NEOSC|VOMUR|CHACN|CRAGI|ENTH1|PICGU|CANTT|ZOSMR|GOSAR|GOSRA|VITVI|HANUV|DROBS|DROKI|ANOST|BOBOX|VICPA|CHAGB|CLAL4|ORYME|TAKRU|BALAS|PANHP|TETTS|CAERE|WESOR|9PASS|PHANO|PHYPA|PICST|TETUR|ACIJB|FUSOX|ASPFU|NEOFI|PURLI|BOTFB|ASPFN|GIBM7|ZYMTI|UNCRE|COLAP|ASPTN|ASPCL|STRRB|PAPSO|PARAD|CALUR|TRYCC|9CRUS|STOCA|CYBFA|FUSPO|TIELA|GOSHI|THECC|CUCME|CUCSA|CUCMA|CUCMO|NEUCR|MOMCH|CRYGW|POPTR|9MUSC|KRYMA|ARATH|ENTDS|ENTIV|BRANA|BRACM|RAPSA|AOTNA|PLABS|MALDO|PRUDU|PRUPE|OCTBM|CEPFO|LODEL|ARAHY|CAJCA|CICAR|PSEFD|SOYBN|GLYSO|PHACI|ALLSI|LUPAN|MEDTR|PHAVU|TRISU|ENHLU|PHAAN|VIGRR|VIGUN|SAIBB|MANES|RICCO|ORYSJ|HYPMA|AMPQE|SCHJY|PENIT|PHYIT|CAPAN|STEMI|SOLLC|NICSY|TOBAC|ASPCN|SOLTU|ANOAO|SERDU|ERYGU|SESIN|PUCGT|9ACAR|LEIBR|PRUAV|ZYGMR|HELAN|LACSA|ASPNC|PYGNA|MALGO|PYRTR|FUSO4|GIBNY|TRYRA|ANODA|POPAL|BISBB|VANPO|AURAN|NEOLC|TALSN|TALMQ|NELNU|AJECG|ORYBR|ASPCI|SETIT|SETVI|SORBI|WHEAT|TRIUA|MAIZE|ANACO|THETB|RETFI|ASPOF|ARMGA|ARMOS|9CHLO|PLAHL|BLAHN|PHYNI|OREAU|ENTBH|ABSGL|SCHOY|LACBS|PENFR|POEFO|ORCCI|PICKU|PICPA|NICAT|YARLL|LACFM|ZYGRO|CANAR|VERDV|PENRW|DEKBR|PARBA|PARBD|DIAVI|ARAAL|ASPNG|PENPA|NECAM|ASPOR|NEUT8|JUGRE|NEUCS|PODAN|ELAGV|SARSC|UNCNE|VERA1|AUSLI|LENED|ARTGP|DIDRA|BLUG1|CANGB|DIURU|GIBZA|ARTOC|MONPE|TRIRU|PHATC|YEAST|LACTC|BLAGS|TRIRC|ALTAL|POSPM|GRIFR|PSEDA|PYCCI|ASHAC|LEIDO|COTGO|LEIIN|9LABR|LEPSE|9MAGN|ASPCR|THET4|CANDC|ENTHI|NAEGR|NAEFO|THETT|SERL9|SCHCM|VAIC1|ALLM3|DICPU|9GLOM|CANTC|MYOLU|RHIFE|9CILI|AGABU|GIAIB|FICAL|CYNCS|PENNA|ASPC5|CHLSB|HYDVU|DINQU|HARSA|ACTTE|LYNCA|RHIBE|RHIRO|NOMLE|SCHHA|SPAPN|9TREM|ECHGR|ANOFN|CAEBR|CAEEL|BRUMA|PUCT1|TREOI|TRISP|HELRO|ANATE|PODMU|KOMPG|GAET3|MAGP6|COLGM|SPIPD|TRIT1|PHACS|BIOGL|SCHCR|BEAB2|METAQ|METRA|GROCL|TUBMM|MIZYE|PSED2|GIAIA|FUSOF|FUSV7|TRIVH|ARTBC|COCH4|SCLS1|COCSN|DURZI|PACTA|GLOTA|WALMC|EXST2|DOTSN|LIPST|LASNI|TRYB9|TIGCA|WICAA|BATDJ|GALM3|HEBCY|ASPA1|FONAL|SPHMS|DERPT|SAPPC|EURMA|PENDC|SITOR|PHOPY|TRICA|BOMMO|BOMMA|TRINI|EUCGR|GALME|AEDAE|AEDAL|ANOGA|ANOAL|ANOAR|BAUPA|CULQU|AURST|9CETA|LUTLO|LEPSM|LOALO|CERCA|DROAN|DROER|DROGR|DROHY|DROLE|DROMA|DROME|DROMO|DRONA|DROPE|DROSE|DROSI|DROVI|DROYA|DROWI|EUTSA|DROGU|DROAB|DICSQ|MUSDO|GLOAU|CONPW|WOLCO|PHLG1|ROSCH|RHIID|HETIT|MELLP|MUCCL|ANOSI|BODSA|SINGR|ARTOA|LINUN|CHATD|COLHI|PHYPN|PAPMA|PHYB8|COERN|MIXOS|PILCF|LYTVA|ASPBC|ROSNE|DENPD|SORMK|BRABE|CALMI|CLUHA|DANRE|CARAU|CONC2|ASTMX|ICTPU|ELEEL|ESOLU|ONCMY|SALSA|SALTR|FUNHE|POERE|XIPMA|ORYLA|AMPOC|ORENI|HAPBU|ASTCA|PERFV|PERFL|SPAAU|LATCA|ARALL|9BRAS|GYMAC|XENLA|XENTR|PSEA2|ALLMI|TRYCR|CITCL|HAPC1|AMORE|EXODN|PYRTT|PISTI|OGAPD|ENCIT|SELML|FUKDA|COLLI|9CHIR|GUITC|PHACC|OIDMZ|CERS8|LEIMU|COCC2|COCMI|BIPV3|ERECY|PENO1|SERVB|PSICY|SERL3|ERIEU|HYPSF|AMAMK|SALR5|CALJA|VAVCU|PANGU|SAPAP|CERAT|MACFA|MACMU|MACNE|PAPAN|MANLE|GORGO|PANPA|PANTR|PONAB|HUMAN|VULVU|AILME|MUSPF|FELCA|PUMCO|ZALCA|ODORO|LEPWE|TURTR|DELLE|PHYMC|HORSE|9ROSA|KOMPC|PIG|CORMM|CYBJN|LEPMJ|ODOVR|ROZAC|BOVIN|BOSIN|CAPHI|VITCO|SHEEP|RABIT|MARMO|SPORE|	742	1988	DIPOR;CRIGR;MESAU;MOUSE;CAVPO;HETGA;9NEOP;LIPVE;TRIMA;ZOONE;OOCBI;ANOCA;YARLI;URSMA;VOMUR;TAKRU;PHYPA;NEUCR;ARATH;AOTNA;ARAHY;ALLSI;SAIBB;SERDU;ANODA;WHEAT;MAIZE;YEAST;MYOLU;CHLSB;HARSA;RHIBE;NOMLE;TRICA;BOMMO;DROME;ONCMY;SALSA;XENLA;XENTR;ALLMI;FUKDA;COLLI;ERIEU;CALJA;CERAT;MACFA;MACMU;PAPAN;MANLE;GORGO;PANPA;PANTR;PONAB;AILME;MUSPF;FELCA;ODORO;LEPWE;TURTR;DELLE;PHYMC;HORSE;PIG;BOVIN;CAPHI;SHEEP;RABIT;	68	71.4	71.2	84	83.3	72.7	71.4	75	0	8.33	75	80	100
A5YM69-S445	A5YM69	S445	S	445	EsRAEELsPAALsPL	38.1	43.8	64	83.3	0	0	0	0	0	0	0	0	41	32	TRIMA;DIPOR;MOUSE;ICTTR;OTOGA;RABIT;TARSY;CALJA;SAIBB;AOTNA;CHLSB;CERAT;MACFA;MACMU;MANLE;PAPAN;PONAB;GORGO;PANTR;PANPA;BOVIN;SHEEP;FELCA;CANLF;ODORO;AILME;URSMA;HORSE;PHYMC;LIPVE;TURTR;PTEAL;	Caribbean manatee;Ord's kangaroo rat;Mouse;Thirteen-lined ground squirrel;Small-eared galago;Rabbit;Philippine tarsier;White-tufted-ear marmoset;Bolivian squirrel monkey;Ma's night monkey;Green monkey;Sooty mangabey;Crab-eating macaque;Rhesus macaque;Drill;Olive baboon;Sumatran orangutan;Western lowland gorilla;Chimpanzee;Pygmy chimpanzee;Bovine;Sheep;Cat;Dog;Pacific walrus;Giant panda;Polar bear;Horse;Sperm whale;Yangtze river dolphin;Atlantic bottle-nosed dolphin;Black flying fox;	Trichechus manatus;Dipodomys ordii;Mus musculus;Ictidomys tridecemlineatus;Otolemur garnettii;Oryctolagus cuniculus;Tarsius syrichta;Callithrix jacchus;Saimiri boliviensis boliviensis;Aotus nancymaae;Chlorocebus sabaeus;Cercocebus atys;Macaca fascicularis;Macaca mulatta;Mandrillus leucophaeus;Papio anubis;Pongo abelii;Gorilla gorilla gorilla;Pan troglodytes;Pan paniscus;Bos taurus;Ovis aries;Felis catus;Canis lupus familiaris;Odobenus rosmarus divergens;Ailuropoda melanoleuca;Ursus maritimus;Equus caballus;Physeter macrocephalus;Lipotes vexillifer;Tursiops truncatus;Pteropus alecto;	PF15441	[ARHGEF5_35]	[1-478]	L	P	885	887	73.2	95.1	0.927	Disordered	ALK4	P36896	ACVR1B	ENSG00000135503	97.92	activin A receptor type 1B [Source:HGNC Symbol;Acc:HGNC:172]	-	3900892at2759	DIPOR|CRIGR|MESAU|MUSCR|MOUSE|RAT|CAVPO|OCTDE|HETGA|SACKO|TRIAD|9SAUR|9HYME|DRORH|CAMFO|OPEBR|NOTFU|9AGAM|9NEOP|HIBSY|9CICH|9AGAR|ENTNP|9ROSI|9ASPA|HIPCM|BRAOL|BICAN|9DIPT|HORVV|9EUKA|HYAVF|HARAX|SAPDV|VITBC|9SPIT|LIPVE|PEDHC|DIACI|FUSPR|ACACF|STRMM|TRIMA|ATTCE|ARADU|9FUNG|EXIGL|BOMIM|RHOPR|PTEVA|AMBTC|FRAOC|COFAR|ZOONE|MONDO|PELSI|9AMPH|9HEMI|9TELE|MARPO|ANOCL|FISSO|BRADI|FOLCA|BETSP|THRPL|9SCAR|9SACH|NEOAA|ECHNA|BACLA|SALFA|SERLL|CARSF|FUSMA|ATHCN|AEGTS|OOCBI|9POAL|COCAP|LARCR|AQUCA|AYTFU|AQUCH|AGRPL|LOTGI|MYODS|PUNGR|PERMB|CYNSE|TUPCH|STRHB|TERCA|GEOSA|BACDO|CHOCR|DANPL|ANOCA|ZEUCU|CYPVA|ECTSI|PHLPP|HELAM|URSMA|NEOSC|VOMUR|CHACN|CRAGI|ENTH1|SYMMI|ZOSMR|GOSAR|GOSRA|VITVI|9PASE|DROBS|DROKI|ANOME|ANOST|BOBOX|VICPA|CHLRE|OTOGA|ORYME|APHGL|TAKRU|BALAS|PANHP|CAERE|9PASS|TETUR|NEOBR|ACIJB|GAMAF|COLAP|STRRB|PAPSO|PARAD|CALUR|9CRUS|STOCA|GOSHI|CUCME|CUCMA|CUCMO|MOMCH|9MUSC|KRYMA|ARATH|SURSU|ENTDS|ENTIV|RAPSA|AOTNA|ATHRO|PLABS|PRUDU|PRUPE|OCTBM|CEPFO|PROCO|ARAHY|CAJCA|CICAR|SOYBN|GLYSO|PHACI|ALLSI|MEDTR|PHAVU|TRISU|9PLEO|ENHLU|VIGRR|SAIBB|MANES|ORYSJ|AMPQE|POMCA|MONMO|STEMI|NICSY|ANOAO|SERDU|9ACAR|PRUAV|HELAN|LACSA|PYGNA|ANODA|ICTTR|BISBB|OSTLU|MONAL|NEOLC|NELNU|ORYBR|NEMVE|ASPCI|SETIT|SETVI|SORBI|WHEAT|MAIZE|ANACO|THETB|POCDA|ARMGA|9CHLO|OREAU|POEFO|ORCCI|GEOFO|9TREE|DIAVI|STYPI|ARAAL|TOXGM|NECAM|JUGRE|CASCN|ELAGV|9EURO|SARSC|AUSLI|SCOMX|9PERO|LACTC|COTGO|9LABR|9MAGN|NEOCL|COLST|ENTHI|NAEGR|ALLM3|9GLOM|MYOLU|RHIFE|CAPO3|TAEGU|FICAL|CHLSB|HYDVU|DINQU|HARSA|ACTTE|9STRA|LYNCA|RHIBE|RHIRO|SCHMA|NOMLE|SCHHA|9TREM|ECHGR|ANOFN|CAEBR|CAEEL|BRUMA|TREOI|HELRO|ANATE|PODMU|MAGP6|HALRU|BIOGL|MIZYE|PAPXU|PAXIN|DURZI|PENVA|LASNI|TIGCA|DERPT|EURMA|OSTTA|SITOR|PHOPY|TRICA|BOMMA|SPOFR|TRINI|EUCGR|GALME|AEDAE|AEDAL|ANOGA|ANOAL|ANOAR|CULQU|AURST|9CETA|LUTLO|LOALO|DROAN|DROER|DROGR|DROHY|DROLE|DROMA|DROME|DROMO|DRONA|DROPE|DROSE|DROSI|DROVI|DROYA|DROWI|EUTSA|DROGU|DROAB|MUSDO|LUCCU|GLOAU|ROSCH|RHIID|SINGR|LINUN|PAPMA|LYTVA|CIOIN|BRABE|CALMI|LATCH|LEPOC|DAUCS|CLUHA|DANRE|CARAU|ASTMX|ICTPU|ESOLU|ONCMY|SALSA|SALTR|FUNHE|POERE|XIPMA|ORYLA|AMPOC|ORENI|HAPBU|ASTCA|PERFV|PERFL|SPAAU|LATCA|ARALL|9BRAS|GYMAC|XENLA|XENTR|ALLMI|CITCL|PSETE|FUKDA|COLLI|BUBBU|9CHIR|HALAL|CHICK|GUITC|PHACC|MELGA|CERS8|ORNAN|SARHA|SERVB|ERIEU|PTEAL|DESRO|AMAMK|SALR5|9APIC|CALJA|PANGU|SAPAP|CERAT|MACFA|MACMU|MACNE|PAPAN|MANLE|GORGO|PANPA|PANTR|PONAB|HUMAN|VULVU|URSAM|AILME|MUSPF|FELCA|PUMCO|ZALCA|ODORO|PHALP|LEPWE|TURTR|DELLE|PHYMC|LOXAF|HORSE|9ROSA|PIG|CAMDR|TRIHA|ODOVR|BOVIN|BOSIN|CAPHI|SHEEP|RABIT|MARMO|	416	3353	DIPOR;CRIGR;MESAU;MOUSE;CAVPO;HETGA;9NEOP;LIPVE;TRIMA;ZOONE;PELSI;OOCBI;ANOCA;URSMA;VOMUR;CHLRE;OTOGA;TAKRU;ARATH;AOTNA;PROCO;ARAHY;ALLSI;SAIBB;SERDU;ANODA;ICTTR;WHEAT;MAIZE;MYOLU;TAEGU;CHLSB;HARSA;RHIBE;NOMLE;PAPXU;TRICA;DROME;LUCCU;ONCMY;SALSA;XENLA;XENTR;ALLMI;FUKDA;COLLI;MELGA;ORNAN;ERIEU;PTEAL;CALJA;CERAT;MACFA;MACMU;PAPAN;MANLE;GORGO;PANPA;PANTR;PONAB;AILME;MUSPF;FELCA;ODORO;LEPWE;TURTR;DELLE;PHYMC;LOXAF;HORSE;PIG;BOVIN;CAPHI;SHEEP;RABIT;	75	83.3	83.6	96	94.4	81.8	57.1	0	20	25	100	80	100
A5YM69-S450	A5YM69	S450	S	450	ELsPAALsPLLEPIR	36.9	42.5	62	83.3	0	0	0	0	0	0	0	0	41	31	DIPOR;CRIGR;MESAU;FUKDA;HETGA;ICTTR;RABIT;TARSY;CALJA;SAIBB;AOTNA;RHIBE;CHLSB;CERAT;MACFA;MACMU;MANLE;PAPAN;PONAB;GORGO;PANTR;PANPA;BOVIN;SHEEP;HORSE;PIG;PHYMC;LIPVE;TURTR;MYOLU;PTEAL;	Ord's kangaroo rat;Chinese hamster;Golden hamster;Damaraland mole rat;Naked mole rat;Thirteen-lined ground squirrel;Rabbit;Philippine tarsier;White-tufted-ear marmoset;Bolivian squirrel monkey;Ma's night monkey;Black snub-nosed monkey;Green monkey;Sooty mangabey;Crab-eating macaque;Rhesus macaque;Drill;Olive baboon;Sumatran orangutan;Western lowland gorilla;Chimpanzee;Pygmy chimpanzee;Bovine;Sheep;Horse;Pig;Sperm whale;Yangtze river dolphin;Atlantic bottle-nosed dolphin;Little brown bat;Black flying fox;	Dipodomys ordii;Cricetulus griseus;Mesocricetus auratus;Fukomys damarensis;Heterocephalus glaber;Ictidomys tridecemlineatus;Oryctolagus cuniculus;Tarsius syrichta;Callithrix jacchus;Saimiri boliviensis boliviensis;Aotus nancymaae;Rhinopithecus bieti;Chlorocebus sabaeus;Cercocebus atys;Macaca fascicularis;Macaca mulatta;Mandrillus leucophaeus;Papio anubis;Pongo abelii;Gorilla gorilla gorilla;Pan troglodytes;Pan paniscus;Bos taurus;Ovis aries;Equus caballus;Sus scrofa;Physeter macrocephalus;Lipotes vexillifer;Tursiops truncatus;Myotis lucifugus;Pteropus alecto;	PF15441	[ARHGEF5_35]	[1-478]	L	P	890	892	75.6	90.2	0.909	Disordered	GSK3B	P49841	GSK3B	ENSG00000082701	99.76	glycogen synthase kinase 3 beta [Source:HGNC Symbol;Acc:HGNC:4617]	2.7.11.1	2872909at2759	9PEZI|DIPOR|CRIGR|EDHAE|KLUMD|MESAU|MUSCR|MOUSE|9FUNG|RAT|CAVPO|OCTDE|9EURO|HETGA|SACKO|TRIAD|FUSPC|ASPVE|9AGAM|9SAUR|TILAU|9HYME|DRORH|9HYPO|PENBI|AURPU|AURSE|OPEBR|NOTFU|KLENI|TRYVY|EPING|9TREE|9BASI|HIBSY|NAUCC|9CICH|TRYCI|PNEMU|NAUDC|TETBL|TETPH|KAZAF|KAZNA|9SACH|MARBU|ASPWE|9AGAR|ENTNP|PYROM|9APHY|ZASCE|SACEU|METAS|CORFA|METRR|CORDF|9ROSI|9ASPA|FUSC4|HIPCM|BRAOL|GRENI|BICAN|SERID|CLAP2|GLAL2|PLACD|APHAT|9DIPT|HORVV|MACPH|RHOT1|BABMR|CANO9|PLEOS|ASPLC|PARTP|9EUKA|9PLEO|PSEA3|SAPDV|HORWE|9CHLO|USTVR|ASPGL|SACAR|TOLOC|CONA1|9ALVE|VITBC|9CRYT|PEND2|PEND1|9SPIT|GEOCN|COLSU|ENCRO|TRIAS|LIPVE|SINCH|9STRA|PEDHC|COLFN|DIACI|TRIAC|MUCC1|CERBT|FUSPR|PESFW|9ASCO|9APIC|CANMX|ACACF|OPHP1|ENDPU|BLUGR|STRMM|TRIMA|METMF|ZYMTR|GIBF5|STACB|STAC4|DACHA|PHAM7|BOTPV|EUTLA|ATTCE|CRYGA|BLAHO|WALI9|GALSU|ARADU|PSEHS|EXIGL|PHYPR|BOMIM|ASPPS|RHOPR|PTEVA|CALVF|AMBTC|FRAOC|RHIZD|COFAR|HYPJR|GONPJ|TRAC3|9MICR|BYSSN|SPRLO|MONDO|9LECA|PENRF|KALBG|SYNRA|PELSI|METCM|MONRO|PLAVN|ASPRC|SPOS1|ASPFA|ASPC2|ASPN1|SPOSC|TALEM|PNEJ7|PNEC8|9AMPH|SCLBF|9TELE|XYLBA|ASPNB|ASPVC|ASPEC|ASPLB|ASPHC|GEKJA|MARPO|PYRGI|MOLSC|ASPNO|FISSO|BRADI|THEEQ|TRAPU|LEPPY|BETSP|BLOB1|9SCAR|NEOAA|ECHNA|BEABA|FUSLA|JATCU|SALFA|SERLL|TRYB2|DACPD|CARSF|NEMA1|FUSMA|9LAMI|AEGTS|OOCBI|9POAL|9HELO|PETAA|COCAP|FOMSC|EXOME|CRYNJ|LARCR|AQUCA|AYTFU|COCP7|9TRYP|AQUCH|AGRPL|LOTGI|PUNGR|EMENI|GIBZE|PERMB|CRYNH|CANAL|USTMA|CRYHO|COPC7|PYRO7|CYNSE|RHIO9|COCIM|STRHB|TERCA|GEOSA|BYSSP|PSEPJ|OPHUN|CITSI|PENEN|VERDA|BACDO|PROLT|PORUM|CYAM1|ANOCA|YARLI|DEBHA|EREGS|ENCCU|TALIS|CYPVA|ECTSI|PHLPP|URSMA|NEOSC|CHACN|CRAGI|ENTH1|PICGU|CANTT|SYMMI|ZOSMR|MICCC|GOSAR|GOSRA|VITVI|HANUV|DROBS|DROKI|BOBOX|VICPA|CHLRE|VOLCA|CHAGB|CLAL4|AUXPR|CHLSO|TAKRU|BALAS|PANHP|TETTS|CAERE|PLACU|WESOR|9PASS|PHANO|PHYPA|PICST|NEOBR|ACIJB|FUSOX|ASPFU|GONPE|NEOFI|PURLI|BOTFB|ASPFN|GIBM7|GAMAF|ZYMTI|UNCRE|COLAP|ASPTN|ASPCL|STRRB|PAPSO|PARAD|CALUR|CRYPI|TRYCC|9CRUS|BETVV|STOCA|CYBFA|FUSPO|TIELA|PLAF7|GOSHI|THECC|CUCME|CUCSA|CUCMA|CUCMO|NEUCR|MOMCH|CRYGW|POPTR|9MUSC|KRYMA|ARATH|SURSU|ENTDS|ENTIV|BRANA|BRACM|RAPSA|AOTNA|PLABS|MALDO|PRUDU|PRUPE|OCTBM|CEPFO|LODEL|PROCO|ARAHY|CAJCA|CICAR|PSEFD|SOYBN|GLYSO|PHACI|ALLSI|LUPAN|MEDTR|PHAVU|TRISU|ENHLU|PHAAN|VIGRR|VIGUN|SAIBB|HEVBR|MANES|RICCO|ORYSJ|HYPMA|AMPQE|SCHJY|PENIT|PHYIT|CAPAN|STEMI|SOLLC|NICSY|TOBAC|ASPCN|SOLTU|HYPVG|ANOAO|SERDU|ERYGU|SESIN|PUCGT|9ACAR|LEIBR|PRUAV|ZYGMR|HELAN|PERM5|LACSA|ASPNC|PYGNA|MALGO|PYRTR|FUSO4|GIBNY|HYPJQ|ANODA|ICTTR|POPAL|BISBB|OSTLU|VANPO|MONAL|AURAN|CRYMR|NEOLC|TALSN|TALMQ|NELNU|HYPAI|ORYBR|NEMVE|ASPCI|SETIT|SETVI|SORBI|WHEAT|MAIZE|ANACO|THETB|RETFI|ASPOF|ARMGA|ARMOS|PLAHL|BLAHN|PHYNI|OREAU|ABSGL|SCHOY|LACBS|PENFR|POEFO|ORCCI|PICKU|PICPA|NICAT|YARLL|LACFM|ZYGRO|CANAR|VERDV|PENRW|SPOSA|DEKBR|PARBA|PARBD|DIAVI|STYPI|ARAAL|ASPNG|PENPA|TOXGM|NECAM|ASPOR|NEUT8|JUGRE|9EIME|NEUCS|PODAN|ELAGV|SARSC|UNCNE|VERA1|AUSLI|RHOTO|SCOMX|ARTGP|DIDRA|BLUG1|CANGB|DIURU|GIBZA|CHLVA|ARTOC|MONPE|TRIHA|TRIRU|PHATC|YEAST|LACTC|BLAGS|TRIRC|ALTAL|GRIFR|PSEDA|PYCCI|MICPC|ASHAC|LEIDO|COTGO|LEIIN|9LABR|LEPSE|9MAGN|LEITA|TRYRA|NEOCL|ASPCR|THET4|CANDC|GIAIN|COCSC|TRIPR|ENTHI|NAEGR|NAEFO|THETT|SERL9|SCHCM|RHOGW|VAIC1|ALLM3|EIMAC|EIMTE|EIMMA|PLABA|PLAGA|PLAKH|PLARE|PLAFR|PLAMA|PLAYE|BABBI|THEAN|9GLOM|CANTC|RHIFE|STYLE|9CILI|TAEGU|AGABU|GIAIB|CYNCS|PENNA|ASPC5|CHLSB|HYDVU|DINQU|ACTTE|LYNCA|RHIBE|RHIRO|SCHMA|NOMLE|SCHHA|SPAPN|9TREM|ECHGR|CAEBR|CAEEL|BRUMA|PUCT1|TREOI|HELRO|ANATE|PODMU|KOMPG|GAET3|MAGP6|COLGM|SPIPD|TRIT1|PHACS|BIOGL|SCHCR|BEAB2|METAQ|METRA|GROCL|TUBMM|PSED2|GIAIA|FUSOF|FUSV7|TRIVH|ARTBC|COCH4|SCLS1|COCSN|DURZI|PENMO|PENVA|PACTA|GLOTA|WALMC|EXST2|DOTSN|LIPST|LASNI|TRYB9|TIGCA|USTV1|WICAA|BATDJ|GALM3|HEBCY|ASPA1|FONAL|SPHMS|DERPT|SAPPC|EURMA|PENDC|OSTTA|SITOR|TRICA|BOMMA|TRINI|EUCGR|GALME|AEDAE|ANOGA|BAUPA|CULQU|9CETA|LUTLO|LEPSM|LOALO|DROAN|DROER|DROGR|DROHY|DROLE|DROMA|DROME|DROMO|DRONA|DROPE|DROSE|DROSI|DROVI|DROYA|DROWI|EUTSA|DROGU|DROAB|MUSDO|GLOAU|CONPW|WOLCO|PHLG1|ROSCH|RHIID|HETIT|MELLP|MUCCL|BODSA|SINGR|ARTOA|LINUN|CHATD|COLHI|PHYPN|PHYB8|COERN|MIXOS|PILCF|ASPBC|ROSNE|SORMK|CIOIN|BRABE|PLAGO|LATCH|LEPOC|DAUCS|CLUHA|DANRE|CARAU|CONC2|ASTMX|ICTPU|ESOLU|ONCMY|SALSA|SALTR|FUNHE|POERE|XIPMA|ORYLA|AMPOC|HAPBU|ASTCA|PERFV|PERFL|SPAAU|LATCA|ARALL|9BRAS|GYMAC|XENLA|XENTR|ALLMI|TRYCR|PLARL|CITCL|HAPC1|AMORE|EXODN|PYRTT|PSETE|THEOR|PISTI|OGAPD|ENCIT|SELML|COLLI|9CHIR|GUITC|PHACC|OIDMZ|CERS8|ORNAN|LEIMU|COCC2|COCMI|BIPV3|ERECY|PENO1|SERVB|PSICY|SERL3|ERIEU|HYPSF|AMAMK|SALR5|CALJA|VAVCU|PANGU|SAPAP|CERAT|MACFA|MACMU|MACNE|PAPAN|MANLE|GORGO|PANPA|PANTR|PONAB|HUMAN|VULVU|AILME|MUSPF|FELCA|PUMCO|ZALCA|ODORO|LEPWE|TURTR|DELLE|PHYMC|LOXAF|HORSE|9ROSA|KOMPC|PIG|CORMM|CYBJN|LEPMJ|ODOVR|ROZAC|SPHS4|BOVIN|BOSIN|CAPHI|VITCO|SHEEP|RABIT|MARMO|SPORE|	778	2300	DIPOR;CRIGR;MESAU;MOUSE;CAVPO;HETGA;LIPVE;TRIMA;PELSI;OOCBI;EMENI;ANOCA;YARLI;URSMA;CHLRE;TAKRU;PHYPA;PLAF7;NEUCR;ARATH;AOTNA;PROCO;ARAHY;ALLSI;SAIBB;SERDU;ANODA;ICTTR;WHEAT;MAIZE;YEAST;TAEGU;CHLSB;RHIBE;NOMLE;TRICA;DROME;ONCMY;SALSA;XENLA;XENTR;ALLMI;COLLI;ORNAN;ERIEU;CALJA;CERAT;MACFA;MACMU;PAPAN;MANLE;GORGO;PANPA;PANTR;PONAB;AILME;MUSPF;FELCA;ODORO;LEPWE;TURTR;DELLE;PHYMC;LOXAF;HORSE;PIG;BOVIN;CAPHI;SHEEP;RABIT;	70	70.2	75.3	86	88.9	36.4	71.4	100	40	16.7	100	80	100
A6H8Y1-S1524	A6H8Y1	S1524	S	1524	TQTERNLsPsNsCEP	45.2	52.1	76	94.4	0	0	0	0	0	0	0	0	87	38	OTOGA;HORSE;BOVIN;CAPHI;SHEEP;MOUSE;CRIGR;MESAU;MYOLU;FELCA;CANLF;MUSPF;TARSY;PIG;ODORO;URSMA;AILME;PHYMC;LIPVE;DELLE;TURTR;TRIMA;PTEAL;SAIBB;CALJA;AOTNA;RHIBE;CHLSB;MACFA;MACMU;MANLE;PAPAN;CERAT;NOMLE;PONAB;PANPA;PANTR;GORGO;	Small-eared galago;Horse;Bovine;Goat;Sheep;Mouse;Chinese hamster;Golden hamster;Little brown bat;Cat;Dog;European domestic ferret;Philippine tarsier;Pig;Pacific walrus;Polar bear;Giant panda;Sperm whale;Yangtze river dolphin;Beluga whale;Atlantic bottle-nosed dolphin;Caribbean manatee;Black flying fox;Bolivian squirrel monkey;White-tufted-ear marmoset;Ma's night monkey;Black snub-nosed monkey;Green monkey;Crab-eating macaque;Rhesus macaque;Drill;Olive baboon;Sooty mangabey;Northern white-cheeked gibbon;Sumatran orangutan;Pygmy chimpanzee;Chimpanzee;Western lowland gorilla;	Otolemur garnettii;Equus caballus;Bos taurus;Capra hircus;Ovis aries;Mus musculus;Cricetulus griseus;Mesocricetus auratus;Myotis lucifugus;Felis catus;Canis lupus familiaris;Mustela putorius furo;Tarsius syrichta;Sus scrofa;Odobenus rosmarus divergens;Ursus maritimus;Ailuropoda melanoleuca;Physeter macrocephalus;Lipotes vexillifer;Delphinapterus leucas;Tursiops truncatus;Trichechus manatus;Pteropus alecto;Saimiri boliviensis boliviensis;Callithrix jacchus;Aotus nancymaae;Rhinopithecus bieti;Chlorocebus sabaeus;Macaca fascicularis;Macaca mulatta;Mandrillus leucophaeus;Papio anubis;Cercocebus atys;Nomascus leucogenys;Pongo abelii;Pan paniscus;Pan troglodytes;Gorilla gorilla gorilla;	-	-	-	L	P	3743	3745	42.5	42.5	0.987	Disordered	NUAK2	Q9H093	NUAK2	ENSG00000163545	98.09	NUAK family kinase 2 [Source:HGNC Symbol;Acc:HGNC:29558]	-	5475340at2759	9PEZI|DIPOR|CRIGR|EDHAE|KLUMD|MESAU|BALRE|MUSCR|MOUSE|9FUNG|RAT|CAVPO|OCTDE|9EURO|HETGA|SACKO|TRIAD|FUSPC|ACREC|ASPVE|9AGAM|9SAUR|TILAU|9HYME|DRORH|9HYPO|PENBI|AURPU|AURSE|CAMFO|OPEBR|NOTFU|TRYVY|EPING|9NEOP|9TREE|9BASI|NAUCC|9CICH|TRYCI|ASPKA|PNEMU|NAUDC|TETBL|TETPH|KAZAF|KAZNA|9SACH|MARBU|ASPWE|9AGAR|PYROM|9APHY|ZASCE|SACEU|METAS|CORFA|METRR|CORDF|9ASPA|FUSC4|HIPCM|NANGC|MYOBR|9HELO|GRENI|BICAN|SERID|CLAP2|GLAL2|PLACD|APHAT|9DIPT|MACPH|RHOT1|BABMR|SCLFO|CANO9|PLEOS|ASPLC|9EUKA|HYAVF|9PLEO|PSEA3|SAPDV|HORWE|ASPGL|SACAR|TOLOC|CONA1|9ALVE|VITBC|9CRYT|PEND2|PEND1|9SPIT|GEOCN|COLSU|ENCRO|DRYPU|TRIAS|LIPVE|SINCH|NEOID|9STRA|PEDHC|COLFN|TAUER|DIACI|TRIAC|MUCC1|CERBT|FUSPR|PESFW|9ASCO|AMPAM|TACFU|9APIC|COLGC|CANMX|ACACF|OPHP1|ENDPU|BLUGR|STRMM|TRIMA|METMF|ZYMTR|GIBF5|STACB|STAC4|NIPNI|DACHA|PHAM7|BOTPV|EUTLA|ATTCE|CRYGA|BLAHO|WALI9|GALSU|PSEHS|EXIGL|PHYPR|BOMIM|ASPPS|RHOPR|XYLHT|PTEVA|CALVF|FRAOC|RHIZD|COFAR|HYPJR|GONPJ|TRAC3|9MICR|BYSSN|SPRLO|ZOONE|MONDO|9LECA|PENRF|KALBG|SYNRA|PELSI|METCM|MONRO|PLAVN|ASPRC|SPOS1|ASPFA|ASPC2|ASPN1|SPOSC|TALEM|PNEJ7|PNEC8|9AMPH|SCLBF|9HEMI|9TELE|XYLBA|ASPNB|ASPVC|ASPEC|ASPLB|ASPHC|9CHLO|PYRGI|MOLSC|ASPNO|FISSO|THEEQ|TRAPU|LEPPY|FOLCA|BETSP|BLOB1|THRPL|9SCAR|NEOAA|ECHNA|BACLA|BUCRH|NESNO|BEABA|DUFNO|FUSLA|SALFA|SERLL|TRYB2|DACPD|CARSF|9GRUI|EGRGA|NEMA1|FUSMA|ATHCN|OOCBI|AJECN|PETAA|FOMSC|EXOME|CRYNJ|LARCR|AQUCA|AYTFU|COCP7|9TRYP|AQUCH|AGRPL|LOTGI|EMENI|GIBZE|PERMB|CRYNH|CANAL|USTMA|COPC7|9AVES|PYRO7|CYNSE|RHIO9|COCIM|TUPCH|STRHB|TERCA|GEOSA|BYSSP|PSEPJ|OPHUN|PENEN|BACDO|PROLT|CHOCR|PORUM|ANTCR|CYAM1|ANOCA|YARLI|DEBHA|EREGS|ENCCU|TALIS|ZEUCU|CYPVA|ECTSI|KLULC|PHLPP|HELAM|URSMA|NEOSC|VOMUR|CHACN|CRAGI|PICGU|CANTT|SYMMI|VITVI|HANUV|9PASE|DROBS|DROKI|ANOME|ANOST|OPIHO|FULGA|BOBOX|VICPA|OTOGA|CHAGB|CLAL4|ORYME|APHGL|TAKRU|BALAS|PANHP|TETTS|CAERE|PLACU|WESOR|9PASS|PHANO|PICST|TETUR|NEOBR|ACIJB|FUSOX|ASPFU|NEOFI|PURLI|BOTFB|ASPFN|GIBM7|GAMAF|ZYMTI|UNCRE|COLAP|ASPTN|ASPCL|STRRB|PARAD|CALUR|CRYPI|TRYCC|9CRUS|STOCA|CYBFA|FUSPO|TIELA|PELCR|PLAF7|CUCME|CUCMA|CUCMO|NEUCR|MOMCH|CRYGW|9MUSC|KRYMA|SURSU|ENTIV|GAVST|RAPSA|AOTNA|PLABS|OCTBM|LODEL|PROCO|CICAR|PSEFD|SOYBN|GLYSO|PHACI|ALLSI|MEDTR|PHAVU|ENHLU|VIGRR|SAIBB|HYPMA|AMPQE|MONMO|SCHJY|PENIT|PHYIT|STEMI|TOBAC|9GOBI|ASPCN|HYPVG|ANOAO|SERDU|SESIN|PUCGT|9ACAR|CAMFR|LEIBR|ZYGMR|HELAN|PERM5|ASPNC|PYGNA|MALGO|PYRTR|FUSO4|GIBNY|TRYRA|9LAMI|HYPJQ|ANODA|ICTTR|BISBB|VANPO|MONAL|AURAN|CRYMR|STRCA|NEOLC|TALSN|TALMQ|9EIME|AJECG|HYPAI|NEMVE|ASPCI|WHEAT|THETB|RETFI|POCDA|ARMGA|ARMOS|PLAHL|BLAHN|PHYNI|OREAU|ENTBH|ABSGL|SCHOY|LACBS|PENFR|POEFO|ORCCI|GEOFO|PICKU|PICPA|YARLL|LACFM|ZYGRO|VERDV|PENRW|SPOSA|DEKBR|PARBA|PARBD|DIAVI|CHAVO|STYPI|PENPA|TOXGM|NECAM|ASPOR|NEUT8|JUGRE|CASCN|NEUCS|PODAN|SARSC|UNCNE|VERA1|AUSLI|RHOTO|SCOMX|ARTGP|9PERO|CARIC|EURHL|DIDRA|BLUG1|CANGB|DIURU|GIBZA|ARTOC|MONPE|TRIHA|TRIRU|PHATC|YEAST|LACTC|BLAGS|TRIRC|ALTAL|GRIFR|TYTAL|PSEDA|PYCCI|ASHAC|LEIDO|COTGO|LEIIN|9LABR|LEPSE|LEITA|NEOCL|ASPCR|THET4|CANDC|COLST|MERNU|COCSC|NAEGR|NAEFO|THETT|SERL9|SCHCM|RHOGW|VAIC1|ALLM3|DICPU|PLAFA|EIMAC|EIMTE|EIMMA|PLABA|PLAGA|PLAKH|PLARE|PLAVI|PLAFR|PLAMA|PLAYE|BABBI|THEAN|9GLOM|CANTC|MYOLU|RHIFE|STYLE|CAPO3|9CILI|TAEGU|AGABU|GIAIB|FICAL|PENNA|ASPC5|CHLSB|HYDVU|DINQU|ACTTE|LYNCA|RHIBE|RHIRO|SCHMA|NOMLE|SCHHA|SPAPN|9TREM|ECHGR|ANOFN|CAEBR|CAEEL|BRUMA|PUCT1|TRISP|HELRO|ANATE|PODMU|KOMPG|GAET3|MAGP6|COLGM|SPIPD|TRIT1|PHACS|BIOGL|SCHCR|BEAB2|METAQ|METRA|GROCL|TUBMM|MIZYE|PSED2|GIAIA|FUSOF|FUSV7|TRIVH|ARTBC|PAXIN|COCH4|SCLS1|COCSN|PACTA|GLOTA|WALMC|EXST2|DOTSN|LIPST|LASNI|TRYB9|TIGCA|USTV1|WICAA|BATDJ|GALM3|HEBCY|ASPA1|FONAL|SPHMS|IXOSC|DERPT|SAPPC|EURMA|PENDC|SITOR|PHOPY|TRICA|BOMMO|BOMMA|TRINI|EUCGR|GALME|AEDAE|ANOGA|ANOAL|ANOAR|BAUPA|CULQU|AURST|9CETA|LUTLO|LOALO|CERCA|DROAN|DROER|DROGR|DROHY|DROLE|DROMA|DROME|DROMO|DRONA|DROPE|DROSE|DROSI|DROVI|DROYA|DROWI|DROGU|DROAB|DICSQ|MUSDO|LUCCU|GLOAU|CONPW|WOLCO|PHLG1|RHIID|HETIT|MELLP|MUCCL|ANOSI|BODSA|SINGR|ARTOA|LINUN|CHATD|COLHI|PHYPN|PHYB8|COERN|PILCF|ASPBC|ROSNE|DENPD|SORMK|CIOIN|BRAFL|BRABE|PLAGO|CALMI|LATCH|ACIRT|LEPOC|DAUCS|CLUHA|DANRE|CARAU|CONC2|ASTMX|ICTPU|ELEEL|ESOLU|SALSA|SALTR|FUNHE|POERE|XIPMA|ORYLA|AMPOC|ORENI|HAPBU|ASTCA|PERFV|PERFL|SPAAU|LATCA|9BRAS|GYMAC|XENLA|XENTR|CHEMY|PSEA2|ALLMI|TRYCR|CORBR|PLARL|HAPC1|AMORE|EXODN|PYRTT|PSETE|THEOR|PISTI|OGAPD|ENCIT|ANAPL|FUKDA|CHAPE|COLLI|9CHIR|HALAL|CHICK|GUITC|PHACC|MELGA|OIDMZ|CERS8|PHACA|APTFO|PYGAD|CALAN|ORNAN|LEIMU|COCC2|COCMI|BIPV3|SARHA|ERECY|PENO1|SERVB|PSICY|SERL3|ERIEU|PTEAL|DESRO|PLICR|HYPSF|AMAMK|SALR5|TINGU|CALJA|VAVCU|PANGU|SAPAP|CERAT|MACFA|MACMU|MACNE|PAPAN|MANLE|GORGO|PANPA|PANTR|PONAB|HUMAN|VULVU|URSAM|AILME|MUSPF|FELCA|PUMCO|ZALCA|ODORO|PHALP|LEPWE|TURTR|DELLE|PHYMC|LOXAF|HORSE|KOMPC|PIG|CORMM|CAMDR|CYBJN|LEPMJ|ODOVR|ROZAC|BOVIN|BOSIN|CAPHI|VITCO|SHEEP|RABIT|MARMO|SPORE|	789	5508	DIPOR;CRIGR;MESAU;MOUSE;CAVPO;HETGA;9NEOP;DRYPU;LIPVE;TRIMA;ZOONE;PELSI;EGRGA;OOCBI;EMENI;ANOCA;YARLI;URSMA;VOMUR;OPIHO;OTOGA;TAKRU;PLAF7;NEUCR;AOTNA;PROCO;ALLSI;SAIBB;SERDU;ANODA;ICTTR;WHEAT;YEAST;MYOLU;TAEGU;CHLSB;RHIBE;NOMLE;TRICA;BOMMO;DROME;LUCCU;SALSA;XENLA;XENTR;ALLMI;ANAPL;FUKDA;COLLI;MELGA;APTFO;CALAN;ORNAN;ERIEU;PTEAL;TINGU;CALJA;CERAT;MACFA;MACMU;PAPAN;MANLE;GORGO;PANPA;PANTR;PONAB;AILME;MUSPF;FELCA;ODORO;LEPWE;TURTR;DELLE;PHYMC;LOXAF;HORSE;PIG;BOVIN;CAPHI;SHEEP;RABIT;	81	89.3	91.8	96	94.4	72.7	14.3	100	20	83.3	100	60	100
A6NC98-S1379	A6NC98	S1379	S	1379	APMRRAQssLCLRDE	45.2	52.1	70	83.3	0	0	0	0	0	25	40	0	82	38	PELSI;VOMUR;TRIMA;LOXAF;CAVPO;ERIEU;HETGA;MOUSE;ICTTR;CANLF;URSMA;AILME;LEPWE;ODORO;DELLE;LIPVE;MESAU;PTEAL;OTOGA;BOVIN;CAPHI;HORSE;PROCO;AOTNA;CALJA;SAIBB;PANPA;PANTR;NOMLE;PONAB;RHIBE;MACMU;PAPAN;MANLE;CHLSB;CERAT;GASAC;TAKRU;	Chinese softshell turtle;Common wombat;Caribbean manatee;African elephant;Guinea pig;Western European hedgehog;Naked mole rat;Mouse;Thirteen-lined ground squirrel;Dog;Polar bear;Giant panda;Weddell seal;Pacific walrus;Beluga whale;Yangtze river dolphin;Golden hamster;Black flying fox;Small-eared galago;Bovine;Goat;Horse;Coquerel's sifaka;Ma's night monkey;White-tufted-ear marmoset;Bolivian squirrel monkey;Pygmy chimpanzee;Chimpanzee;Northern white-cheeked gibbon;Sumatran orangutan;Black snub-nosed monkey;Rhesus macaque;Olive baboon;Drill;Green monkey;Sooty mangabey;Three-spined stickleback;Japanese pufferfish;	Pelodiscus sinensis;Vombatus ursinus;Trichechus manatus;Loxodonta africana;Cavia porcellus;Erinaceus europaeus;Heterocephalus glaber;Mus musculus;Ictidomys tridecemlineatus;Canis lupus familiaris;Ursus maritimus;Ailuropoda melanoleuca;Leptonychotes weddellii;Odobenus rosmarus divergens;Delphinapterus leucas;Lipotes vexillifer;Mesocricetus auratus;Pteropus alecto;Otolemur garnettii;Bos taurus;Capra hircus;Equus caballus;Propithecus coquereli;Aotus nancymaae;Callithrix jacchus;Saimiri boliviensis boliviensis;Pan paniscus;Pan troglodytes;Nomascus leucogenys;Pongo abelii;Rhinopithecus bieti;Macaca mulatta;Papio anubis;Mandrillus leucophaeus;Chlorocebus sabaeus;Cercocebus atys;Gasterosteus aculeatus;Takifugu rubripes;	-	-	-	Q	S	2291	2293	43.9	67.1	1	Disordered	AMPKA1;AMPKA2;MARK1;MARK3;QIK;QSK	Q13131;P54646;Q9P0L2;P27448;Q9H0K1;Q9Y2K2	AMPKA1;AMPKA2;MARK1;MARK3;QIK;QSK	ENSG00000132356;ENSG00000162409;ENSG00000116141;ENSG00000075413;ENSG00000170145;ENSG00000160584	99.99	protein kinase AMP-activated catalytic subunit alpha 1 [Source:HGNC Symbol;Acc:HGNC:9376]	2.7.11.1	-	-	-	-	-	-	0	0	0	0	0	0	0	0	0	0	0	0
A6NC98-S1475	A6NC98	S1475	S	1475	VQEPEKRPLTPsLsQ	72.6	83.6	86	88.9	0	0	0	0	83.3	75	80	50	82	61	PELSI;VOMUR;TRIMA;LOXAF;CAVPO;ERIEU;HETGA;MOUSE;ICTTR;URSMA;AILME;LEPWE;ODORO;DELLE;LIPVE;MESAU;PTEAL;OTOGA;SHEEP;BOVIN;CAPHI;HORSE;PROCO;AOTNA;CALJA;SAIBB;PANPA;PANTR;NOMLE;PONAB;RHIBE;MACMU;PAPAN;MANLE;CHLSB;CERAT;GASAC;SERDU;ONCMY;SALSA;XENLA;ORNAN;CRIGR;FUKDA;MUSPF;RABIT;TARSY;MYOLU;TURTR;AMAAE;TAEGU;TINGU;COLLI;ANAPL;CALAN;EGRGA;OPIHO;CALSU;MELGA;ALLMI;ALLSI;	Chinese softshell turtle;Common wombat;Caribbean manatee;African elephant;Guinea pig;Western European hedgehog;Naked mole rat;Mouse;Thirteen-lined ground squirrel;Polar bear;Giant panda;Weddell seal;Pacific walrus;Beluga whale;Yangtze river dolphin;Golden hamster;Black flying fox;Small-eared galago;Sheep;Bovine;Goat;Horse;Coquerel's sifaka;Ma's night monkey;White-tufted-ear marmoset;Bolivian squirrel monkey;Pygmy chimpanzee;Chimpanzee;Northern white-cheeked gibbon;Sumatran orangutan;Black snub-nosed monkey;Rhesus macaque;Olive baboon;Drill;Green monkey;Sooty mangabey;Three-spined stickleback;Greater amberjack;Rainbow trout;Atlantic salmon;African clawed frog;Duckbill platypus;Chinese hamster;Damaraland mole rat;European domestic ferret;Rabbit;Philippine tarsier;Little brown bat;Atlantic bottle-nosed dolphin;Blue-fronted Amazon parrot;Zebra finch;White-throated tinamou;Rock dove;Mallard;Anna's hummingbird;Little egret;Hoatzin;Scaled quail;Wild turkey;American alligator;Chinese alligator;	Pelodiscus sinensis;Vombatus ursinus;Trichechus manatus;Loxodonta africana;Cavia porcellus;Erinaceus europaeus;Heterocephalus glaber;Mus musculus;Ictidomys tridecemlineatus;Ursus maritimus;Ailuropoda melanoleuca;Leptonychotes weddellii;Odobenus rosmarus divergens;Delphinapterus leucas;Lipotes vexillifer;Mesocricetus auratus;Pteropus alecto;Otolemur garnettii;Ovis aries;Bos taurus;Capra hircus;Equus caballus;Propithecus coquereli;Aotus nancymaae;Callithrix jacchus;Saimiri boliviensis boliviensis;Pan paniscus;Pan troglodytes;Nomascus leucogenys;Pongo abelii;Rhinopithecus bieti;Macaca mulatta;Papio anubis;Mandrillus leucophaeus;Chlorocebus sabaeus;Cercocebus atys;Gasterosteus aculeatus;Seriola dumerili;Oncorhynchus mykiss;Salmo salar;Xenopus laevis;Ornithorhynchus anatinus;Cricetulus griseus;Fukomys damarensis;Mustela putorius furo;Oryctolagus cuniculus;Tarsius syrichta;Myotis lucifugus;Tursiops truncatus;Amazona aestiva;Taeniopygia guttata;Tinamus guttatus;Columba livia;Anas platyrhynchos;Calypte anna;Egretta garzetta;Opisthocomus hoazin;Callipepla squamata;Meleagris gallopavo;Alligator mississippiensis;Alligator sinensis;	-	-	-	L	Q	3044	3046	54.9	64.6	0.956	Disordered	SMG1	Q96Q15	SMG1	ENSG00000157106	99.9	SMG1 nonsense mediated mRNA decay associated PI3K related kinase [Source:HGNC Symbol;Acc:HGNC:30045]	2.7.11.1	8448at2759	9PEZI|DIPOR|CRIGR|EDHAE|KLUMD|MESAU|MUSCR|MOUSE|9FUNG|RAT|CAVPO|OCTDE|9EURO|HETGA|TRIAD|FUSPC|ASPVE|9AGAM|9SAUR|TILAU|9HYME|DRORH|9HYPO|PENBI|AURPU|AURSE|CAMFO|OPEBR|NOTFU|KLENI|TRYVY|EPING|9NEOP|9TREE|9BASI|NAUCC|9CICH|TRYCI|PNEMU|NAUDC|TETBL|TETPH|KAZAF|KAZNA|9SACH|MARBU|ASPWE|9AGAR|ENTNP|PYROM|9APHY|ZASCE|SACEU|METAS|CORFA|METRR|CORDF|9ROSI|9ASPA|FUSC4|NANGC|BRAOL|9HELO|GRENI|BICAN|SERID|CLAP2|GLAL2|APHAT|9DIPT|MACPH|RHOT1|BABMR|CANO9|PLEOS|ASPLC|9EUKA|HYAVF|9PLEO|PSEA3|SAPDV|HORWE|9CHLO|ASPGL|SACAR|TOLOC|CONA1|9ALVE|VITBC|9CRYT|PEND2|PEND1|9SPIT|GEOCN|COLSU|ENCRO|TRIAS|LIPVE|SINCH|NEOID|9STRA|PEDHC|COLFN|DIACI|TRIAC|MUCC1|CERBT|FUSPR|PESFW|9ASCO|COLGC|CANMX|ACACF|OPHP1|ENDPU|BLUGR|STRMM|TRIMA|METMF|ZYMTR|GIBF5|STACB|STAC4|DACHA|PHAM7|BOTPV|EUTLA|ATTCE|CRYGA|BLAHO|WALI9|GALSU|ARADU|PSEHS|EXIGL|9EUGL|PHYPR|BOMIM|ASPPS|RHOPR|XYLHT|PTEVA|CALVF|AMBTC|FRAOC|RHIZD|COFAR|HYPJR|GONPJ|TRAC3|9MICR|BYSSN|SPRLO|ZOONE|MONDO|9LECA|PENRF|KALBG|SYNRA|PELSI|METCM|MONRO|ASPRC|SPOS1|ASPFA|ASPC2|ASPN1|SPOSC|TALEM|PNEJ7|PNEC8|9AMPH|SCLBF|9TELE|XYLBA|ASPNB|ASPVC|ASPEC|ASPLB|ASPHC|MARPO|PYRGI|MOLSC|ASPNO|ANOCL|FISSO|BRADI|THEEQ|TRAPU|LEPPY|FOLCA|BETSP|BLOB1|THRPL|9SCAR|NEOAA|ECHNA|BACLA|BEABA|FUSLA|TRYB2|DACPD|CARSF|9APIC|NEMA1|FUSMA|9LAMI|AEGTS|OOCBI|AJECN|9POAL|PETAA|COCAP|FOMSC|EXOME|CRYNJ|AQUCA|AYTFU|COCP7|9TRYP|AQUCH|AGRPL|LOTGI|PUNGR|EMENI|GIBZE|PERMB|CRYNH|CANAL|USTMA|COPC7|PYRO7|RHIO9|COCIM|STRHB|TERCA|GEOSA|BYSSP|PSEPJ|OPHUN|PENEN|BACDO|PROLT|CHOCR|PORUM|DANPL|CYAM1|CRYNB|ANOCA|YARLI|DEBHA|EREGS|ENCCU|TALIS|ZEUCU|ECTSI|PHLPP|EMIHU|HELAM|URSMA|NEOSC|VOMUR|CHACN|ENTH1|PICGU|CANTT|SYMMI|ZOSMR|MICCC|GOSRA|HANUV|DROKI|BOBOX|VICPA|CHLRE|OTOGA|VOLCA|CHAGB|CLAL4|APHGL|AUXPR|CHLSO|TAKRU|BALAS|PANHP|TETTS|CAERE|WESOR|9PASS|PHANO|PHYPA|PICST|TETUR|ACIJB|FUSOX|ASPFU|GONPE|NEOFI|PURLI|BOTFB|ASPFN|GIBM7|ZYMTI|UNCRE|COLAP|ASPTN|ASPCL|STRRB|PAPSO|PARAD|CALUR|CRYPI|TRYCC|STOCA|CYBFA|FUSPO|TIELA|GOSHI|CUCME|CUCSA|CUCMA|CUCMO|NEUCR|MOMCH|CRYGW|9MUSC|KRYMA|ARATH|SURSU|ENTDS|ENTIV|BRANA|RAPSA|AOTNA|PLABS|PRUDU|PRUPE|OCTBM|CEPFO|LODEL|PROCO|ARAHY|CICAR|PSEFD|SOYBN|GLYSO|PHACI|ALLSI|LUPAN|MEDTR|PHAVU|TRISU|ENHLU|PHAAN|VIGRR|SAIBB|MANES|ORYSJ|HYPMA|AMPQE|SCHJY|PENIT|PHYIT|CAPAN|STEMI|SOLLC|NICSY|TOBAC|ASPCN|SOLTU|HYPVG|ANOAO|ERYGU|SESIN|PUCGT|9ACAR|LEIBR|PRUAV|ZYGMR|HELAN|PERM5|LACSA|PYGNA|MALGO|PYRTR|FUSO4|GIBNY|TRYRA|HYPJQ|ANODA|ICTTR|POPAL|BISBB|OSTLU|VANPO|AURAN|CRYMR|NEOLC|TALSN|TALMQ|NELNU|9EIME|AJECG|HYPAI|ORYBR|ASPCI|SETIT|SETVI|SORBI|WHEAT|MAIZE|ANACO|THETB|RETFI|POCDA|ARMGA|ARMOS|PLAHL|BLAHN|PHYNI|ENTBH|ABSGL|SCHOY|LACBS|PENFR|POEFO|ORCCI|GEOFO|PICKU|PICPA|NICAT|LACFM|ZYGRO|CANAR|VERDV|PENRW|SPOSA|PARBA|PARBD|DIAVI|ARAAL|ASPNG|PENPA|TOXGM|NECAM|ASPOR|NEUT8|JUGRE|CASCN|NEUCS|PODAN|ELAGV|SARSC|UNCNE|VERA1|AUSLI|RHOTO|SCOMX|ARTGP|BLUG1|DIURU|CHLVA|ARTOC|MONPE|TRIHA|PHATC|YEAST|LACTC|BLAGS|TRIRC|ALTAL|GRIFR|PSEDA|PYCCI|MICPC|ASHAC|COTGO|LEIIN|LEPSE|9MAGN|LEITA|NEOCL|ASPCR|THET4|CANDC|COCSC|ENTHI|NAEGR|NAEFO|THETT|SERL9|SCHCM|RHOGW|VAIC1|ALLM3|DICPU|EIMAC|EIMTE|BABBI|THEAN|9GLOM|CANTC|RHIFE|STYLE|CAPO3|9CILI|TAEGU|AGABU|GIAIB|FICAL|PENNA|ASPC5|CHLSB|DINQU|ACTTE|LYNCA|RHIBE|RHIRO|SCHHA|SPAPN|9TREM|ECHGR|ANOFN|CAEBR|CAEEL|BRUMA|PUCT1|TREOI|HELRO|ANATE|KOMPG|GAET3|MAGP6|COLGM|SPIPD|TRIT1|PHACS|BIOGL|SCHCR|BEAB2|METAQ|METRA|GROCL|TUBMM|MIZYE|PSED2|GIAIA|FUSV7|TRIVH|ARTBC|COCH4|SCLS1|COCSN|DURZI|PACTA|GLOTA|WALMC|EXST2|DOTSN|LIPST|LASNI|TRYB9|TIGCA|USTV1|WICAA|BATDJ|GALM3|HEBCY|ASPA1|FONAL|SPHMS|DERPT|SAPPC|EURMA|PENDC|OSTTA|SITOR|PHOPY|TRICA|BOMMO|BOMMA|TRINI|EUCGR|GALME|AEDAE|ANOGA|ANOAL|ANOAR|BAUPA|CULQU|TRAVS|9CETA|LUTLO|LOALO|CERCA|DROAN|STEHR|DROER|DROGR|DROHY|DROLE|DROMA|DROME|DROMO|DRONA|DROPE|DROSE|DROSI|DROVI|DROYA|DROWI|EUTSA|DROGU|DROAB|DICSQ|MUSDO|LUCCU|GLOAU|CONPW|WOLCO|9HEMI|PHLG1|ROSCH|RHIID|HETIT|MELLP|MUCCL|BODSA|MEGAM|ARTOA|LINUN|CHATD|COLHI|PHYPN|PHYB8|COERN|MIXOS|PILCF|ASPBC|ROSNE|SORMK|BRABE|CALMI|DAUCS|CLUHA|DANRE|CARAU|CONC2|ASTMX|ICTPU|SALSA|POERE|AMPOC|ORENI|HAPBU|PERFV|PERFL|ARALL|9BRAS|GYMAC|XENLA|XENTR|PSEA2|ALLMI|TRYCR|CITCL|HAPC1|AMORE|EXODN|PYRTT|PSETE|THEOR|PISTI|OGAPD|ENCIT|SELML|FUKDA|COLLI|9CHIR|CHICK|GUITC|PHACC|OIDMZ|CERS8|ORNAN|LEIMU|COCC2|COCMI|BIPV3|ERECY|PENO1|SERVB|PSICY|SERL3|ERIEU|DESRO|HYPSF|AMAMK|SALR5|CALJA|VAVCU|PANGU|SAPAP|CERAT|MACFA|MACMU|MACNE|MANLE|GORGO|PANPA|PANTR|PONAB|HUMAN|CANLF|VULVU|AILME|MUSPF|FELCA|PUMCO|ZALCA|ODORO|LEPWE|TURTR|DELLE|PHYMC|LOXAF|HORSE|KOMPC|PIG|CORMM|CYBJN|LEPMJ|ODOVR|ROZAC|SPHS4|BOVIN|BOSIN|CAPHI|VITCO|SHEEP|RABIT|MARMO|SPORE|	743	4093	DIPOR;CRIGR;MESAU;MOUSE;CAVPO;HETGA;9NEOP;LIPVE;TRIMA;ZOONE;PELSI;OOCBI;EMENI;ANOCA;YARLI;EMIHU;URSMA;VOMUR;CHLRE;OTOGA;TAKRU;PHYPA;NEUCR;ARATH;AOTNA;PROCO;ARAHY;ALLSI;SAIBB;ANODA;ICTTR;WHEAT;MAIZE;YEAST;TAEGU;CHLSB;RHIBE;TRICA;BOMMO;DROME;LUCCU;SALSA;XENLA;XENTR;ALLMI;FUKDA;COLLI;ORNAN;ERIEU;CALJA;CERAT;MACFA;MACMU;MANLE;GORGO;PANPA;PANTR;PONAB;CANLF;AILME;MUSPF;FELCA;ODORO;LEPWE;TURTR;DELLE;PHYMC;LOXAF;HORSE;PIG;BOVIN;CAPHI;SHEEP;RABIT;	74	75	75.3	90	83.3	72.7	71.4	100	40	16.7	100	40	100
A6ND36-S4	A6ND36	S4	S	4	MAFsQVQCLDDNHVN	73.8	84.9	88	83.3	0	0	0	0	58.3	100	100	100	73	62	PTEAL;ANAPL;OPIHO;LEPWE;DRYPU;XENLA;XENTR;ONCMY;SALSA;TAKRU;SERDU;GASAC;ERIEU;RABIT;MYOLU;DIPOR;LOXAF;TRIMA;PHYMC;DELLE;LIPVE;MESAU;MOUSE;CANLF;PIG;BOVIN;CAPHI;FELCA;ODORO;MUSPF;AILME;URSMA;HORSE;OTOGA;PROCO;RHIBE;CERAT;PAPAN;MANLE;MACFA;MACMU;GORGO;PANPA;PANTR;PONAB;NOMLE;CALJA;SAIBB;ICTTR;CAVPO;FUKDA;HETGA;ORNAN;VOMUR;ANOCA;ALLMI;ALLSI;PELSI;CALSU;MELGA;COLLI;TAEGU;	Black flying fox;Mallard;Hoatzin;Weddell seal;Downy woodpecker;African clawed frog;Western clawed frog;Rainbow trout;Atlantic salmon;Japanese pufferfish;Greater amberjack;Three-spined stickleback;Western European hedgehog;Rabbit;Little brown bat;Ord's kangaroo rat;African elephant;Caribbean manatee;Sperm whale;Beluga whale;Yangtze river dolphin;Golden hamster;Mouse;Dog;Pig;Bovine;Goat;Cat;Pacific walrus;European domestic ferret;Giant panda;Polar bear;Horse;Small-eared galago;Coquerel's sifaka;Black snub-nosed monkey;Sooty mangabey;Olive baboon;Drill;Crab-eating macaque;Rhesus macaque;Western lowland gorilla;Pygmy chimpanzee;Chimpanzee;Sumatran orangutan;Northern white-cheeked gibbon;White-tufted-ear marmoset;Bolivian squirrel monkey;Thirteen-lined ground squirrel;Guinea pig;Damaraland mole rat;Naked mole rat;Duckbill platypus;Common wombat;Green anole;American alligator;Chinese alligator;Chinese softshell turtle;Scaled quail;Wild turkey;Rock dove;Zebra finch;	Pteropus alecto;Anas platyrhynchos;Opisthocomus hoazin;Leptonychotes weddellii;Dryobates pubescens;Xenopus laevis;Xenopus tropicalis;Oncorhynchus mykiss;Salmo salar;Takifugu rubripes;Seriola dumerili;Gasterosteus aculeatus;Erinaceus europaeus;Oryctolagus cuniculus;Myotis lucifugus;Dipodomys ordii;Loxodonta africana;Trichechus manatus;Physeter macrocephalus;Delphinapterus leucas;Lipotes vexillifer;Mesocricetus auratus;Mus musculus;Canis lupus familiaris;Sus scrofa;Bos taurus;Capra hircus;Felis catus;Odobenus rosmarus divergens;Mustela putorius furo;Ailuropoda melanoleuca;Ursus maritimus;Equus caballus;Otolemur garnettii;Propithecus coquereli;Rhinopithecus bieti;Cercocebus atys;Papio anubis;Mandrillus leucophaeus;Macaca fascicularis;Macaca mulatta;Gorilla gorilla gorilla;Pan paniscus;Pan troglodytes;Pongo abelii;Nomascus leucogenys;Callithrix jacchus;Saimiri boliviensis boliviensis;Ictidomys tridecemlineatus;Cavia porcellus;Fukomys damarensis;Heterocephalus glaber;Ornithorhynchus anatinus;Vombatus ursinus;Anolis carolinensis;Alligator mississippiensis;Alligator sinensis;Pelodiscus sinensis;Callipepla squamata;Meleagris gallopavo;Columba livia;Taeniopygia guttata;	-	-	-	F	Q	145	147	63	80.8	0.769	Disordered	SMG1	Q96Q15	SMG1	ENSG00000157106	99.62	SMG1 nonsense mediated mRNA decay associated PI3K related kinase [Source:HGNC Symbol;Acc:HGNC:30045]	2.7.11.1	8448at2759	9PEZI|DIPOR|CRIGR|EDHAE|KLUMD|MESAU|MUSCR|MOUSE|9FUNG|RAT|CAVPO|OCTDE|9EURO|HETGA|TRIAD|FUSPC|ASPVE|9AGAM|9SAUR|TILAU|9HYME|DRORH|9HYPO|PENBI|AURPU|AURSE|CAMFO|OPEBR|NOTFU|KLENI|TRYVY|EPING|9NEOP|9TREE|9BASI|NAUCC|9CICH|TRYCI|PNEMU|NAUDC|TETBL|TETPH|KAZAF|KAZNA|9SACH|MARBU|ASPWE|9AGAR|ENTNP|PYROM|9APHY|ZASCE|SACEU|METAS|CORFA|METRR|CORDF|9ROSI|9ASPA|FUSC4|NANGC|BRAOL|9HELO|GRENI|BICAN|SERID|CLAP2|GLAL2|APHAT|9DIPT|MACPH|RHOT1|BABMR|CANO9|PLEOS|ASPLC|9EUKA|HYAVF|9PLEO|PSEA3|SAPDV|HORWE|9CHLO|ASPGL|SACAR|TOLOC|CONA1|9ALVE|VITBC|9CRYT|PEND2|PEND1|9SPIT|GEOCN|COLSU|ENCRO|TRIAS|LIPVE|SINCH|NEOID|9STRA|PEDHC|COLFN|DIACI|TRIAC|MUCC1|CERBT|FUSPR|PESFW|9ASCO|COLGC|CANMX|ACACF|OPHP1|ENDPU|BLUGR|STRMM|TRIMA|METMF|ZYMTR|GIBF5|STACB|STAC4|DACHA|PHAM7|BOTPV|EUTLA|ATTCE|CRYGA|BLAHO|WALI9|GALSU|ARADU|PSEHS|EXIGL|9EUGL|PHYPR|BOMIM|ASPPS|RHOPR|XYLHT|PTEVA|CALVF|AMBTC|FRAOC|RHIZD|COFAR|HYPJR|GONPJ|TRAC3|9MICR|BYSSN|SPRLO|ZOONE|MONDO|9LECA|PENRF|KALBG|SYNRA|PELSI|METCM|MONRO|ASPRC|SPOS1|ASPFA|ASPC2|ASPN1|SPOSC|TALEM|PNEJ7|PNEC8|9AMPH|SCLBF|9TELE|XYLBA|ASPNB|ASPVC|ASPEC|ASPLB|ASPHC|MARPO|PYRGI|MOLSC|ASPNO|ANOCL|FISSO|BRADI|THEEQ|TRAPU|LEPPY|FOLCA|BETSP|BLOB1|THRPL|9SCAR|NEOAA|ECHNA|BACLA|BEABA|FUSLA|TRYB2|DACPD|CARSF|9APIC|NEMA1|FUSMA|9LAMI|AEGTS|OOCBI|AJECN|9POAL|PETAA|COCAP|FOMSC|EXOME|CRYNJ|AQUCA|AYTFU|COCP7|9TRYP|AQUCH|AGRPL|LOTGI|PUNGR|EMENI|GIBZE|PERMB|CRYNH|CANAL|USTMA|COPC7|PYRO7|RHIO9|COCIM|STRHB|TERCA|GEOSA|BYSSP|PSEPJ|OPHUN|PENEN|BACDO|PROLT|CHOCR|PORUM|DANPL|CYAM1|CRYNB|ANOCA|YARLI|DEBHA|EREGS|ENCCU|TALIS|ZEUCU|ECTSI|PHLPP|EMIHU|HELAM|URSMA|NEOSC|VOMUR|CHACN|ENTH1|PICGU|CANTT|SYMMI|ZOSMR|MICCC|GOSRA|HANUV|DROKI|BOBOX|VICPA|CHLRE|OTOGA|VOLCA|CHAGB|CLAL4|APHGL|AUXPR|CHLSO|TAKRU|BALAS|PANHP|TETTS|CAERE|WESOR|9PASS|PHANO|PHYPA|PICST|TETUR|ACIJB|FUSOX|ASPFU|GONPE|NEOFI|PURLI|BOTFB|ASPFN|GIBM7|ZYMTI|UNCRE|COLAP|ASPTN|ASPCL|STRRB|PAPSO|PARAD|CALUR|CRYPI|TRYCC|STOCA|CYBFA|FUSPO|TIELA|GOSHI|CUCME|CUCSA|CUCMA|CUCMO|NEUCR|MOMCH|CRYGW|9MUSC|KRYMA|ARATH|SURSU|ENTDS|ENTIV|BRANA|RAPSA|AOTNA|PLABS|PRUDU|PRUPE|OCTBM|CEPFO|LODEL|PROCO|ARAHY|CICAR|PSEFD|SOYBN|GLYSO|PHACI|ALLSI|LUPAN|MEDTR|PHAVU|TRISU|ENHLU|PHAAN|VIGRR|SAIBB|MANES|ORYSJ|HYPMA|AMPQE|SCHJY|PENIT|PHYIT|CAPAN|STEMI|SOLLC|NICSY|TOBAC|ASPCN|SOLTU|HYPVG|ANOAO|ERYGU|SESIN|PUCGT|9ACAR|LEIBR|PRUAV|ZYGMR|HELAN|PERM5|LACSA|PYGNA|MALGO|PYRTR|FUSO4|GIBNY|TRYRA|HYPJQ|ANODA|ICTTR|POPAL|BISBB|OSTLU|VANPO|AURAN|CRYMR|NEOLC|TALSN|TALMQ|NELNU|9EIME|AJECG|HYPAI|ORYBR|ASPCI|SETIT|SETVI|SORBI|WHEAT|MAIZE|ANACO|THETB|RETFI|POCDA|ARMGA|ARMOS|PLAHL|BLAHN|PHYNI|ENTBH|ABSGL|SCHOY|LACBS|PENFR|POEFO|ORCCI|GEOFO|PICKU|PICPA|NICAT|LACFM|ZYGRO|CANAR|VERDV|PENRW|SPOSA|PARBA|PARBD|DIAVI|ARAAL|ASPNG|PENPA|TOXGM|NECAM|ASPOR|NEUT8|JUGRE|CASCN|NEUCS|PODAN|ELAGV|SARSC|UNCNE|VERA1|AUSLI|RHOTO|SCOMX|ARTGP|BLUG1|DIURU|CHLVA|ARTOC|MONPE|TRIHA|PHATC|YEAST|LACTC|BLAGS|TRIRC|ALTAL|GRIFR|PSEDA|PYCCI|MICPC|ASHAC|COTGO|LEIIN|LEPSE|9MAGN|LEITA|NEOCL|ASPCR|THET4|CANDC|COCSC|ENTHI|NAEGR|NAEFO|THETT|SERL9|SCHCM|RHOGW|VAIC1|ALLM3|DICPU|EIMAC|EIMTE|BABBI|THEAN|9GLOM|CANTC|RHIFE|STYLE|CAPO3|9CILI|TAEGU|AGABU|GIAIB|FICAL|PENNA|ASPC5|CHLSB|DINQU|ACTTE|LYNCA|RHIBE|RHIRO|SCHHA|SPAPN|9TREM|ECHGR|ANOFN|CAEBR|CAEEL|BRUMA|PUCT1|TREOI|HELRO|ANATE|KOMPG|GAET3|MAGP6|COLGM|SPIPD|TRIT1|PHACS|BIOGL|SCHCR|BEAB2|METAQ|METRA|GROCL|TUBMM|MIZYE|PSED2|GIAIA|FUSV7|TRIVH|ARTBC|COCH4|SCLS1|COCSN|DURZI|PACTA|GLOTA|WALMC|EXST2|DOTSN|LIPST|LASNI|TRYB9|TIGCA|USTV1|WICAA|BATDJ|GALM3|HEBCY|ASPA1|FONAL|SPHMS|DERPT|SAPPC|EURMA|PENDC|OSTTA|SITOR|PHOPY|TRICA|BOMMO|BOMMA|TRINI|EUCGR|GALME|AEDAE|ANOGA|ANOAL|ANOAR|BAUPA|CULQU|TRAVS|9CETA|LUTLO|LOALO|CERCA|DROAN|STEHR|DROER|DROGR|DROHY|DROLE|DROMA|DROME|DROMO|DRONA|DROPE|DROSE|DROSI|DROVI|DROYA|DROWI|EUTSA|DROGU|DROAB|DICSQ|MUSDO|LUCCU|GLOAU|CONPW|WOLCO|9HEMI|PHLG1|ROSCH|RHIID|HETIT|MELLP|MUCCL|BODSA|MEGAM|ARTOA|LINUN|CHATD|COLHI|PHYPN|PHYB8|COERN|MIXOS|PILCF|ASPBC|ROSNE|SORMK|BRABE|CALMI|DAUCS|CLUHA|DANRE|CARAU|CONC2|ASTMX|ICTPU|SALSA|POERE|AMPOC|ORENI|HAPBU|PERFV|PERFL|ARALL|9BRAS|GYMAC|XENLA|XENTR|PSEA2|ALLMI|TRYCR|CITCL|HAPC1|AMORE|EXODN|PYRTT|PSETE|THEOR|PISTI|OGAPD|ENCIT|SELML|FUKDA|COLLI|9CHIR|CHICK|GUITC|PHACC|OIDMZ|CERS8|ORNAN|LEIMU|COCC2|COCMI|BIPV3|ERECY|PENO1|SERVB|PSICY|SERL3|ERIEU|DESRO|HYPSF|AMAMK|SALR5|CALJA|VAVCU|PANGU|SAPAP|CERAT|MACFA|MACMU|MACNE|MANLE|GORGO|PANPA|PANTR|PONAB|HUMAN|CANLF|VULVU|AILME|MUSPF|FELCA|PUMCO|ZALCA|ODORO|LEPWE|TURTR|DELLE|PHYMC|LOXAF|HORSE|KOMPC|PIG|CORMM|CYBJN|LEPMJ|ODOVR|ROZAC|SPHS4|BOVIN|BOSIN|CAPHI|VITCO|SHEEP|RABIT|MARMO|SPORE|	743	4093	DIPOR;CRIGR;MESAU;MOUSE;CAVPO;HETGA;9NEOP;LIPVE;TRIMA;ZOONE;PELSI;OOCBI;EMENI;ANOCA;YARLI;EMIHU;URSMA;VOMUR;CHLRE;OTOGA;TAKRU;PHYPA;NEUCR;ARATH;AOTNA;PROCO;ARAHY;ALLSI;SAIBB;ANODA;ICTTR;WHEAT;MAIZE;YEAST;TAEGU;CHLSB;RHIBE;TRICA;BOMMO;DROME;LUCCU;SALSA;XENLA;XENTR;ALLMI;FUKDA;COLLI;ORNAN;ERIEU;CALJA;CERAT;MACFA;MACMU;MANLE;GORGO;PANPA;PANTR;PONAB;CANLF;AILME;MUSPF;FELCA;ODORO;LEPWE;TURTR;DELLE;PHYMC;LOXAF;HORSE;PIG;BOVIN;CAPHI;SHEEP;RABIT;	74	75	75.3	90	83.3	72.7	71.4	100	40	16.7	100	40	100
A6ND36-S124	A6ND36	S124	S	124	LEYWPQKsDRsIPQL	81	93.2	94	88.9	0	0	0	0	83.3	100	100	100	73	68	PTEAL;ANAPL;OPIHO;CRIGR;LEPWE;TINGU;CALAN;DRYPU;APTFO;XENLA;XENTR;ONCMY;SALSA;TAKRU;SERDU;GASAC;ERIEU;RABIT;MYOLU;DIPOR;LOXAF;TRIMA;PHYMC;DELLE;LIPVE;MESAU;MOUSE;CANLF;PIG;SHEEP;BOVIN;CAPHI;FELCA;ODORO;MUSPF;AILME;URSMA;HORSE;OTOGA;PROCO;TARSY;RHIBE;CERAT;PAPAN;MANLE;MACFA;MACMU;GORGO;PANPA;PANTR;PONAB;NOMLE;CALJA;SAIBB;ICTTR;CAVPO;FUKDA;HETGA;ORNAN;VOMUR;ANOCA;ALLMI;ALLSI;PELSI;CALSU;MELGA;COLLI;TAEGU;	Black flying fox;Mallard;Hoatzin;Chinese hamster;Weddell seal;White-throated tinamou;Anna's hummingbird;Downy woodpecker;Emperor penguin;African clawed frog;Western clawed frog;Rainbow trout;Atlantic salmon;Japanese pufferfish;Greater amberjack;Three-spined stickleback;Western European hedgehog;Rabbit;Little brown bat;Ord's kangaroo rat;African elephant;Caribbean manatee;Sperm whale;Beluga whale;Yangtze river dolphin;Golden hamster;Mouse;Dog;Pig;Sheep;Bovine;Goat;Cat;Pacific walrus;European domestic ferret;Giant panda;Polar bear;Horse;Small-eared galago;Coquerel's sifaka;Philippine tarsier;Black snub-nosed monkey;Sooty mangabey;Olive baboon;Drill;Crab-eating macaque;Rhesus macaque;Western lowland gorilla;Pygmy chimpanzee;Chimpanzee;Sumatran orangutan;Northern white-cheeked gibbon;White-tufted-ear marmoset;Bolivian squirrel monkey;Thirteen-lined ground squirrel;Guinea pig;Damaraland mole rat;Naked mole rat;Duckbill platypus;Common wombat;Green anole;American alligator;Chinese alligator;Chinese softshell turtle;Scaled quail;Wild turkey;Rock dove;Zebra finch;	Pteropus alecto;Anas platyrhynchos;Opisthocomus hoazin;Cricetulus griseus;Leptonychotes weddellii;Tinamus guttatus;Calypte anna;Dryobates pubescens;Aptenodytes forsteri;Xenopus laevis;Xenopus tropicalis;Oncorhynchus mykiss;Salmo salar;Takifugu rubripes;Seriola dumerili;Gasterosteus aculeatus;Erinaceus europaeus;Oryctolagus cuniculus;Myotis lucifugus;Dipodomys ordii;Loxodonta africana;Trichechus manatus;Physeter macrocephalus;Delphinapterus leucas;Lipotes vexillifer;Mesocricetus auratus;Mus musculus;Canis lupus familiaris;Sus scrofa;Ovis aries;Bos taurus;Capra hircus;Felis catus;Odobenus rosmarus divergens;Mustela putorius furo;Ailuropoda melanoleuca;Ursus maritimus;Equus caballus;Otolemur garnettii;Propithecus coquereli;Tarsius syrichta;Rhinopithecus bieti;Cercocebus atys;Papio anubis;Mandrillus leucophaeus;Macaca fascicularis;Macaca mulatta;Gorilla gorilla gorilla;Pan paniscus;Pan troglodytes;Pongo abelii;Nomascus leucogenys;Callithrix jacchus;Saimiri boliviensis boliviensis;Ictidomys tridecemlineatus;Cavia porcellus;Fukomys damarensis;Heterocephalus glaber;Ornithorhynchus anatinus;Vombatus ursinus;Anolis carolinensis;Alligator mississippiensis;Alligator sinensis;Pelodiscus sinensis;Callipepla squamata;Meleagris gallopavo;Columba livia;Taeniopygia guttata;	PF07894	[FAM83]	[15-309]	K	D	286	288	60.3	86.3	0.645	Disordered	LATS1	O95835	LATS1	ENSG00000131023	97.88	large tumor suppressor kinase 1 [Source:HGNC Symbol;Acc:HGNC:6514]	2.7.11.1	5348633at2759	DIPOR|CRIGR|MESAU|BALRE|MUSCR|MOUSE|RAT|OCTDE|HETGA|9SAUR|9CICH|HIPCM|MYOBR|DRYPU|LIPVE|TAUER|TRIMA|NIPNI|PTEVA|MONDO|PELSI|9AMPH|9TELE|BETSP|NEOAA|ECHNA|BUCRH|SALFA|SERLL|CARSF|LEPDC|EGRGA|ATHCN|AYTFU|AQUCH|MYODS|PERMB|9AVES|CYNSE|STRHB|TERCA|GEOSA|ANTCR|CYPVA|NEOSC|VOMUR|CHACN|9PASE|OPIHO|FULGA|BOBOX|VICPA|OTOGA|ORYME|TAKRU|BALAS|PANHP|9PASS|NEOBR|ACIJB|COLAP|CALUR|PELCR|KRYMA|SURSU|GAVST|AOTNA|PROCO|PHACI|ALLSI|ENHLU|SAIBB|MONMO|SERDU|PYGNA|ICTTR|BISBB|MONAL|STRCA|OREAU|POEFO|GEOFO|CHAVO|AUSLI|SCOMX|9GRUI|CARIC|TYTAL|COTGO|9LABR|APAVI|COLST|MERNU|MYOLU|RHIFE|TAEGU|FICAL|CHLSB|LYNCA|RHIBE|RHIRO|NOMLE|ANATE|PODMU|9CETA|SINGR|CALMI|LATCH|CLUHA|DANRE|CARAU|ASTMX|ICTPU|ESOLU|SALSA|SALTR|FUNHE|POERE|XIPMA|ORYLA|AMPOC|ORENI|HAPBU|ASTCA|PERFV|PERFL|SPAAU|GYMAC|XENLA|XENTR|CORBR|PSETE|ANAPL|COLLI|9CHIR|HALAL|CHICK|PHACC|PHACA|APTFO|PYGAD|CALAN|ORNAN|SARHA|ERIEU|TINGU|CALJA|PANGU|SAPAP|CERAT|MACMU|MACNE|PAPAN|GORGO|PANPA|PANTR|PONAB|HUMAN|CANLF|VULVU|AILME|MUSPF|FELCA|PUMCO|ZALCA|ODORO|PHALP|LEPWE|TURTR|DELLE|PHYMC|LOXAF|HORSE|PIG|CAMDR|ODOVR|BOVIN|BOSIN|CAPHI|SHEEP|RABIT|MARMO|	182	374	DIPOR;CRIGR;MESAU;MOUSE;HETGA;DRYPU;LIPVE;TRIMA;PELSI;EGRGA;VOMUR;OPIHO;OTOGA;TAKRU;AOTNA;PROCO;ALLSI;SAIBB;SERDU;ICTTR;MYOLU;TAEGU;CHLSB;RHIBE;NOMLE;SALSA;XENLA;XENTR;ANAPL;COLLI;APTFO;CALAN;ORNAN;ERIEU;TINGU;CALJA;CERAT;MACMU;PAPAN;GORGO;PANPA;PANTR;PONAB;CANLF;AILME;MUSPF;FELCA;ODORO;LEPWE;TURTR;DELLE;PHYMC;LOXAF;HORSE;PIG;BOVIN;CAPHI;SHEEP;RABIT;	59	70.2	80.8	86	83.3	0	0	0	0	75	50	60	100
A6ND36-S127	A6ND36	S127	S	127	WPQKsDRsIPQLDLG	70.2	80.8	88	88.9	0	0	0	0	33.3	100	100	100	73	59	XENLA;XENTR;ONCMY;SALSA;TAKRU;SERDU;GASAC;ERIEU;RABIT;MYOLU;DIPOR;LOXAF;TRIMA;PHYMC;DELLE;LIPVE;MESAU;MOUSE;CANLF;PIG;SHEEP;BOVIN;CAPHI;FELCA;ODORO;MUSPF;AILME;URSMA;HORSE;OTOGA;PROCO;TARSY;RHIBE;CERAT;PAPAN;MANLE;MACFA;MACMU;GORGO;PANPA;PANTR;PONAB;NOMLE;CALJA;SAIBB;ICTTR;CAVPO;FUKDA;HETGA;ORNAN;VOMUR;ANOCA;ALLMI;ALLSI;PELSI;CALSU;MELGA;COLLI;TAEGU;	African clawed frog;Western clawed frog;Rainbow trout;Atlantic salmon;Japanese pufferfish;Greater amberjack;Three-spined stickleback;Western European hedgehog;Rabbit;Little brown bat;Ord's kangaroo rat;African elephant;Caribbean manatee;Sperm whale;Beluga whale;Yangtze river dolphin;Golden hamster;Mouse;Dog;Pig;Sheep;Bovine;Goat;Cat;Pacific walrus;European domestic ferret;Giant panda;Polar bear;Horse;Small-eared galago;Coquerel's sifaka;Philippine tarsier;Black snub-nosed monkey;Sooty mangabey;Olive baboon;Drill;Crab-eating macaque;Rhesus macaque;Western lowland gorilla;Pygmy chimpanzee;Chimpanzee;Sumatran orangutan;Northern white-cheeked gibbon;White-tufted-ear marmoset;Bolivian squirrel monkey;Thirteen-lined ground squirrel;Guinea pig;Damaraland mole rat;Naked mole rat;Duckbill platypus;Common wombat;Green anole;American alligator;Chinese alligator;Chinese softshell turtle;Scaled quail;Wild turkey;Rock dove;Zebra finch;	Xenopus laevis;Xenopus tropicalis;Oncorhynchus mykiss;Salmo salar;Takifugu rubripes;Seriola dumerili;Gasterosteus aculeatus;Erinaceus europaeus;Oryctolagus cuniculus;Myotis lucifugus;Dipodomys ordii;Loxodonta africana;Trichechus manatus;Physeter macrocephalus;Delphinapterus leucas;Lipotes vexillifer;Mesocricetus auratus;Mus musculus;Canis lupus familiaris;Sus scrofa;Ovis aries;Bos taurus;Capra hircus;Felis catus;Odobenus rosmarus divergens;Mustela putorius furo;Ailuropoda melanoleuca;Ursus maritimus;Equus caballus;Otolemur garnettii;Propithecus coquereli;Tarsius syrichta;Rhinopithecus bieti;Cercocebus atys;Papio anubis;Mandrillus leucophaeus;Macaca fascicularis;Macaca mulatta;Gorilla gorilla gorilla;Pan paniscus;Pan troglodytes;Pongo abelii;Nomascus leucogenys;Callithrix jacchus;Saimiri boliviensis boliviensis;Ictidomys tridecemlineatus;Cavia porcellus;Fukomys damarensis;Heterocephalus glaber;Ornithorhynchus anatinus;Vombatus ursinus;Anolis carolinensis;Alligator mississippiensis;Alligator sinensis;Pelodiscus sinensis;Callipepla squamata;Meleagris gallopavo;Columba livia;Taeniopygia guttata;	PF07894	[FAM83]	[15-309]	R	I	289	291	71.2	76.7	0.564	Disordered	MST1	Q13043	STK4	ENSG00000101109	96.75	serine/threonine kinase 4 [Source:HGNC Symbol;Acc:HGNC:11408]	2.7.11.1	152877at2759	9PEZI|DIPOR|CRIGR|EDHAE|KLUMD|MESAU|MUSCR|MOUSE|9FUNG|RAT|CAVPO|OCTDE|9EURO|HETGA|TRIAD|FUSPC|ACREC|ASPVE|9AGAM|9SAUR|TILAU|9HYME|DRORH|9HYPO|PENBI|AURPU|AURSE|CAMFO|OPEBR|NOTFU|KLENI|TRYVY|EPING|9NEOP|9TREE|9BASI|HIBSY|NAUCC|9CICH|TRYCI|ASPKA|PNEMU|NAUDC|TETBL|TETPH|KAZAF|KAZNA|9SACH|MARBU|ASPWE|9AGAR|ENTNP|PYROM|9APHY|ZASCE|SACEU|METAS|CORFA|METRR|CORDF|9ROSI|9ASPA|FUSC4|HIPCM|NANGC|BRAOL|MYOBR|9HELO|BICAN|SERID|CLAP2|GLAL2|APHAT|9DIPT|HORVV|MACPH|RHOT1|SCLFO|CANO9|PLEOS|ASPLC|9EUKA|HYAVF|9PLEO|PSEA3|SAPDV|HORWE|9CHLO|ASPGL|SACAR|TOLOC|CONA1|VITBC|9CRYT|PEND2|PEND1|GEOCN|COLSU|ENCRO|TRIAS|LIPVE|NEOID|9STRA|PEDHC|COLOR|COLFN|PARBR|DIACI|TRIAC|MUCC1|CERBT|FUSPR|PESFW|9ASCO|COLGC|CANMX|ACACF|OPHP1|ENDPU|BLUGR|STRMM|TRIMA|METMF|ZYMTR|GIBF5|STACB|STAC4|DACHA|PHAM7|BOTPV|EUTLA|ATTCE|CRYGA|BLAHO|WALI9|GALSU|ARADU|PSEHS|EXIGL|9EUGL|PHYPR|BOMIM|ASPPS|RHOPR|XYLHT|PTEVA|CALVF|AMBTC|FRAOC|RHIZD|COFAR|HYPJR|GONPJ|TRAC3|9MICR|BYSSN|SPRLO|MONDO|9LECA|PENRF|KALBG|SYNRA|PELSI|METCM|MONRO|ASPRC|SPOS1|ASPFA|ASPC2|ASPN1|SPOSC|TALEM|PNEJ7|PNEC8|9AMPH|SCLBF|9HEMI|9TELE|XYLBA|ASPNB|ASPVC|ASPEC|ASPLB|ASPHC|MARPO|PYRGI|MOLSC|ASPNO|FISSO|BRADI|TRAPU|LEPPY|FOLCA|BETSP|BLOB1|THRPL|9SCAR|NEOAA|ECHNA|BACLA|BEABA|FUSLA|JATCU|SALFA|SERLL|TRYB2|DACPD|CARSF|EGRGA|FUSMA|9LAMI|ATHCN|AEGTS|OOCBI|AJECN|9POAL|PETAA|COCAP|FOMSC|EXOME|CRYNJ|LARCR|AQUCA|AYTFU|COCP7|9TRYP|AQUCH|AGRPL|LOTGI|MYODS|PUNGR|EMENI|GIBZE|PERMB|CRYNH|CANAL|USTMA|CRYHO|COPC7|PYRO7|CYNSE|RHIO9|COCIM|TUPCH|STRHB|TERCA|GEOSA|BYSSP|PSEPJ|OPHUN|CITSI|PENEN|BACDO|PROLT|CHOCR|PORUM|CYAM1|ANOCA|YARLI|DEBHA|EREGS|ENCCU|TALIS|CYPVA|ECTSI|PHLPP|URSMA|NEOSC|VOMUR|CHACN|ENTH1|PICGU|CANTT|ZOSMR|MICCC|GOSRA|VITVI|HANUV|9PASE|DROBS|DROKI|ANOME|ANOST|BOBOX|VICPA|CHLRE|OTOGA|VOLCA|CHAGB|CLAL4|ORYME|APHGL|AUXPR|CHLSO|TAKRU|BALAS|PANHP|CAERE|WESOR|9PASS|PHANO|PHYPA|PICST|TETUR|NEOBR|ACIJB|FUSOX|ASPFU|GONPE|NEOFI|PURLI|BOTFB|ASPFN|GIBM7|ZYMTI|UNCRE|COLAP|ASPTN|ASPCL|STRRB|PAPSO|PARAD|CALUR|CRYPI|TRYCC|BETVV|STOCA|CYBFA|FUSPO|TIELA|GOSHI|CUCME|CUCSA|CUCMA|CUCMO|NEUCR|MOMCH|CRYGW|POPTR|9MUSC|KRYMA|ARATH|SURSU|ENTDS|ENTIV|BRANA|BRACM|RAPSA|AOTNA|PLABS|PRUDU|PRUPE|OCTBM|CEPFO|LODEL|PROCO|ARAHY|CAJCA|CICAR|PSEFD|SOYBN|GLYSO|PHACI|ALLSI|LUPAN|MEDTR|PHAVU|TRISU|ENHLU|PHAAN|VIGRR|VIGUN|SAIBB|MANES|RICCO|ORYSJ|HYPMA|AMPQE|POMCA|SCHJY|PENIT|PHYIT|CAPAN|STEMI|SOLLC|NICSY|TOBAC|ASPCN|SOLTU|HYPVG|ANOAO|SERDU|ERYGU|SESIN|PUCGT|9ACAR|CAMFR|PRUAV|ZYGMR|HELAN|LACSA|ASPNC|PYGNA|MALGO|PYRTR|FUSO4|GIBNY|TRYRA|HYPJQ|ANODA|ICTTR|POPAL|BISBB|OSTLU|VANPO|MONAL|AURAN|CRYMR|NEOLC|TALSN|TALMQ|NELNU|AJECG|HYPAI|ORYBR|NEMVE|ASPCI|SETIT|SETVI|SORBI|WHEAT|MAIZE|ANACO|THETB|RETFI|ASPOF|ARMGA|ARMOS|PLAHL|BLAHN|PHYNI|OREAU|ABSGL|SCHOY|LACBS|PENFR|POEFO|ORCCI|GEOFO|PICKU|PICPA|NICAT|YARLL|LACFM|ZYGRO|CANAR|VERDV|PENRW|SPOSA|PARBA|PARBD|DIAVI|STYPI|ARAAL|ASPNG|PENPA|NECAM|ASPOR|NEUT8|JUGRE|CASCN|NEUCS|PODAN|ELAGV|SARSC|UNCNE|VERA1|AUSLI|RHOTO|SCOMX|ARTGP|DIDRA|BLUG1|CANGB|DIURU|CHLVA|ARTOC|MONPE|TRIHA|TRIRU|PHATC|YEAST|LACTC|BLAGS|TRIRC|ALTAL|POSPM|GRIFR|PSEDA|PYCCI|MICPC|ASHAC|COTGO|LEIIN|9LABR|LEPSE|9MAGN|LEITA|ASPCR|THET4|CANDC|COCSC|ENTHI|NAEGR|NAEFO|THETT|SERL9|SCHCM|RHOGW|VAIC1|ALLM3|DICPU|9GLOM|CANTC|MYOLU|RHIFE|CAPO3|9CILI|TAEGU|AGABU|GIAIB|FICAL|PENNA|ASPC5|CHLSB|HYDVU|DINQU|HARSA|ACTTE|LYNCA|RHIBE|RHIRO|SCHMA|NOMLE|SCHHA|SPAPN|9TREM|ECHGR|ANOFN|CAEBR|CAEEL|BRUMA|PUCT1|TREOI|HELRO|ANATE|PODMU|KOMPG|GAET3|MAGP6|COLGM|SPIPD|TRIT1|PHACS|BIOGL|SCHCR|BEAB2|METAQ|METRA|GROCL|TUBMM|MIZYE|PSED2|GIAIA|FUSOF|FUSV7|TRIVH|ARTBC|PAPXU|PAXIN|COCH4|SCLS1|COCSN|DURZI|PACTA|GLOTA|WALMC|EXST2|DOTSN|LIPST|LASNI|TRYB9|TIGCA|USTV1|WICAA|BATDJ|GALM3|HEBCY|ASPA1|FONAL|SPHMS|RHIMP|DERPT|SAPPC|EURMA|PENDC|OSTTA|SITOR|PHOPY|TRICA|BOMMO|BOMMA|SPOFR|TRINI|EUCGR|GALME|AEDAE|AEDAL|ANOGA|ANOAL|ANOAR|BAUPA|CULQU|AURST|9CETA|LUTLO|LEPSM|LOALO|CERCA|DROAN|DROER|DROGR|DROHY|DROLE|DROMA|DROME|DROMO|DRONA|DROPE|DROSE|DROSI|DROVI|DROYA|DROWI|EUTSA|DROGU|DROAB|DICSQ|MUSDO|GLOAU|CONPW|WOLCO|PHLG1|ROSCH|RHIID|HETIT|MELLP|MUCCL|BODSA|SINGR|ARTOA|LINUN|CHATD|COLHI|PHYPN|PAPMA|PHYB8|COERN|MIXOS|PILCF|STRPU|ASPBC|ROSNE|DENPD|SORMK|CIOIN|BRABE|CALMI|LATCH|LEPOC|DAUCS|CLUHA|DANRE|CARAU|CONC2|ASTMX|ICTPU|ELEEL|ESOLU|ONCMY|SALSA|SALTR|FUNHE|POERE|XIPMA|ORYLA|AMPOC|ORENI|HAPBU|ASTCA|PERFV|PERFL|SPAAU|LATCA|ARALL|9BRAS|GYMAC|XENLA|XENTR|PSEA2|ALLMI|TRYCR|CITCL|HAPC1|AMORE|EXODN|PYRTT|PSETE|PISTI|OGAPD|ENCIT|SELML|FUKDA|COLLI|9CHIR|CHICK|GUITC|PHACC|OIDMZ|CERS8|PHACA|ORNAN|LEIMU|COCC2|COCMI|BIPV3|SARHA|ERECY|PENO1|SERVB|PSICY|SERL3|ERIEU|PTEAL|DESRO|HYPSF|AMAMK|SALR5|CALJA|VAVCU|PANGU|SAPAP|CERAT|MACFA|MACMU|MACNE|PAPAN|MANLE|GORGO|PANPA|PANTR|PONAB|HUMAN|VULVU|URSAM|AILME|MUSPF|FELCA|PUMCO|ZALCA|ODORO|PHALP|LEPWE|TURTR|DELLE|PHYMC|LOXAF|HORSE|9ROSA|KOMPC|PIG|CORMM|CYBJN|LEPMJ|ODOVR|ROZAC|SPHS4|BOVIN|BOSIN|CAPHI|VITCO|SHEEP|RABIT|MARMO|SPORE|	795	5074	DIPOR;CRIGR;MESAU;MOUSE;CAVPO;HETGA;9NEOP;LIPVE;TRIMA;PELSI;EGRGA;OOCBI;EMENI;ANOCA;YARLI;URSMA;VOMUR;CHLRE;OTOGA;TAKRU;PHYPA;NEUCR;ARATH;AOTNA;PROCO;ARAHY;ALLSI;SAIBB;SERDU;ANODA;ICTTR;WHEAT;MAIZE;YEAST;MYOLU;TAEGU;CHLSB;HARSA;RHIBE;NOMLE;PAPXU;TRICA;BOMMO;DROME;ONCMY;SALSA;XENLA;XENTR;ALLMI;FUKDA;COLLI;ORNAN;ERIEU;PTEAL;CALJA;CERAT;MACFA;MACMU;PAPAN;MANLE;GORGO;PANPA;PANTR;PONAB;AILME;MUSPF;FELCA;ODORO;LEPWE;TURTR;DELLE;PHYMC;LOXAF;HORSE;PIG;BOVIN;CAPHI;SHEEP;RABIT;	79	82.1	83.6	96	94.4	72.7	71.4	100	20	25	100	80	100
A6ND36-S356	A6ND36	S356	S	356	YALVKAKsVDEIAKI	76.2	87.7	94	100	0	0	0	0	83.3	100	20	100	73	64	TINGU;CALAN;DRYPU;APTFO;EGRGA;XENLA;XENTR;SERDU;ERIEU;RABIT;MYOLU;DIPOR;LOXAF;TRIMA;TURTR;PHYMC;DELLE;LIPVE;MESAU;MOUSE;CANLF;PIG;SHEEP;BOVIN;CAPHI;FELCA;ODORO;MUSPF;AILME;URSMA;HORSE;OTOGA;PROCO;TARSY;RHIBE;CERAT;PAPAN;MANLE;CHLSB;MACFA;MACMU;GORGO;PANPA;PANTR;PONAB;NOMLE;CALJA;AOTNA;SAIBB;ICTTR;CAVPO;FUKDA;HETGA;ORNAN;VOMUR;ANOCA;ALLMI;ALLSI;PELSI;CALSU;MELGA;AMAAE;COLLI;TAEGU;	White-throated tinamou;Anna's hummingbird;Downy woodpecker;Emperor penguin;Little egret;African clawed frog;Western clawed frog;Greater amberjack;Western European hedgehog;Rabbit;Little brown bat;Ord's kangaroo rat;African elephant;Caribbean manatee;Atlantic bottle-nosed dolphin;Sperm whale;Beluga whale;Yangtze river dolphin;Golden hamster;Mouse;Dog;Pig;Sheep;Bovine;Goat;Cat;Pacific walrus;European domestic ferret;Giant panda;Polar bear;Horse;Small-eared galago;Coquerel's sifaka;Philippine tarsier;Black snub-nosed monkey;Sooty mangabey;Olive baboon;Drill;Green monkey;Crab-eating macaque;Rhesus macaque;Western lowland gorilla;Pygmy chimpanzee;Chimpanzee;Sumatran orangutan;Northern white-cheeked gibbon;White-tufted-ear marmoset;Ma's night monkey;Bolivian squirrel monkey;Thirteen-lined ground squirrel;Guinea pig;Damaraland mole rat;Naked mole rat;Duckbill platypus;Common wombat;Green anole;American alligator;Chinese alligator;Chinese softshell turtle;Scaled quail;Wild turkey;Blue-fronted Amazon parrot;Rock dove;Zebra finch;	Tinamus guttatus;Calypte anna;Dryobates pubescens;Aptenodytes forsteri;Egretta garzetta;Xenopus laevis;Xenopus tropicalis;Seriola dumerili;Erinaceus europaeus;Oryctolagus cuniculus;Myotis lucifugus;Dipodomys ordii;Loxodonta africana;Trichechus manatus;Tursiops truncatus;Physeter macrocephalus;Delphinapterus leucas;Lipotes vexillifer;Mesocricetus auratus;Mus musculus;Canis lupus familiaris;Sus scrofa;Ovis aries;Bos taurus;Capra hircus;Felis catus;Odobenus rosmarus divergens;Mustela putorius furo;Ailuropoda melanoleuca;Ursus maritimus;Equus caballus;Otolemur garnettii;Propithecus coquereli;Tarsius syrichta;Rhinopithecus bieti;Cercocebus atys;Papio anubis;Mandrillus leucophaeus;Chlorocebus sabaeus;Macaca fascicularis;Macaca mulatta;Gorilla gorilla gorilla;Pan paniscus;Pan troglodytes;Pongo abelii;Nomascus leucogenys;Callithrix jacchus;Aotus nancymaae;Saimiri boliviensis boliviensis;Ictidomys tridecemlineatus;Cavia porcellus;Fukomys damarensis;Heterocephalus glaber;Ornithorhynchus anatinus;Vombatus ursinus;Anolis carolinensis;Alligator mississippiensis;Alligator sinensis;Pelodiscus sinensis;Callipepla squamata;Meleagris gallopavo;Amazona aestiva;Columba livia;Taeniopygia guttata;	-	-	-	K	V	605	607	79.5	32.9	0.461	Disordered	CAMK2D	Q13557	CAMK2D	ENSG00000145349	99.68	calcium/calmodulin dependent protein kinase II delta [Source:HGNC Symbol;Acc:HGNC:1462]	-	1121238at2759	9PEZI|DIPOR|CRIGR|KLUMD|MESAU|BALRE|MUSCR|MOUSE|9FUNG|RAT|CAVPO|OCTDE|9EURO|HETGA|TRIAD|FUSPC|ACREC|ASPVE|9AGAM|9SAUR|TILAU|9HYME|DRORH|9HYPO|PENBI|AURPU|AURSE|CAMFO|OPEBR|NOTFU|KLENI|EPING|9TREE|9BASI|HIBSY|NAUCC|9CICH|PNEMU|NAUDC|TETBL|TETPH|KAZAF|KAZNA|9SACH|MARBU|ASPWE|9AGAR|PYROM|9APHY|ZASCE|SACEU|METAS|CORFA|METRR|CORDF|9ROSI|9ASPA|FUSC4|HIPCM|BRAOL|MYOBR|9HELO|BICAN|SERID|CLAP2|GLAL2|PLACD|APHAT|9DIPT|HORVV|MACPH|RHOT1|SCLFO|CANO9|PLEOS|ASPLC|PARTP|9EUKA|HYAVF|9PLEO|PSEA3|SAPDV|HORWE|9CHLO|USTVR|ASPGL|SACAR|TOLOC|CONA1|9ALVE|VITBC|PEND2|PEND1|9SPIT|GEOCN|COLSU|DRYPU|TRIAS|LIPVE|NEOID|PEDHC|COLOR|COLFN|TAUER|PARBR|DIACI|TRIAC|MUCC1|CERBT|FUSPR|PESFW|9ASCO|AMPAM|9APIC|COLGC|CANMX|ACACF|OPHP1|ENDPU|BLUGR|STRMM|TRIMA|METMF|ZYMTR|GIBF5|STACB|STAC4|NIPNI|DACHA|PHAM7|BOTPV|EUTLA|ATTCE|CRYGA|WALI9|ARADU|PSEHS|EXIGL|9EUGL|BOMIM|ASPPS|RHOPR|XYLHT|PTEVA|CALVF|AMBTC|FRAOC|RHIZD|COFAR|HYPJR|GONPJ|TRAC3|BYSSN|ZOONE|MONDO|9LECA|PENRF|KALBG|SYNRA|PELSI|METCM|MONRO|PLAVN|ASPRC|SPOS1|ASPFA|ASPC2|ASPN1|SPOSC|TALEM|PNEJ7|PNEC8|9AMPH|SCLBF|9HEMI|9TELE|XYLBA|ASPNB|ASPVC|ASPEC|ASPLB|ASPHC|PYRGI|MOLSC|ASPNO|ANOCL|FISSO|BRADI|TRAPU|FOLCA|BETSP|BLOB1|THRPL|9SCAR|NEOAA|ECHNA|BACLA|BUCRH|NESNO|BEABA|FUSLA|JATCU|SALFA|SERLL|DACPD|CARSF|9GRUI|LEPDC|EGRGA|FUSMA|9LAMI|ATHCN|AEGTS|OOCBI|AJECN|9POAL|PETAA|COCAP|FOMSC|EXOME|CRYNJ|LARCR|ANOGL|AQUCA|AYTFU|COCP7|AQUCH|AGRPL|LOTGI|MYODS|PUNGR|EMENI|GIBZE|PERMB|CRYNH|CANAL|USTMA|COPC7|PYRO7|CYNSE|RHIO9|COCIM|TUPCH|STRHB|TERCA|GEOSA|BYSSP|OPHUN|PENEN|VERDA|BACDO|PROLT|CHOCR|PORUM|DANPL|ANTCR|ANOCA|YARLI|DEBHA|EREGS|TALIS|ZEUCU|CYPVA|ECTSI|PHLPP|HELAM|URSMA|NEOSC|VOMUR|CHACN|CRAGI|ENTH1|PICGU|CANTT|ZOSMR|GOSRA|VITVI|HANUV|9PASE|DROBS|DROKI|ANOME|ANOST|OPIHO|FULGA|BOBOX|VICPA|CHLRE|OTOGA|VOLCA|CHAGB|CLAL4|ORYME|TAKRU|BALAS|PANHP|CAERE|PLACU|WESOR|9PASS|PHANO|PICST|TETUR|NEOBR|ACIJB|FUSOX|ASPFU|GONPE|NEOFI|PURLI|BOTFB|ASPFN|GIBM7|GAMAF|ZYMTI|UNCRE|COLAP|ASPTN|ASPCL|STRRB|PAPSO|PARAD|CALUR|BETVV|STOCA|CYBFA|FUSPO|TIELA|PELCR|PLAF7|GOSHI|CUCME|CUCSA|CUCMA|CUCMO|NEUCR|MOMCH|CRYGW|POPTR|9MUSC|KRYMA|ARATH|SURSU|ENTDS|ENTIV|GAVST|BRANA|BRACM|RAPSA|AOTNA|MALDO|PRUDU|PRUPE|OCTBM|CEPFO|LODEL|PROCO|ARAHY|CICAR|PSEFD|SOYBN|GLYSO|PHACI|ALLSI|LUPAN|MEDTR|PHAVU|TRISU|ENHLU|PHAAN|VIGRR|VIGUN|SAIBB|HEVBR|MANES|RICCO|ORYSJ|HYPMA|AMPQE|POMCA|MONMO|SCHJY|PENIT|CAPAN|STEMI|SOLLC|NICSY|TOBAC|9GOBI|ASPCN|SOLTU|HYPVG|ANOAO|SERDU|ERYGU|SESIN|PUCGT|9ACAR|CAMFR|PRUAV|ZYGMR|HELAN|PERM5|LACSA|ASPNC|PYGNA|MALGO|PYRTR|FUSO4|GIBNY|HYPJQ|ANODA|ICTTR|POPAL|BISBB|VANPO|MONAL|AURAN|STRCA|NEOLC|TALSN|TALMQ|NELNU|AJECG|HYPAI|NEOVI|NEMVE|ASPCI|SETIT|SETVI|SORBI|WHEAT|MAIZE|ANACO|THETB|RETFI|POCDA|ASPOF|ARMGA|ARMOS|PLAHL|OREAU|ABSGL|SCHOY|LACBS|PENFR|POEFO|ORCCI|GEOFO|PICKU|PICPA|NICAT|YARLL|LACFM|CANAR|VERDV|PENRW|SPOSA|PARBA|PARBD|DIAVI|CHAVO|STYPI|ARAAL|ASPNG|PENPA|NECAM|ASPOR|NEUT8|JUGRE|9EIME|CASCN|NEUCS|PODAN|ELAGV|SARSC|UNCNE|VERA1|AUSLI|RHOTO|SCOMX|ARTGP|9PERO|CARIC|DIDRA|BLUG1|CANGB|DIURU|GIBZA|ARTOC|MONPE|TRIHA|PHATC|9AVES|YEAST|LACTC|BLAGS|TRIRC|ALTAL|POSPM|GRIFR|PSEDA|PYCCI|MICPC|ASHAC|COTGO|9LABR|9MAGN|ASPCR|THET4|CANDC|COLST|MERNU|TRIPR|ENTHI|NAEGR|NAEFO|THETT|TREMS|SERL9|SCHCM|RHOGW|ALLM3|DICPU|EIMTE|EIMMA|PLABA|PLAGA|PLAKH|PLARE|PLAVI|PLAFR|PLAMA|PLAYE|9GLOM|CANTC|MYOLU|RHIFE|STYLE|CAPO3|9CILI|TAEGU|AGABU|GIAIB|FICAL|CYNCS|PENNA|ASPC5|CHLSB|HYDVU|DINQU|HARSA|ACTTE|LYNCA|RHIBE|RHIRO|SCHMA|NOMLE|SCHHA|SPAPN|9TREM|ECHGR|ANOFN|CAEBR|CAEEL|BRUMA|PUCT1|TREOI|TRISP|9STRA|HELRO|ANATE|PODMU|KOMPG|GAET3|MAGP6|COLGM|SPIPD|TRIT1|APLCA|PHACS|BIOGL|SCHCR|BEAB2|METAQ|METRA|GROCL|TUBMM|MIZYE|PSED2|GIAIA|FUSOF|FUSV7|TRIVH|ARTBC|PAPXU|PAXIN|COCH4|SCLS1|COCSN|DURZI|PENVA|PACTA|GLOTA|WALMC|EXST2|DOTSN|LIPST|LASNI|TIGCA|USTV1|WICAA|BATDJ|GALM3|HEBCY|ASPA1|FONAL|SPHMS|DERPT|SAPPC|EURMA|PENDC|SITOR|PHOPY|TRICA|BOMMO|BOMMA|SPOFR|TRINI|EUCGR|GALME|AEDAE|AEDAL|ANOGA|ANOAL|ANOAR|BAUPA|CULQU|9CETA|LUTLO|LOALO|CERCA|DROAN|DROER|DROGR|DROHY|DROLE|DROMA|DROME|DROMO|DRONA|DROPE|DROSE|DROSI|DROVI|DROYA|DROWI|EUTSA|DROGU|DROAB|DICSQ|MUSDO|GLOAU|CONPW|WOLCO|PHLG1|ROSCH|RHIID|HETIT|MELLP|MUCCL|ANOSI|BODSA|SINGR|ARTOA|LINUN|CHATD|COLHI|PAPMA|PHYB8|COERN|MIXOS|PILCF|ASPBC|ROSNE|DENPD|SORMK|CIOIN|BRABE|PLAGO|CALMI|LATCH|ACIRT|LEPOC|DAUCS|CLUHA|DANRE|CARAU|CONC2|ASTMX|ICTPU|ELEEL|ESOLU|ONCMY|SALSA|SALTR|FUNHE|POERE|XIPMA|ORYLA|AMPOC|ORENI|HAPBU|ASTCA|PERFV|PERFL|SPAAU|LATCA|ARALL|9BRAS|GYMAC|XENLA|XENTR|CHEMY|PSEA2|ALLMI|CORBR|PLARL|CITCL|HAPC1|AMORE|EXODN|PYRTT|PSETE|PISTI|OGAPD|SELML|ANAPL|FUKDA|CHAPE|COLLI|9CHIR|HALAL|CHICK|GUITC|PHACC|OIDMZ|CERS8|PHACA|APTFO|PYGAD|CALAN|ORNAN|COCC2|COCMI|BIPV3|SARHA|ERECY|PENO1|SERVB|PSICY|SERL3|ERIEU|PTEAL|DESRO|PLICR|HYPSF|AMAMK|SALR5|TINGU|CALJA|PANGU|SAPAP|CERAT|MACFA|MACMU|MACNE|PAPAN|MANLE|GORGO|PANPA|PANTR|PONAB|HUMAN|VULVU|URSAM|AILME|MUSPF|FELCA|PUMCO|ZALCA|ODORO|PHALP|LEPWE|TURTR|DELLE|PHYMC|LOXAF|HORSE|9ROSA|KOMPC|PIG|CORMM|CAMDR|CYBJN|LEPMJ|ODOVR|ROZAC|SPHS4|BOVIN|BOSIN|CAPHI|SHEEP|RABIT|MARMO|SPORE|	816	6075	DIPOR;CRIGR;MESAU;MOUSE;CAVPO;HETGA;DRYPU;LIPVE;TRIMA;ZOONE;PELSI;EGRGA;OOCBI;EMENI;ANOCA;YARLI;URSMA;VOMUR;OPIHO;CHLRE;OTOGA;TAKRU;PLAF7;NEUCR;ARATH;AOTNA;PROCO;ARAHY;ALLSI;SAIBB;SERDU;ANODA;ICTTR;WHEAT;MAIZE;YEAST;MYOLU;TAEGU;CHLSB;HARSA;RHIBE;NOMLE;PAPXU;TRICA;BOMMO;DROME;ONCMY;SALSA;XENLA;XENTR;ALLMI;ANAPL;FUKDA;COLLI;APTFO;CALAN;ORNAN;ERIEU;PTEAL;TINGU;CALJA;CERAT;MACFA;MACMU;PAPAN;MANLE;GORGO;PANPA;PANTR;PONAB;AILME;MUSPF;FELCA;ODORO;LEPWE;TURTR;DELLE;PHYMC;LOXAF;HORSE;PIG;BOVIN;CAPHI;SHEEP;RABIT;	85	89.3	91.8	96	94.4	72.7	57.1	100	40	75	100	80	100
A6ND36-S610	A6ND36	S610	S	610	GPGPRRPsVAssVsE	54.8	63	86	100	0	0	0	0	0	25	40	0	73	46	CRIGR;SALSA;SERDU;ERIEU;RABIT;MYOLU;DIPOR;LOXAF;TRIMA;DELLE;MESAU;MOUSE;CANLF;PIG;SHEEP;BOVIN;CAPHI;FELCA;ODORO;MUSPF;AILME;URSMA;HORSE;OTOGA;PROCO;TARSY;RHIBE;CERAT;PAPAN;MANLE;CHLSB;MACFA;MACMU;GORGO;PANPA;PANTR;PONAB;NOMLE;CALJA;AOTNA;SAIBB;ICTTR;CAVPO;FUKDA;HETGA;PELSI;	Chinese hamster;Atlantic salmon;Greater amberjack;Western European hedgehog;Rabbit;Little brown bat;Ord's kangaroo rat;African elephant;Caribbean manatee;Beluga whale;Golden hamster;Mouse;Dog;Pig;Sheep;Bovine;Goat;Cat;Pacific walrus;European domestic ferret;Giant panda;Polar bear;Horse;Small-eared galago;Coquerel's sifaka;Philippine tarsier;Black snub-nosed monkey;Sooty mangabey;Olive baboon;Drill;Green monkey;Crab-eating macaque;Rhesus macaque;Western lowland gorilla;Pygmy chimpanzee;Chimpanzee;Sumatran orangutan;Northern white-cheeked gibbon;White-tufted-ear marmoset;Ma's night monkey;Bolivian squirrel monkey;Thirteen-lined ground squirrel;Guinea pig;Damaraland mole rat;Naked mole rat;Chinese softshell turtle;	Cricetulus griseus;Salmo salar;Seriola dumerili;Erinaceus europaeus;Oryctolagus cuniculus;Myotis lucifugus;Dipodomys ordii;Loxodonta africana;Trichechus manatus;Delphinapterus leucas;Mesocricetus auratus;Mus musculus;Canis lupus familiaris;Sus scrofa;Ovis aries;Bos taurus;Capra hircus;Felis catus;Odobenus rosmarus divergens;Mustela putorius furo;Ailuropoda melanoleuca;Ursus maritimus;Equus caballus;Otolemur garnettii;Propithecus coquereli;Tarsius syrichta;Rhinopithecus bieti;Cercocebus atys;Papio anubis;Mandrillus leucophaeus;Chlorocebus sabaeus;Macaca fascicularis;Macaca mulatta;Gorilla gorilla gorilla;Pan paniscus;Pan troglodytes;Pongo abelii;Nomascus leucogenys;Callithrix jacchus;Aotus nancymaae;Saimiri boliviensis boliviensis;Ictidomys tridecemlineatus;Cavia porcellus;Fukomys damarensis;Heterocephalus glaber;Pelodiscus sinensis;	-	-	-	P	V	1075	1079	53.4	42.5	0.981	Disordered	PKG2;RSK4	Q13237;Q9UK32	PKG2;RSK4	ENSG00000138669;ENSG00000072133	99.94	protein kinase cGMP-dependent 2 [Source:HGNC Symbol;Acc:HGNC:9416]	-	-	-	-	-	-	-	0	0	0	0	0	0	0	0	0	0	0	0
A6ND36-S650	A6ND36	S650	S	650	PPPRRQLsAPHITRG	69	79.5	92	100	0	0	0	0	41.7	75	40	100	73	58	XENLA;XENTR;TAKRU;SERDU;ERIEU;RABIT;MYOLU;DIPOR;LOXAF;TRIMA;TURTR;DELLE;LIPVE;MESAU;MOUSE;CANLF;PIG;SHEEP;BOVIN;CAPHI;FELCA;ODORO;MUSPF;AILME;URSMA;HORSE;OTOGA;PROCO;TARSY;RHIBE;CERAT;PAPAN;MANLE;CHLSB;MACFA;MACMU;GORGO;PANPA;PANTR;PONAB;NOMLE;CALJA;AOTNA;SAIBB;ICTTR;CAVPO;FUKDA;HETGA;ORNAN;VOMUR;ANOCA;ALLMI;ALLSI;CALSU;MELGA;AMAAE;COLLI;TAEGU;	African clawed frog;Western clawed frog;Japanese pufferfish;Greater amberjack;Western European hedgehog;Rabbit;Little brown bat;Ord's kangaroo rat;African elephant;Caribbean manatee;Atlantic bottle-nosed dolphin;Beluga whale;Yangtze river dolphin;Golden hamster;Mouse;Dog;Pig;Sheep;Bovine;Goat;Cat;Pacific walrus;European domestic ferret;Giant panda;Polar bear;Horse;Small-eared galago;Coquerel's sifaka;Philippine tarsier;Black snub-nosed monkey;Sooty mangabey;Olive baboon;Drill;Green monkey;Crab-eating macaque;Rhesus macaque;Western lowland gorilla;Pygmy chimpanzee;Chimpanzee;Sumatran orangutan;Northern white-cheeked gibbon;White-tufted-ear marmoset;Ma's night monkey;Bolivian squirrel monkey;Thirteen-lined ground squirrel;Guinea pig;Damaraland mole rat;Naked mole rat;Duckbill platypus;Common wombat;Green anole;American alligator;Chinese alligator;Scaled quail;Wild turkey;Blue-fronted Amazon parrot;Rock dove;Zebra finch;	Xenopus laevis;Xenopus tropicalis;Takifugu rubripes;Seriola dumerili;Erinaceus europaeus;Oryctolagus cuniculus;Myotis lucifugus;Dipodomys ordii;Loxodonta africana;Trichechus manatus;Tursiops truncatus;Delphinapterus leucas;Lipotes vexillifer;Mesocricetus auratus;Mus musculus;Canis lupus familiaris;Sus scrofa;Ovis aries;Bos taurus;Capra hircus;Felis catus;Odobenus rosmarus divergens;Mustela putorius furo;Ailuropoda melanoleuca;Ursus maritimus;Equus caballus;Otolemur garnettii;Propithecus coquereli;Tarsius syrichta;Rhinopithecus bieti;Cercocebus atys;Papio anubis;Mandrillus leucophaeus;Chlorocebus sabaeus;Macaca fascicularis;Macaca mulatta;Gorilla gorilla gorilla;Pan paniscus;Pan troglodytes;Pongo abelii;Nomascus leucogenys;Callithrix jacchus;Aotus nancymaae;Saimiri boliviensis boliviensis;Ictidomys tridecemlineatus;Cavia porcellus;Fukomys damarensis;Heterocephalus glaber;Ornithorhynchus anatinus;Vombatus ursinus;Anolis carolinensis;Alligator mississippiensis;Alligator sinensis;Callipepla squamata;Meleagris gallopavo;Amazona aestiva;Columba livia;Taeniopygia guttata;	-	-	-	L	A	1128	1130	78.1	57.5	0.989	Disordered	AMPKA2	P54646	PRKAA2	ENSG00000162409	99.91	protein kinase AMP-activated catalytic subunit alpha 2 [Source:HGNC Symbol;Acc:HGNC:9377]	2.7.11.1	5475340at2759	9PEZI|DIPOR|CRIGR|EDHAE|KLUMD|MESAU|BALRE|MUSCR|MOUSE|9FUNG|RAT|CAVPO|OCTDE|9EURO|HETGA|SACKO|TRIAD|FUSPC|ACREC|ASPVE|9AGAM|9SAUR|TILAU|9HYME|DRORH|9HYPO|PENBI|AURPU|AURSE|CAMFO|OPEBR|NOTFU|TRYVY|EPING|9NEOP|9TREE|9BASI|NAUCC|9CICH|TRYCI|ASPKA|PNEMU|NAUDC|TETBL|TETPH|KAZAF|KAZNA|9SACH|MARBU|ASPWE|9AGAR|PYROM|9APHY|ZASCE|SACEU|METAS|CORFA|METRR|CORDF|9ASPA|FUSC4|HIPCM|NANGC|MYOBR|9HELO|GRENI|BICAN|SERID|CLAP2|GLAL2|PLACD|APHAT|9DIPT|MACPH|RHOT1|BABMR|SCLFO|CANO9|PLEOS|ASPLC|9EUKA|HYAVF|9PLEO|PSEA3|SAPDV|HORWE|ASPGL|SACAR|TOLOC|CONA1|9ALVE|VITBC|9CRYT|PEND2|PEND1|9SPIT|GEOCN|COLSU|ENCRO|DRYPU|TRIAS|LIPVE|SINCH|NEOID|9STRA|PEDHC|COLFN|TAUER|DIACI|TRIAC|MUCC1|CERBT|FUSPR|PESFW|9ASCO|AMPAM|TACFU|9APIC|COLGC|CANMX|ACACF|OPHP1|ENDPU|BLUGR|STRMM|TRIMA|METMF|ZYMTR|GIBF5|STACB|STAC4|NIPNI|DACHA|PHAM7|BOTPV|EUTLA|ATTCE|CRYGA|BLAHO|WALI9|GALSU|PSEHS|EXIGL|PHYPR|BOMIM|ASPPS|RHOPR|XYLHT|PTEVA|CALVF|FRAOC|RHIZD|COFAR|HYPJR|GONPJ|TRAC3|9MICR|BYSSN|SPRLO|ZOONE|MONDO|9LECA|PENRF|KALBG|SYNRA|PELSI|METCM|MONRO|PLAVN|ASPRC|SPOS1|ASPFA|ASPC2|ASPN1|SPOSC|TALEM|PNEJ7|PNEC8|9AMPH|SCLBF|9HEMI|9TELE|XYLBA|ASPNB|ASPVC|ASPEC|ASPLB|ASPHC|9CHLO|PYRGI|MOLSC|ASPNO|FISSO|THEEQ|TRAPU|LEPPY|FOLCA|BETSP|BLOB1|THRPL|9SCAR|NEOAA|ECHNA|BACLA|BUCRH|NESNO|BEABA|DUFNO|FUSLA|SALFA|SERLL|TRYB2|DACPD|CARSF|9GRUI|EGRGA|NEMA1|FUSMA|ATHCN|OOCBI|AJECN|PETAA|FOMSC|EXOME|CRYNJ|LARCR|AQUCA|AYTFU|COCP7|9TRYP|AQUCH|AGRPL|LOTGI|EMENI|GIBZE|PERMB|CRYNH|CANAL|USTMA|COPC7|9AVES|PYRO7|CYNSE|RHIO9|COCIM|TUPCH|STRHB|TERCA|GEOSA|BYSSP|PSEPJ|OPHUN|PENEN|BACDO|PROLT|CHOCR|PORUM|ANTCR|CYAM1|ANOCA|YARLI|DEBHA|EREGS|ENCCU|TALIS|ZEUCU|CYPVA|ECTSI|KLULC|PHLPP|HELAM|URSMA|NEOSC|VOMUR|CHACN|CRAGI|PICGU|CANTT|SYMMI|VITVI|HANUV|9PASE|DROBS|DROKI|ANOME|ANOST|OPIHO|FULGA|BOBOX|VICPA|OTOGA|CHAGB|CLAL4|ORYME|APHGL|TAKRU|BALAS|PANHP|TETTS|CAERE|PLACU|WESOR|9PASS|PHANO|PICST|TETUR|NEOBR|ACIJB|FUSOX|ASPFU|NEOFI|PURLI|BOTFB|ASPFN|GIBM7|GAMAF|ZYMTI|UNCRE|COLAP|ASPTN|ASPCL|STRRB|PARAD|CALUR|CRYPI|TRYCC|9CRUS|STOCA|CYBFA|FUSPO|TIELA|PELCR|PLAF7|CUCME|CUCMA|CUCMO|NEUCR|MOMCH|CRYGW|9MUSC|KRYMA|SURSU|ENTIV|GAVST|RAPSA|AOTNA|PLABS|OCTBM|LODEL|PROCO|CICAR|PSEFD|SOYBN|GLYSO|PHACI|ALLSI|MEDTR|PHAVU|ENHLU|VIGRR|SAIBB|HYPMA|AMPQE|MONMO|SCHJY|PENIT|PHYIT|STEMI|TOBAC|9GOBI|ASPCN|HYPVG|ANOAO|SERDU|SESIN|PUCGT|9ACAR|CAMFR|LEIBR|ZYGMR|HELAN|PERM5|ASPNC|PYGNA|MALGO|PYRTR|FUSO4|GIBNY|TRYRA|9LAMI|HYPJQ|ANODA|ICTTR|BISBB|VANPO|MONAL|AURAN|CRYMR|STRCA|NEOLC|TALSN|TALMQ|9EIME|AJECG|HYPAI|NEMVE|ASPCI|WHEAT|THETB|RETFI|POCDA|ARMGA|ARMOS|PLAHL|BLAHN|PHYNI|OREAU|ENTBH|ABSGL|SCHOY|LACBS|PENFR|POEFO|ORCCI|GEOFO|PICKU|PICPA|YARLL|LACFM|ZYGRO|VERDV|PENRW|SPOSA|DEKBR|PARBA|PARBD|DIAVI|CHAVO|STYPI|PENPA|TOXGM|NECAM|ASPOR|NEUT8|JUGRE|CASCN|NEUCS|PODAN|SARSC|UNCNE|VERA1|AUSLI|RHOTO|SCOMX|ARTGP|9PERO|CARIC|EURHL|DIDRA|BLUG1|CANGB|DIURU|GIBZA|ARTOC|MONPE|TRIHA|TRIRU|PHATC|YEAST|LACTC|BLAGS|TRIRC|ALTAL|GRIFR|TYTAL|PSEDA|PYCCI|ASHAC|LEIDO|COTGO|LEIIN|9LABR|LEPSE|LEITA|NEOCL|ASPCR|THET4|CANDC|COLST|MERNU|COCSC|NAEGR|NAEFO|THETT|SERL9|SCHCM|RHOGW|VAIC1|ALLM3|DICPU|PLAFA|EIMAC|EIMTE|EIMMA|PLABA|PLAGA|PLAKH|PLARE|PLAVI|PLAFR|PLAMA|PLAYE|BABBI|THEAN|9GLOM|CANTC|MYOLU|RHIFE|STYLE|CAPO3|9CILI|TAEGU|AGABU|GIAIB|FICAL|PENNA|ASPC5|CHLSB|HYDVU|DINQU|ACTTE|LYNCA|RHIBE|RHIRO|SCHMA|NOMLE|SCHHA|SPAPN|9TREM|ECHGR|ANOFN|CAEBR|CAEEL|BRUMA|PUCT1|TRISP|HELRO|ANATE|PODMU|KOMPG|GAET3|MAGP6|COLGM|SPIPD|TRIT1|PHACS|BIOGL|SCHCR|BEAB2|METAQ|METRA|GROCL|TUBMM|MIZYE|PSED2|GIAIA|FUSOF|FUSV7|TRIVH|ARTBC|PAXIN|COCH4|SCLS1|COCSN|PACTA|GLOTA|WALMC|EXST2|DOTSN|LIPST|LASNI|TRYB9|TIGCA|USTV1|WICAA|BATDJ|GALM3|HEBCY|ASPA1|FONAL|SPHMS|IXOSC|DERPT|SAPPC|EURMA|PENDC|SITOR|PHOPY|TRICA|BOMMO|BOMMA|TRINI|EUCGR|GALME|AEDAE|ANOGA|ANOAL|ANOAR|BAUPA|CULQU|AURST|9CETA|LUTLO|LOALO|CERCA|DROAN|DROER|DROGR|DROHY|DROLE|DROMA|DROME|DROMO|DRONA|DROPE|DROSE|DROSI|DROVI|DROYA|DROWI|DROGU|DROAB|DICSQ|MUSDO|LUCCU|GLOAU|CONPW|WOLCO|PHLG1|RHIID|HETIT|MELLP|MUCCL|ANOSI|BODSA|SINGR|ARTOA|LINUN|CHATD|COLHI|PHYPN|PHYB8|COERN|PILCF|ASPBC|ROSNE|DENPD|SORMK|CIOIN|BRAFL|BRABE|PLAGO|CALMI|LATCH|ACIRT|LEPOC|DAUCS|CLUHA|DANRE|CARAU|CONC2|ASTMX|ICTPU|ELEEL|ESOLU|SALSA|SALTR|FUNHE|POERE|XIPMA|ORYLA|AMPOC|ORENI|HAPBU|ASTCA|PERFV|PERFL|SPAAU|LATCA|9BRAS|GYMAC|XENLA|XENTR|CHEMY|PSEA2|ALLMI|TRYCR|CORBR|PLARL|HAPC1|AMORE|EXODN|PYRTT|PSETE|THEOR|PISTI|OGAPD|ENCIT|ANAPL|FUKDA|CHAPE|COLLI|9CHIR|HALAL|CHICK|GUITC|PHACC|MELGA|OIDMZ|CERS8|PHACA|APTFO|PYGAD|CALAN|ORNAN|LEIMU|COCC2|COCMI|BIPV3|SARHA|ERECY|PENO1|SERVB|PSICY|SERL3|ERIEU|PTEAL|DESRO|PLICR|HYPSF|AMAMK|SALR5|TINGU|CALJA|VAVCU|PANGU|SAPAP|CERAT|MACFA|MACMU|MACNE|PAPAN|MANLE|GORGO|PANPA|PANTR|PONAB|HUMAN|VULVU|URSAM|AILME|MUSPF|FELCA|PUMCO|ZALCA|ODORO|PHALP|LEPWE|TURTR|DELLE|PHYMC|LOXAF|HORSE|KOMPC|PIG|CORMM|CAMDR|CYBJN|LEPMJ|ODOVR|ROZAC|BOVIN|BOSIN|CAPHI|VITCO|SHEEP|RABIT|MARMO|SPORE|	789	5508	DIPOR;CRIGR;MESAU;MOUSE;CAVPO;HETGA;9NEOP;DRYPU;LIPVE;TRIMA;ZOONE;PELSI;EGRGA;OOCBI;EMENI;ANOCA;YARLI;URSMA;VOMUR;OPIHO;OTOGA;TAKRU;PLAF7;NEUCR;AOTNA;PROCO;ALLSI;SAIBB;SERDU;ANODA;ICTTR;WHEAT;YEAST;MYOLU;TAEGU;CHLSB;RHIBE;NOMLE;TRICA;BOMMO;DROME;LUCCU;SALSA;XENLA;XENTR;ALLMI;ANAPL;FUKDA;COLLI;MELGA;APTFO;CALAN;ORNAN;ERIEU;PTEAL;TINGU;CALJA;CERAT;MACFA;MACMU;PAPAN;MANLE;GORGO;PANPA;PANTR;PONAB;AILME;MUSPF;FELCA;ODORO;LEPWE;TURTR;DELLE;PHYMC;LOXAF;HORSE;PIG;BOVIN;CAPHI;SHEEP;RABIT;	81	89.3	91.8	96	94.4	72.7	14.3	100	20	83.3	100	60	100
A6ND36-S666	A6ND36	S666	S	666	FVGPQGGsPWAQsRG	46.4	53.4	78	100	0	0	0	0	0	0	0	0	73	39	CRIGR;ERIEU;MYOLU;DIPOR;LOXAF;TURTR;PHYMC;DELLE;LIPVE;SHEEP;BOVIN;CAPHI;FELCA;ODORO;AILME;URSMA;HORSE;OTOGA;PROCO;TARSY;RHIBE;CERAT;PAPAN;MANLE;CHLSB;MACFA;MACMU;GORGO;PANPA;PANTR;PONAB;NOMLE;CALJA;AOTNA;SAIBB;ICTTR;CAVPO;FUKDA;HETGA;	Chinese hamster;Western European hedgehog;Little brown bat;Ord's kangaroo rat;African elephant;Atlantic bottle-nosed dolphin;Sperm whale;Beluga whale;Yangtze river dolphin;Sheep;Bovine;Goat;Cat;Pacific walrus;Giant panda;Polar bear;Horse;Small-eared galago;Coquerel's sifaka;Philippine tarsier;Black snub-nosed monkey;Sooty mangabey;Olive baboon;Drill;Green monkey;Crab-eating macaque;Rhesus macaque;Western lowland gorilla;Pygmy chimpanzee;Chimpanzee;Sumatran orangutan;Northern white-cheeked gibbon;White-tufted-ear marmoset;Ma's night monkey;Bolivian squirrel monkey;Thirteen-lined ground squirrel;Guinea pig;Damaraland mole rat;Naked mole rat;	Cricetulus griseus;Erinaceus europaeus;Myotis lucifugus;Dipodomys ordii;Loxodonta africana;Tursiops truncatus;Physeter macrocephalus;Delphinapterus leucas;Lipotes vexillifer;Ovis aries;Bos taurus;Capra hircus;Felis catus;Odobenus rosmarus divergens;Ailuropoda melanoleuca;Ursus maritimus;Equus caballus;Otolemur garnettii;Propithecus coquereli;Tarsius syrichta;Rhinopithecus bieti;Cercocebus atys;Papio anubis;Mandrillus leucophaeus;Chlorocebus sabaeus;Macaca fascicularis;Macaca mulatta;Gorilla gorilla gorilla;Pan paniscus;Pan troglodytes;Pongo abelii;Nomascus leucogenys;Callithrix jacchus;Aotus nancymaae;Saimiri boliviensis boliviensis;Ictidomys tridecemlineatus;Cavia porcellus;Fukomys damarensis;Heterocephalus glaber;	-	-	-	G	P	1144	1146	52.1	46.6	0.943	Disordered	PRPK	Q96S44	TP53RK	ENSG00000172315	99.95	TP53 regulating kinase [Source:HGNC Symbol;Acc:HGNC:16197]	2.7.11.1	121617at2759	9PEZI|DIPOR|EDHAE|KLUMD|MESAU|MUSCR|MOUSE|9FUNG|RAT|CAVPO|OCTDE|9EURO|TRIAD|FUSPC|ASPVE|9AGAM|9SAUR|TILAU|DRORH|9HYPO|PENBI|AURPU|AURSE|CAMFO|OPEBR|NOTFU|KLENI|TRYVY|EPING|9NEOP|9TREE|9BASI|HIBSY|NAUCC|9CICH|TRYCI|ASPKA|PNEMU|NAUDC|TETBL|TETPH|KAZAF|KAZNA|9SACH|MARBU|ASPWE|9AGAR|ENTNP|PYROM|9APHY|ZASCE|SACEU|METAS|CORFA|METRR|CORDF|9ROSI|9ASPA|HIPCM|NANGC|9HELO|GRENI|BICAN|SERID|CLAP2|GLAL2|PLACD|APHAT|MACPH|RHOT1|BABMR|CANO9|PLEOS|ASPLC|9EUKA|HYAVF|9PLEO|PSEA3|SAPDV|HORWE|USTVR|ASPGL|SACAR|TOLOC|CONA1|9CRYT|PEND2|PEND1|9SPIT|GEOCN|COLSU|ENCRO|TRIAS|LIPVE|9STRA|PEDHC|COLOR|COLFN|DIACI|TRIAC|MUCC1|CERBT|FUSPR|PESFW|MALS4|9ASCO|AMPAM|9APIC|COLGC|CANMX|ACACF|OPHP1|ENDPU|BLUGR|STRMM|TRIMA|METMF|ZYMTR|GIBF5|STACB|STAC4|DACHA|PHAM7|BOTPV|EUTLA|9CHLO|ATTCE|CRYGA|BLAHO|WALI9|GALSU|ARADU|PSEHS|EXIGL|9EUGL|PHYPR|ASPPS|RHOPR|XYLHT|PTEVA|CALVF|FRAOC|RHIZD|COFAR|HYPJR|GONPJ|TRAC3|9MICR|BYSSN|SPRLO|ZOONE|MONDO|PENRF|KALBG|SYNRA|METCM|MONRO|PLAVN|ASPRC|SPOS1|ASPFA|ASPN1|9DIPT|SPOSC|TALEM|PNEJ7|PNEC8|9AMPH|SCLBF|9HEMI|9HYME|9TELE|XYLBA|ASPNB|ASPVC|ASPEC|ASPLB|ASPHC|MARPO|MOLSC|ASPNO|FISSO|THEEQ|TRAPU|LEPPY|BLOB1|THRPL|NEOAA|BACLA|BEABA|DUFNO|FUSLA|JATCU|SALFA|TRYB2|DACPD|CARSF|NEMA1|FUSMA|9LAMI|AEGTS|OOCBI|AJECN|PETAA|COCAP|FOMSC|EXOME|LARCR|AYTFU|COCP7|9TRYP|AGRPL|PUNGR|EMENI|GIBZE|PERMB|CRYNH|CANAL|USTMA|COPC7|PYRO7|COCIM|STRHB|TERCA|GEOSA|PSEPJ|OPHUN|CITSI|PENEN|BACDO|PROLT|PORUM|CYAM1|CRYNB|YARLI|DEBHA|EREGS|ENCCU|TALIS|ECTSI|PHLPP|HELAM|NEOSC|VOMUR|CHACN|CRAGI|PICGU|CANTT|ZOSMR|MICCC|GOSAR|GOSRA|HANUV|DROBS|DROKI|ANOME|BOBOX|VICPA|CHLRE|OTOGA|VOLCA|CHAGB|CLAL4|AUXPR|CHLSO|TAKRU|BALAS|PANHP|TETTS|CAERE|PLACU|WESOR|9PASS|PHANO|PHYPA|PICST|TETUR|ACIJB|FUSOX|ASPFU|GONPE|NEOFI|PURLI|BOTFB|ASPFN|GIBM7|ZYMTI|UNCRE|ASPCL|STRRB|PARAD|CALUR|CRYPI|TRYCC|9CRUS|CYBFA|TIELA|PLAF7|THECC|CUCME|CUCSA|CUCMA|CUCMO|NEUCR|MOMCH|CRYGW|POPTR|KRYMA|ARATH|ENTDS|ENTIV|RAPSA|AOTNA|PLABS|OCTBM|CEPFO|LODEL|PROCO|ARAHY|CAJCA|CICAR|PSEFD|SOYBN|GLYSO|PHACI|ALLSI|LUPAN|MEDTR|PHAVU|TRISU|ENHLU|PHAAN|VIGRR|VIGUN|SAIBB|MANES|RICCO|AMPQE|POMCA|SCHJY|PHYIT|CAPAN|STEMI|SOLLC|NICSY|TOBAC|ASPCN|SOLTU|HYPVG|ANOAO|SERDU|ERYGU|SESIN|PUCGT|9ACAR|PRUAV|ZYGMR|HELAN|LACSA|MALGO|PYRTR|FUSO4|GIBNY|TRYRA|HYPJQ|ANODA|ICTTR|POPAL|BISBB|OSTLU|VANPO|MONAL|AURAN|CRYMR|NEOLC|TALSN|TALMQ|NELNU|AJECG|HYPAI|NEMVE|ASPCI|SETVI|MAIZE|ANACO|THETB|RETFI|ARMGA|ARMOS|PLAHL|BLAHN|PHYNI|OREAU|ENTBH|ABSGL|SCHOY|LACBS|PENFR|ORCCI|GEOFO|PICKU|PICPA|NICAT|YARLL|LACFM|VERDV|PENRW|SPOSA|DEKBR|PARBA|PARBD|DIAVI|PENPA|TOXGM|NECAM|ASPOR|NEUT8|JUGRE|CASCN|NEUCS|PODAN|ELAGV|UNCNE|VERA1|AUSLI|RHOTO|SCOMX|ARTGP|DIDRA|BLUG1|CANGB|DIURU|GIBZA|CHLVA|ARTOC|MONPE|TRIHA|PHATC|YEAST|LACTC|BLAGS|TRIRC|ALTAL|MICPC|ASHAC|LEIDO|COTGO|LEIIN|LEPSE|9MAGN|LEITA|NEOCL|ASPCR|THET4|CANDC|COCSC|ENTHI|NAEGR|NAEFO|THETT|SERL9|SCHCM|RHOGW|VAIC1|ALLM3|EIMAC|PLABA|PLAGA|PLAKH|PLARE|PLAVI|PLAFR|PLAMA|PLAYE|BABBI|THEAN|9GLOM|CANTC|MYOLU|RHIFE|STYLE|9CILI|TAEGU|CYNCS|PENNA|ASPC5|CHLSB|DINQU|ACTTE|LYNCA|RHIBE|RHIRO|NOMLE|SCHHA|SPAPN|9TREM|ECHGR|CAEBR|CAEEL|BRUMA|PUCT1|TREOI|HELRO|KOMPG|GAET3|MAGP6|COLGM|SPIPD|TRIT1|BIOGL|SCHCR|BEAB2|METAQ|METRA|GROCL|TUBMM|PSED2|FUSOF|FUSV7|TRIVH|ARTBC|COCH4|SCLS1|COCSN|DURZI|PACTA|GLOTA|WALMC|EXST2|DOTSN|LIPST|TRYB9|TIGCA|USTV1|WICAA|BATDJ|GALM3|HEBCY|ASPA1|FONAL|SPHMS|IXOSC|DERPT|SAPPC|EURMA|OSTTA|SITOR|PHOPY|TRICA|BOMMA|TRINI|EUCGR|GALME|AEDAE|ANOGA|ANOAR|CULQU|9CETA|LUTLO|LEPSM|LOALO|DROAN|DROER|DROGR|DROHY|DROLE|DROMA|DROME|DROMO|DRONA|DROPE|DROSE|DROSI|DROVI|DROYA|DROWI|EUTSA|DROGU|DROAB|DICSQ|MUSDO|GLOAU|CONPW|WOLCO|PHLG1|ROSCH|RHIID|HETIT|MELLP|MUCCL|BODSA|SINGR|ARTOA|LINUN|CHATD|COLHI|PHYPN|PAPMA|PHYB8|COERN|MIXOS|PILCF|ASPBC|ROSNE|DENPD|SORMK|BRAFL|BRABE|PLAGO|CALMI|ACIRT|CLUHA|DANRE|CARAU|CONC2|ASTMX|ICTPU|ESOLU|SALSA|SALTR|XIPMA|ORYLA|AMPOC|ORENI|HAPBU|PERFL|SPAAU|LATCA|ARALL|9BRAS|GYMAC|XENLA|XENTR|PLARL|CITCL|HAPC1|AMORE|EXODN|PYRTT|THEOR|PISTI|OGAPD|ENCIT|SELML|9EIME|9CHIR|GUITC|OIDMZ|CERS8|ORNAN|LEIMU|COCC2|COCMI|BIPV3|ERECY|PENO1|SERVB|PSICY|SERL3|ERIEU|PTEAL|HYPSF|AMAMK|SALR5|VAVCU|PANGU|SAPAP|CERAT|MACFA|MACMU|MACNE|PAPAN|GORGO|PANPA|PANTR|PONAB|HUMAN|VULVU|URSAM|FELCA|PUMCO|ZALCA|ODORO|LEPWE|TURTR|DELLE|PHYMC|HORSE|KOMPC|PIG|CORMM|CAMDR|CYBJN|ODOVR|ROZAC|BOVIN|BOSIN|CAPHI|VITCO|SHEEP|SPORE|	701	1100	DIPOR;MESAU;MOUSE;CAVPO;9NEOP;LIPVE;TRIMA;ZOONE;OOCBI;EMENI;YARLI;VOMUR;CHLRE;OTOGA;TAKRU;PHYPA;PLAF7;NEUCR;ARATH;AOTNA;PROCO;ARAHY;ALLSI;SAIBB;SERDU;ANODA;ICTTR;MAIZE;YEAST;MYOLU;TAEGU;CHLSB;RHIBE;NOMLE;TRICA;DROME;SALSA;XENLA;XENTR;ORNAN;ERIEU;PTEAL;CERAT;MACFA;MACMU;PAPAN;GORGO;PANPA;PANTR;PONAB;FELCA;ODORO;LEPWE;TURTR;DELLE;PHYMC;HORSE;PIG;BOVIN;CAPHI;SHEEP;	61	60.7	61.6	76	83.3	54.5	57.1	100	40	8.33	25	60	100
A6ND36-S760	A6ND36	S760	S	760	RLLPDPGsPRLAQNA	59.5	68.5	88	100	0	0	0	0	16.7	25	60	0	73	50	ANAPL;OPIHO;SALSA;TAKRU;SERDU;ERIEU;RABIT;MYOLU;DIPOR;LOXAF;TRIMA;TURTR;PHYMC;DELLE;LIPVE;MESAU;MOUSE;PIG;SHEEP;BOVIN;CAPHI;FELCA;ODORO;MUSPF;AILME;URSMA;HORSE;OTOGA;PROCO;TARSY;RHIBE;CERAT;PAPAN;MANLE;CHLSB;MACFA;MACMU;GORGO;PANPA;PANTR;PONAB;NOMLE;CALJA;AOTNA;SAIBB;ICTTR;CAVPO;FUKDA;HETGA;ANOCA;	Mallard;Hoatzin;Atlantic salmon;Japanese pufferfish;Greater amberjack;Western European hedgehog;Rabbit;Little brown bat;Ord's kangaroo rat;African elephant;Caribbean manatee;Atlantic bottle-nosed dolphin;Sperm whale;Beluga whale;Yangtze river dolphin;Golden hamster;Mouse;Pig;Sheep;Bovine;Goat;Cat;Pacific walrus;European domestic ferret;Giant panda;Polar bear;Horse;Small-eared galago;Coquerel's sifaka;Philippine tarsier;Black snub-nosed monkey;Sooty mangabey;Olive baboon;Drill;Green monkey;Crab-eating macaque;Rhesus macaque;Western lowland gorilla;Pygmy chimpanzee;Chimpanzee;Sumatran orangutan;Northern white-cheeked gibbon;White-tufted-ear marmoset;Ma's night monkey;Bolivian squirrel monkey;Thirteen-lined ground squirrel;Guinea pig;Damaraland mole rat;Naked mole rat;Green anole;	Anas platyrhynchos;Opisthocomus hoazin;Salmo salar;Takifugu rubripes;Seriola dumerili;Erinaceus europaeus;Oryctolagus cuniculus;Myotis lucifugus;Dipodomys ordii;Loxodonta africana;Trichechus manatus;Tursiops truncatus;Physeter macrocephalus;Delphinapterus leucas;Lipotes vexillifer;Mesocricetus auratus;Mus musculus;Sus scrofa;Ovis aries;Bos taurus;Capra hircus;Felis catus;Odobenus rosmarus divergens;Mustela putorius furo;Ailuropoda melanoleuca;Ursus maritimus;Equus caballus;Otolemur garnettii;Propithecus coquereli;Tarsius syrichta;Rhinopithecus bieti;Cercocebus atys;Papio anubis;Mandrillus leucophaeus;Chlorocebus sabaeus;Macaca fascicularis;Macaca mulatta;Gorilla gorilla gorilla;Pan paniscus;Pan troglodytes;Pongo abelii;Nomascus leucogenys;Callithrix jacchus;Aotus nancymaae;Saimiri boliviensis boliviensis;Ictidomys tridecemlineatus;Cavia porcellus;Fukomys damarensis;Heterocephalus glaber;Anolis carolinensis;	-	-	-	G	P	1322	1324	60.3	67.1	0.946	Disordered	CDK18	Q07002	CDK18	ENSG00000117266	99.97	cyclin dependent kinase 18 [Source:HGNC Symbol;Acc:HGNC:8751]	-	244018at2759	9PEZI|DIPOR|CRIGR|EDHAE|KLUMD|MESAU|BALRE|MUSCR|MOUSE|9FUNG|RAT|CAVPO|OCTDE|9EURO|HETGA|TRIAD|FUSPC|ACREC|ASPVE|9AGAM|9SAUR|TILAU|9HYME|DRORH|9HYPO|PENBI|AURPU|AURSE|CAMFO|OPEBR|NOTFU|KLENI|TRYVY|EPING|9NEOP|9TREE|9BASI|HIBSY|NAUCC|9CICH|TRYCI|ASPKA|PNEMU|NAUDC|TETBL|TETPH|KAZAF|KAZNA|9SACH|MARBU|ASPWE|9AGAR|ENTNP|PYROM|9APHY|ZASCE|SACEU|METAS|CORFA|METRR|CORDF|9ROSI|9ASPA|FUSC4|HIPCM|NANGC|BRAOL|MYOBR|9HELO|GRENI|BICAN|SERID|CLAP2|GLAL2|PLACD|APHAT|9DIPT|HORVV|MACPH|RHOT1|BABMR|SCLFO|CANO9|PLEOS|ASPLC|9EUKA|HYAVF|9PLEO|PSEA3|SAPDV|HORWE|9CHLO|USTVR|ASPGL|TOLOC|CONA1|9ALVE|VITBC|9CRYT|PEND2|PEND1|9SPIT|GEOCN|COLSU|ENCRO|DRYPU|TRIAS|LIPVE|NEOID|9STRA|PEDHC|COLOR|COLFN|TAUER|PARBR|DIACI|TRIAC|MUCC1|CERBT|FUSPR|PESFW|MALS4|9ASCO|AMPAM|9APIC|COLGC|CANMX|ACACF|OPHP1|ENDPU|BLUGR|STRMM|TRIMA|METMF|ZYMTR|GIBF5|STACB|STAC4|NIPNI|DACHA|PHAM7|BOTPV|EUTLA|ATTCE|CRYGA|BLAHO|WALI9|GALSU|ARADU|PSEHS|EXIGL|9EUGL|PHYPR|BOMIM|ASPPS|RHOPR|XYLHT|PTEVA|CALVF|AMBTC|FRAOC|RHIZD|COFAR|HYPJR|GONPJ|TRAC3|9MICR|BYSSN|SPRLO|ZOONE|MONDO|9LECA|PENRF|KALBG|SYNRA|PELSI|METCM|MONRO|PLAVN|ASPRC|SPOS1|ASPFA|ASPC2|ASPN1|SPOSC|TALEM|PNEJ7|PNEC8|9AMPH|SCLBF|9HEMI|9TELE|XYLBA|ASPNB|ASPVC|ASPEC|ASPLB|ASPHC|MARPO|PYRGI|MOLSC|ASPNO|ANOCL|FISSO|BRADI|THEEQ|TRAPU|LEPPY|FOLCA|BETSP|BLOB1|THRPL|9SCAR|NEOAA|ECHNA|BACLA|NESNO|BEABA|DUFNO|FUSLA|JATCU|SALFA|SERLL|TRYB2|DACPD|CARSF|9GRUI|LEPDC|EGRGA|NEMA1|FUSMA|9LAMI|ATHCN|AEGTS|OOCBI|AJECN|9POAL|PETAA|COCAP|PORTR|FOMSC|EXOME|CRYNJ|LARCR|AQUCA|AYTFU|COCP7|9TRYP|AQUCH|AGRPL|LOTGI|MYODS|PUNGR|EMENI|GIBZE|PERMB|CRYNH|CANAL|USTMA|CRYHO|COPC7|PYRO7|CYNSE|RHIO9|COCIM|TUPCH|STRHB|TERCA|GEOSA|BYSSP|PSEPJ|OPHUN|CITSI|PENEN|VERDA|BACDO|PROLT|CHOCR|PORUM|DANPL|CYAM1|ANOCA|YARLI|DEBHA|EREGS|ENCCU|TALIS|ZEUCU|CYPVA|ECTSI|KLULC|PHLPP|HELAM|URSMA|NEOSC|VOMUR|CHACN|CRAGI|HYAAZ|ENTH1|PICGU|CANTT|SYMMI|ZOSMR|MICCC|GOSAR|GOSRA|VITVI|HANUV|9PASE|DROBS|DROKI|ANOME|ANOST|BOMTE|OPIHO|BOBOX|VICPA|CHLRE|OTOGA|VOLCA|CHAGB|CLAL4|ORYME|APHGL|AUXPR|CHLSO|TAKRU|BALAS|PANHP|TETTS|CAERE|PLACU|WESOR|9PASS|PHANO|PHYPA|PICST|TETUR|NEOBR|ACIJB|FUSOX|ASPFU|GONPE|NEOFI|PURLI|BOTFB|ASPFN|GIBM7|ZYMTI|UNCRE|COLAP|ASPTN|ASPCL|STRRB|PAPSO|PARAD|CALUR|CRYPI|TRYCC|9CRUS|BETVV|STOCA|CYBFA|FUSPO|TIELA|PELCR|PLAF7|GOSHI|THECC|CUCME|CUCSA|CUCMA|CUCMO|NEUCR|MOMCH|CRYGW|POPTR|9MUSC|KRYMA|ARATH|SURSU|ENTDS|ENTIV|GAVST|BRANA|BRACM|RAPSA|AOTNA|PLABS|MALDO|PRUDU|PRUPE|OCTBM|CEPFO|LODEL|PROCO|ARAHY|CAJCA|CICAR|PSEFD|SOYBN|GLYSO|PHACI|ALLSI|LUPAN|MEDTR|PHAVU|TRISU|ENHLU|PHAAN|VIGRR|VIGUN|SAIBB|MANES|RICCO|ORYSJ|HYPMA|AMPQE|POMCA|SCHJY|PENIT|PHYIT|CAPAN|STEMI|SOLLC|NICSY|TOBAC|ASPCN|SOLTU|HYPVG|ANOAO|SERDU|ERYGU|SESIN|PUCGT|9ACAR|CAMFR|LEIBR|PRUAV|ZYGMR|HELAN|PERM5|LACSA|ASPNC|PYGNA|MALGO|PYRTR|FUSO4|GIBNY|TRYRA|HYPJQ|ANODA|ICTTR|POPAL|BISBB|OSTLU|VANPO|MONAL|AURAN|CRYMR|STRCA|NEOLC|TALSN|TALMQ|NELNU|CAMSI|AJECG|HYPAI|NEOVI|ORYBR|NEMVE|ASPCI|SETIT|SETVI|SORBI|WHEAT|TRIUA|MAIZE|ANACO|THETB|RETFI|POCDA|ASPOF|ARMGA|ARMOS|PLAHL|BLAHN|PHYNI|OREAU|ENTBH|ABSGL|SCHOY|LACBS|PENFR|POEFO|ORCCI|GEOFO|PICKU|PICPA|NICAT|YARLL|LACFM|ZYGRO|CANAR|VERDV|PENRW|SPOSA|DEKBR|PARBA|PARBD|DIAVI|CHAVO|STYPI|ARAAL|ASPNG|PENPA|TOXGM|NECAM|ASPOR|NEUT8|JUGRE|9EIME|CASCN|NEUCS|PODAN|ELAGV|SARSC|UNCNE|VERA1|AUSLI|RHOTO|SCOMX|LENED|ARTGP|EURHL|DIDRA|BLUG1|CANGB|DIURU|GIBZA|CHLVA|ARTOC|MONPE|TRIHA|TRIRU|PHATC|9AVES|YEAST|LACTC|BLAGS|TRIRC|ALTAL|POSPM|GRIFR|PSEDA|PYCCI|MICPC|ASHAC|LEIDO|COTGO|LEIIN|9LABR|LEPSE|9MAGN|LEITA|NEOCL|ASPCR|THET4|CANDC|APAVI|COLST|GIAIN|MERNU|COCSC|TRIPR|ENTHI|NAEGR|NAEFO|THETT|TREMS|SERL9|SCHCM|RHOGW|VAIC1|ALLM3|DICPU|PLAFA|EIMAC|EIMTE|PLABA|PLAGA|PLAKH|PLARE|PLAVI|PLAFR|PLAMA|PLAYE|BABBI|THEAN|9GLOM|CANTC|MYOLU|RHIFE|STYLE|CAPO3|9CILI|TAEGU|AGABU|GIAIB|FICAL|CYNCS|PENNA|ASPC5|CHLSB|HYDVU|DINQU|HARSA|ACTTE|LYNCA|RHIBE|RHIRO|SCHMA|NOMLE|SCHHA|SPAPN|9TREM|ECHGR|ANOFN|CAEBR|CAEEL|BRUMA|PUCT1|TREOI|TRISP|HELRO|ANATE|PODMU|KOMPG|GAET3|MAGP6|COLGM|SPIPD|TRIT1|PHACS|BIOGL|SCHCR|BEAB2|METAQ|METRA|GROCL|TUBMM|MIZYE|PSED2|GIAIA|FUSOF|FUSV7|TRIVH|ARTBC|PAPXU|PAXIN|COCH4|SCLS1|COCSN|DURZI|DAPPU|PENMO|PENVA|PACTA|GLOTA|WALMC|EXST2|DOTSN|LIPST|LASNI|TRYB9|TIGCA|USTV1|WICAA|BATDJ|GALM3|HEBCY|ASPA1|FONAL|SPHMS|RHIMP|IXOSC|DERPT|SAPPC|EURMA|PENDC|SAICN|LOCMI|ACYPI|OSTTA|SITOR|PHOPY|TRICA|BOMMO|BOMMA|SPOFR|TRINI|EUCGR|GALME|AEDAE|AEDAL|ANOGA|ANOAL|ANOAR|BAUPA|CULQU|9CETA|LUTLO|LEPSM|LOALO|CERCA|DROAN|DROER|DROGR|DROHY|DROLE|DROMA|DROME|DROMO|DRONA|DROPE|DROSE|DROSI|DROVI|DROYA|DROWI|EUTSA|DROGU|DROAB|DICSQ|MUSDO|LUCCU|GLOAU|PUNST|CONPW|WOLCO|PHLG1|ROSCH|RHIID|HETIT|MELLP|MUCCL|ANOSI|BODSA|SINGR|ARTOA|LINUN|CHATD|COLHI|PHYPN|PAPMA|PHYB8|COERN|MIXOS|PILCF|LYTVA|STRPU|ASPBC|ROSNE|DENPD|SORMK|CIOIN|BRAFL|BRABE|PLAGO|PETMA|CALMI|LATCH|ACIRT|LEPOC|DAUCS|CLUHA|DANRE|CARAU|CONC2|ASTMX|ICTPU|ELEEL|ESOLU|ONCMY|SALSA|SALTR|FUNHE|POERE|XIPMA|ORYLA|AMPOC|ORENI|HAPBU|ASTCA|PERFV|PERFL|SPAAU|LATCA|ARALL|9BRAS|GYMAC|XENLA|XENTR|PSEA2|ALLMI|TRYCR|CORBR|PLARL|CITCL|HAPC1|AMORE|EXODN|PYRTT|PSETE|THEOR|PISTI|OGAPD|ENCIT|SELML|ANAPL|FUKDA|COLLI|9CHIR|HALAL|CHICK|GUITC|PHACC|MELGA|OIDMZ|CERS8|PHACA|APTFO|PYGAD|CALAN|ORNAN|LEIMU|COCC2|COCMI|BIPV3|SARHA|ERECY|PENO1|SERVB|PSICY|SERL3|ERIEU|PTEAL|DESRO|HYPSF|AMAMK|SALR5|CALJA|VAVCU|PANGU|SAPAP|CERAT|MACFA|MACMU|MACNE|PAPAN|MANLE|GORGO|PANPA|PANTR|PONAB|HUMAN|VULVU|URSAM|AILME|MUSPF|FELCA|PUMCO|ZALCA|ODORO|LEPWE|TURTR|DELLE|PHYMC|LOXAF|HORSE|9ROSA|KOMPC|PIG|CORMM|CAMDR|CYBJN|LEPMJ|ODOVR|ROZAC|SPHS4|BOVIN|BOSIN|CAPHI|VITCO|SHEEP|RABIT|MARMO|SPORE|	899	8736	DIPOR;CRIGR;MESAU;MOUSE;CAVPO;HETGA;9NEOP;DRYPU;LIPVE;TRIMA;ZOONE;PELSI;EGRGA;OOCBI;EMENI;ANOCA;YARLI;URSMA;VOMUR;OPIHO;CHLRE;OTOGA;TAKRU;PHYPA;PLAF7;NEUCR;ARATH;AOTNA;PROCO;ARAHY;ALLSI;SAIBB;SERDU;ANODA;ICTTR;WHEAT;MAIZE;YEAST;MYOLU;TAEGU;CHLSB;HARSA;RHIBE;NOMLE;PAPXU;DAPPU;TRICA;BOMMO;DROME;LUCCU;ONCMY;SALSA;XENLA;XENTR;ALLMI;ANAPL;FUKDA;COLLI;MELGA;APTFO;CALAN;ORNAN;ERIEU;PTEAL;CALJA;CERAT;MACFA;MACMU;PAPAN;MANLE;GORGO;PANPA;PANTR;PONAB;AILME;MUSPF;FELCA;ODORO;LEPWE;TURTR;DELLE;PHYMC;LOXAF;HORSE;PIG;BOVIN;CAPHI;SHEEP;RABIT;	89	92.9	91.8	96	94.4	100	71.4	100	40	75	100	80	100
A6NDB9-S260	A6NDB9	S260	S	260	GDRKGAGsLELPAWV	29.8	34.2	46	83.3	0	0	0	0	8.33	0	20	0	70	25	ERIEU;ONCMY;MELGA;TURTR;MOUSE;CRIGR;MESAU;ICTTR;HETGA;NOMLE;RHIBE;CHLSB;MANLE;PAPAN;CERAT;MACFA;MACMU;GORGO;PONAB;PANTR;PANPA;CALJA;AOTNA;SAIBB;TRIMA;	Western European hedgehog;Rainbow trout;Wild turkey;Atlantic bottle-nosed dolphin;Mouse;Chinese hamster;Golden hamster;Thirteen-lined ground squirrel;Naked mole rat;Northern white-cheeked gibbon;Black snub-nosed monkey;Green monkey;Drill;Olive baboon;Sooty mangabey;Crab-eating macaque;Rhesus macaque;Western lowland gorilla;Sumatran orangutan;Chimpanzee;Pygmy chimpanzee;White-tufted-ear marmoset;Ma's night monkey;Bolivian squirrel monkey;Caribbean manatee;	Erinaceus europaeus;Oncorhynchus mykiss;Meleagris gallopavo;Tursiops truncatus;Mus musculus;Cricetulus griseus;Mesocricetus auratus;Ictidomys tridecemlineatus;Heterocephalus glaber;Nomascus leucogenys;Rhinopithecus bieti;Chlorocebus sabaeus;Mandrillus leucophaeus;Papio anubis;Cercocebus atys;Macaca fascicularis;Macaca mulatta;Gorilla gorilla gorilla;Pongo abelii;Pan troglodytes;Pan paniscus;Callithrix jacchus;Aotus nancymaae;Saimiri boliviensis boliviensis;Trichechus manatus;	-	-	-	G	L	594	596	42.9	21.4	0.712	Disordered	PRPK	Q96S44	TP53RK	ENSG00000172315	99.44	TP53 regulating kinase [Source:HGNC Symbol;Acc:HGNC:16197]	2.7.11.1	121617at2759	9PEZI|DIPOR|EDHAE|KLUMD|MESAU|MUSCR|MOUSE|9FUNG|RAT|CAVPO|OCTDE|9EURO|TRIAD|FUSPC|ASPVE|9AGAM|9SAUR|TILAU|DRORH|9HYPO|PENBI|AURPU|AURSE|CAMFO|OPEBR|NOTFU|KLENI|TRYVY|EPING|9NEOP|9TREE|9BASI|HIBSY|NAUCC|9CICH|TRYCI|ASPKA|PNEMU|NAUDC|TETBL|TETPH|KAZAF|KAZNA|9SACH|MARBU|ASPWE|9AGAR|ENTNP|PYROM|9APHY|ZASCE|SACEU|METAS|CORFA|METRR|CORDF|9ROSI|9ASPA|HIPCM|NANGC|9HELO|GRENI|BICAN|SERID|CLAP2|GLAL2|PLACD|APHAT|MACPH|RHOT1|BABMR|CANO9|PLEOS|ASPLC|9EUKA|HYAVF|9PLEO|PSEA3|SAPDV|HORWE|USTVR|ASPGL|SACAR|TOLOC|CONA1|9CRYT|PEND2|PEND1|9SPIT|GEOCN|COLSU|ENCRO|TRIAS|LIPVE|9STRA|PEDHC|COLOR|COLFN|DIACI|TRIAC|MUCC1|CERBT|FUSPR|PESFW|MALS4|9ASCO|AMPAM|9APIC|COLGC|CANMX|ACACF|OPHP1|ENDPU|BLUGR|STRMM|TRIMA|METMF|ZYMTR|GIBF5|STACB|STAC4|DACHA|PHAM7|BOTPV|EUTLA|9CHLO|ATTCE|CRYGA|BLAHO|WALI9|GALSU|ARADU|PSEHS|EXIGL|9EUGL|PHYPR|ASPPS|RHOPR|XYLHT|PTEVA|CALVF|FRAOC|RHIZD|COFAR|HYPJR|GONPJ|TRAC3|9MICR|BYSSN|SPRLO|ZOONE|MONDO|PENRF|KALBG|SYNRA|METCM|MONRO|PLAVN|ASPRC|SPOS1|ASPFA|ASPN1|9DIPT|SPOSC|TALEM|PNEJ7|PNEC8|9AMPH|SCLBF|9HEMI|9HYME|9TELE|XYLBA|ASPNB|ASPVC|ASPEC|ASPLB|ASPHC|MARPO|MOLSC|ASPNO|FISSO|THEEQ|TRAPU|LEPPY|BLOB1|THRPL|NEOAA|BACLA|BEABA|DUFNO|FUSLA|JATCU|SALFA|TRYB2|DACPD|CARSF|NEMA1|FUSMA|9LAMI|AEGTS|OOCBI|AJECN|PETAA|COCAP|FOMSC|EXOME|LARCR|AYTFU|COCP7|9TRYP|AGRPL|PUNGR|EMENI|GIBZE|PERMB|CRYNH|CANAL|USTMA|COPC7|PYRO7|COCIM|STRHB|TERCA|GEOSA|PSEPJ|OPHUN|CITSI|PENEN|BACDO|PROLT|PORUM|CYAM1|CRYNB|YARLI|DEBHA|EREGS|ENCCU|TALIS|ECTSI|PHLPP|HELAM|NEOSC|VOMUR|CHACN|CRAGI|PICGU|CANTT|ZOSMR|MICCC|GOSAR|GOSRA|HANUV|DROBS|DROKI|ANOME|BOBOX|VICPA|CHLRE|OTOGA|VOLCA|CHAGB|CLAL4|AUXPR|CHLSO|TAKRU|BALAS|PANHP|TETTS|CAERE|PLACU|WESOR|9PASS|PHANO|PHYPA|PICST|TETUR|ACIJB|FUSOX|ASPFU|GONPE|NEOFI|PURLI|BOTFB|ASPFN|GIBM7|ZYMTI|UNCRE|ASPCL|STRRB|PARAD|CALUR|CRYPI|TRYCC|9CRUS|CYBFA|TIELA|PLAF7|THECC|CUCME|CUCSA|CUCMA|CUCMO|NEUCR|MOMCH|CRYGW|POPTR|KRYMA|ARATH|ENTDS|ENTIV|RAPSA|AOTNA|PLABS|OCTBM|CEPFO|LODEL|PROCO|ARAHY|CAJCA|CICAR|PSEFD|SOYBN|GLYSO|PHACI|ALLSI|LUPAN|MEDTR|PHAVU|TRISU|ENHLU|PHAAN|VIGRR|VIGUN|SAIBB|MANES|RICCO|AMPQE|POMCA|SCHJY|PHYIT|CAPAN|STEMI|SOLLC|NICSY|TOBAC|ASPCN|SOLTU|HYPVG|ANOAO|SERDU|ERYGU|SESIN|PUCGT|9ACAR|PRUAV|ZYGMR|HELAN|LACSA|MALGO|PYRTR|FUSO4|GIBNY|TRYRA|HYPJQ|ANODA|ICTTR|POPAL|BISBB|OSTLU|VANPO|MONAL|AURAN|CRYMR|NEOLC|TALSN|TALMQ|NELNU|AJECG|HYPAI|NEMVE|ASPCI|SETVI|MAIZE|ANACO|THETB|RETFI|ARMGA|ARMOS|PLAHL|BLAHN|PHYNI|OREAU|ENTBH|ABSGL|SCHOY|LACBS|PENFR|ORCCI|GEOFO|PICKU|PICPA|NICAT|YARLL|LACFM|VERDV|PENRW|SPOSA|DEKBR|PARBA|PARBD|DIAVI|PENPA|TOXGM|NECAM|ASPOR|NEUT8|JUGRE|CASCN|NEUCS|PODAN|ELAGV|UNCNE|VERA1|AUSLI|RHOTO|SCOMX|ARTGP|DIDRA|BLUG1|CANGB|DIURU|GIBZA|CHLVA|ARTOC|MONPE|TRIHA|PHATC|YEAST|LACTC|BLAGS|TRIRC|ALTAL|MICPC|ASHAC|LEIDO|COTGO|LEIIN|LEPSE|9MAGN|LEITA|NEOCL|ASPCR|THET4|CANDC|COCSC|ENTHI|NAEGR|NAEFO|THETT|SERL9|SCHCM|RHOGW|VAIC1|ALLM3|EIMAC|PLABA|PLAGA|PLAKH|PLARE|PLAVI|PLAFR|PLAMA|PLAYE|BABBI|THEAN|9GLOM|CANTC|MYOLU|RHIFE|STYLE|9CILI|TAEGU|CYNCS|PENNA|ASPC5|CHLSB|DINQU|ACTTE|LYNCA|RHIBE|RHIRO|NOMLE|SCHHA|SPAPN|9TREM|ECHGR|CAEBR|CAEEL|BRUMA|PUCT1|TREOI|HELRO|KOMPG|GAET3|MAGP6|COLGM|SPIPD|TRIT1|BIOGL|SCHCR|BEAB2|METAQ|METRA|GROCL|TUBMM|PSED2|FUSOF|FUSV7|TRIVH|ARTBC|COCH4|SCLS1|COCSN|DURZI|PACTA|GLOTA|WALMC|EXST2|DOTSN|LIPST|TRYB9|TIGCA|USTV1|WICAA|BATDJ|GALM3|HEBCY|ASPA1|FONAL|SPHMS|IXOSC|DERPT|SAPPC|EURMA|OSTTA|SITOR|PHOPY|TRICA|BOMMA|TRINI|EUCGR|GALME|AEDAE|ANOGA|ANOAR|CULQU|9CETA|LUTLO|LEPSM|LOALO|DROAN|DROER|DROGR|DROHY|DROLE|DROMA|DROME|DROMO|DRONA|DROPE|DROSE|DROSI|DROVI|DROYA|DROWI|EUTSA|DROGU|DROAB|DICSQ|MUSDO|GLOAU|CONPW|WOLCO|PHLG1|ROSCH|RHIID|HETIT|MELLP|MUCCL|BODSA|SINGR|ARTOA|LINUN|CHATD|COLHI|PHYPN|PAPMA|PHYB8|COERN|MIXOS|PILCF|ASPBC|ROSNE|DENPD|SORMK|BRAFL|BRABE|PLAGO|CALMI|ACIRT|CLUHA|DANRE|CARAU|CONC2|ASTMX|ICTPU|ESOLU|SALSA|SALTR|XIPMA|ORYLA|AMPOC|ORENI|HAPBU|PERFL|SPAAU|LATCA|ARALL|9BRAS|GYMAC|XENLA|XENTR|PLARL|CITCL|HAPC1|AMORE|EXODN|PYRTT|THEOR|PISTI|OGAPD|ENCIT|SELML|9EIME|9CHIR|GUITC|OIDMZ|CERS8|ORNAN|LEIMU|COCC2|COCMI|BIPV3|ERECY|PENO1|SERVB|PSICY|SERL3|ERIEU|PTEAL|HYPSF|AMAMK|SALR5|VAVCU|PANGU|SAPAP|CERAT|MACFA|MACMU|MACNE|PAPAN|GORGO|PANPA|PANTR|PONAB|HUMAN|VULVU|URSAM|FELCA|PUMCO|ZALCA|ODORO|LEPWE|TURTR|DELLE|PHYMC|HORSE|KOMPC|PIG|CORMM|CAMDR|CYBJN|ODOVR|ROZAC|BOVIN|BOSIN|CAPHI|VITCO|SHEEP|SPORE|	701	1100	DIPOR;MESAU;MOUSE;CAVPO;9NEOP;LIPVE;TRIMA;ZOONE;OOCBI;EMENI;YARLI;VOMUR;CHLRE;OTOGA;TAKRU;PHYPA;PLAF7;NEUCR;ARATH;AOTNA;PROCO;ARAHY;ALLSI;SAIBB;SERDU;ANODA;ICTTR;MAIZE;YEAST;MYOLU;TAEGU;CHLSB;RHIBE;NOMLE;TRICA;DROME;SALSA;XENLA;XENTR;ORNAN;ERIEU;PTEAL;CERAT;MACFA;MACMU;PAPAN;GORGO;PANPA;PANTR;PONAB;FELCA;ODORO;LEPWE;TURTR;DELLE;PHYMC;HORSE;PIG;BOVIN;CAPHI;SHEEP;	61	60.7	61.6	76	83.3	54.5	57.1	100	40	8.33	25	60	100
A6NDB9-S375	A6NDB9	S375	S	375	GRERGDEsPLGAEGA	35.7	41.1	60	83.3	0	0	0	0	0	0	0	0	70	30	PTEAL;PHYMC;DELLE;LIPVE;SHEEP;BOVIN;CAPHI;PIG;MYOLU;CANLF;NOMLE;RHIBE;CHLSB;MANLE;PAPAN;CERAT;MACFA;MACMU;GORGO;PONAB;PANTR;PANPA;CALJA;AOTNA;SAIBB;FELCA;AILME;URSMA;MUSPF;ODORO;	Black flying fox;Sperm whale;Beluga whale;Yangtze river dolphin;Sheep;Bovine;Goat;Pig;Little brown bat;Dog;Northern white-cheeked gibbon;Black snub-nosed monkey;Green monkey;Drill;Olive baboon;Sooty mangabey;Crab-eating macaque;Rhesus macaque;Western lowland gorilla;Sumatran orangutan;Chimpanzee;Pygmy chimpanzee;White-tufted-ear marmoset;Ma's night monkey;Bolivian squirrel monkey;Cat;Giant panda;Polar bear;European domestic ferret;Pacific walrus;	Pteropus alecto;Physeter macrocephalus;Delphinapterus leucas;Lipotes vexillifer;Ovis aries;Bos taurus;Capra hircus;Sus scrofa;Myotis lucifugus;Canis lupus familiaris;Nomascus leucogenys;Rhinopithecus bieti;Chlorocebus sabaeus;Mandrillus leucophaeus;Papio anubis;Cercocebus atys;Macaca fascicularis;Macaca mulatta;Gorilla gorilla gorilla;Pongo abelii;Pan troglodytes;Pan paniscus;Callithrix jacchus;Aotus nancymaae;Saimiri boliviensis boliviensis;Felis catus;Ailuropoda melanoleuca;Ursus maritimus;Mustela putorius furo;Odobenus rosmarus divergens;	-	-	-	E	P	920	928	65.7	45.7	0.954	Disordered	PRP4	Q13523	PRPF4B	ENSG00000112739	98.01	pre-mRNA processing factor 4B [Source:HGNC Symbol;Acc:HGNC:17346]	-	232702at2759	9PEZI|DIPOR|CRIGR|MESAU|BALRE|MUSCR|MOUSE|9FUNG|RAT|CAVPO|OCTDE|9EURO|TRIAD|FUSPC|ASPVE|9AGAM|9SAUR|TILAU|9HYME|DRORH|9HYPO|PENBI|AURPU|AURSE|OPEBR|NOTFU|KLENI|EPING|9NEOP|9TREE|9BASI|ASPKA|PNEMU|MARBU|ASPWE|9AGAR|ENTNP|PYROM|9APHY|ZASCE|METAS|CORFA|METRR|CORDF|9ROSI|9ASPA|FUSC4|HIPCM|BRAOL|9HELO|GRENI|BICAN|SERID|CLAP2|GLAL2|PLACD|9DIPT|MACPH|RHOT1|BABMR|PLEOS|ASPLC|9EUKA|HYAVF|9PLEO|PSEA3|HORWE|9CHLO|ASPGL|TOLOC|CONA1|9ALVE|VITBC|9CRYT|PEND2|PEND1|9SPIT|COLSU|TRIAS|LIPVE|NEOID|PEDHC|COLFN|PARBR|DIACI|TRIAC|MUCC1|CERBT|FUSPR|PESFW|9APIC|ENDPU|BLUGR|STRMM|TRIMA|METMF|ZYMTR|GIBF5|STACB|STAC4|DACHA|PHAM7|BOTPV|EUTLA|ATTCE|CRYGA|WALI9|GALSU|ARADU|PSEHS|EXIGL|BOMIM|ASPPS|RHOPR|XYLHT|PTEVA|CALVF|AMBTC|FRAOC|RHIZD|COFAR|HYPJR|GONPJ|TRAC3|BYSSN|9LECA|PENRF|KALBG|SYNRA|METCM|MONRO|PLAVN|ASPRC|SPOS1|ASPFA|ASPC2|ASPN1|SPOSC|TALEM|PNEJ7|PNEC8|9AMPH|SCLBF|9TELE|XYLBA|ASPNB|ASPVC|ASPEC|ASPLB|ASPHC|MARPO|PYRGI|9MICR|MOLSC|ASPNO|BRADI|THEEQ|TRAPU|FOLCA|BETSP|BLOB1|THRPL|NEOAA|ECHNA|BEABA|FUSLA|JATCU|SALFA|SERLL|DACPD|CARSF|FUSMA|AEGTS|OOCBI|AJECN|9POAL|PETAA|COCAP|FOMSC|EXOME|CRYNJ|AQUCA|AYTFU|COCP7|AQUCH|AGRPL|LOTGI|PUNGR|EMENI|PERMB|CRYNH|USTMA|COPC7|PYRO7|RHIO9|COCIM|STRHB|TERCA|GEOSA|BYSSP|PSEPJ|OPHUN|PENEN|BACDO|PROLT|DANPL|ANTCR|ANOCA|TALIS|ZEUCU|CYPVA|ECTSI|PHLPP|URSMA|NEOSC|VOMUR|CHACN|SYMMI|ZOSMR|GOSRA|VITVI|DROKI|ANOST|9CICH|BOBOX|VICPA|CHLRE|CHAGB|TAKRU|BALAS|PANHP|TETTS|CAERE|PLACU|WESOR|9PASS|PHANO|PHYPA|TETUR|ACIJB|FUSOX|ASPFU|GONPE|NEOFI|PURLI|BOTFB|ASPFN|GIBM7|ZYMTI|UNCRE|COLAP|ASPTN|ASPCL|STRRB|PAPSO|PARAD|CALUR|CRYPI|STOCA|FUSPO|TIELA|PLAF7|GOSHI|CUCME|CUCMA|CUCMO|NEUCR|MOMCH|CRYGW|POPTR|9MUSC|KRYMA|ARATH|SURSU|ENTDS|ENTIV|GAVST|RAPSA|PLABS|PRUDU|PRUPE|OCTBM|CEPFO|CICAR|PSEFD|SOYBN|PHACI|ALLSI|LUPAN|PHAVU|TRISU|ENHLU|PHAAN|VIGRR|VIGUN|SAIBB|ORYSJ|SCHJY|PENIT|CAPAN|STEMI|SOLLC|NICSY|TOBAC|ASPCN|SOLTU|HYPVG|ANOAO|SERDU|ERYGU|SESIN|PUCGT|9ACAR|PRUAV|PERM5|LACSA|PYGNA|MALGO|PYRTR|FUSO4|GIBNY|9LAMI|HYPJQ|ANODA|ICTTR|BISBB|CRYMR|NEOLC|TALSN|TALMQ|NELNU|AJECG|HYPAI|ORYBR|ASPCI|SETIT|SETVI|SORBI|WHEAT|MAIZE|ANACO|RETFI|ARMGA|ARMOS|ABSGL|SCHOY|LACBS|PENFR|POEFO|ORCCI|GEOFO|VERDV|PENRW|SPOSA|PARBA|PARBD|DIAVI|ARAAL|PENPA|TOXGM|NECAM|ASPOR|NEUT8|JUGRE|9EIME|NEUCS|PODAN|ELAGV|SARSC|UNCNE|VERA1|AUSLI|RHOTO|SCOMX|ARTGP|EURHL|DIDRA|BLUG1|ARTOC|MONPE|TRIHA|TRIRU|BLAGS|TRIRC|ALTAL|GRIFR|PSEDA|PYCCI|COTGO|9LABR|9MAGN|NEOCL|ASPCR|THET4|APAVI|ENTHI|THETT|SERL9|SCHCM|RHOGW|ALLM3|DICPU|PLAFA|EIMAC|EIMMA|PLABA|PLAGA|PLAKH|PLARE|PLAVI|PLAFR|PLAMA|PLAYE|BABBI|THEAN|9GLOM|STYLE|9CILI|TAEGU|AGABU|FICAL|PENNA|ASPC5|CHLSB|DINQU|HARSA|ACTTE|LYNCA|RHIBE|RHIRO|NOMLE|SCHHA|9TREM|ECHGR|ANOFN|CAEBR|CAEEL|BRUMA|PUCT1|TREOI|HELRO|ANATE|PODMU|GAET3|MAGP6|COLGM|SPIPD|TRIT1|PHACS|BIOGL|SCHCR|BEAB2|METAQ|METRA|GROCL|TUBMM|MIZYE|PSED2|FUSV7|TRIVH|ARTBC|PAXIN|COCH4|SCLS1|COCSN|DURZI|GLOTA|EXST2|DOTSN|LASNI|USTV1|BATDJ|GALM3|HEBCY|ASPA1|FONAL|SPHMS|DERPT|EURMA|PENDC|SAICN|SITOR|PHOPY|TRICA|BOMMA|TRINI|GALME|AEDAE|ANOGA|ANOAL|BAUPA|CULQU|9CETA|LUTLO|LOALO|DROAN|DROER|DROHY|DROLE|DROMA|DROME|DROMO|DRONA|DROPE|DROSE|DROSI|DROVI|DROYA|DROGU|DROAB|DICSQ|MUSDO|GLOAU|CONPW|WOLCO|PHLG1|RHIID|HETIT|MELLP|MUCCL|SINGR|ARTOA|LINUN|CHATD|COLHI|PHYB8|COERN|PILCF|ASPBC|ROSNE|SORMK|CIOIN|BRABE|PLAGO|CALMI|LATCH|LEPOC|DAUCS|CLUHA|DANRE|CARAU|CONC2|ASTMX|ICTPU|ESOLU|ONCMY|SALSA|SALTR|XIPMA|ORYLA|AMPOC|ORENI|HAPBU|ASTCA|PERFV|PERFL|SPAAU|9BRAS|GYMAC|XENLA|PSEA2|PLARL|CITCL|HAPC1|AMORE|EXODN|PYRTT|PSETE|THEOR|PISTI|SELML|COLLI|9CHIR|PHACC|OIDMZ|CERS8|ORNAN|COCC2|COCMI|BIPV3|SARHA|PENO1|SERVB|PSICY|SERL3|ERIEU|PTEAL|HYPSF|AMAMK|SALR5|CALJA|PANGU|SAPAP|CERAT|MACMU|MACNE|MANLE|GORGO|PANPA|PANTR|PONAB|HUMAN|VULVU|URSAM|MUSPF|FELCA|PUMCO|ZALCA|ODORO|LEPWE|TURTR|DELLE|PHYMC|HORSE|9ROSA|CORMM|LEPMJ|ODOVR|ROZAC|SPHS4|BOSIN|CAPHI|SHEEP|MARMO|SPORE|	625	1062	DIPOR;CRIGR;MESAU;MOUSE;CAVPO;9NEOP;LIPVE;TRIMA;OOCBI;EMENI;ANOCA;URSMA;VOMUR;CHLRE;TAKRU;PHYPA;PLAF7;NEUCR;ARATH;ALLSI;SAIBB;SERDU;ANODA;ICTTR;WHEAT;MAIZE;TAEGU;CHLSB;HARSA;RHIBE;NOMLE;TRICA;DROME;ONCMY;SALSA;XENLA;COLLI;ORNAN;ERIEU;PTEAL;CALJA;CERAT;MACMU;MANLE;GORGO;PANPA;PANTR;PONAB;MUSPF;FELCA;ODORO;LEPWE;TURTR;DELLE;PHYMC;HORSE;CAPHI;SHEEP;	58	59.5	60.3	70	66.7	54.5	57.1	50	40	16.7	50	80	50
A6NDB9-S420	A6NDB9	S420	S	420	GRDEAEMsPVVERKG	38.1	43.8	58	83.3	0	0	0	0	0	25	0	100	70	32	PELSI;TURTR;HORSE;PTEAL;OTOGA;DELLE;LIPVE;SHEEP;BOVIN;CAPHI;PIG;NOMLE;RHIBE;CHLSB;MANLE;PAPAN;CERAT;MACFA;MACMU;GORGO;PONAB;PANTR;PANPA;AOTNA;SAIBB;FELCA;AILME;URSMA;MUSPF;ODORO;XENLA;XENTR;	Chinese softshell turtle;Atlantic bottle-nosed dolphin;Horse;Black flying fox;Small-eared galago;Beluga whale;Yangtze river dolphin;Sheep;Bovine;Goat;Pig;Northern white-cheeked gibbon;Black snub-nosed monkey;Green monkey;Drill;Olive baboon;Sooty mangabey;Crab-eating macaque;Rhesus macaque;Western lowland gorilla;Sumatran orangutan;Chimpanzee;Pygmy chimpanzee;Ma's night monkey;Bolivian squirrel monkey;Cat;Giant panda;Polar bear;European domestic ferret;Pacific walrus;African clawed frog;Western clawed frog;	Pelodiscus sinensis;Tursiops truncatus;Equus caballus;Pteropus alecto;Otolemur garnettii;Delphinapterus leucas;Lipotes vexillifer;Ovis aries;Bos taurus;Capra hircus;Sus scrofa;Nomascus leucogenys;Rhinopithecus bieti;Chlorocebus sabaeus;Mandrillus leucophaeus;Papio anubis;Cercocebus atys;Macaca fascicularis;Macaca mulatta;Gorilla gorilla gorilla;Pongo abelii;Pan troglodytes;Pan paniscus;Aotus nancymaae;Saimiri boliviensis boliviensis;Felis catus;Ailuropoda melanoleuca;Ursus maritimus;Mustela putorius furo;Odobenus rosmarus divergens;Xenopus laevis;Xenopus tropicalis;	-	-	-	M	P	986	999	34.3	37.1	0.955	Disordered	GRK2	P25098	GRK2	ENSG00000173020	99.32	G protein-coupled receptor kinase 2 [Source:HGNC Symbol;Acc:HGNC:289]	-	3415459at2759	DIPOR|CRIGR|MESAU|MUSCR|MOUSE|RAT|CAVPO|OCTDE|HETGA|TRIAD|9SAUR|9HYME|DRORH|OPEBR|NOTFU|9CICH|BICAN|9DIPT|LIPVE|PEDHC|DIACI|STRMM|TRIMA|ATTCE|BOMIM|RHOPR|PTEVA|ZOONE|PELSI|9AMPH|9TELE|9EUKA|BETSP|THRPL|9SCAR|NEOAA|BACLA|CARSF|ATHCN|OOCBI|AYTFU|AQUCH|AGRPL|LOTGI|PERMB|CYNSE|STRHB|GEOSA|BACDO|ANOCA|ZEUCU|PHLPP|VOMUR|CHACN|9PASE|DROBS|DROKI|BOBOX|VICPA|BALAS|PANHP|CAERE|9PASS|TETUR|NEOBR|ACIJB|COLAP|STRRB|HELME|CALUR|STOCA|9MUSC|SURSU|AOTNA|PLABS|PROCO|PHACI|ALLSI|ENHLU|SAIBB|AMPQE|STEMI|ANOAO|9ACAR|PYGNA|ANODA|ICTTR|BISBB|MONAL|NEOLC|NEMVE|RETFI|POEFO|ORCCI|GEOFO|DIAVI|NECAM|CASCN|SARSC|AUSLI|RHIFE|CHLSB|DINQU|ACTTE|LYNCA|RHIRO|SCHHA|9TREM|ECHGR|ANOFN|CAEBR|CAEEL|BRUMA|HELRO|ANATE|BIOGL|LASNI|TIGCA|DERPT|EURMA|SITOR|BOMMA|TRINI|GALME|AEDAE|ANOGA|CULQU|LUTLO|LOALO|CERCA|DROAN|DROGR|DROHY|DROMA|DROME|DROMO|DROSE|DROSI|DROVI|DROYA|DROWI|DROGU|DROAB|MUSDO|GLOAU|APICE|SINGR|LINUN|PAPMA|BRABE|CLUHA|DANRE|CARAU|ASTMX|ICTPU|SALSA|POERE|XIPMA|ORYLA|AMPOC|ORENI|HAPBU|ASTCA|GYMAC|XENLA|CHEMY|ALLMI|PSETE|COLLI|9CHIR|ORNAN|ERIEU|DESRO|SALR5|CALJA|PANGU|SAPAP|CERAT|MACMU|MACNE|MANLE|PANPA|PANTR|PONAB|HUMAN|VULVU|MUSPF|FELCA|PUMCO|ZALCA|ODORO|LEPWE|TURTR|DELLE|PHYMC|LOXAF|HORSE|PIG|ODOVR|BOVIN|BOSIN|CAPHI|SHEEP|RABIT|MARMO|	205	357	DIPOR;CRIGR;MESAU;MOUSE;CAVPO;HETGA;LIPVE;TRIMA;ZOONE;PELSI;OOCBI;ANOCA;VOMUR;AOTNA;PROCO;ALLSI;SAIBB;ANODA;ICTTR;CHLSB;DROME;SALSA;XENLA;ALLMI;COLLI;ORNAN;ERIEU;CALJA;CERAT;MACMU;MANLE;PANPA;PANTR;PONAB;MUSPF;FELCA;ODORO;LEPWE;TURTR;DELLE;PHYMC;LOXAF;HORSE;PIG;BOVIN;CAPHI;SHEEP;RABIT;	48	57.1	60.3	74	61.1	36.4	0	0	0	8.33	100	20	50
A6NEL2-S271	A6NEL2	S271	S	271	EAATsRAsPPALLPG	32.1	37	52	61.1	0	0	0	0	0	0	0	50	80	27	XENTR;RABIT;VOMUR;MESAU;MOUSE;PTEAL;LEPWE;ODORO;ICTTR;OTOGA;HORSE;LIPVE;PHYMC;DELLE;TURTR;DIPOR;NOMLE;PANPA;PANTR;GORGO;CHLSB;PAPAN;CERAT;MANLE;MACMU;CALJA;TRIMA;	Western clawed frog;Rabbit;Common wombat;Golden hamster;Mouse;Black flying fox;Weddell seal;Pacific walrus;Thirteen-lined ground squirrel;Small-eared galago;Horse;Yangtze river dolphin;Sperm whale;Beluga whale;Atlantic bottle-nosed dolphin;Ord's kangaroo rat;Northern white-cheeked gibbon;Pygmy chimpanzee;Chimpanzee;Western lowland gorilla;Green monkey;Olive baboon;Sooty mangabey;Drill;Rhesus macaque;White-tufted-ear marmoset;Caribbean manatee;	Xenopus tropicalis;Oryctolagus cuniculus;Vombatus ursinus;Mesocricetus auratus;Mus musculus;Pteropus alecto;Leptonychotes weddellii;Odobenus rosmarus divergens;Ictidomys tridecemlineatus;Otolemur garnettii;Equus caballus;Lipotes vexillifer;Physeter macrocephalus;Delphinapterus leucas;Tursiops truncatus;Dipodomys ordii;Nomascus leucogenys;Pan paniscus;Pan troglodytes;Gorilla gorilla gorilla;Chlorocebus sabaeus;Papio anubis;Cercocebus atys;Mandrillus leucophaeus;Macaca mulatta;Callithrix jacchus;Trichechus manatus;	-	-	-	A	P	600	602	35	50	0.967	Disordered	HIPK4	Q8NE63	HIPK4	ENSG00000160396	94.65	homeodomain interacting protein kinase 4 [Source:HGNC Symbol;Acc:HGNC:19007]	-	3095114at2759	DIPOR|CRIGR|MESAU|MUSCR|MOUSE|RAT|CAVPO|OCTDE|HETGA|9SAUR|9HYME|DRORH|OPEBR|NOTFU|MYOBR|BICAN|9DIPT|LIPVE|PEDHC|DIACI|STRMM|TRIMA|ATTCE|BOMIM|PTEVA|FRAOC|MONDO|PELSI|9AMPH|9TELE|FOLCA|BETSP|THRPL|NEOAA|ECHNA|DUFNO|SALFA|SERLL|CARSF|ATHCN|OOCBI|LARCR|AYTFU|AQUCH|AGRPL|PERMB|CYNSE|TUPCH|STRHB|TERCA|GEOSA|BACDO|ANOCA|CYPVA|PHLPP|URSMA|NEOSC|VOMUR|CHACN|HYAAZ|9PASE|DROKI|BOMTE|9CICH|BOBOX|VICPA|OTOGA|ORYME|APHGL|TAKRU|BALAS|PANHP|9PASS|TETUR|NEOBR|ACIJB|COLAP|CALUR|STOCA|9MUSC|KRYMA|AOTNA|PROCO|PHACI|ALLSI|ENHLU|SAIBB|STEMI|ANOAO|SERDU|9ACAR|PYGNA|ANODA|ICTTR|BISBB|MONAL|OREAU|POEFO|ORCCI|GEOFO|DIAVI|CASCN|SARSC|AUSLI|COTGO|9LABR|MYOLU|RHIFE|TAEGU|FICAL|CHLSB|DINQU|LYNCA|RHIBE|RHIRO|NOMLE|ANATE|PODMU|LASNI|IXOSC|DERPT|EURMA|SITOR|PHOPY|BOMMA|TRINI|GALME|AEDAE|ANOGA|CULQU|9CETA|LUTLO|DROAN|DROER|DROHY|DROLE|DROMA|DROME|DROSI|DROVI|DROYA|DROAB|MUSDO|GLOAU|9HEMI|SINGR|LATCH|LEPOC|CLUHA|DANRE|CARAU|ASTMX|ICTPU|ESOLU|SALSA|SALTR|FUNHE|POERE|XIPMA|ORYLA|AMPOC|ORENI|HAPBU|ASTCA|PERFV|PERFL|SPAAU|LATCA|GYMAC|XENLA|XENTR|PSETE|ANAPL|FUKDA|COLLI|9CHIR|CHICK|PHACC|ORNAN|ERIEU|PTEAL|CALJA|PANGU|SAPAP|CERAT|MACFA|MACMU|MACNE|PAPAN|MANLE|GORGO|PANPA|PANTR|PONAB|HUMAN|CANLF|VULVU|URSAM|AILME|MUSPF|PUMCO|ZALCA|ODORO|LEPWE|TURTR|DELLE|PHYMC|LOXAF|HORSE|PIG|CAMDR|ODOVR|BOVIN|BOSIN|CAPHI|RABIT|MARMO|	217	828	DIPOR;CRIGR;MESAU;MOUSE;CAVPO;HETGA;LIPVE;TRIMA;PELSI;OOCBI;ANOCA;URSMA;VOMUR;OTOGA;TAKRU;AOTNA;PROCO;ALLSI;SAIBB;SERDU;ANODA;ICTTR;MYOLU;TAEGU;CHLSB;RHIBE;NOMLE;DROME;SALSA;XENLA;XENTR;ANAPL;FUKDA;COLLI;ORNAN;ERIEU;PTEAL;CALJA;CERAT;MACFA;MACMU;PAPAN;MANLE;GORGO;PANPA;PANTR;PONAB;CANLF;AILME;MUSPF;ODORO;LEPWE;TURTR;DELLE;PHYMC;LOXAF;HORSE;PIG;BOVIN;CAPHI;RABIT;	61	72.6	79.5	94	94.4	27.3	0	0	0	25	75	60	100
A6NER3-T40	A6NER3	T40	T	40	SDEVEPAtPEEGEPA	2.38	2.74	4	11.1	0	0	0	0	0	0	0	0	25	2	GORGO;RHIBE;	Western lowland gorilla;Black snub-nosed monkey;	Gorilla gorilla gorilla;Rhinopithecus bieti;	PF05831	[GAGE]	[1-111]	A	P	131	135	4	84	0.862	Disordered	-	-	-	-	-	-	-	-	-	-	-	-	-	0	0	0	0	0	0	0	0	0	0	0	0
A6NFI3-S10	A6NFI3	S10	S	10	ALHTTPDsPAAQLER	41.7	47.9	70	77.8	0	0	0	0	0	0	0	0	62	35	FUKDA;URSMA;PTEAL;VOMUR;ORNAN;HORSE;RHIBE;HETGA;MOUSE;CRIGR;MESAU;CAVPO;SHEEP;ICTTR;PROCO;PIG;BOVIN;CAPHI;OTOGA;MACFA;CHLSB;CERAT;PAPAN;MACMU;PANTR;PONAB;GORGO;CALJA;AOTNA;SAIBB;LIPVE;DELLE;PHYMC;ODORO;FELCA;	Damaraland mole rat;Polar bear;Black flying fox;Common wombat;Duckbill platypus;Horse;Black snub-nosed monkey;Naked mole rat;Mouse;Chinese hamster;Golden hamster;Guinea pig;Sheep;Thirteen-lined ground squirrel;Coquerel's sifaka;Pig;Bovine;Goat;Small-eared galago;Crab-eating macaque;Green monkey;Sooty mangabey;Olive baboon;Rhesus macaque;Chimpanzee;Sumatran orangutan;Western lowland gorilla;White-tufted-ear marmoset;Ma's night monkey;Bolivian squirrel monkey;Yangtze river dolphin;Beluga whale;Sperm whale;Pacific walrus;Cat;	Fukomys damarensis;Ursus maritimus;Pteropus alecto;Vombatus ursinus;Ornithorhynchus anatinus;Equus caballus;Rhinopithecus bieti;Heterocephalus glaber;Mus musculus;Cricetulus griseus;Mesocricetus auratus;Cavia porcellus;Ovis aries;Ictidomys tridecemlineatus;Propithecus coquereli;Sus scrofa;Bos taurus;Capra hircus;Otolemur garnettii;Macaca fascicularis;Chlorocebus sabaeus;Cercocebus atys;Papio anubis;Macaca mulatta;Pan troglodytes;Pongo abelii;Gorilla gorilla gorilla;Callithrix jacchus;Aotus nancymaae;Saimiri boliviensis boliviensis;Lipotes vexillifer;Delphinapterus leucas;Physeter macrocephalus;Odobenus rosmarus divergens;Felis catus;	-	-	-	D	P	499	501	56.5	61.3	1	Disordered	CDK19	Q9BWU1	CDK19	ENSG00000155111	98.78	cyclin dependent kinase 19 [Source:HGNC Symbol;Acc:HGNC:19338]	-	46620at2759	9PEZI|DIPOR|CRIGR|KLUMD|MESAU|MUSCR|MOUSE|9FUNG|RAT|CAVPO|OCTDE|9EURO|HETGA|TRIAD|FUSPC|ACREC|ASPVE|9AGAM|9SAUR|TILAU|DRORH|9HYPO|PENBI|AURPU|AURSE|CAMFO|OPEBR|NOTFU|KLENI|EPING|9NEOP|9TREE|9BASI|HIBSY|NAUCC|9CICH|NAUDC|TETBL|TETPH|KAZAF|KAZNA|9SACH|MARBU|ASPWE|9AGAR|PYROM|9APHY|ZASCE|SACEU|METAS|CORFA|METRR|CORDF|9ROSI|9ASPA|FUSC4|HIPCM|BRAOL|MYOBR|9HELO|BICAN|SERID|CLAP2|GLAL2|APHAT|9DIPT|HORVV|MACPH|RHOT1|SCLFO|CANO9|PLEOS|ASPLC|PARTP|HYAVF|9PLEO|PSEA3|SAPDV|HORWE|9CHLO|USTVR|ASPGL|SACAR|TOLOC|CONA1|PEND2|PEND1|GEOCN|COLSU|TRIAS|LIPVE|NEOID|9STRA|PEDHC|COLOR|DIACI|TRIAC|MUCC1|CERBT|FUSPR|PESFW|9ASCO|CANMX|OPHP1|ENDPU|BLUGR|STRMM|TRIMA|METMF|ZYMTR|GIBF5|STACB|STAC4|DACHA|PHAM7|BOTPV|EUTLA|ATTCE|CRYGA|BLAHO|WALI9|ARADU|PSEHS|EXIGL|PHYPR|BOMIM|ASPPS|RHOPR|XYLHT|PTEVA|CALVF|AMBTC|FRAOC|RHIZD|COFAR|HYPJR|GONPJ|TRAC3|BYSSN|MONDO|9LECA|PENRF|KALBG|SYNRA|METCM|MONRO|ASPRC|SPOS1|ASPFA|ASPC2|ASPN1|SPOSC|TALEM|9AMPH|SCLBF|9HYME|9TELE|XYLBA|ASPNB|ASPVC|ASPEC|ASPLB|ASPHC|MARPO|PYRGI|MOLSC|ASPNO|ANOCL|BRADI|TRAPU|FOLCA|BETSP|BLOB1|THRPL|9SCAR|NEOAA|ECHNA|BUCRH|BEABA|DUFNO|FUSLA|JATCU|SALFA|SERLL|DACPD|CARSF|FUSMA|9LAMI|AEGTS|OOCBI|AJECN|PETAA|COCAP|FOMSC|EXOME|CRYNJ|LARCR|AQUCA|AYTFU|COCP7|AQUCH|AGRPL|LOTGI|PUNGR|EMENI|GIBZE|PERMB|CRYNH|CANAL|USTMA|COPC7|PYRO7|CYNSE|RHIO9|COCIM|STRHB|TERCA|GEOSA|BYSSP|OPHUN|PENEN|BACDO|PROLT|CHOCR|PORUM|CRYNB|ANOCA|YARLI|DEBHA|EREGS|TALIS|CYPVA|HELAM|URSMA|NEOSC|CHACN|PICGU|CANTT|ZOSMR|GOSAR|GOSRA|VITVI|HANUV|DROBS|DROKI|ANOME|BOBOX|VICPA|CHLRE|VOLCA|CHAGB|CLAL4|ORYME|TAKRU|BALAS|PANHP|CAERE|WESOR|9PASS|PHANO|PICST|TETUR|ACIJB|FUSOX|ASPFU|GONPE|NEOFI|PURLI|BOTFB|ASPFN|GIBM7|GAMAF|ZYMTI|UNCRE|COLAP|ASPTN|ASPCL|STRRB|PARAD|CALUR|STOCA|FUSPO|TIELA|GOSHI|CUCME|CUCMA|CUCMO|NEUCR|MOMCH|CRYGW|POPTR|KRYMA|ARATH|SURSU|BRANA|RAPSA|AOTNA|PLABS|PRUDU|PRUPE|CEPFO|LODEL|PROCO|CAJCA|CICAR|PSEFD|SOYBN|GLYSO|PHACI|ALLSI|LUPAN|MEDTR|PHAVU|TRISU|ENHLU|VIGRR|VIGUN|SAIBB|HEVBR|MANES|RICCO|ORYSJ|AMPQE|SCHJY|PENIT|PHYIT|STEMI|SOLLC|NICSY|TOBAC|ASPCN|HYPVG|ANOAO|SERDU|ERYGU|SESIN|9ACAR|PRUAV|ZYGMR|PYGNA|MALGO|PYRTR|FUSO4|GIBNY|HYPJQ|ANODA|ICTTR|POPAL|BISBB|OSTLU|VANPO|AURAN|NEOLC|TALSN|TALMQ|NELNU|AJECG|HYPAI|ORYBR|ASPCI|SETIT|SORBI|WHEAT|MAIZE|ANACO|ARMGA|ARMOS|PLAHL|BLAHN|PHYNI|OREAU|ABSGL|SCHOY|LACBS|PENFR|POEFO|ORCCI|GEOFO|PICKU|PICPA|NICAT|YARLL|LACFM|VERDV|PENRW|SPOSA|PARBA|PARBD|DIAVI|PENPA|NECAM|ASPOR|NEUT8|JUGRE|CASCN|NEUCS|PODAN|ELAGV|SARSC|UNCNE|VERA1|AUSLI|RHOTO|SCOMX|ARTGP|BLUG1|DIURU|ARTOC|MONPE|TRIHA|TRIRU|YEAST|LACTC|BLAGS|TRIRC|ALTAL|POSPM|PSEDA|PYCCI|ASHAC|COTGO|9MAGN|ASPCR|THET4|CANDC|COCSC|NAEGR|NAEFO|THETT|SERL9|SCHCM|RHOGW|DICPU|9GLOM|CANTC|RHIFE|CAPO3|TAEGU|AGABU|FICAL|PENNA|ASPC5|CHLSB|HYDVU|DINQU|ACTTE|LYNCA|RHIBE|RHIRO|SCHMA|NOMLE|SCHHA|SPAPN|9TREM|ECHGR|ANOFN|CAEBR|CAEEL|BRUMA|PUCT1|TREOI|HELRO|ANATE|PODMU|KOMPG|GAET3|MAGP6|COLGM|TRIT1|PHACS|BIOGL|SCHCR|BEAB2|METAQ|METRA|GROCL|TUBMM|PSED2|FUSOF|FUSV7|TRIVH|ARTBC|PAPXU|COCH4|SCLS1|COCSN|DURZI|9EUKA|PACTA|GLOTA|WALMC|EXST2|DOTSN|LIPST|LASNI|TIGCA|USTV1|WICAA|BATDJ|GALM3|HEBCY|ASPA1|FONAL|SPHMS|DERPT|SAPPC|EURMA|PENDC|OSTTA|SITOR|TRICA|BOMMO|BOMMA|TRINI|EUCGR|GALME|AEDAE|ANOGA|ANOAL|ANOAR|BAUPA|CULQU|9CETA|LOALO|DROAN|DROER|DROGR|DROHY|DROLE|DROMA|DROME|DROMO|DRONA|DROPE|DROSE|DROSI|DROVI|DROYA|DROWI|EUTSA|DROGU|DROAB|DICSQ|MUSDO|LUCCU|GLOAU|CONPW|WOLCO|PHLG1|RHIID|HETIT|MELLP|MUCCL|SINGR|ARTOA|LINUN|CHATD|COLHI|PHYPN|PAPMA|PHYB8|COERN|MIXOS|PILCF|ASPBC|ROSNE|SORMK|BRABE|CALMI|LEPOC|DAUCS|CLUHA|DANRE|CARAU|CONC2|ICTPU|ESOLU|ONCMY|SALSA|SALTR|FUNHE|POERE|XIPMA|ORYLA|ORENI|HAPBU|ASTCA|PERFV|PERFL|SPAAU|LATCA|ARALL|9BRAS|GYMAC|XENLA|XENTR|PSEA2|CITCL|HAPC1|AMORE|EXODN|PYRTT|PSETE|PISTI|OGAPD|FUKDA|9POAL|COLLI|9CHIR|GUITC|PHACC|OIDMZ|CERS8|ORNAN|COCC2|COCMI|BIPV3|ERECY|PENO1|SERVB|PSICY|SERL3|ERIEU|PTEAL|HYPSF|AMAMK|SALR5|CALJA|PANGU|SAPAP|CERAT|MACFA|MACMU|MACNE|PAPAN|MANLE|GORGO|PANPA|PANTR|PONAB|HUMAN|VULVU|AILME|MUSPF|FELCA|PUMCO|ZALCA|ODORO|LEPWE|TURTR|DELLE|PHYMC|LOXAF|HORSE|9ROSA|KOMPC|PIG|CORMM|CYBJN|LEPMJ|ODOVR|BOVIN|BOSIN|CAPHI|SHEEP|RABIT|SPORE|	667	1232	DIPOR;CRIGR;MESAU;MOUSE;CAVPO;HETGA;9NEOP;LIPVE;TRIMA;OOCBI;EMENI;ANOCA;YARLI;URSMA;CHLRE;TAKRU;NEUCR;ARATH;AOTNA;PROCO;ALLSI;SAIBB;SERDU;ANODA;ICTTR;WHEAT;MAIZE;YEAST;TAEGU;CHLSB;RHIBE;NOMLE;PAPXU;TRICA;BOMMO;DROME;LUCCU;ONCMY;SALSA;XENLA;XENTR;FUKDA;COLLI;ORNAN;ERIEU;PTEAL;CALJA;CERAT;MACFA;MACMU;PAPAN;MANLE;GORGO;PANPA;PANTR;PONAB;AILME;MUSPF;FELCA;ODORO;LEPWE;TURTR;DELLE;PHYMC;LOXAF;HORSE;PIG;BOVIN;CAPHI;SHEEP;RABIT;	71	75	75.3	90	88.9	72.7	42.9	100	20	16.7	50	80	100
A6NFI3-S112	A6NFI3	S112	S	112	sRGGDAKsPVLQEKG	45.2	52.1	72	77.8	0	0	0	0	8.33	25	0	0	62	38	FUKDA;URSMA;PTEAL;VOMUR;RABIT;ORNAN;HORSE;RHIBE;HETGA;CRIGR;MESAU;DIPOR;ICTTR;PROCO;LOXAF;PIG;BOVIN;CAPHI;OTOGA;MACFA;CHLSB;CERAT;PAPAN;MACMU;PANTR;PONAB;GORGO;CALJA;AOTNA;SAIBB;LIPVE;DELLE;PHYMC;CANLF;ODORO;FELCA;ANOCA;TAEGU;	Damaraland mole rat;Polar bear;Black flying fox;Common wombat;Rabbit;Duckbill platypus;Horse;Black snub-nosed monkey;Naked mole rat;Chinese hamster;Golden hamster;Ord's kangaroo rat;Thirteen-lined ground squirrel;Coquerel's sifaka;African elephant;Pig;Bovine;Goat;Small-eared galago;Crab-eating macaque;Green monkey;Sooty mangabey;Olive baboon;Rhesus macaque;Chimpanzee;Sumatran orangutan;Western lowland gorilla;White-tufted-ear marmoset;Ma's night monkey;Bolivian squirrel monkey;Yangtze river dolphin;Beluga whale;Sperm whale;Dog;Pacific walrus;Cat;Green anole;Zebra finch;	Fukomys damarensis;Ursus maritimus;Pteropus alecto;Vombatus ursinus;Oryctolagus cuniculus;Ornithorhynchus anatinus;Equus caballus;Rhinopithecus bieti;Heterocephalus glaber;Cricetulus griseus;Mesocricetus auratus;Dipodomys ordii;Ictidomys tridecemlineatus;Propithecus coquereli;Loxodonta africana;Sus scrofa;Bos taurus;Capra hircus;Otolemur garnettii;Macaca fascicularis;Chlorocebus sabaeus;Cercocebus atys;Papio anubis;Macaca mulatta;Pan troglodytes;Pongo abelii;Gorilla gorilla gorilla;Callithrix jacchus;Aotus nancymaae;Saimiri boliviensis boliviensis;Lipotes vexillifer;Delphinapterus leucas;Physeter macrocephalus;Canis lupus familiaris;Odobenus rosmarus divergens;Felis catus;Anolis carolinensis;Taeniopygia guttata;	-	-	-	K	P	1019	1044	45.2	67.7	1	Disordered	KIS	Q8TAS1	UHMK1	ENSG00000152332	98.71	U2AF homology motif kinase 1 [Source:HGNC Symbol;Acc:HGNC:19683]	2.7.11.1	3136614at2759	DIPOR|MESAU|MUSCR|MOUSE|RAT|CAVPO|OCTDE|HETGA|9SAUR|NOTFU|9CICH|LIPVE|TRIMA|PTEVA|MONDO|9AMPH|9TELE|BETSP|ECHNA|SALFA|SERLL|CARSF|ATHCN|AYTFU|AQUCH|LOTGI|PERMB|CYNSE|TERCA|GEOSA|CYPVA|URSMA|NEOSC|VOMUR|CHACN|BOBOX|VICPA|OTOGA|BALAS|PANHP|9PASS|ACIJB|COLAP|CALUR|AOTNA|OCTBM|PROCO|PHACI|ALLSI|ENHLU|SAIBB|MONMO|SERDU|PYGNA|ICTTR|BISBB|NEMVE|POCDA|POEFO|GEOFO|AUSLI|COTGO|TAEGU|CHLSB|ACTTE|LYNCA|RHIBE|RHIRO|NOMLE|ANATE|BODSA|SINGR|LINUN|LEPOC|CLUHA|DANRE|CARAU|ICTPU|ELEEL|ESOLU|SALSA|SALTR|POERE|XIPMA|ORYLA|AMPOC|ASTCA|PERFV|PERFL|SPAAU|GYMAC|COLLI|9CHIR|CHICK|PHACC|ERIEU|CALJA|SAPAP|CERAT|MACFA|MACMU|MACNE|PAPAN|MANLE|GORGO|PANPA|PANTR|PONAB|HUMAN|VULVU|URSAM|AILME|MUSPF|FELCA|PUMCO|ZALCA|ODORO|LEPWE|TURTR|DELLE|LOXAF|PIG|ODOVR|BOVIN|BOSIN|CAPHI|SHEEP|RABIT|MARMO|	129	163	DIPOR;MESAU;MOUSE;CAVPO;HETGA;LIPVE;TRIMA;URSMA;VOMUR;OTOGA;AOTNA;PROCO;ALLSI;SAIBB;SERDU;ICTTR;TAEGU;CHLSB;RHIBE;NOMLE;SALSA;COLLI;ERIEU;CALJA;CERAT;MACFA;MACMU;PAPAN;MANLE;GORGO;PANPA;PANTR;PONAB;AILME;MUSPF;FELCA;ODORO;LEPWE;TURTR;DELLE;LOXAF;PIG;BOVIN;CAPHI;SHEEP;RABIT;	46	54.8	63	82	94.4	0	0	0	0	16.7	25	40	0
A6NGB9-S149	A6NGB9	S149	S	149	GPLIPPAsPRLGNTs	54.8	63	78	100	0	0	0	0	8.33	50	40	100	70	46	SALSA;XENLA;XENTR;RHIBE;RABIT;HETGA;MOUSE;MESAU;ERIEU;PIG;DIPOR;CAVPO;AILME;LOXAF;HORSE;OTOGA;PROCO;ICTTR;TRIMA;TARSY;AOTNA;NOMLE;SAIBB;CALJA;PONAB;CHLSB;CERAT;PAPAN;MACMU;MACFA;MANLE;GORGO;PANPA;PANTR;LIPVE;PHYMC;DELLE;TURTR;SHEEP;CAPHI;FELCA;ODORO;ANOCA;PELSI;ANAPL;SERDU;	Atlantic salmon;African clawed frog;Western clawed frog;Black snub-nosed monkey;Rabbit;Naked mole rat;Mouse;Golden hamster;Western European hedgehog;Pig;Ord's kangaroo rat;Guinea pig;Giant panda;African elephant;Horse;Small-eared galago;Coquerel's sifaka;Thirteen-lined ground squirrel;Caribbean manatee;Philippine tarsier;Ma's night monkey;Northern white-cheeked gibbon;Bolivian squirrel monkey;White-tufted-ear marmoset;Sumatran orangutan;Green monkey;Sooty mangabey;Olive baboon;Rhesus macaque;Crab-eating macaque;Drill;Western lowland gorilla;Pygmy chimpanzee;Chimpanzee;Yangtze river dolphin;Sperm whale;Beluga whale;Atlantic bottle-nosed dolphin;Sheep;Goat;Cat;Pacific walrus;Green anole;Chinese softshell turtle;Mallard;Greater amberjack;	Salmo salar;Xenopus laevis;Xenopus tropicalis;Rhinopithecus bieti;Oryctolagus cuniculus;Heterocephalus glaber;Mus musculus;Mesocricetus auratus;Erinaceus europaeus;Sus scrofa;Dipodomys ordii;Cavia porcellus;Ailuropoda melanoleuca;Loxodonta africana;Equus caballus;Otolemur garnettii;Propithecus coquereli;Ictidomys tridecemlineatus;Trichechus manatus;Tarsius syrichta;Aotus nancymaae;Nomascus leucogenys;Saimiri boliviensis boliviensis;Callithrix jacchus;Pongo abelii;Chlorocebus sabaeus;Cercocebus atys;Papio anubis;Macaca mulatta;Macaca fascicularis;Mandrillus leucophaeus;Gorilla gorilla gorilla;Pan paniscus;Pan troglodytes;Lipotes vexillifer;Physeter macrocephalus;Delphinapterus leucas;Tursiops truncatus;Ovis aries;Capra hircus;Felis catus;Odobenus rosmarus divergens;Anolis carolinensis;Pelodiscus sinensis;Anas platyrhynchos;Seriola dumerili;	-	-	-	A	P	835	837	57.1	81.4	0.873	Disordered	CDK14	O94921	CDK14	ENSG00000058091	100	cyclin dependent kinase 14 [Source:HGNC Symbol;Acc:HGNC:8883]	-	244018at2759	9PEZI|DIPOR|CRIGR|EDHAE|KLUMD|MESAU|BALRE|MUSCR|MOUSE|9FUNG|RAT|CAVPO|OCTDE|9EURO|HETGA|TRIAD|FUSPC|ACREC|ASPVE|9AGAM|9SAUR|TILAU|9HYME|DRORH|9HYPO|PENBI|AURPU|AURSE|CAMFO|OPEBR|NOTFU|KLENI|TRYVY|EPING|9NEOP|9TREE|9BASI|HIBSY|NAUCC|9CICH|TRYCI|ASPKA|PNEMU|NAUDC|TETBL|TETPH|KAZAF|KAZNA|9SACH|MARBU|ASPWE|9AGAR|ENTNP|PYROM|9APHY|ZASCE|SACEU|METAS|CORFA|METRR|CORDF|9ROSI|9ASPA|FUSC4|HIPCM|NANGC|BRAOL|MYOBR|9HELO|GRENI|BICAN|SERID|CLAP2|GLAL2|PLACD|APHAT|9DIPT|HORVV|MACPH|RHOT1|BABMR|SCLFO|CANO9|PLEOS|ASPLC|9EUKA|HYAVF|9PLEO|PSEA3|SAPDV|HORWE|9CHLO|USTVR|ASPGL|TOLOC|CONA1|9ALVE|VITBC|9CRYT|PEND2|PEND1|9SPIT|GEOCN|COLSU|ENCRO|DRYPU|TRIAS|LIPVE|NEOID|9STRA|PEDHC|COLOR|COLFN|TAUER|PARBR|DIACI|TRIAC|MUCC1|CERBT|FUSPR|PESFW|MALS4|9ASCO|AMPAM|9APIC|COLGC|CANMX|ACACF|OPHP1|ENDPU|BLUGR|STRMM|TRIMA|METMF|ZYMTR|GIBF5|STACB|STAC4|NIPNI|DACHA|PHAM7|BOTPV|EUTLA|ATTCE|CRYGA|BLAHO|WALI9|GALSU|ARADU|PSEHS|EXIGL|9EUGL|PHYPR|BOMIM|ASPPS|RHOPR|XYLHT|PTEVA|CALVF|AMBTC|FRAOC|RHIZD|COFAR|HYPJR|GONPJ|TRAC3|9MICR|BYSSN|SPRLO|ZOONE|MONDO|9LECA|PENRF|KALBG|SYNRA|PELSI|METCM|MONRO|PLAVN|ASPRC|SPOS1|ASPFA|ASPC2|ASPN1|SPOSC|TALEM|PNEJ7|PNEC8|9AMPH|SCLBF|9HEMI|9TELE|XYLBA|ASPNB|ASPVC|ASPEC|ASPLB|ASPHC|MARPO|PYRGI|MOLSC|ASPNO|ANOCL|FISSO|BRADI|THEEQ|TRAPU|LEPPY|FOLCA|BETSP|BLOB1|THRPL|9SCAR|NEOAA|ECHNA|BACLA|NESNO|BEABA|DUFNO|FUSLA|JATCU|SALFA|SERLL|TRYB2|DACPD|CARSF|9GRUI|LEPDC|EGRGA|NEMA1|FUSMA|9LAMI|ATHCN|AEGTS|OOCBI|AJECN|9POAL|PETAA|COCAP|PORTR|FOMSC|EXOME|CRYNJ|LARCR|AQUCA|AYTFU|COCP7|9TRYP|AQUCH|AGRPL|LOTGI|MYODS|PUNGR|EMENI|GIBZE|PERMB|CRYNH|CANAL|USTMA|CRYHO|COPC7|PYRO7|CYNSE|RHIO9|COCIM|TUPCH|STRHB|TERCA|GEOSA|BYSSP|PSEPJ|OPHUN|CITSI|PENEN|VERDA|BACDO|PROLT|CHOCR|PORUM|DANPL|CYAM1|ANOCA|YARLI|DEBHA|EREGS|ENCCU|TALIS|ZEUCU|CYPVA|ECTSI|KLULC|PHLPP|HELAM|URSMA|NEOSC|VOMUR|CHACN|CRAGI|HYAAZ|ENTH1|PICGU|CANTT|SYMMI|ZOSMR|MICCC|GOSAR|GOSRA|VITVI|HANUV|9PASE|DROBS|DROKI|ANOME|ANOST|BOMTE|OPIHO|BOBOX|VICPA|CHLRE|OTOGA|VOLCA|CHAGB|CLAL4|ORYME|APHGL|AUXPR|CHLSO|TAKRU|BALAS|PANHP|TETTS|CAERE|PLACU|WESOR|9PASS|PHANO|PHYPA|PICST|TETUR|NEOBR|ACIJB|FUSOX|ASPFU|GONPE|NEOFI|PURLI|BOTFB|ASPFN|GIBM7|ZYMTI|UNCRE|COLAP|ASPTN|ASPCL|STRRB|PAPSO|PARAD|CALUR|CRYPI|TRYCC|9CRUS|BETVV|STOCA|CYBFA|FUSPO|TIELA|PELCR|PLAF7|GOSHI|THECC|CUCME|CUCSA|CUCMA|CUCMO|NEUCR|MOMCH|CRYGW|POPTR|9MUSC|KRYMA|ARATH|SURSU|ENTDS|ENTIV|GAVST|BRANA|BRACM|RAPSA|AOTNA|PLABS|MALDO|PRUDU|PRUPE|OCTBM|CEPFO|LODEL|PROCO|ARAHY|CAJCA|CICAR|PSEFD|SOYBN|GLYSO|PHACI|ALLSI|LUPAN|MEDTR|PHAVU|TRISU|ENHLU|PHAAN|VIGRR|VIGUN|SAIBB|MANES|RICCO|ORYSJ|HYPMA|AMPQE|POMCA|SCHJY|PENIT|PHYIT|CAPAN|STEMI|SOLLC|NICSY|TOBAC|ASPCN|SOLTU|HYPVG|ANOAO|SERDU|ERYGU|SESIN|PUCGT|9ACAR|CAMFR|LEIBR|PRUAV|ZYGMR|HELAN|PERM5|LACSA|ASPNC|PYGNA|MALGO|PYRTR|FUSO4|GIBNY|TRYRA|HYPJQ|ANODA|ICTTR|POPAL|BISBB|OSTLU|VANPO|MONAL|AURAN|CRYMR|STRCA|NEOLC|TALSN|TALMQ|NELNU|CAMSI|AJECG|HYPAI|NEOVI|ORYBR|NEMVE|ASPCI|SETIT|SETVI|SORBI|WHEAT|TRIUA|MAIZE|ANACO|THETB|RETFI|POCDA|ASPOF|ARMGA|ARMOS|PLAHL|BLAHN|PHYNI|OREAU|ENTBH|ABSGL|SCHOY|LACBS|PENFR|POEFO|ORCCI|GEOFO|PICKU|PICPA|NICAT|YARLL|LACFM|ZYGRO|CANAR|VERDV|PENRW|SPOSA|DEKBR|PARBA|PARBD|DIAVI|CHAVO|STYPI|ARAAL|ASPNG|PENPA|TOXGM|NECAM|ASPOR|NEUT8|JUGRE|9EIME|CASCN|NEUCS|PODAN|ELAGV|SARSC|UNCNE|VERA1|AUSLI|RHOTO|SCOMX|LENED|ARTGP|EURHL|DIDRA|BLUG1|CANGB|DIURU|GIBZA|CHLVA|ARTOC|MONPE|TRIHA|TRIRU|PHATC|9AVES|YEAST|LACTC|BLAGS|TRIRC|ALTAL|POSPM|GRIFR|PSEDA|PYCCI|MICPC|ASHAC|LEIDO|COTGO|LEIIN|9LABR|LEPSE|9MAGN|LEITA|NEOCL|ASPCR|THET4|CANDC|APAVI|COLST|GIAIN|MERNU|COCSC|TRIPR|ENTHI|NAEGR|NAEFO|THETT|TREMS|SERL9|SCHCM|RHOGW|VAIC1|ALLM3|DICPU|PLAFA|EIMAC|EIMTE|PLABA|PLAGA|PLAKH|PLARE|PLAVI|PLAFR|PLAMA|PLAYE|BABBI|THEAN|9GLOM|CANTC|MYOLU|RHIFE|STYLE|CAPO3|9CILI|TAEGU|AGABU|GIAIB|FICAL|CYNCS|PENNA|ASPC5|CHLSB|HYDVU|DINQU|HARSA|ACTTE|LYNCA|RHIBE|RHIRO|SCHMA|NOMLE|SCHHA|SPAPN|9TREM|ECHGR|ANOFN|CAEBR|CAEEL|BRUMA|PUCT1|TREOI|TRISP|HELRO|ANATE|PODMU|KOMPG|GAET3|MAGP6|COLGM|SPIPD|TRIT1|PHACS|BIOGL|SCHCR|BEAB2|METAQ|METRA|GROCL|TUBMM|MIZYE|PSED2|GIAIA|FUSOF|FUSV7|TRIVH|ARTBC|PAPXU|PAXIN|COCH4|SCLS1|COCSN|DURZI|DAPPU|PENMO|PENVA|PACTA|GLOTA|WALMC|EXST2|DOTSN|LIPST|LASNI|TRYB9|TIGCA|USTV1|WICAA|BATDJ|GALM3|HEBCY|ASPA1|FONAL|SPHMS|RHIMP|IXOSC|DERPT|SAPPC|EURMA|PENDC|SAICN|LOCMI|ACYPI|OSTTA|SITOR|PHOPY|TRICA|BOMMO|BOMMA|SPOFR|TRINI|EUCGR|GALME|AEDAE|AEDAL|ANOGA|ANOAL|ANOAR|BAUPA|CULQU|9CETA|LUTLO|LEPSM|LOALO|CERCA|DROAN|DROER|DROGR|DROHY|DROLE|DROMA|DROME|DROMO|DRONA|DROPE|DROSE|DROSI|DROVI|DROYA|DROWI|EUTSA|DROGU|DROAB|DICSQ|MUSDO|LUCCU|GLOAU|PUNST|CONPW|WOLCO|PHLG1|ROSCH|RHIID|HETIT|MELLP|MUCCL|ANOSI|BODSA|SINGR|ARTOA|LINUN|CHATD|COLHI|PHYPN|PAPMA|PHYB8|COERN|MIXOS|PILCF|LYTVA|STRPU|ASPBC|ROSNE|DENPD|SORMK|CIOIN|BRAFL|BRABE|PLAGO|PETMA|CALMI|LATCH|ACIRT|LEPOC|DAUCS|CLUHA|DANRE|CARAU|CONC2|ASTMX|ICTPU|ELEEL|ESOLU|ONCMY|SALSA|SALTR|FUNHE|POERE|XIPMA|ORYLA|AMPOC|ORENI|HAPBU|ASTCA|PERFV|PERFL|SPAAU|LATCA|ARALL|9BRAS|GYMAC|XENLA|XENTR|PSEA2|ALLMI|TRYCR|CORBR|PLARL|CITCL|HAPC1|AMORE|EXODN|PYRTT|PSETE|THEOR|PISTI|OGAPD|ENCIT|SELML|ANAPL|FUKDA|COLLI|9CHIR|HALAL|CHICK|GUITC|PHACC|MELGA|OIDMZ|CERS8|PHACA|APTFO|PYGAD|CALAN|ORNAN|LEIMU|COCC2|COCMI|BIPV3|SARHA|ERECY|PENO1|SERVB|PSICY|SERL3|ERIEU|PTEAL|DESRO|HYPSF|AMAMK|SALR5|CALJA|VAVCU|PANGU|SAPAP|CERAT|MACFA|MACMU|MACNE|PAPAN|MANLE|GORGO|PANPA|PANTR|PONAB|HUMAN|VULVU|URSAM|AILME|MUSPF|FELCA|PUMCO|ZALCA|ODORO|LEPWE|TURTR|DELLE|PHYMC|LOXAF|HORSE|9ROSA|KOMPC|PIG|CORMM|CAMDR|CYBJN|LEPMJ|ODOVR|ROZAC|SPHS4|BOVIN|BOSIN|CAPHI|VITCO|SHEEP|RABIT|MARMO|SPORE|	899	8736	DIPOR;CRIGR;MESAU;MOUSE;CAVPO;HETGA;9NEOP;DRYPU;LIPVE;TRIMA;ZOONE;PELSI;EGRGA;OOCBI;EMENI;ANOCA;YARLI;URSMA;VOMUR;OPIHO;CHLRE;OTOGA;TAKRU;PHYPA;PLAF7;NEUCR;ARATH;AOTNA;PROCO;ARAHY;ALLSI;SAIBB;SERDU;ANODA;ICTTR;WHEAT;MAIZE;YEAST;MYOLU;TAEGU;CHLSB;HARSA;RHIBE;NOMLE;PAPXU;DAPPU;TRICA;BOMMO;DROME;LUCCU;ONCMY;SALSA;XENLA;XENTR;ALLMI;ANAPL;FUKDA;COLLI;MELGA;APTFO;CALAN;ORNAN;ERIEU;PTEAL;CALJA;CERAT;MACFA;MACMU;PAPAN;MANLE;GORGO;PANPA;PANTR;PONAB;AILME;MUSPF;FELCA;ODORO;LEPWE;TURTR;DELLE;PHYMC;LOXAF;HORSE;PIG;BOVIN;CAPHI;SHEEP;RABIT;	89	92.9	91.8	96	94.4	100	71.4	100	40	75	100	80	100
A6NHG4-S29	A6NHG4	S29	S	29	RLCAAAAsILGKPAD	32.1	37	44	88.9	0	0	0	20	8.33	50	0	100	79	28	XENLA;XENTR;CALSU;ALLMI;ALLSI;HETGA;SAIBB;FUKDA;CAVPO;PANTR;PONAB;CERAT;MACFA;MANLE;CHLSB;PAPAN;NOMLE;MACMU;RHIBE;GORGO;PANPA;MOUSE;CRIGR;AOTNA;CALJA;PROCO;LOXAF;CHLRE;	African clawed frog;Western clawed frog;Scaled quail;American alligator;Chinese alligator;Naked mole rat;Bolivian squirrel monkey;Damaraland mole rat;Guinea pig;Chimpanzee;Sumatran orangutan;Sooty mangabey;Crab-eating macaque;Drill;Green monkey;Olive baboon;Northern white-cheeked gibbon;Rhesus macaque;Black snub-nosed monkey;Western lowland gorilla;Pygmy chimpanzee;Mouse;Chinese hamster;Ma's night monkey;White-tufted-ear marmoset;Coquerel's sifaka;African elephant;NA;	Xenopus laevis;Xenopus tropicalis;Callipepla squamata;Alligator mississippiensis;Alligator sinensis;Heterocephalus glaber;Saimiri boliviensis boliviensis;Fukomys damarensis;Cavia porcellus;Pan troglodytes;Pongo abelii;Cercocebus atys;Macaca fascicularis;Mandrillus leucophaeus;Chlorocebus sabaeus;Papio anubis;Nomascus leucogenys;Macaca mulatta;Rhinopithecus bieti;Gorilla gorilla gorilla;Pan paniscus;Mus musculus;Cricetulus griseus;Aotus nancymaae;Callithrix jacchus;Propithecus coquereli;Loxodonta africana;Chlamydomonas reinhardtii;	PF01187	[MIF]	[2-106]	A	I	176	178	81	75.9	0.119	Ordered	ULK2	Q8IYT8	ULK2	ENSG00000083290	99.67	unc-51 like autophagy activating kinase 2 [Source:HGNC Symbol;Acc:HGNC:13480]	2.7.11.1	8335at2759	DIPOR|MESAU|MUSCR|MOUSE|RAT|CAVPO|OCTDE|HETGA|TRIAD|ACREC|9SAUR|9HYME|DRORH|CAMFO|OPEBR|NOTFU|9NEOP|9CICH|BICAN|APHAT|9DIPT|9EUKA|SAPDV|LIPVE|9STRA|PEDHC|DIACI|ACACF|STRMM|TRIMA|ATTCE|PHYPR|BOMIM|RHOPR|PTEVA|FRAOC|ZOONE|MONDO|9AMPH|9HEMI|9TELE|ANOCL|FISSO|FOLCA|BETSP|THRPL|9SCAR|NEOAA|ECHNA|BACLA|DUFNO|SALFA|SERLL|CARSF|ATHCN|OOCBI|LARCR|AYTFU|AQUCH|AGRPL|LOTGI|PERMB|STRHB|TERCA|GEOSA|PSEPJ|BACDO|ZEUCU|CYPVA|ECTSI|PHLPP|VOMUR|CHACN|DROKI|ANOME|BOBOX|VICPA|OTOGA|ORYME|APHGL|TAKRU|BALAS|PANHP|TETTS|CAERE|9PASS|TETUR|ACIJB|COLAP|STRRB|CALUR|STOCA|TIELA|9MUSC|KRYMA|ENTIV|AOTNA|PROCO|PHACI|ALLSI|ENHLU|SAIBB|AMPQE|PHYIT|STEMI|ANOAO|SERDU|9ACAR|PYGNA|ANODA|ICTTR|BISBB|MONAL|AURAN|NEOLC|NEMVE|RETFI|PLAHL|OREAU|POEFO|ORCCI|GEOFO|DIAVI|STYPI|NECAM|CASCN|SARSC|AUSLI|PHATC|COTGO|9LABR|NAEGR|NAEFO|DICPU|MYOLU|RHIFE|CAPO3|TAEGU|FICAL|CHLSB|HYDVU|DINQU|HARSA|ACTTE|LYNCA|RHIBE|RHIRO|SCHHA|9TREM|ECHGR|CAEBR|CAEEL|BRUMA|HELRO|ANATE|BIOGL|MIZYE|PENVA|LASNI|IXOSC|DERPT|SAPPC|EURMA|SITOR|PHOPY|TRICA|BOMMO|BOMMA|TRINI|GALME|AEDAE|ANOGA|ANOAL|ANOAR|CULQU|LUTLO|LOALO|CERCA|DROAN|DROER|DROGR|DROHY|DROLE|DROMA|DROME|DROMO|DROPE|DROSE|DROSI|DROVI|DROYA|DROWI|DROGU|DROAB|MUSDO|GLOAU|ANOSI|SINGR|LEPDE|LINUN|PHYPN|DENPD|BRABE|CALMI|LEPOC|CLUHA|DANRE|CARAU|ASTMX|ICTPU|ESOLU|SALSA|SALTR|FUNHE|POERE|XIPMA|ORYLA|AMPOC|ORENI|HAPBU|ASTCA|PERFV|PERFL|SPAAU|LATCA|GYMAC|XENLA|XENTR|ALLMI|PSETE|FUKDA|COLLI|9CHIR|GUITC|PHACC|ORNAN|ERIEU|PTEAL|SALR5|CALJA|PANGU|SAPAP|CERAT|MACFA|MACMU|MACNE|PAPAN|GORGO|PANPA|PANTR|PONAB|HUMAN|VULVU|MUSPF|FELCA|PUMCO|ZALCA|ODORO|LEPWE|TURTR|DELLE|PHYMC|HORSE|PIG|CAMDR|ODOVR|BOSIN|CAPHI|SHEEP|RABIT|	270	761	DIPOR;MESAU;MOUSE;CAVPO;HETGA;9NEOP;LIPVE;TRIMA;ZOONE;OOCBI;VOMUR;OTOGA;TAKRU;AOTNA;PROCO;ALLSI;SAIBB;SERDU;ANODA;ICTTR;MYOLU;TAEGU;CHLSB;HARSA;RHIBE;TRICA;BOMMO;DROME;SALSA;XENLA;XENTR;ALLMI;FUKDA;COLLI;ORNAN;ERIEU;PTEAL;CALJA;CERAT;MACFA;MACMU;PAPAN;GORGO;PANPA;PANTR;PONAB;MUSPF;FELCA;ODORO;LEPWE;TURTR;DELLE;PHYMC;HORSE;PIG;CAPHI;SHEEP;RABIT;	58	69	68.5	82	83.3	72.7	0	0	0	16.7	50	60	100
A6NHL2-Y406	A6NHL2	Y406	Y	406	DHKFDLMyAKRAFLH	92.9	91.8	92	100	100	0	0	0	83.3	100	100	100	82	78	ONCMY;ANOCA;ALLSI;ANAPL;DRYPU;APTFO;COLLI;TAEGU;CALAN;AMAAE;ALLMI;DAPPU;CALSU;TINGU;SALSA;GASAC;TAKRU;HARSA;ZOONE;OOCBI;DROME;ANODA;BOMMO;PAPXU;9NEOP;LUCCU;TRICA;PTEAL;ERIEU;LOXAF;VOMUR;SERDU;DELLE;CRIGR;MELGA;ORNAN;XENLA;XENTR;CAVPO;PELSI;FUKDA;TRIMA;LIPVE;PHYMC;TURTR;PROCO;OTOGA;HETGA;DIPOR;TARSY;MESAU;MOUSE;RHIBE;CHLSB;CERAT;PAPAN;MANLE;MACFA;MACMU;PONAB;NOMLE;GORGO;PANPA;PANTR;CALJA;AOTNA;SAIBB;FELCA;MYOLU;ICTTR;RABIT;CANLF;HORSE;MUSPF;AILME;URSMA;ODORO;LEPWE;	Rainbow trout;Green anole;Chinese alligator;Mallard;Downy woodpecker;Emperor penguin;Rock dove;Zebra finch;Anna's hummingbird;Blue-fronted Amazon parrot;American alligator;Water flea;Scaled quail;White-throated tinamou;Atlantic salmon;Three-spined stickleback;Japanese pufferfish;Jerdon's jumping ant;Dampwood termite;Clonal raider ant;Fruit fly;Mosquito;Silk moth;Asian swallowtail butterfly;NA;Green bottle fly;Red flour beetle;Black flying fox;Western European hedgehog;African elephant;Common wombat;Greater amberjack;Beluga whale;Chinese hamster;Wild turkey;Duckbill platypus;African clawed frog;Western clawed frog;Guinea pig;Chinese softshell turtle;Damaraland mole rat;Caribbean manatee;Yangtze river dolphin;Sperm whale;Atlantic bottle-nosed dolphin;Coquerel's sifaka;Small-eared galago;Naked mole rat;Ord's kangaroo rat;Philippine tarsier;Golden hamster;Mouse;Black snub-nosed monkey;Green monkey;Sooty mangabey;Olive baboon;Drill;Crab-eating macaque;Rhesus macaque;Sumatran orangutan;Northern white-cheeked gibbon;Western lowland gorilla;Pygmy chimpanzee;Chimpanzee;White-tufted-ear marmoset;Ma's night monkey;Bolivian squirrel monkey;Cat;Little brown bat;Thirteen-lined ground squirrel;Rabbit;Dog;Horse;European domestic ferret;Giant panda;Polar bear;Pacific walrus;Weddell seal;	Oncorhynchus mykiss;Anolis carolinensis;Alligator sinensis;Anas platyrhynchos;Dryobates pubescens;Aptenodytes forsteri;Columba livia;Taeniopygia guttata;Calypte anna;Amazona aestiva;Alligator mississippiensis;Daphnia pulex;Callipepla squamata;Tinamus guttatus;Salmo salar;Gasterosteus aculeatus;Takifugu rubripes;Harpegnathos saltator;Zootermopsis nevadensis;Ooceraea biroi;Drosophila melanogaster;Anopheles darlingi;Bombyx mori;Papilio xuthus;Neoptera;Lucilia cuprina;Tribolium castaneum;Pteropus alecto;Erinaceus europaeus;Loxodonta africana;Vombatus ursinus;Seriola dumerili;Delphinapterus leucas;Cricetulus griseus;Meleagris gallopavo;Ornithorhynchus anatinus;Xenopus laevis;Xenopus tropicalis;Cavia porcellus;Pelodiscus sinensis;Fukomys damarensis;Trichechus manatus;Lipotes vexillifer;Physeter macrocephalus;Tursiops truncatus;Propithecus coquereli;Otolemur garnettii;Heterocephalus glaber;Dipodomys ordii;Tarsius syrichta;Mesocricetus auratus;Mus musculus;Rhinopithecus bieti;Chlorocebus sabaeus;Cercocebus atys;Papio anubis;Mandrillus leucophaeus;Macaca fascicularis;Macaca mulatta;Pongo abelii;Nomascus leucogenys;Gorilla gorilla gorilla;Pan paniscus;Pan troglodytes;Callithrix jacchus;Aotus nancymaae;Saimiri boliviensis boliviensis;Felis catus;Myotis lucifugus;Ictidomys tridecemlineatus;Oryctolagus cuniculus;Canis lupus familiaris;Equus caballus;Mustela putorius furo;Ailuropoda melanoleuca;Ursus maritimus;Odobenus rosmarus divergens;Leptonychotes weddellii;	-	-	-	M	A	498	500	100	97.6	0	Ordered	-	-	-	-	-	-	-	-	-	-	-	-	-	0	0	0	0	0	0	0	0	0	0	0	0
A6NHR9-S1709	A6NHR9	S1709	S	1709	LKKKPRRsCTLPNYT	71.4	82.2	96	94.4	0	0	0	0	58.3	75	0	100	73	60	XENLA;XENTR;ORNAN;TAEGU;TINGU;MYOLU;LOXAF;PELSI;DIPOR;CALSU;FUKDA;ERIEU;CRIGR;MESAU;PROCO;PTEAL;CAVPO;HETGA;ALLMI;ALLSI;RABIT;ICTTR;FELCA;AILME;URSMA;CANLF;MUSPF;LEPWE;ODORO;HORSE;PIG;TURTR;PHYMC;DELLE;LIPVE;BOVIN;CAPHI;SHEEP;TRIMA;CALJA;SAIBB;AOTNA;RHIBE;CHLSB;MACFA;MACMU;CERAT;PAPAN;MANLE;NOMLE;PONAB;GORGO;PANPA;PANTR;AMAAE;TARSY;MELGA;VOMUR;ANAPL;COLLI;	African clawed frog;Western clawed frog;Duckbill platypus;Zebra finch;White-throated tinamou;Little brown bat;African elephant;Chinese softshell turtle;Ord's kangaroo rat;Scaled quail;Damaraland mole rat;Western European hedgehog;Chinese hamster;Golden hamster;Coquerel's sifaka;Black flying fox;Guinea pig;Naked mole rat;American alligator;Chinese alligator;Rabbit;Thirteen-lined ground squirrel;Cat;Giant panda;Polar bear;Dog;European domestic ferret;Weddell seal;Pacific walrus;Horse;Pig;Atlantic bottle-nosed dolphin;Sperm whale;Beluga whale;Yangtze river dolphin;Bovine;Goat;Sheep;Caribbean manatee;White-tufted-ear marmoset;Bolivian squirrel monkey;Ma's night monkey;Black snub-nosed monkey;Green monkey;Crab-eating macaque;Rhesus macaque;Sooty mangabey;Olive baboon;Drill;Northern white-cheeked gibbon;Sumatran orangutan;Western lowland gorilla;Pygmy chimpanzee;Chimpanzee;Blue-fronted Amazon parrot;Philippine tarsier;Wild turkey;Common wombat;Mallard;Rock dove;	Xenopus laevis;Xenopus tropicalis;Ornithorhynchus anatinus;Taeniopygia guttata;Tinamus guttatus;Myotis lucifugus;Loxodonta africana;Pelodiscus sinensis;Dipodomys ordii;Callipepla squamata;Fukomys damarensis;Erinaceus europaeus;Cricetulus griseus;Mesocricetus auratus;Propithecus coquereli;Pteropus alecto;Cavia porcellus;Heterocephalus glaber;Alligator mississippiensis;Alligator sinensis;Oryctolagus cuniculus;Ictidomys tridecemlineatus;Felis catus;Ailuropoda melanoleuca;Ursus maritimus;Canis lupus familiaris;Mustela putorius furo;Leptonychotes weddellii;Odobenus rosmarus divergens;Equus caballus;Sus scrofa;Tursiops truncatus;Physeter macrocephalus;Delphinapterus leucas;Lipotes vexillifer;Bos taurus;Capra hircus;Ovis aries;Trichechus manatus;Callithrix jacchus;Saimiri boliviensis boliviensis;Aotus nancymaae;Rhinopithecus bieti;Chlorocebus sabaeus;Macaca fascicularis;Macaca mulatta;Cercocebus atys;Papio anubis;Mandrillus leucophaeus;Nomascus leucogenys;Pongo abelii;Gorilla gorilla gorilla;Pan paniscus;Pan troglodytes;Amazona aestiva;Tarsius syrichta;Meleagris gallopavo;Vombatus ursinus;Anas platyrhynchos;Columba livia;	-	-	-	R	C	2973	2975	89	87.7	0.452	Disordered	AURC;MNK1;RIPK3	Q9UQB9;Q9BUB5;Q9Y572	AURC;MNK1;RIPK3	ENSG00000105146;ENSG00000079277;ENSG00000129465	99.96	aurora kinase C [Source:HGNC Symbol;Acc:HGNC:11391]	2.7.11.1	-	-	-	-	-	-	0	0	0	0	0	0	0	0	0	0	0	0
A6NHR9-S1974	A6NHR9	S1974	S	1974	CNDsLRHsPKVETTD	31	35.6	52	94.4	0	0	0	0	0	0	0	0	73	26	DIPOR;MOUSE;CRIGR;MESAU;PROCO;CAVPO;HETGA;RABIT;ICTTR;AILME;CALJA;SAIBB;AOTNA;RHIBE;CHLSB;MACFA;MACMU;CERAT;PAPAN;MANLE;NOMLE;PONAB;GORGO;PANPA;PANTR;TARSY;	Ord's kangaroo rat;Mouse;Chinese hamster;Golden hamster;Coquerel's sifaka;Guinea pig;Naked mole rat;Rabbit;Thirteen-lined ground squirrel;Giant panda;White-tufted-ear marmoset;Bolivian squirrel monkey;Ma's night monkey;Black snub-nosed monkey;Green monkey;Crab-eating macaque;Rhesus macaque;Sooty mangabey;Olive baboon;Drill;Northern white-cheeked gibbon;Sumatran orangutan;Western lowland gorilla;Pygmy chimpanzee;Chimpanzee;Philippine tarsier;	Dipodomys ordii;Mus musculus;Cricetulus griseus;Mesocricetus auratus;Propithecus coquereli;Cavia porcellus;Heterocephalus glaber;Oryctolagus cuniculus;Ictidomys tridecemlineatus;Ailuropoda melanoleuca;Callithrix jacchus;Saimiri boliviensis boliviensis;Aotus nancymaae;Rhinopithecus bieti;Chlorocebus sabaeus;Macaca fascicularis;Macaca mulatta;Cercocebus atys;Papio anubis;Mandrillus leucophaeus;Nomascus leucogenys;Pongo abelii;Gorilla gorilla gorilla;Pan paniscus;Pan troglodytes;Tarsius syrichta;	-	-	-	H	P	3670	3672	56.2	30.1	0.905	Disordered	GSK3B	P49841	GSK3B	ENSG00000082701	97.88	glycogen synthase kinase 3 beta [Source:HGNC Symbol;Acc:HGNC:4617]	2.7.11.1	2872909at2759	9PEZI|DIPOR|CRIGR|EDHAE|KLUMD|MESAU|MUSCR|MOUSE|9FUNG|RAT|CAVPO|OCTDE|9EURO|HETGA|SACKO|TRIAD|FUSPC|ASPVE|9AGAM|9SAUR|TILAU|9HYME|DRORH|9HYPO|PENBI|AURPU|AURSE|OPEBR|NOTFU|KLENI|TRYVY|EPING|9TREE|9BASI|HIBSY|NAUCC|9CICH|TRYCI|PNEMU|NAUDC|TETBL|TETPH|KAZAF|KAZNA|9SACH|MARBU|ASPWE|9AGAR|ENTNP|PYROM|9APHY|ZASCE|SACEU|METAS|CORFA|METRR|CORDF|9ROSI|9ASPA|FUSC4|HIPCM|BRAOL|GRENI|BICAN|SERID|CLAP2|GLAL2|PLACD|APHAT|9DIPT|HORVV|MACPH|RHOT1|BABMR|CANO9|PLEOS|ASPLC|PARTP|9EUKA|9PLEO|PSEA3|SAPDV|HORWE|9CHLO|USTVR|ASPGL|SACAR|TOLOC|CONA1|9ALVE|VITBC|9CRYT|PEND2|PEND1|9SPIT|GEOCN|COLSU|ENCRO|TRIAS|LIPVE|SINCH|9STRA|PEDHC|COLFN|DIACI|TRIAC|MUCC1|CERBT|FUSPR|PESFW|9ASCO|9APIC|CANMX|ACACF|OPHP1|ENDPU|BLUGR|STRMM|TRIMA|METMF|ZYMTR|GIBF5|STACB|STAC4|DACHA|PHAM7|BOTPV|EUTLA|ATTCE|CRYGA|BLAHO|WALI9|GALSU|ARADU|PSEHS|EXIGL|PHYPR|BOMIM|ASPPS|RHOPR|PTEVA|CALVF|AMBTC|FRAOC|RHIZD|COFAR|HYPJR|GONPJ|TRAC3|9MICR|BYSSN|SPRLO|MONDO|9LECA|PENRF|KALBG|SYNRA|PELSI|METCM|MONRO|PLAVN|ASPRC|SPOS1|ASPFA|ASPC2|ASPN1|SPOSC|TALEM|PNEJ7|PNEC8|9AMPH|SCLBF|9TELE|XYLBA|ASPNB|ASPVC|ASPEC|ASPLB|ASPHC|GEKJA|MARPO|PYRGI|MOLSC|ASPNO|FISSO|BRADI|THEEQ|TRAPU|LEPPY|BETSP|BLOB1|9SCAR|NEOAA|ECHNA|BEABA|FUSLA|JATCU|SALFA|SERLL|TRYB2|DACPD|CARSF|NEMA1|FUSMA|9LAMI|AEGTS|OOCBI|9POAL|9HELO|PETAA|COCAP|FOMSC|EXOME|CRYNJ|LARCR|AQUCA|AYTFU|COCP7|9TRYP|AQUCH|AGRPL|LOTGI|PUNGR|EMENI|GIBZE|PERMB|CRYNH|CANAL|USTMA|CRYHO|COPC7|PYRO7|CYNSE|RHIO9|COCIM|STRHB|TERCA|GEOSA|BYSSP|PSEPJ|OPHUN|CITSI|PENEN|VERDA|BACDO|PROLT|PORUM|CYAM1|ANOCA|YARLI|DEBHA|EREGS|ENCCU|TALIS|CYPVA|ECTSI|PHLPP|URSMA|NEOSC|CHACN|CRAGI|ENTH1|PICGU|CANTT|SYMMI|ZOSMR|MICCC|GOSAR|GOSRA|VITVI|HANUV|DROBS|DROKI|BOBOX|VICPA|CHLRE|VOLCA|CHAGB|CLAL4|AUXPR|CHLSO|TAKRU|BALAS|PANHP|TETTS|CAERE|PLACU|WESOR|9PASS|PHANO|PHYPA|PICST|NEOBR|ACIJB|FUSOX|ASPFU|GONPE|NEOFI|PURLI|BOTFB|ASPFN|GIBM7|GAMAF|ZYMTI|UNCRE|COLAP|ASPTN|ASPCL|STRRB|PAPSO|PARAD|CALUR|CRYPI|TRYCC|9CRUS|BETVV|STOCA|CYBFA|FUSPO|TIELA|PLAF7|GOSHI|THECC|CUCME|CUCSA|CUCMA|CUCMO|NEUCR|MOMCH|CRYGW|POPTR|9MUSC|KRYMA|ARATH|SURSU|ENTDS|ENTIV|BRANA|BRACM|RAPSA|AOTNA|PLABS|MALDO|PRUDU|PRUPE|OCTBM|CEPFO|LODEL|PROCO|ARAHY|CAJCA|CICAR|PSEFD|SOYBN|GLYSO|PHACI|ALLSI|LUPAN|MEDTR|PHAVU|TRISU|ENHLU|PHAAN|VIGRR|VIGUN|SAIBB|HEVBR|MANES|RICCO|ORYSJ|HYPMA|AMPQE|SCHJY|PENIT|PHYIT|CAPAN|STEMI|SOLLC|NICSY|TOBAC|ASPCN|SOLTU|HYPVG|ANOAO|SERDU|ERYGU|SESIN|PUCGT|9ACAR|LEIBR|PRUAV|ZYGMR|HELAN|PERM5|LACSA|ASPNC|PYGNA|MALGO|PYRTR|FUSO4|GIBNY|HYPJQ|ANODA|ICTTR|POPAL|BISBB|OSTLU|VANPO|MONAL|AURAN|CRYMR|NEOLC|TALSN|TALMQ|NELNU|HYPAI|ORYBR|NEMVE|ASPCI|SETIT|SETVI|SORBI|WHEAT|MAIZE|ANACO|THETB|RETFI|ASPOF|ARMGA|ARMOS|PLAHL|BLAHN|PHYNI|OREAU|ABSGL|SCHOY|LACBS|PENFR|POEFO|ORCCI|PICKU|PICPA|NICAT|YARLL|LACFM|ZYGRO|CANAR|VERDV|PENRW|SPOSA|DEKBR|PARBA|PARBD|DIAVI|STYPI|ARAAL|ASPNG|PENPA|TOXGM|NECAM|ASPOR|NEUT8|JUGRE|9EIME|NEUCS|PODAN|ELAGV|SARSC|UNCNE|VERA1|AUSLI|RHOTO|SCOMX|ARTGP|DIDRA|BLUG1|CANGB|DIURU|GIBZA|CHLVA|ARTOC|MONPE|TRIHA|TRIRU|PHATC|YEAST|LACTC|BLAGS|TRIRC|ALTAL|GRIFR|PSEDA|PYCCI|MICPC|ASHAC|LEIDO|COTGO|LEIIN|9LABR|LEPSE|9MAGN|LEITA|TRYRA|NEOCL|ASPCR|THET4|CANDC|GIAIN|COCSC|TRIPR|ENTHI|NAEGR|NAEFO|THETT|SERL9|SCHCM|RHOGW|VAIC1|ALLM3|EIMAC|EIMTE|EIMMA|PLABA|PLAGA|PLAKH|PLARE|PLAFR|PLAMA|PLAYE|BABBI|THEAN|9GLOM|CANTC|RHIFE|STYLE|9CILI|TAEGU|AGABU|GIAIB|CYNCS|PENNA|ASPC5|CHLSB|HYDVU|DINQU|ACTTE|LYNCA|RHIBE|RHIRO|SCHMA|NOMLE|SCHHA|SPAPN|9TREM|ECHGR|CAEBR|CAEEL|BRUMA|PUCT1|TREOI|HELRO|ANATE|PODMU|KOMPG|GAET3|MAGP6|COLGM|SPIPD|TRIT1|PHACS|BIOGL|SCHCR|BEAB2|METAQ|METRA|GROCL|TUBMM|PSED2|GIAIA|FUSOF|FUSV7|TRIVH|ARTBC|COCH4|SCLS1|COCSN|DURZI|PENMO|PENVA|PACTA|GLOTA|WALMC|EXST2|DOTSN|LIPST|LASNI|TRYB9|TIGCA|USTV1|WICAA|BATDJ|GALM3|HEBCY|ASPA1|FONAL|SPHMS|DERPT|SAPPC|EURMA|PENDC|OSTTA|SITOR|TRICA|BOMMA|TRINI|EUCGR|GALME|AEDAE|ANOGA|BAUPA|CULQU|9CETA|LUTLO|LEPSM|LOALO|DROAN|DROER|DROGR|DROHY|DROLE|DROMA|DROME|DROMO|DRONA|DROPE|DROSE|DROSI|DROVI|DROYA|DROWI|EUTSA|DROGU|DROAB|MUSDO|GLOAU|CONPW|WOLCO|PHLG1|ROSCH|RHIID|HETIT|MELLP|MUCCL|BODSA|SINGR|ARTOA|LINUN|CHATD|COLHI|PHYPN|PHYB8|COERN|MIXOS|PILCF|ASPBC|ROSNE|SORMK|CIOIN|BRABE|PLAGO|LATCH|LEPOC|DAUCS|CLUHA|DANRE|CARAU|CONC2|ASTMX|ICTPU|ESOLU|ONCMY|SALSA|SALTR|FUNHE|POERE|XIPMA|ORYLA|AMPOC|HAPBU|ASTCA|PERFV|PERFL|SPAAU|LATCA|ARALL|9BRAS|GYMAC|XENLA|XENTR|ALLMI|TRYCR|PLARL|CITCL|HAPC1|AMORE|EXODN|PYRTT|PSETE|THEOR|PISTI|OGAPD|ENCIT|SELML|COLLI|9CHIR|GUITC|PHACC|OIDMZ|CERS8|ORNAN|LEIMU|COCC2|COCMI|BIPV3|ERECY|PENO1|SERVB|PSICY|SERL3|ERIEU|HYPSF|AMAMK|SALR5|CALJA|VAVCU|PANGU|SAPAP|CERAT|MACFA|MACMU|MACNE|PAPAN|MANLE|GORGO|PANPA|PANTR|PONAB|HUMAN|VULVU|AILME|MUSPF|FELCA|PUMCO|ZALCA|ODORO|LEPWE|TURTR|DELLE|PHYMC|LOXAF|HORSE|9ROSA|KOMPC|PIG|CORMM|CYBJN|LEPMJ|ODOVR|ROZAC|SPHS4|BOVIN|BOSIN|CAPHI|VITCO|SHEEP|RABIT|MARMO|SPORE|	778	2300	DIPOR;CRIGR;MESAU;MOUSE;CAVPO;HETGA;LIPVE;TRIMA;PELSI;OOCBI;EMENI;ANOCA;YARLI;URSMA;CHLRE;TAKRU;PHYPA;PLAF7;NEUCR;ARATH;AOTNA;PROCO;ARAHY;ALLSI;SAIBB;SERDU;ANODA;ICTTR;WHEAT;MAIZE;YEAST;TAEGU;CHLSB;RHIBE;NOMLE;TRICA;DROME;ONCMY;SALSA;XENLA;XENTR;ALLMI;COLLI;ORNAN;ERIEU;CALJA;CERAT;MACFA;MACMU;PAPAN;MANLE;GORGO;PANPA;PANTR;PONAB;AILME;MUSPF;FELCA;ODORO;LEPWE;TURTR;DELLE;PHYMC;LOXAF;HORSE;PIG;BOVIN;CAPHI;SHEEP;RABIT;	70	70.2	75.3	86	88.9	36.4	71.4	100	40	16.7	100	80	100
A6NHT5-S153	A6NHT5	S153	S	153	AsGTDRDsPEPLLKA	77.4	80.8	86	94.4	54.5	0	0	0	41.7	100	100	100	84	65	URSMA;ZOONE;LUCCU;DROME;HARSA;ANAPL;COLLI;PAPXU;TRICA;ANOCA;ONCMY;SALSA;XENLA;XENTR;SAIBB;PELSI;TAKRU;SERDU;GASAC;CRIGR;MOUSE;MESAU;OTOGA;DIPOR;CAVPO;RABIT;HETGA;LIPVE;TRIMA;CANLF;PTEAL;PONAB;CAPHI;BOVIN;FELCA;PIG;LEPWE;NOMLE;PANTR;PANPA;PHYMC;DELLE;HORSE;TURTR;ICTTR;RHIBE;CERAT;PAPAN;MACMU;CHLSB;AOTNA;CALJA;GORGO;MACFA;MANLE;MUSPF;PROCO;ODORO;ALLMI;ALLSI;CALSU;ERIEU;VOMUR;AMAAE;MELGA;	Polar bear;Dampwood termite;Green bottle fly;Fruit fly;Jerdon's jumping ant;Mallard;Rock dove;Asian swallowtail butterfly;Red flour beetle;Green anole;Rainbow trout;Atlantic salmon;African clawed frog;Western clawed frog;Bolivian squirrel monkey;Chinese softshell turtle;Japanese pufferfish;Greater amberjack;Three-spined stickleback;Chinese hamster;Mouse;Golden hamster;Small-eared galago;Ord's kangaroo rat;Guinea pig;Rabbit;Naked mole rat;Yangtze river dolphin;Caribbean manatee;Dog;Black flying fox;Sumatran orangutan;Goat;Bovine;Cat;Pig;Weddell seal;Northern white-cheeked gibbon;Chimpanzee;Pygmy chimpanzee;Sperm whale;Beluga whale;Horse;Atlantic bottle-nosed dolphin;Thirteen-lined ground squirrel;Black snub-nosed monkey;Sooty mangabey;Olive baboon;Rhesus macaque;Green monkey;Ma's night monkey;White-tufted-ear marmoset;Western lowland gorilla;Crab-eating macaque;Drill;European domestic ferret;Coquerel's sifaka;Pacific walrus;American alligator;Chinese alligator;Scaled quail;Western European hedgehog;Common wombat;Blue-fronted Amazon parrot;Wild turkey;	Ursus maritimus;Zootermopsis nevadensis;Lucilia cuprina;Drosophila melanogaster;Harpegnathos saltator;Anas platyrhynchos;Columba livia;Papilio xuthus;Tribolium castaneum;Anolis carolinensis;Oncorhynchus mykiss;Salmo salar;Xenopus laevis;Xenopus tropicalis;Saimiri boliviensis boliviensis;Pelodiscus sinensis;Takifugu rubripes;Seriola dumerili;Gasterosteus aculeatus;Cricetulus griseus;Mus musculus;Mesocricetus auratus;Otolemur garnettii;Dipodomys ordii;Cavia porcellus;Oryctolagus cuniculus;Heterocephalus glaber;Lipotes vexillifer;Trichechus manatus;Canis lupus familiaris;Pteropus alecto;Pongo abelii;Capra hircus;Bos taurus;Felis catus;Sus scrofa;Leptonychotes weddellii;Nomascus leucogenys;Pan troglodytes;Pan paniscus;Physeter macrocephalus;Delphinapterus leucas;Equus caballus;Tursiops truncatus;Ictidomys tridecemlineatus;Rhinopithecus bieti;Cercocebus atys;Papio anubis;Macaca mulatta;Chlorocebus sabaeus;Aotus nancymaae;Callithrix jacchus;Gorilla gorilla gorilla;Macaca fascicularis;Mandrillus leucophaeus;Mustela putorius furo;Propithecus coquereli;Odobenus rosmarus divergens;Alligator mississippiensis;Alligator sinensis;Callipepla squamata;Erinaceus europaeus;Vombatus ursinus;Amazona aestiva;Meleagris gallopavo;	-	-	-	D	P	560	563	71.4	85.7	0.928	Disordered	KIS	Q8TAS1	UHMK1	ENSG00000152332	98.82	U2AF homology motif kinase 1 [Source:HGNC Symbol;Acc:HGNC:19683]	2.7.11.1	3136614at2759	DIPOR|MESAU|MUSCR|MOUSE|RAT|CAVPO|OCTDE|HETGA|9SAUR|NOTFU|9CICH|LIPVE|TRIMA|PTEVA|MONDO|9AMPH|9TELE|BETSP|ECHNA|SALFA|SERLL|CARSF|ATHCN|AYTFU|AQUCH|LOTGI|PERMB|CYNSE|TERCA|GEOSA|CYPVA|URSMA|NEOSC|VOMUR|CHACN|BOBOX|VICPA|OTOGA|BALAS|PANHP|9PASS|ACIJB|COLAP|CALUR|AOTNA|OCTBM|PROCO|PHACI|ALLSI|ENHLU|SAIBB|MONMO|SERDU|PYGNA|ICTTR|BISBB|NEMVE|POCDA|POEFO|GEOFO|AUSLI|COTGO|TAEGU|CHLSB|ACTTE|LYNCA|RHIBE|RHIRO|NOMLE|ANATE|BODSA|SINGR|LINUN|LEPOC|CLUHA|DANRE|CARAU|ICTPU|ELEEL|ESOLU|SALSA|SALTR|POERE|XIPMA|ORYLA|AMPOC|ASTCA|PERFV|PERFL|SPAAU|GYMAC|COLLI|9CHIR|CHICK|PHACC|ERIEU|CALJA|SAPAP|CERAT|MACFA|MACMU|MACNE|PAPAN|MANLE|GORGO|PANPA|PANTR|PONAB|HUMAN|VULVU|URSAM|AILME|MUSPF|FELCA|PUMCO|ZALCA|ODORO|LEPWE|TURTR|DELLE|LOXAF|PIG|ODOVR|BOVIN|BOSIN|CAPHI|SHEEP|RABIT|MARMO|	129	163	DIPOR;MESAU;MOUSE;CAVPO;HETGA;LIPVE;TRIMA;URSMA;VOMUR;OTOGA;AOTNA;PROCO;ALLSI;SAIBB;SERDU;ICTTR;TAEGU;CHLSB;RHIBE;NOMLE;SALSA;COLLI;ERIEU;CALJA;CERAT;MACFA;MACMU;PAPAN;MANLE;GORGO;PANPA;PANTR;PONAB;AILME;MUSPF;FELCA;ODORO;LEPWE;TURTR;DELLE;LOXAF;PIG;BOVIN;CAPHI;SHEEP;RABIT;	46	54.8	63	82	94.4	0	0	0	0	16.7	25	40	0
A6NI28-Y792	A6NI28	Y792	Y	792	DTASSNGyQRPGSVV	76.2	80.8	94	94.4	45.5	0	0	0	33.3	100	40	100	83	64	LUCCU;XENLA;XENTR;ANOCA;AMAAE;CALSU;COLLI;MELGA;PELSI;ALLMI;ALLSI;DIPOR;PROCO;ORNAN;MOUSE;MESAU;MYOLU;VOMUR;SAIBB;ERIEU;CAVPO;ICTTR;CANLF;HETGA;RHIBE;PTEAL;PAPAN;MACFA;CERAT;FUKDA;TARSY;FELCA;BOVIN;CAPHI;SHEEP;TRIMA;OTOGA;AOTNA;CALJA;NOMLE;GORGO;PANPA;PANTR;MACMU;CHLSB;MANLE;MUSPF;LEPWE;ODORO;AILME;URSMA;PIG;PHYMC;LIPVE;DELLE;TURTR;RABIT;HORSE;GASAC;SERDU;TRICA;ZOONE;HARSA;OOCBI;	Green bottle fly;African clawed frog;Western clawed frog;Green anole;Blue-fronted Amazon parrot;Scaled quail;Rock dove;Wild turkey;Chinese softshell turtle;American alligator;Chinese alligator;Ord's kangaroo rat;Coquerel's sifaka;Duckbill platypus;Mouse;Golden hamster;Little brown bat;Common wombat;Bolivian squirrel monkey;Western European hedgehog;Guinea pig;Thirteen-lined ground squirrel;Dog;Naked mole rat;Black snub-nosed monkey;Black flying fox;Olive baboon;Crab-eating macaque;Sooty mangabey;Damaraland mole rat;Philippine tarsier;Cat;Bovine;Goat;Sheep;Caribbean manatee;Small-eared galago;Ma's night monkey;White-tufted-ear marmoset;Northern white-cheeked gibbon;Western lowland gorilla;Pygmy chimpanzee;Chimpanzee;Rhesus macaque;Green monkey;Drill;European domestic ferret;Weddell seal;Pacific walrus;Giant panda;Polar bear;Pig;Sperm whale;Yangtze river dolphin;Beluga whale;Atlantic bottle-nosed dolphin;Rabbit;Horse;Three-spined stickleback;Greater amberjack;Red flour beetle;Dampwood termite;Jerdon's jumping ant;Clonal raider ant;	Lucilia cuprina;Xenopus laevis;Xenopus tropicalis;Anolis carolinensis;Amazona aestiva;Callipepla squamata;Columba livia;Meleagris gallopavo;Pelodiscus sinensis;Alligator mississippiensis;Alligator sinensis;Dipodomys ordii;Propithecus coquereli;Ornithorhynchus anatinus;Mus musculus;Mesocricetus auratus;Myotis lucifugus;Vombatus ursinus;Saimiri boliviensis boliviensis;Erinaceus europaeus;Cavia porcellus;Ictidomys tridecemlineatus;Canis lupus familiaris;Heterocephalus glaber;Rhinopithecus bieti;Pteropus alecto;Papio anubis;Macaca fascicularis;Cercocebus atys;Fukomys damarensis;Tarsius syrichta;Felis catus;Bos taurus;Capra hircus;Ovis aries;Trichechus manatus;Otolemur garnettii;Aotus nancymaae;Callithrix jacchus;Nomascus leucogenys;Gorilla gorilla gorilla;Pan paniscus;Pan troglodytes;Macaca mulatta;Chlorocebus sabaeus;Mandrillus leucophaeus;Mustela putorius furo;Leptonychotes weddellii;Odobenus rosmarus divergens;Ailuropoda melanoleuca;Ursus maritimus;Sus scrofa;Physeter macrocephalus;Lipotes vexillifer;Delphinapterus leucas;Tursiops truncatus;Oryctolagus cuniculus;Equus caballus;Gasterosteus aculeatus;Seriola dumerili;Tribolium castaneum;Zootermopsis nevadensis;Harpegnathos saltator;Ooceraea biroi;	-	-	-	G	Q	1286	1289	75.9	74.7	0.933	Disordered	-	-	-	-	-	-	-	-	-	-	-	-	-	0	0	0	0	0	0	0	0	0	0	0	0
A6NIX2-S88	A6NIX2	S88	S	88	LsAQPAGsPRAsLAG	31	34.2	46	61.1	9.09	0	0	0	8.33	25	0	0	84	26	RABIT;PANPA;PAPAN;TARSY;ORNAN;CRIGR;ANOCA;CALSU;MACFA;TRIMA;CERAT;CHLSB;CALJA;PANTR;AOTNA;MACMU;LOXAF;HORSE;FELCA;PROCO;ODORO;PIG;PHYMC;DELLE;BOVIN;PAPXU;	Rabbit;Pygmy chimpanzee;Olive baboon;Philippine tarsier;Duckbill platypus;Chinese hamster;Green anole;Scaled quail;Crab-eating macaque;Caribbean manatee;Sooty mangabey;Green monkey;White-tufted-ear marmoset;Chimpanzee;Ma's night monkey;Rhesus macaque;African elephant;Horse;Cat;Coquerel's sifaka;Pacific walrus;Pig;Sperm whale;Beluga whale;Bovine;Asian swallowtail butterfly;	Oryctolagus cuniculus;Pan paniscus;Papio anubis;Tarsius syrichta;Ornithorhynchus anatinus;Cricetulus griseus;Anolis carolinensis;Callipepla squamata;Macaca fascicularis;Trichechus manatus;Cercocebus atys;Chlorocebus sabaeus;Callithrix jacchus;Pan troglodytes;Aotus nancymaae;Macaca mulatta;Loxodonta africana;Equus caballus;Felis catus;Propithecus coquereli;Odobenus rosmarus divergens;Sus scrofa;Physeter macrocephalus;Delphinapterus leucas;Bos taurus;Papilio xuthus;	-	-	-	G	P	424	426	16.7	31	0.963	Disordered	MTOR	P42345	MTOR	ENSG00000198793	99.87	mechanistic target of rapamycin kinase [Source:HGNC Symbol;Acc:HGNC:3942]	2.7.11.1	8448at2759	9PEZI|DIPOR|CRIGR|EDHAE|KLUMD|MESAU|MUSCR|MOUSE|9FUNG|RAT|CAVPO|OCTDE|9EURO|HETGA|TRIAD|FUSPC|ASPVE|9AGAM|9SAUR|TILAU|9HYME|DRORH|9HYPO|PENBI|AURPU|AURSE|CAMFO|OPEBR|NOTFU|KLENI|TRYVY|EPING|9NEOP|9TREE|9BASI|NAUCC|9CICH|TRYCI|PNEMU|NAUDC|TETBL|TETPH|KAZAF|KAZNA|9SACH|MARBU|ASPWE|9AGAR|ENTNP|PYROM|9APHY|ZASCE|SACEU|METAS|CORFA|METRR|CORDF|9ROSI|9ASPA|FUSC4|NANGC|BRAOL|9HELO|GRENI|BICAN|SERID|CLAP2|GLAL2|APHAT|9DIPT|MACPH|RHOT1|BABMR|CANO9|PLEOS|ASPLC|9EUKA|HYAVF|9PLEO|PSEA3|SAPDV|HORWE|9CHLO|ASPGL|SACAR|TOLOC|CONA1|9ALVE|VITBC|9CRYT|PEND2|PEND1|9SPIT|GEOCN|COLSU|ENCRO|TRIAS|LIPVE|SINCH|NEOID|9STRA|PEDHC|COLFN|DIACI|TRIAC|MUCC1|CERBT|FUSPR|PESFW|9ASCO|COLGC|CANMX|ACACF|OPHP1|ENDPU|BLUGR|STRMM|TRIMA|METMF|ZYMTR|GIBF5|STACB|STAC4|DACHA|PHAM7|BOTPV|EUTLA|ATTCE|CRYGA|BLAHO|WALI9|GALSU|ARADU|PSEHS|EXIGL|9EUGL|PHYPR|BOMIM|ASPPS|RHOPR|XYLHT|PTEVA|CALVF|AMBTC|FRAOC|RHIZD|COFAR|HYPJR|GONPJ|TRAC3|9MICR|BYSSN|SPRLO|ZOONE|MONDO|9LECA|PENRF|KALBG|SYNRA|PELSI|METCM|MONRO|ASPRC|SPOS1|ASPFA|ASPC2|ASPN1|SPOSC|TALEM|PNEJ7|PNEC8|9AMPH|SCLBF|9TELE|XYLBA|ASPNB|ASPVC|ASPEC|ASPLB|ASPHC|MARPO|PYRGI|MOLSC|ASPNO|ANOCL|FISSO|BRADI|THEEQ|TRAPU|LEPPY|FOLCA|BETSP|BLOB1|THRPL|9SCAR|NEOAA|ECHNA|BACLA|BEABA|FUSLA|TRYB2|DACPD|CARSF|9APIC|NEMA1|FUSMA|9LAMI|AEGTS|OOCBI|AJECN|9POAL|PETAA|COCAP|FOMSC|EXOME|CRYNJ|AQUCA|AYTFU|COCP7|9TRYP|AQUCH|AGRPL|LOTGI|PUNGR|EMENI|GIBZE|PERMB|CRYNH|CANAL|USTMA|COPC7|PYRO7|RHIO9|COCIM|STRHB|TERCA|GEOSA|BYSSP|PSEPJ|OPHUN|PENEN|BACDO|PROLT|CHOCR|PORUM|DANPL|CYAM1|CRYNB|ANOCA|YARLI|DEBHA|EREGS|ENCCU|TALIS|ZEUCU|ECTSI|PHLPP|EMIHU|HELAM|URSMA|NEOSC|VOMUR|CHACN|ENTH1|PICGU|CANTT|SYMMI|ZOSMR|MICCC|GOSRA|HANUV|DROKI|BOBOX|VICPA|CHLRE|OTOGA|VOLCA|CHAGB|CLAL4|APHGL|AUXPR|CHLSO|TAKRU|BALAS|PANHP|TETTS|CAERE|WESOR|9PASS|PHANO|PHYPA|PICST|TETUR|ACIJB|FUSOX|ASPFU|GONPE|NEOFI|PURLI|BOTFB|ASPFN|GIBM7|ZYMTI|UNCRE|COLAP|ASPTN|ASPCL|STRRB|PAPSO|PARAD|CALUR|CRYPI|TRYCC|STOCA|CYBFA|FUSPO|TIELA|GOSHI|CUCME|CUCSA|CUCMA|CUCMO|NEUCR|MOMCH|CRYGW|9MUSC|KRYMA|ARATH|SURSU|ENTDS|ENTIV|BRANA|RAPSA|AOTNA|PLABS|PRUDU|PRUPE|OCTBM|CEPFO|LODEL|PROCO|ARAHY|CICAR|PSEFD|SOYBN|GLYSO|PHACI|ALLSI|LUPAN|MEDTR|PHAVU|TRISU|ENHLU|PHAAN|VIGRR|SAIBB|MANES|ORYSJ|HYPMA|AMPQE|SCHJY|PENIT|PHYIT|CAPAN|STEMI|SOLLC|NICSY|TOBAC|ASPCN|SOLTU|HYPVG|ANOAO|ERYGU|SESIN|PUCGT|9ACAR|LEIBR|PRUAV|ZYGMR|HELAN|PERM5|LACSA|PYGNA|MALGO|PYRTR|FUSO4|GIBNY|TRYRA|HYPJQ|ANODA|ICTTR|POPAL|BISBB|OSTLU|VANPO|AURAN|CRYMR|NEOLC|TALSN|TALMQ|NELNU|9EIME|AJECG|HYPAI|ORYBR|ASPCI|SETIT|SETVI|SORBI|WHEAT|MAIZE|ANACO|THETB|RETFI|POCDA|ARMGA|ARMOS|PLAHL|BLAHN|PHYNI|ENTBH|ABSGL|SCHOY|LACBS|PENFR|POEFO|ORCCI|GEOFO|PICKU|PICPA|NICAT|LACFM|ZYGRO|CANAR|VERDV|PENRW|SPOSA|PARBA|PARBD|DIAVI|ARAAL|ASPNG|PENPA|TOXGM|NECAM|ASPOR|NEUT8|JUGRE|CASCN|NEUCS|PODAN|ELAGV|SARSC|UNCNE|VERA1|AUSLI|RHOTO|SCOMX|ARTGP|BLUG1|DIURU|CHLVA|ARTOC|MONPE|TRIHA|PHATC|YEAST|LACTC|BLAGS|TRIRC|ALTAL|GRIFR|PSEDA|PYCCI|MICPC|ASHAC|COTGO|LEIIN|LEPSE|9MAGN|LEITA|NEOCL|ASPCR|THET4|CANDC|COCSC|ENTHI|NAEGR|NAEFO|THETT|SERL9|SCHCM|RHOGW|VAIC1|ALLM3|DICPU|EIMAC|EIMTE|BABBI|THEAN|9GLOM|CANTC|RHIFE|STYLE|CAPO3|9CILI|TAEGU|AGABU|GIAIB|FICAL|PENNA|ASPC5|CHLSB|DINQU|ACTTE|LYNCA|RHIBE|RHIRO|SCHHA|SPAPN|9TREM|ECHGR|ANOFN|CAEBR|CAEEL|BRUMA|PUCT1|TREOI|HELRO|ANATE|KOMPG|GAET3|MAGP6|COLGM|SPIPD|TRIT1|PHACS|BIOGL|SCHCR|BEAB2|METAQ|METRA|GROCL|TUBMM|MIZYE|PSED2|GIAIA|FUSV7|TRIVH|ARTBC|COCH4|SCLS1|COCSN|DURZI|PACTA|GLOTA|WALMC|EXST2|DOTSN|LIPST|LASNI|TRYB9|TIGCA|USTV1|WICAA|BATDJ|GALM3|HEBCY|ASPA1|FONAL|SPHMS|DERPT|SAPPC|EURMA|PENDC|OSTTA|SITOR|PHOPY|TRICA|BOMMO|BOMMA|TRINI|EUCGR|GALME|AEDAE|ANOGA|ANOAL|ANOAR|BAUPA|CULQU|TRAVS|9CETA|LUTLO|LOALO|CERCA|DROAN|STEHR|DROER|DROGR|DROHY|DROLE|DROMA|DROME|DROMO|DRONA|DROPE|DROSE|DROSI|DROVI|DROYA|DROWI|EUTSA|DROGU|DROAB|DICSQ|MUSDO|LUCCU|GLOAU|CONPW|WOLCO|9HEMI|PHLG1|ROSCH|RHIID|HETIT|MELLP|MUCCL|BODSA|MEGAM|ARTOA|LINUN|CHATD|COLHI|PHYPN|PHYB8|COERN|MIXOS|PILCF|ASPBC|ROSNE|SORMK|BRABE|CALMI|DAUCS|CLUHA|DANRE|CARAU|CONC2|ASTMX|ICTPU|SALSA|POERE|AMPOC|ORENI|HAPBU|PERFV|PERFL|ARALL|9BRAS|GYMAC|XENLA|XENTR|PSEA2|ALLMI|TRYCR|CITCL|HAPC1|AMORE|EXODN|PYRTT|PSETE|THEOR|PISTI|OGAPD|ENCIT|SELML|FUKDA|COLLI|9CHIR|CHICK|GUITC|PHACC|OIDMZ|CERS8|ORNAN|LEIMU|COCC2|COCMI|BIPV3|ERECY|PENO1|SERVB|PSICY|SERL3|ERIEU|DESRO|HYPSF|AMAMK|SALR5|CALJA|VAVCU|PANGU|SAPAP|CERAT|MACFA|MACMU|MACNE|MANLE|GORGO|PANPA|PANTR|PONAB|HUMAN|CANLF|VULVU|AILME|MUSPF|FELCA|PUMCO|ZALCA|ODORO|LEPWE|TURTR|DELLE|PHYMC|LOXAF|HORSE|KOMPC|PIG|CORMM|CYBJN|LEPMJ|ODOVR|ROZAC|SPHS4|BOVIN|BOSIN|CAPHI|VITCO|SHEEP|RABIT|MARMO|SPORE|	743	4093	DIPOR;CRIGR;MESAU;MOUSE;CAVPO;HETGA;9NEOP;LIPVE;TRIMA;ZOONE;PELSI;OOCBI;EMENI;ANOCA;YARLI;EMIHU;URSMA;VOMUR;CHLRE;OTOGA;TAKRU;PHYPA;NEUCR;ARATH;AOTNA;PROCO;ARAHY;ALLSI;SAIBB;ANODA;ICTTR;WHEAT;MAIZE;YEAST;TAEGU;CHLSB;RHIBE;TRICA;BOMMO;DROME;LUCCU;SALSA;XENLA;XENTR;ALLMI;FUKDA;COLLI;ORNAN;ERIEU;CALJA;CERAT;MACFA;MACMU;MANLE;GORGO;PANPA;PANTR;PONAB;CANLF;AILME;MUSPF;FELCA;ODORO;LEPWE;TURTR;DELLE;PHYMC;LOXAF;HORSE;PIG;BOVIN;CAPHI;SHEEP;RABIT;	74	75	75.3	90	83.3	72.7	71.4	100	40	16.7	100	40	100
A6NKD9-S258	A6NKD9	S258	S	258	sAPPHHRsIPNGLHD	69	68.5	60	44.4	72.7	0	0	0	91.7	100	60	100	84	58	DAPPU;APTFO;EGRGA;FUKDA;HETGA;FELCA;CAVPO;LEPWE;LOXAF;XENLA;XENTR;ANOCA;CALSU;TINGU;COLLI;CALAN;MELGA;ANAPL;DRYPU;AMAAE;OPIHO;PELSI;ALLSI;ALLMI;ONCMY;TAKRU;SERDU;PTEAL;MOUSE;MESAU;TURTR;TRIMA;DIPOR;ICTTR;BOVIN;ODORO;CAPHI;LIPVE;CALJA;HORSE;MACMU;CHLSB;CERAT;PONAB;PANTR;PHYMC;DELLE;PROCO;OTOGA;PIG;ERIEU;LUCCU;BOMMO;ANODA;ZOONE;TRICA;HARSA;OOCBI;	Water flea;Emperor penguin;Little egret;Damaraland mole rat;Naked mole rat;Cat;Guinea pig;Weddell seal;African elephant;African clawed frog;Western clawed frog;Green anole;Scaled quail;White-throated tinamou;Rock dove;Anna's hummingbird;Wild turkey;Mallard;Downy woodpecker;Blue-fronted Amazon parrot;Hoatzin;Chinese softshell turtle;Chinese alligator;American alligator;Rainbow trout;Japanese pufferfish;Greater amberjack;Black flying fox;Mouse;Golden hamster;Atlantic bottle-nosed dolphin;Caribbean manatee;Ord's kangaroo rat;Thirteen-lined ground squirrel;Bovine;Pacific walrus;Goat;Yangtze river dolphin;White-tufted-ear marmoset;Horse;Rhesus macaque;Green monkey;Sooty mangabey;Sumatran orangutan;Chimpanzee;Sperm whale;Beluga whale;Coquerel's sifaka;Small-eared galago;Pig;Western European hedgehog;Green bottle fly;Silk moth;Mosquito;Dampwood termite;Red flour beetle;Jerdon's jumping ant;Clonal raider ant;	Daphnia pulex;Aptenodytes forsteri;Egretta garzetta;Fukomys damarensis;Heterocephalus glaber;Felis catus;Cavia porcellus;Leptonychotes weddellii;Loxodonta africana;Xenopus laevis;Xenopus tropicalis;Anolis carolinensis;Callipepla squamata;Tinamus guttatus;Columba livia;Calypte anna;Meleagris gallopavo;Anas platyrhynchos;Dryobates pubescens;Amazona aestiva;Opisthocomus hoazin;Pelodiscus sinensis;Alligator sinensis;Alligator mississippiensis;Oncorhynchus mykiss;Takifugu rubripes;Seriola dumerili;Pteropus alecto;Mus musculus;Mesocricetus auratus;Tursiops truncatus;Trichechus manatus;Dipodomys ordii;Ictidomys tridecemlineatus;Bos taurus;Odobenus rosmarus divergens;Capra hircus;Lipotes vexillifer;Callithrix jacchus;Equus caballus;Macaca mulatta;Chlorocebus sabaeus;Cercocebus atys;Pongo abelii;Pan troglodytes;Physeter macrocephalus;Delphinapterus leucas;Propithecus coquereli;Otolemur garnettii;Sus scrofa;Erinaceus europaeus;Lucilia cuprina;Bombyx mori;Anopheles darlingi;Zootermopsis nevadensis;Tribolium castaneum;Harpegnathos saltator;Ooceraea biroi;	-	-	-	R	I	1154	1156	73.8	57.1	0.925	Disordered	DLK	Q12852	MAP3K12	ENSG00000139625	99.82	mitogen-activated protein kinase kinase kinase 12 [Source:HGNC Symbol;Acc:HGNC:6851]	-	876955at2759	DIPOR|CRIGR|MESAU|MUSCR|MOUSE|RAT|CAVPO|OCTDE|HETGA|TRIAD|9SAUR|9HYME|DRORH|OPEBR|NOTFU|9NEOP|9CICH|9ASPA|HIPCM|MYOBR|BICAN|9DIPT|9EUKA|9SPIT|LIPVE|PEDHC|DIACI|ACACF|STRMM|TRIMA|ATTCE|BOMIM|RHOPR|PTEVA|FRAOC|MONDO|PELSI|9AMPH|9HEMI|9TELE|BETSP|THRPL|9SCAR|NEOAA|ECHNA|BACLA|SALFA|SERLL|CARSF|ATHCN|LARCR|AYTFU|AGRPL|LOTGI|MYODS|PERMB|CYNSE|STRHB|TERCA|GEOSA|BACDO|DANPL|ANOCA|CYPVA|ECTSI|PHLPP|HELAM|URSMA|NEOSC|VOMUR|CHACN|DROBS|DROKI|BOBOX|VICPA|OTOGA|ORYME|APHGL|AUXPR|TAKRU|BALAS|PANHP|CAERE|9PASS|TETUR|NEOBR|ACIJB|COLAP|STRRB|CALUR|STOCA|9MUSC|KRYMA|SURSU|ENTIV|AOTNA|OCTBM|PROCO|SOYBN|GLYSO|PHACI|ALLSI|PHAVU|ENHLU|VIGRR|VIGUN|SAIBB|AMPQE|POMCA|MONMO|CAPAN|STEMI|SOLLC|SOLTU|ANOAO|SERDU|9ACAR|PYGNA|ANODA|ICTTR|BISBB|MONAL|NEOLC|NEOVI|NEMVE|THETB|RETFI|POCDA|OREAU|POEFO|ORCCI|GEOFO|DIAVI|STYPI|NECAM|CASCN|SARSC|AUSLI|SCOMX|CHLVA|COTGO|9LABR|9GLOM|MYOLU|RHIFE|CAPO3|9CILI|TAEGU|FICAL|CHLSB|HYDVU|DINQU|ACTTE|LYNCA|RHIBE|RHIRO|NOMLE|SCHHA|9TREM|ECHGR|ANOFN|CAEBR|CAEEL|BRUMA|HELRO|ANATE|PODMU|BIOGL|MIZYE|LASNI|FONAL|DERPT|EURMA|SITOR|PHOPY|TRICA|BOMMA|TRINI|GALME|AEDAE|ANOGA|CULQU|9CETA|LUTLO|LOALO|DROAN|DROER|DROGR|DROHY|DROLE|DROMA|DROME|DROMO|DRONA|DROPE|DROSE|DROSI|DROVI|DROYA|DROWI|DROGU|DROAB|MUSDO|GLOAU|RHIID|SINGR|LINUN|BRABE|CALMI|LATCH|LEPOC|CLUHA|DANRE|CARAU|ASTMX|ICTPU|ESOLU|SALSA|SALTR|FUNHE|POERE|XIPMA|ORYLA|AMPOC|ORENI|HAPBU|ASTCA|PERFV|PERFL|SPAAU|LATCA|GYMAC|XENLA|XENTR|PSETE|FUKDA|COLLI|9CHIR|CHICK|GUITC|PHACC|ORNAN|SARHA|9AGAM|ERIEU|PTEAL|SALR5|CALJA|PANGU|SAPAP|CERAT|MACFA|MACMU|MACNE|PAPAN|MANLE|GORGO|PANPA|PANTR|PONAB|HUMAN|VULVU|URSAM|AILME|MUSPF|FELCA|PUMCO|ZALCA|ODORO|LEPWE|TURTR|DELLE|PHYMC|LOXAF|HORSE|PIG|ODOVR|BOVIN|BOSIN|CAPHI|SHEEP|RABIT|MARMO|	283	1430	DIPOR;CRIGR;MESAU;MOUSE;CAVPO;HETGA;9NEOP;LIPVE;TRIMA;PELSI;ANOCA;URSMA;VOMUR;OTOGA;TAKRU;AOTNA;PROCO;ALLSI;SAIBB;SERDU;ANODA;ICTTR;MYOLU;TAEGU;CHLSB;RHIBE;NOMLE;TRICA;DROME;SALSA;XENLA;XENTR;FUKDA;COLLI;ORNAN;ERIEU;PTEAL;CALJA;CERAT;MACFA;MACMU;PAPAN;MANLE;GORGO;PANPA;PANTR;PONAB;AILME;MUSPF;FELCA;ODORO;LEPWE;TURTR;DELLE;PHYMC;LOXAF;HORSE;PIG;BOVIN;CAPHI;SHEEP;RABIT;	62	73.8	79.5	96	94.4	36.4	0	0	0	16.7	75	60	100
A6NKF1-S402	A6NKF1	S402	S	402	AEEEDEGTDRPGsPA	47.6	54.8	80	77.8	0	28.6	25	40	0	0	0	0	98	45	NEUCR;DICDI;ORYSI;WHEAT;EMIHU;VOMUR;MOUSE;CRIGR;MESAU;LOXAF;CAVPO;FUKDA;HETGA;PROCO;ERIEU;OTOGA;TRIMA;MANLE;PANPA;GORGO;AOTNA;PANTR;CHLSB;PAPAN;MACMU;MACFA;CERAT;SAIBB;CALJA;PIG;DELLE;LIPVE;PHYMC;SHEEP;BOVIN;CAPHI;PTEAL;FELCA;HORSE;CANLF;LEPWE;ODORO;MUSPF;URSMA;AILME;	NA;Slime mold;Rice;Wheat;NA;Common wombat;Mouse;Chinese hamster;Golden hamster;African elephant;Guinea pig;Damaraland mole rat;Naked mole rat;Coquerel's sifaka;Western European hedgehog;Small-eared galago;Caribbean manatee;Drill;Pygmy chimpanzee;Western lowland gorilla;Ma's night monkey;Chimpanzee;Green monkey;Olive baboon;Rhesus macaque;Crab-eating macaque;Sooty mangabey;Bolivian squirrel monkey;White-tufted-ear marmoset;Pig;Beluga whale;Yangtze river dolphin;Sperm whale;Sheep;Bovine;Goat;Black flying fox;Cat;Horse;Dog;Weddell seal;Pacific walrus;European domestic ferret;Polar bear;Giant panda;	Neurospora crassa (strain ATCC 24698 / 74-OR23-1A / CBS 708.71 / DSM 1257 / FGSC 987);Dictyostelium discoideum;Oryza sativa subsp. indica;Triticum aestivum;Emiliania huxleyi;Vombatus ursinus;Mus musculus;Cricetulus griseus;Mesocricetus auratus;Loxodonta africana;Cavia porcellus;Fukomys damarensis;Heterocephalus glaber;Propithecus coquereli;Erinaceus europaeus;Otolemur garnettii;Trichechus manatus;Mandrillus leucophaeus;Pan paniscus;Gorilla gorilla gorilla;Aotus nancymaae;Pan troglodytes;Chlorocebus sabaeus;Papio anubis;Macaca mulatta;Macaca fascicularis;Cercocebus atys;Saimiri boliviensis boliviensis;Callithrix jacchus;Sus scrofa;Delphinapterus leucas;Lipotes vexillifer;Physeter macrocephalus;Ovis aries;Bos taurus;Capra hircus;Pteropus alecto;Felis catus;Equus caballus;Canis lupus familiaris;Leptonychotes weddellii;Odobenus rosmarus divergens;Mustela putorius furo;Ursus maritimus;Ailuropoda melanoleuca;	-	-	-	G	P	2891	2893	17.3	43.9	0.96	Disordered	CDKL1	Q00532	CDKL1	ENSG00000100490	99.87	cyclin dependent kinase like 1 [Source:HGNC Symbol;Acc:HGNC:1781]	-	244018at2759	9PEZI|DIPOR|CRIGR|EDHAE|KLUMD|MESAU|BALRE|MUSCR|MOUSE|9FUNG|RAT|CAVPO|OCTDE|9EURO|HETGA|TRIAD|FUSPC|ACREC|ASPVE|9AGAM|9SAUR|TILAU|9HYME|DRORH|9HYPO|PENBI|AURPU|AURSE|CAMFO|OPEBR|NOTFU|KLENI|TRYVY|EPING|9NEOP|9TREE|9BASI|HIBSY|NAUCC|9CICH|TRYCI|ASPKA|PNEMU|NAUDC|TETBL|TETPH|KAZAF|KAZNA|9SACH|MARBU|ASPWE|9AGAR|ENTNP|PYROM|9APHY|ZASCE|SACEU|METAS|CORFA|METRR|CORDF|9ROSI|9ASPA|FUSC4|HIPCM|NANGC|BRAOL|MYOBR|9HELO|GRENI|BICAN|SERID|CLAP2|GLAL2|PLACD|APHAT|9DIPT|HORVV|MACPH|RHOT1|BABMR|SCLFO|CANO9|PLEOS|ASPLC|9EUKA|HYAVF|9PLEO|PSEA3|SAPDV|HORWE|9CHLO|USTVR|ASPGL|TOLOC|CONA1|9ALVE|VITBC|9CRYT|PEND2|PEND1|9SPIT|GEOCN|COLSU|ENCRO|DRYPU|TRIAS|LIPVE|NEOID|9STRA|PEDHC|COLOR|COLFN|TAUER|PARBR|DIACI|TRIAC|MUCC1|CERBT|FUSPR|PESFW|MALS4|9ASCO|AMPAM|9APIC|COLGC|CANMX|ACACF|OPHP1|ENDPU|BLUGR|STRMM|TRIMA|METMF|ZYMTR|GIBF5|STACB|STAC4|NIPNI|DACHA|PHAM7|BOTPV|EUTLA|ATTCE|CRYGA|BLAHO|WALI9|GALSU|ARADU|PSEHS|EXIGL|9EUGL|PHYPR|BOMIM|ASPPS|RHOPR|XYLHT|PTEVA|CALVF|AMBTC|FRAOC|RHIZD|COFAR|HYPJR|GONPJ|TRAC3|9MICR|BYSSN|SPRLO|ZOONE|MONDO|9LECA|PENRF|KALBG|SYNRA|PELSI|METCM|MONRO|PLAVN|ASPRC|SPOS1|ASPFA|ASPC2|ASPN1|SPOSC|TALEM|PNEJ7|PNEC8|9AMPH|SCLBF|9HEMI|9TELE|XYLBA|ASPNB|ASPVC|ASPEC|ASPLB|ASPHC|MARPO|PYRGI|MOLSC|ASPNO|ANOCL|FISSO|BRADI|THEEQ|TRAPU|LEPPY|FOLCA|BETSP|BLOB1|THRPL|9SCAR|NEOAA|ECHNA|BACLA|NESNO|BEABA|DUFNO|FUSLA|JATCU|SALFA|SERLL|TRYB2|DACPD|CARSF|9GRUI|LEPDC|EGRGA|NEMA1|FUSMA|9LAMI|ATHCN|AEGTS|OOCBI|AJECN|9POAL|PETAA|COCAP|PORTR|FOMSC|EXOME|CRYNJ|LARCR|AQUCA|AYTFU|COCP7|9TRYP|AQUCH|AGRPL|LOTGI|MYODS|PUNGR|EMENI|GIBZE|PERMB|CRYNH|CANAL|USTMA|CRYHO|COPC7|PYRO7|CYNSE|RHIO9|COCIM|TUPCH|STRHB|TERCA|GEOSA|BYSSP|PSEPJ|OPHUN|CITSI|PENEN|VERDA|BACDO|PROLT|CHOCR|PORUM|DANPL|CYAM1|ANOCA|YARLI|DEBHA|EREGS|ENCCU|TALIS|ZEUCU|CYPVA|ECTSI|KLULC|PHLPP|HELAM|URSMA|NEOSC|VOMUR|CHACN|CRAGI|HYAAZ|ENTH1|PICGU|CANTT|SYMMI|ZOSMR|MICCC|GOSAR|GOSRA|VITVI|HANUV|9PASE|DROBS|DROKI|ANOME|ANOST|BOMTE|OPIHO|BOBOX|VICPA|CHLRE|OTOGA|VOLCA|CHAGB|CLAL4|ORYME|APHGL|AUXPR|CHLSO|TAKRU|BALAS|PANHP|TETTS|CAERE|PLACU|WESOR|9PASS|PHANO|PHYPA|PICST|TETUR|NEOBR|ACIJB|FUSOX|ASPFU|GONPE|NEOFI|PURLI|BOTFB|ASPFN|GIBM7|ZYMTI|UNCRE|COLAP|ASPTN|ASPCL|STRRB|PAPSO|PARAD|CALUR|CRYPI|TRYCC|9CRUS|BETVV|STOCA|CYBFA|FUSPO|TIELA|PELCR|PLAF7|GOSHI|THECC|CUCME|CUCSA|CUCMA|CUCMO|NEUCR|MOMCH|CRYGW|POPTR|9MUSC|KRYMA|ARATH|SURSU|ENTDS|ENTIV|GAVST|BRANA|BRACM|RAPSA|AOTNA|PLABS|MALDO|PRUDU|PRUPE|OCTBM|CEPFO|LODEL|PROCO|ARAHY|CAJCA|CICAR|PSEFD|SOYBN|GLYSO|PHACI|ALLSI|LUPAN|MEDTR|PHAVU|TRISU|ENHLU|PHAAN|VIGRR|VIGUN|SAIBB|MANES|RICCO|ORYSJ|HYPMA|AMPQE|POMCA|SCHJY|PENIT|PHYIT|CAPAN|STEMI|SOLLC|NICSY|TOBAC|ASPCN|SOLTU|HYPVG|ANOAO|SERDU|ERYGU|SESIN|PUCGT|9ACAR|CAMFR|LEIBR|PRUAV|ZYGMR|HELAN|PERM5|LACSA|ASPNC|PYGNA|MALGO|PYRTR|FUSO4|GIBNY|TRYRA|HYPJQ|ANODA|ICTTR|POPAL|BISBB|OSTLU|VANPO|MONAL|AURAN|CRYMR|STRCA|NEOLC|TALSN|TALMQ|NELNU|CAMSI|AJECG|HYPAI|NEOVI|ORYBR|NEMVE|ASPCI|SETIT|SETVI|SORBI|WHEAT|TRIUA|MAIZE|ANACO|THETB|RETFI|POCDA|ASPOF|ARMGA|ARMOS|PLAHL|BLAHN|PHYNI|OREAU|ENTBH|ABSGL|SCHOY|LACBS|PENFR|POEFO|ORCCI|GEOFO|PICKU|PICPA|NICAT|YARLL|LACFM|ZYGRO|CANAR|VERDV|PENRW|SPOSA|DEKBR|PARBA|PARBD|DIAVI|CHAVO|STYPI|ARAAL|ASPNG|PENPA|TOXGM|NECAM|ASPOR|NEUT8|JUGRE|9EIME|CASCN|NEUCS|PODAN|ELAGV|SARSC|UNCNE|VERA1|AUSLI|RHOTO|SCOMX|LENED|ARTGP|EURHL|DIDRA|BLUG1|CANGB|DIURU|GIBZA|CHLVA|ARTOC|MONPE|TRIHA|TRIRU|PHATC|9AVES|YEAST|LACTC|BLAGS|TRIRC|ALTAL|POSPM|GRIFR|PSEDA|PYCCI|MICPC|ASHAC|LEIDO|COTGO|LEIIN|9LABR|LEPSE|9MAGN|LEITA|NEOCL|ASPCR|THET4|CANDC|APAVI|COLST|GIAIN|MERNU|COCSC|TRIPR|ENTHI|NAEGR|NAEFO|THETT|TREMS|SERL9|SCHCM|RHOGW|VAIC1|ALLM3|DICPU|PLAFA|EIMAC|EIMTE|PLABA|PLAGA|PLAKH|PLARE|PLAVI|PLAFR|PLAMA|PLAYE|BABBI|THEAN|9GLOM|CANTC|MYOLU|RHIFE|STYLE|CAPO3|9CILI|TAEGU|AGABU|GIAIB|FICAL|CYNCS|PENNA|ASPC5|CHLSB|HYDVU|DINQU|HARSA|ACTTE|LYNCA|RHIBE|RHIRO|SCHMA|NOMLE|SCHHA|SPAPN|9TREM|ECHGR|ANOFN|CAEBR|CAEEL|BRUMA|PUCT1|TREOI|TRISP|HELRO|ANATE|PODMU|KOMPG|GAET3|MAGP6|COLGM|SPIPD|TRIT1|PHACS|BIOGL|SCHCR|BEAB2|METAQ|METRA|GROCL|TUBMM|MIZYE|PSED2|GIAIA|FUSOF|FUSV7|TRIVH|ARTBC|PAPXU|PAXIN|COCH4|SCLS1|COCSN|DURZI|DAPPU|PENMO|PENVA|PACTA|GLOTA|WALMC|EXST2|DOTSN|LIPST|LASNI|TRYB9|TIGCA|USTV1|WICAA|BATDJ|GALM3|HEBCY|ASPA1|FONAL|SPHMS|RHIMP|IXOSC|DERPT|SAPPC|EURMA|PENDC|SAICN|LOCMI|ACYPI|OSTTA|SITOR|PHOPY|TRICA|BOMMO|BOMMA|SPOFR|TRINI|EUCGR|GALME|AEDAE|AEDAL|ANOGA|ANOAL|ANOAR|BAUPA|CULQU|9CETA|LUTLO|LEPSM|LOALO|CERCA|DROAN|DROER|DROGR|DROHY|DROLE|DROMA|DROME|DROMO|DRONA|DROPE|DROSE|DROSI|DROVI|DROYA|DROWI|EUTSA|DROGU|DROAB|DICSQ|MUSDO|LUCCU|GLOAU|PUNST|CONPW|WOLCO|PHLG1|ROSCH|RHIID|HETIT|MELLP|MUCCL|ANOSI|BODSA|SINGR|ARTOA|LINUN|CHATD|COLHI|PHYPN|PAPMA|PHYB8|COERN|MIXOS|PILCF|LYTVA|STRPU|ASPBC|ROSNE|DENPD|SORMK|CIOIN|BRAFL|BRABE|PLAGO|PETMA|CALMI|LATCH|ACIRT|LEPOC|DAUCS|CLUHA|DANRE|CARAU|CONC2|ASTMX|ICTPU|ELEEL|ESOLU|ONCMY|SALSA|SALTR|FUNHE|POERE|XIPMA|ORYLA|AMPOC|ORENI|HAPBU|ASTCA|PERFV|PERFL|SPAAU|LATCA|ARALL|9BRAS|GYMAC|XENLA|XENTR|PSEA2|ALLMI|TRYCR|CORBR|PLARL|CITCL|HAPC1|AMORE|EXODN|PYRTT|PSETE|THEOR|PISTI|OGAPD|ENCIT|SELML|ANAPL|FUKDA|COLLI|9CHIR|HALAL|CHICK|GUITC|PHACC|MELGA|OIDMZ|CERS8|PHACA|APTFO|PYGAD|CALAN|ORNAN|LEIMU|COCC2|COCMI|BIPV3|SARHA|ERECY|PENO1|SERVB|PSICY|SERL3|ERIEU|PTEAL|DESRO|HYPSF|AMAMK|SALR5|CALJA|VAVCU|PANGU|SAPAP|CERAT|MACFA|MACMU|MACNE|PAPAN|MANLE|GORGO|PANPA|PANTR|PONAB|HUMAN|VULVU|URSAM|AILME|MUSPF|FELCA|PUMCO|ZALCA|ODORO|LEPWE|TURTR|DELLE|PHYMC|LOXAF|HORSE|9ROSA|KOMPC|PIG|CORMM|CAMDR|CYBJN|LEPMJ|ODOVR|ROZAC|SPHS4|BOVIN|BOSIN|CAPHI|VITCO|SHEEP|RABIT|MARMO|SPORE|	899	8736	DIPOR;CRIGR;MESAU;MOUSE;CAVPO;HETGA;9NEOP;DRYPU;LIPVE;TRIMA;ZOONE;PELSI;EGRGA;OOCBI;EMENI;ANOCA;YARLI;URSMA;VOMUR;OPIHO;CHLRE;OTOGA;TAKRU;PHYPA;PLAF7;NEUCR;ARATH;AOTNA;PROCO;ARAHY;ALLSI;SAIBB;SERDU;ANODA;ICTTR;WHEAT;MAIZE;YEAST;MYOLU;TAEGU;CHLSB;HARSA;RHIBE;NOMLE;PAPXU;DAPPU;TRICA;BOMMO;DROME;LUCCU;ONCMY;SALSA;XENLA;XENTR;ALLMI;ANAPL;FUKDA;COLLI;MELGA;APTFO;CALAN;ORNAN;ERIEU;PTEAL;CALJA;CERAT;MACFA;MACMU;PAPAN;MANLE;GORGO;PANPA;PANTR;PONAB;AILME;MUSPF;FELCA;ODORO;LEPWE;TURTR;DELLE;PHYMC;LOXAF;HORSE;PIG;BOVIN;CAPHI;SHEEP;RABIT;	89	92.9	91.8	96	94.4	100	71.4	100	40	75	100	80	100
A6NKT7-S128	A6NKT7	S128	S	128	AAKLFPGsPAIYKLK	67.9	78.1	86	88.9	0	0	0	0	66.7	100	0	100	100	57	XENLA;XENTR;PELSI;ANOCA;ALLMI;ALLSI;TINGU;TAEGU;DRYPU;AMAAE;COLLI;CALAN;APTFO;EGRGA;BOVIN;CAPHI;SHEEP;PIG;PHYMC;LIPVE;DELLE;TURTR;ERIEU;MOUSE;CRIGR;MESAU;LOXAF;TRIMA;TARSY;ICTTR;MYOLU;PTEAL;HORSE;FELCA;CANLF;AILME;URSMA;MUSPF;LEPWE;ODORO;DIPOR;RABIT;PANTR;SAIBB;AOTNA;CALJA;PONAB;NOMLE;RHIBE;CERAT;MANLE;PAPAN;CHLSB;MACFA;MACMU;OTOGA;PROCO;	African clawed frog;Western clawed frog;Chinese softshell turtle;Green anole;American alligator;Chinese alligator;White-throated tinamou;Zebra finch;Downy woodpecker;Blue-fronted Amazon parrot;Rock dove;Anna's hummingbird;Emperor penguin;Little egret;Bovine;Goat;Sheep;Pig;Sperm whale;Yangtze river dolphin;Beluga whale;Atlantic bottle-nosed dolphin;Western European hedgehog;Mouse;Chinese hamster;Golden hamster;African elephant;Caribbean manatee;Philippine tarsier;Thirteen-lined ground squirrel;Little brown bat;Black flying fox;Horse;Cat;Dog;Giant panda;Polar bear;European domestic ferret;Weddell seal;Pacific walrus;Ord's kangaroo rat;Rabbit;Chimpanzee;Bolivian squirrel monkey;Ma's night monkey;White-tufted-ear marmoset;Sumatran orangutan;Northern white-cheeked gibbon;Black snub-nosed monkey;Sooty mangabey;Drill;Olive baboon;Green monkey;Crab-eating macaque;Rhesus macaque;Small-eared galago;Coquerel's sifaka;	Xenopus laevis;Xenopus tropicalis;Pelodiscus sinensis;Anolis carolinensis;Alligator mississippiensis;Alligator sinensis;Tinamus guttatus;Taeniopygia guttata;Dryobates pubescens;Amazona aestiva;Columba livia;Calypte anna;Aptenodytes forsteri;Egretta garzetta;Bos taurus;Capra hircus;Ovis aries;Sus scrofa;Physeter macrocephalus;Lipotes vexillifer;Delphinapterus leucas;Tursiops truncatus;Erinaceus europaeus;Mus musculus;Cricetulus griseus;Mesocricetus auratus;Loxodonta africana;Trichechus manatus;Tarsius syrichta;Ictidomys tridecemlineatus;Myotis lucifugus;Pteropus alecto;Equus caballus;Felis catus;Canis lupus familiaris;Ailuropoda melanoleuca;Ursus maritimus;Mustela putorius furo;Leptonychotes weddellii;Odobenus rosmarus divergens;Dipodomys ordii;Oryctolagus cuniculus;Pan troglodytes;Saimiri boliviensis boliviensis;Aotus nancymaae;Callithrix jacchus;Pongo abelii;Nomascus leucogenys;Rhinopithecus bieti;Cercocebus atys;Mandrillus leucophaeus;Papio anubis;Chlorocebus sabaeus;Macaca fascicularis;Macaca mulatta;Otolemur garnettii;Propithecus coquereli;	-	-	-	G	P	325	327	68	69	0.078	Ordered	P38A	Q16539	MAPK14	ENSG00000112062	99.86	mitogen-activated protein kinase 14 [Source:HGNC Symbol;Acc:HGNC:6876]	2.7.11.24	158564at2759	9PEZI|DIPOR|CRIGR|EDHAE|KLUMD|MESAU|BALRE|MUSCR|MOUSE|9FUNG|RAT|CAVPO|OCTDE|9EURO|HETGA|SACKO|TRIAD|FUSPC|ACREC|ASPVE|9AGAM|9SAUR|TILAU|9HYME|DRORH|9HYPO|PENBI|AURPU|AURSE|CAMFO|OPEBR|NOTFU|TRYVY|EPING|9NEOP|9TREE|9BASI|NAUCC|9CICH|TRYCI|ASPKA|PNEMU|NAUDC|TETBL|TETPH|KAZAF|KAZNA|9SACH|MARBU|ASPWE|9AGAR|PYROM|9APHY|ZASCE|SACEU|METAS|CORFA|METRR|CORDF|FUSC4|HIPCM|NANGC|MYOBR|9HELO|BICAN|SERID|CLAP2|GLAL2|APHAT|9DIPT|MACPH|RHOT1|SCLFO|CANO9|PLEOS|ASPLC|PARTP|9EUKA|HYAVF|9PLEO|PSEA3|SAPDV|HORWE|USTVR|ASPGL|SACAR|TOLOC|CONA1|9ALVE|PEND2|PEND1|GEOCN|COLSU|DRYPU|TRIAS|LIPVE|SINCH|NEOID|9STRA|PEDHC|COLOR|COLFN|TAUER|PARBR|DIACI|TRIAC|MUCC1|CERBT|FUSPR|PESFW|MALS4|9ASCO|AMPAM|COLGC|CANMX|ACACF|OPHP1|ENDPU|BLUGR|STRMM|TRIMA|METMF|ZYMTR|GIBF5|STACB|STAC4|NIPNI|DACHA|PHAM7|BOTPV|EUTLA|ATTCE|CRYGA|BLAHO|WALI9|GALSU|ARADU|PSEHS|EXIGL|PHYPR|BOMIM|ASPPS|RHOPR|XYLHT|PTEVA|CALVF|FRAOC|RHIZD|HYPJR|GONPJ|TRAC3|BYSSN|MONDO|9LECA|PENRF|KALBG|SYNRA|PELSI|METCM|MONRO|ASPRC|SPOS1|ASPFA|ASPC2|ASPN1|PENCE|SPOSC|TALEM|PNEJ7|PNEC8|9AMPH|SCLBF|9TELE|XYLBA|ASPNB|ASPVC|ASPEC|ASPLB|ASPHC|PYRGI|9MICR|MOLSC|ASPNO|ANOCL|FISSO|TRAPU|LEPPY|BETSP|BLOB1|THRPL|9SCAR|NEOAA|ECHNA|BACLA|BUCRH|NESNO|BEABA|DUFNO|FUSLA|SALFA|SERLL|TRYB2|DACPD|CARSF|9GRUI|LEPDC|EGRGA|FUSMA|9LAMI|ATHCN|OOCBI|AJECN|PETAA|FOMSC|EXOME|CRYNJ|LARCR|ANOGL|AYTFU|COCP7|9TRYP|AQUCH|AGRPL|LOTGI|MYODS|PUNGR|EMENI|GIBZE|PERMB|CRYNH|CANAL|USTMA|COPC7|9AVES|PYRO7|CYNSE|RHIO9|COCIM|STRHB|TERCA|GEOSA|BYSSP|OPHUN|PENEN|VERDA|BACDO|PROLT|CHOCR|PORUM|DANPL|ANTCR|CYAM1|CRYNB|ANOCA|YARLI|DEBHA|EREGS|TALIS|ZEUCU|CYPVA|ECTSI|PHLPP|HELAM|URSMA|NEOSC|VOMUR|CHACN|CRAGI|PICGU|CANTT|ZOSMR|GOSAR|GOSRA|HANUV|9PASE|DROBS|DROKI|ANOME|OPIHO|FULGA|BOBOX|VICPA|OTOGA|CHAGB|CLAL4|ORYME|TAKRU|BALAS|PANHP|TRASE|CAERE|WESOR|PYROR|9PASS|PHANO|PICST|TETUR|NEOBR|ACIJB|FUSOX|ASPFU|NEOFI|PURLI|BOTFB|ASPFN|GIBM7|ZYMTI|UNCRE|COLAP|ASPTN|ASPCL|STRRB|PARAD|CALUR|TRYCC|9CRUS|STOCA|CYBFA|FUSPO|TIELA|PELCR|GOSHI|CUCMO|NEUCR|CRYGW|9MUSC|KRYMA|SURSU|ENTIV|GAVST|BRACM|RAPSA|AOTNA|PLABS|CEPFO|LODEL|PROCO|ARAHY|PSEFD|PHACI|ALLSI|ENHLU|SAIBB|HYPMA|AMPQE|POMCA|MONMO|SCHJY|PENIT|PHYIT|STEMI|NICSY|TOBAC|9GOBI|ASPCN|HYPVG|ANOAO|SERDU|PUCGT|9ACAR|LEIBR|ZYGMR|PERM5|ASPNC|PYGNA|MALGO|PYRTR|FUSO4|GIBNY|TRYRA|HYPJQ|ANODA|ICTTR|BISBB|VANPO|MONAL|AURAN|STRCA|NEOLC|TALSN|TALMQ|NELNU|AJECG|HYPAI|NEMVE|ASPCI|THETB|RETFI|POCDA|ARMGA|ARMOS|COLGL|9CHLO|PLAHL|BLAHN|PHYNI|OREAU|ABSGL|SCHOY|LACBS|PENFR|POEFO|ORCCI|GEOFO|PICKU|PICPA|YARLL|LACFM|ZYGRO|CANAR|VERDV|PENRW|SPOSA|DEKBR|PARBA|PARBD|DIAVI|CHAVO|STYPI|ARAAL|ASPNG|PENPA|NECAM|ASPOR|NEUT8|JUGRE|CASCN|NEUCS|PODAN|SARSC|UNCNE|VERA1|AUSLI|RHOTO|SCOMX|LENED|ARTGP|CARIC|EURHL|DIDRA|BLUG1|CANGB|DIURU|GIBZA|ARTOC|MONPE|TRIHA|TRIRU|PHATC|YEAST|LACTC|BLAGS|TRIRC|ALTAL|POSPM|GRIFR|PSEDA|PYCCI|ASHAC|LEIDO|COTGO|LEIIN|9LABR|LEPSE|LEITA|ASPCR|THET4|CANDC|APAVI|COLST|MERNU|NAEGR|NAEFO|THETT|SERL9|SCHCM|RHOGW|ALLM3|DICPU|9GLOM|CANTC|MYOLU|RHIFE|CAPO3|TAEGU|AGABU|FICAL|PENNA|ASPC5|CHLSB|HYDVU|DINQU|HARSA|ACTTE|LYNCA|RHIBE|RHIRO|NOMLE|SCHHA|SPAPN|9TREM|ECHGR|ANOFN|CAEBR|CAEEL|BRUMA|PUCT1|TREOI|HELRO|ANATE|PODMU|KOMPG|GAET3|MAGP6|COLGM|SPIPD|TRIT1|APLCA|PHACS|BIOGL|SCHCR|BEAB2|METAQ|METRA|GROCL|TUBMM|MIZYE|PSED2|FUSOF|FUSV7|TRIVH|ARTBC|PAPXU|PAXIN|COCH4|SCLS1|COCSN|DAPPU|PENVA|PACTA|GLOTA|WALMC|EXST2|DOTSN|LIPST|PHYSO|LASNI|TRYB9|TIGCA|USTV1|WICAA|BATDJ|GALM3|HEBCY|ASPA1|FONAL|SPHMS|RHIMP|IXOSC|DERPT|SAPPC|EURMA|PENDC|BEMTA|SITOR|PHOPY|TRICA|BOMMO|BOMMA|TRINI|GALME|AEDAE|AEDAL|ANOGA|ANOAL|ANOAR|BAUPA|CULQU|9CETA|LUTLO|LEPSM|LOALO|CERCA|DROAN|DROER|DROGR|DROHY|DROLE|DROMA|DROME|DROMO|DRONA|DROPE|DROSE|DROSI|DROVI|DROYA|DROWI|DROGU|DROAB|DICSQ|MUSDO|LUCCU|GLOAU|CONPW|WOLCO|9HEMI|PHLG1|ROSCH|RHIID|HETIT|MELLP|MUCCL|ANOSI|BODSA|MEGAM|SINGR|LEPDE|ARTOA|LINUN|CHATD|COLHI|PHYPN|PAPMA|PHYB8|COERN|MIXOS|PILCF|LYTVA|STRPU|ASPBC|ROSNE|SORMK|CIOIN|BRABE|CALMI|LATCH|LEPOC|DAUCS|CLUHA|DANRE|CARAU|CONC2|ASTMX|ICTPU|ELEEL|ESOLU|ONCMY|SALSA|SALTR|FUNHE|POERE|XIPMA|ORYLA|AMPOC|ORENI|HAPBU|ASTCA|PERFV|PERFL|SPAAU|LATCA|GYMAC|XENLA|XENTR|PSEA2|ALLMI|TRYCR|CORBR|HAPC1|AMORE|EXODN|PYRTT|PSETE|PISTI|OGAPD|ANAPL|FUKDA|COLLI|9CHIR|HALAL|CHICK|GUITC|PHACC|MELGA|OIDMZ|CERS8|PHACA|APTFO|PYGAD|CALAN|ORNAN|LEIMU|COCC2|COCMI|BIPV3|SARHA|ERECY|PENO1|SERVB|OSTFU|PSICY|SERL3|ERIEU|9ROSI|PTEAL|DESRO|PLICR|HYPSF|AMAMK|SALR5|TINGU|CALJA|PANGU|SAPAP|CERAT|MACFA|MACMU|MACNE|PAPAN|MANLE|GORGO|PANPA|PANTR|PONAB|HUMAN|CANLF|VULVU|URSAM|AILME|MUSPF|FELCA|PUMCO|ZALCA|ODORO|PHALP|LEPWE|TURTR|DELLE|PHYMC|LOXAF|HORSE|KOMPC|PIG|CORMM|CAMDR|CYBJN|LEPMJ|ODOVR|ROZAC|SPHS4|BOVIN|BOSIN|CAPHI|SHEEP|RABIT|MARMO|SPORE|	758	5486	DIPOR;CRIGR;MESAU;MOUSE;CAVPO;HETGA;9NEOP;DRYPU;LIPVE;TRIMA;PELSI;EGRGA;OOCBI;EMENI;ANOCA;YARLI;URSMA;VOMUR;OPIHO;OTOGA;TAKRU;NEUCR;AOTNA;PROCO;ARAHY;ALLSI;SAIBB;SERDU;ANODA;ICTTR;YEAST;MYOLU;TAEGU;CHLSB;HARSA;RHIBE;NOMLE;PAPXU;DAPPU;TRICA;BOMMO;DROME;LUCCU;ONCMY;SALSA;XENLA;XENTR;ALLMI;ANAPL;FUKDA;COLLI;MELGA;APTFO;CALAN;ORNAN;ERIEU;PTEAL;TINGU;CALJA;CERAT;MACFA;MACMU;PAPAN;MANLE;GORGO;PANPA;PANTR;PONAB;CANLF;AILME;MUSPF;FELCA;ODORO;LEPWE;TURTR;DELLE;PHYMC;LOXAF;HORSE;PIG;BOVIN;CAPHI;SHEEP;RABIT;	84	94	94.5	98	94.4	90.9	14.3	100	0	83.3	100	80	100
A6NKT7-S395	A6NKT7	S395	S	395	DALFssQsPKDTsFL	57.1	61.6	86	88.9	27.3	0	0	0	8.33	25	0	0	100	48	BOMMO;9NEOP;DAPPU;ANOCA;TAEGU;VOMUR;CAVPO;FUKDA;HETGA;PIG;PHYMC;LIPVE;DELLE;TURTR;MOUSE;CRIGR;MESAU;LOXAF;TRIMA;TARSY;ICTTR;MYOLU;PTEAL;HORSE;FELCA;CANLF;AILME;URSMA;MUSPF;LEPWE;ODORO;DIPOR;RABIT;PANTR;SAIBB;AOTNA;CALJA;PONAB;NOMLE;RHIBE;CERAT;MANLE;PAPAN;CHLSB;MACFA;MACMU;OTOGA;PROCO;	Silk moth;NA;Water flea;Green anole;Zebra finch;Common wombat;Guinea pig;Damaraland mole rat;Naked mole rat;Pig;Sperm whale;Yangtze river dolphin;Beluga whale;Atlantic bottle-nosed dolphin;Mouse;Chinese hamster;Golden hamster;African elephant;Caribbean manatee;Philippine tarsier;Thirteen-lined ground squirrel;Little brown bat;Black flying fox;Horse;Cat;Dog;Giant panda;Polar bear;European domestic ferret;Weddell seal;Pacific walrus;Ord's kangaroo rat;Rabbit;Chimpanzee;Bolivian squirrel monkey;Ma's night monkey;White-tufted-ear marmoset;Sumatran orangutan;Northern white-cheeked gibbon;Black snub-nosed monkey;Sooty mangabey;Drill;Olive baboon;Green monkey;Crab-eating macaque;Rhesus macaque;Small-eared galago;Coquerel's sifaka;	Bombyx mori;Neoptera;Daphnia pulex;Anolis carolinensis;Taeniopygia guttata;Vombatus ursinus;Cavia porcellus;Fukomys damarensis;Heterocephalus glaber;Sus scrofa;Physeter macrocephalus;Lipotes vexillifer;Delphinapterus leucas;Tursiops truncatus;Mus musculus;Cricetulus griseus;Mesocricetus auratus;Loxodonta africana;Trichechus manatus;Tarsius syrichta;Ictidomys tridecemlineatus;Myotis lucifugus;Pteropus alecto;Equus caballus;Felis catus;Canis lupus familiaris;Ailuropoda melanoleuca;Ursus maritimus;Mustela putorius furo;Leptonychotes weddellii;Odobenus rosmarus divergens;Dipodomys ordii;Oryctolagus cuniculus;Pan troglodytes;Saimiri boliviensis boliviensis;Aotus nancymaae;Callithrix jacchus;Pongo abelii;Nomascus leucogenys;Rhinopithecus bieti;Cercocebus atys;Mandrillus leucophaeus;Papio anubis;Chlorocebus sabaeus;Macaca fascicularis;Macaca mulatta;Otolemur garnettii;Propithecus coquereli;	-	-	-	Q	P	710	712	40	40	0.417	Disordered	MTOR	P42345	MTOR	ENSG00000198793	92.5	mechanistic target of rapamycin kinase [Source:HGNC Symbol;Acc:HGNC:3942]	2.7.11.1	8448at2759	9PEZI|DIPOR|CRIGR|EDHAE|KLUMD|MESAU|MUSCR|MOUSE|9FUNG|RAT|CAVPO|OCTDE|9EURO|HETGA|TRIAD|FUSPC|ASPVE|9AGAM|9SAUR|TILAU|9HYME|DRORH|9HYPO|PENBI|AURPU|AURSE|CAMFO|OPEBR|NOTFU|KLENI|TRYVY|EPING|9NEOP|9TREE|9BASI|NAUCC|9CICH|TRYCI|PNEMU|NAUDC|TETBL|TETPH|KAZAF|KAZNA|9SACH|MARBU|ASPWE|9AGAR|ENTNP|PYROM|9APHY|ZASCE|SACEU|METAS|CORFA|METRR|CORDF|9ROSI|9ASPA|FUSC4|NANGC|BRAOL|9HELO|GRENI|BICAN|SERID|CLAP2|GLAL2|APHAT|9DIPT|MACPH|RHOT1|BABMR|CANO9|PLEOS|ASPLC|9EUKA|HYAVF|9PLEO|PSEA3|SAPDV|HORWE|9CHLO|ASPGL|SACAR|TOLOC|CONA1|9ALVE|VITBC|9CRYT|PEND2|PEND1|9SPIT|GEOCN|COLSU|ENCRO|TRIAS|LIPVE|SINCH|NEOID|9STRA|PEDHC|COLFN|DIACI|TRIAC|MUCC1|CERBT|FUSPR|PESFW|9ASCO|COLGC|CANMX|ACACF|OPHP1|ENDPU|BLUGR|STRMM|TRIMA|METMF|ZYMTR|GIBF5|STACB|STAC4|DACHA|PHAM7|BOTPV|EUTLA|ATTCE|CRYGA|BLAHO|WALI9|GALSU|ARADU|PSEHS|EXIGL|9EUGL|PHYPR|BOMIM|ASPPS|RHOPR|XYLHT|PTEVA|CALVF|AMBTC|FRAOC|RHIZD|COFAR|HYPJR|GONPJ|TRAC3|9MICR|BYSSN|SPRLO|ZOONE|MONDO|9LECA|PENRF|KALBG|SYNRA|PELSI|METCM|MONRO|ASPRC|SPOS1|ASPFA|ASPC2|ASPN1|SPOSC|TALEM|PNEJ7|PNEC8|9AMPH|SCLBF|9TELE|XYLBA|ASPNB|ASPVC|ASPEC|ASPLB|ASPHC|MARPO|PYRGI|MOLSC|ASPNO|ANOCL|FISSO|BRADI|THEEQ|TRAPU|LEPPY|FOLCA|BETSP|BLOB1|THRPL|9SCAR|NEOAA|ECHNA|BACLA|BEABA|FUSLA|TRYB2|DACPD|CARSF|9APIC|NEMA1|FUSMA|9LAMI|AEGTS|OOCBI|AJECN|9POAL|PETAA|COCAP|FOMSC|EXOME|CRYNJ|AQUCA|AYTFU|COCP7|9TRYP|AQUCH|AGRPL|LOTGI|PUNGR|EMENI|GIBZE|PERMB|CRYNH|CANAL|USTMA|COPC7|PYRO7|RHIO9|COCIM|STRHB|TERCA|GEOSA|BYSSP|PSEPJ|OPHUN|PENEN|BACDO|PROLT|CHOCR|PORUM|DANPL|CYAM1|CRYNB|ANOCA|YARLI|DEBHA|EREGS|ENCCU|TALIS|ZEUCU|ECTSI|PHLPP|EMIHU|HELAM|URSMA|NEOSC|VOMUR|CHACN|ENTH1|PICGU|CANTT|SYMMI|ZOSMR|MICCC|GOSRA|HANUV|DROKI|BOBOX|VICPA|CHLRE|OTOGA|VOLCA|CHAGB|CLAL4|APHGL|AUXPR|CHLSO|TAKRU|BALAS|PANHP|TETTS|CAERE|WESOR|9PASS|PHANO|PHYPA|PICST|TETUR|ACIJB|FUSOX|ASPFU|GONPE|NEOFI|PURLI|BOTFB|ASPFN|GIBM7|ZYMTI|UNCRE|COLAP|ASPTN|ASPCL|STRRB|PAPSO|PARAD|CALUR|CRYPI|TRYCC|STOCA|CYBFA|FUSPO|TIELA|GOSHI|CUCME|CUCSA|CUCMA|CUCMO|NEUCR|MOMCH|CRYGW|9MUSC|KRYMA|ARATH|SURSU|ENTDS|ENTIV|BRANA|RAPSA|AOTNA|PLABS|PRUDU|PRUPE|OCTBM|CEPFO|LODEL|PROCO|ARAHY|CICAR|PSEFD|SOYBN|GLYSO|PHACI|ALLSI|LUPAN|MEDTR|PHAVU|TRISU|ENHLU|PHAAN|VIGRR|SAIBB|MANES|ORYSJ|HYPMA|AMPQE|SCHJY|PENIT|PHYIT|CAPAN|STEMI|SOLLC|NICSY|TOBAC|ASPCN|SOLTU|HYPVG|ANOAO|ERYGU|SESIN|PUCGT|9ACAR|LEIBR|PRUAV|ZYGMR|HELAN|PERM5|LACSA|PYGNA|MALGO|PYRTR|FUSO4|GIBNY|TRYRA|HYPJQ|ANODA|ICTTR|POPAL|BISBB|OSTLU|VANPO|AURAN|CRYMR|NEOLC|TALSN|TALMQ|NELNU|9EIME|AJECG|HYPAI|ORYBR|ASPCI|SETIT|SETVI|SORBI|WHEAT|MAIZE|ANACO|THETB|RETFI|POCDA|ARMGA|ARMOS|PLAHL|BLAHN|PHYNI|ENTBH|ABSGL|SCHOY|LACBS|PENFR|POEFO|ORCCI|GEOFO|PICKU|PICPA|NICAT|LACFM|ZYGRO|CANAR|VERDV|PENRW|SPOSA|PARBA|PARBD|DIAVI|ARAAL|ASPNG|PENPA|TOXGM|NECAM|ASPOR|NEUT8|JUGRE|CASCN|NEUCS|PODAN|ELAGV|SARSC|UNCNE|VERA1|AUSLI|RHOTO|SCOMX|ARTGP|BLUG1|DIURU|CHLVA|ARTOC|MONPE|TRIHA|PHATC|YEAST|LACTC|BLAGS|TRIRC|ALTAL|GRIFR|PSEDA|PYCCI|MICPC|ASHAC|COTGO|LEIIN|LEPSE|9MAGN|LEITA|NEOCL|ASPCR|THET4|CANDC|COCSC|ENTHI|NAEGR|NAEFO|THETT|SERL9|SCHCM|RHOGW|VAIC1|ALLM3|DICPU|EIMAC|EIMTE|BABBI|THEAN|9GLOM|CANTC|RHIFE|STYLE|CAPO3|9CILI|TAEGU|AGABU|GIAIB|FICAL|PENNA|ASPC5|CHLSB|DINQU|ACTTE|LYNCA|RHIBE|RHIRO|SCHHA|SPAPN|9TREM|ECHGR|ANOFN|CAEBR|CAEEL|BRUMA|PUCT1|TREOI|HELRO|ANATE|KOMPG|GAET3|MAGP6|COLGM|SPIPD|TRIT1|PHACS|BIOGL|SCHCR|BEAB2|METAQ|METRA|GROCL|TUBMM|MIZYE|PSED2|GIAIA|FUSV7|TRIVH|ARTBC|COCH4|SCLS1|COCSN|DURZI|PACTA|GLOTA|WALMC|EXST2|DOTSN|LIPST|LASNI|TRYB9|TIGCA|USTV1|WICAA|BATDJ|GALM3|HEBCY|ASPA1|FONAL|SPHMS|DERPT|SAPPC|EURMA|PENDC|OSTTA|SITOR|PHOPY|TRICA|BOMMO|BOMMA|TRINI|EUCGR|GALME|AEDAE|ANOGA|ANOAL|ANOAR|BAUPA|CULQU|TRAVS|9CETA|LUTLO|LOALO|CERCA|DROAN|STEHR|DROER|DROGR|DROHY|DROLE|DROMA|DROME|DROMO|DRONA|DROPE|DROSE|DROSI|DROVI|DROYA|DROWI|EUTSA|DROGU|DROAB|DICSQ|MUSDO|LUCCU|GLOAU|CONPW|WOLCO|9HEMI|PHLG1|ROSCH|RHIID|HETIT|MELLP|MUCCL|BODSA|MEGAM|ARTOA|LINUN|CHATD|COLHI|PHYPN|PHYB8|COERN|MIXOS|PILCF|ASPBC|ROSNE|SORMK|BRABE|CALMI|DAUCS|CLUHA|DANRE|CARAU|CONC2|ASTMX|ICTPU|SALSA|POERE|AMPOC|ORENI|HAPBU|PERFV|PERFL|ARALL|9BRAS|GYMAC|XENLA|XENTR|PSEA2|ALLMI|TRYCR|CITCL|HAPC1|AMORE|EXODN|PYRTT|PSETE|THEOR|PISTI|OGAPD|ENCIT|SELML|FUKDA|COLLI|9CHIR|CHICK|GUITC|PHACC|OIDMZ|CERS8|ORNAN|LEIMU|COCC2|COCMI|BIPV3|ERECY|PENO1|SERVB|PSICY|SERL3|ERIEU|DESRO|HYPSF|AMAMK|SALR5|CALJA|VAVCU|PANGU|SAPAP|CERAT|MACFA|MACMU|MACNE|MANLE|GORGO|PANPA|PANTR|PONAB|HUMAN|CANLF|VULVU|AILME|MUSPF|FELCA|PUMCO|ZALCA|ODORO|LEPWE|TURTR|DELLE|PHYMC|LOXAF|HORSE|KOMPC|PIG|CORMM|CYBJN|LEPMJ|ODOVR|ROZAC|SPHS4|BOVIN|BOSIN|CAPHI|VITCO|SHEEP|RABIT|MARMO|SPORE|	743	4093	DIPOR;CRIGR;MESAU;MOUSE;CAVPO;HETGA;9NEOP;LIPVE;TRIMA;ZOONE;PELSI;OOCBI;EMENI;ANOCA;YARLI;EMIHU;URSMA;VOMUR;CHLRE;OTOGA;TAKRU;PHYPA;NEUCR;ARATH;AOTNA;PROCO;ARAHY;ALLSI;SAIBB;ANODA;ICTTR;WHEAT;MAIZE;YEAST;TAEGU;CHLSB;RHIBE;TRICA;BOMMO;DROME;LUCCU;SALSA;XENLA;XENTR;ALLMI;FUKDA;COLLI;ORNAN;ERIEU;CALJA;CERAT;MACFA;MACMU;MANLE;GORGO;PANPA;PANTR;PONAB;CANLF;AILME;MUSPF;FELCA;ODORO;LEPWE;TURTR;DELLE;PHYMC;LOXAF;HORSE;PIG;BOVIN;CAPHI;SHEEP;RABIT;	74	75	75.3	90	83.3	72.7	71.4	100	40	16.7	100	40	100
A6NKT7-S782	A6NKT7	S782	S	782	EIKHsTPsPTKYsLs	79.8	86.3	94	88.9	36.4	0	0	0	41.7	100	100	100	100	67	ANODA;HARSA;OOCBI;DAPPU;ONCMY;SALSA;TAKRU;GASAC;SERDU;XENLA;XENTR;ORNAN;CALSU;MELGA;PELSI;ANOCA;ALLMI;ALLSI;TAEGU;AMAAE;COLLI;VOMUR;CAVPO;HETGA;BOVIN;CAPHI;SHEEP;PIG;PHYMC;LIPVE;DELLE;TURTR;ERIEU;MOUSE;CRIGR;MESAU;LOXAF;TRIMA;TARSY;ICTTR;MYOLU;PTEAL;HORSE;FELCA;CANLF;AILME;URSMA;MUSPF;LEPWE;ODORO;DIPOR;RABIT;PANTR;GORGO;SAIBB;AOTNA;CALJA;PONAB;NOMLE;RHIBE;CERAT;MANLE;PAPAN;CHLSB;MACFA;MACMU;OTOGA;	Mosquito;Jerdon's jumping ant;Clonal raider ant;Water flea;Rainbow trout;Atlantic salmon;Japanese pufferfish;Three-spined stickleback;Greater amberjack;African clawed frog;Western clawed frog;Duckbill platypus;Scaled quail;Wild turkey;Chinese softshell turtle;Green anole;American alligator;Chinese alligator;Zebra finch;Blue-fronted Amazon parrot;Rock dove;Common wombat;Guinea pig;Naked mole rat;Bovine;Goat;Sheep;Pig;Sperm whale;Yangtze river dolphin;Beluga whale;Atlantic bottle-nosed dolphin;Western European hedgehog;Mouse;Chinese hamster;Golden hamster;African elephant;Caribbean manatee;Philippine tarsier;Thirteen-lined ground squirrel;Little brown bat;Black flying fox;Horse;Cat;Dog;Giant panda;Polar bear;European domestic ferret;Weddell seal;Pacific walrus;Ord's kangaroo rat;Rabbit;Chimpanzee;Western lowland gorilla;Bolivian squirrel monkey;Ma's night monkey;White-tufted-ear marmoset;Sumatran orangutan;Northern white-cheeked gibbon;Black snub-nosed monkey;Sooty mangabey;Drill;Olive baboon;Green monkey;Crab-eating macaque;Rhesus macaque;Small-eared galago;	Anopheles darlingi;Harpegnathos saltator;Ooceraea biroi;Daphnia pulex;Oncorhynchus mykiss;Salmo salar;Takifugu rubripes;Gasterosteus aculeatus;Seriola dumerili;Xenopus laevis;Xenopus tropicalis;Ornithorhynchus anatinus;Callipepla squamata;Meleagris gallopavo;Pelodiscus sinensis;Anolis carolinensis;Alligator mississippiensis;Alligator sinensis;Taeniopygia guttata;Amazona aestiva;Columba livia;Vombatus ursinus;Cavia porcellus;Heterocephalus glaber;Bos taurus;Capra hircus;Ovis aries;Sus scrofa;Physeter macrocephalus;Lipotes vexillifer;Delphinapterus leucas;Tursiops truncatus;Erinaceus europaeus;Mus musculus;Cricetulus griseus;Mesocricetus auratus;Loxodonta africana;Trichechus manatus;Tarsius syrichta;Ictidomys tridecemlineatus;Myotis lucifugus;Pteropus alecto;Equus caballus;Felis catus;Canis lupus familiaris;Ailuropoda melanoleuca;Ursus maritimus;Mustela putorius furo;Leptonychotes weddellii;Odobenus rosmarus divergens;Dipodomys ordii;Oryctolagus cuniculus;Pan troglodytes;Gorilla gorilla gorilla;Saimiri boliviensis boliviensis;Aotus nancymaae;Callithrix jacchus;Pongo abelii;Nomascus leucogenys;Rhinopithecus bieti;Cercocebus atys;Mandrillus leucophaeus;Papio anubis;Chlorocebus sabaeus;Macaca fascicularis;Macaca mulatta;Otolemur garnettii;	-	-	-	P	P	1455	1457	61	64	0.968	Disordered	CDK2	P24941	CDK2	ENSG00000123374	99.22	cyclin dependent kinase 2 [Source:HGNC Symbol;Acc:HGNC:1771]	-	244018at2759	9PEZI|DIPOR|CRIGR|EDHAE|KLUMD|MESAU|BALRE|MUSCR|MOUSE|9FUNG|RAT|CAVPO|OCTDE|9EURO|HETGA|TRIAD|FUSPC|ACREC|ASPVE|9AGAM|9SAUR|TILAU|9HYME|DRORH|9HYPO|PENBI|AURPU|AURSE|CAMFO|OPEBR|NOTFU|KLENI|TRYVY|EPING|9NEOP|9TREE|9BASI|HIBSY|NAUCC|9CICH|TRYCI|ASPKA|PNEMU|NAUDC|TETBL|TETPH|KAZAF|KAZNA|9SACH|MARBU|ASPWE|9AGAR|ENTNP|PYROM|9APHY|ZASCE|SACEU|METAS|CORFA|METRR|CORDF|9ROSI|9ASPA|FUSC4|HIPCM|NANGC|BRAOL|MYOBR|9HELO|GRENI|BICAN|SERID|CLAP2|GLAL2|PLACD|APHAT|9DIPT|HORVV|MACPH|RHOT1|BABMR|SCLFO|CANO9|PLEOS|ASPLC|9EUKA|HYAVF|9PLEO|PSEA3|SAPDV|HORWE|9CHLO|USTVR|ASPGL|TOLOC|CONA1|9ALVE|VITBC|9CRYT|PEND2|PEND1|9SPIT|GEOCN|COLSU|ENCRO|DRYPU|TRIAS|LIPVE|NEOID|9STRA|PEDHC|COLOR|COLFN|TAUER|PARBR|DIACI|TRIAC|MUCC1|CERBT|FUSPR|PESFW|MALS4|9ASCO|AMPAM|9APIC|COLGC|CANMX|ACACF|OPHP1|ENDPU|BLUGR|STRMM|TRIMA|METMF|ZYMTR|GIBF5|STACB|STAC4|NIPNI|DACHA|PHAM7|BOTPV|EUTLA|ATTCE|CRYGA|BLAHO|WALI9|GALSU|ARADU|PSEHS|EXIGL|9EUGL|PHYPR|BOMIM|ASPPS|RHOPR|XYLHT|PTEVA|CALVF|AMBTC|FRAOC|RHIZD|COFAR|HYPJR|GONPJ|TRAC3|9MICR|BYSSN|SPRLO|ZOONE|MONDO|9LECA|PENRF|KALBG|SYNRA|PELSI|METCM|MONRO|PLAVN|ASPRC|SPOS1|ASPFA|ASPC2|ASPN1|SPOSC|TALEM|PNEJ7|PNEC8|9AMPH|SCLBF|9HEMI|9TELE|XYLBA|ASPNB|ASPVC|ASPEC|ASPLB|ASPHC|MARPO|PYRGI|MOLSC|ASPNO|ANOCL|FISSO|BRADI|THEEQ|TRAPU|LEPPY|FOLCA|BETSP|BLOB1|THRPL|9SCAR|NEOAA|ECHNA|BACLA|NESNO|BEABA|DUFNO|FUSLA|JATCU|SALFA|SERLL|TRYB2|DACPD|CARSF|9GRUI|LEPDC|EGRGA|NEMA1|FUSMA|9LAMI|ATHCN|AEGTS|OOCBI|AJECN|9POAL|PETAA|COCAP|PORTR|FOMSC|EXOME|CRYNJ|LARCR|AQUCA|AYTFU|COCP7|9TRYP|AQUCH|AGRPL|LOTGI|MYODS|PUNGR|EMENI|GIBZE|PERMB|CRYNH|CANAL|USTMA|CRYHO|COPC7|PYRO7|CYNSE|RHIO9|COCIM|TUPCH|STRHB|TERCA|GEOSA|BYSSP|PSEPJ|OPHUN|CITSI|PENEN|VERDA|BACDO|PROLT|CHOCR|PORUM|DANPL|CYAM1|ANOCA|YARLI|DEBHA|EREGS|ENCCU|TALIS|ZEUCU|CYPVA|ECTSI|KLULC|PHLPP|HELAM|URSMA|NEOSC|VOMUR|CHACN|CRAGI|HYAAZ|ENTH1|PICGU|CANTT|SYMMI|ZOSMR|MICCC|GOSAR|GOSRA|VITVI|HANUV|9PASE|DROBS|DROKI|ANOME|ANOST|BOMTE|OPIHO|BOBOX|VICPA|CHLRE|OTOGA|VOLCA|CHAGB|CLAL4|ORYME|APHGL|AUXPR|CHLSO|TAKRU|BALAS|PANHP|TETTS|CAERE|PLACU|WESOR|9PASS|PHANO|PHYPA|PICST|TETUR|NEOBR|ACIJB|FUSOX|ASPFU|GONPE|NEOFI|PURLI|BOTFB|ASPFN|GIBM7|ZYMTI|UNCRE|COLAP|ASPTN|ASPCL|STRRB|PAPSO|PARAD|CALUR|CRYPI|TRYCC|9CRUS|BETVV|STOCA|CYBFA|FUSPO|TIELA|PELCR|PLAF7|GOSHI|THECC|CUCME|CUCSA|CUCMA|CUCMO|NEUCR|MOMCH|CRYGW|POPTR|9MUSC|KRYMA|ARATH|SURSU|ENTDS|ENTIV|GAVST|BRANA|BRACM|RAPSA|AOTNA|PLABS|MALDO|PRUDU|PRUPE|OCTBM|CEPFO|LODEL|PROCO|ARAHY|CAJCA|CICAR|PSEFD|SOYBN|GLYSO|PHACI|ALLSI|LUPAN|MEDTR|PHAVU|TRISU|ENHLU|PHAAN|VIGRR|VIGUN|SAIBB|MANES|RICCO|ORYSJ|HYPMA|AMPQE|POMCA|SCHJY|PENIT|PHYIT|CAPAN|STEMI|SOLLC|NICSY|TOBAC|ASPCN|SOLTU|HYPVG|ANOAO|SERDU|ERYGU|SESIN|PUCGT|9ACAR|CAMFR|LEIBR|PRUAV|ZYGMR|HELAN|PERM5|LACSA|ASPNC|PYGNA|MALGO|PYRTR|FUSO4|GIBNY|TRYRA|HYPJQ|ANODA|ICTTR|POPAL|BISBB|OSTLU|VANPO|MONAL|AURAN|CRYMR|STRCA|NEOLC|TALSN|TALMQ|NELNU|CAMSI|AJECG|HYPAI|NEOVI|ORYBR|NEMVE|ASPCI|SETIT|SETVI|SORBI|WHEAT|TRIUA|MAIZE|ANACO|THETB|RETFI|POCDA|ASPOF|ARMGA|ARMOS|PLAHL|BLAHN|PHYNI|OREAU|ENTBH|ABSGL|SCHOY|LACBS|PENFR|POEFO|ORCCI|GEOFO|PICKU|PICPA|NICAT|YARLL|LACFM|ZYGRO|CANAR|VERDV|PENRW|SPOSA|DEKBR|PARBA|PARBD|DIAVI|CHAVO|STYPI|ARAAL|ASPNG|PENPA|TOXGM|NECAM|ASPOR|NEUT8|JUGRE|9EIME|CASCN|NEUCS|PODAN|ELAGV|SARSC|UNCNE|VERA1|AUSLI|RHOTO|SCOMX|LENED|ARTGP|EURHL|DIDRA|BLUG1|CANGB|DIURU|GIBZA|CHLVA|ARTOC|MONPE|TRIHA|TRIRU|PHATC|9AVES|YEAST|LACTC|BLAGS|TRIRC|ALTAL|POSPM|GRIFR|PSEDA|PYCCI|MICPC|ASHAC|LEIDO|COTGO|LEIIN|9LABR|LEPSE|9MAGN|LEITA|NEOCL|ASPCR|THET4|CANDC|APAVI|COLST|GIAIN|MERNU|COCSC|TRIPR|ENTHI|NAEGR|NAEFO|THETT|TREMS|SERL9|SCHCM|RHOGW|VAIC1|ALLM3|DICPU|PLAFA|EIMAC|EIMTE|PLABA|PLAGA|PLAKH|PLARE|PLAVI|PLAFR|PLAMA|PLAYE|BABBI|THEAN|9GLOM|CANTC|MYOLU|RHIFE|STYLE|CAPO3|9CILI|TAEGU|AGABU|GIAIB|FICAL|CYNCS|PENNA|ASPC5|CHLSB|HYDVU|DINQU|HARSA|ACTTE|LYNCA|RHIBE|RHIRO|SCHMA|NOMLE|SCHHA|SPAPN|9TREM|ECHGR|ANOFN|CAEBR|CAEEL|BRUMA|PUCT1|TREOI|TRISP|HELRO|ANATE|PODMU|KOMPG|GAET3|MAGP6|COLGM|SPIPD|TRIT1|PHACS|BIOGL|SCHCR|BEAB2|METAQ|METRA|GROCL|TUBMM|MIZYE|PSED2|GIAIA|FUSOF|FUSV7|TRIVH|ARTBC|PAPXU|PAXIN|COCH4|SCLS1|COCSN|DURZI|DAPPU|PENMO|PENVA|PACTA|GLOTA|WALMC|EXST2|DOTSN|LIPST|LASNI|TRYB9|TIGCA|USTV1|WICAA|BATDJ|GALM3|HEBCY|ASPA1|FONAL|SPHMS|RHIMP|IXOSC|DERPT|SAPPC|EURMA|PENDC|SAICN|LOCMI|ACYPI|OSTTA|SITOR|PHOPY|TRICA|BOMMO|BOMMA|SPOFR|TRINI|EUCGR|GALME|AEDAE|AEDAL|ANOGA|ANOAL|ANOAR|BAUPA|CULQU|9CETA|LUTLO|LEPSM|LOALO|CERCA|DROAN|DROER|DROGR|DROHY|DROLE|DROMA|DROME|DROMO|DRONA|DROPE|DROSE|DROSI|DROVI|DROYA|DROWI|EUTSA|DROGU|DROAB|DICSQ|MUSDO|LUCCU|GLOAU|PUNST|CONPW|WOLCO|PHLG1|ROSCH|RHIID|HETIT|MELLP|MUCCL|ANOSI|BODSA|SINGR|ARTOA|LINUN|CHATD|COLHI|PHYPN|PAPMA|PHYB8|COERN|MIXOS|PILCF|LYTVA|STRPU|ASPBC|ROSNE|DENPD|SORMK|CIOIN|BRAFL|BRABE|PLAGO|PETMA|CALMI|LATCH|ACIRT|LEPOC|DAUCS|CLUHA|DANRE|CARAU|CONC2|ASTMX|ICTPU|ELEEL|ESOLU|ONCMY|SALSA|SALTR|FUNHE|POERE|XIPMA|ORYLA|AMPOC|ORENI|HAPBU|ASTCA|PERFV|PERFL|SPAAU|LATCA|ARALL|9BRAS|GYMAC|XENLA|XENTR|PSEA2|ALLMI|TRYCR|CORBR|PLARL|CITCL|HAPC1|AMORE|EXODN|PYRTT|PSETE|THEOR|PISTI|OGAPD|ENCIT|SELML|ANAPL|FUKDA|COLLI|9CHIR|HALAL|CHICK|GUITC|PHACC|MELGA|OIDMZ|CERS8|PHACA|APTFO|PYGAD|CALAN|ORNAN|LEIMU|COCC2|COCMI|BIPV3|SARHA|ERECY|PENO1|SERVB|PSICY|SERL3|ERIEU|PTEAL|DESRO|HYPSF|AMAMK|SALR5|CALJA|VAVCU|PANGU|SAPAP|CERAT|MACFA|MACMU|MACNE|PAPAN|MANLE|GORGO|PANPA|PANTR|PONAB|HUMAN|VULVU|URSAM|AILME|MUSPF|FELCA|PUMCO|ZALCA|ODORO|LEPWE|TURTR|DELLE|PHYMC|LOXAF|HORSE|9ROSA|KOMPC|PIG|CORMM|CAMDR|CYBJN|LEPMJ|ODOVR|ROZAC|SPHS4|BOVIN|BOSIN|CAPHI|VITCO|SHEEP|RABIT|MARMO|SPORE|	899	8736	DIPOR;CRIGR;MESAU;MOUSE;CAVPO;HETGA;9NEOP;DRYPU;LIPVE;TRIMA;ZOONE;PELSI;EGRGA;OOCBI;EMENI;ANOCA;YARLI;URSMA;VOMUR;OPIHO;CHLRE;OTOGA;TAKRU;PHYPA;PLAF7;NEUCR;ARATH;AOTNA;PROCO;ARAHY;ALLSI;SAIBB;SERDU;ANODA;ICTTR;WHEAT;MAIZE;YEAST;MYOLU;TAEGU;CHLSB;HARSA;RHIBE;NOMLE;PAPXU;DAPPU;TRICA;BOMMO;DROME;LUCCU;ONCMY;SALSA;XENLA;XENTR;ALLMI;ANAPL;FUKDA;COLLI;MELGA;APTFO;CALAN;ORNAN;ERIEU;PTEAL;CALJA;CERAT;MACFA;MACMU;PAPAN;MANLE;GORGO;PANPA;PANTR;PONAB;AILME;MUSPF;FELCA;ODORO;LEPWE;TURTR;DELLE;PHYMC;LOXAF;HORSE;PIG;BOVIN;CAPHI;SHEEP;RABIT;	89	92.9	91.8	96	94.4	100	71.4	100	40	75	100	80	100
A6NKT7-S789	A6NKT7	S789	S	789	sPTKYsLsPsKsYKY	79.8	87.7	96	88.9	27.3	0	0	0	41.7	100	100	100	100	67	TRICA;HARSA;OOCBI;ONCMY;SALSA;TAKRU;GASAC;SERDU;XENLA;XENTR;ORNAN;CALSU;MELGA;PELSI;ANOCA;ALLMI;ALLSI;TAEGU;AMAAE;COLLI;VOMUR;CAVPO;FUKDA;HETGA;BOVIN;CAPHI;SHEEP;PIG;PHYMC;LIPVE;DELLE;TURTR;ERIEU;MOUSE;CRIGR;MESAU;LOXAF;TRIMA;TARSY;ICTTR;MYOLU;PTEAL;HORSE;FELCA;CANLF;AILME;URSMA;MUSPF;LEPWE;ODORO;DIPOR;RABIT;PANTR;GORGO;SAIBB;AOTNA;CALJA;PONAB;NOMLE;RHIBE;CERAT;MANLE;PAPAN;CHLSB;MACFA;MACMU;OTOGA;	Red flour beetle;Jerdon's jumping ant;Clonal raider ant;Rainbow trout;Atlantic salmon;Japanese pufferfish;Three-spined stickleback;Greater amberjack;African clawed frog;Western clawed frog;Duckbill platypus;Scaled quail;Wild turkey;Chinese softshell turtle;Green anole;American alligator;Chinese alligator;Zebra finch;Blue-fronted Amazon parrot;Rock dove;Common wombat;Guinea pig;Damaraland mole rat;Naked mole rat;Bovine;Goat;Sheep;Pig;Sperm whale;Yangtze river dolphin;Beluga whale;Atlantic bottle-nosed dolphin;Western European hedgehog;Mouse;Chinese hamster;Golden hamster;African elephant;Caribbean manatee;Philippine tarsier;Thirteen-lined ground squirrel;Little brown bat;Black flying fox;Horse;Cat;Dog;Giant panda;Polar bear;European domestic ferret;Weddell seal;Pacific walrus;Ord's kangaroo rat;Rabbit;Chimpanzee;Western lowland gorilla;Bolivian squirrel monkey;Ma's night monkey;White-tufted-ear marmoset;Sumatran orangutan;Northern white-cheeked gibbon;Black snub-nosed monkey;Sooty mangabey;Drill;Olive baboon;Green monkey;Crab-eating macaque;Rhesus macaque;Small-eared galago;	Tribolium castaneum;Harpegnathos saltator;Ooceraea biroi;Oncorhynchus mykiss;Salmo salar;Takifugu rubripes;Gasterosteus aculeatus;Seriola dumerili;Xenopus laevis;Xenopus tropicalis;Ornithorhynchus anatinus;Callipepla squamata;Meleagris gallopavo;Pelodiscus sinensis;Anolis carolinensis;Alligator mississippiensis;Alligator sinensis;Taeniopygia guttata;Amazona aestiva;Columba livia;Vombatus ursinus;Cavia porcellus;Fukomys damarensis;Heterocephalus glaber;Bos taurus;Capra hircus;Ovis aries;Sus scrofa;Physeter macrocephalus;Lipotes vexillifer;Delphinapterus leucas;Tursiops truncatus;Erinaceus europaeus;Mus musculus;Cricetulus griseus;Mesocricetus auratus;Loxodonta africana;Trichechus manatus;Tarsius syrichta;Ictidomys tridecemlineatus;Myotis lucifugus;Pteropus alecto;Equus caballus;Felis catus;Canis lupus familiaris;Ailuropoda melanoleuca;Ursus maritimus;Mustela putorius furo;Leptonychotes weddellii;Odobenus rosmarus divergens;Dipodomys ordii;Oryctolagus cuniculus;Pan troglodytes;Gorilla gorilla gorilla;Saimiri boliviensis boliviensis;Aotus nancymaae;Callithrix jacchus;Pongo abelii;Nomascus leucogenys;Rhinopithecus bieti;Cercocebus atys;Mandrillus leucophaeus;Papio anubis;Chlorocebus sabaeus;Macaca fascicularis;Macaca mulatta;Otolemur garnettii;	-	-	-	L	P	1462	1464	50	69	0.995	Disordered	CDK2	P24941	CDK2	ENSG00000123374	99.47	cyclin dependent kinase 2 [Source:HGNC Symbol;Acc:HGNC:1771]	-	244018at2759	9PEZI|DIPOR|CRIGR|EDHAE|KLUMD|MESAU|BALRE|MUSCR|MOUSE|9FUNG|RAT|CAVPO|OCTDE|9EURO|HETGA|TRIAD|FUSPC|ACREC|ASPVE|9AGAM|9SAUR|TILAU|9HYME|DRORH|9HYPO|PENBI|AURPU|AURSE|CAMFO|OPEBR|NOTFU|KLENI|TRYVY|EPING|9NEOP|9TREE|9BASI|HIBSY|NAUCC|9CICH|TRYCI|ASPKA|PNEMU|NAUDC|TETBL|TETPH|KAZAF|KAZNA|9SACH|MARBU|ASPWE|9AGAR|ENTNP|PYROM|9APHY|ZASCE|SACEU|METAS|CORFA|METRR|CORDF|9ROSI|9ASPA|FUSC4|HIPCM|NANGC|BRAOL|MYOBR|9HELO|GRENI|BICAN|SERID|CLAP2|GLAL2|PLACD|APHAT|9DIPT|HORVV|MACPH|RHOT1|BABMR|SCLFO|CANO9|PLEOS|ASPLC|9EUKA|HYAVF|9PLEO|PSEA3|SAPDV|HORWE|9CHLO|USTVR|ASPGL|TOLOC|CONA1|9ALVE|VITBC|9CRYT|PEND2|PEND1|9SPIT|GEOCN|COLSU|ENCRO|DRYPU|TRIAS|LIPVE|NEOID|9STRA|PEDHC|COLOR|COLFN|TAUER|PARBR|DIACI|TRIAC|MUCC1|CERBT|FUSPR|PESFW|MALS4|9ASCO|AMPAM|9APIC|COLGC|CANMX|ACACF|OPHP1|ENDPU|BLUGR|STRMM|TRIMA|METMF|ZYMTR|GIBF5|STACB|STAC4|NIPNI|DACHA|PHAM7|BOTPV|EUTLA|ATTCE|CRYGA|BLAHO|WALI9|GALSU|ARADU|PSEHS|EXIGL|9EUGL|PHYPR|BOMIM|ASPPS|RHOPR|XYLHT|PTEVA|CALVF|AMBTC|FRAOC|RHIZD|COFAR|HYPJR|GONPJ|TRAC3|9MICR|BYSSN|SPRLO|ZOONE|MONDO|9LECA|PENRF|KALBG|SYNRA|PELSI|METCM|MONRO|PLAVN|ASPRC|SPOS1|ASPFA|ASPC2|ASPN1|SPOSC|TALEM|PNEJ7|PNEC8|9AMPH|SCLBF|9HEMI|9TELE|XYLBA|ASPNB|ASPVC|ASPEC|ASPLB|ASPHC|MARPO|PYRGI|MOLSC|ASPNO|ANOCL|FISSO|BRADI|THEEQ|TRAPU|LEPPY|FOLCA|BETSP|BLOB1|THRPL|9SCAR|NEOAA|ECHNA|BACLA|NESNO|BEABA|DUFNO|FUSLA|JATCU|SALFA|SERLL|TRYB2|DACPD|CARSF|9GRUI|LEPDC|EGRGA|NEMA1|FUSMA|9LAMI|ATHCN|AEGTS|OOCBI|AJECN|9POAL|PETAA|COCAP|PORTR|FOMSC|EXOME|CRYNJ|LARCR|AQUCA|AYTFU|COCP7|9TRYP|AQUCH|AGRPL|LOTGI|MYODS|PUNGR|EMENI|GIBZE|PERMB|CRYNH|CANAL|USTMA|CRYHO|COPC7|PYRO7|CYNSE|RHIO9|COCIM|TUPCH|STRHB|TERCA|GEOSA|BYSSP|PSEPJ|OPHUN|CITSI|PENEN|VERDA|BACDO|PROLT|CHOCR|PORUM|DANPL|CYAM1|ANOCA|YARLI|DEBHA|EREGS|ENCCU|TALIS|ZEUCU|CYPVA|ECTSI|KLULC|PHLPP|HELAM|URSMA|NEOSC|VOMUR|CHACN|CRAGI|HYAAZ|ENTH1|PICGU|CANTT|SYMMI|ZOSMR|MICCC|GOSAR|GOSRA|VITVI|HANUV|9PASE|DROBS|DROKI|ANOME|ANOST|BOMTE|OPIHO|BOBOX|VICPA|CHLRE|OTOGA|VOLCA|CHAGB|CLAL4|ORYME|APHGL|AUXPR|CHLSO|TAKRU|BALAS|PANHP|TETTS|CAERE|PLACU|WESOR|9PASS|PHANO|PHYPA|PICST|TETUR|NEOBR|ACIJB|FUSOX|ASPFU|GONPE|NEOFI|PURLI|BOTFB|ASPFN|GIBM7|ZYMTI|UNCRE|COLAP|ASPTN|ASPCL|STRRB|PAPSO|PARAD|CALUR|CRYPI|TRYCC|9CRUS|BETVV|STOCA|CYBFA|FUSPO|TIELA|PELCR|PLAF7|GOSHI|THECC|CUCME|CUCSA|CUCMA|CUCMO|NEUCR|MOMCH|CRYGW|POPTR|9MUSC|KRYMA|ARATH|SURSU|ENTDS|ENTIV|GAVST|BRANA|BRACM|RAPSA|AOTNA|PLABS|MALDO|PRUDU|PRUPE|OCTBM|CEPFO|LODEL|PROCO|ARAHY|CAJCA|CICAR|PSEFD|SOYBN|GLYSO|PHACI|ALLSI|LUPAN|MEDTR|PHAVU|TRISU|ENHLU|PHAAN|VIGRR|VIGUN|SAIBB|MANES|RICCO|ORYSJ|HYPMA|AMPQE|POMCA|SCHJY|PENIT|PHYIT|CAPAN|STEMI|SOLLC|NICSY|TOBAC|ASPCN|SOLTU|HYPVG|ANOAO|SERDU|ERYGU|SESIN|PUCGT|9ACAR|CAMFR|LEIBR|PRUAV|ZYGMR|HELAN|PERM5|LACSA|ASPNC|PYGNA|MALGO|PYRTR|FUSO4|GIBNY|TRYRA|HYPJQ|ANODA|ICTTR|POPAL|BISBB|OSTLU|VANPO|MONAL|AURAN|CRYMR|STRCA|NEOLC|TALSN|TALMQ|NELNU|CAMSI|AJECG|HYPAI|NEOVI|ORYBR|NEMVE|ASPCI|SETIT|SETVI|SORBI|WHEAT|TRIUA|MAIZE|ANACO|THETB|RETFI|POCDA|ASPOF|ARMGA|ARMOS|PLAHL|BLAHN|PHYNI|OREAU|ENTBH|ABSGL|SCHOY|LACBS|PENFR|POEFO|ORCCI|GEOFO|PICKU|PICPA|NICAT|YARLL|LACFM|ZYGRO|CANAR|VERDV|PENRW|SPOSA|DEKBR|PARBA|PARBD|DIAVI|CHAVO|STYPI|ARAAL|ASPNG|PENPA|TOXGM|NECAM|ASPOR|NEUT8|JUGRE|9EIME|CASCN|NEUCS|PODAN|ELAGV|SARSC|UNCNE|VERA1|AUSLI|RHOTO|SCOMX|LENED|ARTGP|EURHL|DIDRA|BLUG1|CANGB|DIURU|GIBZA|CHLVA|ARTOC|MONPE|TRIHA|TRIRU|PHATC|9AVES|YEAST|LACTC|BLAGS|TRIRC|ALTAL|POSPM|GRIFR|PSEDA|PYCCI|MICPC|ASHAC|LEIDO|COTGO|LEIIN|9LABR|LEPSE|9MAGN|LEITA|NEOCL|ASPCR|THET4|CANDC|APAVI|COLST|GIAIN|MERNU|COCSC|TRIPR|ENTHI|NAEGR|NAEFO|THETT|TREMS|SERL9|SCHCM|RHOGW|VAIC1|ALLM3|DICPU|PLAFA|EIMAC|EIMTE|PLABA|PLAGA|PLAKH|PLARE|PLAVI|PLAFR|PLAMA|PLAYE|BABBI|THEAN|9GLOM|CANTC|MYOLU|RHIFE|STYLE|CAPO3|9CILI|TAEGU|AGABU|GIAIB|FICAL|CYNCS|PENNA|ASPC5|CHLSB|HYDVU|DINQU|HARSA|ACTTE|LYNCA|RHIBE|RHIRO|SCHMA|NOMLE|SCHHA|SPAPN|9TREM|ECHGR|ANOFN|CAEBR|CAEEL|BRUMA|PUCT1|TREOI|TRISP|HELRO|ANATE|PODMU|KOMPG|GAET3|MAGP6|COLGM|SPIPD|TRIT1|PHACS|BIOGL|SCHCR|BEAB2|METAQ|METRA|GROCL|TUBMM|MIZYE|PSED2|GIAIA|FUSOF|FUSV7|TRIVH|ARTBC|PAPXU|PAXIN|COCH4|SCLS1|COCSN|DURZI|DAPPU|PENMO|PENVA|PACTA|GLOTA|WALMC|EXST2|DOTSN|LIPST|LASNI|TRYB9|TIGCA|USTV1|WICAA|BATDJ|GALM3|HEBCY|ASPA1|FONAL|SPHMS|RHIMP|IXOSC|DERPT|SAPPC|EURMA|PENDC|SAICN|LOCMI|ACYPI|OSTTA|SITOR|PHOPY|TRICA|BOMMO|BOMMA|SPOFR|TRINI|EUCGR|GALME|AEDAE|AEDAL|ANOGA|ANOAL|ANOAR|BAUPA|CULQU|9CETA|LUTLO|LEPSM|LOALO|CERCA|DROAN|DROER|DROGR|DROHY|DROLE|DROMA|DROME|DROMO|DRONA|DROPE|DROSE|DROSI|DROVI|DROYA|DROWI|EUTSA|DROGU|DROAB|DICSQ|MUSDO|LUCCU|GLOAU|PUNST|CONPW|WOLCO|PHLG1|ROSCH|RHIID|HETIT|MELLP|MUCCL|ANOSI|BODSA|SINGR|ARTOA|LINUN|CHATD|COLHI|PHYPN|PAPMA|PHYB8|COERN|MIXOS|PILCF|LYTVA|STRPU|ASPBC|ROSNE|DENPD|SORMK|CIOIN|BRAFL|BRABE|PLAGO|PETMA|CALMI|LATCH|ACIRT|LEPOC|DAUCS|CLUHA|DANRE|CARAU|CONC2|ASTMX|ICTPU|ELEEL|ESOLU|ONCMY|SALSA|SALTR|FUNHE|POERE|XIPMA|ORYLA|AMPOC|ORENI|HAPBU|ASTCA|PERFV|PERFL|SPAAU|LATCA|ARALL|9BRAS|GYMAC|XENLA|XENTR|PSEA2|ALLMI|TRYCR|CORBR|PLARL|CITCL|HAPC1|AMORE|EXODN|PYRTT|PSETE|THEOR|PISTI|OGAPD|ENCIT|SELML|ANAPL|FUKDA|COLLI|9CHIR|HALAL|CHICK|GUITC|PHACC|MELGA|OIDMZ|CERS8|PHACA|APTFO|PYGAD|CALAN|ORNAN|LEIMU|COCC2|COCMI|BIPV3|SARHA|ERECY|PENO1|SERVB|PSICY|SERL3|ERIEU|PTEAL|DESRO|HYPSF|AMAMK|SALR5|CALJA|VAVCU|PANGU|SAPAP|CERAT|MACFA|MACMU|MACNE|PAPAN|MANLE|GORGO|PANPA|PANTR|PONAB|HUMAN|VULVU|URSAM|AILME|MUSPF|FELCA|PUMCO|ZALCA|ODORO|LEPWE|TURTR|DELLE|PHYMC|LOXAF|HORSE|9ROSA|KOMPC|PIG|CORMM|CAMDR|CYBJN|LEPMJ|ODOVR|ROZAC|SPHS4|BOVIN|BOSIN|CAPHI|VITCO|SHEEP|RABIT|MARMO|SPORE|	899	8736	DIPOR;CRIGR;MESAU;MOUSE;CAVPO;HETGA;9NEOP;DRYPU;LIPVE;TRIMA;ZOONE;PELSI;EGRGA;OOCBI;EMENI;ANOCA;YARLI;URSMA;VOMUR;OPIHO;CHLRE;OTOGA;TAKRU;PHYPA;PLAF7;NEUCR;ARATH;AOTNA;PROCO;ARAHY;ALLSI;SAIBB;SERDU;ANODA;ICTTR;WHEAT;MAIZE;YEAST;MYOLU;TAEGU;CHLSB;HARSA;RHIBE;NOMLE;PAPXU;DAPPU;TRICA;BOMMO;DROME;LUCCU;ONCMY;SALSA;XENLA;XENTR;ALLMI;ANAPL;FUKDA;COLLI;MELGA;APTFO;CALAN;ORNAN;ERIEU;PTEAL;CALJA;CERAT;MACFA;MACMU;PAPAN;MANLE;GORGO;PANPA;PANTR;PONAB;AILME;MUSPF;FELCA;ODORO;LEPWE;TURTR;DELLE;PHYMC;LOXAF;HORSE;PIG;BOVIN;CAPHI;SHEEP;RABIT;	89	92.9	91.8	96	94.4	100	71.4	100	40	75	100	80	100
A6NKT7-T800	A6NKT7	T800	T	800	SYKYSPKtPPRWAED	79.8	86.3	96	94.4	36.4	0	0	0	41.7	100	80	100	100	67	TRICA;HARSA;OOCBI;DAPPU;ONCMY;TAKRU;GASAC;SERDU;XENLA;XENTR;ORNAN;CALSU;MELGA;PELSI;ANOCA;ALLMI;ALLSI;TAEGU;AMAAE;COLLI;VOMUR;CAVPO;FUKDA;HETGA;BOVIN;CAPHI;SHEEP;PIG;PHYMC;LIPVE;DELLE;TURTR;ERIEU;MOUSE;CRIGR;MESAU;LOXAF;TRIMA;TARSY;ICTTR;PTEAL;HORSE;FELCA;CANLF;AILME;URSMA;MUSPF;LEPWE;ODORO;DIPOR;RABIT;PANTR;GORGO;SAIBB;AOTNA;CALJA;PONAB;NOMLE;RHIBE;CERAT;MANLE;PAPAN;CHLSB;MACFA;MACMU;OTOGA;PROCO;	Red flour beetle;Jerdon's jumping ant;Clonal raider ant;Water flea;Rainbow trout;Japanese pufferfish;Three-spined stickleback;Greater amberjack;African clawed frog;Western clawed frog;Duckbill platypus;Scaled quail;Wild turkey;Chinese softshell turtle;Green anole;American alligator;Chinese alligator;Zebra finch;Blue-fronted Amazon parrot;Rock dove;Common wombat;Guinea pig;Damaraland mole rat;Naked mole rat;Bovine;Goat;Sheep;Pig;Sperm whale;Yangtze river dolphin;Beluga whale;Atlantic bottle-nosed dolphin;Western European hedgehog;Mouse;Chinese hamster;Golden hamster;African elephant;Caribbean manatee;Philippine tarsier;Thirteen-lined ground squirrel;Black flying fox;Horse;Cat;Dog;Giant panda;Polar bear;European domestic ferret;Weddell seal;Pacific walrus;Ord's kangaroo rat;Rabbit;Chimpanzee;Western lowland gorilla;Bolivian squirrel monkey;Ma's night monkey;White-tufted-ear marmoset;Sumatran orangutan;Northern white-cheeked gibbon;Black snub-nosed monkey;Sooty mangabey;Drill;Olive baboon;Green monkey;Crab-eating macaque;Rhesus macaque;Small-eared galago;Coquerel's sifaka;	Tribolium castaneum;Harpegnathos saltator;Ooceraea biroi;Daphnia pulex;Oncorhynchus mykiss;Takifugu rubripes;Gasterosteus aculeatus;Seriola dumerili;Xenopus laevis;Xenopus tropicalis;Ornithorhynchus anatinus;Callipepla squamata;Meleagris gallopavo;Pelodiscus sinensis;Anolis carolinensis;Alligator mississippiensis;Alligator sinensis;Taeniopygia guttata;Amazona aestiva;Columba livia;Vombatus ursinus;Cavia porcellus;Fukomys damarensis;Heterocephalus glaber;Bos taurus;Capra hircus;Ovis aries;Sus scrofa;Physeter macrocephalus;Lipotes vexillifer;Delphinapterus leucas;Tursiops truncatus;Erinaceus europaeus;Mus musculus;Cricetulus griseus;Mesocricetus auratus;Loxodonta africana;Trichechus manatus;Tarsius syrichta;Ictidomys tridecemlineatus;Pteropus alecto;Equus caballus;Felis catus;Canis lupus familiaris;Ailuropoda melanoleuca;Ursus maritimus;Mustela putorius furo;Leptonychotes weddellii;Odobenus rosmarus divergens;Dipodomys ordii;Oryctolagus cuniculus;Pan troglodytes;Gorilla gorilla gorilla;Saimiri boliviensis boliviensis;Aotus nancymaae;Callithrix jacchus;Pongo abelii;Nomascus leucogenys;Rhinopithecus bieti;Cercocebus atys;Mandrillus leucophaeus;Papio anubis;Chlorocebus sabaeus;Macaca fascicularis;Macaca mulatta;Otolemur garnettii;Propithecus coquereli;	-	-	-	K	P	1473	1500	63	67	0.959	Disordered	CDK4	P11802	CDK4	ENSG00000135446	99.84	cyclin dependent kinase 4 [Source:HGNC Symbol;Acc:HGNC:1773]	-	244018at2759	9PEZI|DIPOR|CRIGR|EDHAE|KLUMD|MESAU|BALRE|MUSCR|MOUSE|9FUNG|RAT|CAVPO|OCTDE|9EURO|HETGA|TRIAD|FUSPC|ACREC|ASPVE|9AGAM|9SAUR|TILAU|9HYME|DRORH|9HYPO|PENBI|AURPU|AURSE|CAMFO|OPEBR|NOTFU|KLENI|TRYVY|EPING|9NEOP|9TREE|9BASI|HIBSY|NAUCC|9CICH|TRYCI|ASPKA|PNEMU|NAUDC|TETBL|TETPH|KAZAF|KAZNA|9SACH|MARBU|ASPWE|9AGAR|ENTNP|PYROM|9APHY|ZASCE|SACEU|METAS|CORFA|METRR|CORDF|9ROSI|9ASPA|FUSC4|HIPCM|NANGC|BRAOL|MYOBR|9HELO|GRENI|BICAN|SERID|CLAP2|GLAL2|PLACD|APHAT|9DIPT|HORVV|MACPH|RHOT1|BABMR|SCLFO|CANO9|PLEOS|ASPLC|9EUKA|HYAVF|9PLEO|PSEA3|SAPDV|HORWE|9CHLO|USTVR|ASPGL|TOLOC|CONA1|9ALVE|VITBC|9CRYT|PEND2|PEND1|9SPIT|GEOCN|COLSU|ENCRO|DRYPU|TRIAS|LIPVE|NEOID|9STRA|PEDHC|COLOR|COLFN|TAUER|PARBR|DIACI|TRIAC|MUCC1|CERBT|FUSPR|PESFW|MALS4|9ASCO|AMPAM|9APIC|COLGC|CANMX|ACACF|OPHP1|ENDPU|BLUGR|STRMM|TRIMA|METMF|ZYMTR|GIBF5|STACB|STAC4|NIPNI|DACHA|PHAM7|BOTPV|EUTLA|ATTCE|CRYGA|BLAHO|WALI9|GALSU|ARADU|PSEHS|EXIGL|9EUGL|PHYPR|BOMIM|ASPPS|RHOPR|XYLHT|PTEVA|CALVF|AMBTC|FRAOC|RHIZD|COFAR|HYPJR|GONPJ|TRAC3|9MICR|BYSSN|SPRLO|ZOONE|MONDO|9LECA|PENRF|KALBG|SYNRA|PELSI|METCM|MONRO|PLAVN|ASPRC|SPOS1|ASPFA|ASPC2|ASPN1|SPOSC|TALEM|PNEJ7|PNEC8|9AMPH|SCLBF|9HEMI|9TELE|XYLBA|ASPNB|ASPVC|ASPEC|ASPLB|ASPHC|MARPO|PYRGI|MOLSC|ASPNO|ANOCL|FISSO|BRADI|THEEQ|TRAPU|LEPPY|FOLCA|BETSP|BLOB1|THRPL|9SCAR|NEOAA|ECHNA|BACLA|NESNO|BEABA|DUFNO|FUSLA|JATCU|SALFA|SERLL|TRYB2|DACPD|CARSF|9GRUI|LEPDC|EGRGA|NEMA1|FUSMA|9LAMI|ATHCN|AEGTS|OOCBI|AJECN|9POAL|PETAA|COCAP|PORTR|FOMSC|EXOME|CRYNJ|LARCR|AQUCA|AYTFU|COCP7|9TRYP|AQUCH|AGRPL|LOTGI|MYODS|PUNGR|EMENI|GIBZE|PERMB|CRYNH|CANAL|USTMA|CRYHO|COPC7|PYRO7|CYNSE|RHIO9|COCIM|TUPCH|STRHB|TERCA|GEOSA|BYSSP|PSEPJ|OPHUN|CITSI|PENEN|VERDA|BACDO|PROLT|CHOCR|PORUM|DANPL|CYAM1|ANOCA|YARLI|DEBHA|EREGS|ENCCU|TALIS|ZEUCU|CYPVA|ECTSI|KLULC|PHLPP|HELAM|URSMA|NEOSC|VOMUR|CHACN|CRAGI|HYAAZ|ENTH1|PICGU|CANTT|SYMMI|ZOSMR|MICCC|GOSAR|GOSRA|VITVI|HANUV|9PASE|DROBS|DROKI|ANOME|ANOST|BOMTE|OPIHO|BOBOX|VICPA|CHLRE|OTOGA|VOLCA|CHAGB|CLAL4|ORYME|APHGL|AUXPR|CHLSO|TAKRU|BALAS|PANHP|TETTS|CAERE|PLACU|WESOR|9PASS|PHANO|PHYPA|PICST|TETUR|NEOBR|ACIJB|FUSOX|ASPFU|GONPE|NEOFI|PURLI|BOTFB|ASPFN|GIBM7|ZYMTI|UNCRE|COLAP|ASPTN|ASPCL|STRRB|PAPSO|PARAD|CALUR|CRYPI|TRYCC|9CRUS|BETVV|STOCA|CYBFA|FUSPO|TIELA|PELCR|PLAF7|GOSHI|THECC|CUCME|CUCSA|CUCMA|CUCMO|NEUCR|MOMCH|CRYGW|POPTR|9MUSC|KRYMA|ARATH|SURSU|ENTDS|ENTIV|GAVST|BRANA|BRACM|RAPSA|AOTNA|PLABS|MALDO|PRUDU|PRUPE|OCTBM|CEPFO|LODEL|PROCO|ARAHY|CAJCA|CICAR|PSEFD|SOYBN|GLYSO|PHACI|ALLSI|LUPAN|MEDTR|PHAVU|TRISU|ENHLU|PHAAN|VIGRR|VIGUN|SAIBB|MANES|RICCO|ORYSJ|HYPMA|AMPQE|POMCA|SCHJY|PENIT|PHYIT|CAPAN|STEMI|SOLLC|NICSY|TOBAC|ASPCN|SOLTU|HYPVG|ANOAO|SERDU|ERYGU|SESIN|PUCGT|9ACAR|CAMFR|LEIBR|PRUAV|ZYGMR|HELAN|PERM5|LACSA|ASPNC|PYGNA|MALGO|PYRTR|FUSO4|GIBNY|TRYRA|HYPJQ|ANODA|ICTTR|POPAL|BISBB|OSTLU|VANPO|MONAL|AURAN|CRYMR|STRCA|NEOLC|TALSN|TALMQ|NELNU|CAMSI|AJECG|HYPAI|NEOVI|ORYBR|NEMVE|ASPCI|SETIT|SETVI|SORBI|WHEAT|TRIUA|MAIZE|ANACO|THETB|RETFI|POCDA|ASPOF|ARMGA|ARMOS|PLAHL|BLAHN|PHYNI|OREAU|ENTBH|ABSGL|SCHOY|LACBS|PENFR|POEFO|ORCCI|GEOFO|PICKU|PICPA|NICAT|YARLL|LACFM|ZYGRO|CANAR|VERDV|PENRW|SPOSA|DEKBR|PARBA|PARBD|DIAVI|CHAVO|STYPI|ARAAL|ASPNG|PENPA|TOXGM|NECAM|ASPOR|NEUT8|JUGRE|9EIME|CASCN|NEUCS|PODAN|ELAGV|SARSC|UNCNE|VERA1|AUSLI|RHOTO|SCOMX|LENED|ARTGP|EURHL|DIDRA|BLUG1|CANGB|DIURU|GIBZA|CHLVA|ARTOC|MONPE|TRIHA|TRIRU|PHATC|9AVES|YEAST|LACTC|BLAGS|TRIRC|ALTAL|POSPM|GRIFR|PSEDA|PYCCI|MICPC|ASHAC|LEIDO|COTGO|LEIIN|9LABR|LEPSE|9MAGN|LEITA|NEOCL|ASPCR|THET4|CANDC|APAVI|COLST|GIAIN|MERNU|COCSC|TRIPR|ENTHI|NAEGR|NAEFO|THETT|TREMS|SERL9|SCHCM|RHOGW|VAIC1|ALLM3|DICPU|PLAFA|EIMAC|EIMTE|PLABA|PLAGA|PLAKH|PLARE|PLAVI|PLAFR|PLAMA|PLAYE|BABBI|THEAN|9GLOM|CANTC|MYOLU|RHIFE|STYLE|CAPO3|9CILI|TAEGU|AGABU|GIAIB|FICAL|CYNCS|PENNA|ASPC5|CHLSB|HYDVU|DINQU|HARSA|ACTTE|LYNCA|RHIBE|RHIRO|SCHMA|NOMLE|SCHHA|SPAPN|9TREM|ECHGR|ANOFN|CAEBR|CAEEL|BRUMA|PUCT1|TREOI|TRISP|HELRO|ANATE|PODMU|KOMPG|GAET3|MAGP6|COLGM|SPIPD|TRIT1|PHACS|BIOGL|SCHCR|BEAB2|METAQ|METRA|GROCL|TUBMM|MIZYE|PSED2|GIAIA|FUSOF|FUSV7|TRIVH|ARTBC|PAPXU|PAXIN|COCH4|SCLS1|COCSN|DURZI|DAPPU|PENMO|PENVA|PACTA|GLOTA|WALMC|EXST2|DOTSN|LIPST|LASNI|TRYB9|TIGCA|USTV1|WICAA|BATDJ|GALM3|HEBCY|ASPA1|FONAL|SPHMS|RHIMP|IXOSC|DERPT|SAPPC|EURMA|PENDC|SAICN|LOCMI|ACYPI|OSTTA|SITOR|PHOPY|TRICA|BOMMO|BOMMA|SPOFR|TRINI|EUCGR|GALME|AEDAE|AEDAL|ANOGA|ANOAL|ANOAR|BAUPA|CULQU|9CETA|LUTLO|LEPSM|LOALO|CERCA|DROAN|DROER|DROGR|DROHY|DROLE|DROMA|DROME|DROMO|DRONA|DROPE|DROSE|DROSI|DROVI|DROYA|DROWI|EUTSA|DROGU|DROAB|DICSQ|MUSDO|LUCCU|GLOAU|PUNST|CONPW|WOLCO|PHLG1|ROSCH|RHIID|HETIT|MELLP|MUCCL|ANOSI|BODSA|SINGR|ARTOA|LINUN|CHATD|COLHI|PHYPN|PAPMA|PHYB8|COERN|MIXOS|PILCF|LYTVA|STRPU|ASPBC|ROSNE|DENPD|SORMK|CIOIN|BRAFL|BRABE|PLAGO|PETMA|CALMI|LATCH|ACIRT|LEPOC|DAUCS|CLUHA|DANRE|CARAU|CONC2|ASTMX|ICTPU|ELEEL|ESOLU|ONCMY|SALSA|SALTR|FUNHE|POERE|XIPMA|ORYLA|AMPOC|ORENI|HAPBU|ASTCA|PERFV|PERFL|SPAAU|LATCA|ARALL|9BRAS|GYMAC|XENLA|XENTR|PSEA2|ALLMI|TRYCR|CORBR|PLARL|CITCL|HAPC1|AMORE|EXODN|PYRTT|PSETE|THEOR|PISTI|OGAPD|ENCIT|SELML|ANAPL|FUKDA|COLLI|9CHIR|HALAL|CHICK|GUITC|PHACC|MELGA|OIDMZ|CERS8|PHACA|APTFO|PYGAD|CALAN|ORNAN|LEIMU|COCC2|COCMI|BIPV3|SARHA|ERECY|PENO1|SERVB|PSICY|SERL3|ERIEU|PTEAL|DESRO|HYPSF|AMAMK|SALR5|CALJA|VAVCU|PANGU|SAPAP|CERAT|MACFA|MACMU|MACNE|PAPAN|MANLE|GORGO|PANPA|PANTR|PONAB|HUMAN|VULVU|URSAM|AILME|MUSPF|FELCA|PUMCO|ZALCA|ODORO|LEPWE|TURTR|DELLE|PHYMC|LOXAF|HORSE|9ROSA|KOMPC|PIG|CORMM|CAMDR|CYBJN|LEPMJ|ODOVR|ROZAC|SPHS4|BOVIN|BOSIN|CAPHI|VITCO|SHEEP|RABIT|MARMO|SPORE|	899	8736	DIPOR;CRIGR;MESAU;MOUSE;CAVPO;HETGA;9NEOP;DRYPU;LIPVE;TRIMA;ZOONE;PELSI;EGRGA;OOCBI;EMENI;ANOCA;YARLI;URSMA;VOMUR;OPIHO;CHLRE;OTOGA;TAKRU;PHYPA;PLAF7;NEUCR;ARATH;AOTNA;PROCO;ARAHY;ALLSI;SAIBB;SERDU;ANODA;ICTTR;WHEAT;MAIZE;YEAST;MYOLU;TAEGU;CHLSB;HARSA;RHIBE;NOMLE;PAPXU;DAPPU;TRICA;BOMMO;DROME;LUCCU;ONCMY;SALSA;XENLA;XENTR;ALLMI;ANAPL;FUKDA;COLLI;MELGA;APTFO;CALAN;ORNAN;ERIEU;PTEAL;CALJA;CERAT;MACFA;MACMU;PAPAN;MANLE;GORGO;PANPA;PANTR;PONAB;AILME;MUSPF;FELCA;ODORO;LEPWE;TURTR;DELLE;PHYMC;LOXAF;HORSE;PIG;BOVIN;CAPHI;SHEEP;RABIT;	89	92.9	91.8	96	94.4	100	71.4	100	40	75	100	80	100
A6NKT7-S919	A6NKT7	S919	S	919	EGFsIPVsADGFKFG	56	63	90	94.4	9.09	0	0	0	0	25	0	0	100	47	PAPXU;PELSI;VOMUR;CAVPO;FUKDA;HETGA;BOVIN;CAPHI;SHEEP;PIG;PHYMC;LIPVE;DELLE;TURTR;MOUSE;CRIGR;MESAU;LOXAF;TRIMA;TARSY;ICTTR;HORSE;FELCA;CANLF;AILME;URSMA;MUSPF;LEPWE;ODORO;DIPOR;RABIT;PANTR;GORGO;PANPA;SAIBB;AOTNA;CALJA;NOMLE;RHIBE;CERAT;MANLE;PAPAN;CHLSB;MACFA;MACMU;OTOGA;PROCO;	Asian swallowtail butterfly;Chinese softshell turtle;Common wombat;Guinea pig;Damaraland mole rat;Naked mole rat;Bovine;Goat;Sheep;Pig;Sperm whale;Yangtze river dolphin;Beluga whale;Atlantic bottle-nosed dolphin;Mouse;Chinese hamster;Golden hamster;African elephant;Caribbean manatee;Philippine tarsier;Thirteen-lined ground squirrel;Horse;Cat;Dog;Giant panda;Polar bear;European domestic ferret;Weddell seal;Pacific walrus;Ord's kangaroo rat;Rabbit;Chimpanzee;Western lowland gorilla;Pygmy chimpanzee;Bolivian squirrel monkey;Ma's night monkey;White-tufted-ear marmoset;Northern white-cheeked gibbon;Black snub-nosed monkey;Sooty mangabey;Drill;Olive baboon;Green monkey;Crab-eating macaque;Rhesus macaque;Small-eared galago;Coquerel's sifaka;	Papilio xuthus;Pelodiscus sinensis;Vombatus ursinus;Cavia porcellus;Fukomys damarensis;Heterocephalus glaber;Bos taurus;Capra hircus;Ovis aries;Sus scrofa;Physeter macrocephalus;Lipotes vexillifer;Delphinapterus leucas;Tursiops truncatus;Mus musculus;Cricetulus griseus;Mesocricetus auratus;Loxodonta africana;Trichechus manatus;Tarsius syrichta;Ictidomys tridecemlineatus;Equus caballus;Felis catus;Canis lupus familiaris;Ailuropoda melanoleuca;Ursus maritimus;Mustela putorius furo;Leptonychotes weddellii;Odobenus rosmarus divergens;Dipodomys ordii;Oryctolagus cuniculus;Pan troglodytes;Gorilla gorilla gorilla;Pan paniscus;Saimiri boliviensis boliviensis;Aotus nancymaae;Callithrix jacchus;Nomascus leucogenys;Rhinopithecus bieti;Cercocebus atys;Mandrillus leucophaeus;Papio anubis;Chlorocebus sabaeus;Macaca fascicularis;Macaca mulatta;Otolemur garnettii;Propithecus coquereli;	-	-	-	V	A	3100	3102	43	58	1	Disordered	CDKL5	O76039	CDKL5	ENSG00000008086	92.71	cyclin dependent kinase like 5 [Source:HGNC Symbol;Acc:HGNC:11411]	-	2957147at2759	DIPOR|MESAU|MUSCR|MOUSE|RAT|OCTDE|9SAUR|NOTFU|9CICH|LIPVE|TRIMA|PTEVA|9AMPH|BETSP|9TELE|NEOAA|SERLL|CARSF|ATHCN|AYTFU|LOTGI|PERMB|GEOSA|ANOCA|CYPVA|CHACN|BOBOX|VICPA|ORYME|TAKRU|BALAS|PANHP|9PASS|ACIJB|CALUR|KRYMA|PHACI|ALLSI|ENHLU|PYGNA|ICTTR|BISBB|MONAL|POCDA|OREAU|POEFO|AUSLI|COTGO|9LABR|TAEGU|FICAL|ACTTE|LYNCA|HELRO|BIOGL|SINGR|LINUN|CIOIN|BRABE|CALMI|LATCH|LEPOC|CLUHA|DANRE|CARAU|ASTMX|ICTPU|SALSA|SALTR|FUNHE|POERE|ORYLA|AMPOC|ORENI|HAPBU|ASTCA|PERFV|SPAAU|LATCA|GYMAC|XENLA|XENTR|COLLI|9CHIR|ORNAN|ERIEU|PANGU|SAPAP|MANLE|GORGO|PANPA|PANTR|PONAB|HUMAN|VULVU|FELCA|PUMCO|ZALCA|ODORO|LEPWE|TURTR|DELLE|PHYMC|PIG|ODOVR|BOVIN|BOSIN|SHEEP|RABIT|	109	201	DIPOR;MESAU;MOUSE;LIPVE;TRIMA;ANOCA;TAKRU;ALLSI;ICTTR;TAEGU;SALSA;XENLA;XENTR;COLLI;ORNAN;ERIEU;MANLE;GORGO;PANPA;PANTR;PONAB;FELCA;ODORO;LEPWE;TURTR;DELLE;PHYMC;PIG;BOVIN;SHEEP;RABIT;	31	36.9	42.5	46	27.8	0	0	0	0	16.7	50	40	100
A6NKT7-S980	A6NKT7	S980	S	980	ADVAKsTsGEGFQFG	67.9	68.5	96	94.4	63.6	0	0	0	0	50	0	0	100	57	ANODA;PAPXU;BOMMO;DROME;HARSA;OOCBI;DAPPU;ORNAN;PELSI;ALLSI;VOMUR;CAVPO;FUKDA;HETGA;BOVIN;CAPHI;SHEEP;PIG;PHYMC;LIPVE;DELLE;TURTR;ERIEU;MOUSE;CRIGR;MESAU;LOXAF;TRIMA;TARSY;ICTTR;MYOLU;HORSE;FELCA;CANLF;AILME;URSMA;MUSPF;LEPWE;ODORO;DIPOR;RABIT;PANTR;GORGO;PANPA;SAIBB;AOTNA;CALJA;NOMLE;RHIBE;CERAT;MANLE;PAPAN;CHLSB;MACFA;MACMU;OTOGA;PROCO;	Mosquito;Asian swallowtail butterfly;Silk moth;Fruit fly;Jerdon's jumping ant;Clonal raider ant;Water flea;Duckbill platypus;Chinese softshell turtle;Chinese alligator;Common wombat;Guinea pig;Damaraland mole rat;Naked mole rat;Bovine;Goat;Sheep;Pig;Sperm whale;Yangtze river dolphin;Beluga whale;Atlantic bottle-nosed dolphin;Western European hedgehog;Mouse;Chinese hamster;Golden hamster;African elephant;Caribbean manatee;Philippine tarsier;Thirteen-lined ground squirrel;Little brown bat;Horse;Cat;Dog;Giant panda;Polar bear;European domestic ferret;Weddell seal;Pacific walrus;Ord's kangaroo rat;Rabbit;Chimpanzee;Western lowland gorilla;Pygmy chimpanzee;Bolivian squirrel monkey;Ma's night monkey;White-tufted-ear marmoset;Northern white-cheeked gibbon;Black snub-nosed monkey;Sooty mangabey;Drill;Olive baboon;Green monkey;Crab-eating macaque;Rhesus macaque;Small-eared galago;Coquerel's sifaka;	Anopheles darlingi;Papilio xuthus;Bombyx mori;Drosophila melanogaster;Harpegnathos saltator;Ooceraea biroi;Daphnia pulex;Ornithorhynchus anatinus;Pelodiscus sinensis;Alligator sinensis;Vombatus ursinus;Cavia porcellus;Fukomys damarensis;Heterocephalus glaber;Bos taurus;Capra hircus;Ovis aries;Sus scrofa;Physeter macrocephalus;Lipotes vexillifer;Delphinapterus leucas;Tursiops truncatus;Erinaceus europaeus;Mus musculus;Cricetulus griseus;Mesocricetus auratus;Loxodonta africana;Trichechus manatus;Tarsius syrichta;Ictidomys tridecemlineatus;Myotis lucifugus;Equus caballus;Felis catus;Canis lupus familiaris;Ailuropoda melanoleuca;Ursus maritimus;Mustela putorius furo;Leptonychotes weddellii;Odobenus rosmarus divergens;Dipodomys ordii;Oryctolagus cuniculus;Pan troglodytes;Gorilla gorilla gorilla;Pan paniscus;Saimiri boliviensis boliviensis;Aotus nancymaae;Callithrix jacchus;Nomascus leucogenys;Rhinopithecus bieti;Cercocebus atys;Mandrillus leucophaeus;Papio anubis;Chlorocebus sabaeus;Macaca fascicularis;Macaca mulatta;Otolemur garnettii;Propithecus coquereli;	-	-	-	T	G	3211	3213	44	54	0.987	Disordered	BIKE	Q9NSY1	BMP2K	ENSG00000138756	98.08	BMP2 inducible kinase [Source:HGNC Symbol;Acc:HGNC:18041]	2.7.11.1	168953at2759	9PEZI|DIPOR|CRIGR|KLUMD|MESAU|MUSCR|MOUSE|9FUNG|RAT|CAVPO|OCTDE|9EURO|HETGA|TRIAD|FUSPC|ASPVE|9AGAM|9SAUR|TILAU|9HYME|DRORH|9HYPO|PENBI|AURPU|AURSE|CAMFO|NOTFU|KLENI|EPING|9NEOP|9TREE|9BASI|HIBSY|NAUCC|9CICH|ASPKA|NAUDC|TETBL|TETPH|KAZAF|KAZNA|9SACH|MARBU|ASPWE|9AGAR|PYROM|9APHY|ZASCE|SACEU|METAS|CORFA|METRR|CORDF|9ROSI|9ASPA|FUSC4|NANGC|BRAOL|MYOBR|9HELO|SERID|CLAP2|GLAL2|PLACD|APHAT|9DIPT|HORVV|MACPH|RHOT1|CANO9|PLEOS|ASPLC|9EUKA|HYAVF|9PLEO|PSEA3|SAPDV|HORWE|9CHLO|ASPGL|SACAR|TOLOC|CONA1|9ALVE|VITBC|PEND2|PEND1|9SPIT|GEOCN|COLSU|TRIAS|LIPVE|NEOID|9STRA|PEDHC|COLOR|COLFN|PARBR|DIACI|TRIAC|MUCC1|CERBT|FUSPR|PESFW|9ASCO|9APIC|COLGC|CANMX|OPHP1|ENDPU|BLUGR|STRMM|TRIMA|METMF|ZYMTR|GIBF5|STACB|STAC4|DACHA|PHAM7|BOTPV|EUTLA|ATTCE|CRYGA|BLAHO|WALI9|GALSU|ARADU|PSEHS|EXIGL|PHYPR|BOMIM|ASPPS|XYLHT|PTEVA|CALVF|AMBTC|FRAOC|RHIZD|COFAR|HYPJR|GONPJ|TRAC3|BYSSN|ZOONE|MONDO|9LECA|PENRF|KALBG|SYNRA|PELSI|METCM|MONRO|PLAVN|ASPRC|SPOS1|ASPFA|ASPC2|ASPN1|SPOSC|TALEM|9AMPH|SCLBF|9HEMI|9TELE|XYLBA|ASPNB|ASPVC|ASPEC|ASPLB|ASPHC|MARPO|PYRGI|9MICR|MOLSC|ASPNO|FISSO|BRADI|TRAPU|LEPPY|FOLCA|BETSP|BLOB1|THRPL|9SCAR|NEOAA|ECHNA|BACLA|BEABA|FUSLA|JATCU|SALFA|SERLL|DACPD|CARSF|FUSMA|9LAMI|AEGTS|OOCBI|AJECN|9POAL|PETAA|COCAP|FOMSC|EXOME|CRYNJ|AQUCA|AYTFU|COCP7|AQUCH|AGRPL|LOTGI|MYODS|PUNGR|EMENI|GIBZE|PERMB|CRYNH|CANAL|USTMA|COPC7|PYRO7|CYNSE|RHIO9|COCIM|TUPCH|STRHB|TERCA|GEOSA|BYSSP|PSEPJ|OPHUN|PENEN|BACDO|PROLT|CHOCR|PORUM|9TRYP|CYAM1|ANOCA|YARLI|DEBHA|EREGS|TALIS|ZEUCU|CYPVA|ECTSI|PHLPP|URSMA|NEOSC|VOMUR|CHACN|HYAAZ|PICGU|CANTT|SYMMI|ZOSMR|MICCC|GOSAR|GOSRA|VITVI|HANUV|DROBS|DROKI|ANOME|BOBOX|VICPA|CHLRE|OTOGA|VOLCA|CHAGB|CLAL4|ORYME|AUXPR|CHLSO|TAKRU|BALAS|PANHP|TETTS|CAERE|PLACU|WESOR|9PASS|PHANO|PHYPA|PICST|NEOBR|ACIJB|FUSOX|ASPFU|GONPE|NEOFI|PURLI|BOTFB|ASPFN|GIBM7|ZYMTI|UNCRE|COLAP|ASPTN|ASPCL|STRRB|PAPSO|PARAD|CALUR|TRYCC|9CRUS|BETVV|STOCA|CYBFA|FUSPO|PLAF7|GOSHI|THECC|CUCME|CUCSA|CUCMA|CUCMO|NEUCR|MOMCH|CRYGW|POPTR|9MUSC|KRYMA|ARATH|SURSU|BRANA|BRACM|RAPSA|AOTNA|PLABS|MALDO|PRUDU|PRUPE|OCTBM|CEPFO|LODEL|PROCO|ARAHY|CAJCA|CICAR|PSEFD|SOYBN|GLYSO|PHACI|ALLSI|LUPAN|MEDTR|PHAVU|TRISU|ENHLU|PHAAN|VIGRR|VIGUN|SAIBB|MANES|RICCO|ORYSJ|AMPQE|SCHJY|PENIT|PHYIT|CAPAN|STEMI|SOLLC|NICSY|TOBAC|9GOBI|ASPCN|SOLTU|HYPVG|ANOAO|SERDU|ERYGU|SESIN|PUCGT|9ACAR|LEIBR|PRUAV|ZYGMR|HELAN|PERM5|LACSA|ASPNC|PYGNA|MALGO|PYRTR|FUSO4|GIBNY|TRYRA|HYPJQ|ANODA|ICTTR|POPAL|BISBB|VANPO|MONAL|NEOLC|TALSN|TALMQ|NELNU|AJECG|HYPAI|ORYBR|NEMVE|ASPCI|SETIT|SETVI|SORBI|WHEAT|MAIZE|ANACO|THETB|RETFI|ASPOF|ARMGA|ARMOS|PLAHL|BLAHN|PHYNI|OREAU|ABSGL|SCHOY|LACBS|PENFR|POEFO|ORCCI|PICKU|PICPA|NICAT|LACFM|ZYGRO|CANAR|VERDV|PENRW|SPOSA|PARBA|PARBD|DIAVI|STYPI|ARAAL|ASPNG|PENPA|TOXGM|NECAM|ASPOR|NEUT8|JUGRE|CASCN|NEUCS|PODAN|ELAGV|SARSC|UNCNE|VERA1|AUSLI|RHOTO|ARTGP|DIDRA|BLUG1|DIURU|CHLVA|ARTOC|MONPE|TRIHA|TRIRU|PHATC|YEAST|LACTC|BLAGS|TRIRC|ALTAL|POSPM|GRIFR|PSEDA|PYCCI|MICPC|ASHAC|COTGO|9LABR|LEPSE|9MAGN|LEITA|NEOCL|ASPCR|THET4|CANDC|COCSC|NAEGR|NAEFO|THETT|SERL9|SCHCM|RHOGW|ALLM3|PLAFA|PLABA|PLAGA|PLAKH|PLARE|PLAFR|PLAMA|PLAYE|9GLOM|CANTC|MYOLU|RHIFE|STYLE|CAPO3|9CILI|AGABU|GIAIB|CYNCS|PENNA|ASPC5|CHLSB|HYDVU|DINQU|HARSA|ACTTE|LYNCA|RHIBE|RHIRO|SCHHA|SPAPN|9TREM|ECHGR|ANOFN|CAEBR|CAEEL|BRUMA|PUCT1|TREOI|TRISP|HELRO|ANATE|PODMU|KOMPG|GAET3|MAGP6|COLGM|SPIPD|TRIT1|PHACS|BIOGL|SCHCR|BEAB2|METAQ|METRA|GROCL|TUBMM|MIZYE|PSED2|GIAIA|FUSOF|FUSV7|TRIVH|ARTBC|PAXIN|COCH4|SCLS1|COCSN|DURZI|PACTA|GLOTA|WALMC|EXST2|DOTSN|LIPST|LASNI|USTV1|WICAA|BATDJ|GALM3|HEBCY|ASPA1|SPHMS|DERPT|SAPPC|EURMA|PENDC|ACYPI|SITOR|PHOPY|TRICA|EUCGR|AEDAE|ANOGA|ANOAL|ANOAR|BAUPA|CULQU|9CETA|LUTLO|LOALO|CERCA|DROAN|DROER|DROGR|DROHY|DROLE|DROMA|DROME|DROMI|DROMO|DRONA|DROPE|DROSE|DROSI|DROVI|DROYA|DROWI|EUTSA|DROGU|DROAB|MUSDO|GLOAU|CONPW|WOLCO|PHLG1|ROSCH|RHIID|HETIT|MELLP|MUCCL|BODSA|SINGR|ARTOA|LINUN|CHATD|COLHI|PHYPN|PHYB8|COERN|MIXOS|PILCF|ASPBC|ROSNE|DENPD|SORMK|BRABE|PLAGO|CALMI|LATCH|LEPOC|DAUCS|CLUHA|DANRE|CARAU|CONC2|ASTMX|ICTPU|ESOLU|SALSA|SALTR|FUNHE|POERE|XIPMA|ORYLA|AMPOC|ORENI|HAPBU|ASTCA|PERFL|SPAAU|LATCA|ARALL|9BRAS|GYMAC|XENLA|XENTR|PSEA2|TRYCR|PLARL|CITCL|HAPC1|AMORE|EXODN|PYRTT|PSETE|PISTI|OGAPD|SELML|FUKDA|9CHIR|CHICK|GUITC|PHACC|OIDMZ|CERS8|ORNAN|LEIMU|COCC2|COCMI|BIPV3|ERECY|PENO1|SERVB|PSICY|SERL3|ERIEU|PLICR|HYPSF|AMAMK|SALR5|CALJA|PANGU|SAPAP|CERAT|MACFA|MACMU|MACNE|PAPAN|MANLE|GORGO|PANPA|PANTR|PONAB|HUMAN|VULVU|URSAM|AILME|MUSPF|FELCA|PUMCO|ZALCA|ODORO|LEPWE|TURTR|DELLE|PHYMC|LOXAF|HORSE|9ROSA|KOMPC|PIG|CORMM|CAMDR|CYBJN|LEPMJ|ODOVR|BOSIN|CAPHI|RABIT|MARMO|SPORE|	746	2600	DIPOR;CRIGR;MESAU;MOUSE;CAVPO;HETGA;9NEOP;LIPVE;TRIMA;ZOONE;PELSI;OOCBI;EMENI;ANOCA;YARLI;URSMA;VOMUR;CHLRE;OTOGA;TAKRU;PHYPA;PLAF7;NEUCR;ARATH;AOTNA;PROCO;ARAHY;ALLSI;SAIBB;SERDU;ANODA;ICTTR;WHEAT;MAIZE;YEAST;MYOLU;CHLSB;HARSA;RHIBE;TRICA;DROME;SALSA;XENLA;XENTR;FUKDA;ORNAN;ERIEU;CALJA;CERAT;MACFA;MACMU;PAPAN;MANLE;GORGO;PANPA;PANTR;PONAB;AILME;MUSPF;FELCA;ODORO;LEPWE;TURTR;DELLE;PHYMC;LOXAF;HORSE;PIG;CAPHI;RABIT;	70	70.2	71.2	88	88.9	63.6	71.4	100	40	0	75	60	100
A6NKT7-S1018	A6NKT7	S1018	S	1018	MANKANTsGDFEKDD	60.7	68.5	74	88.9	9.09	0	0	0	41.7	50	80	100	100	51	TRICA;ONCMY;SALSA;GASAC;SERDU;XENLA;XENTR;ORNAN;CALSU;MELGA;PELSI;ANOCA;TAEGU;AMAAE;COLLI;VOMUR;PIG;ERIEU;MOUSE;CRIGR;MESAU;LOXAF;TRIMA;TARSY;ICTTR;MYOLU;HORSE;FELCA;CANLF;AILME;URSMA;MUSPF;LEPWE;ODORO;DIPOR;RABIT;PANTR;PANPA;SAIBB;AOTNA;CALJA;NOMLE;RHIBE;CERAT;MANLE;PAPAN;CHLSB;MACFA;MACMU;OTOGA;PROCO;	Red flour beetle;Rainbow trout;Atlantic salmon;Three-spined stickleback;Greater amberjack;African clawed frog;Western clawed frog;Duckbill platypus;Scaled quail;Wild turkey;Chinese softshell turtle;Green anole;Zebra finch;Blue-fronted Amazon parrot;Rock dove;Common wombat;Pig;Western European hedgehog;Mouse;Chinese hamster;Golden hamster;African elephant;Caribbean manatee;Philippine tarsier;Thirteen-lined ground squirrel;Little brown bat;Horse;Cat;Dog;Giant panda;Polar bear;European domestic ferret;Weddell seal;Pacific walrus;Ord's kangaroo rat;Rabbit;Chimpanzee;Pygmy chimpanzee;Bolivian squirrel monkey;Ma's night monkey;White-tufted-ear marmoset;Northern white-cheeked gibbon;Black snub-nosed monkey;Sooty mangabey;Drill;Olive baboon;Green monkey;Crab-eating macaque;Rhesus macaque;Small-eared galago;Coquerel's sifaka;	Tribolium castaneum;Oncorhynchus mykiss;Salmo salar;Gasterosteus aculeatus;Seriola dumerili;Xenopus laevis;Xenopus tropicalis;Ornithorhynchus anatinus;Callipepla squamata;Meleagris gallopavo;Pelodiscus sinensis;Anolis carolinensis;Taeniopygia guttata;Amazona aestiva;Columba livia;Vombatus ursinus;Sus scrofa;Erinaceus europaeus;Mus musculus;Cricetulus griseus;Mesocricetus auratus;Loxodonta africana;Trichechus manatus;Tarsius syrichta;Ictidomys tridecemlineatus;Myotis lucifugus;Equus caballus;Felis catus;Canis lupus familiaris;Ailuropoda melanoleuca;Ursus maritimus;Mustela putorius furo;Leptonychotes weddellii;Odobenus rosmarus divergens;Dipodomys ordii;Oryctolagus cuniculus;Pan troglodytes;Pan paniscus;Saimiri boliviensis boliviensis;Aotus nancymaae;Callithrix jacchus;Nomascus leucogenys;Rhinopithecus bieti;Cercocebus atys;Mandrillus leucophaeus;Papio anubis;Chlorocebus sabaeus;Macaca fascicularis;Macaca mulatta;Otolemur garnettii;Propithecus coquereli;	-	-	-	T	G	3250	3252	54	14	1	Disordered	CAMK2G	Q13555	CAMK2G	ENSG00000148660	96.84	calcium/calmodulin dependent protein kinase II gamma [Source:HGNC Symbol;Acc:HGNC:1463]	-	1121238at2759	9PEZI|DIPOR|CRIGR|KLUMD|MESAU|BALRE|MUSCR|MOUSE|9FUNG|RAT|CAVPO|OCTDE|9EURO|HETGA|TRIAD|FUSPC|ACREC|ASPVE|9AGAM|9SAUR|TILAU|9HYME|DRORH|9HYPO|PENBI|AURPU|AURSE|CAMFO|OPEBR|NOTFU|KLENI|EPING|9TREE|9BASI|HIBSY|NAUCC|9CICH|PNEMU|NAUDC|TETBL|TETPH|KAZAF|KAZNA|9SACH|MARBU|ASPWE|9AGAR|PYROM|9APHY|ZASCE|SACEU|METAS|CORFA|METRR|CORDF|9ROSI|9ASPA|FUSC4|HIPCM|BRAOL|MYOBR|9HELO|BICAN|SERID|CLAP2|GLAL2|PLACD|APHAT|9DIPT|HORVV|MACPH|RHOT1|SCLFO|CANO9|PLEOS|ASPLC|PARTP|9EUKA|HYAVF|9PLEO|PSEA3|SAPDV|HORWE|9CHLO|USTVR|ASPGL|SACAR|TOLOC|CONA1|9ALVE|VITBC|PEND2|PEND1|9SPIT|GEOCN|COLSU|DRYPU|TRIAS|LIPVE|NEOID|PEDHC|COLOR|COLFN|TAUER|PARBR|DIACI|TRIAC|MUCC1|CERBT|FUSPR|PESFW|9ASCO|AMPAM|9APIC|COLGC|CANMX|ACACF|OPHP1|ENDPU|BLUGR|STRMM|TRIMA|METMF|ZYMTR|GIBF5|STACB|STAC4|NIPNI|DACHA|PHAM7|BOTPV|EUTLA|ATTCE|CRYGA|WALI9|ARADU|PSEHS|EXIGL|9EUGL|BOMIM|ASPPS|RHOPR|XYLHT|PTEVA|CALVF|AMBTC|FRAOC|RHIZD|COFAR|HYPJR|GONPJ|TRAC3|BYSSN|ZOONE|MONDO|9LECA|PENRF|KALBG|SYNRA|PELSI|METCM|MONRO|PLAVN|ASPRC|SPOS1|ASPFA|ASPC2|ASPN1|SPOSC|TALEM|PNEJ7|PNEC8|9AMPH|SCLBF|9HEMI|9TELE|XYLBA|ASPNB|ASPVC|ASPEC|ASPLB|ASPHC|PYRGI|MOLSC|ASPNO|ANOCL|FISSO|BRADI|TRAPU|FOLCA|BETSP|BLOB1|THRPL|9SCAR|NEOAA|ECHNA|BACLA|BUCRH|NESNO|BEABA|FUSLA|JATCU|SALFA|SERLL|DACPD|CARSF|9GRUI|LEPDC|EGRGA|FUSMA|9LAMI|ATHCN|AEGTS|OOCBI|AJECN|9POAL|PETAA|COCAP|FOMSC|EXOME|CRYNJ|LARCR|ANOGL|AQUCA|AYTFU|COCP7|AQUCH|AGRPL|LOTGI|MYODS|PUNGR|EMENI|GIBZE|PERMB|CRYNH|CANAL|USTMA|COPC7|PYRO7|CYNSE|RHIO9|COCIM|TUPCH|STRHB|TERCA|GEOSA|BYSSP|OPHUN|PENEN|VERDA|BACDO|PROLT|CHOCR|PORUM|DANPL|ANTCR|ANOCA|YARLI|DEBHA|EREGS|TALIS|ZEUCU|CYPVA|ECTSI|PHLPP|HELAM|URSMA|NEOSC|VOMUR|CHACN|CRAGI|ENTH1|PICGU|CANTT|ZOSMR|GOSRA|VITVI|HANUV|9PASE|DROBS|DROKI|ANOME|ANOST|OPIHO|FULGA|BOBOX|VICPA|CHLRE|OTOGA|VOLCA|CHAGB|CLAL4|ORYME|TAKRU|BALAS|PANHP|CAERE|PLACU|WESOR|9PASS|PHANO|PICST|TETUR|NEOBR|ACIJB|FUSOX|ASPFU|GONPE|NEOFI|PURLI|BOTFB|ASPFN|GIBM7|GAMAF|ZYMTI|UNCRE|COLAP|ASPTN|ASPCL|STRRB|PAPSO|PARAD|CALUR|BETVV|STOCA|CYBFA|FUSPO|TIELA|PELCR|PLAF7|GOSHI|CUCME|CUCSA|CUCMA|CUCMO|NEUCR|MOMCH|CRYGW|POPTR|9MUSC|KRYMA|ARATH|SURSU|ENTDS|ENTIV|GAVST|BRANA|BRACM|RAPSA|AOTNA|MALDO|PRUDU|PRUPE|OCTBM|CEPFO|LODEL|PROCO|ARAHY|CICAR|PSEFD|SOYBN|GLYSO|PHACI|ALLSI|LUPAN|MEDTR|PHAVU|TRISU|ENHLU|PHAAN|VIGRR|VIGUN|SAIBB|HEVBR|MANES|RICCO|ORYSJ|HYPMA|AMPQE|POMCA|MONMO|SCHJY|PENIT|CAPAN|STEMI|SOLLC|NICSY|TOBAC|9GOBI|ASPCN|SOLTU|HYPVG|ANOAO|SERDU|ERYGU|SESIN|PUCGT|9ACAR|CAMFR|PRUAV|ZYGMR|HELAN|PERM5|LACSA|ASPNC|PYGNA|MALGO|PYRTR|FUSO4|GIBNY|HYPJQ|ANODA|ICTTR|POPAL|BISBB|VANPO|MONAL|AURAN|STRCA|NEOLC|TALSN|TALMQ|NELNU|AJECG|HYPAI|NEOVI|NEMVE|ASPCI|SETIT|SETVI|SORBI|WHEAT|MAIZE|ANACO|THETB|RETFI|POCDA|ASPOF|ARMGA|ARMOS|PLAHL|OREAU|ABSGL|SCHOY|LACBS|PENFR|POEFO|ORCCI|GEOFO|PICKU|PICPA|NICAT|YARLL|LACFM|CANAR|VERDV|PENRW|SPOSA|PARBA|PARBD|DIAVI|CHAVO|STYPI|ARAAL|ASPNG|PENPA|NECAM|ASPOR|NEUT8|JUGRE|9EIME|CASCN|NEUCS|PODAN|ELAGV|SARSC|UNCNE|VERA1|AUSLI|RHOTO|SCOMX|ARTGP|9PERO|CARIC|DIDRA|BLUG1|CANGB|DIURU|GIBZA|ARTOC|MONPE|TRIHA|PHATC|9AVES|YEAST|LACTC|BLAGS|TRIRC|ALTAL|POSPM|GRIFR|PSEDA|PYCCI|MICPC|ASHAC|COTGO|9LABR|9MAGN|ASPCR|THET4|CANDC|COLST|MERNU|TRIPR|ENTHI|NAEGR|NAEFO|THETT|TREMS|SERL9|SCHCM|RHOGW|ALLM3|DICPU|EIMTE|EIMMA|PLABA|PLAGA|PLAKH|PLARE|PLAVI|PLAFR|PLAMA|PLAYE|9GLOM|CANTC|MYOLU|RHIFE|STYLE|CAPO3|9CILI|TAEGU|AGABU|GIAIB|FICAL|CYNCS|PENNA|ASPC5|CHLSB|HYDVU|DINQU|HARSA|ACTTE|LYNCA|RHIBE|RHIRO|SCHMA|NOMLE|SCHHA|SPAPN|9TREM|ECHGR|ANOFN|CAEBR|CAEEL|BRUMA|PUCT1|TREOI|TRISP|9STRA|HELRO|ANATE|PODMU|KOMPG|GAET3|MAGP6|COLGM|SPIPD|TRIT1|APLCA|PHACS|BIOGL|SCHCR|BEAB2|METAQ|METRA|GROCL|TUBMM|MIZYE|PSED2|GIAIA|FUSOF|FUSV7|TRIVH|ARTBC|PAPXU|PAXIN|COCH4|SCLS1|COCSN|DURZI|PENVA|PACTA|GLOTA|WALMC|EXST2|DOTSN|LIPST|LASNI|TIGCA|USTV1|WICAA|BATDJ|GALM3|HEBCY|ASPA1|FONAL|SPHMS|DERPT|SAPPC|EURMA|PENDC|SITOR|PHOPY|TRICA|BOMMO|BOMMA|SPOFR|TRINI|EUCGR|GALME|AEDAE|AEDAL|ANOGA|ANOAL|ANOAR|BAUPA|CULQU|9CETA|LUTLO|LOALO|CERCA|DROAN|DROER|DROGR|DROHY|DROLE|DROMA|DROME|DROMO|DRONA|DROPE|DROSE|DROSI|DROVI|DROYA|DROWI|EUTSA|DROGU|DROAB|DICSQ|MUSDO|GLOAU|CONPW|WOLCO|PHLG1|ROSCH|RHIID|HETIT|MELLP|MUCCL|ANOSI|BODSA|SINGR|ARTOA|LINUN|CHATD|COLHI|PAPMA|PHYB8|COERN|MIXOS|PILCF|ASPBC|ROSNE|DENPD|SORMK|CIOIN|BRABE|PLAGO|CALMI|LATCH|ACIRT|LEPOC|DAUCS|CLUHA|DANRE|CARAU|CONC2|ASTMX|ICTPU|ELEEL|ESOLU|ONCMY|SALSA|SALTR|FUNHE|POERE|XIPMA|ORYLA|AMPOC|ORENI|HAPBU|ASTCA|PERFV|PERFL|SPAAU|LATCA|ARALL|9BRAS|GYMAC|XENLA|XENTR|CHEMY|PSEA2|ALLMI|CORBR|PLARL|CITCL|HAPC1|AMORE|EXODN|PYRTT|PSETE|PISTI|OGAPD|SELML|ANAPL|FUKDA|CHAPE|COLLI|9CHIR|HALAL|CHICK|GUITC|PHACC|OIDMZ|CERS8|PHACA|APTFO|PYGAD|CALAN|ORNAN|COCC2|COCMI|BIPV3|SARHA|ERECY|PENO1|SERVB|PSICY|SERL3|ERIEU|PTEAL|DESRO|PLICR|HYPSF|AMAMK|SALR5|TINGU|CALJA|PANGU|SAPAP|CERAT|MACFA|MACMU|MACNE|PAPAN|MANLE|GORGO|PANPA|PANTR|PONAB|HUMAN|VULVU|URSAM|AILME|MUSPF|FELCA|PUMCO|ZALCA|ODORO|PHALP|LEPWE|TURTR|DELLE|PHYMC|LOXAF|HORSE|9ROSA|KOMPC|PIG|CORMM|CAMDR|CYBJN|LEPMJ|ODOVR|ROZAC|SPHS4|BOVIN|BOSIN|CAPHI|SHEEP|RABIT|MARMO|SPORE|	816	6075	DIPOR;CRIGR;MESAU;MOUSE;CAVPO;HETGA;DRYPU;LIPVE;TRIMA;ZOONE;PELSI;EGRGA;OOCBI;EMENI;ANOCA;YARLI;URSMA;VOMUR;OPIHO;CHLRE;OTOGA;TAKRU;PLAF7;NEUCR;ARATH;AOTNA;PROCO;ARAHY;ALLSI;SAIBB;SERDU;ANODA;ICTTR;WHEAT;MAIZE;YEAST;MYOLU;TAEGU;CHLSB;HARSA;RHIBE;NOMLE;PAPXU;TRICA;BOMMO;DROME;ONCMY;SALSA;XENLA;XENTR;ALLMI;ANAPL;FUKDA;COLLI;APTFO;CALAN;ORNAN;ERIEU;PTEAL;TINGU;CALJA;CERAT;MACFA;MACMU;PAPAN;MANLE;GORGO;PANPA;PANTR;PONAB;AILME;MUSPF;FELCA;ODORO;LEPWE;TURTR;DELLE;PHYMC;LOXAF;HORSE;PIG;BOVIN;CAPHI;SHEEP;RABIT;	85	89.3	91.8	96	94.4	72.7	57.1	100	40	75	100	80	100
A6NKT7-T1030	A6NKT7	T1030	T	1030	KDDDAYKtEDSDDIH	78.6	86.3	96	94.4	27.3	0	0	0	41.7	100	80	100	100	66	ANODA;HARSA;OOCBI;ONCMY;SALSA;GASAC;SERDU;XENLA;XENTR;ORNAN;CALSU;MELGA;PELSI;ANOCA;ALLMI;ALLSI;TAEGU;AMAAE;COLLI;VOMUR;CAVPO;FUKDA;HETGA;BOVIN;CAPHI;SHEEP;PIG;PHYMC;LIPVE;DELLE;TURTR;ERIEU;MOUSE;CRIGR;MESAU;LOXAF;TRIMA;TARSY;ICTTR;MYOLU;HORSE;FELCA;CANLF;AILME;URSMA;MUSPF;LEPWE;ODORO;DIPOR;RABIT;PANTR;GORGO;PANPA;SAIBB;AOTNA;CALJA;NOMLE;RHIBE;CERAT;MANLE;PAPAN;CHLSB;MACFA;MACMU;OTOGA;PROCO;	Mosquito;Jerdon's jumping ant;Clonal raider ant;Rainbow trout;Atlantic salmon;Three-spined stickleback;Greater amberjack;African clawed frog;Western clawed frog;Duckbill platypus;Scaled quail;Wild turkey;Chinese softshell turtle;Green anole;American alligator;Chinese alligator;Zebra finch;Blue-fronted Amazon parrot;Rock dove;Common wombat;Guinea pig;Damaraland mole rat;Naked mole rat;Bovine;Goat;Sheep;Pig;Sperm whale;Yangtze river dolphin;Beluga whale;Atlantic bottle-nosed dolphin;Western European hedgehog;Mouse;Chinese hamster;Golden hamster;African elephant;Caribbean manatee;Philippine tarsier;Thirteen-lined ground squirrel;Little brown bat;Horse;Cat;Dog;Giant panda;Polar bear;European domestic ferret;Weddell seal;Pacific walrus;Ord's kangaroo rat;Rabbit;Chimpanzee;Western lowland gorilla;Pygmy chimpanzee;Bolivian squirrel monkey;Ma's night monkey;White-tufted-ear marmoset;Northern white-cheeked gibbon;Black snub-nosed monkey;Sooty mangabey;Drill;Olive baboon;Green monkey;Crab-eating macaque;Rhesus macaque;Small-eared galago;Coquerel's sifaka;	Anopheles darlingi;Harpegnathos saltator;Ooceraea biroi;Oncorhynchus mykiss;Salmo salar;Gasterosteus aculeatus;Seriola dumerili;Xenopus laevis;Xenopus tropicalis;Ornithorhynchus anatinus;Callipepla squamata;Meleagris gallopavo;Pelodiscus sinensis;Anolis carolinensis;Alligator mississippiensis;Alligator sinensis;Taeniopygia guttata;Amazona aestiva;Columba livia;Vombatus ursinus;Cavia porcellus;Fukomys damarensis;Heterocephalus glaber;Bos taurus;Capra hircus;Ovis aries;Sus scrofa;Physeter macrocephalus;Lipotes vexillifer;Delphinapterus leucas;Tursiops truncatus;Erinaceus europaeus;Mus musculus;Cricetulus griseus;Mesocricetus auratus;Loxodonta africana;Trichechus manatus;Tarsius syrichta;Ictidomys tridecemlineatus;Myotis lucifugus;Equus caballus;Felis catus;Canis lupus familiaris;Ailuropoda melanoleuca;Ursus maritimus;Mustela putorius furo;Leptonychotes weddellii;Odobenus rosmarus divergens;Dipodomys ordii;Oryctolagus cuniculus;Pan troglodytes;Gorilla gorilla gorilla;Pan paniscus;Saimiri boliviensis boliviensis;Aotus nancymaae;Callithrix jacchus;Nomascus leucogenys;Rhinopithecus bieti;Cercocebus atys;Mandrillus leucophaeus;Papio anubis;Chlorocebus sabaeus;Macaca fascicularis;Macaca mulatta;Otolemur garnettii;Propithecus coquereli;	-	-	-	K	E	3263	3265	59	62	1	Disordered	BRAF	P15056	BRAF	ENSG00000157764	99.9	B-Raf proto-oncogene; serine/threonine kinase [Source:HGNC Symbol;Acc:HGNC:1097]	-	4560496at2759	DIPOR|CRIGR|MESAU|MUSCR|MOUSE|RAT|CAVPO|OCTDE|HETGA|TRIAD|ACREC|9SAUR|9HYME|DRORH|CAMFO|OPEBR|NOTFU|9AGAM|9NEOP|9CICH|HIPCM|BICAN|9DIPT|SAPDV|DRYPU|LIPVE|9STRA|PEDHC|TAUER|DIACI|ACACF|STRMM|TRIMA|NIPNI|ATTCE|BOMIM|RHOPR|PTEVA|FRAOC|COFAR|9FUNG|ZOONE|9AMPH|9HEMI|9TELE|FISSO|BETSP|THRPL|9SCAR|NEOAA|9AGAR|BACLA|NESNO|SALFA|SERLL|CARSF|9GRUI|LEPDC|ATHCN|OOCBI|LARCR|AYTFU|AQUCH|AGRPL|LOTGI|MYODS|PERMB|CYNSE|STRHB|GEOSA|BACDO|CHOCR|PORUM|CYAM1|ANOCA|ZEUCU|CYPVA|PHLPP|URSMA|VOMUR|CHACN|9PASE|DROBS|DROKI|ANOME|OPIHO|FULGA|BOBOX|VICPA|OTOGA|ORYME|TAKRU|BALAS|PANHP|CAERE|9PASS|PHYPA|TETUR|NEOBR|ACIJB|COLAP|STRRB|CALUR|STOCA|9MUSC|KRYMA|SURSU|AOTNA|PLABS|PROCO|PHACI|ALLSI|ENHLU|SAIBB|AMPQE|POMCA|STEMI|ANOAO|SERDU|9ACAR|PYGNA|ANODA|ICTTR|BISBB|MONAL|NEOLC|OREAU|POEFO|ORCCI|GEOFO|DIAVI|CHAVO|STYPI|NECAM|CASCN|SARSC|AUSLI|SCOMX|9AVES|COTGO|9LABR|MERNU|MYOLU|RHIFE|CAPO3|TAEGU|FICAL|CHLSB|HYDVU|DINQU|HARSA|ACTTE|LYNCA|RHIBE|RHIRO|NOMLE|SCHHA|9TREM|ECHGR|ANOFN|CAEBR|CAEEL|BRUMA|HELRO|ANATE|PODMU|BIOGL|9EUKA|LASNI|IXOSC|DERPT|SAPPC|EURMA|SITOR|TRICA|BOMMO|BOMMA|TRINI|GALME|AEDAE|ANOGA|ANOAL|ANOAR|CULQU|9CETA|LUTLO|LEPSM|LOALO|CERCA|DROAN|DROER|DROGR|DROHY|DROLE|DROMA|DROME|DROMO|DRONA|DROPE|DROSE|DROSI|DROVI|DROYA|DROWI|DROGU|DROAB|MUSDO|LUCCU|GLOAU|RHIID|ANOSI|SINGR|LINUN|CIOIN|BRABE|CALMI|LEPOC|CLUHA|DANRE|CARAU|ASTMX|ICTPU|ELEEL|ESOLU|ONCMY|SALSA|SALTR|FUNHE|POERE|XIPMA|ORYLA|AMPOC|ORENI|HAPBU|ASTCA|PERFV|PERFL|SPAAU|LATCA|GYMAC|XENLA|XENTR|ALLMI|CORBR|PSETE|ANAPL|FUKDA|COLLI|9CHIR|PHACC|MELGA|PHACA|APTFO|PYGAD|ORNAN|SARHA|ERIEU|COTJA|DESRO|CALJA|PANGU|SAPAP|CERAT|MACFA|MACMU|MACNE|PAPAN|MANLE|GORGO|PANPA|PANTR|PONAB|HUMAN|VULVU|AILME|MUSPF|FELCA|PUMCO|ZALCA|ODORO|PHALP|LEPWE|TURTR|DELLE|PHYMC|HORSE|PIG|ODOVR|BOVIN|BOSIN|CAPHI|SHEEP|RABIT|	293	1123	DIPOR;CRIGR;MESAU;MOUSE;CAVPO;HETGA;9NEOP;DRYPU;LIPVE;TRIMA;ZOONE;OOCBI;ANOCA;URSMA;VOMUR;OPIHO;OTOGA;TAKRU;PHYPA;AOTNA;PROCO;ALLSI;SAIBB;SERDU;ANODA;ICTTR;MYOLU;TAEGU;CHLSB;HARSA;RHIBE;NOMLE;TRICA;BOMMO;DROME;LUCCU;ONCMY;SALSA;XENLA;XENTR;ALLMI;ANAPL;FUKDA;COLLI;MELGA;APTFO;ORNAN;ERIEU;CALJA;CERAT;MACFA;MACMU;PAPAN;MANLE;GORGO;PANPA;PANTR;PONAB;AILME;MUSPF;FELCA;ODORO;LEPWE;TURTR;DELLE;PHYMC;HORSE;PIG;BOVIN;CAPHI;SHEEP;RABIT;	72	84.5	84.9	92	94.4	81.8	14.3	0	0	58.3	75	80	100
A6NKT7-S1033	A6NKT7	S1033	S	1033	DAYKTEDsDDIHFEP	58.3	64.4	84	83.3	18.2	0	0	0	33.3	25	0	0	100	49	HARSA;OOCBI;ORNAN;MELGA;ANOCA;TAEGU;AMAAE;COLLI;CAVPO;FUKDA;HETGA;BOVIN;CAPHI;SHEEP;PIG;PHYMC;LIPVE;DELLE;TURTR;MOUSE;CRIGR;MESAU;LOXAF;TRIMA;TARSY;ICTTR;MYOLU;HORSE;FELCA;CANLF;AILME;URSMA;MUSPF;LEPWE;ODORO;PANTR;PANPA;SAIBB;AOTNA;CALJA;NOMLE;RHIBE;CERAT;MANLE;PAPAN;CHLSB;MACFA;MACMU;PROCO;	Jerdon's jumping ant;Clonal raider ant;Duckbill platypus;Wild turkey;Green anole;Zebra finch;Blue-fronted Amazon parrot;Rock dove;Guinea pig;Damaraland mole rat;Naked mole rat;Bovine;Goat;Sheep;Pig;Sperm whale;Yangtze river dolphin;Beluga whale;Atlantic bottle-nosed dolphin;Mouse;Chinese hamster;Golden hamster;African elephant;Caribbean manatee;Philippine tarsier;Thirteen-lined ground squirrel;Little brown bat;Horse;Cat;Dog;Giant panda;Polar bear;European domestic ferret;Weddell seal;Pacific walrus;Chimpanzee;Pygmy chimpanzee;Bolivian squirrel monkey;Ma's night monkey;White-tufted-ear marmoset;Northern white-cheeked gibbon;Black snub-nosed monkey;Sooty mangabey;Drill;Olive baboon;Green monkey;Crab-eating macaque;Rhesus macaque;Coquerel's sifaka;	Harpegnathos saltator;Ooceraea biroi;Ornithorhynchus anatinus;Meleagris gallopavo;Anolis carolinensis;Taeniopygia guttata;Amazona aestiva;Columba livia;Cavia porcellus;Fukomys damarensis;Heterocephalus glaber;Bos taurus;Capra hircus;Ovis aries;Sus scrofa;Physeter macrocephalus;Lipotes vexillifer;Delphinapterus leucas;Tursiops truncatus;Mus musculus;Cricetulus griseus;Mesocricetus auratus;Loxodonta africana;Trichechus manatus;Tarsius syrichta;Ictidomys tridecemlineatus;Myotis lucifugus;Equus caballus;Felis catus;Canis lupus familiaris;Ailuropoda melanoleuca;Ursus maritimus;Mustela putorius furo;Leptonychotes weddellii;Odobenus rosmarus divergens;Pan troglodytes;Pan paniscus;Saimiri boliviensis boliviensis;Aotus nancymaae;Callithrix jacchus;Nomascus leucogenys;Rhinopithecus bieti;Cercocebus atys;Mandrillus leucophaeus;Papio anubis;Chlorocebus sabaeus;Macaca fascicularis;Macaca mulatta;Propithecus coquereli;	-	-	-	D	D	3266	3268	58	63	0.963	Disordered	TGFBR1	P36897	TGFBR1	ENSG00000106799	98.35	transforming growth factor beta receptor 1 [Source:HGNC Symbol;Acc:HGNC:11772]	-	3900892at2759	DIPOR|CRIGR|MESAU|MUSCR|MOUSE|RAT|CAVPO|OCTDE|HETGA|SACKO|TRIAD|9SAUR|9HYME|DRORH|CAMFO|OPEBR|NOTFU|9AGAM|9NEOP|HIBSY|9CICH|9AGAR|ENTNP|9ROSI|9ASPA|HIPCM|BRAOL|BICAN|9DIPT|HORVV|9EUKA|HYAVF|HARAX|SAPDV|VITBC|9SPIT|LIPVE|PEDHC|DIACI|FUSPR|ACACF|STRMM|TRIMA|ATTCE|ARADU|9FUNG|EXIGL|BOMIM|RHOPR|PTEVA|AMBTC|FRAOC|COFAR|ZOONE|MONDO|PELSI|9AMPH|9HEMI|9TELE|MARPO|ANOCL|FISSO|BRADI|FOLCA|BETSP|THRPL|9SCAR|9SACH|NEOAA|ECHNA|BACLA|SALFA|SERLL|CARSF|FUSMA|ATHCN|AEGTS|OOCBI|9POAL|COCAP|LARCR|AQUCA|AYTFU|AQUCH|AGRPL|LOTGI|MYODS|PUNGR|PERMB|CYNSE|TUPCH|STRHB|TERCA|GEOSA|BACDO|CHOCR|DANPL|ANOCA|ZEUCU|CYPVA|ECTSI|PHLPP|HELAM|URSMA|NEOSC|VOMUR|CHACN|CRAGI|ENTH1|SYMMI|ZOSMR|GOSAR|GOSRA|VITVI|9PASE|DROBS|DROKI|ANOME|ANOST|BOBOX|VICPA|CHLRE|OTOGA|ORYME|APHGL|TAKRU|BALAS|PANHP|CAERE|9PASS|TETUR|NEOBR|ACIJB|GAMAF|COLAP|STRRB|PAPSO|PARAD|CALUR|9CRUS|STOCA|GOSHI|CUCME|CUCMA|CUCMO|MOMCH|9MUSC|KRYMA|ARATH|SURSU|ENTDS|ENTIV|RAPSA|AOTNA|ATHRO|PLABS|PRUDU|PRUPE|OCTBM|CEPFO|PROCO|ARAHY|CAJCA|CICAR|SOYBN|GLYSO|PHACI|ALLSI|MEDTR|PHAVU|TRISU|9PLEO|ENHLU|VIGRR|SAIBB|MANES|ORYSJ|AMPQE|POMCA|MONMO|STEMI|NICSY|ANOAO|SERDU|9ACAR|PRUAV|HELAN|LACSA|PYGNA|ANODA|ICTTR|BISBB|OSTLU|MONAL|NEOLC|NELNU|ORYBR|NEMVE|ASPCI|SETIT|SETVI|SORBI|WHEAT|MAIZE|ANACO|THETB|POCDA|ARMGA|9CHLO|OREAU|POEFO|ORCCI|GEOFO|9TREE|DIAVI|STYPI|ARAAL|TOXGM|NECAM|JUGRE|CASCN|ELAGV|9EURO|SARSC|AUSLI|SCOMX|9PERO|LACTC|COTGO|9LABR|9MAGN|NEOCL|COLST|ENTHI|NAEGR|ALLM3|9GLOM|MYOLU|RHIFE|CAPO3|TAEGU|FICAL|CHLSB|HYDVU|DINQU|HARSA|ACTTE|9STRA|LYNCA|RHIBE|RHIRO|SCHMA|NOMLE|SCHHA|9TREM|ECHGR|ANOFN|CAEBR|CAEEL|BRUMA|TREOI|HELRO|ANATE|PODMU|MAGP6|HALRU|BIOGL|MIZYE|PAPXU|PAXIN|DURZI|PENVA|LASNI|TIGCA|DERPT|EURMA|OSTTA|SITOR|PHOPY|TRICA|BOMMA|SPOFR|TRINI|EUCGR|GALME|AEDAE|AEDAL|ANOGA|ANOAL|ANOAR|CULQU|AURST|9CETA|LUTLO|LOALO|DROAN|DROER|DROGR|DROHY|DROLE|DROMA|DROME|DROMO|DRONA|DROPE|DROSE|DROSI|DROVI|DROYA|DROWI|EUTSA|DROGU|DROAB|MUSDO|LUCCU|GLOAU|ROSCH|RHIID|SINGR|LINUN|PAPMA|LYTVA|CIOIN|BRABE|CALMI|LATCH|LEPOC|DAUCS|CLUHA|DANRE|CARAU|ASTMX|ICTPU|ESOLU|ONCMY|SALSA|SALTR|FUNHE|POERE|XIPMA|ORYLA|AMPOC|ORENI|HAPBU|ASTCA|PERFV|PERFL|SPAAU|LATCA|ARALL|9BRAS|GYMAC|XENLA|XENTR|ALLMI|CITCL|PSETE|FUKDA|COLLI|BUBBU|9CHIR|HALAL|CHICK|GUITC|PHACC|MELGA|CERS8|ORNAN|SARHA|SERVB|ERIEU|PTEAL|DESRO|AMAMK|SALR5|9APIC|CALJA|PANGU|SAPAP|CERAT|MACFA|MACMU|MACNE|PAPAN|MANLE|GORGO|PANPA|PANTR|PONAB|HUMAN|VULVU|URSAM|AILME|MUSPF|FELCA|PUMCO|ZALCA|ODORO|PHALP|LEPWE|TURTR|DELLE|PHYMC|LOXAF|HORSE|9ROSA|PIG|CAMDR|TRIHA|ODOVR|BOVIN|BOSIN|CAPHI|SHEEP|RABIT|MARMO|	416	3353	DIPOR;CRIGR;MESAU;MOUSE;CAVPO;HETGA;9NEOP;LIPVE;TRIMA;ZOONE;PELSI;OOCBI;ANOCA;URSMA;VOMUR;CHLRE;OTOGA;TAKRU;ARATH;AOTNA;PROCO;ARAHY;ALLSI;SAIBB;SERDU;ANODA;ICTTR;WHEAT;MAIZE;MYOLU;TAEGU;CHLSB;HARSA;RHIBE;NOMLE;PAPXU;TRICA;DROME;LUCCU;ONCMY;SALSA;XENLA;XENTR;ALLMI;FUKDA;COLLI;MELGA;ORNAN;ERIEU;PTEAL;CALJA;CERAT;MACFA;MACMU;PAPAN;MANLE;GORGO;PANPA;PANTR;PONAB;AILME;MUSPF;FELCA;ODORO;LEPWE;TURTR;DELLE;PHYMC;LOXAF;HORSE;PIG;BOVIN;CAPHI;SHEEP;RABIT;	75	83.3	83.6	96	94.4	81.8	57.1	0	20	25	100	80	100
A6NKT7-T1178	A6NKT7	T1178	T	1178	LLDIPLQtPHKLVDt	75	83.6	96	94.4	18.2	0	0	0	33.3	100	60	100	100	63	BOMMO;TRICA;SALSA;GASAC;SERDU;XENLA;XENTR;ORNAN;CALSU;MELGA;PELSI;ANOCA;ALLMI;ALLSI;AMAAE;COLLI;VOMUR;CAVPO;FUKDA;HETGA;BOVIN;CAPHI;SHEEP;PIG;PHYMC;LIPVE;DELLE;TURTR;ERIEU;MOUSE;CRIGR;MESAU;LOXAF;TRIMA;TARSY;ICTTR;MYOLU;HORSE;FELCA;CANLF;AILME;URSMA;MUSPF;LEPWE;ODORO;DIPOR;RABIT;PANTR;GORGO;PANPA;SAIBB;AOTNA;CALJA;NOMLE;RHIBE;CERAT;MANLE;PAPAN;CHLSB;MACFA;MACMU;OTOGA;PROCO;	Silk moth;Red flour beetle;Atlantic salmon;Three-spined stickleback;Greater amberjack;African clawed frog;Western clawed frog;Duckbill platypus;Scaled quail;Wild turkey;Chinese softshell turtle;Green anole;American alligator;Chinese alligator;Blue-fronted Amazon parrot;Rock dove;Common wombat;Guinea pig;Damaraland mole rat;Naked mole rat;Bovine;Goat;Sheep;Pig;Sperm whale;Yangtze river dolphin;Beluga whale;Atlantic bottle-nosed dolphin;Western European hedgehog;Mouse;Chinese hamster;Golden hamster;African elephant;Caribbean manatee;Philippine tarsier;Thirteen-lined ground squirrel;Little brown bat;Horse;Cat;Dog;Giant panda;Polar bear;European domestic ferret;Weddell seal;Pacific walrus;Ord's kangaroo rat;Rabbit;Chimpanzee;Western lowland gorilla;Pygmy chimpanzee;Bolivian squirrel monkey;Ma's night monkey;White-tufted-ear marmoset;Northern white-cheeked gibbon;Black snub-nosed monkey;Sooty mangabey;Drill;Olive baboon;Green monkey;Crab-eating macaque;Rhesus macaque;Small-eared galago;Coquerel's sifaka;	Bombyx mori;Tribolium castaneum;Salmo salar;Gasterosteus aculeatus;Seriola dumerili;Xenopus laevis;Xenopus tropicalis;Ornithorhynchus anatinus;Callipepla squamata;Meleagris gallopavo;Pelodiscus sinensis;Anolis carolinensis;Alligator mississippiensis;Alligator sinensis;Amazona aestiva;Columba livia;Vombatus ursinus;Cavia porcellus;Fukomys damarensis;Heterocephalus glaber;Bos taurus;Capra hircus;Ovis aries;Sus scrofa;Physeter macrocephalus;Lipotes vexillifer;Delphinapterus leucas;Tursiops truncatus;Erinaceus europaeus;Mus musculus;Cricetulus griseus;Mesocricetus auratus;Loxodonta africana;Trichechus manatus;Tarsius syrichta;Ictidomys tridecemlineatus;Myotis lucifugus;Equus caballus;Felis catus;Canis lupus familiaris;Ailuropoda melanoleuca;Ursus maritimus;Mustela putorius furo;Leptonychotes weddellii;Odobenus rosmarus divergens;Dipodomys ordii;Oryctolagus cuniculus;Pan troglodytes;Gorilla gorilla gorilla;Pan paniscus;Saimiri boliviensis boliviensis;Aotus nancymaae;Callithrix jacchus;Nomascus leucogenys;Rhinopithecus bieti;Cercocebus atys;Mandrillus leucophaeus;Papio anubis;Chlorocebus sabaeus;Macaca fascicularis;Macaca mulatta;Otolemur garnettii;Propithecus coquereli;	-	-	-	Q	P	3414	3418	61	64	0.27	Ordered	ERK2	P28482	MAPK1	ENSG00000100030	99.76	mitogen-activated protein kinase 1 [Source:HGNC Symbol;Acc:HGNC:6871]	2.7.11.24	158564at2759	9PEZI|DIPOR|CRIGR|EDHAE|KLUMD|MESAU|BALRE|MUSCR|MOUSE|9FUNG|RAT|CAVPO|OCTDE|9EURO|HETGA|SACKO|TRIAD|FUSPC|ACREC|ASPVE|9AGAM|9SAUR|TILAU|9HYME|DRORH|9HYPO|PENBI|AURPU|AURSE|CAMFO|OPEBR|NOTFU|TRYVY|EPING|9NEOP|9TREE|9BASI|NAUCC|9CICH|TRYCI|ASPKA|PNEMU|NAUDC|TETBL|TETPH|KAZAF|KAZNA|9SACH|MARBU|ASPWE|9AGAR|PYROM|9APHY|ZASCE|SACEU|METAS|CORFA|METRR|CORDF|FUSC4|HIPCM|NANGC|MYOBR|9HELO|BICAN|SERID|CLAP2|GLAL2|APHAT|9DIPT|MACPH|RHOT1|SCLFO|CANO9|PLEOS|ASPLC|PARTP|9EUKA|HYAVF|9PLEO|PSEA3|SAPDV|HORWE|USTVR|ASPGL|SACAR|TOLOC|CONA1|9ALVE|PEND2|PEND1|GEOCN|COLSU|DRYPU|TRIAS|LIPVE|SINCH|NEOID|9STRA|PEDHC|COLOR|COLFN|TAUER|PARBR|DIACI|TRIAC|MUCC1|CERBT|FUSPR|PESFW|MALS4|9ASCO|AMPAM|COLGC|CANMX|ACACF|OPHP1|ENDPU|BLUGR|STRMM|TRIMA|METMF|ZYMTR|GIBF5|STACB|STAC4|NIPNI|DACHA|PHAM7|BOTPV|EUTLA|ATTCE|CRYGA|BLAHO|WALI9|GALSU|ARADU|PSEHS|EXIGL|PHYPR|BOMIM|ASPPS|RHOPR|XYLHT|PTEVA|CALVF|FRAOC|RHIZD|HYPJR|GONPJ|TRAC3|BYSSN|MONDO|9LECA|PENRF|KALBG|SYNRA|PELSI|METCM|MONRO|ASPRC|SPOS1|ASPFA|ASPC2|ASPN1|PENCE|SPOSC|TALEM|PNEJ7|PNEC8|9AMPH|SCLBF|9TELE|XYLBA|ASPNB|ASPVC|ASPEC|ASPLB|ASPHC|PYRGI|9MICR|MOLSC|ASPNO|ANOCL|FISSO|TRAPU|LEPPY|BETSP|BLOB1|THRPL|9SCAR|NEOAA|ECHNA|BACLA|BUCRH|NESNO|BEABA|DUFNO|FUSLA|SALFA|SERLL|TRYB2|DACPD|CARSF|9GRUI|LEPDC|EGRGA|FUSMA|9LAMI|ATHCN|OOCBI|AJECN|PETAA|FOMSC|EXOME|CRYNJ|LARCR|ANOGL|AYTFU|COCP7|9TRYP|AQUCH|AGRPL|LOTGI|MYODS|PUNGR|EMENI|GIBZE|PERMB|CRYNH|CANAL|USTMA|COPC7|9AVES|PYRO7|CYNSE|RHIO9|COCIM|STRHB|TERCA|GEOSA|BYSSP|OPHUN|PENEN|VERDA|BACDO|PROLT|CHOCR|PORUM|DANPL|ANTCR|CYAM1|CRYNB|ANOCA|YARLI|DEBHA|EREGS|TALIS|ZEUCU|CYPVA|ECTSI|PHLPP|HELAM|URSMA|NEOSC|VOMUR|CHACN|CRAGI|PICGU|CANTT|ZOSMR|GOSAR|GOSRA|HANUV|9PASE|DROBS|DROKI|ANOME|OPIHO|FULGA|BOBOX|VICPA|OTOGA|CHAGB|CLAL4|ORYME|TAKRU|BALAS|PANHP|TRASE|CAERE|WESOR|PYROR|9PASS|PHANO|PICST|TETUR|NEOBR|ACIJB|FUSOX|ASPFU|NEOFI|PURLI|BOTFB|ASPFN|GIBM7|ZYMTI|UNCRE|COLAP|ASPTN|ASPCL|STRRB|PARAD|CALUR|TRYCC|9CRUS|STOCA|CYBFA|FUSPO|TIELA|PELCR|GOSHI|CUCMO|NEUCR|CRYGW|9MUSC|KRYMA|SURSU|ENTIV|GAVST|BRACM|RAPSA|AOTNA|PLABS|CEPFO|LODEL|PROCO|ARAHY|PSEFD|PHACI|ALLSI|ENHLU|SAIBB|HYPMA|AMPQE|POMCA|MONMO|SCHJY|PENIT|PHYIT|STEMI|NICSY|TOBAC|9GOBI|ASPCN|HYPVG|ANOAO|SERDU|PUCGT|9ACAR|LEIBR|ZYGMR|PERM5|ASPNC|PYGNA|MALGO|PYRTR|FUSO4|GIBNY|TRYRA|HYPJQ|ANODA|ICTTR|BISBB|VANPO|MONAL|AURAN|STRCA|NEOLC|TALSN|TALMQ|NELNU|AJECG|HYPAI|NEMVE|ASPCI|THETB|RETFI|POCDA|ARMGA|ARMOS|COLGL|9CHLO|PLAHL|BLAHN|PHYNI|OREAU|ABSGL|SCHOY|LACBS|PENFR|POEFO|ORCCI|GEOFO|PICKU|PICPA|YARLL|LACFM|ZYGRO|CANAR|VERDV|PENRW|SPOSA|DEKBR|PARBA|PARBD|DIAVI|CHAVO|STYPI|ARAAL|ASPNG|PENPA|NECAM|ASPOR|NEUT8|JUGRE|CASCN|NEUCS|PODAN|SARSC|UNCNE|VERA1|AUSLI|RHOTO|SCOMX|LENED|ARTGP|CARIC|EURHL|DIDRA|BLUG1|CANGB|DIURU|GIBZA|ARTOC|MONPE|TRIHA|TRIRU|PHATC|YEAST|LACTC|BLAGS|TRIRC|ALTAL|POSPM|GRIFR|PSEDA|PYCCI|ASHAC|LEIDO|COTGO|LEIIN|9LABR|LEPSE|LEITA|ASPCR|THET4|CANDC|APAVI|COLST|MERNU|NAEGR|NAEFO|THETT|SERL9|SCHCM|RHOGW|ALLM3|DICPU|9GLOM|CANTC|MYOLU|RHIFE|CAPO3|TAEGU|AGABU|FICAL|PENNA|ASPC5|CHLSB|HYDVU|DINQU|HARSA|ACTTE|LYNCA|RHIBE|RHIRO|NOMLE|SCHHA|SPAPN|9TREM|ECHGR|ANOFN|CAEBR|CAEEL|BRUMA|PUCT1|TREOI|HELRO|ANATE|PODMU|KOMPG|GAET3|MAGP6|COLGM|SPIPD|TRIT1|APLCA|PHACS|BIOGL|SCHCR|BEAB2|METAQ|METRA|GROCL|TUBMM|MIZYE|PSED2|FUSOF|FUSV7|TRIVH|ARTBC|PAPXU|PAXIN|COCH4|SCLS1|COCSN|DAPPU|PENVA|PACTA|GLOTA|WALMC|EXST2|DOTSN|LIPST|PHYSO|LASNI|TRYB9|TIGCA|USTV1|WICAA|BATDJ|GALM3|HEBCY|ASPA1|FONAL|SPHMS|RHIMP|IXOSC|DERPT|SAPPC|EURMA|PENDC|BEMTA|SITOR|PHOPY|TRICA|BOMMO|BOMMA|TRINI|GALME|AEDAE|AEDAL|ANOGA|ANOAL|ANOAR|BAUPA|CULQU|9CETA|LUTLO|LEPSM|LOALO|CERCA|DROAN|DROER|DROGR|DROHY|DROLE|DROMA|DROME|DROMO|DRONA|DROPE|DROSE|DROSI|DROVI|DROYA|DROWI|DROGU|DROAB|DICSQ|MUSDO|LUCCU|GLOAU|CONPW|WOLCO|9HEMI|PHLG1|ROSCH|RHIID|HETIT|MELLP|MUCCL|ANOSI|BODSA|MEGAM|SINGR|LEPDE|ARTOA|LINUN|CHATD|COLHI|PHYPN|PAPMA|PHYB8|COERN|MIXOS|PILCF|LYTVA|STRPU|ASPBC|ROSNE|SORMK|CIOIN|BRABE|CALMI|LATCH|LEPOC|DAUCS|CLUHA|DANRE|CARAU|CONC2|ASTMX|ICTPU|ELEEL|ESOLU|ONCMY|SALSA|SALTR|FUNHE|POERE|XIPMA|ORYLA|AMPOC|ORENI|HAPBU|ASTCA|PERFV|PERFL|SPAAU|LATCA|GYMAC|XENLA|XENTR|PSEA2|ALLMI|TRYCR|CORBR|HAPC1|AMORE|EXODN|PYRTT|PSETE|PISTI|OGAPD|ANAPL|FUKDA|COLLI|9CHIR|HALAL|CHICK|GUITC|PHACC|MELGA|OIDMZ|CERS8|PHACA|APTFO|PYGAD|CALAN|ORNAN|LEIMU|COCC2|COCMI|BIPV3|SARHA|ERECY|PENO1|SERVB|OSTFU|PSICY|SERL3|ERIEU|9ROSI|PTEAL|DESRO|PLICR|HYPSF|AMAMK|SALR5|TINGU|CALJA|PANGU|SAPAP|CERAT|MACFA|MACMU|MACNE|PAPAN|MANLE|GORGO|PANPA|PANTR|PONAB|HUMAN|CANLF|VULVU|URSAM|AILME|MUSPF|FELCA|PUMCO|ZALCA|ODORO|PHALP|LEPWE|TURTR|DELLE|PHYMC|LOXAF|HORSE|KOMPC|PIG|CORMM|CAMDR|CYBJN|LEPMJ|ODOVR|ROZAC|SPHS4|BOVIN|BOSIN|CAPHI|SHEEP|RABIT|MARMO|SPORE|	758	5486	DIPOR;CRIGR;MESAU;MOUSE;CAVPO;HETGA;9NEOP;DRYPU;LIPVE;TRIMA;PELSI;EGRGA;OOCBI;EMENI;ANOCA;YARLI;URSMA;VOMUR;OPIHO;OTOGA;TAKRU;NEUCR;AOTNA;PROCO;ARAHY;ALLSI;SAIBB;SERDU;ANODA;ICTTR;YEAST;MYOLU;TAEGU;CHLSB;HARSA;RHIBE;NOMLE;PAPXU;DAPPU;TRICA;BOMMO;DROME;LUCCU;ONCMY;SALSA;XENLA;XENTR;ALLMI;ANAPL;FUKDA;COLLI;MELGA;APTFO;CALAN;ORNAN;ERIEU;PTEAL;TINGU;CALJA;CERAT;MACFA;MACMU;PAPAN;MANLE;GORGO;PANPA;PANTR;PONAB;CANLF;AILME;MUSPF;FELCA;ODORO;LEPWE;TURTR;DELLE;PHYMC;LOXAF;HORSE;PIG;BOVIN;CAPHI;SHEEP;RABIT;	84	94	94.5	98	94.4	90.9	14.3	100	0	83.3	100	80	100
A6NKT7-S1305	A6NKT7	S1305	S	1305	sALsLsKsPAKLNQs	78.6	87.7	96	94.4	18.2	0	0	0	41.7	100	100	100	100	66	BOMMO;DROME;ONCMY;SALSA;TAKRU;GASAC;SERDU;XENLA;XENTR;ORNAN;CALSU;MELGA;PELSI;ANOCA;ALLMI;ALLSI;TAEGU;AMAAE;COLLI;VOMUR;CAVPO;FUKDA;HETGA;BOVIN;CAPHI;SHEEP;PIG;PHYMC;LIPVE;DELLE;TURTR;ERIEU;MOUSE;CRIGR;MESAU;LOXAF;TRIMA;TARSY;ICTTR;MYOLU;HORSE;FELCA;CANLF;AILME;URSMA;MUSPF;LEPWE;ODORO;DIPOR;RABIT;PANTR;GORGO;PANPA;SAIBB;AOTNA;CALJA;NOMLE;RHIBE;CERAT;MANLE;PAPAN;CHLSB;MACFA;MACMU;OTOGA;PROCO;	Silk moth;Fruit fly;Rainbow trout;Atlantic salmon;Japanese pufferfish;Three-spined stickleback;Greater amberjack;African clawed frog;Western clawed frog;Duckbill platypus;Scaled quail;Wild turkey;Chinese softshell turtle;Green anole;American alligator;Chinese alligator;Zebra finch;Blue-fronted Amazon parrot;Rock dove;Common wombat;Guinea pig;Damaraland mole rat;Naked mole rat;Bovine;Goat;Sheep;Pig;Sperm whale;Yangtze river dolphin;Beluga whale;Atlantic bottle-nosed dolphin;Western European hedgehog;Mouse;Chinese hamster;Golden hamster;African elephant;Caribbean manatee;Philippine tarsier;Thirteen-lined ground squirrel;Little brown bat;Horse;Cat;Dog;Giant panda;Polar bear;European domestic ferret;Weddell seal;Pacific walrus;Ord's kangaroo rat;Rabbit;Chimpanzee;Western lowland gorilla;Pygmy chimpanzee;Bolivian squirrel monkey;Ma's night monkey;White-tufted-ear marmoset;Northern white-cheeked gibbon;Black snub-nosed monkey;Sooty mangabey;Drill;Olive baboon;Green monkey;Crab-eating macaque;Rhesus macaque;Small-eared galago;Coquerel's sifaka;	Bombyx mori;Drosophila melanogaster;Oncorhynchus mykiss;Salmo salar;Takifugu rubripes;Gasterosteus aculeatus;Seriola dumerili;Xenopus laevis;Xenopus tropicalis;Ornithorhynchus anatinus;Callipepla squamata;Meleagris gallopavo;Pelodiscus sinensis;Anolis carolinensis;Alligator mississippiensis;Alligator sinensis;Taeniopygia guttata;Amazona aestiva;Columba livia;Vombatus ursinus;Cavia porcellus;Fukomys damarensis;Heterocephalus glaber;Bos taurus;Capra hircus;Ovis aries;Sus scrofa;Physeter macrocephalus;Lipotes vexillifer;Delphinapterus leucas;Tursiops truncatus;Erinaceus europaeus;Mus musculus;Cricetulus griseus;Mesocricetus auratus;Loxodonta africana;Trichechus manatus;Tarsius syrichta;Ictidomys tridecemlineatus;Myotis lucifugus;Equus caballus;Felis catus;Canis lupus familiaris;Ailuropoda melanoleuca;Ursus maritimus;Mustela putorius furo;Leptonychotes weddellii;Odobenus rosmarus divergens;Dipodomys ordii;Oryctolagus cuniculus;Pan troglodytes;Gorilla gorilla gorilla;Pan paniscus;Saimiri boliviensis boliviensis;Aotus nancymaae;Callithrix jacchus;Nomascus leucogenys;Rhinopithecus bieti;Cercocebus atys;Mandrillus leucophaeus;Papio anubis;Chlorocebus sabaeus;Macaca fascicularis;Macaca mulatta;Otolemur garnettii;Propithecus coquereli;	-	-	-	K	P	3756	3772	64	65	0.996	Disordered	CDK2	P24941	CDK2	ENSG00000123374	98.88	cyclin dependent kinase 2 [Source:HGNC Symbol;Acc:HGNC:1771]	-	244018at2759	9PEZI|DIPOR|CRIGR|EDHAE|KLUMD|MESAU|BALRE|MUSCR|MOUSE|9FUNG|RAT|CAVPO|OCTDE|9EURO|HETGA|TRIAD|FUSPC|ACREC|ASPVE|9AGAM|9SAUR|TILAU|9HYME|DRORH|9HYPO|PENBI|AURPU|AURSE|CAMFO|OPEBR|NOTFU|KLENI|TRYVY|EPING|9NEOP|9TREE|9BASI|HIBSY|NAUCC|9CICH|TRYCI|ASPKA|PNEMU|NAUDC|TETBL|TETPH|KAZAF|KAZNA|9SACH|MARBU|ASPWE|9AGAR|ENTNP|PYROM|9APHY|ZASCE|SACEU|METAS|CORFA|METRR|CORDF|9ROSI|9ASPA|FUSC4|HIPCM|NANGC|BRAOL|MYOBR|9HELO|GRENI|BICAN|SERID|CLAP2|GLAL2|PLACD|APHAT|9DIPT|HORVV|MACPH|RHOT1|BABMR|SCLFO|CANO9|PLEOS|ASPLC|9EUKA|HYAVF|9PLEO|PSEA3|SAPDV|HORWE|9CHLO|USTVR|ASPGL|TOLOC|CONA1|9ALVE|VITBC|9CRYT|PEND2|PEND1|9SPIT|GEOCN|COLSU|ENCRO|DRYPU|TRIAS|LIPVE|NEOID|9STRA|PEDHC|COLOR|COLFN|TAUER|PARBR|DIACI|TRIAC|MUCC1|CERBT|FUSPR|PESFW|MALS4|9ASCO|AMPAM|9APIC|COLGC|CANMX|ACACF|OPHP1|ENDPU|BLUGR|STRMM|TRIMA|METMF|ZYMTR|GIBF5|STACB|STAC4|NIPNI|DACHA|PHAM7|BOTPV|EUTLA|ATTCE|CRYGA|BLAHO|WALI9|GALSU|ARADU|PSEHS|EXIGL|9EUGL|PHYPR|BOMIM|ASPPS|RHOPR|XYLHT|PTEVA|CALVF|AMBTC|FRAOC|RHIZD|COFAR|HYPJR|GONPJ|TRAC3|9MICR|BYSSN|SPRLO|ZOONE|MONDO|9LECA|PENRF|KALBG|SYNRA|PELSI|METCM|MONRO|PLAVN|ASPRC|SPOS1|ASPFA|ASPC2|ASPN1|SPOSC|TALEM|PNEJ7|PNEC8|9AMPH|SCLBF|9HEMI|9TELE|XYLBA|ASPNB|ASPVC|ASPEC|ASPLB|ASPHC|MARPO|PYRGI|MOLSC|ASPNO|ANOCL|FISSO|BRADI|THEEQ|TRAPU|LEPPY|FOLCA|BETSP|BLOB1|THRPL|9SCAR|NEOAA|ECHNA|BACLA|NESNO|BEABA|DUFNO|FUSLA|JATCU|SALFA|SERLL|TRYB2|DACPD|CARSF|9GRUI|LEPDC|EGRGA|NEMA1|FUSMA|9LAMI|ATHCN|AEGTS|OOCBI|AJECN|9POAL|PETAA|COCAP|PORTR|FOMSC|EXOME|CRYNJ|LARCR|AQUCA|AYTFU|COCP7|9TRYP|AQUCH|AGRPL|LOTGI|MYODS|PUNGR|EMENI|GIBZE|PERMB|CRYNH|CANAL|USTMA|CRYHO|COPC7|PYRO7|CYNSE|RHIO9|COCIM|TUPCH|STRHB|TERCA|GEOSA|BYSSP|PSEPJ|OPHUN|CITSI|PENEN|VERDA|BACDO|PROLT|CHOCR|PORUM|DANPL|CYAM1|ANOCA|YARLI|DEBHA|EREGS|ENCCU|TALIS|ZEUCU|CYPVA|ECTSI|KLULC|PHLPP|HELAM|URSMA|NEOSC|VOMUR|CHACN|CRAGI|HYAAZ|ENTH1|PICGU|CANTT|SYMMI|ZOSMR|MICCC|GOSAR|GOSRA|VITVI|HANUV|9PASE|DROBS|DROKI|ANOME|ANOST|BOMTE|OPIHO|BOBOX|VICPA|CHLRE|OTOGA|VOLCA|CHAGB|CLAL4|ORYME|APHGL|AUXPR|CHLSO|TAKRU|BALAS|PANHP|TETTS|CAERE|PLACU|WESOR|9PASS|PHANO|PHYPA|PICST|TETUR|NEOBR|ACIJB|FUSOX|ASPFU|GONPE|NEOFI|PURLI|BOTFB|ASPFN|GIBM7|ZYMTI|UNCRE|COLAP|ASPTN|ASPCL|STRRB|PAPSO|PARAD|CALUR|CRYPI|TRYCC|9CRUS|BETVV|STOCA|CYBFA|FUSPO|TIELA|PELCR|PLAF7|GOSHI|THECC|CUCME|CUCSA|CUCMA|CUCMO|NEUCR|MOMCH|CRYGW|POPTR|9MUSC|KRYMA|ARATH|SURSU|ENTDS|ENTIV|GAVST|BRANA|BRACM|RAPSA|AOTNA|PLABS|MALDO|PRUDU|PRUPE|OCTBM|CEPFO|LODEL|PROCO|ARAHY|CAJCA|CICAR|PSEFD|SOYBN|GLYSO|PHACI|ALLSI|LUPAN|MEDTR|PHAVU|TRISU|ENHLU|PHAAN|VIGRR|VIGUN|SAIBB|MANES|RICCO|ORYSJ|HYPMA|AMPQE|POMCA|SCHJY|PENIT|PHYIT|CAPAN|STEMI|SOLLC|NICSY|TOBAC|ASPCN|SOLTU|HYPVG|ANOAO|SERDU|ERYGU|SESIN|PUCGT|9ACAR|CAMFR|LEIBR|PRUAV|ZYGMR|HELAN|PERM5|LACSA|ASPNC|PYGNA|MALGO|PYRTR|FUSO4|GIBNY|TRYRA|HYPJQ|ANODA|ICTTR|POPAL|BISBB|OSTLU|VANPO|MONAL|AURAN|CRYMR|STRCA|NEOLC|TALSN|TALMQ|NELNU|CAMSI|AJECG|HYPAI|NEOVI|ORYBR|NEMVE|ASPCI|SETIT|SETVI|SORBI|WHEAT|TRIUA|MAIZE|ANACO|THETB|RETFI|POCDA|ASPOF|ARMGA|ARMOS|PLAHL|BLAHN|PHYNI|OREAU|ENTBH|ABSGL|SCHOY|LACBS|PENFR|POEFO|ORCCI|GEOFO|PICKU|PICPA|NICAT|YARLL|LACFM|ZYGRO|CANAR|VERDV|PENRW|SPOSA|DEKBR|PARBA|PARBD|DIAVI|CHAVO|STYPI|ARAAL|ASPNG|PENPA|TOXGM|NECAM|ASPOR|NEUT8|JUGRE|9EIME|CASCN|NEUCS|PODAN|ELAGV|SARSC|UNCNE|VERA1|AUSLI|RHOTO|SCOMX|LENED|ARTGP|EURHL|DIDRA|BLUG1|CANGB|DIURU|GIBZA|CHLVA|ARTOC|MONPE|TRIHA|TRIRU|PHATC|9AVES|YEAST|LACTC|BLAGS|TRIRC|ALTAL|POSPM|GRIFR|PSEDA|PYCCI|MICPC|ASHAC|LEIDO|COTGO|LEIIN|9LABR|LEPSE|9MAGN|LEITA|NEOCL|ASPCR|THET4|CANDC|APAVI|COLST|GIAIN|MERNU|COCSC|TRIPR|ENTHI|NAEGR|NAEFO|THETT|TREMS|SERL9|SCHCM|RHOGW|VAIC1|ALLM3|DICPU|PLAFA|EIMAC|EIMTE|PLABA|PLAGA|PLAKH|PLARE|PLAVI|PLAFR|PLAMA|PLAYE|BABBI|THEAN|9GLOM|CANTC|MYOLU|RHIFE|STYLE|CAPO3|9CILI|TAEGU|AGABU|GIAIB|FICAL|CYNCS|PENNA|ASPC5|CHLSB|HYDVU|DINQU|HARSA|ACTTE|LYNCA|RHIBE|RHIRO|SCHMA|NOMLE|SCHHA|SPAPN|9TREM|ECHGR|ANOFN|CAEBR|CAEEL|BRUMA|PUCT1|TREOI|TRISP|HELRO|ANATE|PODMU|KOMPG|GAET3|MAGP6|COLGM|SPIPD|TRIT1|PHACS|BIOGL|SCHCR|BEAB2|METAQ|METRA|GROCL|TUBMM|MIZYE|PSED2|GIAIA|FUSOF|FUSV7|TRIVH|ARTBC|PAPXU|PAXIN|COCH4|SCLS1|COCSN|DURZI|DAPPU|PENMO|PENVA|PACTA|GLOTA|WALMC|EXST2|DOTSN|LIPST|LASNI|TRYB9|TIGCA|USTV1|WICAA|BATDJ|GALM3|HEBCY|ASPA1|FONAL|SPHMS|RHIMP|IXOSC|DERPT|SAPPC|EURMA|PENDC|SAICN|LOCMI|ACYPI|OSTTA|SITOR|PHOPY|TRICA|BOMMO|BOMMA|SPOFR|TRINI|EUCGR|GALME|AEDAE|AEDAL|ANOGA|ANOAL|ANOAR|BAUPA|CULQU|9CETA|LUTLO|LEPSM|LOALO|CERCA|DROAN|DROER|DROGR|DROHY|DROLE|DROMA|DROME|DROMO|DRONA|DROPE|DROSE|DROSI|DROVI|DROYA|DROWI|EUTSA|DROGU|DROAB|DICSQ|MUSDO|LUCCU|GLOAU|PUNST|CONPW|WOLCO|PHLG1|ROSCH|RHIID|HETIT|MELLP|MUCCL|ANOSI|BODSA|SINGR|ARTOA|LINUN|CHATD|COLHI|PHYPN|PAPMA|PHYB8|COERN|MIXOS|PILCF|LYTVA|STRPU|ASPBC|ROSNE|DENPD|SORMK|CIOIN|BRAFL|BRABE|PLAGO|PETMA|CALMI|LATCH|ACIRT|LEPOC|DAUCS|CLUHA|DANRE|CARAU|CONC2|ASTMX|ICTPU|ELEEL|ESOLU|ONCMY|SALSA|SALTR|FUNHE|POERE|XIPMA|ORYLA|AMPOC|ORENI|HAPBU|ASTCA|PERFV|PERFL|SPAAU|LATCA|ARALL|9BRAS|GYMAC|XENLA|XENTR|PSEA2|ALLMI|TRYCR|CORBR|PLARL|CITCL|HAPC1|AMORE|EXODN|PYRTT|PSETE|THEOR|PISTI|OGAPD|ENCIT|SELML|ANAPL|FUKDA|COLLI|9CHIR|HALAL|CHICK|GUITC|PHACC|MELGA|OIDMZ|CERS8|PHACA|APTFO|PYGAD|CALAN|ORNAN|LEIMU|COCC2|COCMI|BIPV3|SARHA|ERECY|PENO1|SERVB|PSICY|SERL3|ERIEU|PTEAL|DESRO|HYPSF|AMAMK|SALR5|CALJA|VAVCU|PANGU|SAPAP|CERAT|MACFA|MACMU|MACNE|PAPAN|MANLE|GORGO|PANPA|PANTR|PONAB|HUMAN|VULVU|URSAM|AILME|MUSPF|FELCA|PUMCO|ZALCA|ODORO|LEPWE|TURTR|DELLE|PHYMC|LOXAF|HORSE|9ROSA|KOMPC|PIG|CORMM|CAMDR|CYBJN|LEPMJ|ODOVR|ROZAC|SPHS4|BOVIN|BOSIN|CAPHI|VITCO|SHEEP|RABIT|MARMO|SPORE|	899	8736	DIPOR;CRIGR;MESAU;MOUSE;CAVPO;HETGA;9NEOP;DRYPU;LIPVE;TRIMA;ZOONE;PELSI;EGRGA;OOCBI;EMENI;ANOCA;YARLI;URSMA;VOMUR;OPIHO;CHLRE;OTOGA;TAKRU;PHYPA;PLAF7;NEUCR;ARATH;AOTNA;PROCO;ARAHY;ALLSI;SAIBB;SERDU;ANODA;ICTTR;WHEAT;MAIZE;YEAST;MYOLU;TAEGU;CHLSB;HARSA;RHIBE;NOMLE;PAPXU;DAPPU;TRICA;BOMMO;DROME;LUCCU;ONCMY;SALSA;XENLA;XENTR;ALLMI;ANAPL;FUKDA;COLLI;MELGA;APTFO;CALAN;ORNAN;ERIEU;PTEAL;CALJA;CERAT;MACFA;MACMU;PAPAN;MANLE;GORGO;PANPA;PANTR;PONAB;AILME;MUSPF;FELCA;ODORO;LEPWE;TURTR;DELLE;PHYMC;LOXAF;HORSE;PIG;BOVIN;CAPHI;SHEEP;RABIT;	89	92.9	91.8	96	94.4	100	71.4	100	40	75	100	80	100
A6NKT7-T1318	A6NKT7	T1318	T	1318	QSGtSVGtDEESDVt	75	83.6	94	94.4	18.2	0	0	0	41.7	100	60	100	100	63	BOMMO;HARSA;TAKRU;GASAC;SERDU;XENLA;XENTR;ORNAN;CALSU;MELGA;PELSI;ANOCA;ALLMI;ALLSI;TAEGU;AMAAE;COLLI;VOMUR;CAVPO;FUKDA;HETGA;BOVIN;CAPHI;SHEEP;PIG;PHYMC;LIPVE;DELLE;TURTR;ERIEU;MOUSE;CRIGR;MESAU;LOXAF;TRIMA;TARSY;ICTTR;HORSE;FELCA;CANLF;AILME;URSMA;MUSPF;LEPWE;ODORO;DIPOR;RABIT;PANTR;GORGO;PANPA;SAIBB;AOTNA;CALJA;NOMLE;RHIBE;CERAT;MANLE;PAPAN;CHLSB;MACFA;MACMU;OTOGA;PROCO;	Silk moth;Jerdon's jumping ant;Japanese pufferfish;Three-spined stickleback;Greater amberjack;African clawed frog;Western clawed frog;Duckbill platypus;Scaled quail;Wild turkey;Chinese softshell turtle;Green anole;American alligator;Chinese alligator;Zebra finch;Blue-fronted Amazon parrot;Rock dove;Common wombat;Guinea pig;Damaraland mole rat;Naked mole rat;Bovine;Goat;Sheep;Pig;Sperm whale;Yangtze river dolphin;Beluga whale;Atlantic bottle-nosed dolphin;Western European hedgehog;Mouse;Chinese hamster;Golden hamster;African elephant;Caribbean manatee;Philippine tarsier;Thirteen-lined ground squirrel;Horse;Cat;Dog;Giant panda;Polar bear;European domestic ferret;Weddell seal;Pacific walrus;Ord's kangaroo rat;Rabbit;Chimpanzee;Western lowland gorilla;Pygmy chimpanzee;Bolivian squirrel monkey;Ma's night monkey;White-tufted-ear marmoset;Northern white-cheeked gibbon;Black snub-nosed monkey;Sooty mangabey;Drill;Olive baboon;Green monkey;Crab-eating macaque;Rhesus macaque;Small-eared galago;Coquerel's sifaka;	Bombyx mori;Harpegnathos saltator;Takifugu rubripes;Gasterosteus aculeatus;Seriola dumerili;Xenopus laevis;Xenopus tropicalis;Ornithorhynchus anatinus;Callipepla squamata;Meleagris gallopavo;Pelodiscus sinensis;Anolis carolinensis;Alligator mississippiensis;Alligator sinensis;Taeniopygia guttata;Amazona aestiva;Columba livia;Vombatus ursinus;Cavia porcellus;Fukomys damarensis;Heterocephalus glaber;Bos taurus;Capra hircus;Ovis aries;Sus scrofa;Physeter macrocephalus;Lipotes vexillifer;Delphinapterus leucas;Tursiops truncatus;Erinaceus europaeus;Mus musculus;Cricetulus griseus;Mesocricetus auratus;Loxodonta africana;Trichechus manatus;Tarsius syrichta;Ictidomys tridecemlineatus;Equus caballus;Felis catus;Canis lupus familiaris;Ailuropoda melanoleuca;Ursus maritimus;Mustela putorius furo;Leptonychotes weddellii;Odobenus rosmarus divergens;Dipodomys ordii;Oryctolagus cuniculus;Pan troglodytes;Gorilla gorilla gorilla;Pan paniscus;Saimiri boliviensis boliviensis;Aotus nancymaae;Callithrix jacchus;Nomascus leucogenys;Rhinopithecus bieti;Cercocebus atys;Mandrillus leucophaeus;Papio anubis;Chlorocebus sabaeus;Macaca fascicularis;Macaca mulatta;Otolemur garnettii;Propithecus coquereli;	-	-	-	G	D	3801	3803	64	69	1	Disordered	CK2A1	P68400	CSNK2A1	ENSG00000101266	96.65	casein kinase 2 alpha 1 [Source:HGNC Symbol;Acc:HGNC:2457]	-	5472858at2759	9PEZI|DIPOR|EDHAE|KLUMD|MESAU|MUSCR|MOUSE|9FUNG|RAT|CAVPO|OCTDE|9EURO|HETGA|SACKO|TRIAD|FUSPC|ACREC|ASPVE|9AGAM|9SAUR|TILAU|9HYME|DRORH|9HYPO|PENBI|AURPU|AURSE|CAMFO|OPEBR|NOTFU|KLENI|TRYVY|EPING|9NEOP|9TREE|9BASI|HIBSY|NAUCC|9CICH|TRYCI|PNEMU|NAUDC|TETBL|TETPH|KAZAF|KAZNA|9SACH|MARBU|ASPWE|9AGAR|ENTNP|PYROM|9APHY|ZASCE|SACEU|METAS|CORFA|METRR|CORDF|9ROSI|9ASPA|FUSC4|HIPCM|BRAOL|9HELO|GRENI|BICAN|SERID|CLAP2|GLAL2|PLACD|APHAT|9DIPT|HORVV|MACPH|RHOT1|BABMR|SCLFO|CANO9|PLEOS|ASPLC|9EUKA|HYAVF|9PLEO|PSEA3|SAPDV|HORWE|9CHLO|USTVR|ASPGL|SACAR|TOLOC|CONA1|9ALVE|VITBC|9CRYT|PEND2|PEND1|9SPIT|GEOCN|COLSU|ENCRO|DRYPU|TRIAS|LIPVE|NEOID|9STRA|PEDHC|COLFN|PARBR|DIACI|TRIAC|MUCC1|CERBT|FUSPR|PESFW|9ASCO|AMPAM|9APIC|COLGC|CANMX|ACACF|OPHP1|ENDPU|BLUGR|TRIMA|METMF|ZYMTR|GIBF5|STACB|STAC4|NIPNI|DACHA|PHAM7|BOTPV|EUTLA|ATTCE|CRYGA|BLAHO|WALI9|GALSU|DANPL|ARADU|PSEHS|EXIGL|9EUGL|PHYPR|BOMIM|ASPPS|RHOPR|XYLHT|PTEVA|CALVF|AMBTC|FRAOC|RHIZD|COFAR|HYPJR|GONPJ|TRAC3|9MICR|BYSSN|SPRLO|ZOONE|MONDO|9LECA|PENRF|KALBG|SYNRA|PELSI|METCM|MONRO|PLAVN|ASPRC|SPOS1|ASPFA|ASPC2|ASPN1|SPOSC|TALEM|PNEJ7|PNEC8|9AMPH|SCLBF|9TELE|XYLBA|ASPNB|ASPVC|ASPEC|ASPLB|ASPHC|MARPO|PYRGI|MOLSC|ASPNO|ANOCL|FISSO|BRADI|THEEQ|TRAPU|LEPPY|BETSP|BLOB1|THRPL|9SCAR|NEOAA|ECHNA|BUCRH|NESNO|BEABA|DUFNO|FUSLA|JATCU|SALFA|SERLL|TRYB2|DACPD|CARSF|9GRUI|EGRGA|NEMA1|FUSMA|9LAMI|ATHCN|AEGTS|AJECN|9POAL|PETAA|COCAP|FOMSC|EXOME|CRYNJ|LARCR|ANOGL|AQUCA|AYTFU|COCP7|9TRYP|AQUCH|AGRPL|LOTGI|PUNGR|EMENI|GIBZE|PERMB|CRYNH|CANAL|USTMA|CRYHO|COPC7|PYRO7|CYNSE|RHIO9|COCIM|STRHB|TERCA|GEOSA|BYSSP|PSEPJ|OPHUN|PENEN|VERDA|BACDO|PROLT|CHOCR|PORUM|ANTCR|CYAM1|ANOCA|YARLI|DEBHA|EREGS|ENCCU|TALIS|ZEUCU|CYPVA|ECTSI|PHLPP|URSMA|VOMUR|CHACN|ENTH1|PICGU|CANTT|SYMMI|ZOSMR|MICCC|GOSRA|VITVI|HANUV|9PASE|DROBS|DROKI|ANOME|FULGA|BOBOX|VICPA|CHLRE|OTOGA|VOLCA|CHAGB|CLAL4|ORYME|AUXPR|TAKRU|BALAS|PANHP|TETTS|CAERE|PLACU|WESOR|9PASS|PHANO|PHYPA|PICST|TETUR|NEOBR|ACIJB|FUSOX|ASPFU|GONPE|NEOFI|PURLI|BOTFB|ASPFN|GIBM7|GAMAF|ZYMTI|UNCRE|COLAP|ASPTN|ASPCL|STRRB|PAPSO|PARAD|CALUR|CRYPI|TRYCC|9CRUS|STOCA|CYBFA|FUSPO|TIELA|PELCR|PLAF7|GOSHI|THECC|CUCME|CUCSA|CUCMA|CUCMO|NEUCR|MOMCH|CRYGW|POPTR|9MUSC|KRYMA|ARATH|SURSU|ENTDS|ENTIV|GAVST|BRANA|BRACM|RAPSA|AOTNA|PLABS|MALDO|PRUDU|PRUPE|CEPFO|LODEL|PROCO|ARAHY|CAJCA|CICAR|PSEFD|SOYBN|GLYSO|PHACI|ALLSI|LUPAN|MEDTR|PHAVU|TRISU|ENHLU|PHAAN|VIGRR|VIGUN|MANES|ORYSJ|HYPMA|AMPQE|MONMO|SCHJY|PENIT|PHYIT|CAPAN|STEMI|SOLLC|NICSY|TOBAC|ASPCN|SOLTU|HYPVG|ANOAO|SERDU|ERYGU|SESIN|PUCGT|9ACAR|LEIBR|PRUAV|ZYGMR|HELAN|PERM5|LACSA|CULPA|ASPNC|PYGNA|MALGO|PYRTR|GIBNY|TRYRA|HYPJQ|ANODA|ICTTR|POPAL|BISBB|OSTLU|VANPO|MONAL|AURAN|CRYMR|STRCA|NEOLC|TALSN|TALMQ|NELNU|9EIME|AJECG|HYPAI|ORYBR|NEMVE|ASPCI|SETIT|SETVI|SORBI|WHEAT|MAIZE|ANACO|THETB|RETFI|ARMGA|ARMOS|PLAHL|BLAHN|PHYNI|OREAU|ENTBH|ABSGL|SCHOY|LACBS|PENFR|POEFO|ORCCI|GEOFO|PICKU|PICPA|NICAT|YARLL|LACFM|ZYGRO|CANAR|VERDV|PENRW|SPOSA|DEKBR|PARBA|PARBD|DIAVI|CHAVO|ARAAL|ASPNG|PENPA|TOXGM|NECAM|ASPOR|NEUT8|JUGRE|CASCN|NEUCS|PODAN|ELAGV|SARSC|UNCNE|VERA1|AUSLI|RHOTO|SCOMX|ARTGP|CARIC|EURHL|DIDRA|BLUG1|CANGB|DIURU|CHLVA|ARTOC|MONPE|TRIHA|TRIRU|PHATC|9AVES|YEAST|LACTC|BLAGS|TRIRC|ALTAL|GRIFR|PSEDA|PYCCI|MICPC|ASHAC|LEIDO|COTGO|LEIIN|9LABR|LEPSE|9MAGN|LEITA|NEOCL|ASPCR|THET4|CANDC|APAVI|COCSC|ENTHI|NAEGR|NAEFO|THETT|SERL9|SCHCM|RHOGW|VAIC1|ALLM3|DICPU|PLAFA|EIMAC|EIMTE|EIMMA|PLABA|PLAGA|PLAKH|PLARE|PLAVI|PLAFR|PLAMA|PLAYE|BABBI|THEAN|9GLOM|CANTC|MYOLU|RHIFE|STYLE|CAPO3|9CILI|TAEGU|AGABU|GIAIB|FICAL|PENNA|ASPC5|CHLSB|HYDVU|DINQU|ACTTE|LYNCA|RHIBE|RHIRO|SCHMA|NOMLE|SCHHA|SPAPN|9TREM|ECHGR|ANOFN|CAEBR|CAEEL|BRUMA|PUCT1|TREOI|HELRO|ANATE|PODMU|KOMPG|GAET3|MAGP6|COLGM|SPIPD|TRIT1|PHACS|BIOGL|SCHCR|BEAB2|METAQ|METRA|GROCL|TUBMM|MIZYE|PSED2|GIAIA|FUSV7|TRIVH|ARTBC|PAPXU|COCH4|SCLS1|COCSN|DURZI|PACTA|GLOTA|WALMC|EXST2|DOTSN|LIPST|LASNI|TRYB9|USTV1|WICAA|BATDJ|LIMPO|GALM3|HEBCY|ASPA1|FONAL|SPHMS|DERPT|SAPPC|EURMA|PENDC|OSTTA|SITOR|PHOPY|TRICA|BOMMO|BOMMA|TRINI|EUCGR|GALME|AEDAE|AEDAL|ANOGA|ANOAL|ANOAR|BAUPA|CULQU|9CETA|LUTLO|LEPSM|LOALO|CERCA|DROAN|DROER|DROGR|DROHY|DROLE|DROMA|DROME|DROMO|DRONA|DROPE|DROSE|DROSI|DROVI|DROYA|DROWI|EUTSA|DROGU|DROAB|MUSDO|GLOAU|CONPW|WOLCO|PHLG1|ROSCH|RHIID|HETIT|MELLP|MUCCL|ANOSI|BODSA|SINGR|ARTOA|LINUN|CHATD|COLHI|PHYPN|PAPMA|PHYB8|COERN|MIXOS|PILCF|ASPBC|ROSNE|DENPD|SORMK|CIOIN|BRABE|PLAGO|CALMI|LATCH|ACIRT|LEPOC|CLUHA|DANRE|CARAU|CONC2|ASTMX|ICTPU|ELEEL|ESOLU|ONCMY|SALSA|SALTR|FUNHE|POERE|XIPMA|ORYLA|AMPOC|ORENI|HAPBU|ASTCA|PERFV|PERFL|SPAAU|LATCA|ARALL|9BRAS|GYMAC|XENLA|XENTR|TRYCR|CORBR|PLARL|CITCL|HAPC1|AMORE|EXODN|PYRTT|PSETE|THEOR|PISTI|OGAPD|ENCIT|SELML|ANAPL|FUKDA|CHAPE|COLLI|9CHIR|HALAL|CHICK|GUITC|PHACC|MELGA|OIDMZ|CERS8|PHACA|APTFO|PYGAD|CALAN|ORNAN|LEIMU|COCC2|COCMI|BIPV3|SARHA|ERECY|PENO1|SERVB|PSICY|SERL3|ERIEU|PTEAL|DESRO|HYPSF|AMAMK|SALR5|TINGU|CALJA|VAVCU|PANGU|SAPAP|CERAT|MACFA|MACMU|MACNE|PAPAN|MANLE|GORGO|PANPA|PANTR|PONAB|HUMAN|VULVU|MUSPF|FELCA|PUMCO|ZALCA|ODORO|PHALP|LEPWE|TURTR|DELLE|PHYMC|LOXAF|HORSE|9ROSA|KOMPC|PIG|CORMM|CAMDR|CYBJN|LEPMJ|ODOVR|ROZAC|SPHS4|BOVIN|BOSIN|CAPHI|VITCO|SHEEP|RABIT|MARMO|SPORE|	837	2053	DIPOR;MESAU;MOUSE;CAVPO;HETGA;9NEOP;DRYPU;LIPVE;TRIMA;ZOONE;PELSI;EGRGA;EMENI;ANOCA;YARLI;URSMA;VOMUR;CHLRE;OTOGA;TAKRU;PHYPA;PLAF7;NEUCR;ARATH;AOTNA;PROCO;ARAHY;ALLSI;SERDU;ANODA;ICTTR;WHEAT;MAIZE;YEAST;MYOLU;TAEGU;CHLSB;RHIBE;NOMLE;PAPXU;TRICA;BOMMO;DROME;ONCMY;SALSA;XENLA;XENTR;ANAPL;FUKDA;COLLI;MELGA;APTFO;CALAN;ORNAN;ERIEU;PTEAL;TINGU;CALJA;CERAT;MACFA;MACMU;PAPAN;MANLE;GORGO;PANPA;PANTR;PONAB;MUSPF;FELCA;ODORO;LEPWE;TURTR;DELLE;PHYMC;LOXAF;HORSE;PIG;BOVIN;CAPHI;SHEEP;RABIT;	81	83.3	86.3	90	88.9	63.6	71.4	100	40	75	75	80	100
A6NKT7-T1475	A6NKT7	T1475	T	1475	QEKDSLItPHVSRSS	78.6	80.8	88	77.8	63.6	0	0	0	41.7	100	80	100	100	66	ZOONE;ANODA;PAPXU;DROME;HARSA;OOCBI;DAPPU;ONCMY;SALSA;TAKRU;GASAC;XENLA;XENTR;ORNAN;CALSU;MELGA;PELSI;ANOCA;ALLMI;ALLSI;TAEGU;AMAAE;COLLI;CAVPO;FUKDA;HETGA;BOVIN;CAPHI;SHEEP;PIG;PHYMC;LIPVE;DELLE;TURTR;ERIEU;MOUSE;CRIGR;MESAU;LOXAF;TRIMA;TARSY;ICTTR;MYOLU;PTEAL;HORSE;FELCA;CANLF;AILME;MUSPF;LEPWE;ODORO;DIPOR;RABIT;GORGO;SAIBB;AOTNA;CALJA;NOMLE;CERAT;MANLE;PAPAN;CHLSB;MACFA;MACMU;OTOGA;PROCO;	Dampwood termite;Mosquito;Asian swallowtail butterfly;Fruit fly;Jerdon's jumping ant;Clonal raider ant;Water flea;Rainbow trout;Atlantic salmon;Japanese pufferfish;Three-spined stickleback;African clawed frog;Western clawed frog;Duckbill platypus;Scaled quail;Wild turkey;Chinese softshell turtle;Green anole;American alligator;Chinese alligator;Zebra finch;Blue-fronted Amazon parrot;Rock dove;Guinea pig;Damaraland mole rat;Naked mole rat;Bovine;Goat;Sheep;Pig;Sperm whale;Yangtze river dolphin;Beluga whale;Atlantic bottle-nosed dolphin;Western European hedgehog;Mouse;Chinese hamster;Golden hamster;African elephant;Caribbean manatee;Philippine tarsier;Thirteen-lined ground squirrel;Little brown bat;Black flying fox;Horse;Cat;Dog;Giant panda;European domestic ferret;Weddell seal;Pacific walrus;Ord's kangaroo rat;Rabbit;Western lowland gorilla;Bolivian squirrel monkey;Ma's night monkey;White-tufted-ear marmoset;Northern white-cheeked gibbon;Sooty mangabey;Drill;Olive baboon;Green monkey;Crab-eating macaque;Rhesus macaque;Small-eared galago;Coquerel's sifaka;	Zootermopsis nevadensis;Anopheles darlingi;Papilio xuthus;Drosophila melanogaster;Harpegnathos saltator;Ooceraea biroi;Daphnia pulex;Oncorhynchus mykiss;Salmo salar;Takifugu rubripes;Gasterosteus aculeatus;Xenopus laevis;Xenopus tropicalis;Ornithorhynchus anatinus;Callipepla squamata;Meleagris gallopavo;Pelodiscus sinensis;Anolis carolinensis;Alligator mississippiensis;Alligator sinensis;Taeniopygia guttata;Amazona aestiva;Columba livia;Cavia porcellus;Fukomys damarensis;Heterocephalus glaber;Bos taurus;Capra hircus;Ovis aries;Sus scrofa;Physeter macrocephalus;Lipotes vexillifer;Delphinapterus leucas;Tursiops truncatus;Erinaceus europaeus;Mus musculus;Cricetulus griseus;Mesocricetus auratus;Loxodonta africana;Trichechus manatus;Tarsius syrichta;Ictidomys tridecemlineatus;Myotis lucifugus;Pteropus alecto;Equus caballus;Felis catus;Canis lupus familiaris;Ailuropoda melanoleuca;Mustela putorius furo;Leptonychotes weddellii;Odobenus rosmarus divergens;Dipodomys ordii;Oryctolagus cuniculus;Gorilla gorilla gorilla;Saimiri boliviensis boliviensis;Aotus nancymaae;Callithrix jacchus;Nomascus leucogenys;Cercocebus atys;Mandrillus leucophaeus;Papio anubis;Chlorocebus sabaeus;Macaca fascicularis;Macaca mulatta;Otolemur garnettii;Propithecus coquereli;	-	-	-	I	P	4009	4011	54	65	0.909	Disordered	MEK1	Q02750	MAP2K1	ENSG00000169032	98.13	mitogen-activated protein kinase kinase 1 [Source:HGNC Symbol;Acc:HGNC:6840]	-	2900742at2759	9PEZI|DIPOR|CRIGR|KLUMD|MESAU|MUSCR|MOUSE|9FUNG|RAT|CAVPO|OCTDE|9EURO|HETGA|SACKO|TRIAD|FUSPC|ACREC|ASPVE|9AGAM|9SAUR|TILAU|9HYME|DRORH|9HYPO|PENBI|AURPU|AURSE|CAMFO|OPEBR|NOTFU|EPING|9NEOP|9TREE|9BASI|NAUCC|9CICH|ASPKA|PNEMU|NAUDC|TETBL|TETPH|KAZAF|KAZNA|9SACH|MARBU|ASPWE|9AGAR|PYROM|9APHY|ZASCE|SACEU|METAS|CORFA|METRR|CORDF|FUSC4|HIPCM|9HELO|BICAN|SERID|CLAP2|GLAL2|9DIPT|MACPH|RHOT1|CANO9|PLEOS|ASPLC|PARTP|9EUKA|HYAVF|9PLEO|PSEA3|HORWE|USTVR|ASPGL|SACAR|TOLOC|CONA1|9ALVE|PEND2|PEND1|GEOCN|COLSU|TRIAS|LIPVE|NEOID|PEDHC|COLOR|COLFN|PARBR|DIACI|TRIAC|MUCC1|CERBT|FUSPR|PESFW|9ASCO|AMPAM|COLGC|CANMX|OPHP1|ENDPU|BLUGR|STRMM|TRIMA|METMF|ZYMTR|GIBF5|STACB|STAC4|DACHA|PHAM7|BOTPV|EUTLA|ATTCE|CRYGA|BLAHO|WALI9|PSEHS|EXIGL|BOMIM|ASPPS|RHOPR|XYLHT|PTEVA|CALVF|FRAOC|RHIZD|COFAR|HYPJR|GONPJ|TRAC3|BYSSN|ZOONE|MONDO|9LECA|PENRF|KALBG|SYNRA|PELSI|METCM|MONRO|ASPRC|SPOS1|ASPFA|ASPC2|ASPN1|SPOSC|TALEM|PNEJ7|PNEC8|9AMPH|SCLBF|9HEMI|9TELE|XYLBA|ASPNB|ASPVC|ASPEC|ASPLB|ASPHC|PYRGI|MOLSC|ASPNO|ANOCL|TRAPU|FOLCA|BETSP|BLOB1|THRPL|9SCAR|NEOAA|ECHNA|BACLA|NESNO|BEABA|DUFNO|FUSLA|SALFA|SERLL|DACPD|CARSF|FUSMA|ATHCN|OOCBI|AJECN|PETAA|FOMSC|EXOME|CRYNJ|LARCR|ANOGL|AYTFU|COCP7|AQUCH|AGRPL|LOTGI|EMENI|GIBZE|PERMB|CRYNH|CANAL|USTMA|COPC7|PYRO7|CYNSE|RHIO9|COCIM|TUPCH|STRHB|TERCA|GEOSA|BYSSP|OPHUN|PENEN|VERDA|BACDO|PROLT|DANPL|ANOCA|YARLI|DEBHA|EREGS|TALIS|ZEUCU|CYPVA|ECTSI|PHLPP|URSMA|NEOSC|VOMUR|CHACN|PICGU|CANTT|HANUV|9PASE|DROBS|DROKI|ANOME|ANOST|BOBOX|VICPA|OTOGA|CHAGB|CLAL4|ORYME|APHGL|TAKRU|BALAS|PANHP|TETTS|CAERE|WESOR|9PASS|PHANO|PICST|TETUR|NEOBR|ACIJB|FUSOX|ASPFU|NEOFI|PURLI|BOTFB|ASPFN|GIBM7|GAMAF|ZYMTI|UNCRE|COLAP|ASPTN|ASPCL|STRRB|HELME|CALUR|9CRUS|STOCA|CYBFA|FUSPO|NEUCR|CRYGW|POPTR|9MUSC|KRYMA|SURSU|ENTDS|ENTIV|AOTNA|PLABS|OCTBM|LODEL|PROCO|PSEFD|PHACI|ALLSI|TRISU|ENHLU|SAIBB|MANES|HYPMA|AMPQE|POMCA|MONMO|SCHJY|PENIT|STEMI|TOBAC|ASPCN|HYPVG|ANOAO|SERDU|PUCGT|9ACAR|ZYGMR|ASPNC|PYGNA|MALGO|PYRTR|FUSO4|GIBNY|HYPJQ|ANODA|ICTTR|POPAL|BISBB|VANPO|MONAL|NEOLC|TALSN|TALMQ|AJECG|HYPAI|NEOVI|NEMVE|ASPCI|THETB|RETFI|POCDA|ARMGA|ARMOS|BLAHN|OREAU|ABSGL|SCHOY|LACBS|PENFR|POEFO|ORCCI|GEOFO|PICKU|PICPA|NICAT|YARLL|LACFM|VERDV|PENRW|SPOSA|PARBA|PARBD|DIAVI|STYPI|ASPNG|PENPA|NECAM|ASPOR|NEUT8|CASCN|NEUCS|PODAN|SARSC|UNCNE|VERA1|AUSLI|RHOTO|SCOMX|LENED|ARTGP|CARIC|DIDRA|BLUG1|DIURU|GIBZA|ARTOC|MONPE|TRIHA|TRIRU|YEAST|LACTC|BLAGS|TRIRC|ALTAL|POSPM|GRIFR|PSEDA|PYCCI|ASHAC|COTGO|9LABR|ASPCR|THET4|CANDC|GIAIN|NAEGR|NAEFO|THETT|SERL9|SCHCM|RHOGW|ALLM3|9GLOM|CANTC|MYOLU|RHIFE|CAPO3|TAEGU|AGABU|GIAIB|FICAL|PENNA|ASPC5|CHLSB|HYDVU|DINQU|HARSA|ACTTE|LYNCA|RHIBE|RHIRO|NOMLE|SCHHA|SPAPN|9TREM|ECHGR|ANOFN|CAEBR|CAEEL|BRUMA|PUCT1|TRISP|HELRO|ANATE|PODMU|KOMPG|GAET3|MAGP6|COLGM|SPIPD|TRIT1|PHACS|BIOGL|SCHCR|BEAB2|METAQ|METRA|GROCL|TUBMM|MIZYE|PSED2|GIAIA|FUSOF|FUSV7|TRIVH|ARTBC|PAPXU|COCH4|SCLS1|COCSN|DURZI|PENVA|PACTA|GLOTA|WALMC|EXST2|DOTSN|LIPST|LASNI|TIGCA|USTV1|WICAA|BATDJ|GALM3|HEBCY|ASPA1|FONAL|SPHMS|RHIMP|IXOSC|DERPT|EURMA|PENDC|SITOR|PHOPY|TRICA|BOMMO|BOMMA|SPOFR|TRINI|GALME|AEDAE|AEDAL|ANOGA|ANOAL|ANOAR|BAUPA|CULQU|TRAVS|9CETA|LUTLO|LEPSM|LOALO|CERCA|DROAN|STEHR|DROER|DROGR|DROHY|DROLE|DROMA|DROME|DROMO|DRONA|DROPE|DROSE|DROSI|DROVI|DROYA|9STRA|DROWI|DROGU|DROAB|MUSDO|LUCCU|GLOAU|CONPW|WOLCO|PHLG1|APICE|RHIID|HETIT|MELLP|MUCCL|ANOSI|SINGR|ARTOA|LINUN|CHATD|COLHI|PAPMA|PHYB8|COERN|PILCF|ASPBC|ROSNE|DENPD|SORMK|CIOIN|BRABE|CALMI|LATCH|LEPOC|DAUCS|CLUHA|DANRE|CARAU|CONC2|ASTMX|ICTPU|ELEEL|ESOLU|ONCMY|SALSA|SALTR|FUNHE|POERE|XIPMA|ORYLA|AMPOC|ORENI|HAPBU|ASTCA|PERFV|PERFL|SPAAU|LATCA|GYMAC|XENLA|XENTR|PSEA2|ALLMI|HAPC1|AMORE|EXODN|PYRTT|PSETE|PISTI|OGAPD|COLLI|9CHIR|HALAL|CHICK|GUITC|PHACC|9ASPA|OIDMZ|CERS8|ORNAN|COCC2|COCMI|BIPV3|SARHA|ERECY|PENO1|SERVB|PSICY|SERL3|ERIEU|PTEAL|DESRO|HYPSF|AMAMK|SALR5|CALJA|PANGU|SAPAP|CERAT|MACFA|MACMU|MACNE|PAPAN|MANLE|GORGO|PANPA|PANTR|PONAB|HUMAN|CANLF|VULVU|URSAM|AILME|MUSPF|FELCA|PUMCO|ZALCA|ODORO|LEPWE|TURTR|DELLE|PHYMC|LOXAF|HORSE|KOMPC|PIG|CORMM|CAMDR|CYBJN|LEPMJ|ODOVR|ROZAC|BOVIN|BOSIN|CAPHI|VITCO|SHEEP|RABIT|MARMO|SPORE|	667	3251	DIPOR;CRIGR;MESAU;MOUSE;CAVPO;HETGA;9NEOP;LIPVE;TRIMA;ZOONE;PELSI;OOCBI;EMENI;ANOCA;YARLI;URSMA;VOMUR;OTOGA;TAKRU;NEUCR;AOTNA;PROCO;ALLSI;SAIBB;SERDU;ANODA;ICTTR;YEAST;MYOLU;TAEGU;CHLSB;HARSA;RHIBE;NOMLE;PAPXU;TRICA;BOMMO;DROME;LUCCU;ONCMY;SALSA;XENLA;XENTR;ALLMI;COLLI;ORNAN;ERIEU;PTEAL;CALJA;CERAT;MACFA;MACMU;PAPAN;MANLE;GORGO;PANPA;PANTR;PONAB;CANLF;AILME;MUSPF;FELCA;ODORO;LEPWE;TURTR;DELLE;PHYMC;LOXAF;HORSE;PIG;BOVIN;CAPHI;SHEEP;RABIT;	74	83.3	82.2	96	94.4	90.9	0	100	0	16.7	100	80	100
A6NKT7-S1479	A6NKT7	S1479	S	1479	sLITPHVsRssTPRE	71.4	79.5	86	83.3	18.2	0	0	0	41.7	100	80	100	100	60	ZOONE;TRICA;ONCMY;SALSA;GASAC;SERDU;XENLA;XENTR;CALSU;MELGA;PELSI;ANOCA;ALLMI;ALLSI;TAEGU;AMAAE;COLLI;VOMUR;CAVPO;FUKDA;HETGA;PIG;PHYMC;LIPVE;DELLE;TURTR;ERIEU;MOUSE;CRIGR;MESAU;LOXAF;TRIMA;TARSY;ICTTR;MYOLU;PTEAL;HORSE;FELCA;CANLF;AILME;URSMA;MUSPF;LEPWE;ODORO;DIPOR;RABIT;PANTR;GORGO;SAIBB;AOTNA;CALJA;NOMLE;CERAT;MANLE;PAPAN;CHLSB;MACFA;MACMU;OTOGA;PROCO;	Dampwood termite;Red flour beetle;Rainbow trout;Atlantic salmon;Three-spined stickleback;Greater amberjack;African clawed frog;Western clawed frog;Scaled quail;Wild turkey;Chinese softshell turtle;Green anole;American alligator;Chinese alligator;Zebra finch;Blue-fronted Amazon parrot;Rock dove;Common wombat;Guinea pig;Damaraland mole rat;Naked mole rat;Pig;Sperm whale;Yangtze river dolphin;Beluga whale;Atlantic bottle-nosed dolphin;Western European hedgehog;Mouse;Chinese hamster;Golden hamster;African elephant;Caribbean manatee;Philippine tarsier;Thirteen-lined ground squirrel;Little brown bat;Black flying fox;Horse;Cat;Dog;Giant panda;Polar bear;European domestic ferret;Weddell seal;Pacific walrus;Ord's kangaroo rat;Rabbit;Chimpanzee;Western lowland gorilla;Bolivian squirrel monkey;Ma's night monkey;White-tufted-ear marmoset;Northern white-cheeked gibbon;Sooty mangabey;Drill;Olive baboon;Green monkey;Crab-eating macaque;Rhesus macaque;Small-eared galago;Coquerel's sifaka;	Zootermopsis nevadensis;Tribolium castaneum;Oncorhynchus mykiss;Salmo salar;Gasterosteus aculeatus;Seriola dumerili;Xenopus laevis;Xenopus tropicalis;Callipepla squamata;Meleagris gallopavo;Pelodiscus sinensis;Anolis carolinensis;Alligator mississippiensis;Alligator sinensis;Taeniopygia guttata;Amazona aestiva;Columba livia;Vombatus ursinus;Cavia porcellus;Fukomys damarensis;Heterocephalus glaber;Sus scrofa;Physeter macrocephalus;Lipotes vexillifer;Delphinapterus leucas;Tursiops truncatus;Erinaceus europaeus;Mus musculus;Cricetulus griseus;Mesocricetus auratus;Loxodonta africana;Trichechus manatus;Tarsius syrichta;Ictidomys tridecemlineatus;Myotis lucifugus;Pteropus alecto;Equus caballus;Felis catus;Canis lupus familiaris;Ailuropoda melanoleuca;Ursus maritimus;Mustela putorius furo;Leptonychotes weddellii;Odobenus rosmarus divergens;Dipodomys ordii;Oryctolagus cuniculus;Pan troglodytes;Gorilla gorilla gorilla;Saimiri boliviensis boliviensis;Aotus nancymaae;Callithrix jacchus;Nomascus leucogenys;Cercocebus atys;Mandrillus leucophaeus;Papio anubis;Chlorocebus sabaeus;Macaca fascicularis;Macaca mulatta;Otolemur garnettii;Propithecus coquereli;	-	-	-	V	R	4013	4015	49	52	0.968	Disordered	RIPK1	Q13546	RIPK1	ENSG00000137275	97.41	receptor interacting serine/threonine kinase 1 [Source:HGNC Symbol;Acc:HGNC:10019]	2.7.11.1	3997405at2759	DIPOR|MESAU|MUSCR|MOUSE|RAT|CAVPO|OCTDE|HETGA|9SAUR|9CICH|HIPCM|MYOBR|9EUKA|9ALVE|LIPVE|TRIMA|PTEVA|MONDO|PELSI|9AMPH|9TELE|BETSP|NEOAA|ECHNA|SALFA|SERLL|CARSF|ATHCN|AYTFU|AQUCH|PERMB|CYNSE|STRHB|TERCA|GEOSA|ANOCA|URSMA|NEOSC|VOMUR|CHACN|9PASE|VICPA|ORYME|TAKRU|BALAS|TETTS|CAERE|9PASS|ACIJB|COLAP|CALUR|KRYMA|AOTNA|PHACI|ALLSI|ENHLU|SAIBB|MONMO|SERDU|PYGNA|ICTTR|BISBB|MONAL|OREAU|GEOFO|STYPI|SARSC|AUSLI|COTGO|9LABR|TAEGU|FICAL|CHLSB|RHIRO|NOMLE|ANATE|RHIID|LINUN|BRABE|CALMI|CLUHA|DANRE|CARAU|ASTMX|ICTPU|ESOLU|SALSA|SALTR|FUNHE|XIPMA|ORYLA|AMPOC|ORENI|HAPBU|LATCA|GYMAC|XENLA|XENTR|COLLI|9CHIR|GUITC|PHACC|MELGA|ORNAN|SARHA|ERIEU|9AGAR|CALJA|PANGU|SAPAP|MACFA|MACNE|GORGO|PANPA|PANTR|PONAB|HUMAN|VULVU|PUMCO|ZALCA|ODORO|LEPWE|TURTR|DELLE|PHYMC|PIG|CAMDR|ODOVR|BOSIN|CAPHI|MARMO|	131	183	DIPOR;MESAU;MOUSE;CAVPO;HETGA;LIPVE;TRIMA;PELSI;ANOCA;URSMA;VOMUR;TAKRU;AOTNA;ALLSI;SAIBB;SERDU;ICTTR;TAEGU;CHLSB;NOMLE;SALSA;XENLA;XENTR;COLLI;MELGA;ORNAN;ERIEU;CALJA;MACFA;GORGO;PANPA;PANTR;PONAB;ODORO;LEPWE;TURTR;DELLE;PHYMC;PIG;CAPHI;	40	47.6	54.8	58	55.6	0	0	0	0	25	75	60	100
A6NKT7-S1535	A6NKT7	S1535	S	1535	TTTKAVVsPPKFVFG	81	87.7	96	88.9	36.4	0	0	0	41.7	100	100	100	100	68	ANODA;BOMMO;TRICA;DROME;ONCMY;SALSA;TAKRU;GASAC;SERDU;XENLA;XENTR;ORNAN;CALSU;MELGA;PELSI;ANOCA;ALLMI;ALLSI;TAEGU;AMAAE;COLLI;VOMUR;CAVPO;FUKDA;HETGA;BOVIN;CAPHI;SHEEP;PIG;PHYMC;LIPVE;DELLE;TURTR;ERIEU;MOUSE;CRIGR;MESAU;LOXAF;TRIMA;TARSY;ICTTR;MYOLU;PTEAL;HORSE;FELCA;CANLF;AILME;URSMA;MUSPF;LEPWE;ODORO;DIPOR;RABIT;PANTR;GORGO;SAIBB;AOTNA;CALJA;NOMLE;RHIBE;CERAT;MANLE;PAPAN;CHLSB;MACFA;MACMU;OTOGA;PROCO;	Mosquito;Silk moth;Red flour beetle;Fruit fly;Rainbow trout;Atlantic salmon;Japanese pufferfish;Three-spined stickleback;Greater amberjack;African clawed frog;Western clawed frog;Duckbill platypus;Scaled quail;Wild turkey;Chinese softshell turtle;Green anole;American alligator;Chinese alligator;Zebra finch;Blue-fronted Amazon parrot;Rock dove;Common wombat;Guinea pig;Damaraland mole rat;Naked mole rat;Bovine;Goat;Sheep;Pig;Sperm whale;Yangtze river dolphin;Beluga whale;Atlantic bottle-nosed dolphin;Western European hedgehog;Mouse;Chinese hamster;Golden hamster;African elephant;Caribbean manatee;Philippine tarsier;Thirteen-lined ground squirrel;Little brown bat;Black flying fox;Horse;Cat;Dog;Giant panda;Polar bear;European domestic ferret;Weddell seal;Pacific walrus;Ord's kangaroo rat;Rabbit;Chimpanzee;Western lowland gorilla;Bolivian squirrel monkey;Ma's night monkey;White-tufted-ear marmoset;Northern white-cheeked gibbon;Black snub-nosed monkey;Sooty mangabey;Drill;Olive baboon;Green monkey;Crab-eating macaque;Rhesus macaque;Small-eared galago;Coquerel's sifaka;	Anopheles darlingi;Bombyx mori;Tribolium castaneum;Drosophila melanogaster;Oncorhynchus mykiss;Salmo salar;Takifugu rubripes;Gasterosteus aculeatus;Seriola dumerili;Xenopus laevis;Xenopus tropicalis;Ornithorhynchus anatinus;Callipepla squamata;Meleagris gallopavo;Pelodiscus sinensis;Anolis carolinensis;Alligator mississippiensis;Alligator sinensis;Taeniopygia guttata;Amazona aestiva;Columba livia;Vombatus ursinus;Cavia porcellus;Fukomys damarensis;Heterocephalus glaber;Bos taurus;Capra hircus;Ovis aries;Sus scrofa;Physeter macrocephalus;Lipotes vexillifer;Delphinapterus leucas;Tursiops truncatus;Erinaceus europaeus;Mus musculus;Cricetulus griseus;Mesocricetus auratus;Loxodonta africana;Trichechus manatus;Tarsius syrichta;Ictidomys tridecemlineatus;Myotis lucifugus;Pteropus alecto;Equus caballus;Felis catus;Canis lupus familiaris;Ailuropoda melanoleuca;Ursus maritimus;Mustela putorius furo;Leptonychotes weddellii;Odobenus rosmarus divergens;Dipodomys ordii;Oryctolagus cuniculus;Pan troglodytes;Gorilla gorilla gorilla;Saimiri boliviensis boliviensis;Aotus nancymaae;Callithrix jacchus;Nomascus leucogenys;Rhinopithecus bieti;Cercocebus atys;Mandrillus leucophaeus;Papio anubis;Chlorocebus sabaeus;Macaca fascicularis;Macaca mulatta;Otolemur garnettii;Propithecus coquereli;	-	-	-	V	P	4089	4091	62	66	1	Disordered	CDK2	P24941	CDK2	ENSG00000123374	97.44	cyclin dependent kinase 2 [Source:HGNC Symbol;Acc:HGNC:1771]	-	244018at2759	9PEZI|DIPOR|CRIGR|EDHAE|KLUMD|MESAU|BALRE|MUSCR|MOUSE|9FUNG|RAT|CAVPO|OCTDE|9EURO|HETGA|TRIAD|FUSPC|ACREC|ASPVE|9AGAM|9SAUR|TILAU|9HYME|DRORH|9HYPO|PENBI|AURPU|AURSE|CAMFO|OPEBR|NOTFU|KLENI|TRYVY|EPING|9NEOP|9TREE|9BASI|HIBSY|NAUCC|9CICH|TRYCI|ASPKA|PNEMU|NAUDC|TETBL|TETPH|KAZAF|KAZNA|9SACH|MARBU|ASPWE|9AGAR|ENTNP|PYROM|9APHY|ZASCE|SACEU|METAS|CORFA|METRR|CORDF|9ROSI|9ASPA|FUSC4|HIPCM|NANGC|BRAOL|MYOBR|9HELO|GRENI|BICAN|SERID|CLAP2|GLAL2|PLACD|APHAT|9DIPT|HORVV|MACPH|RHOT1|BABMR|SCLFO|CANO9|PLEOS|ASPLC|9EUKA|HYAVF|9PLEO|PSEA3|SAPDV|HORWE|9CHLO|USTVR|ASPGL|TOLOC|CONA1|9ALVE|VITBC|9CRYT|PEND2|PEND1|9SPIT|GEOCN|COLSU|ENCRO|DRYPU|TRIAS|LIPVE|NEOID|9STRA|PEDHC|COLOR|COLFN|TAUER|PARBR|DIACI|TRIAC|MUCC1|CERBT|FUSPR|PESFW|MALS4|9ASCO|AMPAM|9APIC|COLGC|CANMX|ACACF|OPHP1|ENDPU|BLUGR|STRMM|TRIMA|METMF|ZYMTR|GIBF5|STACB|STAC4|NIPNI|DACHA|PHAM7|BOTPV|EUTLA|ATTCE|CRYGA|BLAHO|WALI9|GALSU|ARADU|PSEHS|EXIGL|9EUGL|PHYPR|BOMIM|ASPPS|RHOPR|XYLHT|PTEVA|CALVF|AMBTC|FRAOC|RHIZD|COFAR|HYPJR|GONPJ|TRAC3|9MICR|BYSSN|SPRLO|ZOONE|MONDO|9LECA|PENRF|KALBG|SYNRA|PELSI|METCM|MONRO|PLAVN|ASPRC|SPOS1|ASPFA|ASPC2|ASPN1|SPOSC|TALEM|PNEJ7|PNEC8|9AMPH|SCLBF|9HEMI|9TELE|XYLBA|ASPNB|ASPVC|ASPEC|ASPLB|ASPHC|MARPO|PYRGI|MOLSC|ASPNO|ANOCL|FISSO|BRADI|THEEQ|TRAPU|LEPPY|FOLCA|BETSP|BLOB1|THRPL|9SCAR|NEOAA|ECHNA|BACLA|NESNO|BEABA|DUFNO|FUSLA|JATCU|SALFA|SERLL|TRYB2|DACPD|CARSF|9GRUI|LEPDC|EGRGA|NEMA1|FUSMA|9LAMI|ATHCN|AEGTS|OOCBI|AJECN|9POAL|PETAA|COCAP|PORTR|FOMSC|EXOME|CRYNJ|LARCR|AQUCA|AYTFU|COCP7|9TRYP|AQUCH|AGRPL|LOTGI|MYODS|PUNGR|EMENI|GIBZE|PERMB|CRYNH|CANAL|USTMA|CRYHO|COPC7|PYRO7|CYNSE|RHIO9|COCIM|TUPCH|STRHB|TERCA|GEOSA|BYSSP|PSEPJ|OPHUN|CITSI|PENEN|VERDA|BACDO|PROLT|CHOCR|PORUM|DANPL|CYAM1|ANOCA|YARLI|DEBHA|EREGS|ENCCU|TALIS|ZEUCU|CYPVA|ECTSI|KLULC|PHLPP|HELAM|URSMA|NEOSC|VOMUR|CHACN|CRAGI|HYAAZ|ENTH1|PICGU|CANTT|SYMMI|ZOSMR|MICCC|GOSAR|GOSRA|VITVI|HANUV|9PASE|DROBS|DROKI|ANOME|ANOST|BOMTE|OPIHO|BOBOX|VICPA|CHLRE|OTOGA|VOLCA|CHAGB|CLAL4|ORYME|APHGL|AUXPR|CHLSO|TAKRU|BALAS|PANHP|TETTS|CAERE|PLACU|WESOR|9PASS|PHANO|PHYPA|PICST|TETUR|NEOBR|ACIJB|FUSOX|ASPFU|GONPE|NEOFI|PURLI|BOTFB|ASPFN|GIBM7|ZYMTI|UNCRE|COLAP|ASPTN|ASPCL|STRRB|PAPSO|PARAD|CALUR|CRYPI|TRYCC|9CRUS|BETVV|STOCA|CYBFA|FUSPO|TIELA|PELCR|PLAF7|GOSHI|THECC|CUCME|CUCSA|CUCMA|CUCMO|NEUCR|MOMCH|CRYGW|POPTR|9MUSC|KRYMA|ARATH|SURSU|ENTDS|ENTIV|GAVST|BRANA|BRACM|RAPSA|AOTNA|PLABS|MALDO|PRUDU|PRUPE|OCTBM|CEPFO|LODEL|PROCO|ARAHY|CAJCA|CICAR|PSEFD|SOYBN|GLYSO|PHACI|ALLSI|LUPAN|MEDTR|PHAVU|TRISU|ENHLU|PHAAN|VIGRR|VIGUN|SAIBB|MANES|RICCO|ORYSJ|HYPMA|AMPQE|POMCA|SCHJY|PENIT|PHYIT|CAPAN|STEMI|SOLLC|NICSY|TOBAC|ASPCN|SOLTU|HYPVG|ANOAO|SERDU|ERYGU|SESIN|PUCGT|9ACAR|CAMFR|LEIBR|PRUAV|ZYGMR|HELAN|PERM5|LACSA|ASPNC|PYGNA|MALGO|PYRTR|FUSO4|GIBNY|TRYRA|HYPJQ|ANODA|ICTTR|POPAL|BISBB|OSTLU|VANPO|MONAL|AURAN|CRYMR|STRCA|NEOLC|TALSN|TALMQ|NELNU|CAMSI|AJECG|HYPAI|NEOVI|ORYBR|NEMVE|ASPCI|SETIT|SETVI|SORBI|WHEAT|TRIUA|MAIZE|ANACO|THETB|RETFI|POCDA|ASPOF|ARMGA|ARMOS|PLAHL|BLAHN|PHYNI|OREAU|ENTBH|ABSGL|SCHOY|LACBS|PENFR|POEFO|ORCCI|GEOFO|PICKU|PICPA|NICAT|YARLL|LACFM|ZYGRO|CANAR|VERDV|PENRW|SPOSA|DEKBR|PARBA|PARBD|DIAVI|CHAVO|STYPI|ARAAL|ASPNG|PENPA|TOXGM|NECAM|ASPOR|NEUT8|JUGRE|9EIME|CASCN|NEUCS|PODAN|ELAGV|SARSC|UNCNE|VERA1|AUSLI|RHOTO|SCOMX|LENED|ARTGP|EURHL|DIDRA|BLUG1|CANGB|DIURU|GIBZA|CHLVA|ARTOC|MONPE|TRIHA|TRIRU|PHATC|9AVES|YEAST|LACTC|BLAGS|TRIRC|ALTAL|POSPM|GRIFR|PSEDA|PYCCI|MICPC|ASHAC|LEIDO|COTGO|LEIIN|9LABR|LEPSE|9MAGN|LEITA|NEOCL|ASPCR|THET4|CANDC|APAVI|COLST|GIAIN|MERNU|COCSC|TRIPR|ENTHI|NAEGR|NAEFO|THETT|TREMS|SERL9|SCHCM|RHOGW|VAIC1|ALLM3|DICPU|PLAFA|EIMAC|EIMTE|PLABA|PLAGA|PLAKH|PLARE|PLAVI|PLAFR|PLAMA|PLAYE|BABBI|THEAN|9GLOM|CANTC|MYOLU|RHIFE|STYLE|CAPO3|9CILI|TAEGU|AGABU|GIAIB|FICAL|CYNCS|PENNA|ASPC5|CHLSB|HYDVU|DINQU|HARSA|ACTTE|LYNCA|RHIBE|RHIRO|SCHMA|NOMLE|SCHHA|SPAPN|9TREM|ECHGR|ANOFN|CAEBR|CAEEL|BRUMA|PUCT1|TREOI|TRISP|HELRO|ANATE|PODMU|KOMPG|GAET3|MAGP6|COLGM|SPIPD|TRIT1|PHACS|BIOGL|SCHCR|BEAB2|METAQ|METRA|GROCL|TUBMM|MIZYE|PSED2|GIAIA|FUSOF|FUSV7|TRIVH|ARTBC|PAPXU|PAXIN|COCH4|SCLS1|COCSN|DURZI|DAPPU|PENMO|PENVA|PACTA|GLOTA|WALMC|EXST2|DOTSN|LIPST|LASNI|TRYB9|TIGCA|USTV1|WICAA|BATDJ|GALM3|HEBCY|ASPA1|FONAL|SPHMS|RHIMP|IXOSC|DERPT|SAPPC|EURMA|PENDC|SAICN|LOCMI|ACYPI|OSTTA|SITOR|PHOPY|TRICA|BOMMO|BOMMA|SPOFR|TRINI|EUCGR|GALME|AEDAE|AEDAL|ANOGA|ANOAL|ANOAR|BAUPA|CULQU|9CETA|LUTLO|LEPSM|LOALO|CERCA|DROAN|DROER|DROGR|DROHY|DROLE|DROMA|DROME|DROMO|DRONA|DROPE|DROSE|DROSI|DROVI|DROYA|DROWI|EUTSA|DROGU|DROAB|DICSQ|MUSDO|LUCCU|GLOAU|PUNST|CONPW|WOLCO|PHLG1|ROSCH|RHIID|HETIT|MELLP|MUCCL|ANOSI|BODSA|SINGR|ARTOA|LINUN|CHATD|COLHI|PHYPN|PAPMA|PHYB8|COERN|MIXOS|PILCF|LYTVA|STRPU|ASPBC|ROSNE|DENPD|SORMK|CIOIN|BRAFL|BRABE|PLAGO|PETMA|CALMI|LATCH|ACIRT|LEPOC|DAUCS|CLUHA|DANRE|CARAU|CONC2|ASTMX|ICTPU|ELEEL|ESOLU|ONCMY|SALSA|SALTR|FUNHE|POERE|XIPMA|ORYLA|AMPOC|ORENI|HAPBU|ASTCA|PERFV|PERFL|SPAAU|LATCA|ARALL|9BRAS|GYMAC|XENLA|XENTR|PSEA2|ALLMI|TRYCR|CORBR|PLARL|CITCL|HAPC1|AMORE|EXODN|PYRTT|PSETE|THEOR|PISTI|OGAPD|ENCIT|SELML|ANAPL|FUKDA|COLLI|9CHIR|HALAL|CHICK|GUITC|PHACC|MELGA|OIDMZ|CERS8|PHACA|APTFO|PYGAD|CALAN|ORNAN|LEIMU|COCC2|COCMI|BIPV3|SARHA|ERECY|PENO1|SERVB|PSICY|SERL3|ERIEU|PTEAL|DESRO|HYPSF|AMAMK|SALR5|CALJA|VAVCU|PANGU|SAPAP|CERAT|MACFA|MACMU|MACNE|PAPAN|MANLE|GORGO|PANPA|PANTR|PONAB|HUMAN|VULVU|URSAM|AILME|MUSPF|FELCA|PUMCO|ZALCA|ODORO|LEPWE|TURTR|DELLE|PHYMC|LOXAF|HORSE|9ROSA|KOMPC|PIG|CORMM|CAMDR|CYBJN|LEPMJ|ODOVR|ROZAC|SPHS4|BOVIN|BOSIN|CAPHI|VITCO|SHEEP|RABIT|MARMO|SPORE|	899	8736	DIPOR;CRIGR;MESAU;MOUSE;CAVPO;HETGA;9NEOP;DRYPU;LIPVE;TRIMA;ZOONE;PELSI;EGRGA;OOCBI;EMENI;ANOCA;YARLI;URSMA;VOMUR;OPIHO;CHLRE;OTOGA;TAKRU;PHYPA;PLAF7;NEUCR;ARATH;AOTNA;PROCO;ARAHY;ALLSI;SAIBB;SERDU;ANODA;ICTTR;WHEAT;MAIZE;YEAST;MYOLU;TAEGU;CHLSB;HARSA;RHIBE;NOMLE;PAPXU;DAPPU;TRICA;BOMMO;DROME;LUCCU;ONCMY;SALSA;XENLA;XENTR;ALLMI;ANAPL;FUKDA;COLLI;MELGA;APTFO;CALAN;ORNAN;ERIEU;PTEAL;CALJA;CERAT;MACFA;MACMU;PAPAN;MANLE;GORGO;PANPA;PANTR;PONAB;AILME;MUSPF;FELCA;ODORO;LEPWE;TURTR;DELLE;PHYMC;LOXAF;HORSE;PIG;BOVIN;CAPHI;SHEEP;RABIT;	89	92.9	91.8	96	94.4	100	71.4	100	40	75	100	80	100
A7E2V4-S53	A7E2V4	S53	S	53	KQsAGPNsPTGGGGG	75	83.6	86	88.9	18.2	0	0	0	75	75	80	100	83	63	ONCMY;SALSA;GASAC;SERDU;XENLA;XENTR;ANOCA;CALSU;MELGA;AMAAE;DRYPU;TINGU;CALAN;OPIHO;ALLMI;ALLSI;TAEGU;APTFO;VOMUR;FUKDA;CAVPO;CALJA;AOTNA;PANPA;PAPAN;PANTR;NOMLE;ERIEU;HETGA;PROCO;ODORO;LEPWE;AILME;LOXAF;MESAU;DIPOR;PONAB;TRIMA;OTOGA;LIPVE;PHYMC;RABIT;ICTTR;MYOLU;MOUSE;SAIBB;RHIBE;GORGO;CERAT;MANLE;MACFA;MACMU;PTEAL;PIG;CAPHI;BOVIN;TURTR;HORSE;MUSPF;FELCA;CANLF;DAPPU;TRICA;	Rainbow trout;Atlantic salmon;Three-spined stickleback;Greater amberjack;African clawed frog;Western clawed frog;Green anole;Scaled quail;Wild turkey;Blue-fronted Amazon parrot;Downy woodpecker;White-throated tinamou;Anna's hummingbird;Hoatzin;American alligator;Chinese alligator;Zebra finch;Emperor penguin;Common wombat;Damaraland mole rat;Guinea pig;White-tufted-ear marmoset;Ma's night monkey;Pygmy chimpanzee;Olive baboon;Chimpanzee;Northern white-cheeked gibbon;Western European hedgehog;Naked mole rat;Coquerel's sifaka;Pacific walrus;Weddell seal;Giant panda;African elephant;Golden hamster;Ord's kangaroo rat;Sumatran orangutan;Caribbean manatee;Small-eared galago;Yangtze river dolphin;Sperm whale;Rabbit;Thirteen-lined ground squirrel;Little brown bat;Mouse;Bolivian squirrel monkey;Black snub-nosed monkey;Western lowland gorilla;Sooty mangabey;Drill;Crab-eating macaque;Rhesus macaque;Black flying fox;Pig;Goat;Bovine;Atlantic bottle-nosed dolphin;Horse;European domestic ferret;Cat;Dog;Water flea;Red flour beetle;	Oncorhynchus mykiss;Salmo salar;Gasterosteus aculeatus;Seriola dumerili;Xenopus laevis;Xenopus tropicalis;Anolis carolinensis;Callipepla squamata;Meleagris gallopavo;Amazona aestiva;Dryobates pubescens;Tinamus guttatus;Calypte anna;Opisthocomus hoazin;Alligator mississippiensis;Alligator sinensis;Taeniopygia guttata;Aptenodytes forsteri;Vombatus ursinus;Fukomys damarensis;Cavia porcellus;Callithrix jacchus;Aotus nancymaae;Pan paniscus;Papio anubis;Pan troglodytes;Nomascus leucogenys;Erinaceus europaeus;Heterocephalus glaber;Propithecus coquereli;Odobenus rosmarus divergens;Leptonychotes weddellii;Ailuropoda melanoleuca;Loxodonta africana;Mesocricetus auratus;Dipodomys ordii;Pongo abelii;Trichechus manatus;Otolemur garnettii;Lipotes vexillifer;Physeter macrocephalus;Oryctolagus cuniculus;Ictidomys tridecemlineatus;Myotis lucifugus;Mus musculus;Saimiri boliviensis boliviensis;Rhinopithecus bieti;Gorilla gorilla gorilla;Cercocebus atys;Mandrillus leucophaeus;Macaca fascicularis;Macaca mulatta;Pteropus alecto;Sus scrofa;Capra hircus;Bos taurus;Tursiops truncatus;Equus caballus;Mustela putorius furo;Felis catus;Canis lupus familiaris;Daphnia pulex;Tribolium castaneum;	Not found	Not found	Not found	N	P	793	803	74.7	73.5	0.981	Disordered	P38G	P53778	MAPK12	ENSG00000188130	99.79	mitogen-activated protein kinase 12 [Source:HGNC Symbol;Acc:HGNC:6874]	2.7.11.24	158564at2759	9PEZI|DIPOR|CRIGR|EDHAE|KLUMD|MESAU|BALRE|MUSCR|MOUSE|9FUNG|RAT|CAVPO|OCTDE|9EURO|HETGA|SACKO|TRIAD|FUSPC|ACREC|ASPVE|9AGAM|9SAUR|TILAU|9HYME|DRORH|9HYPO|PENBI|AURPU|AURSE|CAMFO|OPEBR|NOTFU|TRYVY|EPING|9NEOP|9TREE|9BASI|NAUCC|9CICH|TRYCI|ASPKA|PNEMU|NAUDC|TETBL|TETPH|KAZAF|KAZNA|9SACH|MARBU|ASPWE|9AGAR|PYROM|9APHY|ZASCE|SACEU|METAS|CORFA|METRR|CORDF|FUSC4|HIPCM|NANGC|MYOBR|9HELO|BICAN|SERID|CLAP2|GLAL2|APHAT|9DIPT|MACPH|RHOT1|SCLFO|CANO9|PLEOS|ASPLC|PARTP|9EUKA|HYAVF|9PLEO|PSEA3|SAPDV|HORWE|USTVR|ASPGL|SACAR|TOLOC|CONA1|9ALVE|PEND2|PEND1|GEOCN|COLSU|DRYPU|TRIAS|LIPVE|SINCH|NEOID|9STRA|PEDHC|COLOR|COLFN|TAUER|PARBR|DIACI|TRIAC|MUCC1|CERBT|FUSPR|PESFW|MALS4|9ASCO|AMPAM|COLGC|CANMX|ACACF|OPHP1|ENDPU|BLUGR|STRMM|TRIMA|METMF|ZYMTR|GIBF5|STACB|STAC4|NIPNI|DACHA|PHAM7|BOTPV|EUTLA|ATTCE|CRYGA|BLAHO|WALI9|GALSU|ARADU|PSEHS|EXIGL|PHYPR|BOMIM|ASPPS|RHOPR|XYLHT|PTEVA|CALVF|FRAOC|RHIZD|HYPJR|GONPJ|TRAC3|BYSSN|MONDO|9LECA|PENRF|KALBG|SYNRA|PELSI|METCM|MONRO|ASPRC|SPOS1|ASPFA|ASPC2|ASPN1|PENCE|SPOSC|TALEM|PNEJ7|PNEC8|9AMPH|SCLBF|9TELE|XYLBA|ASPNB|ASPVC|ASPEC|ASPLB|ASPHC|PYRGI|9MICR|MOLSC|ASPNO|ANOCL|FISSO|TRAPU|LEPPY|BETSP|BLOB1|THRPL|9SCAR|NEOAA|ECHNA|BACLA|BUCRH|NESNO|BEABA|DUFNO|FUSLA|SALFA|SERLL|TRYB2|DACPD|CARSF|9GRUI|LEPDC|EGRGA|FUSMA|9LAMI|ATHCN|OOCBI|AJECN|PETAA|FOMSC|EXOME|CRYNJ|LARCR|ANOGL|AYTFU|COCP7|9TRYP|AQUCH|AGRPL|LOTGI|MYODS|PUNGR|EMENI|GIBZE|PERMB|CRYNH|CANAL|USTMA|COPC7|9AVES|PYRO7|CYNSE|RHIO9|COCIM|STRHB|TERCA|GEOSA|BYSSP|OPHUN|PENEN|VERDA|BACDO|PROLT|CHOCR|PORUM|DANPL|ANTCR|CYAM1|CRYNB|ANOCA|YARLI|DEBHA|EREGS|TALIS|ZEUCU|CYPVA|ECTSI|PHLPP|HELAM|URSMA|NEOSC|VOMUR|CHACN|CRAGI|PICGU|CANTT|ZOSMR|GOSAR|GOSRA|HANUV|9PASE|DROBS|DROKI|ANOME|OPIHO|FULGA|BOBOX|VICPA|OTOGA|CHAGB|CLAL4|ORYME|TAKRU|BALAS|PANHP|TRASE|CAERE|WESOR|PYROR|9PASS|PHANO|PICST|TETUR|NEOBR|ACIJB|FUSOX|ASPFU|NEOFI|PURLI|BOTFB|ASPFN|GIBM7|ZYMTI|UNCRE|COLAP|ASPTN|ASPCL|STRRB|PARAD|CALUR|TRYCC|9CRUS|STOCA|CYBFA|FUSPO|TIELA|PELCR|GOSHI|CUCMO|NEUCR|CRYGW|9MUSC|KRYMA|SURSU|ENTIV|GAVST|BRACM|RAPSA|AOTNA|PLABS|CEPFO|LODEL|PROCO|ARAHY|PSEFD|PHACI|ALLSI|ENHLU|SAIBB|HYPMA|AMPQE|POMCA|MONMO|SCHJY|PENIT|PHYIT|STEMI|NICSY|TOBAC|9GOBI|ASPCN|HYPVG|ANOAO|SERDU|PUCGT|9ACAR|LEIBR|ZYGMR|PERM5|ASPNC|PYGNA|MALGO|PYRTR|FUSO4|GIBNY|TRYRA|HYPJQ|ANODA|ICTTR|BISBB|VANPO|MONAL|AURAN|STRCA|NEOLC|TALSN|TALMQ|NELNU|AJECG|HYPAI|NEMVE|ASPCI|THETB|RETFI|POCDA|ARMGA|ARMOS|COLGL|9CHLO|PLAHL|BLAHN|PHYNI|OREAU|ABSGL|SCHOY|LACBS|PENFR|POEFO|ORCCI|GEOFO|PICKU|PICPA|YARLL|LACFM|ZYGRO|CANAR|VERDV|PENRW|SPOSA|DEKBR|PARBA|PARBD|DIAVI|CHAVO|STYPI|ARAAL|ASPNG|PENPA|NECAM|ASPOR|NEUT8|JUGRE|CASCN|NEUCS|PODAN|SARSC|UNCNE|VERA1|AUSLI|RHOTO|SCOMX|LENED|ARTGP|CARIC|EURHL|DIDRA|BLUG1|CANGB|DIURU|GIBZA|ARTOC|MONPE|TRIHA|TRIRU|PHATC|YEAST|LACTC|BLAGS|TRIRC|ALTAL|POSPM|GRIFR|PSEDA|PYCCI|ASHAC|LEIDO|COTGO|LEIIN|9LABR|LEPSE|LEITA|ASPCR|THET4|CANDC|APAVI|COLST|MERNU|NAEGR|NAEFO|THETT|SERL9|SCHCM|RHOGW|ALLM3|DICPU|9GLOM|CANTC|MYOLU|RHIFE|CAPO3|TAEGU|AGABU|FICAL|PENNA|ASPC5|CHLSB|HYDVU|DINQU|HARSA|ACTTE|LYNCA|RHIBE|RHIRO|NOMLE|SCHHA|SPAPN|9TREM|ECHGR|ANOFN|CAEBR|CAEEL|BRUMA|PUCT1|TREOI|HELRO|ANATE|PODMU|KOMPG|GAET3|MAGP6|COLGM|SPIPD|TRIT1|APLCA|PHACS|BIOGL|SCHCR|BEAB2|METAQ|METRA|GROCL|TUBMM|MIZYE|PSED2|FUSOF|FUSV7|TRIVH|ARTBC|PAPXU|PAXIN|COCH4|SCLS1|COCSN|DAPPU|PENVA|PACTA|GLOTA|WALMC|EXST2|DOTSN|LIPST|PHYSO|LASNI|TRYB9|TIGCA|USTV1|WICAA|BATDJ|GALM3|HEBCY|ASPA1|FONAL|SPHMS|RHIMP|IXOSC|DERPT|SAPPC|EURMA|PENDC|BEMTA|SITOR|PHOPY|TRICA|BOMMO|BOMMA|TRINI|GALME|AEDAE|AEDAL|ANOGA|ANOAL|ANOAR|BAUPA|CULQU|9CETA|LUTLO|LEPSM|LOALO|CERCA|DROAN|DROER|DROGR|DROHY|DROLE|DROMA|DROME|DROMO|DRONA|DROPE|DROSE|DROSI|DROVI|DROYA|DROWI|DROGU|DROAB|DICSQ|MUSDO|LUCCU|GLOAU|CONPW|WOLCO|9HEMI|PHLG1|ROSCH|RHIID|HETIT|MELLP|MUCCL|ANOSI|BODSA|MEGAM|SINGR|LEPDE|ARTOA|LINUN|CHATD|COLHI|PHYPN|PAPMA|PHYB8|COERN|MIXOS|PILCF|LYTVA|STRPU|ASPBC|ROSNE|SORMK|CIOIN|BRABE|CALMI|LATCH|LEPOC|DAUCS|CLUHA|DANRE|CARAU|CONC2|ASTMX|ICTPU|ELEEL|ESOLU|ONCMY|SALSA|SALTR|FUNHE|POERE|XIPMA|ORYLA|AMPOC|ORENI|HAPBU|ASTCA|PERFV|PERFL|SPAAU|LATCA|GYMAC|XENLA|XENTR|PSEA2|ALLMI|TRYCR|CORBR|HAPC1|AMORE|EXODN|PYRTT|PSETE|PISTI|OGAPD|ANAPL|FUKDA|COLLI|9CHIR|HALAL|CHICK|GUITC|PHACC|MELGA|OIDMZ|CERS8|PHACA|APTFO|PYGAD|CALAN|ORNAN|LEIMU|COCC2|COCMI|BIPV3|SARHA|ERECY|PENO1|SERVB|OSTFU|PSICY|SERL3|ERIEU|9ROSI|PTEAL|DESRO|PLICR|HYPSF|AMAMK|SALR5|TINGU|CALJA|PANGU|SAPAP|CERAT|MACFA|MACMU|MACNE|PAPAN|MANLE|GORGO|PANPA|PANTR|PONAB|HUMAN|CANLF|VULVU|URSAM|AILME|MUSPF|FELCA|PUMCO|ZALCA|ODORO|PHALP|LEPWE|TURTR|DELLE|PHYMC|LOXAF|HORSE|KOMPC|PIG|CORMM|CAMDR|CYBJN|LEPMJ|ODOVR|ROZAC|SPHS4|BOVIN|BOSIN|CAPHI|SHEEP|RABIT|MARMO|SPORE|	758	5486	DIPOR;CRIGR;MESAU;MOUSE;CAVPO;HETGA;9NEOP;DRYPU;LIPVE;TRIMA;PELSI;EGRGA;OOCBI;EMENI;ANOCA;YARLI;URSMA;VOMUR;OPIHO;OTOGA;TAKRU;NEUCR;AOTNA;PROCO;ARAHY;ALLSI;SAIBB;SERDU;ANODA;ICTTR;YEAST;MYOLU;TAEGU;CHLSB;HARSA;RHIBE;NOMLE;PAPXU;DAPPU;TRICA;BOMMO;DROME;LUCCU;ONCMY;SALSA;XENLA;XENTR;ALLMI;ANAPL;FUKDA;COLLI;MELGA;APTFO;CALAN;ORNAN;ERIEU;PTEAL;TINGU;CALJA;CERAT;MACFA;MACMU;PAPAN;MANLE;GORGO;PANPA;PANTR;PONAB;CANLF;AILME;MUSPF;FELCA;ODORO;LEPWE;TURTR;DELLE;PHYMC;LOXAF;HORSE;PIG;BOVIN;CAPHI;SHEEP;RABIT;	84	94	94.5	98	94.4	90.9	14.3	100	0	83.3	100	80	100
A7E2V4-S567	A7E2V4	S567	S	567	QRGPRRLsAEGGDKA	77.4	86.3	92	94.4	18.2	0	0	0	75	100	40	100	83	65	ONCMY;SALSA;XENLA;XENTR;PELSI;ANOCA;CALSU;MELGA;AMAAE;DRYPU;TINGU;CALAN;OPIHO;ALLMI;ALLSI;TAEGU;APTFO;VOMUR;FUKDA;CAVPO;CALJA;AOTNA;PANPA;PAPAN;PANTR;NOMLE;ERIEU;HETGA;PROCO;ODORO;LEPWE;AILME;LOXAF;MESAU;DIPOR;PONAB;TRIMA;OTOGA;LIPVE;PHYMC;RABIT;ICTTR;MYOLU;CRIGR;MOUSE;SAIBB;RHIBE;GORGO;CHLSB;CERAT;MANLE;MACFA;MACMU;PTEAL;URSMA;PIG;CAPHI;BOVIN;TURTR;HORSE;MUSPF;FELCA;CANLF;ANODA;TRICA;	Rainbow trout;Atlantic salmon;African clawed frog;Western clawed frog;Chinese softshell turtle;Green anole;Scaled quail;Wild turkey;Blue-fronted Amazon parrot;Downy woodpecker;White-throated tinamou;Anna's hummingbird;Hoatzin;American alligator;Chinese alligator;Zebra finch;Emperor penguin;Common wombat;Damaraland mole rat;Guinea pig;White-tufted-ear marmoset;Ma's night monkey;Pygmy chimpanzee;Olive baboon;Chimpanzee;Northern white-cheeked gibbon;Western European hedgehog;Naked mole rat;Coquerel's sifaka;Pacific walrus;Weddell seal;Giant panda;African elephant;Golden hamster;Ord's kangaroo rat;Sumatran orangutan;Caribbean manatee;Small-eared galago;Yangtze river dolphin;Sperm whale;Rabbit;Thirteen-lined ground squirrel;Little brown bat;Chinese hamster;Mouse;Bolivian squirrel monkey;Black snub-nosed monkey;Western lowland gorilla;Green monkey;Sooty mangabey;Drill;Crab-eating macaque;Rhesus macaque;Black flying fox;Polar bear;Pig;Goat;Bovine;Atlantic bottle-nosed dolphin;Horse;European domestic ferret;Cat;Dog;Mosquito;Red flour beetle;	Oncorhynchus mykiss;Salmo salar;Xenopus laevis;Xenopus tropicalis;Pelodiscus sinensis;Anolis carolinensis;Callipepla squamata;Meleagris gallopavo;Amazona aestiva;Dryobates pubescens;Tinamus guttatus;Calypte anna;Opisthocomus hoazin;Alligator mississippiensis;Alligator sinensis;Taeniopygia guttata;Aptenodytes forsteri;Vombatus ursinus;Fukomys damarensis;Cavia porcellus;Callithrix jacchus;Aotus nancymaae;Pan paniscus;Papio anubis;Pan troglodytes;Nomascus leucogenys;Erinaceus europaeus;Heterocephalus glaber;Propithecus coquereli;Odobenus rosmarus divergens;Leptonychotes weddellii;Ailuropoda melanoleuca;Loxodonta africana;Mesocricetus auratus;Dipodomys ordii;Pongo abelii;Trichechus manatus;Otolemur garnettii;Lipotes vexillifer;Physeter macrocephalus;Oryctolagus cuniculus;Ictidomys tridecemlineatus;Myotis lucifugus;Cricetulus griseus;Mus musculus;Saimiri boliviensis boliviensis;Rhinopithecus bieti;Gorilla gorilla gorilla;Chlorocebus sabaeus;Cercocebus atys;Mandrillus leucophaeus;Macaca fascicularis;Macaca mulatta;Pteropus alecto;Ursus maritimus;Sus scrofa;Capra hircus;Bos taurus;Tursiops truncatus;Equus caballus;Mustela putorius furo;Felis catus;Canis lupus familiaris;Anopheles darlingi;Tribolium castaneum;	Not found	Not found	Not found	L	A	1695	1698	77.1	71.1	1	Disordered	SKMLCK	Q9H1R3	MYLK2	ENSG00000101306	99.94	myosin light chain kinase 2 [Source:HGNC Symbol;Acc:HGNC:16243]	-	5402680at2759	DIPOR|MESAU|MUSCR|MOUSE|RAT|CAVPO|OCTDE|HETGA|SACKO|TRIAD|9SAUR|9HYME|DRORH|OPEBR|9NEOP|9CICH|HIPCM|BICAN|9DIPT|9SPIT|LIPVE|PEDHC|DIACI|STRMM|TRIMA|ATTCE|BOMIM|RHOPR|PTEVA|FRAOC|MONDO|9AMPH|9TELE|9CHLO|FOLCA|BETSP|THRPL|9SCAR|NEOAA|CARSF|OOCBI|AYTFU|AQUCH|AGRPL|LOTGI|PERMB|CYNSE|GEOSA|BACDO|DANPL|CYPVA|ECTSI|PHLPP|URSMA|NEOSC|CHACN|CRAGI|SYMMI|DROKI|BOBOX|VICPA|ORYME|TAKRU|BALAS|PANHP|CAERE|9PASS|ACIJB|COLAP|STRRB|9EUKA|CALUR|STOCA|9MUSC|KRYMA|SURSU|AOTNA|PROCO|PHACI|ALLSI|TRISU|ENHLU|SAIBB|STEMI|ANOAO|SERDU|9ACAR|PYGNA|ANODA|ICTTR|BISBB|NEOLC|ORCCI|GEOFO|DIAVI|NECAM|SARSC|AUSLI|SCOMX|COTGO|9LABR|RHIFE|STYLE|CHLSB|DINQU|HARSA|LYNCA|RHIBE|RHIRO|NOMLE|SCHHA|9TREM|ECHGR|ANOFN|CAEBR|CAEEL|BRUMA|HELRO|ANATE|PODMU|BIOGL|PAPXU|LASNI|IXOSC|DERPT|EURMA|SITOR|PHOPY|TRICA|BOMMA|TRINI|GALME|AEDAE|ANOGA|ANOAR|CULQU|9CETA|LUTLO|LOALO|CERCA|DROAN|DROER|DROGR|DROHY|DROLE|DROMA|DROME|DROMO|DRONA|DROPE|DROSI|DROVI|DROYA|DROWI|DROGU|DROAB|MUSDO|GLOAU|9HEMI|SINGR|LINUN|DENPD|CIOIN|BRABE|CALMI|LEPOC|CLUHA|DANRE|CARAU|ASTMX|ICTPU|ESOLU|SALSA|SALTR|FUNHE|POERE|XIPMA|ORYLA|AMPOC|ORENI|HAPBU|ASTCA|PERFV|PERFL|LATCA|GYMAC|XENLA|XENTR|ALLMI|COLLI|9CHIR|ERIEU|PTEAL|CALJA|PANGU|SAPAP|CERAT|MACFA|MACMU|MACNE|PAPAN|MANLE|GORGO|PANPA|PANTR|PONAB|HUMAN|VULVU|FELCA|PUMCO|ZALCA|ODORO|LEPWE|TURTR|DELLE|PHYMC|HORSE|PIG|ODOVR|BOVIN|BOSIN|CAPHI|SHEEP|RABIT|	224	566	DIPOR;MESAU;MOUSE;CAVPO;HETGA;9NEOP;LIPVE;TRIMA;OOCBI;URSMA;TAKRU;AOTNA;PROCO;ALLSI;SAIBB;SERDU;ANODA;ICTTR;CHLSB;HARSA;RHIBE;NOMLE;PAPXU;TRICA;DROME;SALSA;XENLA;XENTR;ALLMI;COLLI;ERIEU;PTEAL;CALJA;CERAT;MACFA;MACMU;PAPAN;MANLE;GORGO;PANPA;PANTR;PONAB;FELCA;ODORO;LEPWE;TURTR;DELLE;PHYMC;HORSE;PIG;BOVIN;CAPHI;SHEEP;RABIT;	54	64.3	64.4	78	88.9	63.6	0	0	0	8.33	50	60	100
A7E2V4-S1130	A7E2V4	S1130	S	1130	YNGRGWGsPGRPKKK	78.6	90.4	94	100	0	0	0	0	75	100	80	100	83	66	ONCMY;SALSA;GASAC;SERDU;XENLA;XENTR;PELSI;ANOCA;CALSU;MELGA;AMAAE;DRYPU;CALAN;OPIHO;ALLMI;ALLSI;TAEGU;APTFO;COLLI;VOMUR;FUKDA;CAVPO;CALJA;AOTNA;PANPA;PAPAN;PANTR;NOMLE;ERIEU;TARSY;HETGA;PROCO;ODORO;LEPWE;AILME;LOXAF;MESAU;DIPOR;PONAB;TRIMA;OTOGA;LIPVE;PHYMC;RABIT;ICTTR;MYOLU;CRIGR;MOUSE;SAIBB;RHIBE;GORGO;CHLSB;CERAT;MANLE;MACFA;MACMU;PTEAL;URSMA;PIG;CAPHI;BOVIN;TURTR;HORSE;MUSPF;FELCA;CANLF;	Rainbow trout;Atlantic salmon;Three-spined stickleback;Greater amberjack;African clawed frog;Western clawed frog;Chinese softshell turtle;Green anole;Scaled quail;Wild turkey;Blue-fronted Amazon parrot;Downy woodpecker;Anna's hummingbird;Hoatzin;American alligator;Chinese alligator;Zebra finch;Emperor penguin;Rock dove;Common wombat;Damaraland mole rat;Guinea pig;White-tufted-ear marmoset;Ma's night monkey;Pygmy chimpanzee;Olive baboon;Chimpanzee;Northern white-cheeked gibbon;Western European hedgehog;Philippine tarsier;Naked mole rat;Coquerel's sifaka;Pacific walrus;Weddell seal;Giant panda;African elephant;Golden hamster;Ord's kangaroo rat;Sumatran orangutan;Caribbean manatee;Small-eared galago;Yangtze river dolphin;Sperm whale;Rabbit;Thirteen-lined ground squirrel;Little brown bat;Chinese hamster;Mouse;Bolivian squirrel monkey;Black snub-nosed monkey;Western lowland gorilla;Green monkey;Sooty mangabey;Drill;Crab-eating macaque;Rhesus macaque;Black flying fox;Polar bear;Pig;Goat;Bovine;Atlantic bottle-nosed dolphin;Horse;European domestic ferret;Cat;Dog;	Oncorhynchus mykiss;Salmo salar;Gasterosteus aculeatus;Seriola dumerili;Xenopus laevis;Xenopus tropicalis;Pelodiscus sinensis;Anolis carolinensis;Callipepla squamata;Meleagris gallopavo;Amazona aestiva;Dryobates pubescens;Calypte anna;Opisthocomus hoazin;Alligator mississippiensis;Alligator sinensis;Taeniopygia guttata;Aptenodytes forsteri;Columba livia;Vombatus ursinus;Fukomys damarensis;Cavia porcellus;Callithrix jacchus;Aotus nancymaae;Pan paniscus;Papio anubis;Pan troglodytes;Nomascus leucogenys;Erinaceus europaeus;Tarsius syrichta;Heterocephalus glaber;Propithecus coquereli;Odobenus rosmarus divergens;Leptonychotes weddellii;Ailuropoda melanoleuca;Loxodonta africana;Mesocricetus auratus;Dipodomys ordii;Pongo abelii;Trichechus manatus;Otolemur garnettii;Lipotes vexillifer;Physeter macrocephalus;Oryctolagus cuniculus;Ictidomys tridecemlineatus;Myotis lucifugus;Cricetulus griseus;Mus musculus;Saimiri boliviensis boliviensis;Rhinopithecus bieti;Gorilla gorilla gorilla;Chlorocebus sabaeus;Cercocebus atys;Mandrillus leucophaeus;Macaca fascicularis;Macaca mulatta;Pteropus alecto;Ursus maritimus;Sus scrofa;Capra hircus;Bos taurus;Tursiops truncatus;Equus caballus;Mustela putorius furo;Felis catus;Canis lupus familiaris;	Not found	Not found	Not found	G	P	2813	2815	78.3	79.5	0.962	Disordered	CDK12;CDK9	Q9NYV4;P50750	CDK12;CDK9	ENSG00000167258;ENSG00000136807	99.98	cyclin dependent kinase 12 [Source:HGNC Symbol;Acc:HGNC:24224]	-	-	-	-	-	-	-	0	0	0	0	0	0	0	0	0	0	0	0
A7E2V4-S1836	A7E2V4	S1836	S	1836	ELWQRVsLEMATFsP	54.8	63	58	55.6	0	0	0	0	66.7	75	80	100	83	46	ONCMY;SALSA;GASAC;SERDU;XENLA;XENTR;ANOCA;CALSU;AMAAE;DRYPU;CALAN;OPIHO;ALLMI;ALLSI;TAEGU;APTFO;COLLI;VOMUR;FUKDA;CAVPO;TARSY;LOXAF;OTOGA;RABIT;ICTTR;MYOLU;CRIGR;MOUSE;SAIBB;RHIBE;GORGO;CHLSB;CERAT;MANLE;MACFA;MACMU;PTEAL;URSMA;PIG;CAPHI;BOVIN;TURTR;HORSE;MUSPF;FELCA;CANLF;	Rainbow trout;Atlantic salmon;Three-spined stickleback;Greater amberjack;African clawed frog;Western clawed frog;Green anole;Scaled quail;Blue-fronted Amazon parrot;Downy woodpecker;Anna's hummingbird;Hoatzin;American alligator;Chinese alligator;Zebra finch;Emperor penguin;Rock dove;Common wombat;Damaraland mole rat;Guinea pig;Philippine tarsier;African elephant;Small-eared galago;Rabbit;Thirteen-lined ground squirrel;Little brown bat;Chinese hamster;Mouse;Bolivian squirrel monkey;Black snub-nosed monkey;Western lowland gorilla;Green monkey;Sooty mangabey;Drill;Crab-eating macaque;Rhesus macaque;Black flying fox;Polar bear;Pig;Goat;Bovine;Atlantic bottle-nosed dolphin;Horse;European domestic ferret;Cat;Dog;	Oncorhynchus mykiss;Salmo salar;Gasterosteus aculeatus;Seriola dumerili;Xenopus laevis;Xenopus tropicalis;Anolis carolinensis;Callipepla squamata;Amazona aestiva;Dryobates pubescens;Calypte anna;Opisthocomus hoazin;Alligator mississippiensis;Alligator sinensis;Taeniopygia guttata;Aptenodytes forsteri;Columba livia;Vombatus ursinus;Fukomys damarensis;Cavia porcellus;Tarsius syrichta;Loxodonta africana;Otolemur garnettii;Oryctolagus cuniculus;Ictidomys tridecemlineatus;Myotis lucifugus;Cricetulus griseus;Mus musculus;Saimiri boliviensis boliviensis;Rhinopithecus bieti;Gorilla gorilla gorilla;Chlorocebus sabaeus;Cercocebus atys;Mandrillus leucophaeus;Macaca fascicularis;Macaca mulatta;Pteropus alecto;Ursus maritimus;Sus scrofa;Capra hircus;Bos taurus;Tursiops truncatus;Equus caballus;Mustela putorius furo;Felis catus;Canis lupus familiaris;	Not found	Not found	Not found	F	P	4424	4426	59	55.4	0.495	Disordered	ERK7	Q8TD08	MAPK15	ENSG00000181085	95.46	mitogen-activated protein kinase 15 [Source:HGNC Symbol;Acc:HGNC:24667]	2.7.11.24	117891at2759	DIPOR|MESAU|MUSCR|MOUSE|RAT|OCTDE|TRIAD|9SAUR|9HYME|DRORH|CAMFO|OPEBR|KLENI|TRYVY|9NEOP|9CICH|TRYCI|ENTNP|HIPCM|GRENI|BICAN|PLACD|APHAT|BABMR|9EUKA|SAPDV|9CHLO|9ALVE|VITBC|9CRYT|9SPIT|LIPVE|9STRA|PEDHC|DIACI|AMPAM|9APIC|ACACF|STRMM|TRIMA|ATTCE|9EUGL|PHYPR|BOMIM|RHOPR|PTEVA|FRAOC|MONDO|PELSI|PLAVN|9AMPH|MARPO|THEEQ|LEPPY|FOLCA|BETSP|THRPL|9SCAR|9TELE|NEOAA|ECHNA|SALFA|SERLL|TRYB2|CARSF|ATHCN|OOCBI|AYTFU|9TRYP|AQUCH|AGRPL|LOTGI|PERMB|CRYHO|CYNSE|TUPCH|STRHB|GEOSA|PSEPJ|BACDO|CYPVA|ECTSI|PHLPP|CHACN|SYMMI|MICCC|DROKI|VICPA|CHLRE|OTOGA|VOLCA|AUXPR|CHLSO|TAKRU|BALAS|PANHP|TETTS|CAERE|PLACU|9PASS|ACIJB|GONPE|COLAP|STRRB|CALUR|CRYPI|TRYCC|STOCA|TIELA|PLAF7|9MUSC|SURSU|ENTDS|PLABS|OCTBM|PHACI|ALLSI|ENHLU|AMPQE|PHYIT|STEMI|SERDU|LEIBR|PERM5|PYGNA|TRYRA|BISBB|MONAL|AURAN|CRYMR|NEOLC|9EIME|THETB|RETFI|POCDA|PLAHL|PHYNI|OREAU|POEFO|ORCCI|GEOFO|DIAVI|TOXGM|NECAM|AUSLI|SCOMX|CHLVA|MICPC|LEIDO|COTGO|LEIIN|9LABR|LEPSE|LEITA|NEOCL|GIAIN|COCSC|ENTHI|NAEGR|NAEFO|DICPU|PLAFA|EIMAC|EIMTE|EIMMA|PLABA|PLAGA|PLAKH|PLARE|PLAFR|PLAMA|PLAYE|BABBI|THEAN|STYLE|9CILI|TAEGU|GIAIB|FICAL|HYDVU|DINQU|ACTTE|RHIBE|SCHHA|9TREM|ECHGR|CAEBR|CAEEL|BRUMA|TRISP|HELRO|ANATE|BIOGL|GIAIA|LASNI|TRYB9|FONAL|DERPT|SAPPC|SITOR|PHOPY|TRICA|BOMMA|TRINI|GALME|LUTLO|LOALO|CERCA|DROAN|DROER|DROGR|DROLE|DROMA|DROME|DROSE|DROYA|DROGU|MUSDO|GLOAU|BODSA|LINUN|PHYPN|PAPMA|BRABE|PLAGO|CALMI|CLUHA|DANRE|CARAU|ASTMX|ICTPU|ESOLU|SALSA|SALTR|XIPMA|ORYLA|ORENI|HAPBU|ASTCA|PERFV|SPAAU|XENLA|XENTR|TRYCR|PLARL|THEOR|FUKDA|9CHIR|GUITC|PHACC|ORNAN|LEIMU|ERIEU|SALR5|PANGU|SAPAP|CERAT|MACFA|MACMU|MACNE|PAPAN|GORGO|PANPA|PANTR|PONAB|HUMAN|VULVU|PUMCO|ZALCA|ODORO|LEPWE|TURTR|DELLE|ODOVR|BOVIN|BOSIN|	276	433	DIPOR;MESAU;MOUSE;9NEOP;LIPVE;TRIMA;PELSI;OOCBI;CHLRE;OTOGA;TAKRU;PLAF7;ALLSI;SERDU;TAEGU;RHIBE;TRICA;DROME;SALSA;XENLA;XENTR;FUKDA;ORNAN;ERIEU;CERAT;MACFA;MACMU;PAPAN;GORGO;PANPA;PANTR;PONAB;ODORO;LEPWE;TURTR;DELLE;BOVIN;	37	41.7	42.5	46	55.6	36.4	0	0	40	8.33	50	60	100
A7KAX9-S587	A7KAX9	S587	S	587	AsLsRPKsLLVssPs	94	97.3	98	94.4	72.7	0	0	0	91.7	100	100	100	83	79	TINGU;ANAPL;CALAN;OPIHO;XENLA;XENTR;SALSA;GASAC;SERDU;TAKRU;ONCMY;TAEGU;PELSI;ALLMI;ALLSI;CALSU;MELGA;AMAAE;COLLI;APTFO;EGRGA;ORNAN;ANOCA;DIPOR;LOXAF;TARSY;PTEAL;MOUSE;CRIGR;MESAU;FUKDA;CAVPO;PIG;HORSE;ERIEU;PHYMC;LIPVE;DELLE;TURTR;VOMUR;FELCA;MUSPF;ODORO;AILME;URSMA;MYOLU;ICTTR;PROCO;TRIMA;CANLF;RABIT;OTOGA;BOVIN;CAPHI;SHEEP;CALJA;AOTNA;SAIBB;RHIBE;CHLSB;MACFA;MACMU;MANLE;CERAT;PAPAN;NOMLE;GORGO;PANPA;PANTR;BOMMO;PAPXU;HETGA;LEPWE;DROME;LUCCU;ANODA;HARSA;OOCBI;TRICA;	White-throated tinamou;Mallard;Anna's hummingbird;Hoatzin;African clawed frog;Western clawed frog;Atlantic salmon;Three-spined stickleback;Greater amberjack;Japanese pufferfish;Rainbow trout;Zebra finch;Chinese softshell turtle;American alligator;Chinese alligator;Scaled quail;Wild turkey;Blue-fronted Amazon parrot;Rock dove;Emperor penguin;Little egret;Duckbill platypus;Green anole;Ord's kangaroo rat;African elephant;Philippine tarsier;Black flying fox;Mouse;Chinese hamster;Golden hamster;Damaraland mole rat;Guinea pig;Pig;Horse;Western European hedgehog;Sperm whale;Yangtze river dolphin;Beluga whale;Atlantic bottle-nosed dolphin;Common wombat;Cat;European domestic ferret;Pacific walrus;Giant panda;Polar bear;Little brown bat;Thirteen-lined ground squirrel;Coquerel's sifaka;Caribbean manatee;Dog;Rabbit;Small-eared galago;Bovine;Goat;Sheep;White-tufted-ear marmoset;Ma's night monkey;Bolivian squirrel monkey;Black snub-nosed monkey;Green monkey;Crab-eating macaque;Rhesus macaque;Drill;Sooty mangabey;Olive baboon;Northern white-cheeked gibbon;Western lowland gorilla;Pygmy chimpanzee;Chimpanzee;Silk moth;Asian swallowtail butterfly;Naked mole rat;Weddell seal;Fruit fly;Green bottle fly;Mosquito;Jerdon's jumping ant;Clonal raider ant;Red flour beetle;	Tinamus guttatus;Anas platyrhynchos;Calypte anna;Opisthocomus hoazin;Xenopus laevis;Xenopus tropicalis;Salmo salar;Gasterosteus aculeatus;Seriola dumerili;Takifugu rubripes;Oncorhynchus mykiss;Taeniopygia guttata;Pelodiscus sinensis;Alligator mississippiensis;Alligator sinensis;Callipepla squamata;Meleagris gallopavo;Amazona aestiva;Columba livia;Aptenodytes forsteri;Egretta garzetta;Ornithorhynchus anatinus;Anolis carolinensis;Dipodomys ordii;Loxodonta africana;Tarsius syrichta;Pteropus alecto;Mus musculus;Cricetulus griseus;Mesocricetus auratus;Fukomys damarensis;Cavia porcellus;Sus scrofa;Equus caballus;Erinaceus europaeus;Physeter macrocephalus;Lipotes vexillifer;Delphinapterus leucas;Tursiops truncatus;Vombatus ursinus;Felis catus;Mustela putorius furo;Odobenus rosmarus divergens;Ailuropoda melanoleuca;Ursus maritimus;Myotis lucifugus;Ictidomys tridecemlineatus;Propithecus coquereli;Trichechus manatus;Canis lupus familiaris;Oryctolagus cuniculus;Otolemur garnettii;Bos taurus;Capra hircus;Ovis aries;Callithrix jacchus;Aotus nancymaae;Saimiri boliviensis boliviensis;Rhinopithecus bieti;Chlorocebus sabaeus;Macaca fascicularis;Macaca mulatta;Mandrillus leucophaeus;Cercocebus atys;Papio anubis;Nomascus leucogenys;Gorilla gorilla gorilla;Pan paniscus;Pan troglodytes;Bombyx mori;Papilio xuthus;Heterocephalus glaber;Leptonychotes weddellii;Drosophila melanogaster;Lucilia cuprina;Anopheles darlingi;Harpegnathos saltator;Ooceraea biroi;Tribolium castaneum;	-	-	-	K	L	1154	1156	90.4	95.2	0.851	Disordered	TBK1	Q9UHD2	TBK1	ENSG00000183735	99.65	TANK binding kinase 1 [Source:HGNC Symbol;Acc:HGNC:11584]	-	2957757at2759	DIPOR|CRIGR|MESAU|MUSCR|MOUSE|RAT|CAVPO|OCTDE|HETGA|ACREC|9SAUR|9HYME|DRORH|CAMFO|NOTFU|9NEOP|9CICH|9HYPO|BICAN|9DIPT|9EUKA|LIPVE|PEDHC|DIACI|STRMM|TRIMA|ATTCE|BOMIM|PTEVA|FRAOC|ZOONE|PELSI|9AMPH|9TELE|FOLCA|BETSP|THRPL|NEOAA|ECHNA|BACLA|DUFNO|SALFA|SERLL|CARSF|ATHCN|OOCBI|AYTFU|AQUCH|AGRPL|LOTGI|MYODS|PERMB|CYNSE|STRHB|GEOSA|BACDO|DANPL|ANTCR|ANOCA|CYPVA|PHLPP|URSMA|NEOSC|VOMUR|CHACN|DROKI|ANOME|BOBOX|VICPA|OTOGA|ORYME|TAKRU|BALAS|PANHP|9PASS|TETUR|NEOBR|ACIJB|CALUR|9CRUS|STOCA|9MUSC|KRYMA|SURSU|AOTNA|OCTBM|PROCO|PHACI|ALLSI|ENHLU|SAIBB|AMPQE|STEMI|ANOAO|SERDU|9ACAR|PYGNA|ANODA|ICTTR|BISBB|NEOLC|NEOVI|NEMVE|OREAU|POEFO|ORCCI|GEOFO|DIAVI|9EIME|CASCN|SARSC|AUSLI|COTGO|9LABR|APAVI|RHIFE|9CILI|TAEGU|FICAL|CHLSB|DINQU|HARSA|ACTTE|RHIBE|RHIRO|NOMLE|ANOFN|HELRO|ANATE|PODMU|BIOGL|MIZYE|LASNI|DERPT|EURMA|SITOR|PHOPY|TRICA|BOMMA|TRINI|GALME|AEDAE|ANOGA|ANOAL|ANOAR|CULQU|LUTLO|DROAN|DROER|DROGR|DROHY|DROLE|DROMA|DROME|DROMO|DRONA|DROPE|DROSE|DROSI|DROVI|DROYA|DROWI|DROGU|DROAB|MUSDO|GLOAU|9HEMI|SINGR|LINUN|DENPD|CIOIN|BRABE|CALMI|LEPOC|CLUHA|DANRE|CARAU|ICTPU|ELEEL|ESOLU|SALSA|SALTR|FUNHE|XIPMA|ORYLA|AMPOC|ORENI|HAPBU|ASTCA|PERFV|PERFL|SPAAU|LATCA|GYMAC|PAROL|XENLA|XENTR|PSETE|ANAPL|FUKDA|COLLI|9CHIR|HALAL|PHACC|ORNAN|SARHA|ERIEU|PTEAL|CALJA|PANGU|SAPAP|CERAT|MACFA|MACMU|MACNE|PAPAN|MANLE|GORGO|PANPA|PANTR|PONAB|HUMAN|VULVU|AILME|MUSPF|PUMCO|ZALCA|ODORO|LEPWE|TURTR|DELLE|PHYMC|HORSE|PIG|ODOVR|BOVIN|BOSIN|RABIT|	238	418	DIPOR;CRIGR;MESAU;MOUSE;CAVPO;HETGA;9NEOP;LIPVE;TRIMA;ZOONE;PELSI;OOCBI;ANOCA;URSMA;VOMUR;OTOGA;TAKRU;AOTNA;PROCO;ALLSI;SAIBB;SERDU;ANODA;ICTTR;TAEGU;CHLSB;HARSA;RHIBE;NOMLE;TRICA;DROME;SALSA;XENLA;XENTR;ANAPL;FUKDA;COLLI;ORNAN;ERIEU;PTEAL;CALJA;CERAT;MACFA;MACMU;PAPAN;MANLE;GORGO;PANPA;PANTR;PONAB;AILME;MUSPF;ODORO;LEPWE;TURTR;DELLE;PHYMC;HORSE;PIG;BOVIN;RABIT;	61	72.6	74	86	94.4	63.6	0	0	0	25	75	60	100
A7KAX9-S613	A7KAX9	S613	S	613	RTQAQVNsPIVTENK	77.4	89	94	94.4	0	0	0	0	58.3	100	100	100	83	65	XENLA;XENTR;SALSA;GASAC;SERDU;TAKRU;ONCMY;TAEGU;PELSI;ALLMI;ALLSI;CALSU;MELGA;AMAAE;COLLI;APTFO;EGRGA;ORNAN;ANOCA;DIPOR;LOXAF;TARSY;PTEAL;MOUSE;CRIGR;MESAU;FUKDA;CAVPO;PIG;HORSE;ERIEU;PHYMC;LIPVE;DELLE;TURTR;VOMUR;FELCA;MUSPF;ODORO;AILME;URSMA;MYOLU;ICTTR;PROCO;TRIMA;CANLF;RABIT;OTOGA;BOVIN;CAPHI;SHEEP;CALJA;AOTNA;SAIBB;RHIBE;CHLSB;MACFA;MACMU;MANLE;CERAT;PAPAN;NOMLE;GORGO;PANPA;PANTR;	African clawed frog;Western clawed frog;Atlantic salmon;Three-spined stickleback;Greater amberjack;Japanese pufferfish;Rainbow trout;Zebra finch;Chinese softshell turtle;American alligator;Chinese alligator;Scaled quail;Wild turkey;Blue-fronted Amazon parrot;Rock dove;Emperor penguin;Little egret;Duckbill platypus;Green anole;Ord's kangaroo rat;African elephant;Philippine tarsier;Black flying fox;Mouse;Chinese hamster;Golden hamster;Damaraland mole rat;Guinea pig;Pig;Horse;Western European hedgehog;Sperm whale;Yangtze river dolphin;Beluga whale;Atlantic bottle-nosed dolphin;Common wombat;Cat;European domestic ferret;Pacific walrus;Giant panda;Polar bear;Little brown bat;Thirteen-lined ground squirrel;Coquerel's sifaka;Caribbean manatee;Dog;Rabbit;Small-eared galago;Bovine;Goat;Sheep;White-tufted-ear marmoset;Ma's night monkey;Bolivian squirrel monkey;Black snub-nosed monkey;Green monkey;Crab-eating macaque;Rhesus macaque;Drill;Sooty mangabey;Olive baboon;Northern white-cheeked gibbon;Western lowland gorilla;Pygmy chimpanzee;Chimpanzee;	Xenopus laevis;Xenopus tropicalis;Salmo salar;Gasterosteus aculeatus;Seriola dumerili;Takifugu rubripes;Oncorhynchus mykiss;Taeniopygia guttata;Pelodiscus sinensis;Alligator mississippiensis;Alligator sinensis;Callipepla squamata;Meleagris gallopavo;Amazona aestiva;Columba livia;Aptenodytes forsteri;Egretta garzetta;Ornithorhynchus anatinus;Anolis carolinensis;Dipodomys ordii;Loxodonta africana;Tarsius syrichta;Pteropus alecto;Mus musculus;Cricetulus griseus;Mesocricetus auratus;Fukomys damarensis;Cavia porcellus;Sus scrofa;Equus caballus;Erinaceus europaeus;Physeter macrocephalus;Lipotes vexillifer;Delphinapterus leucas;Tursiops truncatus;Vombatus ursinus;Felis catus;Mustela putorius furo;Odobenus rosmarus divergens;Ailuropoda melanoleuca;Ursus maritimus;Myotis lucifugus;Ictidomys tridecemlineatus;Propithecus coquereli;Trichechus manatus;Canis lupus familiaris;Oryctolagus cuniculus;Otolemur garnettii;Bos taurus;Capra hircus;Ovis aries;Callithrix jacchus;Aotus nancymaae;Saimiri boliviensis boliviensis;Rhinopithecus bieti;Chlorocebus sabaeus;Macaca fascicularis;Macaca mulatta;Mandrillus leucophaeus;Cercocebus atys;Papio anubis;Nomascus leucogenys;Gorilla gorilla gorilla;Pan paniscus;Pan troglodytes;	-	-	-	N	P	1184	1186	67.5	85.5	0.898	Disordered	JNK1	P45983	MAPK8	ENSG00000107643	94.46	mitogen-activated protein kinase 8 [Source:HGNC Symbol;Acc:HGNC:6881]	2.7.11.24	158564at2759	9PEZI|DIPOR|CRIGR|EDHAE|KLUMD|MESAU|BALRE|MUSCR|MOUSE|9FUNG|RAT|CAVPO|OCTDE|9EURO|HETGA|SACKO|TRIAD|FUSPC|ACREC|ASPVE|9AGAM|9SAUR|TILAU|9HYME|DRORH|9HYPO|PENBI|AURPU|AURSE|CAMFO|OPEBR|NOTFU|TRYVY|EPING|9NEOP|9TREE|9BASI|NAUCC|9CICH|TRYCI|ASPKA|PNEMU|NAUDC|TETBL|TETPH|KAZAF|KAZNA|9SACH|MARBU|ASPWE|9AGAR|PYROM|9APHY|ZASCE|SACEU|METAS|CORFA|METRR|CORDF|FUSC4|HIPCM|NANGC|MYOBR|9HELO|BICAN|SERID|CLAP2|GLAL2|APHAT|9DIPT|MACPH|RHOT1|SCLFO|CANO9|PLEOS|ASPLC|PARTP|9EUKA|HYAVF|9PLEO|PSEA3|SAPDV|HORWE|USTVR|ASPGL|SACAR|TOLOC|CONA1|9ALVE|PEND2|PEND1|GEOCN|COLSU|DRYPU|TRIAS|LIPVE|SINCH|NEOID|9STRA|PEDHC|COLOR|COLFN|TAUER|PARBR|DIACI|TRIAC|MUCC1|CERBT|FUSPR|PESFW|MALS4|9ASCO|AMPAM|COLGC|CANMX|ACACF|OPHP1|ENDPU|BLUGR|STRMM|TRIMA|METMF|ZYMTR|GIBF5|STACB|STAC4|NIPNI|DACHA|PHAM7|BOTPV|EUTLA|ATTCE|CRYGA|BLAHO|WALI9|GALSU|ARADU|PSEHS|EXIGL|PHYPR|BOMIM|ASPPS|RHOPR|XYLHT|PTEVA|CALVF|FRAOC|RHIZD|HYPJR|GONPJ|TRAC3|BYSSN|MONDO|9LECA|PENRF|KALBG|SYNRA|PELSI|METCM|MONRO|ASPRC|SPOS1|ASPFA|ASPC2|ASPN1|PENCE|SPOSC|TALEM|PNEJ7|PNEC8|9AMPH|SCLBF|9TELE|XYLBA|ASPNB|ASPVC|ASPEC|ASPLB|ASPHC|PYRGI|9MICR|MOLSC|ASPNO|ANOCL|FISSO|TRAPU|LEPPY|BETSP|BLOB1|THRPL|9SCAR|NEOAA|ECHNA|BACLA|BUCRH|NESNO|BEABA|DUFNO|FUSLA|SALFA|SERLL|TRYB2|DACPD|CARSF|9GRUI|LEPDC|EGRGA|FUSMA|9LAMI|ATHCN|OOCBI|AJECN|PETAA|FOMSC|EXOME|CRYNJ|LARCR|ANOGL|AYTFU|COCP7|9TRYP|AQUCH|AGRPL|LOTGI|MYODS|PUNGR|EMENI|GIBZE|PERMB|CRYNH|CANAL|USTMA|COPC7|9AVES|PYRO7|CYNSE|RHIO9|COCIM|STRHB|TERCA|GEOSA|BYSSP|OPHUN|PENEN|VERDA|BACDO|PROLT|CHOCR|PORUM|DANPL|ANTCR|CYAM1|CRYNB|ANOCA|YARLI|DEBHA|EREGS|TALIS|ZEUCU|CYPVA|ECTSI|PHLPP|HELAM|URSMA|NEOSC|VOMUR|CHACN|CRAGI|PICGU|CANTT|ZOSMR|GOSAR|GOSRA|HANUV|9PASE|DROBS|DROKI|ANOME|OPIHO|FULGA|BOBOX|VICPA|OTOGA|CHAGB|CLAL4|ORYME|TAKRU|BALAS|PANHP|TRASE|CAERE|WESOR|PYROR|9PASS|PHANO|PICST|TETUR|NEOBR|ACIJB|FUSOX|ASPFU|NEOFI|PURLI|BOTFB|ASPFN|GIBM7|ZYMTI|UNCRE|COLAP|ASPTN|ASPCL|STRRB|PARAD|CALUR|TRYCC|9CRUS|STOCA|CYBFA|FUSPO|TIELA|PELCR|GOSHI|CUCMO|NEUCR|CRYGW|9MUSC|KRYMA|SURSU|ENTIV|GAVST|BRACM|RAPSA|AOTNA|PLABS|CEPFO|LODEL|PROCO|ARAHY|PSEFD|PHACI|ALLSI|ENHLU|SAIBB|HYPMA|AMPQE|POMCA|MONMO|SCHJY|PENIT|PHYIT|STEMI|NICSY|TOBAC|9GOBI|ASPCN|HYPVG|ANOAO|SERDU|PUCGT|9ACAR|LEIBR|ZYGMR|PERM5|ASPNC|PYGNA|MALGO|PYRTR|FUSO4|GIBNY|TRYRA|HYPJQ|ANODA|ICTTR|BISBB|VANPO|MONAL|AURAN|STRCA|NEOLC|TALSN|TALMQ|NELNU|AJECG|HYPAI|NEMVE|ASPCI|THETB|RETFI|POCDA|ARMGA|ARMOS|COLGL|9CHLO|PLAHL|BLAHN|PHYNI|OREAU|ABSGL|SCHOY|LACBS|PENFR|POEFO|ORCCI|GEOFO|PICKU|PICPA|YARLL|LACFM|ZYGRO|CANAR|VERDV|PENRW|SPOSA|DEKBR|PARBA|PARBD|DIAVI|CHAVO|STYPI|ARAAL|ASPNG|PENPA|NECAM|ASPOR|NEUT8|JUGRE|CASCN|NEUCS|PODAN|SARSC|UNCNE|VERA1|AUSLI|RHOTO|SCOMX|LENED|ARTGP|CARIC|EURHL|DIDRA|BLUG1|CANGB|DIURU|GIBZA|ARTOC|MONPE|TRIHA|TRIRU|PHATC|YEAST|LACTC|BLAGS|TRIRC|ALTAL|POSPM|GRIFR|PSEDA|PYCCI|ASHAC|LEIDO|COTGO|LEIIN|9LABR|LEPSE|LEITA|ASPCR|THET4|CANDC|APAVI|COLST|MERNU|NAEGR|NAEFO|THETT|SERL9|SCHCM|RHOGW|ALLM3|DICPU|9GLOM|CANTC|MYOLU|RHIFE|CAPO3|TAEGU|AGABU|FICAL|PENNA|ASPC5|CHLSB|HYDVU|DINQU|HARSA|ACTTE|LYNCA|RHIBE|RHIRO|NOMLE|SCHHA|SPAPN|9TREM|ECHGR|ANOFN|CAEBR|CAEEL|BRUMA|PUCT1|TREOI|HELRO|ANATE|PODMU|KOMPG|GAET3|MAGP6|COLGM|SPIPD|TRIT1|APLCA|PHACS|BIOGL|SCHCR|BEAB2|METAQ|METRA|GROCL|TUBMM|MIZYE|PSED2|FUSOF|FUSV7|TRIVH|ARTBC|PAPXU|PAXIN|COCH4|SCLS1|COCSN|DAPPU|PENVA|PACTA|GLOTA|WALMC|EXST2|DOTSN|LIPST|PHYSO|LASNI|TRYB9|TIGCA|USTV1|WICAA|BATDJ|GALM3|HEBCY|ASPA1|FONAL|SPHMS|RHIMP|IXOSC|DERPT|SAPPC|EURMA|PENDC|BEMTA|SITOR|PHOPY|TRICA|BOMMO|BOMMA|TRINI|GALME|AEDAE|AEDAL|ANOGA|ANOAL|ANOAR|BAUPA|CULQU|9CETA|LUTLO|LEPSM|LOALO|CERCA|DROAN|DROER|DROGR|DROHY|DROLE|DROMA|DROME|DROMO|DRONA|DROPE|DROSE|DROSI|DROVI|DROYA|DROWI|DROGU|DROAB|DICSQ|MUSDO|LUCCU|GLOAU|CONPW|WOLCO|9HEMI|PHLG1|ROSCH|RHIID|HETIT|MELLP|MUCCL|ANOSI|BODSA|MEGAM|SINGR|LEPDE|ARTOA|LINUN|CHATD|COLHI|PHYPN|PAPMA|PHYB8|COERN|MIXOS|PILCF|LYTVA|STRPU|ASPBC|ROSNE|SORMK|CIOIN|BRABE|CALMI|LATCH|LEPOC|DAUCS|CLUHA|DANRE|CARAU|CONC2|ASTMX|ICTPU|ELEEL|ESOLU|ONCMY|SALSA|SALTR|FUNHE|POERE|XIPMA|ORYLA|AMPOC|ORENI|HAPBU|ASTCA|PERFV|PERFL|SPAAU|LATCA|GYMAC|XENLA|XENTR|PSEA2|ALLMI|TRYCR|CORBR|HAPC1|AMORE|EXODN|PYRTT|PSETE|PISTI|OGAPD|ANAPL|FUKDA|COLLI|9CHIR|HALAL|CHICK|GUITC|PHACC|MELGA|OIDMZ|CERS8|PHACA|APTFO|PYGAD|CALAN|ORNAN|LEIMU|COCC2|COCMI|BIPV3|SARHA|ERECY|PENO1|SERVB|OSTFU|PSICY|SERL3|ERIEU|9ROSI|PTEAL|DESRO|PLICR|HYPSF|AMAMK|SALR5|TINGU|CALJA|PANGU|SAPAP|CERAT|MACFA|MACMU|MACNE|PAPAN|MANLE|GORGO|PANPA|PANTR|PONAB|HUMAN|CANLF|VULVU|URSAM|AILME|MUSPF|FELCA|PUMCO|ZALCA|ODORO|PHALP|LEPWE|TURTR|DELLE|PHYMC|LOXAF|HORSE|KOMPC|PIG|CORMM|CAMDR|CYBJN|LEPMJ|ODOVR|ROZAC|SPHS4|BOVIN|BOSIN|CAPHI|SHEEP|RABIT|MARMO|SPORE|	758	5486	DIPOR;CRIGR;MESAU;MOUSE;CAVPO;HETGA;9NEOP;DRYPU;LIPVE;TRIMA;PELSI;EGRGA;OOCBI;EMENI;ANOCA;YARLI;URSMA;VOMUR;OPIHO;OTOGA;TAKRU;NEUCR;AOTNA;PROCO;ARAHY;ALLSI;SAIBB;SERDU;ANODA;ICTTR;YEAST;MYOLU;TAEGU;CHLSB;HARSA;RHIBE;NOMLE;PAPXU;DAPPU;TRICA;BOMMO;DROME;LUCCU;ONCMY;SALSA;XENLA;XENTR;ALLMI;ANAPL;FUKDA;COLLI;MELGA;APTFO;CALAN;ORNAN;ERIEU;PTEAL;TINGU;CALJA;CERAT;MACFA;MACMU;PAPAN;MANLE;GORGO;PANPA;PANTR;PONAB;CANLF;AILME;MUSPF;FELCA;ODORO;LEPWE;TURTR;DELLE;PHYMC;LOXAF;HORSE;PIG;BOVIN;CAPHI;SHEEP;RABIT;	84	94	94.5	98	94.4	90.9	14.3	100	0	83.3	100	80	100
A7KAX9-S682	A7KAX9	S682	S	682	RKLQRNEsEPsEMKA	83.3	94.5	94	94.4	9.09	0	0	0	91.7	100	100	100	83	70	TINGU;ANAPL;CALAN;OPIHO;XENLA;XENTR;SALSA;GASAC;SERDU;TAKRU;ONCMY;TAEGU;PELSI;ALLMI;ALLSI;CALSU;MELGA;AMAAE;COLLI;APTFO;EGRGA;ORNAN;ANOCA;DIPOR;LOXAF;TARSY;PTEAL;MOUSE;CRIGR;MESAU;FUKDA;CAVPO;PIG;HORSE;ERIEU;PHYMC;LIPVE;DELLE;TURTR;VOMUR;FELCA;MUSPF;ODORO;AILME;URSMA;MYOLU;ICTTR;PROCO;TRIMA;CANLF;RABIT;OTOGA;BOVIN;CAPHI;SHEEP;CALJA;AOTNA;SAIBB;RHIBE;CHLSB;MACFA;MACMU;MANLE;CERAT;PAPAN;NOMLE;GORGO;PANPA;PANTR;TRICA;	White-throated tinamou;Mallard;Anna's hummingbird;Hoatzin;African clawed frog;Western clawed frog;Atlantic salmon;Three-spined stickleback;Greater amberjack;Japanese pufferfish;Rainbow trout;Zebra finch;Chinese softshell turtle;American alligator;Chinese alligator;Scaled quail;Wild turkey;Blue-fronted Amazon parrot;Rock dove;Emperor penguin;Little egret;Duckbill platypus;Green anole;Ord's kangaroo rat;African elephant;Philippine tarsier;Black flying fox;Mouse;Chinese hamster;Golden hamster;Damaraland mole rat;Guinea pig;Pig;Horse;Western European hedgehog;Sperm whale;Yangtze river dolphin;Beluga whale;Atlantic bottle-nosed dolphin;Common wombat;Cat;European domestic ferret;Pacific walrus;Giant panda;Polar bear;Little brown bat;Thirteen-lined ground squirrel;Coquerel's sifaka;Caribbean manatee;Dog;Rabbit;Small-eared galago;Bovine;Goat;Sheep;White-tufted-ear marmoset;Ma's night monkey;Bolivian squirrel monkey;Black snub-nosed monkey;Green monkey;Crab-eating macaque;Rhesus macaque;Drill;Sooty mangabey;Olive baboon;Northern white-cheeked gibbon;Western lowland gorilla;Pygmy chimpanzee;Chimpanzee;Red flour beetle;	Tinamus guttatus;Anas platyrhynchos;Calypte anna;Opisthocomus hoazin;Xenopus laevis;Xenopus tropicalis;Salmo salar;Gasterosteus aculeatus;Seriola dumerili;Takifugu rubripes;Oncorhynchus mykiss;Taeniopygia guttata;Pelodiscus sinensis;Alligator mississippiensis;Alligator sinensis;Callipepla squamata;Meleagris gallopavo;Amazona aestiva;Columba livia;Aptenodytes forsteri;Egretta garzetta;Ornithorhynchus anatinus;Anolis carolinensis;Dipodomys ordii;Loxodonta africana;Tarsius syrichta;Pteropus alecto;Mus musculus;Cricetulus griseus;Mesocricetus auratus;Fukomys damarensis;Cavia porcellus;Sus scrofa;Equus caballus;Erinaceus europaeus;Physeter macrocephalus;Lipotes vexillifer;Delphinapterus leucas;Tursiops truncatus;Vombatus ursinus;Felis catus;Mustela putorius furo;Odobenus rosmarus divergens;Ailuropoda melanoleuca;Ursus maritimus;Myotis lucifugus;Ictidomys tridecemlineatus;Propithecus coquereli;Trichechus manatus;Canis lupus familiaris;Oryctolagus cuniculus;Otolemur garnettii;Bos taurus;Capra hircus;Ovis aries;Callithrix jacchus;Aotus nancymaae;Saimiri boliviensis boliviensis;Rhinopithecus bieti;Chlorocebus sabaeus;Macaca fascicularis;Macaca mulatta;Mandrillus leucophaeus;Cercocebus atys;Papio anubis;Nomascus leucogenys;Gorilla gorilla gorilla;Pan paniscus;Pan troglodytes;Tribolium castaneum;	-	-	-	E	E	1285	1287	56.6	78.3	1	Disordered	MAPKAPK2	P49137	MAPKAPK2	ENSG00000162889	98.94	MAPK activated protein kinase 2 [Source:HGNC Symbol;Acc:HGNC:6887]	2.7.11.1	1121238at2759	9PEZI|DIPOR|CRIGR|KLUMD|MESAU|BALRE|MUSCR|MOUSE|9FUNG|RAT|CAVPO|OCTDE|9EURO|HETGA|TRIAD|FUSPC|ACREC|ASPVE|9AGAM|9SAUR|TILAU|9HYME|DRORH|9HYPO|PENBI|AURPU|AURSE|CAMFO|OPEBR|NOTFU|KLENI|EPING|9TREE|9BASI|HIBSY|NAUCC|9CICH|PNEMU|NAUDC|TETBL|TETPH|KAZAF|KAZNA|9SACH|MARBU|ASPWE|9AGAR|PYROM|9APHY|ZASCE|SACEU|METAS|CORFA|METRR|CORDF|9ROSI|9ASPA|FUSC4|HIPCM|BRAOL|MYOBR|9HELO|BICAN|SERID|CLAP2|GLAL2|PLACD|APHAT|9DIPT|HORVV|MACPH|RHOT1|SCLFO|CANO9|PLEOS|ASPLC|PARTP|9EUKA|HYAVF|9PLEO|PSEA3|SAPDV|HORWE|9CHLO|USTVR|ASPGL|SACAR|TOLOC|CONA1|9ALVE|VITBC|PEND2|PEND1|9SPIT|GEOCN|COLSU|DRYPU|TRIAS|LIPVE|NEOID|PEDHC|COLOR|COLFN|TAUER|PARBR|DIACI|TRIAC|MUCC1|CERBT|FUSPR|PESFW|9ASCO|AMPAM|9APIC|COLGC|CANMX|ACACF|OPHP1|ENDPU|BLUGR|STRMM|TRIMA|METMF|ZYMTR|GIBF5|STACB|STAC4|NIPNI|DACHA|PHAM7|BOTPV|EUTLA|ATTCE|CRYGA|WALI9|ARADU|PSEHS|EXIGL|9EUGL|BOMIM|ASPPS|RHOPR|XYLHT|PTEVA|CALVF|AMBTC|FRAOC|RHIZD|COFAR|HYPJR|GONPJ|TRAC3|BYSSN|ZOONE|MONDO|9LECA|PENRF|KALBG|SYNRA|PELSI|METCM|MONRO|PLAVN|ASPRC|SPOS1|ASPFA|ASPC2|ASPN1|SPOSC|TALEM|PNEJ7|PNEC8|9AMPH|SCLBF|9HEMI|9TELE|XYLBA|ASPNB|ASPVC|ASPEC|ASPLB|ASPHC|PYRGI|MOLSC|ASPNO|ANOCL|FISSO|BRADI|TRAPU|FOLCA|BETSP|BLOB1|THRPL|9SCAR|NEOAA|ECHNA|BACLA|BUCRH|NESNO|BEABA|FUSLA|JATCU|SALFA|SERLL|DACPD|CARSF|9GRUI|LEPDC|EGRGA|FUSMA|9LAMI|ATHCN|AEGTS|OOCBI|AJECN|9POAL|PETAA|COCAP|FOMSC|EXOME|CRYNJ|LARCR|ANOGL|AQUCA|AYTFU|COCP7|AQUCH|AGRPL|LOTGI|MYODS|PUNGR|EMENI|GIBZE|PERMB|CRYNH|CANAL|USTMA|COPC7|PYRO7|CYNSE|RHIO9|COCIM|TUPCH|STRHB|TERCA|GEOSA|BYSSP|OPHUN|PENEN|VERDA|BACDO|PROLT|CHOCR|PORUM|DANPL|ANTCR|ANOCA|YARLI|DEBHA|EREGS|TALIS|ZEUCU|CYPVA|ECTSI|PHLPP|HELAM|URSMA|NEOSC|VOMUR|CHACN|CRAGI|ENTH1|PICGU|CANTT|ZOSMR|GOSRA|VITVI|HANUV|9PASE|DROBS|DROKI|ANOME|ANOST|OPIHO|FULGA|BOBOX|VICPA|CHLRE|OTOGA|VOLCA|CHAGB|CLAL4|ORYME|TAKRU|BALAS|PANHP|CAERE|PLACU|WESOR|9PASS|PHANO|PICST|TETUR|NEOBR|ACIJB|FUSOX|ASPFU|GONPE|NEOFI|PURLI|BOTFB|ASPFN|GIBM7|GAMAF|ZYMTI|UNCRE|COLAP|ASPTN|ASPCL|STRRB|PAPSO|PARAD|CALUR|BETVV|STOCA|CYBFA|FUSPO|TIELA|PELCR|PLAF7|GOSHI|CUCME|CUCSA|CUCMA|CUCMO|NEUCR|MOMCH|CRYGW|POPTR|9MUSC|KRYMA|ARATH|SURSU|ENTDS|ENTIV|GAVST|BRANA|BRACM|RAPSA|AOTNA|MALDO|PRUDU|PRUPE|OCTBM|CEPFO|LODEL|PROCO|ARAHY|CICAR|PSEFD|SOYBN|GLYSO|PHACI|ALLSI|LUPAN|MEDTR|PHAVU|TRISU|ENHLU|PHAAN|VIGRR|VIGUN|SAIBB|HEVBR|MANES|RICCO|ORYSJ|HYPMA|AMPQE|POMCA|MONMO|SCHJY|PENIT|CAPAN|STEMI|SOLLC|NICSY|TOBAC|9GOBI|ASPCN|SOLTU|HYPVG|ANOAO|SERDU|ERYGU|SESIN|PUCGT|9ACAR|CAMFR|PRUAV|ZYGMR|HELAN|PERM5|LACSA|ASPNC|PYGNA|MALGO|PYRTR|FUSO4|GIBNY|HYPJQ|ANODA|ICTTR|POPAL|BISBB|VANPO|MONAL|AURAN|STRCA|NEOLC|TALSN|TALMQ|NELNU|AJECG|HYPAI|NEOVI|NEMVE|ASPCI|SETIT|SETVI|SORBI|WHEAT|MAIZE|ANACO|THETB|RETFI|POCDA|ASPOF|ARMGA|ARMOS|PLAHL|OREAU|ABSGL|SCHOY|LACBS|PENFR|POEFO|ORCCI|GEOFO|PICKU|PICPA|NICAT|YARLL|LACFM|CANAR|VERDV|PENRW|SPOSA|PARBA|PARBD|DIAVI|CHAVO|STYPI|ARAAL|ASPNG|PENPA|NECAM|ASPOR|NEUT8|JUGRE|9EIME|CASCN|NEUCS|PODAN|ELAGV|SARSC|UNCNE|VERA1|AUSLI|RHOTO|SCOMX|ARTGP|9PERO|CARIC|DIDRA|BLUG1|CANGB|DIURU|GIBZA|ARTOC|MONPE|TRIHA|PHATC|9AVES|YEAST|LACTC|BLAGS|TRIRC|ALTAL|POSPM|GRIFR|PSEDA|PYCCI|MICPC|ASHAC|COTGO|9LABR|9MAGN|ASPCR|THET4|CANDC|COLST|MERNU|TRIPR|ENTHI|NAEGR|NAEFO|THETT|TREMS|SERL9|SCHCM|RHOGW|ALLM3|DICPU|EIMTE|EIMMA|PLABA|PLAGA|PLAKH|PLARE|PLAVI|PLAFR|PLAMA|PLAYE|9GLOM|CANTC|MYOLU|RHIFE|STYLE|CAPO3|9CILI|TAEGU|AGABU|GIAIB|FICAL|CYNCS|PENNA|ASPC5|CHLSB|HYDVU|DINQU|HARSA|ACTTE|LYNCA|RHIBE|RHIRO|SCHMA|NOMLE|SCHHA|SPAPN|9TREM|ECHGR|ANOFN|CAEBR|CAEEL|BRUMA|PUCT1|TREOI|TRISP|9STRA|HELRO|ANATE|PODMU|KOMPG|GAET3|MAGP6|COLGM|SPIPD|TRIT1|APLCA|PHACS|BIOGL|SCHCR|BEAB2|METAQ|METRA|GROCL|TUBMM|MIZYE|PSED2|GIAIA|FUSOF|FUSV7|TRIVH|ARTBC|PAPXU|PAXIN|COCH4|SCLS1|COCSN|DURZI|PENVA|PACTA|GLOTA|WALMC|EXST2|DOTSN|LIPST|LASNI|TIGCA|USTV1|WICAA|BATDJ|GALM3|HEBCY|ASPA1|FONAL|SPHMS|DERPT|SAPPC|EURMA|PENDC|SITOR|PHOPY|TRICA|BOMMO|BOMMA|SPOFR|TRINI|EUCGR|GALME|AEDAE|AEDAL|ANOGA|ANOAL|ANOAR|BAUPA|CULQU|9CETA|LUTLO|LOALO|CERCA|DROAN|DROER|DROGR|DROHY|DROLE|DROMA|DROME|DROMO|DRONA|DROPE|DROSE|DROSI|DROVI|DROYA|DROWI|EUTSA|DROGU|DROAB|DICSQ|MUSDO|GLOAU|CONPW|WOLCO|PHLG1|ROSCH|RHIID|HETIT|MELLP|MUCCL|ANOSI|BODSA|SINGR|ARTOA|LINUN|CHATD|COLHI|PAPMA|PHYB8|COERN|MIXOS|PILCF|ASPBC|ROSNE|DENPD|SORMK|CIOIN|BRABE|PLAGO|CALMI|LATCH|ACIRT|LEPOC|DAUCS|CLUHA|DANRE|CARAU|CONC2|ASTMX|ICTPU|ELEEL|ESOLU|ONCMY|SALSA|SALTR|FUNHE|POERE|XIPMA|ORYLA|AMPOC|ORENI|HAPBU|ASTCA|PERFV|PERFL|SPAAU|LATCA|ARALL|9BRAS|GYMAC|XENLA|XENTR|CHEMY|PSEA2|ALLMI|CORBR|PLARL|CITCL|HAPC1|AMORE|EXODN|PYRTT|PSETE|PISTI|OGAPD|SELML|ANAPL|FUKDA|CHAPE|COLLI|9CHIR|HALAL|CHICK|GUITC|PHACC|OIDMZ|CERS8|PHACA|APTFO|PYGAD|CALAN|ORNAN|COCC2|COCMI|BIPV3|SARHA|ERECY|PENO1|SERVB|PSICY|SERL3|ERIEU|PTEAL|DESRO|PLICR|HYPSF|AMAMK|SALR5|TINGU|CALJA|PANGU|SAPAP|CERAT|MACFA|MACMU|MACNE|PAPAN|MANLE|GORGO|PANPA|PANTR|PONAB|HUMAN|VULVU|URSAM|AILME|MUSPF|FELCA|PUMCO|ZALCA|ODORO|PHALP|LEPWE|TURTR|DELLE|PHYMC|LOXAF|HORSE|9ROSA|KOMPC|PIG|CORMM|CAMDR|CYBJN|LEPMJ|ODOVR|ROZAC|SPHS4|BOVIN|BOSIN|CAPHI|SHEEP|RABIT|MARMO|SPORE|	816	6075	DIPOR;CRIGR;MESAU;MOUSE;CAVPO;HETGA;DRYPU;LIPVE;TRIMA;ZOONE;PELSI;EGRGA;OOCBI;EMENI;ANOCA;YARLI;URSMA;VOMUR;OPIHO;CHLRE;OTOGA;TAKRU;PLAF7;NEUCR;ARATH;AOTNA;PROCO;ARAHY;ALLSI;SAIBB;SERDU;ANODA;ICTTR;WHEAT;MAIZE;YEAST;MYOLU;TAEGU;CHLSB;HARSA;RHIBE;NOMLE;PAPXU;TRICA;BOMMO;DROME;ONCMY;SALSA;XENLA;XENTR;ALLMI;ANAPL;FUKDA;COLLI;APTFO;CALAN;ORNAN;ERIEU;PTEAL;TINGU;CALJA;CERAT;MACFA;MACMU;PAPAN;MANLE;GORGO;PANPA;PANTR;PONAB;AILME;MUSPF;FELCA;ODORO;LEPWE;TURTR;DELLE;PHYMC;LOXAF;HORSE;PIG;BOVIN;CAPHI;SHEEP;RABIT;	85	89.3	91.8	96	94.4	72.7	57.1	100	40	75	100	80	100
A7KAX9-S706	A7KAX9	S706	S	706	GTLRsAKsEEsLTsL	81	93.2	94	94.4	0	0	0	0	83.3	100	100	100	83	68	TINGU;ANAPL;CALAN;OPIHO;XENLA;XENTR;SALSA;GASAC;SERDU;TAKRU;ONCMY;TAEGU;PELSI;ALLMI;ALLSI;CALSU;MELGA;COLLI;APTFO;EGRGA;ORNAN;ANOCA;DIPOR;LOXAF;TARSY;PTEAL;MOUSE;CRIGR;MESAU;FUKDA;CAVPO;PIG;HORSE;ERIEU;PHYMC;LIPVE;DELLE;TURTR;VOMUR;FELCA;MUSPF;ODORO;AILME;URSMA;MYOLU;ICTTR;PROCO;TRIMA;CANLF;RABIT;OTOGA;BOVIN;CAPHI;SHEEP;CALJA;AOTNA;SAIBB;RHIBE;CHLSB;MACFA;MACMU;MANLE;CERAT;PAPAN;NOMLE;GORGO;PANPA;PANTR;	White-throated tinamou;Mallard;Anna's hummingbird;Hoatzin;African clawed frog;Western clawed frog;Atlantic salmon;Three-spined stickleback;Greater amberjack;Japanese pufferfish;Rainbow trout;Zebra finch;Chinese softshell turtle;American alligator;Chinese alligator;Scaled quail;Wild turkey;Rock dove;Emperor penguin;Little egret;Duckbill platypus;Green anole;Ord's kangaroo rat;African elephant;Philippine tarsier;Black flying fox;Mouse;Chinese hamster;Golden hamster;Damaraland mole rat;Guinea pig;Pig;Horse;Western European hedgehog;Sperm whale;Yangtze river dolphin;Beluga whale;Atlantic bottle-nosed dolphin;Common wombat;Cat;European domestic ferret;Pacific walrus;Giant panda;Polar bear;Little brown bat;Thirteen-lined ground squirrel;Coquerel's sifaka;Caribbean manatee;Dog;Rabbit;Small-eared galago;Bovine;Goat;Sheep;White-tufted-ear marmoset;Ma's night monkey;Bolivian squirrel monkey;Black snub-nosed monkey;Green monkey;Crab-eating macaque;Rhesus macaque;Drill;Sooty mangabey;Olive baboon;Northern white-cheeked gibbon;Western lowland gorilla;Pygmy chimpanzee;Chimpanzee;	Tinamus guttatus;Anas platyrhynchos;Calypte anna;Opisthocomus hoazin;Xenopus laevis;Xenopus tropicalis;Salmo salar;Gasterosteus aculeatus;Seriola dumerili;Takifugu rubripes;Oncorhynchus mykiss;Taeniopygia guttata;Pelodiscus sinensis;Alligator mississippiensis;Alligator sinensis;Callipepla squamata;Meleagris gallopavo;Columba livia;Aptenodytes forsteri;Egretta garzetta;Ornithorhynchus anatinus;Anolis carolinensis;Dipodomys ordii;Loxodonta africana;Tarsius syrichta;Pteropus alecto;Mus musculus;Cricetulus griseus;Mesocricetus auratus;Fukomys damarensis;Cavia porcellus;Sus scrofa;Equus caballus;Erinaceus europaeus;Physeter macrocephalus;Lipotes vexillifer;Delphinapterus leucas;Tursiops truncatus;Vombatus ursinus;Felis catus;Mustela putorius furo;Odobenus rosmarus divergens;Ailuropoda melanoleuca;Ursus maritimus;Myotis lucifugus;Ictidomys tridecemlineatus;Propithecus coquereli;Trichechus manatus;Canis lupus familiaris;Oryctolagus cuniculus;Otolemur garnettii;Bos taurus;Capra hircus;Ovis aries;Callithrix jacchus;Aotus nancymaae;Saimiri boliviensis boliviensis;Rhinopithecus bieti;Chlorocebus sabaeus;Macaca fascicularis;Macaca mulatta;Mandrillus leucophaeus;Cercocebus atys;Papio anubis;Nomascus leucogenys;Gorilla gorilla gorilla;Pan paniscus;Pan troglodytes;	-	-	-	K	E	1310	1312	81.9	78.3	1	Disordered	TSSK2	Q96PF2	TSSK2	ENSG00000206203	99.84	testis specific serine kinase 2 [Source:HGNC Symbol;Acc:HGNC:11401]	-	227821at2759	DIPOR|CRIGR|MESAU|MUSCR|MOUSE|RAT|CAVPO|OCTDE|HETGA|TRIAD|9SAUR|9HYME|OPEBR|NOTFU|KLENI|9NEOP|HIBSY|9CICH|9ROSI|9ASPA|HIPCM|BRAOL|MYOBR|BICAN|PLACD|APHAT|HORVV|BABMR|SAPDV|9CHLO|9ALVE|VITBC|9SPIT|LIPVE|9STRA|PEDHC|DIACI|9APIC|ACACF|STRMM|TRIMA|ATTCE|BLAHO|GALSU|ARADU|PHYPR|BOMIM|RHOPR|PTEVA|AMBTC|FRAOC|COFAR|ZOONE|MONDO|PLAVN|9DIPT|9AMPH|9TELE|MARPO|FISSO|BRADI|THEEQ|FOLCA|BETSP|THRPL|9SCAR|NEOAA|ECHNA|BACLA|DUFNO|JATCU|SERLL|CARSF|9LAMI|ATHCN|OOCBI|9POAL|COCAP|9MAGN|PORTR|AQUCA|AYTFU|AQUCH|AGRPL|LOTGI|MYODS|PUNGR|PERMB|CYNSE|STRHB|TERCA|GEOSA|CITSI|BACDO|ANOCA|CYPVA|ECTSI|URSMA|NEOSC|CHACN|SYMMI|ZOSMR|MICCC|GOSRA|9PASE|DROKI|ANOME|BOBOX|VICPA|CHLRE|VOLCA|ORYME|APHGL|AUXPR|CHLSO|BALAS|PANHP|CAERE|PLACU|9PASS|PHYPA|TETUR|ACIJB|GONPE|GAMAF|COLAP|STRRB|PARAD|CALUR|9CRUS|BETVV|STOCA|TIELA|PLAF7|GOSHI|CUCME|CUCSA|CUCMA|CUCMO|MOMCH|POPTR|9MUSC|KRYMA|ARATH|SURSU|BRANA|BRACM|RAPSA|AOTNA|PLABS|PRUDU|PRUPE|OCTBM|CEPFO|ARAHY|CICAR|SOYBN|GLYSO|PHACI|ALLSI|LUPAN|MEDTR|PHAVU|TRISU|ENHLU|PHAAN|VIGRR|VIGUN|MANES|RICCO|ORYSJ|POMCA|PHYIT|CAPAN|STEMI|NICSY|TOBAC|SOLTU|ANOAO|SERDU|ERYGU|SESIN|9ACAR|PRUAV|PERM5|LACSA|PYGNA|ANODA|ICTTR|POPAL|BISBB|OSTLU|AURAN|NEOLC|NELNU|NEMVE|SETIT|SETVI|SORBI|WHEAT|MAIZE|ANACO|RETFI|POCDA|PLAHL|BLAHN|PHYNI|OREAU|ORCCI|NICAT|DIAVI|STYPI|ARAAL|TOXGM|JUGRE|ELAGV|SARSC|AUSLI|CHLVA|PHATC|MICPC|COTGO|9LABR|NEOCL|COCSC|TRIPR|DICPU|PLAFA|PLABA|PLAKH|PLARE|PLAVI|PLAFR|PLAMA|PLAYE|BABBI|THEAN|MYOLU|RHIFE|CAPO3|9CILI|HYDVU|DINQU|ACTTE|LYNCA|RHIRO|SCHMA|SCHHA|9TREM|ECHGR|ANOFN|CAEBR|CAEEL|BRUMA|TREOI|HELRO|ANATE|PODMU|BIOGL|MIZYE|PAPXU|DURZI|9EUKA|PENVA|LASNI|TIGCA|DERPT|SAPPC|EURMA|OSTTA|SITOR|PHOPY|BOMMA|TRINI|EUCGR|GALME|AEDAE|AEDAL|ANOGA|CULQU|9CETA|LUTLO|LOALO|DROAN|DROER|DROGR|DROHY|DROLE|DROMA|DROME|DROMO|DRONA|DROPE|DROSE|DROSI|DROVI|DROYA|EUTSA|DROGU|DROAB|MUSDO|GLOAU|ROSCH|SINGR|LINUN|PHYPN|DENPD|BRABE|PLAGO|CALMI|LATCH|LEPOC|DAUCS|CLUHA|DANRE|CARAU|ICTPU|ESOLU|SALSA|FUNHE|XIPMA|ORYLA|AMPOC|ORENI|HAPBU|ASTCA|PERFV|PERFL|LATCA|ARALL|9BRAS|GYMAC|XENLA|XENTR|ALLMI|PLARL|CITCL|THEOR|SELML|FUKDA|9CHIR|HALAL|GUITC|PHACC|ERIEU|DESRO|SALR5|CALJA|PANGU|SAPAP|CERAT|MACFA|MACMU|MACNE|PAPAN|MANLE|PANPA|PANTR|PONAB|HUMAN|VULVU|URSAM|AILME|FELCA|PUMCO|ZALCA|ODORO|PHALP|LEPWE|TURTR|DELLE|PHYMC|9ROSA|PIG|ODOVR|BOVIN|BOSIN|CAPHI|RABIT|	379	489	DIPOR;CRIGR;MESAU;MOUSE;CAVPO;HETGA;9NEOP;LIPVE;TRIMA;ZOONE;OOCBI;ANOCA;URSMA;CHLRE;PHYPA;PLAF7;ARATH;AOTNA;ARAHY;ALLSI;SERDU;ANODA;ICTTR;WHEAT;MAIZE;MYOLU;PAPXU;DROME;SALSA;XENLA;XENTR;ALLMI;FUKDA;ERIEU;CALJA;CERAT;MACFA;MACMU;PAPAN;MANLE;PANPA;PANTR;PONAB;AILME;FELCA;ODORO;LEPWE;TURTR;DELLE;PHYMC;PIG;BOVIN;CAPHI;RABIT;	54	56	56.2	68	55.6	54.5	71.4	0	40	0	75	40	100
A7KAX9-S856	A7KAX9	S856	S	856	TAssEPVsPLQEKLs	77.4	87.7	96	100	9.09	0	0	0	58.3	100	60	100	83	65	XENLA;XENTR;SALSA;SERDU;ONCMY;TAEGU;PELSI;ALLMI;ALLSI;CALSU;MELGA;AMAAE;COLLI;APTFO;EGRGA;ORNAN;ANOCA;DIPOR;LOXAF;TARSY;PTEAL;MOUSE;CRIGR;MESAU;FUKDA;CAVPO;PIG;HORSE;ERIEU;PHYMC;LIPVE;DELLE;TURTR;VOMUR;FELCA;MUSPF;ODORO;AILME;URSMA;MYOLU;ICTTR;PROCO;TRIMA;CANLF;RABIT;OTOGA;BOVIN;CAPHI;SHEEP;PONAB;CALJA;AOTNA;SAIBB;RHIBE;CHLSB;MACFA;MACMU;MANLE;CERAT;PAPAN;NOMLE;GORGO;PANPA;PANTR;DAPPU;	African clawed frog;Western clawed frog;Atlantic salmon;Greater amberjack;Rainbow trout;Zebra finch;Chinese softshell turtle;American alligator;Chinese alligator;Scaled quail;Wild turkey;Blue-fronted Amazon parrot;Rock dove;Emperor penguin;Little egret;Duckbill platypus;Green anole;Ord's kangaroo rat;African elephant;Philippine tarsier;Black flying fox;Mouse;Chinese hamster;Golden hamster;Damaraland mole rat;Guinea pig;Pig;Horse;Western European hedgehog;Sperm whale;Yangtze river dolphin;Beluga whale;Atlantic bottle-nosed dolphin;Common wombat;Cat;European domestic ferret;Pacific walrus;Giant panda;Polar bear;Little brown bat;Thirteen-lined ground squirrel;Coquerel's sifaka;Caribbean manatee;Dog;Rabbit;Small-eared galago;Bovine;Goat;Sheep;Sumatran orangutan;White-tufted-ear marmoset;Ma's night monkey;Bolivian squirrel monkey;Black snub-nosed monkey;Green monkey;Crab-eating macaque;Rhesus macaque;Drill;Sooty mangabey;Olive baboon;Northern white-cheeked gibbon;Western lowland gorilla;Pygmy chimpanzee;Chimpanzee;Water flea;	Xenopus laevis;Xenopus tropicalis;Salmo salar;Seriola dumerili;Oncorhynchus mykiss;Taeniopygia guttata;Pelodiscus sinensis;Alligator mississippiensis;Alligator sinensis;Callipepla squamata;Meleagris gallopavo;Amazona aestiva;Columba livia;Aptenodytes forsteri;Egretta garzetta;Ornithorhynchus anatinus;Anolis carolinensis;Dipodomys ordii;Loxodonta africana;Tarsius syrichta;Pteropus alecto;Mus musculus;Cricetulus griseus;Mesocricetus auratus;Fukomys damarensis;Cavia porcellus;Sus scrofa;Equus caballus;Erinaceus europaeus;Physeter macrocephalus;Lipotes vexillifer;Delphinapterus leucas;Tursiops truncatus;Vombatus ursinus;Felis catus;Mustela putorius furo;Odobenus rosmarus divergens;Ailuropoda melanoleuca;Ursus maritimus;Myotis lucifugus;Ictidomys tridecemlineatus;Propithecus coquereli;Trichechus manatus;Canis lupus familiaris;Oryctolagus cuniculus;Otolemur garnettii;Bos taurus;Capra hircus;Ovis aries;Pongo abelii;Callithrix jacchus;Aotus nancymaae;Saimiri boliviensis boliviensis;Rhinopithecus bieti;Chlorocebus sabaeus;Macaca fascicularis;Macaca mulatta;Mandrillus leucophaeus;Cercocebus atys;Papio anubis;Nomascus leucogenys;Gorilla gorilla gorilla;Pan paniscus;Pan troglodytes;Daphnia pulex;	-	-	-	V	P	1481	1483	67.5	78.3	1	Disordered	GSK3B	P49841	GSK3B	ENSG00000082701	98.28	glycogen synthase kinase 3 beta [Source:HGNC Symbol;Acc:HGNC:4617]	2.7.11.1	2872909at2759	9PEZI|DIPOR|CRIGR|EDHAE|KLUMD|MESAU|MUSCR|MOUSE|9FUNG|RAT|CAVPO|OCTDE|9EURO|HETGA|SACKO|TRIAD|FUSPC|ASPVE|9AGAM|9SAUR|TILAU|9HYME|DRORH|9HYPO|PENBI|AURPU|AURSE|OPEBR|NOTFU|KLENI|TRYVY|EPING|9TREE|9BASI|HIBSY|NAUCC|9CICH|TRYCI|PNEMU|NAUDC|TETBL|TETPH|KAZAF|KAZNA|9SACH|MARBU|ASPWE|9AGAR|ENTNP|PYROM|9APHY|ZASCE|SACEU|METAS|CORFA|METRR|CORDF|9ROSI|9ASPA|FUSC4|HIPCM|BRAOL|GRENI|BICAN|SERID|CLAP2|GLAL2|PLACD|APHAT|9DIPT|HORVV|MACPH|RHOT1|BABMR|CANO9|PLEOS|ASPLC|PARTP|9EUKA|9PLEO|PSEA3|SAPDV|HORWE|9CHLO|USTVR|ASPGL|SACAR|TOLOC|CONA1|9ALVE|VITBC|9CRYT|PEND2|PEND1|9SPIT|GEOCN|COLSU|ENCRO|TRIAS|LIPVE|SINCH|9STRA|PEDHC|COLFN|DIACI|TRIAC|MUCC1|CERBT|FUSPR|PESFW|9ASCO|9APIC|CANMX|ACACF|OPHP1|ENDPU|BLUGR|STRMM|TRIMA|METMF|ZYMTR|GIBF5|STACB|STAC4|DACHA|PHAM7|BOTPV|EUTLA|ATTCE|CRYGA|BLAHO|WALI9|GALSU|ARADU|PSEHS|EXIGL|PHYPR|BOMIM|ASPPS|RHOPR|PTEVA|CALVF|AMBTC|FRAOC|RHIZD|COFAR|HYPJR|GONPJ|TRAC3|9MICR|BYSSN|SPRLO|MONDO|9LECA|PENRF|KALBG|SYNRA|PELSI|METCM|MONRO|PLAVN|ASPRC|SPOS1|ASPFA|ASPC2|ASPN1|SPOSC|TALEM|PNEJ7|PNEC8|9AMPH|SCLBF|9TELE|XYLBA|ASPNB|ASPVC|ASPEC|ASPLB|ASPHC|GEKJA|MARPO|PYRGI|MOLSC|ASPNO|FISSO|BRADI|THEEQ|TRAPU|LEPPY|BETSP|BLOB1|9SCAR|NEOAA|ECHNA|BEABA|FUSLA|JATCU|SALFA|SERLL|TRYB2|DACPD|CARSF|NEMA1|FUSMA|9LAMI|AEGTS|OOCBI|9POAL|9HELO|PETAA|COCAP|FOMSC|EXOME|CRYNJ|LARCR|AQUCA|AYTFU|COCP7|9TRYP|AQUCH|AGRPL|LOTGI|PUNGR|EMENI|GIBZE|PERMB|CRYNH|CANAL|USTMA|CRYHO|COPC7|PYRO7|CYNSE|RHIO9|COCIM|STRHB|TERCA|GEOSA|BYSSP|PSEPJ|OPHUN|CITSI|PENEN|VERDA|BACDO|PROLT|PORUM|CYAM1|ANOCA|YARLI|DEBHA|EREGS|ENCCU|TALIS|CYPVA|ECTSI|PHLPP|URSMA|NEOSC|CHACN|CRAGI|ENTH1|PICGU|CANTT|SYMMI|ZOSMR|MICCC|GOSAR|GOSRA|VITVI|HANUV|DROBS|DROKI|BOBOX|VICPA|CHLRE|VOLCA|CHAGB|CLAL4|AUXPR|CHLSO|TAKRU|BALAS|PANHP|TETTS|CAERE|PLACU|WESOR|9PASS|PHANO|PHYPA|PICST|NEOBR|ACIJB|FUSOX|ASPFU|GONPE|NEOFI|PURLI|BOTFB|ASPFN|GIBM7|GAMAF|ZYMTI|UNCRE|COLAP|ASPTN|ASPCL|STRRB|PAPSO|PARAD|CALUR|CRYPI|TRYCC|9CRUS|BETVV|STOCA|CYBFA|FUSPO|TIELA|PLAF7|GOSHI|THECC|CUCME|CUCSA|CUCMA|CUCMO|NEUCR|MOMCH|CRYGW|POPTR|9MUSC|KRYMA|ARATH|SURSU|ENTDS|ENTIV|BRANA|BRACM|RAPSA|AOTNA|PLABS|MALDO|PRUDU|PRUPE|OCTBM|CEPFO|LODEL|PROCO|ARAHY|CAJCA|CICAR|PSEFD|SOYBN|GLYSO|PHACI|ALLSI|LUPAN|MEDTR|PHAVU|TRISU|ENHLU|PHAAN|VIGRR|VIGUN|SAIBB|HEVBR|MANES|RICCO|ORYSJ|HYPMA|AMPQE|SCHJY|PENIT|PHYIT|CAPAN|STEMI|SOLLC|NICSY|TOBAC|ASPCN|SOLTU|HYPVG|ANOAO|SERDU|ERYGU|SESIN|PUCGT|9ACAR|LEIBR|PRUAV|ZYGMR|HELAN|PERM5|LACSA|ASPNC|PYGNA|MALGO|PYRTR|FUSO4|GIBNY|HYPJQ|ANODA|ICTTR|POPAL|BISBB|OSTLU|VANPO|MONAL|AURAN|CRYMR|NEOLC|TALSN|TALMQ|NELNU|HYPAI|ORYBR|NEMVE|ASPCI|SETIT|SETVI|SORBI|WHEAT|MAIZE|ANACO|THETB|RETFI|ASPOF|ARMGA|ARMOS|PLAHL|BLAHN|PHYNI|OREAU|ABSGL|SCHOY|LACBS|PENFR|POEFO|ORCCI|PICKU|PICPA|NICAT|YARLL|LACFM|ZYGRO|CANAR|VERDV|PENRW|SPOSA|DEKBR|PARBA|PARBD|DIAVI|STYPI|ARAAL|ASPNG|PENPA|TOXGM|NECAM|ASPOR|NEUT8|JUGRE|9EIME|NEUCS|PODAN|ELAGV|SARSC|UNCNE|VERA1|AUSLI|RHOTO|SCOMX|ARTGP|DIDRA|BLUG1|CANGB|DIURU|GIBZA|CHLVA|ARTOC|MONPE|TRIHA|TRIRU|PHATC|YEAST|LACTC|BLAGS|TRIRC|ALTAL|GRIFR|PSEDA|PYCCI|MICPC|ASHAC|LEIDO|COTGO|LEIIN|9LABR|LEPSE|9MAGN|LEITA|TRYRA|NEOCL|ASPCR|THET4|CANDC|GIAIN|COCSC|TRIPR|ENTHI|NAEGR|NAEFO|THETT|SERL9|SCHCM|RHOGW|VAIC1|ALLM3|EIMAC|EIMTE|EIMMA|PLABA|PLAGA|PLAKH|PLARE|PLAFR|PLAMA|PLAYE|BABBI|THEAN|9GLOM|CANTC|RHIFE|STYLE|9CILI|TAEGU|AGABU|GIAIB|CYNCS|PENNA|ASPC5|CHLSB|HYDVU|DINQU|ACTTE|LYNCA|RHIBE|RHIRO|SCHMA|NOMLE|SCHHA|SPAPN|9TREM|ECHGR|CAEBR|CAEEL|BRUMA|PUCT1|TREOI|HELRO|ANATE|PODMU|KOMPG|GAET3|MAGP6|COLGM|SPIPD|TRIT1|PHACS|BIOGL|SCHCR|BEAB2|METAQ|METRA|GROCL|TUBMM|PSED2|GIAIA|FUSOF|FUSV7|TRIVH|ARTBC|COCH4|SCLS1|COCSN|DURZI|PENMO|PENVA|PACTA|GLOTA|WALMC|EXST2|DOTSN|LIPST|LASNI|TRYB9|TIGCA|USTV1|WICAA|BATDJ|GALM3|HEBCY|ASPA1|FONAL|SPHMS|DERPT|SAPPC|EURMA|PENDC|OSTTA|SITOR|TRICA|BOMMA|TRINI|EUCGR|GALME|AEDAE|ANOGA|BAUPA|CULQU|9CETA|LUTLO|LEPSM|LOALO|DROAN|DROER|DROGR|DROHY|DROLE|DROMA|DROME|DROMO|DRONA|DROPE|DROSE|DROSI|DROVI|DROYA|DROWI|EUTSA|DROGU|DROAB|MUSDO|GLOAU|CONPW|WOLCO|PHLG1|ROSCH|RHIID|HETIT|MELLP|MUCCL|BODSA|SINGR|ARTOA|LINUN|CHATD|COLHI|PHYPN|PHYB8|COERN|MIXOS|PILCF|ASPBC|ROSNE|SORMK|CIOIN|BRABE|PLAGO|LATCH|LEPOC|DAUCS|CLUHA|DANRE|CARAU|CONC2|ASTMX|ICTPU|ESOLU|ONCMY|SALSA|SALTR|FUNHE|POERE|XIPMA|ORYLA|AMPOC|HAPBU|ASTCA|PERFV|PERFL|SPAAU|LATCA|ARALL|9BRAS|GYMAC|XENLA|XENTR|ALLMI|TRYCR|PLARL|CITCL|HAPC1|AMORE|EXODN|PYRTT|PSETE|THEOR|PISTI|OGAPD|ENCIT|SELML|COLLI|9CHIR|GUITC|PHACC|OIDMZ|CERS8|ORNAN|LEIMU|COCC2|COCMI|BIPV3|ERECY|PENO1|SERVB|PSICY|SERL3|ERIEU|HYPSF|AMAMK|SALR5|CALJA|VAVCU|PANGU|SAPAP|CERAT|MACFA|MACMU|MACNE|PAPAN|MANLE|GORGO|PANPA|PANTR|PONAB|HUMAN|VULVU|AILME|MUSPF|FELCA|PUMCO|ZALCA|ODORO|LEPWE|TURTR|DELLE|PHYMC|LOXAF|HORSE|9ROSA|KOMPC|PIG|CORMM|CYBJN|LEPMJ|ODOVR|ROZAC|SPHS4|BOVIN|BOSIN|CAPHI|VITCO|SHEEP|RABIT|MARMO|SPORE|	778	2300	DIPOR;CRIGR;MESAU;MOUSE;CAVPO;HETGA;LIPVE;TRIMA;PELSI;OOCBI;EMENI;ANOCA;YARLI;URSMA;CHLRE;TAKRU;PHYPA;PLAF7;NEUCR;ARATH;AOTNA;PROCO;ARAHY;ALLSI;SAIBB;SERDU;ANODA;ICTTR;WHEAT;MAIZE;YEAST;TAEGU;CHLSB;RHIBE;NOMLE;TRICA;DROME;ONCMY;SALSA;XENLA;XENTR;ALLMI;COLLI;ORNAN;ERIEU;CALJA;CERAT;MACFA;MACMU;PAPAN;MANLE;GORGO;PANPA;PANTR;PONAB;AILME;MUSPF;FELCA;ODORO;LEPWE;TURTR;DELLE;PHYMC;LOXAF;HORSE;PIG;BOVIN;CAPHI;SHEEP;RABIT;	70	70.2	75.3	86	88.9	36.4	71.4	100	40	16.7	100	80	100
A7KAX9-S892	A7KAX9	S892	S	892	EKVVYAFsPKIGRKL	83.3	87.7	94	94.4	54.5	0	0	0	58.3	100	80	100	83	70	XENLA;XENTR;SALSA;GASAC;SERDU;ONCMY;TAEGU;PELSI;ALLMI;ALLSI;CALSU;MELGA;AMAAE;COLLI;APTFO;EGRGA;ORNAN;ANOCA;DIPOR;LOXAF;TARSY;PTEAL;MOUSE;CRIGR;MESAU;FUKDA;CAVPO;PIG;HORSE;ERIEU;PHYMC;LIPVE;DELLE;TURTR;VOMUR;FELCA;MUSPF;ODORO;AILME;URSMA;MYOLU;ICTTR;PROCO;TRIMA;CANLF;RABIT;OTOGA;BOVIN;CAPHI;SHEEP;CALJA;AOTNA;SAIBB;RHIBE;CHLSB;MACFA;MACMU;MANLE;CERAT;PAPAN;NOMLE;GORGO;PANPA;PANTR;DROME;LUCCU;ANODA;HARSA;OOCBI;TRICA;	African clawed frog;Western clawed frog;Atlantic salmon;Three-spined stickleback;Greater amberjack;Rainbow trout;Zebra finch;Chinese softshell turtle;American alligator;Chinese alligator;Scaled quail;Wild turkey;Blue-fronted Amazon parrot;Rock dove;Emperor penguin;Little egret;Duckbill platypus;Green anole;Ord's kangaroo rat;African elephant;Philippine tarsier;Black flying fox;Mouse;Chinese hamster;Golden hamster;Damaraland mole rat;Guinea pig;Pig;Horse;Western European hedgehog;Sperm whale;Yangtze river dolphin;Beluga whale;Atlantic bottle-nosed dolphin;Common wombat;Cat;European domestic ferret;Pacific walrus;Giant panda;Polar bear;Little brown bat;Thirteen-lined ground squirrel;Coquerel's sifaka;Caribbean manatee;Dog;Rabbit;Small-eared galago;Bovine;Goat;Sheep;White-tufted-ear marmoset;Ma's night monkey;Bolivian squirrel monkey;Black snub-nosed monkey;Green monkey;Crab-eating macaque;Rhesus macaque;Drill;Sooty mangabey;Olive baboon;Northern white-cheeked gibbon;Western lowland gorilla;Pygmy chimpanzee;Chimpanzee;Fruit fly;Green bottle fly;Mosquito;Jerdon's jumping ant;Clonal raider ant;Red flour beetle;	Xenopus laevis;Xenopus tropicalis;Salmo salar;Gasterosteus aculeatus;Seriola dumerili;Oncorhynchus mykiss;Taeniopygia guttata;Pelodiscus sinensis;Alligator mississippiensis;Alligator sinensis;Callipepla squamata;Meleagris gallopavo;Amazona aestiva;Columba livia;Aptenodytes forsteri;Egretta garzetta;Ornithorhynchus anatinus;Anolis carolinensis;Dipodomys ordii;Loxodonta africana;Tarsius syrichta;Pteropus alecto;Mus musculus;Cricetulus griseus;Mesocricetus auratus;Fukomys damarensis;Cavia porcellus;Sus scrofa;Equus caballus;Erinaceus europaeus;Physeter macrocephalus;Lipotes vexillifer;Delphinapterus leucas;Tursiops truncatus;Vombatus ursinus;Felis catus;Mustela putorius furo;Odobenus rosmarus divergens;Ailuropoda melanoleuca;Ursus maritimus;Myotis lucifugus;Ictidomys tridecemlineatus;Propithecus coquereli;Trichechus manatus;Canis lupus familiaris;Oryctolagus cuniculus;Otolemur garnettii;Bos taurus;Capra hircus;Ovis aries;Callithrix jacchus;Aotus nancymaae;Saimiri boliviensis boliviensis;Rhinopithecus bieti;Chlorocebus sabaeus;Macaca fascicularis;Macaca mulatta;Mandrillus leucophaeus;Cercocebus atys;Papio anubis;Nomascus leucogenys;Gorilla gorilla gorilla;Pan paniscus;Pan troglodytes;Drosophila melanogaster;Lucilia cuprina;Anopheles darlingi;Harpegnathos saltator;Ooceraea biroi;Tribolium castaneum;	-	-	-	F	P	1525	1527	65.1	89.2	0.969	Disordered	CDK13	Q14004	CDK13	ENSG00000065883	93.92	cyclin dependent kinase 13 [Source:HGNC Symbol;Acc:HGNC:1733]	-	5402490at2759	DIPOR|MUSCR|MOUSE|RAT|CAVPO|OCTDE|HETGA|9SAUR|NOTFU|9CICH|MYOBR|LIPVE|TRIMA|PTEVA|MONDO|PELSI|9AMPH|9TELE|BETSP|NEOAA|ECHNA|SALFA|SERLL|CARSF|ATHCN|AYTFU|AQUCH|PERMB|CYNSE|TERCA|GEOSA|CYPVA|URSMA|NEOSC|VOMUR|CHACN|9PASE|VICPA|OTOGA|ORYME|TAKRU|BALAS|9PASS|ACIJB|COLAP|CALUR|KRYMA|SURSU|AOTNA|PROCO|PHACI|ALLSI|ENHLU|MONMO|SERDU|PYGNA|ICTTR|BISBB|MONAL|POCDA|POEFO|STYPI|AUSLI|9PERO|COTGO|TAEGU|HYDVU|ACTTE|LYNCA|RHIRO|ANATE|9CETA|SINGR|BRABE|CALMI|LATCH|LEPOC|CLUHA|DANRE|CARAU|ASTMX|ICTPU|ESOLU|SALSA|SALTR|FUNHE|POERE|XIPMA|ORYLA|AMPOC|ORENI|HAPBU|ASTCA|PERFV|PERFL|SPAAU|LATCA|GYMAC|XENLA|XENTR|CHEMY|PSETE|COLLI|9CHIR|CHICK|PHACC|ORNAN|ERIEU|PTEAL|CALJA|PANGU|SAPAP|CERAT|MACMU|MACNE|PAPAN|GORGO|PANPA|PANTR|PONAB|HUMAN|VULVU|AILME|FELCA|PUMCO|ZALCA|ODORO|LEPWE|TURTR|DELLE|PHYMC|LOXAF|HORSE|PIG|ODOVR|BOVIN|BOSIN|CAPHI|SHEEP|RABIT|MARMO|	141	310	DIPOR;MOUSE;CAVPO;HETGA;LIPVE;TRIMA;PELSI;URSMA;VOMUR;OTOGA;TAKRU;AOTNA;PROCO;ALLSI;SERDU;ICTTR;TAEGU;SALSA;XENLA;XENTR;COLLI;ORNAN;ERIEU;PTEAL;CALJA;CERAT;MACMU;PAPAN;GORGO;PANPA;PANTR;PONAB;AILME;FELCA;ODORO;LEPWE;TURTR;DELLE;PHYMC;LOXAF;HORSE;PIG;BOVIN;CAPHI;SHEEP;RABIT;	46	54.8	63	74	61.1	0	0	0	0	16.7	50	60	100
A7KAX9-S952	A7KAX9	S952	S	952	ERDATNRsPTQIVKM	71.4	75.3	92	94.4	45.5	0	0	0	41.7	75	20	0	83	60	SALSA;TAEGU;PELSI;ALLMI;ALLSI;AMAAE;COLLI;APTFO;EGRGA;DIPOR;LOXAF;TARSY;PTEAL;MOUSE;CRIGR;MESAU;FUKDA;CAVPO;PIG;HORSE;ERIEU;PHYMC;LIPVE;DELLE;TURTR;VOMUR;FELCA;MUSPF;ODORO;AILME;URSMA;MYOLU;ICTTR;PROCO;TRIMA;CANLF;RABIT;OTOGA;BOVIN;CAPHI;SHEEP;CALJA;AOTNA;SAIBB;RHIBE;CHLSB;MACFA;MACMU;MANLE;CERAT;PAPAN;NOMLE;GORGO;PANPA;PANTR;BOMMO;PAPXU;DROME;LUCCU;ANODA;	Atlantic salmon;Zebra finch;Chinese softshell turtle;American alligator;Chinese alligator;Blue-fronted Amazon parrot;Rock dove;Emperor penguin;Little egret;Ord's kangaroo rat;African elephant;Philippine tarsier;Black flying fox;Mouse;Chinese hamster;Golden hamster;Damaraland mole rat;Guinea pig;Pig;Horse;Western European hedgehog;Sperm whale;Yangtze river dolphin;Beluga whale;Atlantic bottle-nosed dolphin;Common wombat;Cat;European domestic ferret;Pacific walrus;Giant panda;Polar bear;Little brown bat;Thirteen-lined ground squirrel;Coquerel's sifaka;Caribbean manatee;Dog;Rabbit;Small-eared galago;Bovine;Goat;Sheep;White-tufted-ear marmoset;Ma's night monkey;Bolivian squirrel monkey;Black snub-nosed monkey;Green monkey;Crab-eating macaque;Rhesus macaque;Drill;Sooty mangabey;Olive baboon;Northern white-cheeked gibbon;Western lowland gorilla;Pygmy chimpanzee;Chimpanzee;Silk moth;Asian swallowtail butterfly;Fruit fly;Green bottle fly;Mosquito;	Salmo salar;Taeniopygia guttata;Pelodiscus sinensis;Alligator mississippiensis;Alligator sinensis;Amazona aestiva;Columba livia;Aptenodytes forsteri;Egretta garzetta;Dipodomys ordii;Loxodonta africana;Tarsius syrichta;Pteropus alecto;Mus musculus;Cricetulus griseus;Mesocricetus auratus;Fukomys damarensis;Cavia porcellus;Sus scrofa;Equus caballus;Erinaceus europaeus;Physeter macrocephalus;Lipotes vexillifer;Delphinapterus leucas;Tursiops truncatus;Vombatus ursinus;Felis catus;Mustela putorius furo;Odobenus rosmarus divergens;Ailuropoda melanoleuca;Ursus maritimus;Myotis lucifugus;Ictidomys tridecemlineatus;Propithecus coquereli;Trichechus manatus;Canis lupus familiaris;Oryctolagus cuniculus;Otolemur garnettii;Bos taurus;Capra hircus;Ovis aries;Callithrix jacchus;Aotus nancymaae;Saimiri boliviensis boliviensis;Rhinopithecus bieti;Chlorocebus sabaeus;Macaca fascicularis;Macaca mulatta;Mandrillus leucophaeus;Cercocebus atys;Papio anubis;Nomascus leucogenys;Gorilla gorilla gorilla;Pan paniscus;Pan troglodytes;Bombyx mori;Papilio xuthus;Drosophila melanogaster;Lucilia cuprina;Anopheles darlingi;	-	-	-	R	P	1622	1624	69.9	73.5	1	Disordered	CDK2	P24941	CDK2	ENSG00000123374	93.7	cyclin dependent kinase 2 [Source:HGNC Symbol;Acc:HGNC:1771]	-	244018at2759	9PEZI|DIPOR|CRIGR|EDHAE|KLUMD|MESAU|BALRE|MUSCR|MOUSE|9FUNG|RAT|CAVPO|OCTDE|9EURO|HETGA|TRIAD|FUSPC|ACREC|ASPVE|9AGAM|9SAUR|TILAU|9HYME|DRORH|9HYPO|PENBI|AURPU|AURSE|CAMFO|OPEBR|NOTFU|KLENI|TRYVY|EPING|9NEOP|9TREE|9BASI|HIBSY|NAUCC|9CICH|TRYCI|ASPKA|PNEMU|NAUDC|TETBL|TETPH|KAZAF|KAZNA|9SACH|MARBU|ASPWE|9AGAR|ENTNP|PYROM|9APHY|ZASCE|SACEU|METAS|CORFA|METRR|CORDF|9ROSI|9ASPA|FUSC4|HIPCM|NANGC|BRAOL|MYOBR|9HELO|GRENI|BICAN|SERID|CLAP2|GLAL2|PLACD|APHAT|9DIPT|HORVV|MACPH|RHOT1|BABMR|SCLFO|CANO9|PLEOS|ASPLC|9EUKA|HYAVF|9PLEO|PSEA3|SAPDV|HORWE|9CHLO|USTVR|ASPGL|TOLOC|CONA1|9ALVE|VITBC|9CRYT|PEND2|PEND1|9SPIT|GEOCN|COLSU|ENCRO|DRYPU|TRIAS|LIPVE|NEOID|9STRA|PEDHC|COLOR|COLFN|TAUER|PARBR|DIACI|TRIAC|MUCC1|CERBT|FUSPR|PESFW|MALS4|9ASCO|AMPAM|9APIC|COLGC|CANMX|ACACF|OPHP1|ENDPU|BLUGR|STRMM|TRIMA|METMF|ZYMTR|GIBF5|STACB|STAC4|NIPNI|DACHA|PHAM7|BOTPV|EUTLA|ATTCE|CRYGA|BLAHO|WALI9|GALSU|ARADU|PSEHS|EXIGL|9EUGL|PHYPR|BOMIM|ASPPS|RHOPR|XYLHT|PTEVA|CALVF|AMBTC|FRAOC|RHIZD|COFAR|HYPJR|GONPJ|TRAC3|9MICR|BYSSN|SPRLO|ZOONE|MONDO|9LECA|PENRF|KALBG|SYNRA|PELSI|METCM|MONRO|PLAVN|ASPRC|SPOS1|ASPFA|ASPC2|ASPN1|SPOSC|TALEM|PNEJ7|PNEC8|9AMPH|SCLBF|9HEMI|9TELE|XYLBA|ASPNB|ASPVC|ASPEC|ASPLB|ASPHC|MARPO|PYRGI|MOLSC|ASPNO|ANOCL|FISSO|BRADI|THEEQ|TRAPU|LEPPY|FOLCA|BETSP|BLOB1|THRPL|9SCAR|NEOAA|ECHNA|BACLA|NESNO|BEABA|DUFNO|FUSLA|JATCU|SALFA|SERLL|TRYB2|DACPD|CARSF|9GRUI|LEPDC|EGRGA|NEMA1|FUSMA|9LAMI|ATHCN|AEGTS|OOCBI|AJECN|9POAL|PETAA|COCAP|PORTR|FOMSC|EXOME|CRYNJ|LARCR|AQUCA|AYTFU|COCP7|9TRYP|AQUCH|AGRPL|LOTGI|MYODS|PUNGR|EMENI|GIBZE|PERMB|CRYNH|CANAL|USTMA|CRYHO|COPC7|PYRO7|CYNSE|RHIO9|COCIM|TUPCH|STRHB|TERCA|GEOSA|BYSSP|PSEPJ|OPHUN|CITSI|PENEN|VERDA|BACDO|PROLT|CHOCR|PORUM|DANPL|CYAM1|ANOCA|YARLI|DEBHA|EREGS|ENCCU|TALIS|ZEUCU|CYPVA|ECTSI|KLULC|PHLPP|HELAM|URSMA|NEOSC|VOMUR|CHACN|CRAGI|HYAAZ|ENTH1|PICGU|CANTT|SYMMI|ZOSMR|MICCC|GOSAR|GOSRA|VITVI|HANUV|9PASE|DROBS|DROKI|ANOME|ANOST|BOMTE|OPIHO|BOBOX|VICPA|CHLRE|OTOGA|VOLCA|CHAGB|CLAL4|ORYME|APHGL|AUXPR|CHLSO|TAKRU|BALAS|PANHP|TETTS|CAERE|PLACU|WESOR|9PASS|PHANO|PHYPA|PICST|TETUR|NEOBR|ACIJB|FUSOX|ASPFU|GONPE|NEOFI|PURLI|BOTFB|ASPFN|GIBM7|ZYMTI|UNCRE|COLAP|ASPTN|ASPCL|STRRB|PAPSO|PARAD|CALUR|CRYPI|TRYCC|9CRUS|BETVV|STOCA|CYBFA|FUSPO|TIELA|PELCR|PLAF7|GOSHI|THECC|CUCME|CUCSA|CUCMA|CUCMO|NEUCR|MOMCH|CRYGW|POPTR|9MUSC|KRYMA|ARATH|SURSU|ENTDS|ENTIV|GAVST|BRANA|BRACM|RAPSA|AOTNA|PLABS|MALDO|PRUDU|PRUPE|OCTBM|CEPFO|LODEL|PROCO|ARAHY|CAJCA|CICAR|PSEFD|SOYBN|GLYSO|PHACI|ALLSI|LUPAN|MEDTR|PHAVU|TRISU|ENHLU|PHAAN|VIGRR|VIGUN|SAIBB|MANES|RICCO|ORYSJ|HYPMA|AMPQE|POMCA|SCHJY|PENIT|PHYIT|CAPAN|STEMI|SOLLC|NICSY|TOBAC|ASPCN|SOLTU|HYPVG|ANOAO|SERDU|ERYGU|SESIN|PUCGT|9ACAR|CAMFR|LEIBR|PRUAV|ZYGMR|HELAN|PERM5|LACSA|ASPNC|PYGNA|MALGO|PYRTR|FUSO4|GIBNY|TRYRA|HYPJQ|ANODA|ICTTR|POPAL|BISBB|OSTLU|VANPO|MONAL|AURAN|CRYMR|STRCA|NEOLC|TALSN|TALMQ|NELNU|CAMSI|AJECG|HYPAI|NEOVI|ORYBR|NEMVE|ASPCI|SETIT|SETVI|SORBI|WHEAT|TRIUA|MAIZE|ANACO|THETB|RETFI|POCDA|ASPOF|ARMGA|ARMOS|PLAHL|BLAHN|PHYNI|OREAU|ENTBH|ABSGL|SCHOY|LACBS|PENFR|POEFO|ORCCI|GEOFO|PICKU|PICPA|NICAT|YARLL|LACFM|ZYGRO|CANAR|VERDV|PENRW|SPOSA|DEKBR|PARBA|PARBD|DIAVI|CHAVO|STYPI|ARAAL|ASPNG|PENPA|TOXGM|NECAM|ASPOR|NEUT8|JUGRE|9EIME|CASCN|NEUCS|PODAN|ELAGV|SARSC|UNCNE|VERA1|AUSLI|RHOTO|SCOMX|LENED|ARTGP|EURHL|DIDRA|BLUG1|CANGB|DIURU|GIBZA|CHLVA|ARTOC|MONPE|TRIHA|TRIRU|PHATC|9AVES|YEAST|LACTC|BLAGS|TRIRC|ALTAL|POSPM|GRIFR|PSEDA|PYCCI|MICPC|ASHAC|LEIDO|COTGO|LEIIN|9LABR|LEPSE|9MAGN|LEITA|NEOCL|ASPCR|THET4|CANDC|APAVI|COLST|GIAIN|MERNU|COCSC|TRIPR|ENTHI|NAEGR|NAEFO|THETT|TREMS|SERL9|SCHCM|RHOGW|VAIC1|ALLM3|DICPU|PLAFA|EIMAC|EIMTE|PLABA|PLAGA|PLAKH|PLARE|PLAVI|PLAFR|PLAMA|PLAYE|BABBI|THEAN|9GLOM|CANTC|MYOLU|RHIFE|STYLE|CAPO3|9CILI|TAEGU|AGABU|GIAIB|FICAL|CYNCS|PENNA|ASPC5|CHLSB|HYDVU|DINQU|HARSA|ACTTE|LYNCA|RHIBE|RHIRO|SCHMA|NOMLE|SCHHA|SPAPN|9TREM|ECHGR|ANOFN|CAEBR|CAEEL|BRUMA|PUCT1|TREOI|TRISP|HELRO|ANATE|PODMU|KOMPG|GAET3|MAGP6|COLGM|SPIPD|TRIT1|PHACS|BIOGL|SCHCR|BEAB2|METAQ|METRA|GROCL|TUBMM|MIZYE|PSED2|GIAIA|FUSOF|FUSV7|TRIVH|ARTBC|PAPXU|PAXIN|COCH4|SCLS1|COCSN|DURZI|DAPPU|PENMO|PENVA|PACTA|GLOTA|WALMC|EXST2|DOTSN|LIPST|LASNI|TRYB9|TIGCA|USTV1|WICAA|BATDJ|GALM3|HEBCY|ASPA1|FONAL|SPHMS|RHIMP|IXOSC|DERPT|SAPPC|EURMA|PENDC|SAICN|LOCMI|ACYPI|OSTTA|SITOR|PHOPY|TRICA|BOMMO|BOMMA|SPOFR|TRINI|EUCGR|GALME|AEDAE|AEDAL|ANOGA|ANOAL|ANOAR|BAUPA|CULQU|9CETA|LUTLO|LEPSM|LOALO|CERCA|DROAN|DROER|DROGR|DROHY|DROLE|DROMA|DROME|DROMO|DRONA|DROPE|DROSE|DROSI|DROVI|DROYA|DROWI|EUTSA|DROGU|DROAB|DICSQ|MUSDO|LUCCU|GLOAU|PUNST|CONPW|WOLCO|PHLG1|ROSCH|RHIID|HETIT|MELLP|MUCCL|ANOSI|BODSA|SINGR|ARTOA|LINUN|CHATD|COLHI|PHYPN|PAPMA|PHYB8|COERN|MIXOS|PILCF|LYTVA|STRPU|ASPBC|ROSNE|DENPD|SORMK|CIOIN|BRAFL|BRABE|PLAGO|PETMA|CALMI|LATCH|ACIRT|LEPOC|DAUCS|CLUHA|DANRE|CARAU|CONC2|ASTMX|ICTPU|ELEEL|ESOLU|ONCMY|SALSA|SALTR|FUNHE|POERE|XIPMA|ORYLA|AMPOC|ORENI|HAPBU|ASTCA|PERFV|PERFL|SPAAU|LATCA|ARALL|9BRAS|GYMAC|XENLA|XENTR|PSEA2|ALLMI|TRYCR|CORBR|PLARL|CITCL|HAPC1|AMORE|EXODN|PYRTT|PSETE|THEOR|PISTI|OGAPD|ENCIT|SELML|ANAPL|FUKDA|COLLI|9CHIR|HALAL|CHICK|GUITC|PHACC|MELGA|OIDMZ|CERS8|PHACA|APTFO|PYGAD|CALAN|ORNAN|LEIMU|COCC2|COCMI|BIPV3|SARHA|ERECY|PENO1|SERVB|PSICY|SERL3|ERIEU|PTEAL|DESRO|HYPSF|AMAMK|SALR5|CALJA|VAVCU|PANGU|SAPAP|CERAT|MACFA|MACMU|MACNE|PAPAN|MANLE|GORGO|PANPA|PANTR|PONAB|HUMAN|VULVU|URSAM|AILME|MUSPF|FELCA|PUMCO|ZALCA|ODORO|LEPWE|TURTR|DELLE|PHYMC|LOXAF|HORSE|9ROSA|KOMPC|PIG|CORMM|CAMDR|CYBJN|LEPMJ|ODOVR|ROZAC|SPHS4|BOVIN|BOSIN|CAPHI|VITCO|SHEEP|RABIT|MARMO|SPORE|	899	8736	DIPOR;CRIGR;MESAU;MOUSE;CAVPO;HETGA;9NEOP;DRYPU;LIPVE;TRIMA;ZOONE;PELSI;EGRGA;OOCBI;EMENI;ANOCA;YARLI;URSMA;VOMUR;OPIHO;CHLRE;OTOGA;TAKRU;PHYPA;PLAF7;NEUCR;ARATH;AOTNA;PROCO;ARAHY;ALLSI;SAIBB;SERDU;ANODA;ICTTR;WHEAT;MAIZE;YEAST;MYOLU;TAEGU;CHLSB;HARSA;RHIBE;NOMLE;PAPXU;DAPPU;TRICA;BOMMO;DROME;LUCCU;ONCMY;SALSA;XENLA;XENTR;ALLMI;ANAPL;FUKDA;COLLI;MELGA;APTFO;CALAN;ORNAN;ERIEU;PTEAL;CALJA;CERAT;MACFA;MACMU;PAPAN;MANLE;GORGO;PANPA;PANTR;PONAB;AILME;MUSPF;FELCA;ODORO;LEPWE;TURTR;DELLE;PHYMC;LOXAF;HORSE;PIG;BOVIN;CAPHI;SHEEP;RABIT;	89	92.9	91.8	96	94.4	100	71.4	100	40	75	100	80	100
A7KAX9-S1203	A7KAX9	S1203	S	1203	sFLDQDQsPPRFYsG	39.3	45.2	56	83.3	0	0	0	0	25	25	20	0	83	33	ONCMY;PELSI;CALSU;MELGA;AMAAE;LOXAF;TARSY;PTEAL;MOUSE;CRIGR;MESAU;FUKDA;CAVPO;HORSE;ERIEU;MYOLU;ICTTR;TRIMA;CANLF;CALJA;AOTNA;SAIBB;RHIBE;CHLSB;MACFA;MACMU;MANLE;CERAT;PAPAN;NOMLE;GORGO;PANPA;PANTR;	Rainbow trout;Chinese softshell turtle;Scaled quail;Wild turkey;Blue-fronted Amazon parrot;African elephant;Philippine tarsier;Black flying fox;Mouse;Chinese hamster;Golden hamster;Damaraland mole rat;Guinea pig;Horse;Western European hedgehog;Little brown bat;Thirteen-lined ground squirrel;Caribbean manatee;Dog;White-tufted-ear marmoset;Ma's night monkey;Bolivian squirrel monkey;Black snub-nosed monkey;Green monkey;Crab-eating macaque;Rhesus macaque;Drill;Sooty mangabey;Olive baboon;Northern white-cheeked gibbon;Western lowland gorilla;Pygmy chimpanzee;Chimpanzee;	Oncorhynchus mykiss;Pelodiscus sinensis;Callipepla squamata;Meleagris gallopavo;Amazona aestiva;Loxodonta africana;Tarsius syrichta;Pteropus alecto;Mus musculus;Cricetulus griseus;Mesocricetus auratus;Fukomys damarensis;Cavia porcellus;Equus caballus;Erinaceus europaeus;Myotis lucifugus;Ictidomys tridecemlineatus;Trichechus manatus;Canis lupus familiaris;Callithrix jacchus;Aotus nancymaae;Saimiri boliviensis boliviensis;Rhinopithecus bieti;Chlorocebus sabaeus;Macaca fascicularis;Macaca mulatta;Mandrillus leucophaeus;Cercocebus atys;Papio anubis;Nomascus leucogenys;Gorilla gorilla gorilla;Pan paniscus;Pan troglodytes;	-	-	-	Q	P	1959	1961	54.2	30.1	0.964	Disordered	KIS	Q8TAS1	UHMK1	ENSG00000152332	98.72	U2AF homology motif kinase 1 [Source:HGNC Symbol;Acc:HGNC:19683]	2.7.11.1	3136614at2759	DIPOR|MESAU|MUSCR|MOUSE|RAT|CAVPO|OCTDE|HETGA|9SAUR|NOTFU|9CICH|LIPVE|TRIMA|PTEVA|MONDO|9AMPH|9TELE|BETSP|ECHNA|SALFA|SERLL|CARSF|ATHCN|AYTFU|AQUCH|LOTGI|PERMB|CYNSE|TERCA|GEOSA|CYPVA|URSMA|NEOSC|VOMUR|CHACN|BOBOX|VICPA|OTOGA|BALAS|PANHP|9PASS|ACIJB|COLAP|CALUR|AOTNA|OCTBM|PROCO|PHACI|ALLSI|ENHLU|SAIBB|MONMO|SERDU|PYGNA|ICTTR|BISBB|NEMVE|POCDA|POEFO|GEOFO|AUSLI|COTGO|TAEGU|CHLSB|ACTTE|LYNCA|RHIBE|RHIRO|NOMLE|ANATE|BODSA|SINGR|LINUN|LEPOC|CLUHA|DANRE|CARAU|ICTPU|ELEEL|ESOLU|SALSA|SALTR|POERE|XIPMA|ORYLA|AMPOC|ASTCA|PERFV|PERFL|SPAAU|GYMAC|COLLI|9CHIR|CHICK|PHACC|ERIEU|CALJA|SAPAP|CERAT|MACFA|MACMU|MACNE|PAPAN|MANLE|GORGO|PANPA|PANTR|PONAB|HUMAN|VULVU|URSAM|AILME|MUSPF|FELCA|PUMCO|ZALCA|ODORO|LEPWE|TURTR|DELLE|LOXAF|PIG|ODOVR|BOVIN|BOSIN|CAPHI|SHEEP|RABIT|MARMO|	129	163	DIPOR;MESAU;MOUSE;CAVPO;HETGA;LIPVE;TRIMA;URSMA;VOMUR;OTOGA;AOTNA;PROCO;ALLSI;SAIBB;SERDU;ICTTR;TAEGU;CHLSB;RHIBE;NOMLE;SALSA;COLLI;ERIEU;CALJA;CERAT;MACFA;MACMU;PAPAN;MANLE;GORGO;PANPA;PANTR;PONAB;AILME;MUSPF;FELCA;ODORO;LEPWE;TURTR;DELLE;LOXAF;PIG;BOVIN;CAPHI;SHEEP;RABIT;	46	54.8	63	82	94.4	0	0	0	0	16.7	25	40	0
A7KAX9-T1236	A7KAX9	T1236	T	1236	EFADKSPtPPNLPSD	38.1	43.8	58	94.4	0	0	0	0	16.7	0	20	0	83	32	ONCMY;CALSU;MELGA;LOXAF;TARSY;PIG;HORSE;ERIEU;FELCA;MUSPF;ODORO;AILME;URSMA;MYOLU;PROCO;CANLF;RABIT;OTOGA;CALJA;AOTNA;SAIBB;RHIBE;CHLSB;MACFA;MACMU;MANLE;CERAT;PAPAN;NOMLE;GORGO;PANPA;PANTR;	Rainbow trout;Scaled quail;Wild turkey;African elephant;Philippine tarsier;Pig;Horse;Western European hedgehog;Cat;European domestic ferret;Pacific walrus;Giant panda;Polar bear;Little brown bat;Coquerel's sifaka;Dog;Rabbit;Small-eared galago;White-tufted-ear marmoset;Ma's night monkey;Bolivian squirrel monkey;Black snub-nosed monkey;Green monkey;Crab-eating macaque;Rhesus macaque;Drill;Sooty mangabey;Olive baboon;Northern white-cheeked gibbon;Western lowland gorilla;Pygmy chimpanzee;Chimpanzee;	Oncorhynchus mykiss;Callipepla squamata;Meleagris gallopavo;Loxodonta africana;Tarsius syrichta;Sus scrofa;Equus caballus;Erinaceus europaeus;Felis catus;Mustela putorius furo;Odobenus rosmarus divergens;Ailuropoda melanoleuca;Ursus maritimus;Myotis lucifugus;Propithecus coquereli;Canis lupus familiaris;Oryctolagus cuniculus;Otolemur garnettii;Callithrix jacchus;Aotus nancymaae;Saimiri boliviensis boliviensis;Rhinopithecus bieti;Chlorocebus sabaeus;Macaca fascicularis;Macaca mulatta;Mandrillus leucophaeus;Cercocebus atys;Papio anubis;Nomascus leucogenys;Gorilla gorilla gorilla;Pan paniscus;Pan troglodytes;	-	-	-	P	P	2062	2071	50.6	77.1	0.961	Disordered	QSK	Q9Y2K2	SIK3	ENSG00000160584	97.06	SIK family kinase 3 [Source:HGNC Symbol;Acc:HGNC:29165]	2.7.11.1	2906940at2759	DIPOR|MESAU|MUSCR|MOUSE|OCTDE|9SAUR|HIPCM|TRIMA|PTEVA|PELSI|9AMPH|9TELE|NEOAA|SALFA|CARSF|AYTFU|AQUCH|PERMB|TERCA|GEOSA|ANOCA|CYPVA|CHACN|BOBOX|VICPA|ORYME|BALAS|9PASS|ACIJB|CALUR|KRYMA|AOTNA|PHACI|ALLSI|ENHLU|SAIBB|BISBB|NEMVE|POCDA|AUSLI|COTGO|RHIFE|ACTTE|HELRO|ANATE|BIOGL|LINUN|BRABE|LATCH|CLUHA|DANRE|CARAU|ICTPU|SALSA|FUNHE|GYMAC|XENLA|XENTR|9CHIR|ERIEU|PANGU|SAPAP|CERAT|MACMU|MACNE|PAPAN|PANTR|PONAB|HUMAN|VULVU|MUSPF|PUMCO|ZALCA|LEPWE|TURTR|DELLE|PHYMC|ODOVR|BOVIN|BOSIN|CAPHI|RABIT|	82	143	DIPOR;MESAU;MOUSE;TRIMA;PELSI;ANOCA;AOTNA;ALLSI;SAIBB;SALSA;XENLA;XENTR;ERIEU;CERAT;MACMU;PAPAN;PANTR;PONAB;MUSPF;LEPWE;TURTR;DELLE;PHYMC;BOVIN;CAPHI;RABIT;	26	31	35.6	40	38.9	0	0	0	0	0	75	20	100
A7KAX9-S1585	A7KAX9	S1585	S	1585	PTIRRVQsLHAPPss	78.6	87.7	94	94.4	18.2	0	0	0	58.3	100	80	100	83	66	XENLA;XENTR;SALSA;GASAC;SERDU;ONCMY;TAEGU;PELSI;ALLMI;ALLSI;CALSU;MELGA;AMAAE;COLLI;APTFO;EGRGA;ORNAN;ANOCA;DIPOR;LOXAF;TARSY;PTEAL;MOUSE;CRIGR;MESAU;FUKDA;CAVPO;PIG;HORSE;ERIEU;PHYMC;LIPVE;DELLE;TURTR;VOMUR;FELCA;MUSPF;ODORO;AILME;URSMA;MYOLU;ICTTR;PROCO;TRIMA;CANLF;RABIT;OTOGA;BOVIN;CAPHI;SHEEP;CALJA;AOTNA;SAIBB;RHIBE;CHLSB;MACFA;MACMU;MANLE;CERAT;PAPAN;NOMLE;GORGO;PANPA;PANTR;DROME;LUCCU;	African clawed frog;Western clawed frog;Atlantic salmon;Three-spined stickleback;Greater amberjack;Rainbow trout;Zebra finch;Chinese softshell turtle;American alligator;Chinese alligator;Scaled quail;Wild turkey;Blue-fronted Amazon parrot;Rock dove;Emperor penguin;Little egret;Duckbill platypus;Green anole;Ord's kangaroo rat;African elephant;Philippine tarsier;Black flying fox;Mouse;Chinese hamster;Golden hamster;Damaraland mole rat;Guinea pig;Pig;Horse;Western European hedgehog;Sperm whale;Yangtze river dolphin;Beluga whale;Atlantic bottle-nosed dolphin;Common wombat;Cat;European domestic ferret;Pacific walrus;Giant panda;Polar bear;Little brown bat;Thirteen-lined ground squirrel;Coquerel's sifaka;Caribbean manatee;Dog;Rabbit;Small-eared galago;Bovine;Goat;Sheep;White-tufted-ear marmoset;Ma's night monkey;Bolivian squirrel monkey;Black snub-nosed monkey;Green monkey;Crab-eating macaque;Rhesus macaque;Drill;Sooty mangabey;Olive baboon;Northern white-cheeked gibbon;Western lowland gorilla;Pygmy chimpanzee;Chimpanzee;Fruit fly;Green bottle fly;	Xenopus laevis;Xenopus tropicalis;Salmo salar;Gasterosteus aculeatus;Seriola dumerili;Oncorhynchus mykiss;Taeniopygia guttata;Pelodiscus sinensis;Alligator mississippiensis;Alligator sinensis;Callipepla squamata;Meleagris gallopavo;Amazona aestiva;Columba livia;Aptenodytes forsteri;Egretta garzetta;Ornithorhynchus anatinus;Anolis carolinensis;Dipodomys ordii;Loxodonta africana;Tarsius syrichta;Pteropus alecto;Mus musculus;Cricetulus griseus;Mesocricetus auratus;Fukomys damarensis;Cavia porcellus;Sus scrofa;Equus caballus;Erinaceus europaeus;Physeter macrocephalus;Lipotes vexillifer;Delphinapterus leucas;Tursiops truncatus;Vombatus ursinus;Felis catus;Mustela putorius furo;Odobenus rosmarus divergens;Ailuropoda melanoleuca;Ursus maritimus;Myotis lucifugus;Ictidomys tridecemlineatus;Propithecus coquereli;Trichechus manatus;Canis lupus familiaris;Oryctolagus cuniculus;Otolemur garnettii;Bos taurus;Capra hircus;Ovis aries;Callithrix jacchus;Aotus nancymaae;Saimiri boliviensis boliviensis;Rhinopithecus bieti;Chlorocebus sabaeus;Macaca fascicularis;Macaca mulatta;Mandrillus leucophaeus;Cercocebus atys;Papio anubis;Nomascus leucogenys;Gorilla gorilla gorilla;Pan paniscus;Pan troglodytes;Drosophila melanogaster;Lucilia cuprina;	-	-	-	Q	L	2706	2708	71.1	75.9	0.977	Disordered	TSSK2	Q96PF2	TSSK2	ENSG00000206203	99.92	testis specific serine kinase 2 [Source:HGNC Symbol;Acc:HGNC:11401]	-	227821at2759	DIPOR|CRIGR|MESAU|MUSCR|MOUSE|RAT|CAVPO|OCTDE|HETGA|TRIAD|9SAUR|9HYME|OPEBR|NOTFU|KLENI|9NEOP|HIBSY|9CICH|9ROSI|9ASPA|HIPCM|BRAOL|MYOBR|BICAN|PLACD|APHAT|HORVV|BABMR|SAPDV|9CHLO|9ALVE|VITBC|9SPIT|LIPVE|9STRA|PEDHC|DIACI|9APIC|ACACF|STRMM|TRIMA|ATTCE|BLAHO|GALSU|ARADU|PHYPR|BOMIM|RHOPR|PTEVA|AMBTC|FRAOC|COFAR|ZOONE|MONDO|PLAVN|9DIPT|9AMPH|9TELE|MARPO|FISSO|BRADI|THEEQ|FOLCA|BETSP|THRPL|9SCAR|NEOAA|ECHNA|BACLA|DUFNO|JATCU|SERLL|CARSF|9LAMI|ATHCN|OOCBI|9POAL|COCAP|9MAGN|PORTR|AQUCA|AYTFU|AQUCH|AGRPL|LOTGI|MYODS|PUNGR|PERMB|CYNSE|STRHB|TERCA|GEOSA|CITSI|BACDO|ANOCA|CYPVA|ECTSI|URSMA|NEOSC|CHACN|SYMMI|ZOSMR|MICCC|GOSRA|9PASE|DROKI|ANOME|BOBOX|VICPA|CHLRE|VOLCA|ORYME|APHGL|AUXPR|CHLSO|BALAS|PANHP|CAERE|PLACU|9PASS|PHYPA|TETUR|ACIJB|GONPE|GAMAF|COLAP|STRRB|PARAD|CALUR|9CRUS|BETVV|STOCA|TIELA|PLAF7|GOSHI|CUCME|CUCSA|CUCMA|CUCMO|MOMCH|POPTR|9MUSC|KRYMA|ARATH|SURSU|BRANA|BRACM|RAPSA|AOTNA|PLABS|PRUDU|PRUPE|OCTBM|CEPFO|ARAHY|CICAR|SOYBN|GLYSO|PHACI|ALLSI|LUPAN|MEDTR|PHAVU|TRISU|ENHLU|PHAAN|VIGRR|VIGUN|MANES|RICCO|ORYSJ|POMCA|PHYIT|CAPAN|STEMI|NICSY|TOBAC|SOLTU|ANOAO|SERDU|ERYGU|SESIN|9ACAR|PRUAV|PERM5|LACSA|PYGNA|ANODA|ICTTR|POPAL|BISBB|OSTLU|AURAN|NEOLC|NELNU|NEMVE|SETIT|SETVI|SORBI|WHEAT|MAIZE|ANACO|RETFI|POCDA|PLAHL|BLAHN|PHYNI|OREAU|ORCCI|NICAT|DIAVI|STYPI|ARAAL|TOXGM|JUGRE|ELAGV|SARSC|AUSLI|CHLVA|PHATC|MICPC|COTGO|9LABR|NEOCL|COCSC|TRIPR|DICPU|PLAFA|PLABA|PLAKH|PLARE|PLAVI|PLAFR|PLAMA|PLAYE|BABBI|THEAN|MYOLU|RHIFE|CAPO3|9CILI|HYDVU|DINQU|ACTTE|LYNCA|RHIRO|SCHMA|SCHHA|9TREM|ECHGR|ANOFN|CAEBR|CAEEL|BRUMA|TREOI|HELRO|ANATE|PODMU|BIOGL|MIZYE|PAPXU|DURZI|9EUKA|PENVA|LASNI|TIGCA|DERPT|SAPPC|EURMA|OSTTA|SITOR|PHOPY|BOMMA|TRINI|EUCGR|GALME|AEDAE|AEDAL|ANOGA|CULQU|9CETA|LUTLO|LOALO|DROAN|DROER|DROGR|DROHY|DROLE|DROMA|DROME|DROMO|DRONA|DROPE|DROSE|DROSI|DROVI|DROYA|EUTSA|DROGU|DROAB|MUSDO|GLOAU|ROSCH|SINGR|LINUN|PHYPN|DENPD|BRABE|PLAGO|CALMI|LATCH|LEPOC|DAUCS|CLUHA|DANRE|CARAU|ICTPU|ESOLU|SALSA|FUNHE|XIPMA|ORYLA|AMPOC|ORENI|HAPBU|ASTCA|PERFV|PERFL|LATCA|ARALL|9BRAS|GYMAC|XENLA|XENTR|ALLMI|PLARL|CITCL|THEOR|SELML|FUKDA|9CHIR|HALAL|GUITC|PHACC|ERIEU|DESRO|SALR5|CALJA|PANGU|SAPAP|CERAT|MACFA|MACMU|MACNE|PAPAN|MANLE|PANPA|PANTR|PONAB|HUMAN|VULVU|URSAM|AILME|FELCA|PUMCO|ZALCA|ODORO|PHALP|LEPWE|TURTR|DELLE|PHYMC|9ROSA|PIG|ODOVR|BOVIN|BOSIN|CAPHI|RABIT|	379	489	DIPOR;CRIGR;MESAU;MOUSE;CAVPO;HETGA;9NEOP;LIPVE;TRIMA;ZOONE;OOCBI;ANOCA;URSMA;CHLRE;PHYPA;PLAF7;ARATH;AOTNA;ARAHY;ALLSI;SERDU;ANODA;ICTTR;WHEAT;MAIZE;MYOLU;PAPXU;DROME;SALSA;XENLA;XENTR;ALLMI;FUKDA;ERIEU;CALJA;CERAT;MACFA;MACMU;PAPAN;MANLE;PANPA;PANTR;PONAB;AILME;FELCA;ODORO;LEPWE;TURTR;DELLE;PHYMC;PIG;BOVIN;CAPHI;RABIT;	54	56	56.2	68	55.6	54.5	71.4	0	40	0	75	40	100
A7MBM2-S1175	A7MBM2	S1175	S	1175	LARRRsPsFDTsTAT	85.7	95.9	96	94.4	18.2	0	0	20	91.7	100	100	100	86	73	9NEOP;ONCMY;SALSA;TAKRU;GASAC;SERDU;ORNAN;VOMUR;ERIEU;OTOGA;PROCO;LOXAF;TRIMA;MYOLU;HORSE;MUSPF;URSMA;AILME;LEPWE;ODORO;FELCA;CANLF;PTEAL;SHEEP;BOVIN;CAPHI;PIG;TURTR;PHYMC;DELLE;LIPVE;TARSY;MANLE;AOTNA;CALJA;SAIBB;NOMLE;MACFA;PANPA;PONAB;GORGO;PANTR;CERAT;PAPAN;MACMU;CHLSB;MOUSE;CRIGR;MESAU;DIPOR;ICTTR;CAVPO;FUKDA;HETGA;XENLA;XENTR;ANOCA;PELSI;ALLMI;ALLSI;DRYPU;TINGU;CALAN;TAEGU;AMAAE;CALSU;MELGA;COLLI;OPIHO;APTFO;EGRGA;ZOONE;EMIHU;	NA;Rainbow trout;Atlantic salmon;Japanese pufferfish;Three-spined stickleback;Greater amberjack;Duckbill platypus;Common wombat;Western European hedgehog;Small-eared galago;Coquerel's sifaka;African elephant;Caribbean manatee;Little brown bat;Horse;European domestic ferret;Polar bear;Giant panda;Weddell seal;Pacific walrus;Cat;Dog;Black flying fox;Sheep;Bovine;Goat;Pig;Atlantic bottle-nosed dolphin;Sperm whale;Beluga whale;Yangtze river dolphin;Philippine tarsier;Drill;Ma's night monkey;White-tufted-ear marmoset;Bolivian squirrel monkey;Northern white-cheeked gibbon;Crab-eating macaque;Pygmy chimpanzee;Sumatran orangutan;Western lowland gorilla;Chimpanzee;Sooty mangabey;Olive baboon;Rhesus macaque;Green monkey;Mouse;Chinese hamster;Golden hamster;Ord's kangaroo rat;Thirteen-lined ground squirrel;Guinea pig;Damaraland mole rat;Naked mole rat;African clawed frog;Western clawed frog;Green anole;Chinese softshell turtle;American alligator;Chinese alligator;Downy woodpecker;White-throated tinamou;Anna's hummingbird;Zebra finch;Blue-fronted Amazon parrot;Scaled quail;Wild turkey;Rock dove;Hoatzin;Emperor penguin;Little egret;Dampwood termite;NA;	Neoptera;Oncorhynchus mykiss;Salmo salar;Takifugu rubripes;Gasterosteus aculeatus;Seriola dumerili;Ornithorhynchus anatinus;Vombatus ursinus;Erinaceus europaeus;Otolemur garnettii;Propithecus coquereli;Loxodonta africana;Trichechus manatus;Myotis lucifugus;Equus caballus;Mustela putorius furo;Ursus maritimus;Ailuropoda melanoleuca;Leptonychotes weddellii;Odobenus rosmarus divergens;Felis catus;Canis lupus familiaris;Pteropus alecto;Ovis aries;Bos taurus;Capra hircus;Sus scrofa;Tursiops truncatus;Physeter macrocephalus;Delphinapterus leucas;Lipotes vexillifer;Tarsius syrichta;Mandrillus leucophaeus;Aotus nancymaae;Callithrix jacchus;Saimiri boliviensis boliviensis;Nomascus leucogenys;Macaca fascicularis;Pan paniscus;Pongo abelii;Gorilla gorilla gorilla;Pan troglodytes;Cercocebus atys;Papio anubis;Macaca mulatta;Chlorocebus sabaeus;Mus musculus;Cricetulus griseus;Mesocricetus auratus;Dipodomys ordii;Ictidomys tridecemlineatus;Cavia porcellus;Fukomys damarensis;Heterocephalus glaber;Xenopus laevis;Xenopus tropicalis;Anolis carolinensis;Pelodiscus sinensis;Alligator mississippiensis;Alligator sinensis;Dryobates pubescens;Tinamus guttatus;Calypte anna;Taeniopygia guttata;Amazona aestiva;Callipepla squamata;Meleagris gallopavo;Columba livia;Opisthocomus hoazin;Aptenodytes forsteri;Egretta garzetta;Zootermopsis nevadensis;Emiliania huxleyi;	Not found	Not found	Not found	P	F	2253	2255	55.8	82.6	0.989	Disordered	LATS2	Q9NRM7	LATS2	ENSG00000150457	99.96	large tumor suppressor kinase 2 [Source:HGNC Symbol;Acc:HGNC:6515]	2.7.11.1	5348633at2759	DIPOR|CRIGR|MESAU|BALRE|MUSCR|MOUSE|RAT|OCTDE|HETGA|9SAUR|9CICH|HIPCM|MYOBR|DRYPU|LIPVE|TAUER|TRIMA|NIPNI|PTEVA|MONDO|PELSI|9AMPH|9TELE|BETSP|NEOAA|ECHNA|BUCRH|SALFA|SERLL|CARSF|LEPDC|EGRGA|ATHCN|AYTFU|AQUCH|MYODS|PERMB|9AVES|CYNSE|STRHB|TERCA|GEOSA|ANTCR|CYPVA|NEOSC|VOMUR|CHACN|9PASE|OPIHO|FULGA|BOBOX|VICPA|OTOGA|ORYME|TAKRU|BALAS|PANHP|9PASS|NEOBR|ACIJB|COLAP|CALUR|PELCR|KRYMA|SURSU|GAVST|AOTNA|PROCO|PHACI|ALLSI|ENHLU|SAIBB|MONMO|SERDU|PYGNA|ICTTR|BISBB|MONAL|STRCA|OREAU|POEFO|GEOFO|CHAVO|AUSLI|SCOMX|9GRUI|CARIC|TYTAL|COTGO|9LABR|APAVI|COLST|MERNU|MYOLU|RHIFE|TAEGU|FICAL|CHLSB|LYNCA|RHIBE|RHIRO|NOMLE|ANATE|PODMU|9CETA|SINGR|CALMI|LATCH|CLUHA|DANRE|CARAU|ASTMX|ICTPU|ESOLU|SALSA|SALTR|FUNHE|POERE|XIPMA|ORYLA|AMPOC|ORENI|HAPBU|ASTCA|PERFV|PERFL|SPAAU|GYMAC|XENLA|XENTR|CORBR|PSETE|ANAPL|COLLI|9CHIR|HALAL|CHICK|PHACC|PHACA|APTFO|PYGAD|CALAN|ORNAN|SARHA|ERIEU|TINGU|CALJA|PANGU|SAPAP|CERAT|MACMU|MACNE|PAPAN|GORGO|PANPA|PANTR|PONAB|HUMAN|CANLF|VULVU|AILME|MUSPF|FELCA|PUMCO|ZALCA|ODORO|PHALP|LEPWE|TURTR|DELLE|PHYMC|LOXAF|HORSE|PIG|CAMDR|ODOVR|BOVIN|BOSIN|CAPHI|SHEEP|RABIT|MARMO|	182	374	DIPOR;CRIGR;MESAU;MOUSE;HETGA;DRYPU;LIPVE;TRIMA;PELSI;EGRGA;VOMUR;OPIHO;OTOGA;TAKRU;AOTNA;PROCO;ALLSI;SAIBB;SERDU;ICTTR;MYOLU;TAEGU;CHLSB;RHIBE;NOMLE;SALSA;XENLA;XENTR;ANAPL;COLLI;APTFO;CALAN;ORNAN;ERIEU;TINGU;CALJA;CERAT;MACMU;PAPAN;GORGO;PANPA;PANTR;PONAB;CANLF;AILME;MUSPF;FELCA;ODORO;LEPWE;TURTR;DELLE;PHYMC;LOXAF;HORSE;PIG;BOVIN;CAPHI;SHEEP;RABIT;	59	70.2	80.8	86	83.3	0	0	0	0	75	50	60	100
A7MBM2-S1252	A7MBM2	S1252	S	1252	KTRARQDsQGEEAEP	57.1	64.4	90	88.9	9.09	0	0	20	8.33	0	0	50	86	49	VOMUR;OTOGA;PROCO;LOXAF;TRIMA;MYOLU;HORSE;MUSPF;URSMA;AILME;LEPWE;ODORO;FELCA;CANLF;PTEAL;SHEEP;BOVIN;CAPHI;PIG;TURTR;PHYMC;DELLE;LIPVE;TARSY;AOTNA;CALJA;SAIBB;NOMLE;MACFA;PANPA;PONAB;GORGO;PANTR;CERAT;PAPAN;MACMU;CHLSB;MOUSE;CRIGR;MESAU;DIPOR;ICTTR;CAVPO;FUKDA;HETGA;XENTR;TINGU;HARSA;EMIHU;	Common wombat;Small-eared galago;Coquerel's sifaka;African elephant;Caribbean manatee;Little brown bat;Horse;European domestic ferret;Polar bear;Giant panda;Weddell seal;Pacific walrus;Cat;Dog;Black flying fox;Sheep;Bovine;Goat;Pig;Atlantic bottle-nosed dolphin;Sperm whale;Beluga whale;Yangtze river dolphin;Philippine tarsier;Ma's night monkey;White-tufted-ear marmoset;Bolivian squirrel monkey;Northern white-cheeked gibbon;Crab-eating macaque;Pygmy chimpanzee;Sumatran orangutan;Western lowland gorilla;Chimpanzee;Sooty mangabey;Olive baboon;Rhesus macaque;Green monkey;Mouse;Chinese hamster;Golden hamster;Ord's kangaroo rat;Thirteen-lined ground squirrel;Guinea pig;Damaraland mole rat;Naked mole rat;Western clawed frog;White-throated tinamou;Jerdon's jumping ant;NA;	Vombatus ursinus;Otolemur garnettii;Propithecus coquereli;Loxodonta africana;Trichechus manatus;Myotis lucifugus;Equus caballus;Mustela putorius furo;Ursus maritimus;Ailuropoda melanoleuca;Leptonychotes weddellii;Odobenus rosmarus divergens;Felis catus;Canis lupus familiaris;Pteropus alecto;Ovis aries;Bos taurus;Capra hircus;Sus scrofa;Tursiops truncatus;Physeter macrocephalus;Delphinapterus leucas;Lipotes vexillifer;Tarsius syrichta;Aotus nancymaae;Callithrix jacchus;Saimiri boliviensis boliviensis;Nomascus leucogenys;Macaca fascicularis;Pan paniscus;Pongo abelii;Gorilla gorilla gorilla;Pan troglodytes;Cercocebus atys;Papio anubis;Macaca mulatta;Chlorocebus sabaeus;Mus musculus;Cricetulus griseus;Mesocricetus auratus;Dipodomys ordii;Ictidomys tridecemlineatus;Cavia porcellus;Fukomys damarensis;Heterocephalus glaber;Xenopus tropicalis;Tinamus guttatus;Harpegnathos saltator;Emiliania huxleyi;	Not found	Not found	Not found	D	Q	2466	2468	45.3	44.2	0.996	Disordered	MAPKAPK2	P49137	MAPKAPK2	ENSG00000162889	100	MAPK activated protein kinase 2 [Source:HGNC Symbol;Acc:HGNC:6887]	2.7.11.1	1121238at2759	9PEZI|DIPOR|CRIGR|KLUMD|MESAU|BALRE|MUSCR|MOUSE|9FUNG|RAT|CAVPO|OCTDE|9EURO|HETGA|TRIAD|FUSPC|ACREC|ASPVE|9AGAM|9SAUR|TILAU|9HYME|DRORH|9HYPO|PENBI|AURPU|AURSE|CAMFO|OPEBR|NOTFU|KLENI|EPING|9TREE|9BASI|HIBSY|NAUCC|9CICH|PNEMU|NAUDC|TETBL|TETPH|KAZAF|KAZNA|9SACH|MARBU|ASPWE|9AGAR|PYROM|9APHY|ZASCE|SACEU|METAS|CORFA|METRR|CORDF|9ROSI|9ASPA|FUSC4|HIPCM|BRAOL|MYOBR|9HELO|BICAN|SERID|CLAP2|GLAL2|PLACD|APHAT|9DIPT|HORVV|MACPH|RHOT1|SCLFO|CANO9|PLEOS|ASPLC|PARTP|9EUKA|HYAVF|9PLEO|PSEA3|SAPDV|HORWE|9CHLO|USTVR|ASPGL|SACAR|TOLOC|CONA1|9ALVE|VITBC|PEND2|PEND1|9SPIT|GEOCN|COLSU|DRYPU|TRIAS|LIPVE|NEOID|PEDHC|COLOR|COLFN|TAUER|PARBR|DIACI|TRIAC|MUCC1|CERBT|FUSPR|PESFW|9ASCO|AMPAM|9APIC|COLGC|CANMX|ACACF|OPHP1|ENDPU|BLUGR|STRMM|TRIMA|METMF|ZYMTR|GIBF5|STACB|STAC4|NIPNI|DACHA|PHAM7|BOTPV|EUTLA|ATTCE|CRYGA|WALI9|ARADU|PSEHS|EXIGL|9EUGL|BOMIM|ASPPS|RHOPR|XYLHT|PTEVA|CALVF|AMBTC|FRAOC|RHIZD|COFAR|HYPJR|GONPJ|TRAC3|BYSSN|ZOONE|MONDO|9LECA|PENRF|KALBG|SYNRA|PELSI|METCM|MONRO|PLAVN|ASPRC|SPOS1|ASPFA|ASPC2|ASPN1|SPOSC|TALEM|PNEJ7|PNEC8|9AMPH|SCLBF|9HEMI|9TELE|XYLBA|ASPNB|ASPVC|ASPEC|ASPLB|ASPHC|PYRGI|MOLSC|ASPNO|ANOCL|FISSO|BRADI|TRAPU|FOLCA|BETSP|BLOB1|THRPL|9SCAR|NEOAA|ECHNA|BACLA|BUCRH|NESNO|BEABA|FUSLA|JATCU|SALFA|SERLL|DACPD|CARSF|9GRUI|LEPDC|EGRGA|FUSMA|9LAMI|ATHCN|AEGTS|OOCBI|AJECN|9POAL|PETAA|COCAP|FOMSC|EXOME|CRYNJ|LARCR|ANOGL|AQUCA|AYTFU|COCP7|AQUCH|AGRPL|LOTGI|MYODS|PUNGR|EMENI|GIBZE|PERMB|CRYNH|CANAL|USTMA|COPC7|PYRO7|CYNSE|RHIO9|COCIM|TUPCH|STRHB|TERCA|GEOSA|BYSSP|OPHUN|PENEN|VERDA|BACDO|PROLT|CHOCR|PORUM|DANPL|ANTCR|ANOCA|YARLI|DEBHA|EREGS|TALIS|ZEUCU|CYPVA|ECTSI|PHLPP|HELAM|URSMA|NEOSC|VOMUR|CHACN|CRAGI|ENTH1|PICGU|CANTT|ZOSMR|GOSRA|VITVI|HANUV|9PASE|DROBS|DROKI|ANOME|ANOST|OPIHO|FULGA|BOBOX|VICPA|CHLRE|OTOGA|VOLCA|CHAGB|CLAL4|ORYME|TAKRU|BALAS|PANHP|CAERE|PLACU|WESOR|9PASS|PHANO|PICST|TETUR|NEOBR|ACIJB|FUSOX|ASPFU|GONPE|NEOFI|PURLI|BOTFB|ASPFN|GIBM7|GAMAF|ZYMTI|UNCRE|COLAP|ASPTN|ASPCL|STRRB|PAPSO|PARAD|CALUR|BETVV|STOCA|CYBFA|FUSPO|TIELA|PELCR|PLAF7|GOSHI|CUCME|CUCSA|CUCMA|CUCMO|NEUCR|MOMCH|CRYGW|POPTR|9MUSC|KRYMA|ARATH|SURSU|ENTDS|ENTIV|GAVST|BRANA|BRACM|RAPSA|AOTNA|MALDO|PRUDU|PRUPE|OCTBM|CEPFO|LODEL|PROCO|ARAHY|CICAR|PSEFD|SOYBN|GLYSO|PHACI|ALLSI|LUPAN|MEDTR|PHAVU|TRISU|ENHLU|PHAAN|VIGRR|VIGUN|SAIBB|HEVBR|MANES|RICCO|ORYSJ|HYPMA|AMPQE|POMCA|MONMO|SCHJY|PENIT|CAPAN|STEMI|SOLLC|NICSY|TOBAC|9GOBI|ASPCN|SOLTU|HYPVG|ANOAO|SERDU|ERYGU|SESIN|PUCGT|9ACAR|CAMFR|PRUAV|ZYGMR|HELAN|PERM5|LACSA|ASPNC|PYGNA|MALGO|PYRTR|FUSO4|GIBNY|HYPJQ|ANODA|ICTTR|POPAL|BISBB|VANPO|MONAL|AURAN|STRCA|NEOLC|TALSN|TALMQ|NELNU|AJECG|HYPAI|NEOVI|NEMVE|ASPCI|SETIT|SETVI|SORBI|WHEAT|MAIZE|ANACO|THETB|RETFI|POCDA|ASPOF|ARMGA|ARMOS|PLAHL|OREAU|ABSGL|SCHOY|LACBS|PENFR|POEFO|ORCCI|GEOFO|PICKU|PICPA|NICAT|YARLL|LACFM|CANAR|VERDV|PENRW|SPOSA|PARBA|PARBD|DIAVI|CHAVO|STYPI|ARAAL|ASPNG|PENPA|NECAM|ASPOR|NEUT8|JUGRE|9EIME|CASCN|NEUCS|PODAN|ELAGV|SARSC|UNCNE|VERA1|AUSLI|RHOTO|SCOMX|ARTGP|9PERO|CARIC|DIDRA|BLUG1|CANGB|DIURU|GIBZA|ARTOC|MONPE|TRIHA|PHATC|9AVES|YEAST|LACTC|BLAGS|TRIRC|ALTAL|POSPM|GRIFR|PSEDA|PYCCI|MICPC|ASHAC|COTGO|9LABR|9MAGN|ASPCR|THET4|CANDC|COLST|MERNU|TRIPR|ENTHI|NAEGR|NAEFO|THETT|TREMS|SERL9|SCHCM|RHOGW|ALLM3|DICPU|EIMTE|EIMMA|PLABA|PLAGA|PLAKH|PLARE|PLAVI|PLAFR|PLAMA|PLAYE|9GLOM|CANTC|MYOLU|RHIFE|STYLE|CAPO3|9CILI|TAEGU|AGABU|GIAIB|FICAL|CYNCS|PENNA|ASPC5|CHLSB|HYDVU|DINQU|HARSA|ACTTE|LYNCA|RHIBE|RHIRO|SCHMA|NOMLE|SCHHA|SPAPN|9TREM|ECHGR|ANOFN|CAEBR|CAEEL|BRUMA|PUCT1|TREOI|TRISP|9STRA|HELRO|ANATE|PODMU|KOMPG|GAET3|MAGP6|COLGM|SPIPD|TRIT1|APLCA|PHACS|BIOGL|SCHCR|BEAB2|METAQ|METRA|GROCL|TUBMM|MIZYE|PSED2|GIAIA|FUSOF|FUSV7|TRIVH|ARTBC|PAPXU|PAXIN|COCH4|SCLS1|COCSN|DURZI|PENVA|PACTA|GLOTA|WALMC|EXST2|DOTSN|LIPST|LASNI|TIGCA|USTV1|WICAA|BATDJ|GALM3|HEBCY|ASPA1|FONAL|SPHMS|DERPT|SAPPC|EURMA|PENDC|SITOR|PHOPY|TRICA|BOMMO|BOMMA|SPOFR|TRINI|EUCGR|GALME|AEDAE|AEDAL|ANOGA|ANOAL|ANOAR|BAUPA|CULQU|9CETA|LUTLO|LOALO|CERCA|DROAN|DROER|DROGR|DROHY|DROLE|DROMA|DROME|DROMO|DRONA|DROPE|DROSE|DROSI|DROVI|DROYA|DROWI|EUTSA|DROGU|DROAB|DICSQ|MUSDO|GLOAU|CONPW|WOLCO|PHLG1|ROSCH|RHIID|HETIT|MELLP|MUCCL|ANOSI|BODSA|SINGR|ARTOA|LINUN|CHATD|COLHI|PAPMA|PHYB8|COERN|MIXOS|PILCF|ASPBC|ROSNE|DENPD|SORMK|CIOIN|BRABE|PLAGO|CALMI|LATCH|ACIRT|LEPOC|DAUCS|CLUHA|DANRE|CARAU|CONC2|ASTMX|ICTPU|ELEEL|ESOLU|ONCMY|SALSA|SALTR|FUNHE|POERE|XIPMA|ORYLA|AMPOC|ORENI|HAPBU|ASTCA|PERFV|PERFL|SPAAU|LATCA|ARALL|9BRAS|GYMAC|XENLA|XENTR|CHEMY|PSEA2|ALLMI|CORBR|PLARL|CITCL|HAPC1|AMORE|EXODN|PYRTT|PSETE|PISTI|OGAPD|SELML|ANAPL|FUKDA|CHAPE|COLLI|9CHIR|HALAL|CHICK|GUITC|PHACC|OIDMZ|CERS8|PHACA|APTFO|PYGAD|CALAN|ORNAN|COCC2|COCMI|BIPV3|SARHA|ERECY|PENO1|SERVB|PSICY|SERL3|ERIEU|PTEAL|DESRO|PLICR|HYPSF|AMAMK|SALR5|TINGU|CALJA|PANGU|SAPAP|CERAT|MACFA|MACMU|MACNE|PAPAN|MANLE|GORGO|PANPA|PANTR|PONAB|HUMAN|VULVU|URSAM|AILME|MUSPF|FELCA|PUMCO|ZALCA|ODORO|PHALP|LEPWE|TURTR|DELLE|PHYMC|LOXAF|HORSE|9ROSA|KOMPC|PIG|CORMM|CAMDR|CYBJN|LEPMJ|ODOVR|ROZAC|SPHS4|BOVIN|BOSIN|CAPHI|SHEEP|RABIT|MARMO|SPORE|	816	6075	DIPOR;CRIGR;MESAU;MOUSE;CAVPO;HETGA;DRYPU;LIPVE;TRIMA;ZOONE;PELSI;EGRGA;OOCBI;EMENI;ANOCA;YARLI;URSMA;VOMUR;OPIHO;CHLRE;OTOGA;TAKRU;PLAF7;NEUCR;ARATH;AOTNA;PROCO;ARAHY;ALLSI;SAIBB;SERDU;ANODA;ICTTR;WHEAT;MAIZE;YEAST;MYOLU;TAEGU;CHLSB;HARSA;RHIBE;NOMLE;PAPXU;TRICA;BOMMO;DROME;ONCMY;SALSA;XENLA;XENTR;ALLMI;ANAPL;FUKDA;COLLI;APTFO;CALAN;ORNAN;ERIEU;PTEAL;TINGU;CALJA;CERAT;MACFA;MACMU;PAPAN;MANLE;GORGO;PANPA;PANTR;PONAB;AILME;MUSPF;FELCA;ODORO;LEPWE;TURTR;DELLE;PHYMC;LOXAF;HORSE;PIG;BOVIN;CAPHI;SHEEP;RABIT;	85	89.3	91.8	96	94.4	72.7	57.1	100	40	75	100	80	100
A7MBM2-S1263	A7MBM2	S1263	S	1263	EAEPLPAsPEAPAHs	52.4	60.3	84	88.9	0	0	0	0	16.7	0	0	0	86	44	VOMUR;RABIT;ERIEU;OTOGA;PROCO;LOXAF;TRIMA;MYOLU;HORSE;MUSPF;URSMA;AILME;ODORO;FELCA;CANLF;PTEAL;SHEEP;BOVIN;CAPHI;PIG;TURTR;PHYMC;DELLE;LIPVE;TARSY;AOTNA;CALJA;SAIBB;NOMLE;MACFA;PANPA;PONAB;GORGO;PANTR;CERAT;PAPAN;MACMU;CHLSB;DIPOR;ICTTR;FUKDA;HETGA;CALSU;MELGA;	Common wombat;Rabbit;Western European hedgehog;Small-eared galago;Coquerel's sifaka;African elephant;Caribbean manatee;Little brown bat;Horse;European domestic ferret;Polar bear;Giant panda;Pacific walrus;Cat;Dog;Black flying fox;Sheep;Bovine;Goat;Pig;Atlantic bottle-nosed dolphin;Sperm whale;Beluga whale;Yangtze river dolphin;Philippine tarsier;Ma's night monkey;White-tufted-ear marmoset;Bolivian squirrel monkey;Northern white-cheeked gibbon;Crab-eating macaque;Pygmy chimpanzee;Sumatran orangutan;Western lowland gorilla;Chimpanzee;Sooty mangabey;Olive baboon;Rhesus macaque;Green monkey;Ord's kangaroo rat;Thirteen-lined ground squirrel;Damaraland mole rat;Naked mole rat;Scaled quail;Wild turkey;	Vombatus ursinus;Oryctolagus cuniculus;Erinaceus europaeus;Otolemur garnettii;Propithecus coquereli;Loxodonta africana;Trichechus manatus;Myotis lucifugus;Equus caballus;Mustela putorius furo;Ursus maritimus;Ailuropoda melanoleuca;Odobenus rosmarus divergens;Felis catus;Canis lupus familiaris;Pteropus alecto;Ovis aries;Bos taurus;Capra hircus;Sus scrofa;Tursiops truncatus;Physeter macrocephalus;Delphinapterus leucas;Lipotes vexillifer;Tarsius syrichta;Aotus nancymaae;Callithrix jacchus;Saimiri boliviensis boliviensis;Nomascus leucogenys;Macaca fascicularis;Pan paniscus;Pongo abelii;Gorilla gorilla gorilla;Pan troglodytes;Cercocebus atys;Papio anubis;Macaca mulatta;Chlorocebus sabaeus;Dipodomys ordii;Ictidomys tridecemlineatus;Fukomys damarensis;Heterocephalus glaber;Callipepla squamata;Meleagris gallopavo;	Not found	Not found	Not found	A	P	2517	2519	53.5	58.1	0.994	Disordered	JNK1	P45983	MAPK8	ENSG00000107643	98.81	mitogen-activated protein kinase 8 [Source:HGNC Symbol;Acc:HGNC:6881]	2.7.11.24	158564at2759	9PEZI|DIPOR|CRIGR|EDHAE|KLUMD|MESAU|BALRE|MUSCR|MOUSE|9FUNG|RAT|CAVPO|OCTDE|9EURO|HETGA|SACKO|TRIAD|FUSPC|ACREC|ASPVE|9AGAM|9SAUR|TILAU|9HYME|DRORH|9HYPO|PENBI|AURPU|AURSE|CAMFO|OPEBR|NOTFU|TRYVY|EPING|9NEOP|9TREE|9BASI|NAUCC|9CICH|TRYCI|ASPKA|PNEMU|NAUDC|TETBL|TETPH|KAZAF|KAZNA|9SACH|MARBU|ASPWE|9AGAR|PYROM|9APHY|ZASCE|SACEU|METAS|CORFA|METRR|CORDF|FUSC4|HIPCM|NANGC|MYOBR|9HELO|BICAN|SERID|CLAP2|GLAL2|APHAT|9DIPT|MACPH|RHOT1|SCLFO|CANO9|PLEOS|ASPLC|PARTP|9EUKA|HYAVF|9PLEO|PSEA3|SAPDV|HORWE|USTVR|ASPGL|SACAR|TOLOC|CONA1|9ALVE|PEND2|PEND1|GEOCN|COLSU|DRYPU|TRIAS|LIPVE|SINCH|NEOID|9STRA|PEDHC|COLOR|COLFN|TAUER|PARBR|DIACI|TRIAC|MUCC1|CERBT|FUSPR|PESFW|MALS4|9ASCO|AMPAM|COLGC|CANMX|ACACF|OPHP1|ENDPU|BLUGR|STRMM|TRIMA|METMF|ZYMTR|GIBF5|STACB|STAC4|NIPNI|DACHA|PHAM7|BOTPV|EUTLA|ATTCE|CRYGA|BLAHO|WALI9|GALSU|ARADU|PSEHS|EXIGL|PHYPR|BOMIM|ASPPS|RHOPR|XYLHT|PTEVA|CALVF|FRAOC|RHIZD|HYPJR|GONPJ|TRAC3|BYSSN|MONDO|9LECA|PENRF|KALBG|SYNRA|PELSI|METCM|MONRO|ASPRC|SPOS1|ASPFA|ASPC2|ASPN1|PENCE|SPOSC|TALEM|PNEJ7|PNEC8|9AMPH|SCLBF|9TELE|XYLBA|ASPNB|ASPVC|ASPEC|ASPLB|ASPHC|PYRGI|9MICR|MOLSC|ASPNO|ANOCL|FISSO|TRAPU|LEPPY|BETSP|BLOB1|THRPL|9SCAR|NEOAA|ECHNA|BACLA|BUCRH|NESNO|BEABA|DUFNO|FUSLA|SALFA|SERLL|TRYB2|DACPD|CARSF|9GRUI|LEPDC|EGRGA|FUSMA|9LAMI|ATHCN|OOCBI|AJECN|PETAA|FOMSC|EXOME|CRYNJ|LARCR|ANOGL|AYTFU|COCP7|9TRYP|AQUCH|AGRPL|LOTGI|MYODS|PUNGR|EMENI|GIBZE|PERMB|CRYNH|CANAL|USTMA|COPC7|9AVES|PYRO7|CYNSE|RHIO9|COCIM|STRHB|TERCA|GEOSA|BYSSP|OPHUN|PENEN|VERDA|BACDO|PROLT|CHOCR|PORUM|DANPL|ANTCR|CYAM1|CRYNB|ANOCA|YARLI|DEBHA|EREGS|TALIS|ZEUCU|CYPVA|ECTSI|PHLPP|HELAM|URSMA|NEOSC|VOMUR|CHACN|CRAGI|PICGU|CANTT|ZOSMR|GOSAR|GOSRA|HANUV|9PASE|DROBS|DROKI|ANOME|OPIHO|FULGA|BOBOX|VICPA|OTOGA|CHAGB|CLAL4|ORYME|TAKRU|BALAS|PANHP|TRASE|CAERE|WESOR|PYROR|9PASS|PHANO|PICST|TETUR|NEOBR|ACIJB|FUSOX|ASPFU|NEOFI|PURLI|BOTFB|ASPFN|GIBM7|ZYMTI|UNCRE|COLAP|ASPTN|ASPCL|STRRB|PARAD|CALUR|TRYCC|9CRUS|STOCA|CYBFA|FUSPO|TIELA|PELCR|GOSHI|CUCMO|NEUCR|CRYGW|9MUSC|KRYMA|SURSU|ENTIV|GAVST|BRACM|RAPSA|AOTNA|PLABS|CEPFO|LODEL|PROCO|ARAHY|PSEFD|PHACI|ALLSI|ENHLU|SAIBB|HYPMA|AMPQE|POMCA|MONMO|SCHJY|PENIT|PHYIT|STEMI|NICSY|TOBAC|9GOBI|ASPCN|HYPVG|ANOAO|SERDU|PUCGT|9ACAR|LEIBR|ZYGMR|PERM5|ASPNC|PYGNA|MALGO|PYRTR|FUSO4|GIBNY|TRYRA|HYPJQ|ANODA|ICTTR|BISBB|VANPO|MONAL|AURAN|STRCA|NEOLC|TALSN|TALMQ|NELNU|AJECG|HYPAI|NEMVE|ASPCI|THETB|RETFI|POCDA|ARMGA|ARMOS|COLGL|9CHLO|PLAHL|BLAHN|PHYNI|OREAU|ABSGL|SCHOY|LACBS|PENFR|POEFO|ORCCI|GEOFO|PICKU|PICPA|YARLL|LACFM|ZYGRO|CANAR|VERDV|PENRW|SPOSA|DEKBR|PARBA|PARBD|DIAVI|CHAVO|STYPI|ARAAL|ASPNG|PENPA|NECAM|ASPOR|NEUT8|JUGRE|CASCN|NEUCS|PODAN|SARSC|UNCNE|VERA1|AUSLI|RHOTO|SCOMX|LENED|ARTGP|CARIC|EURHL|DIDRA|BLUG1|CANGB|DIURU|GIBZA|ARTOC|MONPE|TRIHA|TRIRU|PHATC|YEAST|LACTC|BLAGS|TRIRC|ALTAL|POSPM|GRIFR|PSEDA|PYCCI|ASHAC|LEIDO|COTGO|LEIIN|9LABR|LEPSE|LEITA|ASPCR|THET4|CANDC|APAVI|COLST|MERNU|NAEGR|NAEFO|THETT|SERL9|SCHCM|RHOGW|ALLM3|DICPU|9GLOM|CANTC|MYOLU|RHIFE|CAPO3|TAEGU|AGABU|FICAL|PENNA|ASPC5|CHLSB|HYDVU|DINQU|HARSA|ACTTE|LYNCA|RHIBE|RHIRO|NOMLE|SCHHA|SPAPN|9TREM|ECHGR|ANOFN|CAEBR|CAEEL|BRUMA|PUCT1|TREOI|HELRO|ANATE|PODMU|KOMPG|GAET3|MAGP6|COLGM|SPIPD|TRIT1|APLCA|PHACS|BIOGL|SCHCR|BEAB2|METAQ|METRA|GROCL|TUBMM|MIZYE|PSED2|FUSOF|FUSV7|TRIVH|ARTBC|PAPXU|PAXIN|COCH4|SCLS1|COCSN|DAPPU|PENVA|PACTA|GLOTA|WALMC|EXST2|DOTSN|LIPST|PHYSO|LASNI|TRYB9|TIGCA|USTV1|WICAA|BATDJ|GALM3|HEBCY|ASPA1|FONAL|SPHMS|RHIMP|IXOSC|DERPT|SAPPC|EURMA|PENDC|BEMTA|SITOR|PHOPY|TRICA|BOMMO|BOMMA|TRINI|GALME|AEDAE|AEDAL|ANOGA|ANOAL|ANOAR|BAUPA|CULQU|9CETA|LUTLO|LEPSM|LOALO|CERCA|DROAN|DROER|DROGR|DROHY|DROLE|DROMA|DROME|DROMO|DRONA|DROPE|DROSE|DROSI|DROVI|DROYA|DROWI|DROGU|DROAB|DICSQ|MUSDO|LUCCU|GLOAU|CONPW|WOLCO|9HEMI|PHLG1|ROSCH|RHIID|HETIT|MELLP|MUCCL|ANOSI|BODSA|MEGAM|SINGR|LEPDE|ARTOA|LINUN|CHATD|COLHI|PHYPN|PAPMA|PHYB8|COERN|MIXOS|PILCF|LYTVA|STRPU|ASPBC|ROSNE|SORMK|CIOIN|BRABE|CALMI|LATCH|LEPOC|DAUCS|CLUHA|DANRE|CARAU|CONC2|ASTMX|ICTPU|ELEEL|ESOLU|ONCMY|SALSA|SALTR|FUNHE|POERE|XIPMA|ORYLA|AMPOC|ORENI|HAPBU|ASTCA|PERFV|PERFL|SPAAU|LATCA|GYMAC|XENLA|XENTR|PSEA2|ALLMI|TRYCR|CORBR|HAPC1|AMORE|EXODN|PYRTT|PSETE|PISTI|OGAPD|ANAPL|FUKDA|COLLI|9CHIR|HALAL|CHICK|GUITC|PHACC|MELGA|OIDMZ|CERS8|PHACA|APTFO|PYGAD|CALAN|ORNAN|LEIMU|COCC2|COCMI|BIPV3|SARHA|ERECY|PENO1|SERVB|OSTFU|PSICY|SERL3|ERIEU|9ROSI|PTEAL|DESRO|PLICR|HYPSF|AMAMK|SALR5|TINGU|CALJA|PANGU|SAPAP|CERAT|MACFA|MACMU|MACNE|PAPAN|MANLE|GORGO|PANPA|PANTR|PONAB|HUMAN|CANLF|VULVU|URSAM|AILME|MUSPF|FELCA|PUMCO|ZALCA|ODORO|PHALP|LEPWE|TURTR|DELLE|PHYMC|LOXAF|HORSE|KOMPC|PIG|CORMM|CAMDR|CYBJN|LEPMJ|ODOVR|ROZAC|SPHS4|BOVIN|BOSIN|CAPHI|SHEEP|RABIT|MARMO|SPORE|	758	5486	DIPOR;CRIGR;MESAU;MOUSE;CAVPO;HETGA;9NEOP;DRYPU;LIPVE;TRIMA;PELSI;EGRGA;OOCBI;EMENI;ANOCA;YARLI;URSMA;VOMUR;OPIHO;OTOGA;TAKRU;NEUCR;AOTNA;PROCO;ARAHY;ALLSI;SAIBB;SERDU;ANODA;ICTTR;YEAST;MYOLU;TAEGU;CHLSB;HARSA;RHIBE;NOMLE;PAPXU;DAPPU;TRICA;BOMMO;DROME;LUCCU;ONCMY;SALSA;XENLA;XENTR;ALLMI;ANAPL;FUKDA;COLLI;MELGA;APTFO;CALAN;ORNAN;ERIEU;PTEAL;TINGU;CALJA;CERAT;MACFA;MACMU;PAPAN;MANLE;GORGO;PANPA;PANTR;PONAB;CANLF;AILME;MUSPF;FELCA;ODORO;LEPWE;TURTR;DELLE;PHYMC;LOXAF;HORSE;PIG;BOVIN;CAPHI;SHEEP;RABIT;	84	94	94.5	98	94.4	90.9	14.3	100	0	83.3	100	80	100
A7MCY6-S372	A7MCY6	S372	S	372	sPVPQRRsPVPPCPs	44	50.7	52	55.6	0	0	0	0	8.33	75	100	100	66	37	ONCMY;SALSA;GASAC;SERDU;TAKRU;XENLA;XENTR;AMAAE;ANOCA;ALLMI;ALLSI;VOMUR;TRIMA;MESAU;MOUSE;ERIEU;MYOLU;AOTNA;MACFA;GORGO;SHEEP;CAPHI;PTEAL;OTOGA;PROCO;CALJA;CHLSB;CERAT;PAPAN;PANTR;BOVIN;PIG;PHYMC;LIPVE;DELLE;FELCA;ODORO;	Rainbow trout;Atlantic salmon;Three-spined stickleback;Greater amberjack;Japanese pufferfish;African clawed frog;Western clawed frog;Blue-fronted Amazon parrot;Green anole;American alligator;Chinese alligator;Common wombat;Caribbean manatee;Golden hamster;Mouse;Western European hedgehog;Little brown bat;Ma's night monkey;Crab-eating macaque;Western lowland gorilla;Sheep;Goat;Black flying fox;Small-eared galago;Coquerel's sifaka;White-tufted-ear marmoset;Green monkey;Sooty mangabey;Olive baboon;Chimpanzee;Bovine;Pig;Sperm whale;Yangtze river dolphin;Beluga whale;Cat;Pacific walrus;	Oncorhynchus mykiss;Salmo salar;Gasterosteus aculeatus;Seriola dumerili;Takifugu rubripes;Xenopus laevis;Xenopus tropicalis;Amazona aestiva;Anolis carolinensis;Alligator mississippiensis;Alligator sinensis;Vombatus ursinus;Trichechus manatus;Mesocricetus auratus;Mus musculus;Erinaceus europaeus;Myotis lucifugus;Aotus nancymaae;Macaca fascicularis;Gorilla gorilla gorilla;Ovis aries;Capra hircus;Pteropus alecto;Otolemur garnettii;Propithecus coquereli;Callithrix jacchus;Chlorocebus sabaeus;Cercocebus atys;Papio anubis;Pan troglodytes;Bos taurus;Sus scrofa;Physeter macrocephalus;Lipotes vexillifer;Delphinapterus leucas;Felis catus;Odobenus rosmarus divergens;	-	-	-	R	P	2155	2157	51.5	60.6	0.971	Disordered	HIPK2	Q9H2X6	HIPK2	ENSG00000064393	99.18	homeodomain interacting protein kinase 2 [Source:HGNC Symbol;Acc:HGNC:14402]	-	3095114at2759	DIPOR|CRIGR|MESAU|MUSCR|MOUSE|RAT|CAVPO|OCTDE|HETGA|9SAUR|9HYME|DRORH|OPEBR|NOTFU|MYOBR|BICAN|9DIPT|LIPVE|PEDHC|DIACI|STRMM|TRIMA|ATTCE|BOMIM|PTEVA|FRAOC|MONDO|PELSI|9AMPH|9TELE|FOLCA|BETSP|THRPL|NEOAA|ECHNA|DUFNO|SALFA|SERLL|CARSF|ATHCN|OOCBI|LARCR|AYTFU|AQUCH|AGRPL|PERMB|CYNSE|TUPCH|STRHB|TERCA|GEOSA|BACDO|ANOCA|CYPVA|PHLPP|URSMA|NEOSC|VOMUR|CHACN|HYAAZ|9PASE|DROKI|BOMTE|9CICH|BOBOX|VICPA|OTOGA|ORYME|APHGL|TAKRU|BALAS|PANHP|9PASS|TETUR|NEOBR|ACIJB|COLAP|CALUR|STOCA|9MUSC|KRYMA|AOTNA|PROCO|PHACI|ALLSI|ENHLU|SAIBB|STEMI|ANOAO|SERDU|9ACAR|PYGNA|ANODA|ICTTR|BISBB|MONAL|OREAU|POEFO|ORCCI|GEOFO|DIAVI|CASCN|SARSC|AUSLI|COTGO|9LABR|MYOLU|RHIFE|TAEGU|FICAL|CHLSB|DINQU|LYNCA|RHIBE|RHIRO|NOMLE|ANATE|PODMU|LASNI|IXOSC|DERPT|EURMA|SITOR|PHOPY|BOMMA|TRINI|GALME|AEDAE|ANOGA|CULQU|9CETA|LUTLO|DROAN|DROER|DROHY|DROLE|DROMA|DROME|DROSI|DROVI|DROYA|DROAB|MUSDO|GLOAU|9HEMI|SINGR|LATCH|LEPOC|CLUHA|DANRE|CARAU|ASTMX|ICTPU|ESOLU|SALSA|SALTR|FUNHE|POERE|XIPMA|ORYLA|AMPOC|ORENI|HAPBU|ASTCA|PERFV|PERFL|SPAAU|LATCA|GYMAC|XENLA|XENTR|PSETE|ANAPL|FUKDA|COLLI|9CHIR|CHICK|PHACC|ORNAN|ERIEU|PTEAL|CALJA|PANGU|SAPAP|CERAT|MACFA|MACMU|MACNE|PAPAN|MANLE|GORGO|PANPA|PANTR|PONAB|HUMAN|CANLF|VULVU|URSAM|AILME|MUSPF|PUMCO|ZALCA|ODORO|LEPWE|TURTR|DELLE|PHYMC|LOXAF|HORSE|PIG|CAMDR|ODOVR|BOVIN|BOSIN|CAPHI|RABIT|MARMO|	217	828	DIPOR;CRIGR;MESAU;MOUSE;CAVPO;HETGA;LIPVE;TRIMA;PELSI;OOCBI;ANOCA;URSMA;VOMUR;OTOGA;TAKRU;AOTNA;PROCO;ALLSI;SAIBB;SERDU;ANODA;ICTTR;MYOLU;TAEGU;CHLSB;RHIBE;NOMLE;DROME;SALSA;XENLA;XENTR;ANAPL;FUKDA;COLLI;ORNAN;ERIEU;PTEAL;CALJA;CERAT;MACFA;MACMU;PAPAN;MANLE;GORGO;PANPA;PANTR;PONAB;CANLF;AILME;MUSPF;ODORO;LEPWE;TURTR;DELLE;PHYMC;LOXAF;HORSE;PIG;BOVIN;CAPHI;RABIT;	61	72.6	79.5	94	94.4	27.3	0	0	0	25	75	60	100
A7MCY6-S379	A7MCY6	S379	S	379	sPVPPCPsPQQRRsP	22.6	26	38	38.9	0	0	0	0	0	0	0	0	66	19	MESAU;MOUSE;ERIEU;RABIT;CAPHI;OTOGA;PROCO;CALJA;CHLSB;CERAT;PAPAN;PANTR;BOVIN;PIG;PHYMC;LIPVE;DELLE;FELCA;ODORO;	Golden hamster;Mouse;Western European hedgehog;Rabbit;Goat;Small-eared galago;Coquerel's sifaka;White-tufted-ear marmoset;Green monkey;Sooty mangabey;Olive baboon;Chimpanzee;Bovine;Pig;Sperm whale;Yangtze river dolphin;Beluga whale;Cat;Pacific walrus;	Mesocricetus auratus;Mus musculus;Erinaceus europaeus;Oryctolagus cuniculus;Capra hircus;Otolemur garnettii;Propithecus coquereli;Callithrix jacchus;Chlorocebus sabaeus;Cercocebus atys;Papio anubis;Pan troglodytes;Bos taurus;Sus scrofa;Physeter macrocephalus;Lipotes vexillifer;Delphinapterus leucas;Felis catus;Odobenus rosmarus divergens;	-	-	-	P	P	2175	2177	30.3	30.3	0.931	Disordered	-	-	-	-	-	-	-	-	-	-	-	-	-	0	0	0	0	0	0	0	0	0	0	0	0
A7MCY6-S385	A7MCY6	S385	S	385	PsPQQRRsPAsPsCP	31	35.6	38	38.9	0	0	0	0	0	75	40	100	66	26	ONCMY;SALSA;XENLA;XENTR;ANOCA;ALLMI;ALLSI;VOMUR;MESAU;MOUSE;ERIEU;CAPHI;OTOGA;PROCO;CALJA;CHLSB;CERAT;PAPAN;PANTR;BOVIN;PIG;PHYMC;LIPVE;DELLE;FELCA;ODORO;	Rainbow trout;Atlantic salmon;African clawed frog;Western clawed frog;Green anole;American alligator;Chinese alligator;Common wombat;Golden hamster;Mouse;Western European hedgehog;Goat;Small-eared galago;Coquerel's sifaka;White-tufted-ear marmoset;Green monkey;Sooty mangabey;Olive baboon;Chimpanzee;Bovine;Pig;Sperm whale;Yangtze river dolphin;Beluga whale;Cat;Pacific walrus;	Oncorhynchus mykiss;Salmo salar;Xenopus laevis;Xenopus tropicalis;Anolis carolinensis;Alligator mississippiensis;Alligator sinensis;Vombatus ursinus;Mesocricetus auratus;Mus musculus;Erinaceus europaeus;Capra hircus;Otolemur garnettii;Propithecus coquereli;Callithrix jacchus;Chlorocebus sabaeus;Cercocebus atys;Papio anubis;Pan troglodytes;Bos taurus;Sus scrofa;Physeter macrocephalus;Lipotes vexillifer;Delphinapterus leucas;Felis catus;Odobenus rosmarus divergens;	-	-	-	R	P	2185	2187	37.9	45.5	0.986	Disordered	PAK4	O96013	PAK4	ENSG00000130669	99.59	p21 (RAC1) activated kinase 4 [Source:HGNC Symbol;Acc:HGNC:16059]	2.7.11.1	460351at2759	9PEZI|DIPOR|CRIGR|KLUMD|MESAU|BALRE|MUSCR|MOUSE|9FUNG|RAT|CAVPO|OCTDE|9EURO|HETGA|TRIAD|FUSPC|ACREC|ASPVE|9AGAM|9SAUR|TILAU|9HYME|DRORH|9HYPO|PENBI|AURPU|AURSE|CAMFO|OPEBR|NOTFU|EPING|9NEOP|9TREE|9BASI|HIBSY|NAUCC|9CICH|ASPKA|PNEMU|NAUDC|TETBL|TETPH|KAZAF|KAZNA|9SACH|MARBU|ASPWE|9AGAR|ENTNP|PYROM|9APHY|ZASCE|SACEU|METAS|CORFA|METRR|CORDF|9ROSI|9ASPA|FUSC4|HIPCM|BRAOL|9HELO|BICAN|SERID|CLAP2|GLAL2|9DIPT|MACPH|RHOT1|CANO9|PLEOS|ASPLC|9EUKA|HYAVF|9PLEO|PSEA3|HORWE|9CHLO|ASPGL|SACAR|TOLOC|CONA1|9ALVE|VITBC|PEND2|PEND1|9SPIT|GEOCN|COLSU|DRYPU|TRIAS|LIPVE|NEOID|PEDHC|COLOR|COLFN|TAUER|DIACI|TRIAC|MUCC1|CERBT|FUSPR|PESFW|9ASCO|AMPAM|COLGC|CANMX|ACACF|OPHP1|ENDPU|BLUGR|STRMM|TRIMA|METMF|ZYMTR|GIBF5|STACB|STAC4|NIPNI|DACHA|PHAM7|BOTPV|EUTLA|ATTCE|CRYGA|BLAHO|WALI9|ARADU|PSEHS|EXIGL|9EUGL|BOMIM|ASPPS|RHOPR|XYLHT|PTEVA|CALVF|AMBTC|FRAOC|RHIZD|COFAR|HYPJR|GONPJ|TRAC3|BYSSN|ZOONE|MONDO|9LECA|PENRF|KALBG|SYNRA|PELSI|METCM|MONRO|ASPRC|SPOS1|ASPFA|ASPC2|ASPN1|SPOSC|TALEM|PNEJ7|PNEC8|9AMPH|SCLBF|9TELE|XYLBA|ASPNB|ASPVC|ASPEC|ASPLB|ASPHC|MARPO|PYRGI|9MICR|MOLSC|ASPNO|ANOCL|TRAPU|BETSP|BLOB1|THRPL|9SCAR|NEOAA|ECHNA|BACLA|BUCRH|NESNO|BEABA|DUFNO|CRYNV|FUSLA|JATCU|SALFA|SERLL|DACPD|CARSF|9GRUI|LEPDC|EGRGA|FUSMA|9LAMI|ATHCN|OOCBI|AJECN|PETAA|COCAP|9MAGN|FOMSC|EXOME|CRYNJ|LARCR|AQUCA|AYTFU|COCP7|AQUCH|AGRPL|LOTGI|MYODS|PUNGR|EMENI|PERMB|CRYNH|CANAL|USTMA|COPC7|9AVES|PYRO7|CYNSE|RHIO9|COCIM|STRHB|TERCA|GEOSA|BYSSP|PSEPJ|OPHUN|PENEN|VERDA|BACDO|PROLT|CHOCR|PORUM|DANPL|ANTCR|ANOCA|YARLI|DEBHA|EREGS|TALIS|ZEUCU|CYPVA|ECTSI|PHLPP|HELAM|URSMA|NEOSC|VOMUR|CHACN|CRAGI|ENTH1|PICGU|CANTT|SYMMI|ZOSMR|GOSRA|VITVI|HANUV|9PASE|DROBS|DROKI|ANOME|ANOST|OPIHO|FULGA|BOBOX|VICPA|OTOGA|CHAGB|CLAL4|ORYME|TAKRU|BALAS|PANHP|TETTS|CAERE|WESOR|9PASS|PHANO|PHYPA|PICST|TETUR|NEOBR|ACIJB|FUSOX|ASPFU|NEOFI|PURLI|BOTFB|ASPFN|GIBM7|ZYMTI|UNCRE|COLAP|ASPTN|ASPCL|STRRB|PAPSO|PARAD|CALUR|TRYCC|9CRUS|STOCA|CYBFA|FUSPO|TIELA|PELCR|GOSHI|CUCME|CUCSA|CUCMA|CUCMO|NEUCR|MOMCH|CRYGW|POPTR|9MUSC|KRYMA|ARATH|SURSU|ENTDS|ENTIV|GAVST|BRANA|BRACM|RAPSA|AOTNA|MALDO|PRUDU|PRUPE|OCTBM|CEPFO|LODEL|PROCO|ARAHY|CAJCA|CICAR|PSEFD|SOYBN|GLYSO|PHACI|ALLSI|LUPAN|MEDTR|PHAVU|TRISU|ENHLU|PHAAN|VIGRR|VIGUN|SAIBB|HEVBR|MANES|RICCO|ORYSJ|HYPMA|AMPQE|MONMO|SCHJY|PENIT|CAPAN|STEMI|SOLLC|NICSY|TOBAC|ASPCN|SOLTU|HYPVG|ANOAO|SERDU|ERYGU|SESIN|PUCGT|9ACAR|CAMFR|PRUAV|ZYGMR|HELAN|PERM5|LACSA|ASPNC|PYGNA|MALGO|PYRTR|FUSO4|GIBNY|TRYRA|HYPJQ|ANODA|ICTTR|POPAL|BISBB|VANPO|MONAL|AURAN|STRCA|NEOLC|TALSN|TALMQ|NELNU|ZONAL|AJECG|HYPAI|NEOVI|NEMVE|ASPCI|SETIT|SETVI|WHEAT|THETB|POCDA|ARMGA|ARMOS|BLAHN|OREAU|ENTBH|ABSGL|SCHOY|LACBS|PENFR|POEFO|ORCCI|GEOFO|PICKU|PICPA|NICAT|YARLL|LACFM|ZYGRO|CANAR|VERDV|PENRW|SPOSA|PARBA|PARBD|DIAVI|CHAVO|STYPI|ARAAL|ASPNG|PENPA|NECAM|ASPOR|NEUT8|JUGRE|CASCN|NEUCS|PODAN|SARSC|UNCNE|VERA1|AUSLI|RHOTO|SCOMX|ARTGP|9PERO|CARIC|EURHL|DIDRA|BLUG1|CANGB|DIURU|GIBZA|ARTOC|MONPE|TRIHA|TRIRU|YEAST|LACTC|BLAGS|TRIRC|ALTAL|POSPM|GRIFR|PSEDA|PYCCI|ASHAC|COTGO|9LABR|ASPCR|THET4|CANDC|APAVI|GIAIN|MERNU|ENTHI|NAEGR|NAEFO|THETT|TREMS|SERL9|SCHCM|RHOGW|ALLM3|DICPU|9GLOM|CANTC|MYOLU|RHIFE|STYLE|CAPO3|9CILI|TAEGU|AGABU|GIAIB|FICAL|CYNCS|PENNA|ASPC5|CHLSB|HYDVU|DINQU|HARSA|ACTTE|LYNCA|RHIBE|RHIRO|SCHMA|NOMLE|SCHHA|SPAPN|9TREM|ECHGR|ANOFN|CAEBR|CAEEL|BRUMA|PUCT1|TREOI|TRISP|HELRO|ANATE|PODMU|KOMPG|GAET3|MAGP6|COLGM|SPIPD|TRIT1|PHACS|BIOGL|SCHCR|BEAB2|METAQ|METRA|GROCL|TUBMM|PSED2|GIAIA|FUSV7|TRIVH|ARTBC|PAPXU|PAXIN|COCH4|SCLS1|COCSN|DURZI|PACTA|9TRYP|GLOTA|WALMC|EXST2|DOTSN|LIPST|LASNI|TIGCA|USTV1|WICAA|BATDJ|GALM3|HEBCY|ASPA1|FONAL|SPHMS|DERPT|EURMA|PENDC|SITOR|PHOPY|TRICA|BOMMA|SPOFR|TRINI|EUCGR|GALME|AEDAE|ANOGA|ANOAL|ANOAR|BAUPA|CULQU|TRAVS|9CETA|LUTLO|LEPSM|LOALO|CERCA|DROAN|STEHR|DROER|DROGR|DROHY|DROLE|DROMA|DROME|DROMO|DRONA|DROPE|DROSE|DROSI|DROVI|DROYA|9STRA|DROWI|EUTSA|DROGU|DROAB|DICSQ|MUSDO|LUCCU|GLOAU|PUNST|CONPW|WOLCO|9HEMI|PHLG1|ROSCH|RHIID|HETIT|MELLP|MUCCL|ANOSI|BODSA|SINGR|ARTOA|LINUN|CHATD|COLHI|PAPMA|PHYB8|COERN|MIXOS|PILCF|ASPBC|ROSNE|DENPD|SORMK|BRABE|CALMI|LATCH|LEPOC|DAUCS|CLUHA|DANRE|CARAU|CONC2|ASTMX|ICTPU|ELEEL|ESOLU|ONCMY|SALSA|SALTR|FUNHE|POERE|XIPMA|ORYLA|AMPOC|ORENI|HAPBU|ASTCA|PERFV|PERFL|SPAAU|LATCA|ARALL|9BRAS|GYMAC|XENLA|XENTR|CHEMY|PSEA2|ALLMI|TRYCR|CORBR|CITCL|HAPC1|AMORE|EXODN|PYRTT|PSETE|PISTI|OGAPD|SELML|ANAPL|FUKDA|9POAL|CHAPE|COLLI|9CHIR|HALAL|CHICK|GUITC|PHACC|OIDMZ|CERS8|PHACA|APTFO|PYGAD|CALAN|ORNAN|COCC2|COCMI|BIPV3|SARHA|ERECY|PENO1|SERVB|PSICY|SERL3|ERIEU|PTEAL|DESRO|PLICR|HYPSF|AMAMK|SALR5|TINGU|CALJA|PANGU|SAPAP|CERAT|MACFA|MACMU|MACNE|PAPAN|MANLE|GORGO|PANPA|PANTR|PONAB|HUMAN|VULVU|URSAM|AILME|MUSPF|FELCA|PUMCO|ZALCA|ODORO|PHALP|LEPWE|TURTR|DELLE|PHYMC|LOXAF|HORSE|9ROSA|KOMPC|PIG|CORMM|CAMDR|CYBJN|LEPMJ|ODOVR|ROZAC|SPHS4|BOVIN|BOSIN|CAPHI|SHEEP|RABIT|MARMO|SPORE|	786	3487	DIPOR;CRIGR;MESAU;MOUSE;CAVPO;HETGA;9NEOP;DRYPU;LIPVE;TRIMA;ZOONE;PELSI;EGRGA;OOCBI;EMENI;ANOCA;YARLI;URSMA;VOMUR;OPIHO;OTOGA;TAKRU;PHYPA;NEUCR;ARATH;AOTNA;PROCO;ARAHY;ALLSI;SAIBB;SERDU;ANODA;ICTTR;WHEAT;YEAST;MYOLU;TAEGU;CHLSB;HARSA;RHIBE;NOMLE;PAPXU;TRICA;DROME;LUCCU;ONCMY;SALSA;XENLA;XENTR;ALLMI;ANAPL;FUKDA;COLLI;APTFO;CALAN;ORNAN;ERIEU;PTEAL;TINGU;CALJA;CERAT;MACFA;MACMU;PAPAN;MANLE;GORGO;PANPA;PANTR;PONAB;AILME;MUSPF;FELCA;ODORO;LEPWE;TURTR;DELLE;PHYMC;LOXAF;HORSE;PIG;BOVIN;CAPHI;SHEEP;RABIT;	84	90.5	91.8	96	94.4	81.8	57.1	100	0	75	100	80	100
A7MCY6-S400	A7MCY6	S400	S	400	sPVPQRRsPVPPsCQ	31	35.6	42	50	0	0	0	0	0	75	40	0	66	26	GASAC;SERDU;ANOCA;ALLMI;ALLSI;VOMUR;TARSY;TRIMA;MESAU;MOUSE;ERIEU;RABIT;AOTNA;CAPHI;OTOGA;PROCO;CALJA;CHLSB;CERAT;PAPAN;PANTR;PIG;PHYMC;LIPVE;DELLE;FELCA;	Three-spined stickleback;Greater amberjack;Green anole;American alligator;Chinese alligator;Common wombat;Philippine tarsier;Caribbean manatee;Golden hamster;Mouse;Western European hedgehog;Rabbit;Ma's night monkey;Goat;Small-eared galago;Coquerel's sifaka;White-tufted-ear marmoset;Green monkey;Sooty mangabey;Olive baboon;Chimpanzee;Pig;Sperm whale;Yangtze river dolphin;Beluga whale;Cat;	Gasterosteus aculeatus;Seriola dumerili;Anolis carolinensis;Alligator mississippiensis;Alligator sinensis;Vombatus ursinus;Tarsius syrichta;Trichechus manatus;Mesocricetus auratus;Mus musculus;Erinaceus europaeus;Oryctolagus cuniculus;Aotus nancymaae;Capra hircus;Otolemur garnettii;Propithecus coquereli;Callithrix jacchus;Chlorocebus sabaeus;Cercocebus atys;Papio anubis;Pan troglodytes;Sus scrofa;Physeter macrocephalus;Lipotes vexillifer;Delphinapterus leucas;Felis catus;	-	-	-	R	P	2200	2202	40.9	39.4	0.972	Disordered	HIPK2	Q9H2X6	HIPK2	ENSG00000064393	99.18	homeodomain interacting protein kinase 2 [Source:HGNC Symbol;Acc:HGNC:14402]	-	3095114at2759	DIPOR|CRIGR|MESAU|MUSCR|MOUSE|RAT|CAVPO|OCTDE|HETGA|9SAUR|9HYME|DRORH|OPEBR|NOTFU|MYOBR|BICAN|9DIPT|LIPVE|PEDHC|DIACI|STRMM|TRIMA|ATTCE|BOMIM|PTEVA|FRAOC|MONDO|PELSI|9AMPH|9TELE|FOLCA|BETSP|THRPL|NEOAA|ECHNA|DUFNO|SALFA|SERLL|CARSF|ATHCN|OOCBI|LARCR|AYTFU|AQUCH|AGRPL|PERMB|CYNSE|TUPCH|STRHB|TERCA|GEOSA|BACDO|ANOCA|CYPVA|PHLPP|URSMA|NEOSC|VOMUR|CHACN|HYAAZ|9PASE|DROKI|BOMTE|9CICH|BOBOX|VICPA|OTOGA|ORYME|APHGL|TAKRU|BALAS|PANHP|9PASS|TETUR|NEOBR|ACIJB|COLAP|CALUR|STOCA|9MUSC|KRYMA|AOTNA|PROCO|PHACI|ALLSI|ENHLU|SAIBB|STEMI|ANOAO|SERDU|9ACAR|PYGNA|ANODA|ICTTR|BISBB|MONAL|OREAU|POEFO|ORCCI|GEOFO|DIAVI|CASCN|SARSC|AUSLI|COTGO|9LABR|MYOLU|RHIFE|TAEGU|FICAL|CHLSB|DINQU|LYNCA|RHIBE|RHIRO|NOMLE|ANATE|PODMU|LASNI|IXOSC|DERPT|EURMA|SITOR|PHOPY|BOMMA|TRINI|GALME|AEDAE|ANOGA|CULQU|9CETA|LUTLO|DROAN|DROER|DROHY|DROLE|DROMA|DROME|DROSI|DROVI|DROYA|DROAB|MUSDO|GLOAU|9HEMI|SINGR|LATCH|LEPOC|CLUHA|DANRE|CARAU|ASTMX|ICTPU|ESOLU|SALSA|SALTR|FUNHE|POERE|XIPMA|ORYLA|AMPOC|ORENI|HAPBU|ASTCA|PERFV|PERFL|SPAAU|LATCA|GYMAC|XENLA|XENTR|PSETE|ANAPL|FUKDA|COLLI|9CHIR|CHICK|PHACC|ORNAN|ERIEU|PTEAL|CALJA|PANGU|SAPAP|CERAT|MACFA|MACMU|MACNE|PAPAN|MANLE|GORGO|PANPA|PANTR|PONAB|HUMAN|CANLF|VULVU|URSAM|AILME|MUSPF|PUMCO|ZALCA|ODORO|LEPWE|TURTR|DELLE|PHYMC|LOXAF|HORSE|PIG|CAMDR|ODOVR|BOVIN|BOSIN|CAPHI|RABIT|MARMO|	217	828	DIPOR;CRIGR;MESAU;MOUSE;CAVPO;HETGA;LIPVE;TRIMA;PELSI;OOCBI;ANOCA;URSMA;VOMUR;OTOGA;TAKRU;AOTNA;PROCO;ALLSI;SAIBB;SERDU;ANODA;ICTTR;MYOLU;TAEGU;CHLSB;RHIBE;NOMLE;DROME;SALSA;XENLA;XENTR;ANAPL;FUKDA;COLLI;ORNAN;ERIEU;PTEAL;CALJA;CERAT;MACFA;MACMU;PAPAN;MANLE;GORGO;PANPA;PANTR;PONAB;CANLF;AILME;MUSPF;ODORO;LEPWE;TURTR;DELLE;PHYMC;LOXAF;HORSE;PIG;BOVIN;CAPHI;RABIT;	61	72.6	79.5	94	94.4	27.3	0	0	0	25	75	60	100
A7MCY6-S415	A7MCY6	S415	S	415	sPsPQRRsPVPPsCP	26.2	30.1	40	38.9	0	0	0	0	0	0	0	100	66	22	XENLA;XENTR;VOMUR;TRIMA;MESAU;MOUSE;ERIEU;RABIT;CAPHI;OTOGA;PROCO;CALJA;CHLSB;CERAT;PAPAN;PANTR;PIG;PHYMC;LIPVE;DELLE;FELCA;ODORO;	African clawed frog;Western clawed frog;Common wombat;Caribbean manatee;Golden hamster;Mouse;Western European hedgehog;Rabbit;Goat;Small-eared galago;Coquerel's sifaka;White-tufted-ear marmoset;Green monkey;Sooty mangabey;Olive baboon;Chimpanzee;Pig;Sperm whale;Yangtze river dolphin;Beluga whale;Cat;Pacific walrus;	Xenopus laevis;Xenopus tropicalis;Vombatus ursinus;Trichechus manatus;Mesocricetus auratus;Mus musculus;Erinaceus europaeus;Oryctolagus cuniculus;Capra hircus;Otolemur garnettii;Propithecus coquereli;Callithrix jacchus;Chlorocebus sabaeus;Cercocebus atys;Papio anubis;Pan troglodytes;Sus scrofa;Physeter macrocephalus;Lipotes vexillifer;Delphinapterus leucas;Felis catus;Odobenus rosmarus divergens;	-	-	-	R	P	2220	2222	39.4	37.9	0.982	Disordered	HIPK2	Q9H2X6	HIPK2	ENSG00000064393	99.43	homeodomain interacting protein kinase 2 [Source:HGNC Symbol;Acc:HGNC:14402]	-	3095114at2759	DIPOR|CRIGR|MESAU|MUSCR|MOUSE|RAT|CAVPO|OCTDE|HETGA|9SAUR|9HYME|DRORH|OPEBR|NOTFU|MYOBR|BICAN|9DIPT|LIPVE|PEDHC|DIACI|STRMM|TRIMA|ATTCE|BOMIM|PTEVA|FRAOC|MONDO|PELSI|9AMPH|9TELE|FOLCA|BETSP|THRPL|NEOAA|ECHNA|DUFNO|SALFA|SERLL|CARSF|ATHCN|OOCBI|LARCR|AYTFU|AQUCH|AGRPL|PERMB|CYNSE|TUPCH|STRHB|TERCA|GEOSA|BACDO|ANOCA|CYPVA|PHLPP|URSMA|NEOSC|VOMUR|CHACN|HYAAZ|9PASE|DROKI|BOMTE|9CICH|BOBOX|VICPA|OTOGA|ORYME|APHGL|TAKRU|BALAS|PANHP|9PASS|TETUR|NEOBR|ACIJB|COLAP|CALUR|STOCA|9MUSC|KRYMA|AOTNA|PROCO|PHACI|ALLSI|ENHLU|SAIBB|STEMI|ANOAO|SERDU|9ACAR|PYGNA|ANODA|ICTTR|BISBB|MONAL|OREAU|POEFO|ORCCI|GEOFO|DIAVI|CASCN|SARSC|AUSLI|COTGO|9LABR|MYOLU|RHIFE|TAEGU|FICAL|CHLSB|DINQU|LYNCA|RHIBE|RHIRO|NOMLE|ANATE|PODMU|LASNI|IXOSC|DERPT|EURMA|SITOR|PHOPY|BOMMA|TRINI|GALME|AEDAE|ANOGA|CULQU|9CETA|LUTLO|DROAN|DROER|DROHY|DROLE|DROMA|DROME|DROSI|DROVI|DROYA|DROAB|MUSDO|GLOAU|9HEMI|SINGR|LATCH|LEPOC|CLUHA|DANRE|CARAU|ASTMX|ICTPU|ESOLU|SALSA|SALTR|FUNHE|POERE|XIPMA|ORYLA|AMPOC|ORENI|HAPBU|ASTCA|PERFV|PERFL|SPAAU|LATCA|GYMAC|XENLA|XENTR|PSETE|ANAPL|FUKDA|COLLI|9CHIR|CHICK|PHACC|ORNAN|ERIEU|PTEAL|CALJA|PANGU|SAPAP|CERAT|MACFA|MACMU|MACNE|PAPAN|MANLE|GORGO|PANPA|PANTR|PONAB|HUMAN|CANLF|VULVU|URSAM|AILME|MUSPF|PUMCO|ZALCA|ODORO|LEPWE|TURTR|DELLE|PHYMC|LOXAF|HORSE|PIG|CAMDR|ODOVR|BOVIN|BOSIN|CAPHI|RABIT|MARMO|	217	828	DIPOR;CRIGR;MESAU;MOUSE;CAVPO;HETGA;LIPVE;TRIMA;PELSI;OOCBI;ANOCA;URSMA;VOMUR;OTOGA;TAKRU;AOTNA;PROCO;ALLSI;SAIBB;SERDU;ANODA;ICTTR;MYOLU;TAEGU;CHLSB;RHIBE;NOMLE;DROME;SALSA;XENLA;XENTR;ANAPL;FUKDA;COLLI;ORNAN;ERIEU;PTEAL;CALJA;CERAT;MACFA;MACMU;PAPAN;MANLE;GORGO;PANPA;PANTR;PONAB;CANLF;AILME;MUSPF;ODORO;LEPWE;TURTR;DELLE;PHYMC;LOXAF;HORSE;PIG;BOVIN;CAPHI;RABIT;	61	72.6	79.5	94	94.4	27.3	0	0	0	25	75	60	100
A7MCY6-S504	A7MCY6	S504	S	504	YGPGRPLsPRRAFEG	44	50.7	66	72.2	0	0	0	0	16.7	50	0	0	66	37	AMAAE;COLLI;ALLMI;ALLSI;VOMUR;ORNAN;LOXAF;HETGA;SAIBB;TRIMA;MESAU;MOUSE;ERIEU;RABIT;AOTNA;MACFA;RHIBE;PONAB;GORGO;SHEEP;CAPHI;ICTTR;PTEAL;OTOGA;PROCO;CALJA;CHLSB;CERAT;PAPAN;PANTR;BOVIN;PIG;PHYMC;LIPVE;DELLE;FELCA;ODORO;	Blue-fronted Amazon parrot;Rock dove;American alligator;Chinese alligator;Common wombat;Duckbill platypus;African elephant;Naked mole rat;Bolivian squirrel monkey;Caribbean manatee;Golden hamster;Mouse;Western European hedgehog;Rabbit;Ma's night monkey;Crab-eating macaque;Black snub-nosed monkey;Sumatran orangutan;Western lowland gorilla;Sheep;Goat;Thirteen-lined ground squirrel;Black flying fox;Small-eared galago;Coquerel's sifaka;White-tufted-ear marmoset;Green monkey;Sooty mangabey;Olive baboon;Chimpanzee;Bovine;Pig;Sperm whale;Yangtze river dolphin;Beluga whale;Cat;Pacific walrus;	Amazona aestiva;Columba livia;Alligator mississippiensis;Alligator sinensis;Vombatus ursinus;Ornithorhynchus anatinus;Loxodonta africana;Heterocephalus glaber;Saimiri boliviensis boliviensis;Trichechus manatus;Mesocricetus auratus;Mus musculus;Erinaceus europaeus;Oryctolagus cuniculus;Aotus nancymaae;Macaca fascicularis;Rhinopithecus bieti;Pongo abelii;Gorilla gorilla gorilla;Ovis aries;Capra hircus;Ictidomys tridecemlineatus;Pteropus alecto;Otolemur garnettii;Propithecus coquereli;Callithrix jacchus;Chlorocebus sabaeus;Cercocebus atys;Papio anubis;Pan troglodytes;Bos taurus;Sus scrofa;Physeter macrocephalus;Lipotes vexillifer;Delphinapterus leucas;Felis catus;Odobenus rosmarus divergens;	-	-	-	L	P	2378	2380	56.1	51.5	0.902	Disordered	CDK4;ERK7;NLK	P11802;Q8TD08;Q9UBE8	CDK4;ERK7;NLK	ENSG00000135446;ENSG00000181085;ENSG00000087095	100	cyclin dependent kinase 4 [Source:HGNC Symbol;Acc:HGNC:1773]	-	-	-	-	-	-	-	0	0	0	0	0	0	0	0	0	0	0	0
A7XYQ1-S629	A7XYQ1	S629	S	629	DLTRRAGsPPGPPGA	63.1	72.6	68	72.2	0	0	0	0	100	100	40	50	80	53	XENLA;VOMUR;MOUSE;MESAU;CANLF;RABIT;DIPOR;LOXAF;PONAB;CALJA;AOTNA;PANTR;GORGO;NOMLE;CERAT;MACMU;MACFA;PAPAN;CHLSB;BOVIN;CAPHI;TRIMA;PHYMC;TURTR;DELLE;LIPVE;ICTTR;OTOGA;PROCO;FELCA;MUSPF;HORSE;PIG;ODORO;LEPWE;ANAPL;ANOCA;MELGA;TINGU;CALSU;DRYPU;AMAAE;CALAN;OPIHO;COLLI;TAEGU;APTFO;EGRGA;PELSI;ALLMI;ALLSI;ONCMY;SALSA;	African clawed frog;Common wombat;Mouse;Golden hamster;Dog;Rabbit;Ord's kangaroo rat;African elephant;Sumatran orangutan;White-tufted-ear marmoset;Ma's night monkey;Chimpanzee;Western lowland gorilla;Northern white-cheeked gibbon;Sooty mangabey;Rhesus macaque;Crab-eating macaque;Olive baboon;Green monkey;Bovine;Goat;Caribbean manatee;Sperm whale;Atlantic bottle-nosed dolphin;Beluga whale;Yangtze river dolphin;Thirteen-lined ground squirrel;Small-eared galago;Coquerel's sifaka;Cat;European domestic ferret;Horse;Pig;Pacific walrus;Weddell seal;Mallard;Green anole;Wild turkey;White-throated tinamou;Scaled quail;Downy woodpecker;Blue-fronted Amazon parrot;Anna's hummingbird;Hoatzin;Rock dove;Zebra finch;Emperor penguin;Little egret;Chinese softshell turtle;American alligator;Chinese alligator;Rainbow trout;Atlantic salmon;	Xenopus laevis;Vombatus ursinus;Mus musculus;Mesocricetus auratus;Canis lupus familiaris;Oryctolagus cuniculus;Dipodomys ordii;Loxodonta africana;Pongo abelii;Callithrix jacchus;Aotus nancymaae;Pan troglodytes;Gorilla gorilla gorilla;Nomascus leucogenys;Cercocebus atys;Macaca mulatta;Macaca fascicularis;Papio anubis;Chlorocebus sabaeus;Bos taurus;Capra hircus;Trichechus manatus;Physeter macrocephalus;Tursiops truncatus;Delphinapterus leucas;Lipotes vexillifer;Ictidomys tridecemlineatus;Otolemur garnettii;Propithecus coquereli;Felis catus;Mustela putorius furo;Equus caballus;Sus scrofa;Odobenus rosmarus divergens;Leptonychotes weddellii;Anas platyrhynchos;Anolis carolinensis;Meleagris gallopavo;Tinamus guttatus;Callipepla squamata;Dryobates pubescens;Amazona aestiva;Calypte anna;Opisthocomus hoazin;Columba livia;Taeniopygia guttata;Aptenodytes forsteri;Egretta garzetta;Pelodiscus sinensis;Alligator mississippiensis;Alligator sinensis;Oncorhynchus mykiss;Salmo salar;	-	-	-	G	P	1261	1263	41.2	12.5	0.951	Disordered	SBK	Q52WX2	SBK1	ENSG00000188322	99.93	SH3 domain binding kinase 1 [Source:HGNC Symbol;Acc:HGNC:17699]	2.7.11.1	5351614at2759	DIPOR|CRIGR|MESAU|MUSCR|MOUSE|RAT|CAVPO|OCTDE|HETGA|9SAUR|9HYME|DRORH|OPEBR|NOTFU|9NEOP|9CICH|HIPCM|BICAN|9DIPT|SCLFO|9EUKA|9ALVE|LIPVE|PEDHC|DIACI|ACACF|STRMM|TRIMA|ATTCE|BOMIM|RHOPR|PTEVA|FRAOC|GONPJ|ZOONE|MONDO|9AMPH|9TELE|FOLCA|BETSP|THRPL|9SCAR|NEOAA|ECHNA|BACLA|DUFNO|SALFA|SERLL|CARSF|OOCBI|PORTR|AYTFU|AQUCH|AGRPL|LOTGI|MYODS|PERMB|CYNSE|GEOSA|BACDO|CYPVA|PHLPP|URSMA|NEOSC|VOMUR|CHACN|HYAAZ|MICCC|DROKI|BOBOX|VICPA|CHLRE|ORYME|TAKRU|BALAS|PANHP|CAERE|9PASS|TETUR|NEOBR|ACIJB|GONPE|COLAP|STRRB|CALUR|STOCA|9MUSC|KRYMA|SURSU|PLABS|PROCO|PHACI|ALLSI|ENHLU|SAIBB|AMPQE|STEMI|ANOAO|SERDU|9ACAR|PYGNA|ANODA|ICTTR|BISBB|MONAL|NEOLC|THETB|RETFI|OREAU|POEFO|ORCCI|GEOFO|DIAVI|NECAM|SARSC|AUSLI|SCOMX|9PERO|MICPC|COTGO|9LABR|NAEGR|RHIFE|STYLE|9CILI|TAEGU|CHLSB|DINQU|HARSA|ACTTE|RHIRO|NOMLE|ANOFN|CAEBR|CAEEL|TRISP|HELRO|ANATE|PODMU|BIOGL|MIZYE|LASNI|TIGCA|FONAL|DERPT|EURMA|SITOR|PHOPY|TRICA|BOMMA|TRINI|GALME|ANOGA|ANOAL|ANOAR|CULQU|LUTLO|DROAN|DROER|DROGR|DROHY|DROLE|DROMA|DROME|DROMO|DRONA|DROPE|DROSE|DROSI|DROVI|DROYA|DROWI|DROGU|DROAB|MUSDO|LUCCU|GLOAU|PUNST|9HEMI|APICE|RHIID|ANOSI|SINGR|LINUN|PAPMA|BRABE|CALMI|LATCH|ACIRT|CLUHA|DANRE|CARAU|ASTMX|ICTPU|ELEEL|ESOLU|ONCMY|SALSA|SALTR|FUNHE|POERE|XIPMA|ORYLA|AMPOC|ORENI|HAPBU|ASTCA|PERFV|PERFL|SPAAU|LATCA|GYMAC|XENLA|XENTR|CHEMY|SELML|9CHIR|ORNAN|ERIEU|PTEAL|CALJA|PANGU|SAPAP|CERAT|MACFA|MACMU|MACNE|PAPAN|MANLE|GORGO|PANPA|PANTR|PONAB|HUMAN|VULVU|URSAM|MUSPF|FELCA|PUMCO|ZALCA|ODORO|LEPWE|TURTR|DELLE|PHYMC|HORSE|PIG|ODOVR|BOVIN|BOSIN|CAPHI|SHEEP|	252	727	DIPOR;CRIGR;MESAU;MOUSE;CAVPO;HETGA;9NEOP;LIPVE;TRIMA;ZOONE;OOCBI;URSMA;VOMUR;CHLRE;TAKRU;PROCO;ALLSI;SAIBB;SERDU;ANODA;ICTTR;TAEGU;CHLSB;HARSA;NOMLE;TRICA;DROME;LUCCU;ONCMY;SALSA;XENLA;XENTR;ORNAN;ERIEU;PTEAL;CALJA;CERAT;MACFA;MACMU;PAPAN;MANLE;GORGO;PANPA;PANTR;PONAB;MUSPF;FELCA;ODORO;LEPWE;TURTR;DELLE;PHYMC;HORSE;PIG;BOVIN;CAPHI;SHEEP;	57	66.7	65.8	80	77.8	72.7	0	0	20	8.33	25	80	100
A8CG34-S2	A8CG34	S2	S	2	MsPAAAAAGAGERRR	32.1	37	54	72.2	0	0	0	0	0	0	0	0	70	27	CRIGR;MESAU;MOUSE;NOMLE;CALJA;AOTNA;RHIBE;MACMU;MACFA;PAPAN;CERAT;PANPA;PONAB;PANTR;MUSPF;ODORO;FELCA;BOVIN;CAPHI;PIG;LIPVE;DELLE;TURTR;HORSE;PTEAL;OTOGA;PROCO;	Chinese hamster;Golden hamster;Mouse;Northern white-cheeked gibbon;White-tufted-ear marmoset;Ma's night monkey;Black snub-nosed monkey;Rhesus macaque;Crab-eating macaque;Olive baboon;Sooty mangabey;Pygmy chimpanzee;Sumatran orangutan;Chimpanzee;European domestic ferret;Pacific walrus;Cat;Bovine;Goat;Pig;Yangtze river dolphin;Beluga whale;Atlantic bottle-nosed dolphin;Horse;Black flying fox;Small-eared galago;Coquerel's sifaka;	Cricetulus griseus;Mesocricetus auratus;Mus musculus;Nomascus leucogenys;Callithrix jacchus;Aotus nancymaae;Rhinopithecus bieti;Macaca mulatta;Macaca fascicularis;Papio anubis;Cercocebus atys;Pan paniscus;Pongo abelii;Pan troglodytes;Mustela putorius furo;Odobenus rosmarus divergens;Felis catus;Bos taurus;Capra hircus;Sus scrofa;Lipotes vexillifer;Delphinapterus leucas;Tursiops truncatus;Equus caballus;Pteropus alecto;Otolemur garnettii;Propithecus coquereli;	-	-	-	M	P	2	4	37.1	38.6	0.953	Disordered	CDK19	Q9BWU1	CDK19	ENSG00000155111	95.36	cyclin dependent kinase 19 [Source:HGNC Symbol;Acc:HGNC:19338]	-	46620at2759	9PEZI|DIPOR|CRIGR|KLUMD|MESAU|MUSCR|MOUSE|9FUNG|RAT|CAVPO|OCTDE|9EURO|HETGA|TRIAD|FUSPC|ACREC|ASPVE|9AGAM|9SAUR|TILAU|DRORH|9HYPO|PENBI|AURPU|AURSE|CAMFO|OPEBR|NOTFU|KLENI|EPING|9NEOP|9TREE|9BASI|HIBSY|NAUCC|9CICH|NAUDC|TETBL|TETPH|KAZAF|KAZNA|9SACH|MARBU|ASPWE|9AGAR|PYROM|9APHY|ZASCE|SACEU|METAS|CORFA|METRR|CORDF|9ROSI|9ASPA|FUSC4|HIPCM|BRAOL|MYOBR|9HELO|BICAN|SERID|CLAP2|GLAL2|APHAT|9DIPT|HORVV|MACPH|RHOT1|SCLFO|CANO9|PLEOS|ASPLC|PARTP|HYAVF|9PLEO|PSEA3|SAPDV|HORWE|9CHLO|USTVR|ASPGL|SACAR|TOLOC|CONA1|PEND2|PEND1|GEOCN|COLSU|TRIAS|LIPVE|NEOID|9STRA|PEDHC|COLOR|DIACI|TRIAC|MUCC1|CERBT|FUSPR|PESFW|9ASCO|CANMX|OPHP1|ENDPU|BLUGR|STRMM|TRIMA|METMF|ZYMTR|GIBF5|STACB|STAC4|DACHA|PHAM7|BOTPV|EUTLA|ATTCE|CRYGA|BLAHO|WALI9|ARADU|PSEHS|EXIGL|PHYPR|BOMIM|ASPPS|RHOPR|XYLHT|PTEVA|CALVF|AMBTC|FRAOC|RHIZD|COFAR|HYPJR|GONPJ|TRAC3|BYSSN|MONDO|9LECA|PENRF|KALBG|SYNRA|METCM|MONRO|ASPRC|SPOS1|ASPFA|ASPC2|ASPN1|SPOSC|TALEM|9AMPH|SCLBF|9HYME|9TELE|XYLBA|ASPNB|ASPVC|ASPEC|ASPLB|ASPHC|MARPO|PYRGI|MOLSC|ASPNO|ANOCL|BRADI|TRAPU|FOLCA|BETSP|BLOB1|THRPL|9SCAR|NEOAA|ECHNA|BUCRH|BEABA|DUFNO|FUSLA|JATCU|SALFA|SERLL|DACPD|CARSF|FUSMA|9LAMI|AEGTS|OOCBI|AJECN|PETAA|COCAP|FOMSC|EXOME|CRYNJ|LARCR|AQUCA|AYTFU|COCP7|AQUCH|AGRPL|LOTGI|PUNGR|EMENI|GIBZE|PERMB|CRYNH|CANAL|USTMA|COPC7|PYRO7|CYNSE|RHIO9|COCIM|STRHB|TERCA|GEOSA|BYSSP|OPHUN|PENEN|BACDO|PROLT|CHOCR|PORUM|CRYNB|ANOCA|YARLI|DEBHA|EREGS|TALIS|CYPVA|HELAM|URSMA|NEOSC|CHACN|PICGU|CANTT|ZOSMR|GOSAR|GOSRA|VITVI|HANUV|DROBS|DROKI|ANOME|BOBOX|VICPA|CHLRE|VOLCA|CHAGB|CLAL4|ORYME|TAKRU|BALAS|PANHP|CAERE|WESOR|9PASS|PHANO|PICST|TETUR|ACIJB|FUSOX|ASPFU|GONPE|NEOFI|PURLI|BOTFB|ASPFN|GIBM7|GAMAF|ZYMTI|UNCRE|COLAP|ASPTN|ASPCL|STRRB|PARAD|CALUR|STOCA|FUSPO|TIELA|GOSHI|CUCME|CUCMA|CUCMO|NEUCR|MOMCH|CRYGW|POPTR|KRYMA|ARATH|SURSU|BRANA|RAPSA|AOTNA|PLABS|PRUDU|PRUPE|CEPFO|LODEL|PROCO|CAJCA|CICAR|PSEFD|SOYBN|GLYSO|PHACI|ALLSI|LUPAN|MEDTR|PHAVU|TRISU|ENHLU|VIGRR|VIGUN|SAIBB|HEVBR|MANES|RICCO|ORYSJ|AMPQE|SCHJY|PENIT|PHYIT|STEMI|SOLLC|NICSY|TOBAC|ASPCN|HYPVG|ANOAO|SERDU|ERYGU|SESIN|9ACAR|PRUAV|ZYGMR|PYGNA|MALGO|PYRTR|FUSO4|GIBNY|HYPJQ|ANODA|ICTTR|POPAL|BISBB|OSTLU|VANPO|AURAN|NEOLC|TALSN|TALMQ|NELNU|AJECG|HYPAI|ORYBR|ASPCI|SETIT|SORBI|WHEAT|MAIZE|ANACO|ARMGA|ARMOS|PLAHL|BLAHN|PHYNI|OREAU|ABSGL|SCHOY|LACBS|PENFR|POEFO|ORCCI|GEOFO|PICKU|PICPA|NICAT|YARLL|LACFM|VERDV|PENRW|SPOSA|PARBA|PARBD|DIAVI|PENPA|NECAM|ASPOR|NEUT8|JUGRE|CASCN|NEUCS|PODAN|ELAGV|SARSC|UNCNE|VERA1|AUSLI|RHOTO|SCOMX|ARTGP|BLUG1|DIURU|ARTOC|MONPE|TRIHA|TRIRU|YEAST|LACTC|BLAGS|TRIRC|ALTAL|POSPM|PSEDA|PYCCI|ASHAC|COTGO|9MAGN|ASPCR|THET4|CANDC|COCSC|NAEGR|NAEFO|THETT|SERL9|SCHCM|RHOGW|DICPU|9GLOM|CANTC|RHIFE|CAPO3|TAEGU|AGABU|FICAL|PENNA|ASPC5|CHLSB|HYDVU|DINQU|ACTTE|LYNCA|RHIBE|RHIRO|SCHMA|NOMLE|SCHHA|SPAPN|9TREM|ECHGR|ANOFN|CAEBR|CAEEL|BRUMA|PUCT1|TREOI|HELRO|ANATE|PODMU|KOMPG|GAET3|MAGP6|COLGM|TRIT1|PHACS|BIOGL|SCHCR|BEAB2|METAQ|METRA|GROCL|TUBMM|PSED2|FUSOF|FUSV7|TRIVH|ARTBC|PAPXU|COCH4|SCLS1|COCSN|DURZI|9EUKA|PACTA|GLOTA|WALMC|EXST2|DOTSN|LIPST|LASNI|TIGCA|USTV1|WICAA|BATDJ|GALM3|HEBCY|ASPA1|FONAL|SPHMS|DERPT|SAPPC|EURMA|PENDC|OSTTA|SITOR|TRICA|BOMMO|BOMMA|TRINI|EUCGR|GALME|AEDAE|ANOGA|ANOAL|ANOAR|BAUPA|CULQU|9CETA|LOALO|DROAN|DROER|DROGR|DROHY|DROLE|DROMA|DROME|DROMO|DRONA|DROPE|DROSE|DROSI|DROVI|DROYA|DROWI|EUTSA|DROGU|DROAB|DICSQ|MUSDO|LUCCU|GLOAU|CONPW|WOLCO|PHLG1|RHIID|HETIT|MELLP|MUCCL|SINGR|ARTOA|LINUN|CHATD|COLHI|PHYPN|PAPMA|PHYB8|COERN|MIXOS|PILCF|ASPBC|ROSNE|SORMK|BRABE|CALMI|LEPOC|DAUCS|CLUHA|DANRE|CARAU|CONC2|ICTPU|ESOLU|ONCMY|SALSA|SALTR|FUNHE|POERE|XIPMA|ORYLA|ORENI|HAPBU|ASTCA|PERFV|PERFL|SPAAU|LATCA|ARALL|9BRAS|GYMAC|XENLA|XENTR|PSEA2|CITCL|HAPC1|AMORE|EXODN|PYRTT|PSETE|PISTI|OGAPD|FUKDA|9POAL|COLLI|9CHIR|GUITC|PHACC|OIDMZ|CERS8|ORNAN|COCC2|COCMI|BIPV3|ERECY|PENO1|SERVB|PSICY|SERL3|ERIEU|PTEAL|HYPSF|AMAMK|SALR5|CALJA|PANGU|SAPAP|CERAT|MACFA|MACMU|MACNE|PAPAN|MANLE|GORGO|PANPA|PANTR|PONAB|HUMAN|VULVU|AILME|MUSPF|FELCA|PUMCO|ZALCA|ODORO|LEPWE|TURTR|DELLE|PHYMC|LOXAF|HORSE|9ROSA|KOMPC|PIG|CORMM|CYBJN|LEPMJ|ODOVR|BOVIN|BOSIN|CAPHI|SHEEP|RABIT|SPORE|	667	1232	DIPOR;CRIGR;MESAU;MOUSE;CAVPO;HETGA;9NEOP;LIPVE;TRIMA;OOCBI;EMENI;ANOCA;YARLI;URSMA;CHLRE;TAKRU;NEUCR;ARATH;AOTNA;PROCO;ALLSI;SAIBB;SERDU;ANODA;ICTTR;WHEAT;MAIZE;YEAST;TAEGU;CHLSB;RHIBE;NOMLE;PAPXU;TRICA;BOMMO;DROME;LUCCU;ONCMY;SALSA;XENLA;XENTR;FUKDA;COLLI;ORNAN;ERIEU;PTEAL;CALJA;CERAT;MACFA;MACMU;PAPAN;MANLE;GORGO;PANPA;PANTR;PONAB;AILME;MUSPF;FELCA;ODORO;LEPWE;TURTR;DELLE;PHYMC;LOXAF;HORSE;PIG;BOVIN;CAPHI;SHEEP;RABIT;	71	75	75.3	90	88.9	72.7	42.9	100	20	16.7	50	80	100
A8CG34-S246	A8CG34	S246	S	246	RNsRMVCsPVTVRIA	71.4	82.2	96	100	0	0	0	0	16.7	75	100	100	70	60	XENLA;XENTR;ONCMY;SALSA;TAKRU;GASAC;SERDU;LEPWE;ORNAN;FUKDA;HETGA;DIPOR;CRIGR;MESAU;MOUSE;ERIEU;ICTTR;LOXAF;TRIMA;NOMLE;SAIBB;CALJA;AOTNA;RHIBE;CHLSB;MANLE;MACMU;MACFA;PAPAN;CERAT;PANPA;PONAB;GORGO;PANTR;MUSPF;ODORO;FELCA;CANLF;URSMA;AILME;TARSY;BOVIN;CAPHI;SHEEP;PIG;PHYMC;LIPVE;DELLE;TURTR;MYOLU;HORSE;PTEAL;OTOGA;PROCO;VOMUR;PELSI;ALLMI;ALLSI;TAEGU;CALSU;	African clawed frog;Western clawed frog;Rainbow trout;Atlantic salmon;Japanese pufferfish;Three-spined stickleback;Greater amberjack;Weddell seal;Duckbill platypus;Damaraland mole rat;Naked mole rat;Ord's kangaroo rat;Chinese hamster;Golden hamster;Mouse;Western European hedgehog;Thirteen-lined ground squirrel;African elephant;Caribbean manatee;Northern white-cheeked gibbon;Bolivian squirrel monkey;White-tufted-ear marmoset;Ma's night monkey;Black snub-nosed monkey;Green monkey;Drill;Rhesus macaque;Crab-eating macaque;Olive baboon;Sooty mangabey;Pygmy chimpanzee;Sumatran orangutan;Western lowland gorilla;Chimpanzee;European domestic ferret;Pacific walrus;Cat;Dog;Polar bear;Giant panda;Philippine tarsier;Bovine;Goat;Sheep;Pig;Sperm whale;Yangtze river dolphin;Beluga whale;Atlantic bottle-nosed dolphin;Little brown bat;Horse;Black flying fox;Small-eared galago;Coquerel's sifaka;Common wombat;Chinese softshell turtle;American alligator;Chinese alligator;Zebra finch;Scaled quail;	Xenopus laevis;Xenopus tropicalis;Oncorhynchus mykiss;Salmo salar;Takifugu rubripes;Gasterosteus aculeatus;Seriola dumerili;Leptonychotes weddellii;Ornithorhynchus anatinus;Fukomys damarensis;Heterocephalus glaber;Dipodomys ordii;Cricetulus griseus;Mesocricetus auratus;Mus musculus;Erinaceus europaeus;Ictidomys tridecemlineatus;Loxodonta africana;Trichechus manatus;Nomascus leucogenys;Saimiri boliviensis boliviensis;Callithrix jacchus;Aotus nancymaae;Rhinopithecus bieti;Chlorocebus sabaeus;Mandrillus leucophaeus;Macaca mulatta;Macaca fascicularis;Papio anubis;Cercocebus atys;Pan paniscus;Pongo abelii;Gorilla gorilla gorilla;Pan troglodytes;Mustela putorius furo;Odobenus rosmarus divergens;Felis catus;Canis lupus familiaris;Ursus maritimus;Ailuropoda melanoleuca;Tarsius syrichta;Bos taurus;Capra hircus;Ovis aries;Sus scrofa;Physeter macrocephalus;Lipotes vexillifer;Delphinapterus leucas;Tursiops truncatus;Myotis lucifugus;Equus caballus;Pteropus alecto;Otolemur garnettii;Propithecus coquereli;Vombatus ursinus;Pelodiscus sinensis;Alligator mississippiensis;Alligator sinensis;Taeniopygia guttata;Callipepla squamata;	-	-	-	C	P	1101	1103	65.7	85.7	0.824	Disordered	NLK	Q9UBE8	NLK	ENSG00000087095	97.22	nemo like kinase [Source:HGNC Symbol;Acc:HGNC:29858]	2.7.11.24	158564at2759	9PEZI|DIPOR|CRIGR|EDHAE|KLUMD|MESAU|BALRE|MUSCR|MOUSE|9FUNG|RAT|CAVPO|OCTDE|9EURO|HETGA|SACKO|TRIAD|FUSPC|ACREC|ASPVE|9AGAM|9SAUR|TILAU|9HYME|DRORH|9HYPO|PENBI|AURPU|AURSE|CAMFO|OPEBR|NOTFU|TRYVY|EPING|9NEOP|9TREE|9BASI|NAUCC|9CICH|TRYCI|ASPKA|PNEMU|NAUDC|TETBL|TETPH|KAZAF|KAZNA|9SACH|MARBU|ASPWE|9AGAR|PYROM|9APHY|ZASCE|SACEU|METAS|CORFA|METRR|CORDF|FUSC4|HIPCM|NANGC|MYOBR|9HELO|BICAN|SERID|CLAP2|GLAL2|APHAT|9DIPT|MACPH|RHOT1|SCLFO|CANO9|PLEOS|ASPLC|PARTP|9EUKA|HYAVF|9PLEO|PSEA3|SAPDV|HORWE|USTVR|ASPGL|SACAR|TOLOC|CONA1|9ALVE|PEND2|PEND1|GEOCN|COLSU|DRYPU|TRIAS|LIPVE|SINCH|NEOID|9STRA|PEDHC|COLOR|COLFN|TAUER|PARBR|DIACI|TRIAC|MUCC1|CERBT|FUSPR|PESFW|MALS4|9ASCO|AMPAM|COLGC|CANMX|ACACF|OPHP1|ENDPU|BLUGR|STRMM|TRIMA|METMF|ZYMTR|GIBF5|STACB|STAC4|NIPNI|DACHA|PHAM7|BOTPV|EUTLA|ATTCE|CRYGA|BLAHO|WALI9|GALSU|ARADU|PSEHS|EXIGL|PHYPR|BOMIM|ASPPS|RHOPR|XYLHT|PTEVA|CALVF|FRAOC|RHIZD|HYPJR|GONPJ|TRAC3|BYSSN|MONDO|9LECA|PENRF|KALBG|SYNRA|PELSI|METCM|MONRO|ASPRC|SPOS1|ASPFA|ASPC2|ASPN1|PENCE|SPOSC|TALEM|PNEJ7|PNEC8|9AMPH|SCLBF|9TELE|XYLBA|ASPNB|ASPVC|ASPEC|ASPLB|ASPHC|PYRGI|9MICR|MOLSC|ASPNO|ANOCL|FISSO|TRAPU|LEPPY|BETSP|BLOB1|THRPL|9SCAR|NEOAA|ECHNA|BACLA|BUCRH|NESNO|BEABA|DUFNO|FUSLA|SALFA|SERLL|TRYB2|DACPD|CARSF|9GRUI|LEPDC|EGRGA|FUSMA|9LAMI|ATHCN|OOCBI|AJECN|PETAA|FOMSC|EXOME|CRYNJ|LARCR|ANOGL|AYTFU|COCP7|9TRYP|AQUCH|AGRPL|LOTGI|MYODS|PUNGR|EMENI|GIBZE|PERMB|CRYNH|CANAL|USTMA|COPC7|9AVES|PYRO7|CYNSE|RHIO9|COCIM|STRHB|TERCA|GEOSA|BYSSP|OPHUN|PENEN|VERDA|BACDO|PROLT|CHOCR|PORUM|DANPL|ANTCR|CYAM1|CRYNB|ANOCA|YARLI|DEBHA|EREGS|TALIS|ZEUCU|CYPVA|ECTSI|PHLPP|HELAM|URSMA|NEOSC|VOMUR|CHACN|CRAGI|PICGU|CANTT|ZOSMR|GOSAR|GOSRA|HANUV|9PASE|DROBS|DROKI|ANOME|OPIHO|FULGA|BOBOX|VICPA|OTOGA|CHAGB|CLAL4|ORYME|TAKRU|BALAS|PANHP|TRASE|CAERE|WESOR|PYROR|9PASS|PHANO|PICST|TETUR|NEOBR|ACIJB|FUSOX|ASPFU|NEOFI|PURLI|BOTFB|ASPFN|GIBM7|ZYMTI|UNCRE|COLAP|ASPTN|ASPCL|STRRB|PARAD|CALUR|TRYCC|9CRUS|STOCA|CYBFA|FUSPO|TIELA|PELCR|GOSHI|CUCMO|NEUCR|CRYGW|9MUSC|KRYMA|SURSU|ENTIV|GAVST|BRACM|RAPSA|AOTNA|PLABS|CEPFO|LODEL|PROCO|ARAHY|PSEFD|PHACI|ALLSI|ENHLU|SAIBB|HYPMA|AMPQE|POMCA|MONMO|SCHJY|PENIT|PHYIT|STEMI|NICSY|TOBAC|9GOBI|ASPCN|HYPVG|ANOAO|SERDU|PUCGT|9ACAR|LEIBR|ZYGMR|PERM5|ASPNC|PYGNA|MALGO|PYRTR|FUSO4|GIBNY|TRYRA|HYPJQ|ANODA|ICTTR|BISBB|VANPO|MONAL|AURAN|STRCA|NEOLC|TALSN|TALMQ|NELNU|AJECG|HYPAI|NEMVE|ASPCI|THETB|RETFI|POCDA|ARMGA|ARMOS|COLGL|9CHLO|PLAHL|BLAHN|PHYNI|OREAU|ABSGL|SCHOY|LACBS|PENFR|POEFO|ORCCI|GEOFO|PICKU|PICPA|YARLL|LACFM|ZYGRO|CANAR|VERDV|PENRW|SPOSA|DEKBR|PARBA|PARBD|DIAVI|CHAVO|STYPI|ARAAL|ASPNG|PENPA|NECAM|ASPOR|NEUT8|JUGRE|CASCN|NEUCS|PODAN|SARSC|UNCNE|VERA1|AUSLI|RHOTO|SCOMX|LENED|ARTGP|CARIC|EURHL|DIDRA|BLUG1|CANGB|DIURU|GIBZA|ARTOC|MONPE|TRIHA|TRIRU|PHATC|YEAST|LACTC|BLAGS|TRIRC|ALTAL|POSPM|GRIFR|PSEDA|PYCCI|ASHAC|LEIDO|COTGO|LEIIN|9LABR|LEPSE|LEITA|ASPCR|THET4|CANDC|APAVI|COLST|MERNU|NAEGR|NAEFO|THETT|SERL9|SCHCM|RHOGW|ALLM3|DICPU|9GLOM|CANTC|MYOLU|RHIFE|CAPO3|TAEGU|AGABU|FICAL|PENNA|ASPC5|CHLSB|HYDVU|DINQU|HARSA|ACTTE|LYNCA|RHIBE|RHIRO|NOMLE|SCHHA|SPAPN|9TREM|ECHGR|ANOFN|CAEBR|CAEEL|BRUMA|PUCT1|TREOI|HELRO|ANATE|PODMU|KOMPG|GAET3|MAGP6|COLGM|SPIPD|TRIT1|APLCA|PHACS|BIOGL|SCHCR|BEAB2|METAQ|METRA|GROCL|TUBMM|MIZYE|PSED2|FUSOF|FUSV7|TRIVH|ARTBC|PAPXU|PAXIN|COCH4|SCLS1|COCSN|DAPPU|PENVA|PACTA|GLOTA|WALMC|EXST2|DOTSN|LIPST|PHYSO|LASNI|TRYB9|TIGCA|USTV1|WICAA|BATDJ|GALM3|HEBCY|ASPA1|FONAL|SPHMS|RHIMP|IXOSC|DERPT|SAPPC|EURMA|PENDC|BEMTA|SITOR|PHOPY|TRICA|BOMMO|BOMMA|TRINI|GALME|AEDAE|AEDAL|ANOGA|ANOAL|ANOAR|BAUPA|CULQU|9CETA|LUTLO|LEPSM|LOALO|CERCA|DROAN|DROER|DROGR|DROHY|DROLE|DROMA|DROME|DROMO|DRONA|DROPE|DROSE|DROSI|DROVI|DROYA|DROWI|DROGU|DROAB|DICSQ|MUSDO|LUCCU|GLOAU|CONPW|WOLCO|9HEMI|PHLG1|ROSCH|RHIID|HETIT|MELLP|MUCCL|ANOSI|BODSA|MEGAM|SINGR|LEPDE|ARTOA|LINUN|CHATD|COLHI|PHYPN|PAPMA|PHYB8|COERN|MIXOS|PILCF|LYTVA|STRPU|ASPBC|ROSNE|SORMK|CIOIN|BRABE|CALMI|LATCH|LEPOC|DAUCS|CLUHA|DANRE|CARAU|CONC2|ASTMX|ICTPU|ELEEL|ESOLU|ONCMY|SALSA|SALTR|FUNHE|POERE|XIPMA|ORYLA|AMPOC|ORENI|HAPBU|ASTCA|PERFV|PERFL|SPAAU|LATCA|GYMAC|XENLA|XENTR|PSEA2|ALLMI|TRYCR|CORBR|HAPC1|AMORE|EXODN|PYRTT|PSETE|PISTI|OGAPD|ANAPL|FUKDA|COLLI|9CHIR|HALAL|CHICK|GUITC|PHACC|MELGA|OIDMZ|CERS8|PHACA|APTFO|PYGAD|CALAN|ORNAN|LEIMU|COCC2|COCMI|BIPV3|SARHA|ERECY|PENO1|SERVB|OSTFU|PSICY|SERL3|ERIEU|9ROSI|PTEAL|DESRO|PLICR|HYPSF|AMAMK|SALR5|TINGU|CALJA|PANGU|SAPAP|CERAT|MACFA|MACMU|MACNE|PAPAN|MANLE|GORGO|PANPA|PANTR|PONAB|HUMAN|CANLF|VULVU|URSAM|AILME|MUSPF|FELCA|PUMCO|ZALCA|ODORO|PHALP|LEPWE|TURTR|DELLE|PHYMC|LOXAF|HORSE|KOMPC|PIG|CORMM|CAMDR|CYBJN|LEPMJ|ODOVR|ROZAC|SPHS4|BOVIN|BOSIN|CAPHI|SHEEP|RABIT|MARMO|SPORE|	758	5486	DIPOR;CRIGR;MESAU;MOUSE;CAVPO;HETGA;9NEOP;DRYPU;LIPVE;TRIMA;PELSI;EGRGA;OOCBI;EMENI;ANOCA;YARLI;URSMA;VOMUR;OPIHO;OTOGA;TAKRU;NEUCR;AOTNA;PROCO;ARAHY;ALLSI;SAIBB;SERDU;ANODA;ICTTR;YEAST;MYOLU;TAEGU;CHLSB;HARSA;RHIBE;NOMLE;PAPXU;DAPPU;TRICA;BOMMO;DROME;LUCCU;ONCMY;SALSA;XENLA;XENTR;ALLMI;ANAPL;FUKDA;COLLI;MELGA;APTFO;CALAN;ORNAN;ERIEU;PTEAL;TINGU;CALJA;CERAT;MACFA;MACMU;PAPAN;MANLE;GORGO;PANPA;PANTR;PONAB;CANLF;AILME;MUSPF;FELCA;ODORO;LEPWE;TURTR;DELLE;PHYMC;LOXAF;HORSE;PIG;BOVIN;CAPHI;SHEEP;RABIT;	84	94	94.5	98	94.4	90.9	14.3	100	0	83.3	100	80	100
A8CG34-S291	A8CG34	S291	S	291	CAKETVLsALKEKKK	45.2	52.1	64	88.9	0	0	0	0	8.33	75	40	0	70	38	ONCMY;SALSA;RABIT;ORNAN;CRIGR;MESAU;LOXAF;TRIMA;NOMLE;SAIBB;AOTNA;RHIBE;CHLSB;MANLE;MACMU;MACFA;PAPAN;CERAT;PONAB;GORGO;PANTR;MUSPF;ODORO;FELCA;CANLF;URSMA;AILME;TARSY;PIG;MYOLU;HORSE;PTEAL;OTOGA;PROCO;PELSI;ALLMI;ALLSI;DRYPU;	Rainbow trout;Atlantic salmon;Rabbit;Duckbill platypus;Chinese hamster;Golden hamster;African elephant;Caribbean manatee;Northern white-cheeked gibbon;Bolivian squirrel monkey;Ma's night monkey;Black snub-nosed monkey;Green monkey;Drill;Rhesus macaque;Crab-eating macaque;Olive baboon;Sooty mangabey;Sumatran orangutan;Western lowland gorilla;Chimpanzee;European domestic ferret;Pacific walrus;Cat;Dog;Polar bear;Giant panda;Philippine tarsier;Pig;Little brown bat;Horse;Black flying fox;Small-eared galago;Coquerel's sifaka;Chinese softshell turtle;American alligator;Chinese alligator;Downy woodpecker;	Oncorhynchus mykiss;Salmo salar;Oryctolagus cuniculus;Ornithorhynchus anatinus;Cricetulus griseus;Mesocricetus auratus;Loxodonta africana;Trichechus manatus;Nomascus leucogenys;Saimiri boliviensis boliviensis;Aotus nancymaae;Rhinopithecus bieti;Chlorocebus sabaeus;Mandrillus leucophaeus;Macaca mulatta;Macaca fascicularis;Papio anubis;Cercocebus atys;Pongo abelii;Gorilla gorilla gorilla;Pan troglodytes;Mustela putorius furo;Odobenus rosmarus divergens;Felis catus;Canis lupus familiaris;Ursus maritimus;Ailuropoda melanoleuca;Tarsius syrichta;Sus scrofa;Myotis lucifugus;Equus caballus;Pteropus alecto;Otolemur garnettii;Propithecus coquereli;Pelodiscus sinensis;Alligator mississippiensis;Alligator sinensis;Dryobates pubescens;	-	-	-	L	A	1195	1197	90	84.3	0.739	Disordered	ERK5	Q13164	MAPK7	ENSG00000166484	91.17	mitogen-activated protein kinase 7 [Source:HGNC Symbol;Acc:HGNC:6880]	2.7.11.24	158564at2759	9PEZI|DIPOR|CRIGR|EDHAE|KLUMD|MESAU|BALRE|MUSCR|MOUSE|9FUNG|RAT|CAVPO|OCTDE|9EURO|HETGA|SACKO|TRIAD|FUSPC|ACREC|ASPVE|9AGAM|9SAUR|TILAU|9HYME|DRORH|9HYPO|PENBI|AURPU|AURSE|CAMFO|OPEBR|NOTFU|TRYVY|EPING|9NEOP|9TREE|9BASI|NAUCC|9CICH|TRYCI|ASPKA|PNEMU|NAUDC|TETBL|TETPH|KAZAF|KAZNA|9SACH|MARBU|ASPWE|9AGAR|PYROM|9APHY|ZASCE|SACEU|METAS|CORFA|METRR|CORDF|FUSC4|HIPCM|NANGC|MYOBR|9HELO|BICAN|SERID|CLAP2|GLAL2|APHAT|9DIPT|MACPH|RHOT1|SCLFO|CANO9|PLEOS|ASPLC|PARTP|9EUKA|HYAVF|9PLEO|PSEA3|SAPDV|HORWE|USTVR|ASPGL|SACAR|TOLOC|CONA1|9ALVE|PEND2|PEND1|GEOCN|COLSU|DRYPU|TRIAS|LIPVE|SINCH|NEOID|9STRA|PEDHC|COLOR|COLFN|TAUER|PARBR|DIACI|TRIAC|MUCC1|CERBT|FUSPR|PESFW|MALS4|9ASCO|AMPAM|COLGC|CANMX|ACACF|OPHP1|ENDPU|BLUGR|STRMM|TRIMA|METMF|ZYMTR|GIBF5|STACB|STAC4|NIPNI|DACHA|PHAM7|BOTPV|EUTLA|ATTCE|CRYGA|BLAHO|WALI9|GALSU|ARADU|PSEHS|EXIGL|PHYPR|BOMIM|ASPPS|RHOPR|XYLHT|PTEVA|CALVF|FRAOC|RHIZD|HYPJR|GONPJ|TRAC3|BYSSN|MONDO|9LECA|PENRF|KALBG|SYNRA|PELSI|METCM|MONRO|ASPRC|SPOS1|ASPFA|ASPC2|ASPN1|PENCE|SPOSC|TALEM|PNEJ7|PNEC8|9AMPH|SCLBF|9TELE|XYLBA|ASPNB|ASPVC|ASPEC|ASPLB|ASPHC|PYRGI|9MICR|MOLSC|ASPNO|ANOCL|FISSO|TRAPU|LEPPY|BETSP|BLOB1|THRPL|9SCAR|NEOAA|ECHNA|BACLA|BUCRH|NESNO|BEABA|DUFNO|FUSLA|SALFA|SERLL|TRYB2|DACPD|CARSF|9GRUI|LEPDC|EGRGA|FUSMA|9LAMI|ATHCN|OOCBI|AJECN|PETAA|FOMSC|EXOME|CRYNJ|LARCR|ANOGL|AYTFU|COCP7|9TRYP|AQUCH|AGRPL|LOTGI|MYODS|PUNGR|EMENI|GIBZE|PERMB|CRYNH|CANAL|USTMA|COPC7|9AVES|PYRO7|CYNSE|RHIO9|COCIM|STRHB|TERCA|GEOSA|BYSSP|OPHUN|PENEN|VERDA|BACDO|PROLT|CHOCR|PORUM|DANPL|ANTCR|CYAM1|CRYNB|ANOCA|YARLI|DEBHA|EREGS|TALIS|ZEUCU|CYPVA|ECTSI|PHLPP|HELAM|URSMA|NEOSC|VOMUR|CHACN|CRAGI|PICGU|CANTT|ZOSMR|GOSAR|GOSRA|HANUV|9PASE|DROBS|DROKI|ANOME|OPIHO|FULGA|BOBOX|VICPA|OTOGA|CHAGB|CLAL4|ORYME|TAKRU|BALAS|PANHP|TRASE|CAERE|WESOR|PYROR|9PASS|PHANO|PICST|TETUR|NEOBR|ACIJB|FUSOX|ASPFU|NEOFI|PURLI|BOTFB|ASPFN|GIBM7|ZYMTI|UNCRE|COLAP|ASPTN|ASPCL|STRRB|PARAD|CALUR|TRYCC|9CRUS|STOCA|CYBFA|FUSPO|TIELA|PELCR|GOSHI|CUCMO|NEUCR|CRYGW|9MUSC|KRYMA|SURSU|ENTIV|GAVST|BRACM|RAPSA|AOTNA|PLABS|CEPFO|LODEL|PROCO|ARAHY|PSEFD|PHACI|ALLSI|ENHLU|SAIBB|HYPMA|AMPQE|POMCA|MONMO|SCHJY|PENIT|PHYIT|STEMI|NICSY|TOBAC|9GOBI|ASPCN|HYPVG|ANOAO|SERDU|PUCGT|9ACAR|LEIBR|ZYGMR|PERM5|ASPNC|PYGNA|MALGO|PYRTR|FUSO4|GIBNY|TRYRA|HYPJQ|ANODA|ICTTR|BISBB|VANPO|MONAL|AURAN|STRCA|NEOLC|TALSN|TALMQ|NELNU|AJECG|HYPAI|NEMVE|ASPCI|THETB|RETFI|POCDA|ARMGA|ARMOS|COLGL|9CHLO|PLAHL|BLAHN|PHYNI|OREAU|ABSGL|SCHOY|LACBS|PENFR|POEFO|ORCCI|GEOFO|PICKU|PICPA|YARLL|LACFM|ZYGRO|CANAR|VERDV|PENRW|SPOSA|DEKBR|PARBA|PARBD|DIAVI|CHAVO|STYPI|ARAAL|ASPNG|PENPA|NECAM|ASPOR|NEUT8|JUGRE|CASCN|NEUCS|PODAN|SARSC|UNCNE|VERA1|AUSLI|RHOTO|SCOMX|LENED|ARTGP|CARIC|EURHL|DIDRA|BLUG1|CANGB|DIURU|GIBZA|ARTOC|MONPE|TRIHA|TRIRU|PHATC|YEAST|LACTC|BLAGS|TRIRC|ALTAL|POSPM|GRIFR|PSEDA|PYCCI|ASHAC|LEIDO|COTGO|LEIIN|9LABR|LEPSE|LEITA|ASPCR|THET4|CANDC|APAVI|COLST|MERNU|NAEGR|NAEFO|THETT|SERL9|SCHCM|RHOGW|ALLM3|DICPU|9GLOM|CANTC|MYOLU|RHIFE|CAPO3|TAEGU|AGABU|FICAL|PENNA|ASPC5|CHLSB|HYDVU|DINQU|HARSA|ACTTE|LYNCA|RHIBE|RHIRO|NOMLE|SCHHA|SPAPN|9TREM|ECHGR|ANOFN|CAEBR|CAEEL|BRUMA|PUCT1|TREOI|HELRO|ANATE|PODMU|KOMPG|GAET3|MAGP6|COLGM|SPIPD|TRIT1|APLCA|PHACS|BIOGL|SCHCR|BEAB2|METAQ|METRA|GROCL|TUBMM|MIZYE|PSED2|FUSOF|FUSV7|TRIVH|ARTBC|PAPXU|PAXIN|COCH4|SCLS1|COCSN|DAPPU|PENVA|PACTA|GLOTA|WALMC|EXST2|DOTSN|LIPST|PHYSO|LASNI|TRYB9|TIGCA|USTV1|WICAA|BATDJ|GALM3|HEBCY|ASPA1|FONAL|SPHMS|RHIMP|IXOSC|DERPT|SAPPC|EURMA|PENDC|BEMTA|SITOR|PHOPY|TRICA|BOMMO|BOMMA|TRINI|GALME|AEDAE|AEDAL|ANOGA|ANOAL|ANOAR|BAUPA|CULQU|9CETA|LUTLO|LEPSM|LOALO|CERCA|DROAN|DROER|DROGR|DROHY|DROLE|DROMA|DROME|DROMO|DRONA|DROPE|DROSE|DROSI|DROVI|DROYA|DROWI|DROGU|DROAB|DICSQ|MUSDO|LUCCU|GLOAU|CONPW|WOLCO|9HEMI|PHLG1|ROSCH|RHIID|HETIT|MELLP|MUCCL|ANOSI|BODSA|MEGAM|SINGR|LEPDE|ARTOA|LINUN|CHATD|COLHI|PHYPN|PAPMA|PHYB8|COERN|MIXOS|PILCF|LYTVA|STRPU|ASPBC|ROSNE|SORMK|CIOIN|BRABE|CALMI|LATCH|LEPOC|DAUCS|CLUHA|DANRE|CARAU|CONC2|ASTMX|ICTPU|ELEEL|ESOLU|ONCMY|SALSA|SALTR|FUNHE|POERE|XIPMA|ORYLA|AMPOC|ORENI|HAPBU|ASTCA|PERFV|PERFL|SPAAU|LATCA|GYMAC|XENLA|XENTR|PSEA2|ALLMI|TRYCR|CORBR|HAPC1|AMORE|EXODN|PYRTT|PSETE|PISTI|OGAPD|ANAPL|FUKDA|COLLI|9CHIR|HALAL|CHICK|GUITC|PHACC|MELGA|OIDMZ|CERS8|PHACA|APTFO|PYGAD|CALAN|ORNAN|LEIMU|COCC2|COCMI|BIPV3|SARHA|ERECY|PENO1|SERVB|OSTFU|PSICY|SERL3|ERIEU|9ROSI|PTEAL|DESRO|PLICR|HYPSF|AMAMK|SALR5|TINGU|CALJA|PANGU|SAPAP|CERAT|MACFA|MACMU|MACNE|PAPAN|MANLE|GORGO|PANPA|PANTR|PONAB|HUMAN|CANLF|VULVU|URSAM|AILME|MUSPF|FELCA|PUMCO|ZALCA|ODORO|PHALP|LEPWE|TURTR|DELLE|PHYMC|LOXAF|HORSE|KOMPC|PIG|CORMM|CAMDR|CYBJN|LEPMJ|ODOVR|ROZAC|SPHS4|BOVIN|BOSIN|CAPHI|SHEEP|RABIT|MARMO|SPORE|	758	5486	DIPOR;CRIGR;MESAU;MOUSE;CAVPO;HETGA;9NEOP;DRYPU;LIPVE;TRIMA;PELSI;EGRGA;OOCBI;EMENI;ANOCA;YARLI;URSMA;VOMUR;OPIHO;OTOGA;TAKRU;NEUCR;AOTNA;PROCO;ARAHY;ALLSI;SAIBB;SERDU;ANODA;ICTTR;YEAST;MYOLU;TAEGU;CHLSB;HARSA;RHIBE;NOMLE;PAPXU;DAPPU;TRICA;BOMMO;DROME;LUCCU;ONCMY;SALSA;XENLA;XENTR;ALLMI;ANAPL;FUKDA;COLLI;MELGA;APTFO;CALAN;ORNAN;ERIEU;PTEAL;TINGU;CALJA;CERAT;MACFA;MACMU;PAPAN;MANLE;GORGO;PANPA;PANTR;PONAB;CANLF;AILME;MUSPF;FELCA;ODORO;LEPWE;TURTR;DELLE;PHYMC;LOXAF;HORSE;PIG;BOVIN;CAPHI;SHEEP;RABIT;	84	94	94.5	98	94.4	90.9	14.3	100	0	83.3	100	80	100
A8CG34-S412	A8CG34	S412	S	412	KRNGPsssPFssPAs	77.4	89	100	100	0	0	0	0	58.3	75	80	50	70	65	XENTR;ONCMY;SALSA;GASAC;SERDU;LEPWE;RABIT;ORNAN;CAVPO;FUKDA;HETGA;DIPOR;CRIGR;MESAU;MOUSE;ERIEU;ICTTR;LOXAF;TRIMA;NOMLE;SAIBB;CALJA;AOTNA;RHIBE;CHLSB;MANLE;MACMU;MACFA;PAPAN;CERAT;PANPA;PONAB;GORGO;PANTR;MUSPF;ODORO;FELCA;CANLF;URSMA;AILME;TARSY;BOVIN;CAPHI;SHEEP;PIG;PHYMC;LIPVE;DELLE;TURTR;MYOLU;HORSE;PTEAL;OTOGA;PROCO;VOMUR;PELSI;ALLMI;ALLSI;TAEGU;TINGU;CALSU;MELGA;EGRGA;CALAN;DRYPU;	Western clawed frog;Rainbow trout;Atlantic salmon;Three-spined stickleback;Greater amberjack;Weddell seal;Rabbit;Duckbill platypus;Guinea pig;Damaraland mole rat;Naked mole rat;Ord's kangaroo rat;Chinese hamster;Golden hamster;Mouse;Western European hedgehog;Thirteen-lined ground squirrel;African elephant;Caribbean manatee;Northern white-cheeked gibbon;Bolivian squirrel monkey;White-tufted-ear marmoset;Ma's night monkey;Black snub-nosed monkey;Green monkey;Drill;Rhesus macaque;Crab-eating macaque;Olive baboon;Sooty mangabey;Pygmy chimpanzee;Sumatran orangutan;Western lowland gorilla;Chimpanzee;European domestic ferret;Pacific walrus;Cat;Dog;Polar bear;Giant panda;Philippine tarsier;Bovine;Goat;Sheep;Pig;Sperm whale;Yangtze river dolphin;Beluga whale;Atlantic bottle-nosed dolphin;Little brown bat;Horse;Black flying fox;Small-eared galago;Coquerel's sifaka;Common wombat;Chinese softshell turtle;American alligator;Chinese alligator;Zebra finch;White-throated tinamou;Scaled quail;Wild turkey;Little egret;Anna's hummingbird;Downy woodpecker;	Xenopus tropicalis;Oncorhynchus mykiss;Salmo salar;Gasterosteus aculeatus;Seriola dumerili;Leptonychotes weddellii;Oryctolagus cuniculus;Ornithorhynchus anatinus;Cavia porcellus;Fukomys damarensis;Heterocephalus glaber;Dipodomys ordii;Cricetulus griseus;Mesocricetus auratus;Mus musculus;Erinaceus europaeus;Ictidomys tridecemlineatus;Loxodonta africana;Trichechus manatus;Nomascus leucogenys;Saimiri boliviensis boliviensis;Callithrix jacchus;Aotus nancymaae;Rhinopithecus bieti;Chlorocebus sabaeus;Mandrillus leucophaeus;Macaca mulatta;Macaca fascicularis;Papio anubis;Cercocebus atys;Pan paniscus;Pongo abelii;Gorilla gorilla gorilla;Pan troglodytes;Mustela putorius furo;Odobenus rosmarus divergens;Felis catus;Canis lupus familiaris;Ursus maritimus;Ailuropoda melanoleuca;Tarsius syrichta;Bos taurus;Capra hircus;Ovis aries;Sus scrofa;Physeter macrocephalus;Lipotes vexillifer;Delphinapterus leucas;Tursiops truncatus;Myotis lucifugus;Equus caballus;Pteropus alecto;Otolemur garnettii;Propithecus coquereli;Vombatus ursinus;Pelodiscus sinensis;Alligator mississippiensis;Alligator sinensis;Taeniopygia guttata;Tinamus guttatus;Callipepla squamata;Meleagris gallopavo;Egretta garzetta;Calypte anna;Dryobates pubescens;	PF15229	[POM121]	[294-529]	S	P	1350	1352	62.9	90	0.942	Disordered	ERK2	P28482	MAPK1	ENSG00000100030	94.54	mitogen-activated protein kinase 1 [Source:HGNC Symbol;Acc:HGNC:6871]	2.7.11.24	158564at2759	9PEZI|DIPOR|CRIGR|EDHAE|KLUMD|MESAU|BALRE|MUSCR|MOUSE|9FUNG|RAT|CAVPO|OCTDE|9EURO|HETGA|SACKO|TRIAD|FUSPC|ACREC|ASPVE|9AGAM|9SAUR|TILAU|9HYME|DRORH|9HYPO|PENBI|AURPU|AURSE|CAMFO|OPEBR|NOTFU|TRYVY|EPING|9NEOP|9TREE|9BASI|NAUCC|9CICH|TRYCI|ASPKA|PNEMU|NAUDC|TETBL|TETPH|KAZAF|KAZNA|9SACH|MARBU|ASPWE|9AGAR|PYROM|9APHY|ZASCE|SACEU|METAS|CORFA|METRR|CORDF|FUSC4|HIPCM|NANGC|MYOBR|9HELO|BICAN|SERID|CLAP2|GLAL2|APHAT|9DIPT|MACPH|RHOT1|SCLFO|CANO9|PLEOS|ASPLC|PARTP|9EUKA|HYAVF|9PLEO|PSEA3|SAPDV|HORWE|USTVR|ASPGL|SACAR|TOLOC|CONA1|9ALVE|PEND2|PEND1|GEOCN|COLSU|DRYPU|TRIAS|LIPVE|SINCH|NEOID|9STRA|PEDHC|COLOR|COLFN|TAUER|PARBR|DIACI|TRIAC|MUCC1|CERBT|FUSPR|PESFW|MALS4|9ASCO|AMPAM|COLGC|CANMX|ACACF|OPHP1|ENDPU|BLUGR|STRMM|TRIMA|METMF|ZYMTR|GIBF5|STACB|STAC4|NIPNI|DACHA|PHAM7|BOTPV|EUTLA|ATTCE|CRYGA|BLAHO|WALI9|GALSU|ARADU|PSEHS|EXIGL|PHYPR|BOMIM|ASPPS|RHOPR|XYLHT|PTEVA|CALVF|FRAOC|RHIZD|HYPJR|GONPJ|TRAC3|BYSSN|MONDO|9LECA|PENRF|KALBG|SYNRA|PELSI|METCM|MONRO|ASPRC|SPOS1|ASPFA|ASPC2|ASPN1|PENCE|SPOSC|TALEM|PNEJ7|PNEC8|9AMPH|SCLBF|9TELE|XYLBA|ASPNB|ASPVC|ASPEC|ASPLB|ASPHC|PYRGI|9MICR|MOLSC|ASPNO|ANOCL|FISSO|TRAPU|LEPPY|BETSP|BLOB1|THRPL|9SCAR|NEOAA|ECHNA|BACLA|BUCRH|NESNO|BEABA|DUFNO|FUSLA|SALFA|SERLL|TRYB2|DACPD|CARSF|9GRUI|LEPDC|EGRGA|FUSMA|9LAMI|ATHCN|OOCBI|AJECN|PETAA|FOMSC|EXOME|CRYNJ|LARCR|ANOGL|AYTFU|COCP7|9TRYP|AQUCH|AGRPL|LOTGI|MYODS|PUNGR|EMENI|GIBZE|PERMB|CRYNH|CANAL|USTMA|COPC7|9AVES|PYRO7|CYNSE|RHIO9|COCIM|STRHB|TERCA|GEOSA|BYSSP|OPHUN|PENEN|VERDA|BACDO|PROLT|CHOCR|PORUM|DANPL|ANTCR|CYAM1|CRYNB|ANOCA|YARLI|DEBHA|EREGS|TALIS|ZEUCU|CYPVA|ECTSI|PHLPP|HELAM|URSMA|NEOSC|VOMUR|CHACN|CRAGI|PICGU|CANTT|ZOSMR|GOSAR|GOSRA|HANUV|9PASE|DROBS|DROKI|ANOME|OPIHO|FULGA|BOBOX|VICPA|OTOGA|CHAGB|CLAL4|ORYME|TAKRU|BALAS|PANHP|TRASE|CAERE|WESOR|PYROR|9PASS|PHANO|PICST|TETUR|NEOBR|ACIJB|FUSOX|ASPFU|NEOFI|PURLI|BOTFB|ASPFN|GIBM7|ZYMTI|UNCRE|COLAP|ASPTN|ASPCL|STRRB|PARAD|CALUR|TRYCC|9CRUS|STOCA|CYBFA|FUSPO|TIELA|PELCR|GOSHI|CUCMO|NEUCR|CRYGW|9MUSC|KRYMA|SURSU|ENTIV|GAVST|BRACM|RAPSA|AOTNA|PLABS|CEPFO|LODEL|PROCO|ARAHY|PSEFD|PHACI|ALLSI|ENHLU|SAIBB|HYPMA|AMPQE|POMCA|MONMO|SCHJY|PENIT|PHYIT|STEMI|NICSY|TOBAC|9GOBI|ASPCN|HYPVG|ANOAO|SERDU|PUCGT|9ACAR|LEIBR|ZYGMR|PERM5|ASPNC|PYGNA|MALGO|PYRTR|FUSO4|GIBNY|TRYRA|HYPJQ|ANODA|ICTTR|BISBB|VANPO|MONAL|AURAN|STRCA|NEOLC|TALSN|TALMQ|NELNU|AJECG|HYPAI|NEMVE|ASPCI|THETB|RETFI|POCDA|ARMGA|ARMOS|COLGL|9CHLO|PLAHL|BLAHN|PHYNI|OREAU|ABSGL|SCHOY|LACBS|PENFR|POEFO|ORCCI|GEOFO|PICKU|PICPA|YARLL|LACFM|ZYGRO|CANAR|VERDV|PENRW|SPOSA|DEKBR|PARBA|PARBD|DIAVI|CHAVO|STYPI|ARAAL|ASPNG|PENPA|NECAM|ASPOR|NEUT8|JUGRE|CASCN|NEUCS|PODAN|SARSC|UNCNE|VERA1|AUSLI|RHOTO|SCOMX|LENED|ARTGP|CARIC|EURHL|DIDRA|BLUG1|CANGB|DIURU|GIBZA|ARTOC|MONPE|TRIHA|TRIRU|PHATC|YEAST|LACTC|BLAGS|TRIRC|ALTAL|POSPM|GRIFR|PSEDA|PYCCI|ASHAC|LEIDO|COTGO|LEIIN|9LABR|LEPSE|LEITA|ASPCR|THET4|CANDC|APAVI|COLST|MERNU|NAEGR|NAEFO|THETT|SERL9|SCHCM|RHOGW|ALLM3|DICPU|9GLOM|CANTC|MYOLU|RHIFE|CAPO3|TAEGU|AGABU|FICAL|PENNA|ASPC5|CHLSB|HYDVU|DINQU|HARSA|ACTTE|LYNCA|RHIBE|RHIRO|NOMLE|SCHHA|SPAPN|9TREM|ECHGR|ANOFN|CAEBR|CAEEL|BRUMA|PUCT1|TREOI|HELRO|ANATE|PODMU|KOMPG|GAET3|MAGP6|COLGM|SPIPD|TRIT1|APLCA|PHACS|BIOGL|SCHCR|BEAB2|METAQ|METRA|GROCL|TUBMM|MIZYE|PSED2|FUSOF|FUSV7|TRIVH|ARTBC|PAPXU|PAXIN|COCH4|SCLS1|COCSN|DAPPU|PENVA|PACTA|GLOTA|WALMC|EXST2|DOTSN|LIPST|PHYSO|LASNI|TRYB9|TIGCA|USTV1|WICAA|BATDJ|GALM3|HEBCY|ASPA1|FONAL|SPHMS|RHIMP|IXOSC|DERPT|SAPPC|EURMA|PENDC|BEMTA|SITOR|PHOPY|TRICA|BOMMO|BOMMA|TRINI|GALME|AEDAE|AEDAL|ANOGA|ANOAL|ANOAR|BAUPA|CULQU|9CETA|LUTLO|LEPSM|LOALO|CERCA|DROAN|DROER|DROGR|DROHY|DROLE|DROMA|DROME|DROMO|DRONA|DROPE|DROSE|DROSI|DROVI|DROYA|DROWI|DROGU|DROAB|DICSQ|MUSDO|LUCCU|GLOAU|CONPW|WOLCO|9HEMI|PHLG1|ROSCH|RHIID|HETIT|MELLP|MUCCL|ANOSI|BODSA|MEGAM|SINGR|LEPDE|ARTOA|LINUN|CHATD|COLHI|PHYPN|PAPMA|PHYB8|COERN|MIXOS|PILCF|LYTVA|STRPU|ASPBC|ROSNE|SORMK|CIOIN|BRABE|CALMI|LATCH|LEPOC|DAUCS|CLUHA|DANRE|CARAU|CONC2|ASTMX|ICTPU|ELEEL|ESOLU|ONCMY|SALSA|SALTR|FUNHE|POERE|XIPMA|ORYLA|AMPOC|ORENI|HAPBU|ASTCA|PERFV|PERFL|SPAAU|LATCA|GYMAC|XENLA|XENTR|PSEA2|ALLMI|TRYCR|CORBR|HAPC1|AMORE|EXODN|PYRTT|PSETE|PISTI|OGAPD|ANAPL|FUKDA|COLLI|9CHIR|HALAL|CHICK|GUITC|PHACC|MELGA|OIDMZ|CERS8|PHACA|APTFO|PYGAD|CALAN|ORNAN|LEIMU|COCC2|COCMI|BIPV3|SARHA|ERECY|PENO1|SERVB|OSTFU|PSICY|SERL3|ERIEU|9ROSI|PTEAL|DESRO|PLICR|HYPSF|AMAMK|SALR5|TINGU|CALJA|PANGU|SAPAP|CERAT|MACFA|MACMU|MACNE|PAPAN|MANLE|GORGO|PANPA|PANTR|PONAB|HUMAN|CANLF|VULVU|URSAM|AILME|MUSPF|FELCA|PUMCO|ZALCA|ODORO|PHALP|LEPWE|TURTR|DELLE|PHYMC|LOXAF|HORSE|KOMPC|PIG|CORMM|CAMDR|CYBJN|LEPMJ|ODOVR|ROZAC|SPHS4|BOVIN|BOSIN|CAPHI|SHEEP|RABIT|MARMO|SPORE|	758	5486	DIPOR;CRIGR;MESAU;MOUSE;CAVPO;HETGA;9NEOP;DRYPU;LIPVE;TRIMA;PELSI;EGRGA;OOCBI;EMENI;ANOCA;YARLI;URSMA;VOMUR;OPIHO;OTOGA;TAKRU;NEUCR;AOTNA;PROCO;ARAHY;ALLSI;SAIBB;SERDU;ANODA;ICTTR;YEAST;MYOLU;TAEGU;CHLSB;HARSA;RHIBE;NOMLE;PAPXU;DAPPU;TRICA;BOMMO;DROME;LUCCU;ONCMY;SALSA;XENLA;XENTR;ALLMI;ANAPL;FUKDA;COLLI;MELGA;APTFO;CALAN;ORNAN;ERIEU;PTEAL;TINGU;CALJA;CERAT;MACFA;MACMU;PAPAN;MANLE;GORGO;PANPA;PANTR;PONAB;CANLF;AILME;MUSPF;FELCA;ODORO;LEPWE;TURTR;DELLE;PHYMC;LOXAF;HORSE;PIG;BOVIN;CAPHI;SHEEP;RABIT;	84	94	94.5	98	94.4	90.9	14.3	100	0	83.3	100	80	100
A8CG34-T424	A8CG34	T424	T	424	PASSRSQtPERPAKK	78.6	90.4	98	100	0	0	0	0	58.3	75	100	100	70	66	XENLA;XENTR;ONCMY;SALSA;TAKRU;GASAC;SERDU;LEPWE;ORNAN;CAVPO;FUKDA;HETGA;DIPOR;CRIGR;MESAU;MOUSE;ERIEU;ICTTR;LOXAF;TRIMA;NOMLE;SAIBB;CALJA;AOTNA;RHIBE;CHLSB;MANLE;MACMU;MACFA;PAPAN;CERAT;PANPA;PONAB;GORGO;PANTR;MUSPF;ODORO;FELCA;CANLF;URSMA;AILME;TARSY;BOVIN;CAPHI;SHEEP;PIG;PHYMC;LIPVE;DELLE;TURTR;MYOLU;HORSE;PTEAL;OTOGA;PROCO;VOMUR;PELSI;ALLMI;ALLSI;TAEGU;TINGU;CALSU;MELGA;EGRGA;CALAN;DRYPU;	African clawed frog;Western clawed frog;Rainbow trout;Atlantic salmon;Japanese pufferfish;Three-spined stickleback;Greater amberjack;Weddell seal;Duckbill platypus;Guinea pig;Damaraland mole rat;Naked mole rat;Ord's kangaroo rat;Chinese hamster;Golden hamster;Mouse;Western European hedgehog;Thirteen-lined ground squirrel;African elephant;Caribbean manatee;Northern white-cheeked gibbon;Bolivian squirrel monkey;White-tufted-ear marmoset;Ma's night monkey;Black snub-nosed monkey;Green monkey;Drill;Rhesus macaque;Crab-eating macaque;Olive baboon;Sooty mangabey;Pygmy chimpanzee;Sumatran orangutan;Western lowland gorilla;Chimpanzee;European domestic ferret;Pacific walrus;Cat;Dog;Polar bear;Giant panda;Philippine tarsier;Bovine;Goat;Sheep;Pig;Sperm whale;Yangtze river dolphin;Beluga whale;Atlantic bottle-nosed dolphin;Little brown bat;Horse;Black flying fox;Small-eared galago;Coquerel's sifaka;Common wombat;Chinese softshell turtle;American alligator;Chinese alligator;Zebra finch;White-throated tinamou;Scaled quail;Wild turkey;Little egret;Anna's hummingbird;Downy woodpecker;	Xenopus laevis;Xenopus tropicalis;Oncorhynchus mykiss;Salmo salar;Takifugu rubripes;Gasterosteus aculeatus;Seriola dumerili;Leptonychotes weddellii;Ornithorhynchus anatinus;Cavia porcellus;Fukomys damarensis;Heterocephalus glaber;Dipodomys ordii;Cricetulus griseus;Mesocricetus auratus;Mus musculus;Erinaceus europaeus;Ictidomys tridecemlineatus;Loxodonta africana;Trichechus manatus;Nomascus leucogenys;Saimiri boliviensis boliviensis;Callithrix jacchus;Aotus nancymaae;Rhinopithecus bieti;Chlorocebus sabaeus;Mandrillus leucophaeus;Macaca mulatta;Macaca fascicularis;Papio anubis;Cercocebus atys;Pan paniscus;Pongo abelii;Gorilla gorilla gorilla;Pan troglodytes;Mustela putorius furo;Odobenus rosmarus divergens;Felis catus;Canis lupus familiaris;Ursus maritimus;Ailuropoda melanoleuca;Tarsius syrichta;Bos taurus;Capra hircus;Ovis aries;Sus scrofa;Physeter macrocephalus;Lipotes vexillifer;Delphinapterus leucas;Tursiops truncatus;Myotis lucifugus;Equus caballus;Pteropus alecto;Otolemur garnettii;Propithecus coquereli;Vombatus ursinus;Pelodiscus sinensis;Alligator mississippiensis;Alligator sinensis;Taeniopygia guttata;Tinamus guttatus;Callipepla squamata;Meleagris gallopavo;Egretta garzetta;Calypte anna;Dryobates pubescens;	PF15229	[POM121]	[294-529]	Q	P	1362	1364	88.6	97.1	0.958	Disordered	-	-	-	-	-	-	-	-	-	-	-	-	-	0	0	0	0	0	0	0	0	0	0	0	0
A8CG34-S674	A8CG34	S674	S	674	PQATsAPsPAPKQsF	47.6	54.8	76	88.9	0	0	0	0	0	0	0	100	70	40	XENLA;XENTR;LEPWE;FUKDA;DIPOR;CRIGR;MESAU;MOUSE;ERIEU;ICTTR;LOXAF;TRIMA;NOMLE;SAIBB;AOTNA;RHIBE;CHLSB;MANLE;MACMU;MACFA;PAPAN;CERAT;PANPA;GORGO;PANTR;MUSPF;ODORO;FELCA;CANLF;AILME;TARSY;PIG;PHYMC;LIPVE;DELLE;TURTR;HORSE;PTEAL;OTOGA;PROCO;	African clawed frog;Western clawed frog;Weddell seal;Damaraland mole rat;Ord's kangaroo rat;Chinese hamster;Golden hamster;Mouse;Western European hedgehog;Thirteen-lined ground squirrel;African elephant;Caribbean manatee;Northern white-cheeked gibbon;Bolivian squirrel monkey;Ma's night monkey;Black snub-nosed monkey;Green monkey;Drill;Rhesus macaque;Crab-eating macaque;Olive baboon;Sooty mangabey;Pygmy chimpanzee;Western lowland gorilla;Chimpanzee;European domestic ferret;Pacific walrus;Cat;Dog;Giant panda;Philippine tarsier;Pig;Sperm whale;Yangtze river dolphin;Beluga whale;Atlantic bottle-nosed dolphin;Horse;Black flying fox;Small-eared galago;Coquerel's sifaka;	Xenopus laevis;Xenopus tropicalis;Leptonychotes weddellii;Fukomys damarensis;Dipodomys ordii;Cricetulus griseus;Mesocricetus auratus;Mus musculus;Erinaceus europaeus;Ictidomys tridecemlineatus;Loxodonta africana;Trichechus manatus;Nomascus leucogenys;Saimiri boliviensis boliviensis;Aotus nancymaae;Rhinopithecus bieti;Chlorocebus sabaeus;Mandrillus leucophaeus;Macaca mulatta;Macaca fascicularis;Papio anubis;Cercocebus atys;Pan paniscus;Gorilla gorilla gorilla;Pan troglodytes;Mustela putorius furo;Odobenus rosmarus divergens;Felis catus;Canis lupus familiaris;Ailuropoda melanoleuca;Tarsius syrichta;Sus scrofa;Physeter macrocephalus;Lipotes vexillifer;Delphinapterus leucas;Tursiops truncatus;Equus caballus;Pteropus alecto;Otolemur garnettii;Propithecus coquereli;	-	-	-	P	P	1669	1671	62.9	81.4	0.948	Disordered	CLK3	P49761	CLK3	ENSG00000179335	98.7	CDC like kinase 3 [Source:HGNC Symbol;Acc:HGNC:2071]	-	5477821at2759	9PEZI|DIPOR|CRIGR|EDHAE|KLUMD|MESAU|BALRE|MUSCR|MOUSE|9FUNG|RAT|CAVPO|OCTDE|9EURO|HETGA|TRIAD|FUSPC|ACREC|ASPVE|9AGAM|9SAUR|TILAU|9HYME|DRORH|9HYPO|PENBI|AURPU|AURSE|CAMFO|OPEBR|NOTFU|KLENI|TRYVY|EPING|9NEOP|9TREE|9BASI|HIBSY|NAUCC|9CICH|TRYCI|ASPKA|PNEMU|NAUDC|TETBL|TETPH|KAZAF|KAZNA|9SACH|MARBU|ASPWE|9AGAR|ENTNP|PYROM|9APHY|ZASCE|SACEU|METAS|CORFA|METRR|CORDF|9ROSI|9ASPA|FUSC4|HIPCM|NANGC|BRAOL|MYOBR|9HELO|GRENI|BICAN|SERID|CLAP2|GLAL2|PLACD|APHAT|9DIPT|HORVV|MACPH|RHOT1|BABMR|SCLFO|CANO9|PLEOS|ASPLC|PARTP|9EUKA|HYAVF|9PLEO|PSEA3|SAPDV|HORWE|9CHLO|USTVR|ASPGL|SACAR|TOLOC|CONA1|9ALVE|VITBC|9CRYT|PEND2|PEND1|9SPIT|GEOCN|COLSU|ENCRO|DRYPU|TRIAS|LIPVE|NEOID|9STRA|PEDHC|COLOR|COLFN|TAUER|PARBR|DIACI|TRIAC|MUCC1|CERBT|FUSPR|PESFW|MALS4|9ASCO|AMPAM|9APIC|COLGC|CANMX|ACACF|OPHP1|ENDPU|BLUGR|STRMM|TRIMA|METMF|ZYMTR|GIBF5|STACB|STAC4|NIPNI|DACHA|PHAM7|BOTPV|EUTLA|ATTCE|CRYGA|BLAHO|WALI9|GALSU|ARADU|PSEHS|EXIGL|9EUGL|PHYPR|BOMIM|ASPPS|RHOPR|XYLHT|PTEVA|CALVF|AMBTC|FRAOC|RHIZD|COFAR|HYPJR|GONPJ|TRAC3|9MICR|BYSSN|SPRLO|ZOONE|MONDO|9LECA|PENRF|KALBG|SYNRA|PELSI|METCM|MONRO|PLAVN|ASPRC|SPOS1|ASPFA|ASPC2|ASPN1|SPOSC|TALEM|PNEJ7|PNEC8|9AMPH|SCLBF|9HEMI|9TELE|XYLBA|ASPNB|ASPVC|ASPEC|ASPLB|ASPHC|MARPO|PYRGI|MOLSC|ASPNO|ANOCL|FISSO|BRADI|THEEQ|TRAPU|LEPPY|FOLCA|BETSP|BLOB1|THRPL|9SCAR|NEOAA|ECHNA|BACLA|BEABA|DUFNO|FUSLA|JATCU|SALFA|SERLL|TRYB2|DACPD|CARSF|9GRUI|EGRGA|NEMA1|FUSMA|9LAMI|ATHCN|AEGTS|OOCBI|AJECN|9POAL|PETAA|COCAP|FOMSC|EXOME|CRYNJ|LARCR|ANOGL|AQUCA|AYTFU|COCP7|9TRYP|AQUCH|AGRPL|LOTGI|MYODS|PUNGR|EMENI|GIBZE|PERMB|CRYNH|CANAL|USTMA|CRYHO|COPC7|PYRO7|CYNSE|RHIO9|COCIM|TUPCH|STRHB|TERCA|GEOSA|BYSSP|PSEPJ|OPHUN|CITSI|PENEN|VERDA|BACDO|PROLT|CHOCR|PORUM|DANPL|ANTCR|CYAM1|CRYNB|ANOCA|YARLI|DEBHA|EREGS|ENCCU|TALIS|ZEUCU|CYPVA|ECTSI|PHLPP|HELAM|URSMA|NEOSC|VOMUR|CHACN|CRAGI|ENTH1|PICGU|CANTT|SYMMI|ZOSMR|MICCC|GOSAR|GOSRA|VITVI|HANUV|9PASE|DROBS|DROKI|ANOME|BOMTE|OPIHO|BOBOX|VICPA|CHLRE|OTOGA|VOLCA|CHAGB|CLAL4|ORYME|APHGL|AUXPR|CHLSO|TAKRU|BALAS|PANHP|TETTS|CAERE|PLACU|WESOR|9PASS|PHANO|PHYPA|PICST|TETUR|NEOBR|ACIJB|FUSOX|ASPFU|GONPE|NEOFI|PURLI|BOTFB|ASPFN|GIBM7|ZYMTI|UNCRE|COLAP|ASPTN|ASPCL|STRRB|PAPSO|PARAD|CALUR|CRYPI|TRYCC|9CRUS|BETVV|STOCA|CYBFA|FUSPO|TIELA|PLAF7|GOSHI|THECC|CUCME|CUCSA|CUCMA|CUCMO|NEUCR|MOMCH|CRYGW|POPTR|9MUSC|KRYMA|ARATH|SURSU|ENTDS|ENTIV|BRANA|BRACM|RAPSA|AOTNA|PLABS|MALDO|PRUDU|PRUPE|OCTBM|CEPFO|LODEL|PROCO|ARAHY|CAJCA|CICAR|PSEFD|SOYBN|GLYSO|PHACI|ALLSI|LUPAN|MEDTR|PHAVU|TRISU|ENHLU|PHAAN|VIGRR|VIGUN|SAIBB|MANES|RICCO|ORYSJ|HYPMA|AMPQE|SCHJY|PENIT|PHYIT|CAPAN|STEMI|SOLLC|NICSY|TOBAC|9GOBI|ASPCN|SOLTU|HYPVG|ANOAO|SERDU|ERYGU|SESIN|PUCGT|9ACAR|LEIBR|PRUAV|ZYGMR|HELAN|PERM5|LACSA|ASPNC|PYGNA|MALGO|PYRTR|FUSO4|GIBNY|TRYRA|HYPJQ|ANODA|ICTTR|POPAL|BISBB|OSTLU|VANPO|MONAL|AURAN|CRYMR|STRCA|NEOLC|TALSN|TALMQ|NELNU|9EIME|AJECG|HYPAI|ORYBR|NEMVE|ASPCI|SETIT|SETVI|SORBI|WHEAT|TRIUA|MAIZE|ANACO|THETB|RETFI|ASPOF|ARMGA|ARMOS|PLAHL|BLAHN|PHYNI|OREAU|ENTBH|ABSGL|SCHOY|LACBS|PENFR|POEFO|ORCCI|GEOFO|PICKU|PICPA|NICAT|YARLL|LACFM|ZYGRO|CANAR|VERDV|PENRW|SPOSA|DEKBR|PARBA|PARBD|DIAVI|STYPI|ARAAL|ASPNG|PENPA|TOXGM|NECAM|ASPOR|NEUT8|JUGRE|CASCN|NEUCS|PODAN|ELAGV|SARSC|UNCNE|VERA1|AUSLI|RHOTO|SCOMX|ARTGP|DIDRA|BLUG1|CANGB|DIURU|GIBZA|CHLVA|ARTOC|MONPE|TRIHA|TRIRU|PHATC|9AVES|YEAST|LACTC|BLAGS|TRIRC|ALTAL|GRIFR|PSEDA|PYCCI|MICPC|ASHAC|LEIDO|COTGO|LEIIN|9LABR|LEPSE|9MAGN|LEITA|NEOCL|ASPCR|THET4|CANDC|COCSC|TRIPR|ENTHI|NAEGR|NAEFO|THETT|TREMS|SERL9|SCHCM|RHOGW|VAIC1|ALLM3|DICPU|PLAFA|EIMAC|EIMTE|EIMMA|PLABA|PLAGA|PLAKH|PLARE|PLAVI|PLAFR|PLAMA|PLAYE|BABBI|THEAN|9GLOM|CANTC|MYOLU|RHIFE|STYLE|CAPO3|9CILI|TAEGU|AGABU|GIAIB|FICAL|CYNCS|PENNA|ASPC5|CHLSB|HYDVU|DINQU|HARSA|ACTTE|LYNCA|RHIBE|RHIRO|SCHMA|NOMLE|SCHHA|SPAPN|9TREM|ECHGR|ANOFN|CAEBR|CAEEL|BRUMA|PUCT1|TREOI|TRISP|HELRO|ANATE|PODMU|KOMPG|GAET3|MAGP6|COLGM|SPIPD|TRIT1|APLCA|PHACS|BIOGL|SCHCR|BEAB2|METAQ|METRA|GROCL|TUBMM|MIZYE|PSED2|GIAIA|FUSOF|FUSV7|TRIVH|ARTBC|PAPXU|PAXIN|COCH4|SCLS1|COCSN|DURZI|PENVA|PACTA|GLOTA|WALMC|EXST2|DOTSN|LIPST|LASNI|TRYB9|TIGCA|USTV1|WICAA|BATDJ|GALM3|HEBCY|ASPA1|FONAL|SPHMS|IXOSC|DERPT|SAPPC|EURMA|PENDC|OSTTA|SITOR|PHOPY|TRICA|BOMMO|BOMMA|TRINI|EUCGR|GALME|AEDAE|ANOGA|ANOAL|ANOAR|BAUPA|CULQU|AURST|9CETA|LUTLO|LEPSM|LOALO|CERCA|DROAN|DROER|DROGR|DROHY|DROLE|DROMA|DROME|DROMO|DRONA|DROPE|DROSE|DROSI|DROVI|DROYA|DROWI|EUTSA|DROGU|DROAB|DICSQ|MUSDO|GLOAU|PUNST|CONPW|WOLCO|PHLG1|APICE|ROSCH|RHIID|HETIT|MELLP|MUCCL|BODSA|SINGR|ARTOA|LINUN|CHATD|COLHI|PHYPN|PAPMA|PAPPL|PHYB8|COERN|MIXOS|PILCF|ASPBC|ROSNE|SORMK|CIOIN|BRABE|PLAGO|PETMA|CALMI|LATCH|ACIRT|LEPOC|DAUCS|CLUHA|DANRE|CARAU|CONC2|ASTMX|ICTPU|ELEEL|ESOLU|ONCMY|SALSA|SALTR|FUNHE|POERE|XIPMA|ORYLA|AMPOC|ORENI|HAPBU|ASTCA|PERFV|PERFL|SPAAU|LATCA|ARALL|9BRAS|GYMAC|PAROL|XENLA|XENTR|PSEA2|ALLMI|TRYCR|CORBR|PLARL|CITCL|HAPC1|AMORE|EXODN|PYRTT|PSETE|THEOR|PISTI|OGAPD|ENCIT|SELML|ANAPL|FUKDA|COLLI|9CHIR|CHICK|GUITC|PHACC|MELGA|OIDMZ|CERS8|PHACA|APTFO|PYGAD|ORNAN|LEIMU|COCC2|COCMI|BIPV3|SARHA|ERECY|PENO1|SERVB|PSICY|SERL3|ERIEU|PTEAL|DESRO|PLICR|HYPSF|AMAMK|SALR5|CALJA|VAVCU|PANGU|SAPAP|CERAT|MACFA|MACMU|MACNE|PAPAN|MANLE|GORGO|PANPA|PANTR|PONAB|HUMAN|VULVU|URSAM|AILME|MUSPF|FELCA|PUMCO|ZALCA|ODORO|LEPWE|TURTR|DELLE|PHYMC|LOXAF|HORSE|9ROSA|KOMPC|PIG|CORMM|CYBJN|LEPMJ|ODOVR|ROZAC|SPHS4|BOVIN|BOSIN|CAPHI|VITCO|SHEEP|RABIT|MARMO|SPORE|	874	6556	DIPOR;CRIGR;MESAU;MOUSE;CAVPO;HETGA;9NEOP;DRYPU;LIPVE;TRIMA;ZOONE;PELSI;EGRGA;OOCBI;EMENI;ANOCA;YARLI;URSMA;VOMUR;OPIHO;CHLRE;OTOGA;TAKRU;PHYPA;PLAF7;NEUCR;ARATH;AOTNA;PROCO;ARAHY;ALLSI;SAIBB;SERDU;ANODA;ICTTR;WHEAT;MAIZE;YEAST;MYOLU;TAEGU;CHLSB;HARSA;RHIBE;NOMLE;PAPXU;TRICA;BOMMO;DROME;ONCMY;SALSA;XENLA;XENTR;ALLMI;ANAPL;FUKDA;COLLI;MELGA;APTFO;ORNAN;ERIEU;PTEAL;CALJA;CERAT;MACFA;MACMU;PAPAN;MANLE;GORGO;PANPA;PANTR;PONAB;AILME;MUSPF;FELCA;ODORO;LEPWE;TURTR;DELLE;PHYMC;LOXAF;HORSE;PIG;BOVIN;CAPHI;SHEEP;RABIT;	86	89.3	90.4	96	94.4	81.8	71.4	100	40	66.7	100	80	100
A8K0R7-S316	A8K0R7	S316	S	316	GPRRRACsETLAEsR	42.9	49.3	66	88.9	0	0	0	0	0	0	20	100	70	36	XENLA;XENTR;TAKRU;TRIMA;MYOLU;PIG;BOVIN;CAPHI;SHEEP;HORSE;PHYMC;DELLE;LIPVE;TURTR;RHIBE;CHLSB;PAPAN;MANLE;CERAT;MACFA;MACMU;NOMLE;PONAB;PANTR;PANPA;GORGO;AOTNA;SAIBB;OTOGA;PROCO;MUSPF;CANLF;ODORO;AILME;URSMA;FUKDA;	African clawed frog;Western clawed frog;Japanese pufferfish;Caribbean manatee;Little brown bat;Pig;Bovine;Goat;Sheep;Horse;Sperm whale;Beluga whale;Yangtze river dolphin;Atlantic bottle-nosed dolphin;Black snub-nosed monkey;Green monkey;Olive baboon;Drill;Sooty mangabey;Crab-eating macaque;Rhesus macaque;Northern white-cheeked gibbon;Sumatran orangutan;Chimpanzee;Pygmy chimpanzee;Western lowland gorilla;Ma's night monkey;Bolivian squirrel monkey;Small-eared galago;Coquerel's sifaka;European domestic ferret;Dog;Pacific walrus;Giant panda;Polar bear;Damaraland mole rat;	Xenopus laevis;Xenopus tropicalis;Takifugu rubripes;Trichechus manatus;Myotis lucifugus;Sus scrofa;Bos taurus;Capra hircus;Ovis aries;Equus caballus;Physeter macrocephalus;Delphinapterus leucas;Lipotes vexillifer;Tursiops truncatus;Rhinopithecus bieti;Chlorocebus sabaeus;Papio anubis;Mandrillus leucophaeus;Cercocebus atys;Macaca fascicularis;Macaca mulatta;Nomascus leucogenys;Pongo abelii;Pan troglodytes;Pan paniscus;Gorilla gorilla gorilla;Aotus nancymaae;Saimiri boliviensis boliviensis;Otolemur garnettii;Propithecus coquereli;Mustela putorius furo;Canis lupus familiaris;Odobenus rosmarus divergens;Ailuropoda melanoleuca;Ursus maritimus;Fukomys damarensis;	PF15961	[DUF4764]	[7-805]	C	E	1295	1297	22.9	31.4	0.824	Disordered	DAPK1	P53355	DAPK1	ENSG00000196730	99.63	death associated protein kinase 1 [Source:HGNC Symbol;Acc:HGNC:2674]	2.7.11.1	4580305at2759	DIPOR|MESAU|MUSCR|MOUSE|RAT|CAVPO|OCTDE|HETGA|ACREC|9SAUR|9HYME|NOTFU|LIPVE|STRMM|TRIMA|ATTCE|BOMIM|RHOPR|PTEVA|FRAOC|MONDO|PELSI|9AMPH|9TELE|9PLEO|BETSP|THRPL|9SCAR|NEOAA|ECHNA|CARSF|OOCBI|AYTFU|AQUCH|AGRPL|LOTGI|PERMB|CYNSE|GEOSA|ANOCA|CYPVA|VOMUR|CHACN|9PASE|BOBOX|VICPA|TAKRU|BALAS|PANHP|CAERE|9PASS|TETUR|ACIJB|COLAP|STRRB|CALUR|KRYMA|AOTNA|OCTBM|PROCO|PHACI|ALLSI|ENHLU|SAIBB|AMPQE|STEMI|SERDU|9ACAR|ICTTR|BISBB|NEOLC|OREAU|POEFO|GEOFO|STYPI|NECAM|SARSC|AUSLI|EURHL|COTGO|RHIFE|TAEGU|GIAIB|FICAL|CHLSB|DINQU|LYNCA|RHIRO|NOMLE|SCHHA|9TREM|ECHGR|CAEBR|CAEEL|BRUMA|HELRO|ANATE|PODMU|BIOGL|GIAIA|LASNI|DERPT|EURMA|SITOR|PHOPY|TRICA|LOALO|SINGR|LINUN|BRABE|LEPOC|CLUHA|DANRE|CARAU|ICTPU|ESOLU|SALSA|POERE|XIPMA|ORYLA|ORENI|PERFV|SPAAU|LATCA|GYMAC|XENLA|XENTR|ALLMI|PSETE|9CHIR|PHACC|ERIEU|SALR5|PANGU|SAPAP|CERAT|MACFA|MACMU|MACNE|MANLE|PANTR|PONAB|HUMAN|CANLF|VULVU|MUSPF|PUMCO|ZALCA|LEPWE|TURTR|DELLE|PHYMC|LOXAF|PIG|ODOVR|BOVIN|BOSIN|CAPHI|RABIT|	159	238	DIPOR;MESAU;MOUSE;CAVPO;HETGA;LIPVE;TRIMA;PELSI;OOCBI;ANOCA;VOMUR;TAKRU;AOTNA;PROCO;ALLSI;SAIBB;SERDU;ICTTR;TAEGU;CHLSB;NOMLE;TRICA;SALSA;XENLA;XENTR;ALLMI;ERIEU;CERAT;MACFA;MACMU;MANLE;PANTR;PONAB;CANLF;MUSPF;LEPWE;TURTR;DELLE;PHYMC;LOXAF;PIG;BOVIN;CAPHI;RABIT;	44	52.4	57.5	64	61.1	18.2	0	0	0	8.33	100	60	100
A8K855-S200	A8K855	S200	S	200	FGNHIEGsPERDPsP	60.7	69.9	76	83.3	0	0	0	0	66.7	100	0	50	97	51	ANOCA;XENTR;PELSI;ALLMI;ALLSI;TINGU;CALAN;CALSU;DRYPU;COLLI;OPIHO;APTFO;EGRGA;VOMUR;ORNAN;RABIT;MESAU;MOUSE;ERIEU;HORSE;SAIBB;AOTNA;MACMU;MACFA;MANLE;CERAT;PAPAN;CHLSB;RHIBE;PONAB;NOMLE;GORGO;PANPA;PANTR;PIG;LOXAF;TRIMA;PROCO;BOVIN;CAPHI;SHEEP;DELLE;TURTR;LIPVE;PHYMC;CANLF;MUSPF;AILME;URSMA;ODORO;LEPWE;	Green anole;Western clawed frog;Chinese softshell turtle;American alligator;Chinese alligator;White-throated tinamou;Anna's hummingbird;Scaled quail;Downy woodpecker;Rock dove;Hoatzin;Emperor penguin;Little egret;Common wombat;Duckbill platypus;Rabbit;Golden hamster;Mouse;Western European hedgehog;Horse;Bolivian squirrel monkey;Ma's night monkey;Rhesus macaque;Crab-eating macaque;Drill;Sooty mangabey;Olive baboon;Green monkey;Black snub-nosed monkey;Sumatran orangutan;Northern white-cheeked gibbon;Western lowland gorilla;Pygmy chimpanzee;Chimpanzee;Pig;African elephant;Caribbean manatee;Coquerel's sifaka;Bovine;Goat;Sheep;Beluga whale;Atlantic bottle-nosed dolphin;Yangtze river dolphin;Sperm whale;Dog;European domestic ferret;Giant panda;Polar bear;Pacific walrus;Weddell seal;	Anolis carolinensis;Xenopus tropicalis;Pelodiscus sinensis;Alligator mississippiensis;Alligator sinensis;Tinamus guttatus;Calypte anna;Callipepla squamata;Dryobates pubescens;Columba livia;Opisthocomus hoazin;Aptenodytes forsteri;Egretta garzetta;Vombatus ursinus;Ornithorhynchus anatinus;Oryctolagus cuniculus;Mesocricetus auratus;Mus musculus;Erinaceus europaeus;Equus caballus;Saimiri boliviensis boliviensis;Aotus nancymaae;Macaca mulatta;Macaca fascicularis;Mandrillus leucophaeus;Cercocebus atys;Papio anubis;Chlorocebus sabaeus;Rhinopithecus bieti;Pongo abelii;Nomascus leucogenys;Gorilla gorilla gorilla;Pan paniscus;Pan troglodytes;Sus scrofa;Loxodonta africana;Trichechus manatus;Propithecus coquereli;Bos taurus;Capra hircus;Ovis aries;Delphinapterus leucas;Tursiops truncatus;Lipotes vexillifer;Physeter macrocephalus;Canis lupus familiaris;Mustela putorius furo;Ailuropoda melanoleuca;Ursus maritimus;Odobenus rosmarus divergens;Leptonychotes weddellii;	Not found	Not found	Not found	G	P	370	373	41.2	48.5	0.911	Disordered	CLK2	P49760	CLK2	ENSG00000176444	98.73	CDC like kinase 2 [Source:HGNC Symbol;Acc:HGNC:2069]	-	5477821at2759	9PEZI|DIPOR|CRIGR|EDHAE|KLUMD|MESAU|BALRE|MUSCR|MOUSE|9FUNG|RAT|CAVPO|OCTDE|9EURO|HETGA|TRIAD|FUSPC|ACREC|ASPVE|9AGAM|9SAUR|TILAU|9HYME|DRORH|9HYPO|PENBI|AURPU|AURSE|CAMFO|OPEBR|NOTFU|KLENI|TRYVY|EPING|9NEOP|9TREE|9BASI|HIBSY|NAUCC|9CICH|TRYCI|ASPKA|PNEMU|NAUDC|TETBL|TETPH|KAZAF|KAZNA|9SACH|MARBU|ASPWE|9AGAR|ENTNP|PYROM|9APHY|ZASCE|SACEU|METAS|CORFA|METRR|CORDF|9ROSI|9ASPA|FUSC4|HIPCM|NANGC|BRAOL|MYOBR|9HELO|GRENI|BICAN|SERID|CLAP2|GLAL2|PLACD|APHAT|9DIPT|HORVV|MACPH|RHOT1|BABMR|SCLFO|CANO9|PLEOS|ASPLC|PARTP|9EUKA|HYAVF|9PLEO|PSEA3|SAPDV|HORWE|9CHLO|USTVR|ASPGL|SACAR|TOLOC|CONA1|9ALVE|VITBC|9CRYT|PEND2|PEND1|9SPIT|GEOCN|COLSU|ENCRO|DRYPU|TRIAS|LIPVE|NEOID|9STRA|PEDHC|COLOR|COLFN|TAUER|PARBR|DIACI|TRIAC|MUCC1|CERBT|FUSPR|PESFW|MALS4|9ASCO|AMPAM|9APIC|COLGC|CANMX|ACACF|OPHP1|ENDPU|BLUGR|STRMM|TRIMA|METMF|ZYMTR|GIBF5|STACB|STAC4|NIPNI|DACHA|PHAM7|BOTPV|EUTLA|ATTCE|CRYGA|BLAHO|WALI9|GALSU|ARADU|PSEHS|EXIGL|9EUGL|PHYPR|BOMIM|ASPPS|RHOPR|XYLHT|PTEVA|CALVF|AMBTC|FRAOC|RHIZD|COFAR|HYPJR|GONPJ|TRAC3|9MICR|BYSSN|SPRLO|ZOONE|MONDO|9LECA|PENRF|KALBG|SYNRA|PELSI|METCM|MONRO|PLAVN|ASPRC|SPOS1|ASPFA|ASPC2|ASPN1|SPOSC|TALEM|PNEJ7|PNEC8|9AMPH|SCLBF|9HEMI|9TELE|XYLBA|ASPNB|ASPVC|ASPEC|ASPLB|ASPHC|MARPO|PYRGI|MOLSC|ASPNO|ANOCL|FISSO|BRADI|THEEQ|TRAPU|LEPPY|FOLCA|BETSP|BLOB1|THRPL|9SCAR|NEOAA|ECHNA|BACLA|BEABA|DUFNO|FUSLA|JATCU|SALFA|SERLL|TRYB2|DACPD|CARSF|9GRUI|EGRGA|NEMA1|FUSMA|9LAMI|ATHCN|AEGTS|OOCBI|AJECN|9POAL|PETAA|COCAP|FOMSC|EXOME|CRYNJ|LARCR|ANOGL|AQUCA|AYTFU|COCP7|9TRYP|AQUCH|AGRPL|LOTGI|MYODS|PUNGR|EMENI|GIBZE|PERMB|CRYNH|CANAL|USTMA|CRYHO|COPC7|PYRO7|CYNSE|RHIO9|COCIM|TUPCH|STRHB|TERCA|GEOSA|BYSSP|PSEPJ|OPHUN|CITSI|PENEN|VERDA|BACDO|PROLT|CHOCR|PORUM|DANPL|ANTCR|CYAM1|CRYNB|ANOCA|YARLI|DEBHA|EREGS|ENCCU|TALIS|ZEUCU|CYPVA|ECTSI|PHLPP|HELAM|URSMA|NEOSC|VOMUR|CHACN|CRAGI|ENTH1|PICGU|CANTT|SYMMI|ZOSMR|MICCC|GOSAR|GOSRA|VITVI|HANUV|9PASE|DROBS|DROKI|ANOME|BOMTE|OPIHO|BOBOX|VICPA|CHLRE|OTOGA|VOLCA|CHAGB|CLAL4|ORYME|APHGL|AUXPR|CHLSO|TAKRU|BALAS|PANHP|TETTS|CAERE|PLACU|WESOR|9PASS|PHANO|PHYPA|PICST|TETUR|NEOBR|ACIJB|FUSOX|ASPFU|GONPE|NEOFI|PURLI|BOTFB|ASPFN|GIBM7|ZYMTI|UNCRE|COLAP|ASPTN|ASPCL|STRRB|PAPSO|PARAD|CALUR|CRYPI|TRYCC|9CRUS|BETVV|STOCA|CYBFA|FUSPO|TIELA|PLAF7|GOSHI|THECC|CUCME|CUCSA|CUCMA|CUCMO|NEUCR|MOMCH|CRYGW|POPTR|9MUSC|KRYMA|ARATH|SURSU|ENTDS|ENTIV|BRANA|BRACM|RAPSA|AOTNA|PLABS|MALDO|PRUDU|PRUPE|OCTBM|CEPFO|LODEL|PROCO|ARAHY|CAJCA|CICAR|PSEFD|SOYBN|GLYSO|PHACI|ALLSI|LUPAN|MEDTR|PHAVU|TRISU|ENHLU|PHAAN|VIGRR|VIGUN|SAIBB|MANES|RICCO|ORYSJ|HYPMA|AMPQE|SCHJY|PENIT|PHYIT|CAPAN|STEMI|SOLLC|NICSY|TOBAC|9GOBI|ASPCN|SOLTU|HYPVG|ANOAO|SERDU|ERYGU|SESIN|PUCGT|9ACAR|LEIBR|PRUAV|ZYGMR|HELAN|PERM5|LACSA|ASPNC|PYGNA|MALGO|PYRTR|FUSO4|GIBNY|TRYRA|HYPJQ|ANODA|ICTTR|POPAL|BISBB|OSTLU|VANPO|MONAL|AURAN|CRYMR|STRCA|NEOLC|TALSN|TALMQ|NELNU|9EIME|AJECG|HYPAI|ORYBR|NEMVE|ASPCI|SETIT|SETVI|SORBI|WHEAT|TRIUA|MAIZE|ANACO|THETB|RETFI|ASPOF|ARMGA|ARMOS|PLAHL|BLAHN|PHYNI|OREAU|ENTBH|ABSGL|SCHOY|LACBS|PENFR|POEFO|ORCCI|GEOFO|PICKU|PICPA|NICAT|YARLL|LACFM|ZYGRO|CANAR|VERDV|PENRW|SPOSA|DEKBR|PARBA|PARBD|DIAVI|STYPI|ARAAL|ASPNG|PENPA|TOXGM|NECAM|ASPOR|NEUT8|JUGRE|CASCN|NEUCS|PODAN|ELAGV|SARSC|UNCNE|VERA1|AUSLI|RHOTO|SCOMX|ARTGP|DIDRA|BLUG1|CANGB|DIURU|GIBZA|CHLVA|ARTOC|MONPE|TRIHA|TRIRU|PHATC|9AVES|YEAST|LACTC|BLAGS|TRIRC|ALTAL|GRIFR|PSEDA|PYCCI|MICPC|ASHAC|LEIDO|COTGO|LEIIN|9LABR|LEPSE|9MAGN|LEITA|NEOCL|ASPCR|THET4|CANDC|COCSC|TRIPR|ENTHI|NAEGR|NAEFO|THETT|TREMS|SERL9|SCHCM|RHOGW|VAIC1|ALLM3|DICPU|PLAFA|EIMAC|EIMTE|EIMMA|PLABA|PLAGA|PLAKH|PLARE|PLAVI|PLAFR|PLAMA|PLAYE|BABBI|THEAN|9GLOM|CANTC|MYOLU|RHIFE|STYLE|CAPO3|9CILI|TAEGU|AGABU|GIAIB|FICAL|CYNCS|PENNA|ASPC5|CHLSB|HYDVU|DINQU|HARSA|ACTTE|LYNCA|RHIBE|RHIRO|SCHMA|NOMLE|SCHHA|SPAPN|9TREM|ECHGR|ANOFN|CAEBR|CAEEL|BRUMA|PUCT1|TREOI|TRISP|HELRO|ANATE|PODMU|KOMPG|GAET3|MAGP6|COLGM|SPIPD|TRIT1|APLCA|PHACS|BIOGL|SCHCR|BEAB2|METAQ|METRA|GROCL|TUBMM|MIZYE|PSED2|GIAIA|FUSOF|FUSV7|TRIVH|ARTBC|PAPXU|PAXIN|COCH4|SCLS1|COCSN|DURZI|PENVA|PACTA|GLOTA|WALMC|EXST2|DOTSN|LIPST|LASNI|TRYB9|TIGCA|USTV1|WICAA|BATDJ|GALM3|HEBCY|ASPA1|FONAL|SPHMS|IXOSC|DERPT|SAPPC|EURMA|PENDC|OSTTA|SITOR|PHOPY|TRICA|BOMMO|BOMMA|TRINI|EUCGR|GALME|AEDAE|ANOGA|ANOAL|ANOAR|BAUPA|CULQU|AURST|9CETA|LUTLO|LEPSM|LOALO|CERCA|DROAN|DROER|DROGR|DROHY|DROLE|DROMA|DROME|DROMO|DRONA|DROPE|DROSE|DROSI|DROVI|DROYA|DROWI|EUTSA|DROGU|DROAB|DICSQ|MUSDO|GLOAU|PUNST|CONPW|WOLCO|PHLG1|APICE|ROSCH|RHIID|HETIT|MELLP|MUCCL|BODSA|SINGR|ARTOA|LINUN|CHATD|COLHI|PHYPN|PAPMA|PAPPL|PHYB8|COERN|MIXOS|PILCF|ASPBC|ROSNE|SORMK|CIOIN|BRABE|PLAGO|PETMA|CALMI|LATCH|ACIRT|LEPOC|DAUCS|CLUHA|DANRE|CARAU|CONC2|ASTMX|ICTPU|ELEEL|ESOLU|ONCMY|SALSA|SALTR|FUNHE|POERE|XIPMA|ORYLA|AMPOC|ORENI|HAPBU|ASTCA|PERFV|PERFL|SPAAU|LATCA|ARALL|9BRAS|GYMAC|PAROL|XENLA|XENTR|PSEA2|ALLMI|TRYCR|CORBR|PLARL|CITCL|HAPC1|AMORE|EXODN|PYRTT|PSETE|THEOR|PISTI|OGAPD|ENCIT|SELML|ANAPL|FUKDA|COLLI|9CHIR|CHICK|GUITC|PHACC|MELGA|OIDMZ|CERS8|PHACA|APTFO|PYGAD|ORNAN|LEIMU|COCC2|COCMI|BIPV3|SARHA|ERECY|PENO1|SERVB|PSICY|SERL3|ERIEU|PTEAL|DESRO|PLICR|HYPSF|AMAMK|SALR5|CALJA|VAVCU|PANGU|SAPAP|CERAT|MACFA|MACMU|MACNE|PAPAN|MANLE|GORGO|PANPA|PANTR|PONAB|HUMAN|VULVU|URSAM|AILME|MUSPF|FELCA|PUMCO|ZALCA|ODORO|LEPWE|TURTR|DELLE|PHYMC|LOXAF|HORSE|9ROSA|KOMPC|PIG|CORMM|CYBJN|LEPMJ|ODOVR|ROZAC|SPHS4|BOVIN|BOSIN|CAPHI|VITCO|SHEEP|RABIT|MARMO|SPORE|	874	6556	DIPOR;CRIGR;MESAU;MOUSE;CAVPO;HETGA;9NEOP;DRYPU;LIPVE;TRIMA;ZOONE;PELSI;EGRGA;OOCBI;EMENI;ANOCA;YARLI;URSMA;VOMUR;OPIHO;CHLRE;OTOGA;TAKRU;PHYPA;PLAF7;NEUCR;ARATH;AOTNA;PROCO;ARAHY;ALLSI;SAIBB;SERDU;ANODA;ICTTR;WHEAT;MAIZE;YEAST;MYOLU;TAEGU;CHLSB;HARSA;RHIBE;NOMLE;PAPXU;TRICA;BOMMO;DROME;ONCMY;SALSA;XENLA;XENTR;ALLMI;ANAPL;FUKDA;COLLI;MELGA;APTFO;ORNAN;ERIEU;PTEAL;CALJA;CERAT;MACFA;MACMU;PAPAN;MANLE;GORGO;PANPA;PANTR;PONAB;AILME;MUSPF;FELCA;ODORO;LEPWE;TURTR;DELLE;PHYMC;LOXAF;HORSE;PIG;BOVIN;CAPHI;SHEEP;RABIT;	86	89.3	90.4	96	94.4	81.8	71.4	100	40	66.7	100	80	100
A8K855-S212	A8K855	S212	S	212	PsPVPKPsPKITRKT	73.8	84.9	96	100	0	14.3	0	0	75	75	20	50	97	63	GASAC;XENTR;PELSI;ALLMI;ALLSI;TAEGU;TINGU;CALAN;CALSU;DRYPU;COLLI;OPIHO;APTFO;EGRGA;ORNAN;RABIT;MESAU;MOUSE;ERIEU;DIPOR;TARSY;HORSE;ICTTR;OTOGA;FELCA;SAIBB;AOTNA;CALJA;MACMU;MACFA;MANLE;CERAT;PAPAN;CHLSB;RHIBE;PONAB;NOMLE;GORGO;PANPA;PANTR;PIG;LOXAF;TRIMA;PROCO;BOVIN;CAPHI;SHEEP;PTEAL;DELLE;TURTR;LIPVE;PHYMC;CANLF;MYOLU;MUSPF;AILME;URSMA;ODORO;LEPWE;CAVPO;FUKDA;HETGA;MUSAM;	Three-spined stickleback;Western clawed frog;Chinese softshell turtle;American alligator;Chinese alligator;Zebra finch;White-throated tinamou;Anna's hummingbird;Scaled quail;Downy woodpecker;Rock dove;Hoatzin;Emperor penguin;Little egret;Duckbill platypus;Rabbit;Golden hamster;Mouse;Western European hedgehog;Ord's kangaroo rat;Philippine tarsier;Horse;Thirteen-lined ground squirrel;Small-eared galago;Cat;Bolivian squirrel monkey;Ma's night monkey;White-tufted-ear marmoset;Rhesus macaque;Crab-eating macaque;Drill;Sooty mangabey;Olive baboon;Green monkey;Black snub-nosed monkey;Sumatran orangutan;Northern white-cheeked gibbon;Western lowland gorilla;Pygmy chimpanzee;Chimpanzee;Pig;African elephant;Caribbean manatee;Coquerel's sifaka;Bovine;Goat;Sheep;Black flying fox;Beluga whale;Atlantic bottle-nosed dolphin;Yangtze river dolphin;Sperm whale;Dog;Little brown bat;European domestic ferret;Giant panda;Polar bear;Pacific walrus;Weddell seal;Guinea pig;Damaraland mole rat;Naked mole rat;Wild banana;	Gasterosteus aculeatus;Xenopus tropicalis;Pelodiscus sinensis;Alligator mississippiensis;Alligator sinensis;Taeniopygia guttata;Tinamus guttatus;Calypte anna;Callipepla squamata;Dryobates pubescens;Columba livia;Opisthocomus hoazin;Aptenodytes forsteri;Egretta garzetta;Ornithorhynchus anatinus;Oryctolagus cuniculus;Mesocricetus auratus;Mus musculus;Erinaceus europaeus;Dipodomys ordii;Tarsius syrichta;Equus caballus;Ictidomys tridecemlineatus;Otolemur garnettii;Felis catus;Saimiri boliviensis boliviensis;Aotus nancymaae;Callithrix jacchus;Macaca mulatta;Macaca fascicularis;Mandrillus leucophaeus;Cercocebus atys;Papio anubis;Chlorocebus sabaeus;Rhinopithecus bieti;Pongo abelii;Nomascus leucogenys;Gorilla gorilla gorilla;Pan paniscus;Pan troglodytes;Sus scrofa;Loxodonta africana;Trichechus manatus;Propithecus coquereli;Bos taurus;Capra hircus;Ovis aries;Pteropus alecto;Delphinapterus leucas;Tursiops truncatus;Lipotes vexillifer;Physeter macrocephalus;Canis lupus familiaris;Myotis lucifugus;Mustela putorius furo;Ailuropoda melanoleuca;Ursus maritimus;Odobenus rosmarus divergens;Leptonychotes weddellii;Cavia porcellus;Fukomys damarensis;Heterocephalus glaber;Musa acuminata subsp. malaccensis;	Not found	Not found	Not found	P	P	392	394	56.7	69.1	0.958	Disordered	CDK17	Q00537	CDK17	ENSG00000059758	98.44	cyclin dependent kinase 17 [Source:HGNC Symbol;Acc:HGNC:8750]	-	244018at2759	9PEZI|DIPOR|CRIGR|EDHAE|KLUMD|MESAU|BALRE|MUSCR|MOUSE|9FUNG|RAT|CAVPO|OCTDE|9EURO|HETGA|TRIAD|FUSPC|ACREC|ASPVE|9AGAM|9SAUR|TILAU|9HYME|DRORH|9HYPO|PENBI|AURPU|AURSE|CAMFO|OPEBR|NOTFU|KLENI|TRYVY|EPING|9NEOP|9TREE|9BASI|HIBSY|NAUCC|9CICH|TRYCI|ASPKA|PNEMU|NAUDC|TETBL|TETPH|KAZAF|KAZNA|9SACH|MARBU|ASPWE|9AGAR|ENTNP|PYROM|9APHY|ZASCE|SACEU|METAS|CORFA|METRR|CORDF|9ROSI|9ASPA|FUSC4|HIPCM|NANGC|BRAOL|MYOBR|9HELO|GRENI|BICAN|SERID|CLAP2|GLAL2|PLACD|APHAT|9DIPT|HORVV|MACPH|RHOT1|BABMR|SCLFO|CANO9|PLEOS|ASPLC|9EUKA|HYAVF|9PLEO|PSEA3|SAPDV|HORWE|9CHLO|USTVR|ASPGL|TOLOC|CONA1|9ALVE|VITBC|9CRYT|PEND2|PEND1|9SPIT|GEOCN|COLSU|ENCRO|DRYPU|TRIAS|LIPVE|NEOID|9STRA|PEDHC|COLOR|COLFN|TAUER|PARBR|DIACI|TRIAC|MUCC1|CERBT|FUSPR|PESFW|MALS4|9ASCO|AMPAM|9APIC|COLGC|CANMX|ACACF|OPHP1|ENDPU|BLUGR|STRMM|TRIMA|METMF|ZYMTR|GIBF5|STACB|STAC4|NIPNI|DACHA|PHAM7|BOTPV|EUTLA|ATTCE|CRYGA|BLAHO|WALI9|GALSU|ARADU|PSEHS|EXIGL|9EUGL|PHYPR|BOMIM|ASPPS|RHOPR|XYLHT|PTEVA|CALVF|AMBTC|FRAOC|RHIZD|COFAR|HYPJR|GONPJ|TRAC3|9MICR|BYSSN|SPRLO|ZOONE|MONDO|9LECA|PENRF|KALBG|SYNRA|PELSI|METCM|MONRO|PLAVN|ASPRC|SPOS1|ASPFA|ASPC2|ASPN1|SPOSC|TALEM|PNEJ7|PNEC8|9AMPH|SCLBF|9HEMI|9TELE|XYLBA|ASPNB|ASPVC|ASPEC|ASPLB|ASPHC|MARPO|PYRGI|MOLSC|ASPNO|ANOCL|FISSO|BRADI|THEEQ|TRAPU|LEPPY|FOLCA|BETSP|BLOB1|THRPL|9SCAR|NEOAA|ECHNA|BACLA|NESNO|BEABA|DUFNO|FUSLA|JATCU|SALFA|SERLL|TRYB2|DACPD|CARSF|9GRUI|LEPDC|EGRGA|NEMA1|FUSMA|9LAMI|ATHCN|AEGTS|OOCBI|AJECN|9POAL|PETAA|COCAP|PORTR|FOMSC|EXOME|CRYNJ|LARCR|AQUCA|AYTFU|COCP7|9TRYP|AQUCH|AGRPL|LOTGI|MYODS|PUNGR|EMENI|GIBZE|PERMB|CRYNH|CANAL|USTMA|CRYHO|COPC7|PYRO7|CYNSE|RHIO9|COCIM|TUPCH|STRHB|TERCA|GEOSA|BYSSP|PSEPJ|OPHUN|CITSI|PENEN|VERDA|BACDO|PROLT|CHOCR|PORUM|DANPL|CYAM1|ANOCA|YARLI|DEBHA|EREGS|ENCCU|TALIS|ZEUCU|CYPVA|ECTSI|KLULC|PHLPP|HELAM|URSMA|NEOSC|VOMUR|CHACN|CRAGI|HYAAZ|ENTH1|PICGU|CANTT|SYMMI|ZOSMR|MICCC|GOSAR|GOSRA|VITVI|HANUV|9PASE|DROBS|DROKI|ANOME|ANOST|BOMTE|OPIHO|BOBOX|VICPA|CHLRE|OTOGA|VOLCA|CHAGB|CLAL4|ORYME|APHGL|AUXPR|CHLSO|TAKRU|BALAS|PANHP|TETTS|CAERE|PLACU|WESOR|9PASS|PHANO|PHYPA|PICST|TETUR|NEOBR|ACIJB|FUSOX|ASPFU|GONPE|NEOFI|PURLI|BOTFB|ASPFN|GIBM7|ZYMTI|UNCRE|COLAP|ASPTN|ASPCL|STRRB|PAPSO|PARAD|CALUR|CRYPI|TRYCC|9CRUS|BETVV|STOCA|CYBFA|FUSPO|TIELA|PELCR|PLAF7|GOSHI|THECC|CUCME|CUCSA|CUCMA|CUCMO|NEUCR|MOMCH|CRYGW|POPTR|9MUSC|KRYMA|ARATH|SURSU|ENTDS|ENTIV|GAVST|BRANA|BRACM|RAPSA|AOTNA|PLABS|MALDO|PRUDU|PRUPE|OCTBM|CEPFO|LODEL|PROCO|ARAHY|CAJCA|CICAR|PSEFD|SOYBN|GLYSO|PHACI|ALLSI|LUPAN|MEDTR|PHAVU|TRISU|ENHLU|PHAAN|VIGRR|VIGUN|SAIBB|MANES|RICCO|ORYSJ|HYPMA|AMPQE|POMCA|SCHJY|PENIT|PHYIT|CAPAN|STEMI|SOLLC|NICSY|TOBAC|ASPCN|SOLTU|HYPVG|ANOAO|SERDU|ERYGU|SESIN|PUCGT|9ACAR|CAMFR|LEIBR|PRUAV|ZYGMR|HELAN|PERM5|LACSA|ASPNC|PYGNA|MALGO|PYRTR|FUSO4|GIBNY|TRYRA|HYPJQ|ANODA|ICTTR|POPAL|BISBB|OSTLU|VANPO|MONAL|AURAN|CRYMR|STRCA|NEOLC|TALSN|TALMQ|NELNU|CAMSI|AJECG|HYPAI|NEOVI|ORYBR|NEMVE|ASPCI|SETIT|SETVI|SORBI|WHEAT|TRIUA|MAIZE|ANACO|THETB|RETFI|POCDA|ASPOF|ARMGA|ARMOS|PLAHL|BLAHN|PHYNI|OREAU|ENTBH|ABSGL|SCHOY|LACBS|PENFR|POEFO|ORCCI|GEOFO|PICKU|PICPA|NICAT|YARLL|LACFM|ZYGRO|CANAR|VERDV|PENRW|SPOSA|DEKBR|PARBA|PARBD|DIAVI|CHAVO|STYPI|ARAAL|ASPNG|PENPA|TOXGM|NECAM|ASPOR|NEUT8|JUGRE|9EIME|CASCN|NEUCS|PODAN|ELAGV|SARSC|UNCNE|VERA1|AUSLI|RHOTO|SCOMX|LENED|ARTGP|EURHL|DIDRA|BLUG1|CANGB|DIURU|GIBZA|CHLVA|ARTOC|MONPE|TRIHA|TRIRU|PHATC|9AVES|YEAST|LACTC|BLAGS|TRIRC|ALTAL|POSPM|GRIFR|PSEDA|PYCCI|MICPC|ASHAC|LEIDO|COTGO|LEIIN|9LABR|LEPSE|9MAGN|LEITA|NEOCL|ASPCR|THET4|CANDC|APAVI|COLST|GIAIN|MERNU|COCSC|TRIPR|ENTHI|NAEGR|NAEFO|THETT|TREMS|SERL9|SCHCM|RHOGW|VAIC1|ALLM3|DICPU|PLAFA|EIMAC|EIMTE|PLABA|PLAGA|PLAKH|PLARE|PLAVI|PLAFR|PLAMA|PLAYE|BABBI|THEAN|9GLOM|CANTC|MYOLU|RHIFE|STYLE|CAPO3|9CILI|TAEGU|AGABU|GIAIB|FICAL|CYNCS|PENNA|ASPC5|CHLSB|HYDVU|DINQU|HARSA|ACTTE|LYNCA|RHIBE|RHIRO|SCHMA|NOMLE|SCHHA|SPAPN|9TREM|ECHGR|ANOFN|CAEBR|CAEEL|BRUMA|PUCT1|TREOI|TRISP|HELRO|ANATE|PODMU|KOMPG|GAET3|MAGP6|COLGM|SPIPD|TRIT1|PHACS|BIOGL|SCHCR|BEAB2|METAQ|METRA|GROCL|TUBMM|MIZYE|PSED2|GIAIA|FUSOF|FUSV7|TRIVH|ARTBC|PAPXU|PAXIN|COCH4|SCLS1|COCSN|DURZI|DAPPU|PENMO|PENVA|PACTA|GLOTA|WALMC|EXST2|DOTSN|LIPST|LASNI|TRYB9|TIGCA|USTV1|WICAA|BATDJ|GALM3|HEBCY|ASPA1|FONAL|SPHMS|RHIMP|IXOSC|DERPT|SAPPC|EURMA|PENDC|SAICN|LOCMI|ACYPI|OSTTA|SITOR|PHOPY|TRICA|BOMMO|BOMMA|SPOFR|TRINI|EUCGR|GALME|AEDAE|AEDAL|ANOGA|ANOAL|ANOAR|BAUPA|CULQU|9CETA|LUTLO|LEPSM|LOALO|CERCA|DROAN|DROER|DROGR|DROHY|DROLE|DROMA|DROME|DROMO|DRONA|DROPE|DROSE|DROSI|DROVI|DROYA|DROWI|EUTSA|DROGU|DROAB|DICSQ|MUSDO|LUCCU|GLOAU|PUNST|CONPW|WOLCO|PHLG1|ROSCH|RHIID|HETIT|MELLP|MUCCL|ANOSI|BODSA|SINGR|ARTOA|LINUN|CHATD|COLHI|PHYPN|PAPMA|PHYB8|COERN|MIXOS|PILCF|LYTVA|STRPU|ASPBC|ROSNE|DENPD|SORMK|CIOIN|BRAFL|BRABE|PLAGO|PETMA|CALMI|LATCH|ACIRT|LEPOC|DAUCS|CLUHA|DANRE|CARAU|CONC2|ASTMX|ICTPU|ELEEL|ESOLU|ONCMY|SALSA|SALTR|FUNHE|POERE|XIPMA|ORYLA|AMPOC|ORENI|HAPBU|ASTCA|PERFV|PERFL|SPAAU|LATCA|ARALL|9BRAS|GYMAC|XENLA|XENTR|PSEA2|ALLMI|TRYCR|CORBR|PLARL|CITCL|HAPC1|AMORE|EXODN|PYRTT|PSETE|THEOR|PISTI|OGAPD|ENCIT|SELML|ANAPL|FUKDA|COLLI|9CHIR|HALAL|CHICK|GUITC|PHACC|MELGA|OIDMZ|CERS8|PHACA|APTFO|PYGAD|CALAN|ORNAN|LEIMU|COCC2|COCMI|BIPV3|SARHA|ERECY|PENO1|SERVB|PSICY|SERL3|ERIEU|PTEAL|DESRO|HYPSF|AMAMK|SALR5|CALJA|VAVCU|PANGU|SAPAP|CERAT|MACFA|MACMU|MACNE|PAPAN|MANLE|GORGO|PANPA|PANTR|PONAB|HUMAN|VULVU|URSAM|AILME|MUSPF|FELCA|PUMCO|ZALCA|ODORO|LEPWE|TURTR|DELLE|PHYMC|LOXAF|HORSE|9ROSA|KOMPC|PIG|CORMM|CAMDR|CYBJN|LEPMJ|ODOVR|ROZAC|SPHS4|BOVIN|BOSIN|CAPHI|VITCO|SHEEP|RABIT|MARMO|SPORE|	899	8736	DIPOR;CRIGR;MESAU;MOUSE;CAVPO;HETGA;9NEOP;DRYPU;LIPVE;TRIMA;ZOONE;PELSI;EGRGA;OOCBI;EMENI;ANOCA;YARLI;URSMA;VOMUR;OPIHO;CHLRE;OTOGA;TAKRU;PHYPA;PLAF7;NEUCR;ARATH;AOTNA;PROCO;ARAHY;ALLSI;SAIBB;SERDU;ANODA;ICTTR;WHEAT;MAIZE;YEAST;MYOLU;TAEGU;CHLSB;HARSA;RHIBE;NOMLE;PAPXU;DAPPU;TRICA;BOMMO;DROME;LUCCU;ONCMY;SALSA;XENLA;XENTR;ALLMI;ANAPL;FUKDA;COLLI;MELGA;APTFO;CALAN;ORNAN;ERIEU;PTEAL;CALJA;CERAT;MACFA;MACMU;PAPAN;MANLE;GORGO;PANPA;PANTR;PONAB;AILME;MUSPF;FELCA;ODORO;LEPWE;TURTR;DELLE;PHYMC;LOXAF;HORSE;PIG;BOVIN;CAPHI;SHEEP;RABIT;	89	92.9	91.8	96	94.4	100	71.4	100	40	75	100	80	100
A8K979-S302	A8K979	S302	S	302	MKsICANsPIKAQQD	52.4	60.3	76	83.3	0	0	0	0	25	50	20	0	90	44	VOMUR;MYOLU;LOXAF;TRIMA;MOUSE;FELCA;CANLF;AILME;URSMA;MUSPF;LEPWE;ODORO;PTEAL;FUKDA;MESAU;PIG;BOVIN;CAPHI;SHEEP;RABIT;TARSY;HETGA;DIPOR;PROCO;CAVPO;OTOGA;PONAB;NOMLE;GORGO;PANPA;PANTR;RHIBE;CHLSB;CERAT;PAPAN;MANLE;MACFA;MACMU;GASAC;ALLSI;PELSI;ANAPL;AMAAE;COLLI;	Common wombat;Little brown bat;African elephant;Caribbean manatee;Mouse;Cat;Dog;Giant panda;Polar bear;European domestic ferret;Weddell seal;Pacific walrus;Black flying fox;Damaraland mole rat;Golden hamster;Pig;Bovine;Goat;Sheep;Rabbit;Philippine tarsier;Naked mole rat;Ord's kangaroo rat;Coquerel's sifaka;Guinea pig;Small-eared galago;Sumatran orangutan;Northern white-cheeked gibbon;Western lowland gorilla;Pygmy chimpanzee;Chimpanzee;Black snub-nosed monkey;Green monkey;Sooty mangabey;Olive baboon;Drill;Crab-eating macaque;Rhesus macaque;Three-spined stickleback;Chinese alligator;Chinese softshell turtle;Mallard;Blue-fronted Amazon parrot;Rock dove;	Vombatus ursinus;Myotis lucifugus;Loxodonta africana;Trichechus manatus;Mus musculus;Felis catus;Canis lupus familiaris;Ailuropoda melanoleuca;Ursus maritimus;Mustela putorius furo;Leptonychotes weddellii;Odobenus rosmarus divergens;Pteropus alecto;Fukomys damarensis;Mesocricetus auratus;Sus scrofa;Bos taurus;Capra hircus;Ovis aries;Oryctolagus cuniculus;Tarsius syrichta;Heterocephalus glaber;Dipodomys ordii;Propithecus coquereli;Cavia porcellus;Otolemur garnettii;Pongo abelii;Nomascus leucogenys;Gorilla gorilla gorilla;Pan paniscus;Pan troglodytes;Rhinopithecus bieti;Chlorocebus sabaeus;Cercocebus atys;Papio anubis;Mandrillus leucophaeus;Macaca fascicularis;Macaca mulatta;Gasterosteus aculeatus;Alligator sinensis;Pelodiscus sinensis;Anas platyrhynchos;Amazona aestiva;Columba livia;	-	-	-	N	P	1079	1081	55.6	38.9	0.904	Disordered	CDK2	P24941	CDK2	ENSG00000123374	98.36	cyclin dependent kinase 2 [Source:HGNC Symbol;Acc:HGNC:1771]	-	244018at2759	9PEZI|DIPOR|CRIGR|EDHAE|KLUMD|MESAU|BALRE|MUSCR|MOUSE|9FUNG|RAT|CAVPO|OCTDE|9EURO|HETGA|TRIAD|FUSPC|ACREC|ASPVE|9AGAM|9SAUR|TILAU|9HYME|DRORH|9HYPO|PENBI|AURPU|AURSE|CAMFO|OPEBR|NOTFU|KLENI|TRYVY|EPING|9NEOP|9TREE|9BASI|HIBSY|NAUCC|9CICH|TRYCI|ASPKA|PNEMU|NAUDC|TETBL|TETPH|KAZAF|KAZNA|9SACH|MARBU|ASPWE|9AGAR|ENTNP|PYROM|9APHY|ZASCE|SACEU|METAS|CORFA|METRR|CORDF|9ROSI|9ASPA|FUSC4|HIPCM|NANGC|BRAOL|MYOBR|9HELO|GRENI|BICAN|SERID|CLAP2|GLAL2|PLACD|APHAT|9DIPT|HORVV|MACPH|RHOT1|BABMR|SCLFO|CANO9|PLEOS|ASPLC|9EUKA|HYAVF|9PLEO|PSEA3|SAPDV|HORWE|9CHLO|USTVR|ASPGL|TOLOC|CONA1|9ALVE|VITBC|9CRYT|PEND2|PEND1|9SPIT|GEOCN|COLSU|ENCRO|DRYPU|TRIAS|LIPVE|NEOID|9STRA|PEDHC|COLOR|COLFN|TAUER|PARBR|DIACI|TRIAC|MUCC1|CERBT|FUSPR|PESFW|MALS4|9ASCO|AMPAM|9APIC|COLGC|CANMX|ACACF|OPHP1|ENDPU|BLUGR|STRMM|TRIMA|METMF|ZYMTR|GIBF5|STACB|STAC4|NIPNI|DACHA|PHAM7|BOTPV|EUTLA|ATTCE|CRYGA|BLAHO|WALI9|GALSU|ARADU|PSEHS|EXIGL|9EUGL|PHYPR|BOMIM|ASPPS|RHOPR|XYLHT|PTEVA|CALVF|AMBTC|FRAOC|RHIZD|COFAR|HYPJR|GONPJ|TRAC3|9MICR|BYSSN|SPRLO|ZOONE|MONDO|9LECA|PENRF|KALBG|SYNRA|PELSI|METCM|MONRO|PLAVN|ASPRC|SPOS1|ASPFA|ASPC2|ASPN1|SPOSC|TALEM|PNEJ7|PNEC8|9AMPH|SCLBF|9HEMI|9TELE|XYLBA|ASPNB|ASPVC|ASPEC|ASPLB|ASPHC|MARPO|PYRGI|MOLSC|ASPNO|ANOCL|FISSO|BRADI|THEEQ|TRAPU|LEPPY|FOLCA|BETSP|BLOB1|THRPL|9SCAR|NEOAA|ECHNA|BACLA|NESNO|BEABA|DUFNO|FUSLA|JATCU|SALFA|SERLL|TRYB2|DACPD|CARSF|9GRUI|LEPDC|EGRGA|NEMA1|FUSMA|9LAMI|ATHCN|AEGTS|OOCBI|AJECN|9POAL|PETAA|COCAP|PORTR|FOMSC|EXOME|CRYNJ|LARCR|AQUCA|AYTFU|COCP7|9TRYP|AQUCH|AGRPL|LOTGI|MYODS|PUNGR|EMENI|GIBZE|PERMB|CRYNH|CANAL|USTMA|CRYHO|COPC7|PYRO7|CYNSE|RHIO9|COCIM|TUPCH|STRHB|TERCA|GEOSA|BYSSP|PSEPJ|OPHUN|CITSI|PENEN|VERDA|BACDO|PROLT|CHOCR|PORUM|DANPL|CYAM1|ANOCA|YARLI|DEBHA|EREGS|ENCCU|TALIS|ZEUCU|CYPVA|ECTSI|KLULC|PHLPP|HELAM|URSMA|NEOSC|VOMUR|CHACN|CRAGI|HYAAZ|ENTH1|PICGU|CANTT|SYMMI|ZOSMR|MICCC|GOSAR|GOSRA|VITVI|HANUV|9PASE|DROBS|DROKI|ANOME|ANOST|BOMTE|OPIHO|BOBOX|VICPA|CHLRE|OTOGA|VOLCA|CHAGB|CLAL4|ORYME|APHGL|AUXPR|CHLSO|TAKRU|BALAS|PANHP|TETTS|CAERE|PLACU|WESOR|9PASS|PHANO|PHYPA|PICST|TETUR|NEOBR|ACIJB|FUSOX|ASPFU|GONPE|NEOFI|PURLI|BOTFB|ASPFN|GIBM7|ZYMTI|UNCRE|COLAP|ASPTN|ASPCL|STRRB|PAPSO|PARAD|CALUR|CRYPI|TRYCC|9CRUS|BETVV|STOCA|CYBFA|FUSPO|TIELA|PELCR|PLAF7|GOSHI|THECC|CUCME|CUCSA|CUCMA|CUCMO|NEUCR|MOMCH|CRYGW|POPTR|9MUSC|KRYMA|ARATH|SURSU|ENTDS|ENTIV|GAVST|BRANA|BRACM|RAPSA|AOTNA|PLABS|MALDO|PRUDU|PRUPE|OCTBM|CEPFO|LODEL|PROCO|ARAHY|CAJCA|CICAR|PSEFD|SOYBN|GLYSO|PHACI|ALLSI|LUPAN|MEDTR|PHAVU|TRISU|ENHLU|PHAAN|VIGRR|VIGUN|SAIBB|MANES|RICCO|ORYSJ|HYPMA|AMPQE|POMCA|SCHJY|PENIT|PHYIT|CAPAN|STEMI|SOLLC|NICSY|TOBAC|ASPCN|SOLTU|HYPVG|ANOAO|SERDU|ERYGU|SESIN|PUCGT|9ACAR|CAMFR|LEIBR|PRUAV|ZYGMR|HELAN|PERM5|LACSA|ASPNC|PYGNA|MALGO|PYRTR|FUSO4|GIBNY|TRYRA|HYPJQ|ANODA|ICTTR|POPAL|BISBB|OSTLU|VANPO|MONAL|AURAN|CRYMR|STRCA|NEOLC|TALSN|TALMQ|NELNU|CAMSI|AJECG|HYPAI|NEOVI|ORYBR|NEMVE|ASPCI|SETIT|SETVI|SORBI|WHEAT|TRIUA|MAIZE|ANACO|THETB|RETFI|POCDA|ASPOF|ARMGA|ARMOS|PLAHL|BLAHN|PHYNI|OREAU|ENTBH|ABSGL|SCHOY|LACBS|PENFR|POEFO|ORCCI|GEOFO|PICKU|PICPA|NICAT|YARLL|LACFM|ZYGRO|CANAR|VERDV|PENRW|SPOSA|DEKBR|PARBA|PARBD|DIAVI|CHAVO|STYPI|ARAAL|ASPNG|PENPA|TOXGM|NECAM|ASPOR|NEUT8|JUGRE|9EIME|CASCN|NEUCS|PODAN|ELAGV|SARSC|UNCNE|VERA1|AUSLI|RHOTO|SCOMX|LENED|ARTGP|EURHL|DIDRA|BLUG1|CANGB|DIURU|GIBZA|CHLVA|ARTOC|MONPE|TRIHA|TRIRU|PHATC|9AVES|YEAST|LACTC|BLAGS|TRIRC|ALTAL|POSPM|GRIFR|PSEDA|PYCCI|MICPC|ASHAC|LEIDO|COTGO|LEIIN|9LABR|LEPSE|9MAGN|LEITA|NEOCL|ASPCR|THET4|CANDC|APAVI|COLST|GIAIN|MERNU|COCSC|TRIPR|ENTHI|NAEGR|NAEFO|THETT|TREMS|SERL9|SCHCM|RHOGW|VAIC1|ALLM3|DICPU|PLAFA|EIMAC|EIMTE|PLABA|PLAGA|PLAKH|PLARE|PLAVI|PLAFR|PLAMA|PLAYE|BABBI|THEAN|9GLOM|CANTC|MYOLU|RHIFE|STYLE|CAPO3|9CILI|TAEGU|AGABU|GIAIB|FICAL|CYNCS|PENNA|ASPC5|CHLSB|HYDVU|DINQU|HARSA|ACTTE|LYNCA|RHIBE|RHIRO|SCHMA|NOMLE|SCHHA|SPAPN|9TREM|ECHGR|ANOFN|CAEBR|CAEEL|BRUMA|PUCT1|TREOI|TRISP|HELRO|ANATE|PODMU|KOMPG|GAET3|MAGP6|COLGM|SPIPD|TRIT1|PHACS|BIOGL|SCHCR|BEAB2|METAQ|METRA|GROCL|TUBMM|MIZYE|PSED2|GIAIA|FUSOF|FUSV7|TRIVH|ARTBC|PAPXU|PAXIN|COCH4|SCLS1|COCSN|DURZI|DAPPU|PENMO|PENVA|PACTA|GLOTA|WALMC|EXST2|DOTSN|LIPST|LASNI|TRYB9|TIGCA|USTV1|WICAA|BATDJ|GALM3|HEBCY|ASPA1|FONAL|SPHMS|RHIMP|IXOSC|DERPT|SAPPC|EURMA|PENDC|SAICN|LOCMI|ACYPI|OSTTA|SITOR|PHOPY|TRICA|BOMMO|BOMMA|SPOFR|TRINI|EUCGR|GALME|AEDAE|AEDAL|ANOGA|ANOAL|ANOAR|BAUPA|CULQU|9CETA|LUTLO|LEPSM|LOALO|CERCA|DROAN|DROER|DROGR|DROHY|DROLE|DROMA|DROME|DROMO|DRONA|DROPE|DROSE|DROSI|DROVI|DROYA|DROWI|EUTSA|DROGU|DROAB|DICSQ|MUSDO|LUCCU|GLOAU|PUNST|CONPW|WOLCO|PHLG1|ROSCH|RHIID|HETIT|MELLP|MUCCL|ANOSI|BODSA|SINGR|ARTOA|LINUN|CHATD|COLHI|PHYPN|PAPMA|PHYB8|COERN|MIXOS|PILCF|LYTVA|STRPU|ASPBC|ROSNE|DENPD|SORMK|CIOIN|BRAFL|BRABE|PLAGO|PETMA|CALMI|LATCH|ACIRT|LEPOC|DAUCS|CLUHA|DANRE|CARAU|CONC2|ASTMX|ICTPU|ELEEL|ESOLU|ONCMY|SALSA|SALTR|FUNHE|POERE|XIPMA|ORYLA|AMPOC|ORENI|HAPBU|ASTCA|PERFV|PERFL|SPAAU|LATCA|ARALL|9BRAS|GYMAC|XENLA|XENTR|PSEA2|ALLMI|TRYCR|CORBR|PLARL|CITCL|HAPC1|AMORE|EXODN|PYRTT|PSETE|THEOR|PISTI|OGAPD|ENCIT|SELML|ANAPL|FUKDA|COLLI|9CHIR|HALAL|CHICK|GUITC|PHACC|MELGA|OIDMZ|CERS8|PHACA|APTFO|PYGAD|CALAN|ORNAN|LEIMU|COCC2|COCMI|BIPV3|SARHA|ERECY|PENO1|SERVB|PSICY|SERL3|ERIEU|PTEAL|DESRO|HYPSF|AMAMK|SALR5|CALJA|VAVCU|PANGU|SAPAP|CERAT|MACFA|MACMU|MACNE|PAPAN|MANLE|GORGO|PANPA|PANTR|PONAB|HUMAN|VULVU|URSAM|AILME|MUSPF|FELCA|PUMCO|ZALCA|ODORO|LEPWE|TURTR|DELLE|PHYMC|LOXAF|HORSE|9ROSA|KOMPC|PIG|CORMM|CAMDR|CYBJN|LEPMJ|ODOVR|ROZAC|SPHS4|BOVIN|BOSIN|CAPHI|VITCO|SHEEP|RABIT|MARMO|SPORE|	899	8736	DIPOR;CRIGR;MESAU;MOUSE;CAVPO;HETGA;9NEOP;DRYPU;LIPVE;TRIMA;ZOONE;PELSI;EGRGA;OOCBI;EMENI;ANOCA;YARLI;URSMA;VOMUR;OPIHO;CHLRE;OTOGA;TAKRU;PHYPA;PLAF7;NEUCR;ARATH;AOTNA;PROCO;ARAHY;ALLSI;SAIBB;SERDU;ANODA;ICTTR;WHEAT;MAIZE;YEAST;MYOLU;TAEGU;CHLSB;HARSA;RHIBE;NOMLE;PAPXU;DAPPU;TRICA;BOMMO;DROME;LUCCU;ONCMY;SALSA;XENLA;XENTR;ALLMI;ANAPL;FUKDA;COLLI;MELGA;APTFO;CALAN;ORNAN;ERIEU;PTEAL;CALJA;CERAT;MACFA;MACMU;PAPAN;MANLE;GORGO;PANPA;PANTR;PONAB;AILME;MUSPF;FELCA;ODORO;LEPWE;TURTR;DELLE;PHYMC;LOXAF;HORSE;PIG;BOVIN;CAPHI;SHEEP;RABIT;	89	92.9	91.8	96	94.4	100	71.4	100	40	75	100	80	100
A8MQ03-Y12	A8MQ03	Y12	Y	12	EMVVKNPyAHISIPR	47.6	54.8	80	94.4	0	0	0	0	0	0	0	0	41	40	TARSY;VOMUR;ERIEU;FUKDA;ODORO;MUSPF;AILME;URSMA;CAVPO;HETGA;FELCA;MESAU;MOUSE;OTOGA;DIPOR;TRIMA;ICTTR;RHIBE;CHLSB;MACMU;CERAT;MACFA;MANLE;PAPAN;NOMLE;GORGO;PANPA;PANTR;AOTNA;CALJA;SAIBB;PROCO;PTEAL;HORSE;BOVIN;CAPHI;SHEEP;PHYMC;DELLE;TURTR;	Philippine tarsier;Common wombat;Western European hedgehog;Damaraland mole rat;Pacific walrus;European domestic ferret;Giant panda;Polar bear;Guinea pig;Naked mole rat;Cat;Golden hamster;Mouse;Small-eared galago;Ord's kangaroo rat;Caribbean manatee;Thirteen-lined ground squirrel;Black snub-nosed monkey;Green monkey;Rhesus macaque;Sooty mangabey;Crab-eating macaque;Drill;Olive baboon;Northern white-cheeked gibbon;Western lowland gorilla;Pygmy chimpanzee;Chimpanzee;Ma's night monkey;White-tufted-ear marmoset;Bolivian squirrel monkey;Coquerel's sifaka;Black flying fox;Horse;Bovine;Goat;Sheep;Sperm whale;Beluga whale;Atlantic bottle-nosed dolphin;	Tarsius syrichta;Vombatus ursinus;Erinaceus europaeus;Fukomys damarensis;Odobenus rosmarus divergens;Mustela putorius furo;Ailuropoda melanoleuca;Ursus maritimus;Cavia porcellus;Heterocephalus glaber;Felis catus;Mesocricetus auratus;Mus musculus;Otolemur garnettii;Dipodomys ordii;Trichechus manatus;Ictidomys tridecemlineatus;Rhinopithecus bieti;Chlorocebus sabaeus;Macaca mulatta;Cercocebus atys;Macaca fascicularis;Mandrillus leucophaeus;Papio anubis;Nomascus leucogenys;Gorilla gorilla gorilla;Pan paniscus;Pan troglodytes;Aotus nancymaae;Callithrix jacchus;Saimiri boliviensis boliviensis;Propithecus coquereli;Pteropus alecto;Equus caballus;Bos taurus;Capra hircus;Ovis aries;Physeter macrocephalus;Delphinapterus leucas;Tursiops truncatus;	PF10631	[DUF2477]	[1-141]	P	A	129	131	97.6	82.9	0.754	Disordered	-	-	-	-	-	-	-	-	-	-	-	-	-	0	0	0	0	0	0	0	0	0	0	0	0
A8MU93-S54	A8MU93	S54	S	54	RsEGPsLsPsGKRLP	22.6	26	38	55.6	0	0	0	0	0	0	0	0	24	19	CALJA;NOMLE;GORGO;RHIBE;MACFA;PAPAN;CERAT;MANLE;TARSY;MESAU;MOUSE;PROCO;PIG;BOVIN;CAPHI;LIPVE;PHYMC;DELLE;TURTR;	White-tufted-ear marmoset;Northern white-cheeked gibbon;Western lowland gorilla;Black snub-nosed monkey;Crab-eating macaque;Olive baboon;Sooty mangabey;Drill;Philippine tarsier;Golden hamster;Mouse;Coquerel's sifaka;Pig;Bovine;Goat;Yangtze river dolphin;Sperm whale;Beluga whale;Atlantic bottle-nosed dolphin;	Callithrix jacchus;Nomascus leucogenys;Gorilla gorilla gorilla;Rhinopithecus bieti;Macaca fascicularis;Papio anubis;Cercocebus atys;Mandrillus leucophaeus;Tarsius syrichta;Mesocricetus auratus;Mus musculus;Propithecus coquereli;Sus scrofa;Bos taurus;Capra hircus;Lipotes vexillifer;Physeter macrocephalus;Delphinapterus leucas;Tursiops truncatus;	Not found	Not found	Not found	L	P	72	74	54.2	87.5	0.936	Disordered	NLK	Q9UBE8	NLK	ENSG00000087095	98.72	nemo like kinase [Source:HGNC Symbol;Acc:HGNC:29858]	2.7.11.24	158564at2759	9PEZI|DIPOR|CRIGR|EDHAE|KLUMD|MESAU|BALRE|MUSCR|MOUSE|9FUNG|RAT|CAVPO|OCTDE|9EURO|HETGA|SACKO|TRIAD|FUSPC|ACREC|ASPVE|9AGAM|9SAUR|TILAU|9HYME|DRORH|9HYPO|PENBI|AURPU|AURSE|CAMFO|OPEBR|NOTFU|TRYVY|EPING|9NEOP|9TREE|9BASI|NAUCC|9CICH|TRYCI|ASPKA|PNEMU|NAUDC|TETBL|TETPH|KAZAF|KAZNA|9SACH|MARBU|ASPWE|9AGAR|PYROM|9APHY|ZASCE|SACEU|METAS|CORFA|METRR|CORDF|FUSC4|HIPCM|NANGC|MYOBR|9HELO|BICAN|SERID|CLAP2|GLAL2|APHAT|9DIPT|MACPH|RHOT1|SCLFO|CANO9|PLEOS|ASPLC|PARTP|9EUKA|HYAVF|9PLEO|PSEA3|SAPDV|HORWE|USTVR|ASPGL|SACAR|TOLOC|CONA1|9ALVE|PEND2|PEND1|GEOCN|COLSU|DRYPU|TRIAS|LIPVE|SINCH|NEOID|9STRA|PEDHC|COLOR|COLFN|TAUER|PARBR|DIACI|TRIAC|MUCC1|CERBT|FUSPR|PESFW|MALS4|9ASCO|AMPAM|COLGC|CANMX|ACACF|OPHP1|ENDPU|BLUGR|STRMM|TRIMA|METMF|ZYMTR|GIBF5|STACB|STAC4|NIPNI|DACHA|PHAM7|BOTPV|EUTLA|ATTCE|CRYGA|BLAHO|WALI9|GALSU|ARADU|PSEHS|EXIGL|PHYPR|BOMIM|ASPPS|RHOPR|XYLHT|PTEVA|CALVF|FRAOC|RHIZD|HYPJR|GONPJ|TRAC3|BYSSN|MONDO|9LECA|PENRF|KALBG|SYNRA|PELSI|METCM|MONRO|ASPRC|SPOS1|ASPFA|ASPC2|ASPN1|PENCE|SPOSC|TALEM|PNEJ7|PNEC8|9AMPH|SCLBF|9TELE|XYLBA|ASPNB|ASPVC|ASPEC|ASPLB|ASPHC|PYRGI|9MICR|MOLSC|ASPNO|ANOCL|FISSO|TRAPU|LEPPY|BETSP|BLOB1|THRPL|9SCAR|NEOAA|ECHNA|BACLA|BUCRH|NESNO|BEABA|DUFNO|FUSLA|SALFA|SERLL|TRYB2|DACPD|CARSF|9GRUI|LEPDC|EGRGA|FUSMA|9LAMI|ATHCN|OOCBI|AJECN|PETAA|FOMSC|EXOME|CRYNJ|LARCR|ANOGL|AYTFU|COCP7|9TRYP|AQUCH|AGRPL|LOTGI|MYODS|PUNGR|EMENI|GIBZE|PERMB|CRYNH|CANAL|USTMA|COPC7|9AVES|PYRO7|CYNSE|RHIO9|COCIM|STRHB|TERCA|GEOSA|BYSSP|OPHUN|PENEN|VERDA|BACDO|PROLT|CHOCR|PORUM|DANPL|ANTCR|CYAM1|CRYNB|ANOCA|YARLI|DEBHA|EREGS|TALIS|ZEUCU|CYPVA|ECTSI|PHLPP|HELAM|URSMA|NEOSC|VOMUR|CHACN|CRAGI|PICGU|CANTT|ZOSMR|GOSAR|GOSRA|HANUV|9PASE|DROBS|DROKI|ANOME|OPIHO|FULGA|BOBOX|VICPA|OTOGA|CHAGB|CLAL4|ORYME|TAKRU|BALAS|PANHP|TRASE|CAERE|WESOR|PYROR|9PASS|PHANO|PICST|TETUR|NEOBR|ACIJB|FUSOX|ASPFU|NEOFI|PURLI|BOTFB|ASPFN|GIBM7|ZYMTI|UNCRE|COLAP|ASPTN|ASPCL|STRRB|PARAD|CALUR|TRYCC|9CRUS|STOCA|CYBFA|FUSPO|TIELA|PELCR|GOSHI|CUCMO|NEUCR|CRYGW|9MUSC|KRYMA|SURSU|ENTIV|GAVST|BRACM|RAPSA|AOTNA|PLABS|CEPFO|LODEL|PROCO|ARAHY|PSEFD|PHACI|ALLSI|ENHLU|SAIBB|HYPMA|AMPQE|POMCA|MONMO|SCHJY|PENIT|PHYIT|STEMI|NICSY|TOBAC|9GOBI|ASPCN|HYPVG|ANOAO|SERDU|PUCGT|9ACAR|LEIBR|ZYGMR|PERM5|ASPNC|PYGNA|MALGO|PYRTR|FUSO4|GIBNY|TRYRA|HYPJQ|ANODA|ICTTR|BISBB|VANPO|MONAL|AURAN|STRCA|NEOLC|TALSN|TALMQ|NELNU|AJECG|HYPAI|NEMVE|ASPCI|THETB|RETFI|POCDA|ARMGA|ARMOS|COLGL|9CHLO|PLAHL|BLAHN|PHYNI|OREAU|ABSGL|SCHOY|LACBS|PENFR|POEFO|ORCCI|GEOFO|PICKU|PICPA|YARLL|LACFM|ZYGRO|CANAR|VERDV|PENRW|SPOSA|DEKBR|PARBA|PARBD|DIAVI|CHAVO|STYPI|ARAAL|ASPNG|PENPA|NECAM|ASPOR|NEUT8|JUGRE|CASCN|NEUCS|PODAN|SARSC|UNCNE|VERA1|AUSLI|RHOTO|SCOMX|LENED|ARTGP|CARIC|EURHL|DIDRA|BLUG1|CANGB|DIURU|GIBZA|ARTOC|MONPE|TRIHA|TRIRU|PHATC|YEAST|LACTC|BLAGS|TRIRC|ALTAL|POSPM|GRIFR|PSEDA|PYCCI|ASHAC|LEIDO|COTGO|LEIIN|9LABR|LEPSE|LEITA|ASPCR|THET4|CANDC|APAVI|COLST|MERNU|NAEGR|NAEFO|THETT|SERL9|SCHCM|RHOGW|ALLM3|DICPU|9GLOM|CANTC|MYOLU|RHIFE|CAPO3|TAEGU|AGABU|FICAL|PENNA|ASPC5|CHLSB|HYDVU|DINQU|HARSA|ACTTE|LYNCA|RHIBE|RHIRO|NOMLE|SCHHA|SPAPN|9TREM|ECHGR|ANOFN|CAEBR|CAEEL|BRUMA|PUCT1|TREOI|HELRO|ANATE|PODMU|KOMPG|GAET3|MAGP6|COLGM|SPIPD|TRIT1|APLCA|PHACS|BIOGL|SCHCR|BEAB2|METAQ|METRA|GROCL|TUBMM|MIZYE|PSED2|FUSOF|FUSV7|TRIVH|ARTBC|PAPXU|PAXIN|COCH4|SCLS1|COCSN|DAPPU|PENVA|PACTA|GLOTA|WALMC|EXST2|DOTSN|LIPST|PHYSO|LASNI|TRYB9|TIGCA|USTV1|WICAA|BATDJ|GALM3|HEBCY|ASPA1|FONAL|SPHMS|RHIMP|IXOSC|DERPT|SAPPC|EURMA|PENDC|BEMTA|SITOR|PHOPY|TRICA|BOMMO|BOMMA|TRINI|GALME|AEDAE|AEDAL|ANOGA|ANOAL|ANOAR|BAUPA|CULQU|9CETA|LUTLO|LEPSM|LOALO|CERCA|DROAN|DROER|DROGR|DROHY|DROLE|DROMA|DROME|DROMO|DRONA|DROPE|DROSE|DROSI|DROVI|DROYA|DROWI|DROGU|DROAB|DICSQ|MUSDO|LUCCU|GLOAU|CONPW|WOLCO|9HEMI|PHLG1|ROSCH|RHIID|HETIT|MELLP|MUCCL|ANOSI|BODSA|MEGAM|SINGR|LEPDE|ARTOA|LINUN|CHATD|COLHI|PHYPN|PAPMA|PHYB8|COERN|MIXOS|PILCF|LYTVA|STRPU|ASPBC|ROSNE|SORMK|CIOIN|BRABE|CALMI|LATCH|LEPOC|DAUCS|CLUHA|DANRE|CARAU|CONC2|ASTMX|ICTPU|ELEEL|ESOLU|ONCMY|SALSA|SALTR|FUNHE|POERE|XIPMA|ORYLA|AMPOC|ORENI|HAPBU|ASTCA|PERFV|PERFL|SPAAU|LATCA|GYMAC|XENLA|XENTR|PSEA2|ALLMI|TRYCR|CORBR|HAPC1|AMORE|EXODN|PYRTT|PSETE|PISTI|OGAPD|ANAPL|FUKDA|COLLI|9CHIR|HALAL|CHICK|GUITC|PHACC|MELGA|OIDMZ|CERS8|PHACA|APTFO|PYGAD|CALAN|ORNAN|LEIMU|COCC2|COCMI|BIPV3|SARHA|ERECY|PENO1|SERVB|OSTFU|PSICY|SERL3|ERIEU|9ROSI|PTEAL|DESRO|PLICR|HYPSF|AMAMK|SALR5|TINGU|CALJA|PANGU|SAPAP|CERAT|MACFA|MACMU|MACNE|PAPAN|MANLE|GORGO|PANPA|PANTR|PONAB|HUMAN|CANLF|VULVU|URSAM|AILME|MUSPF|FELCA|PUMCO|ZALCA|ODORO|PHALP|LEPWE|TURTR|DELLE|PHYMC|LOXAF|HORSE|KOMPC|PIG|CORMM|CAMDR|CYBJN|LEPMJ|ODOVR|ROZAC|SPHS4|BOVIN|BOSIN|CAPHI|SHEEP|RABIT|MARMO|SPORE|	758	5486	DIPOR;CRIGR;MESAU;MOUSE;CAVPO;HETGA;9NEOP;DRYPU;LIPVE;TRIMA;PELSI;EGRGA;OOCBI;EMENI;ANOCA;YARLI;URSMA;VOMUR;OPIHO;OTOGA;TAKRU;NEUCR;AOTNA;PROCO;ARAHY;ALLSI;SAIBB;SERDU;ANODA;ICTTR;YEAST;MYOLU;TAEGU;CHLSB;HARSA;RHIBE;NOMLE;PAPXU;DAPPU;TRICA;BOMMO;DROME;LUCCU;ONCMY;SALSA;XENLA;XENTR;ALLMI;ANAPL;FUKDA;COLLI;MELGA;APTFO;CALAN;ORNAN;ERIEU;PTEAL;TINGU;CALJA;CERAT;MACFA;MACMU;PAPAN;MANLE;GORGO;PANPA;PANTR;PONAB;CANLF;AILME;MUSPF;FELCA;ODORO;LEPWE;TURTR;DELLE;PHYMC;LOXAF;HORSE;PIG;BOVIN;CAPHI;SHEEP;RABIT;	84	94	94.5	98	94.4	90.9	14.3	100	0	83.3	100	80	100
A8MVW0-S446	A8MVW0	S446	S	446	AGLKGARsAEGPGGL	66.7	76.7	80	94.4	0	0	0	0	91.7	75	0	100	73	56	XENLA;XENTR;VOMUR;LOXAF;TRIMA;ERIEU;CANLF;ICTTR;FELCA;LEPWE;ODORO;LIPVE;PHYMC;DELLE;PIG;CAPHI;BOVIN;MESAU;MOUSE;MUSPF;PTEAL;DIPOR;HORSE;OTOGA;MACFA;PROCO;PONAB;AOTNA;CHLSB;PAPAN;MACMU;CERAT;NOMLE;PANTR;GORGO;CALJA;SAIBB;ALLMI;ALLSI;PANPA;MANLE;RHIBE;MYOLU;TURTR;PELSI;DRYPU;CALSU;CALAN;COLLI;TAEGU;AMAAE;APTFO;EGRGA;OPIHO;ANAPL;MELGA;	African clawed frog;Western clawed frog;Common wombat;African elephant;Caribbean manatee;Western European hedgehog;Dog;Thirteen-lined ground squirrel;Cat;Weddell seal;Pacific walrus;Yangtze river dolphin;Sperm whale;Beluga whale;Pig;Goat;Bovine;Golden hamster;Mouse;European domestic ferret;Black flying fox;Ord's kangaroo rat;Horse;Small-eared galago;Crab-eating macaque;Coquerel's sifaka;Sumatran orangutan;Ma's night monkey;Green monkey;Olive baboon;Rhesus macaque;Sooty mangabey;Northern white-cheeked gibbon;Chimpanzee;Western lowland gorilla;White-tufted-ear marmoset;Bolivian squirrel monkey;American alligator;Chinese alligator;Pygmy chimpanzee;Drill;Black snub-nosed monkey;Little brown bat;Atlantic bottle-nosed dolphin;Chinese softshell turtle;Downy woodpecker;Scaled quail;Anna's hummingbird;Rock dove;Zebra finch;Blue-fronted Amazon parrot;Emperor penguin;Little egret;Hoatzin;Mallard;Wild turkey;	Xenopus laevis;Xenopus tropicalis;Vombatus ursinus;Loxodonta africana;Trichechus manatus;Erinaceus europaeus;Canis lupus familiaris;Ictidomys tridecemlineatus;Felis catus;Leptonychotes weddellii;Odobenus rosmarus divergens;Lipotes vexillifer;Physeter macrocephalus;Delphinapterus leucas;Sus scrofa;Capra hircus;Bos taurus;Mesocricetus auratus;Mus musculus;Mustela putorius furo;Pteropus alecto;Dipodomys ordii;Equus caballus;Otolemur garnettii;Macaca fascicularis;Propithecus coquereli;Pongo abelii;Aotus nancymaae;Chlorocebus sabaeus;Papio anubis;Macaca mulatta;Cercocebus atys;Nomascus leucogenys;Pan troglodytes;Gorilla gorilla gorilla;Callithrix jacchus;Saimiri boliviensis boliviensis;Alligator mississippiensis;Alligator sinensis;Pan paniscus;Mandrillus leucophaeus;Rhinopithecus bieti;Myotis lucifugus;Tursiops truncatus;Pelodiscus sinensis;Dryobates pubescens;Callipepla squamata;Calypte anna;Columba livia;Taeniopygia guttata;Amazona aestiva;Aptenodytes forsteri;Egretta garzetta;Opisthocomus hoazin;Anas platyrhynchos;Meleagris gallopavo;	PF10577	[UPF0560]	[41-824]	R	A	739	741	61.6	21.9	0.967	Disordered	TSSK2	Q96PF2	TSSK2	ENSG00000206203	98.57	testis specific serine kinase 2 [Source:HGNC Symbol;Acc:HGNC:11401]	-	227821at2759	DIPOR|CRIGR|MESAU|MUSCR|MOUSE|RAT|CAVPO|OCTDE|HETGA|TRIAD|9SAUR|9HYME|OPEBR|NOTFU|KLENI|9NEOP|HIBSY|9CICH|9ROSI|9ASPA|HIPCM|BRAOL|MYOBR|BICAN|PLACD|APHAT|HORVV|BABMR|SAPDV|9CHLO|9ALVE|VITBC|9SPIT|LIPVE|9STRA|PEDHC|DIACI|9APIC|ACACF|STRMM|TRIMA|ATTCE|BLAHO|GALSU|ARADU|PHYPR|BOMIM|RHOPR|PTEVA|AMBTC|FRAOC|COFAR|ZOONE|MONDO|PLAVN|9DIPT|9AMPH|9TELE|MARPO|FISSO|BRADI|THEEQ|FOLCA|BETSP|THRPL|9SCAR|NEOAA|ECHNA|BACLA|DUFNO|JATCU|SERLL|CARSF|9LAMI|ATHCN|OOCBI|9POAL|COCAP|9MAGN|PORTR|AQUCA|AYTFU|AQUCH|AGRPL|LOTGI|MYODS|PUNGR|PERMB|CYNSE|STRHB|TERCA|GEOSA|CITSI|BACDO|ANOCA|CYPVA|ECTSI|URSMA|NEOSC|CHACN|SYMMI|ZOSMR|MICCC|GOSRA|9PASE|DROKI|ANOME|BOBOX|VICPA|CHLRE|VOLCA|ORYME|APHGL|AUXPR|CHLSO|BALAS|PANHP|CAERE|PLACU|9PASS|PHYPA|TETUR|ACIJB|GONPE|GAMAF|COLAP|STRRB|PARAD|CALUR|9CRUS|BETVV|STOCA|TIELA|PLAF7|GOSHI|CUCME|CUCSA|CUCMA|CUCMO|MOMCH|POPTR|9MUSC|KRYMA|ARATH|SURSU|BRANA|BRACM|RAPSA|AOTNA|PLABS|PRUDU|PRUPE|OCTBM|CEPFO|ARAHY|CICAR|SOYBN|GLYSO|PHACI|ALLSI|LUPAN|MEDTR|PHAVU|TRISU|ENHLU|PHAAN|VIGRR|VIGUN|MANES|RICCO|ORYSJ|POMCA|PHYIT|CAPAN|STEMI|NICSY|TOBAC|SOLTU|ANOAO|SERDU|ERYGU|SESIN|9ACAR|PRUAV|PERM5|LACSA|PYGNA|ANODA|ICTTR|POPAL|BISBB|OSTLU|AURAN|NEOLC|NELNU|NEMVE|SETIT|SETVI|SORBI|WHEAT|MAIZE|ANACO|RETFI|POCDA|PLAHL|BLAHN|PHYNI|OREAU|ORCCI|NICAT|DIAVI|STYPI|ARAAL|TOXGM|JUGRE|ELAGV|SARSC|AUSLI|CHLVA|PHATC|MICPC|COTGO|9LABR|NEOCL|COCSC|TRIPR|DICPU|PLAFA|PLABA|PLAKH|PLARE|PLAVI|PLAFR|PLAMA|PLAYE|BABBI|THEAN|MYOLU|RHIFE|CAPO3|9CILI|HYDVU|DINQU|ACTTE|LYNCA|RHIRO|SCHMA|SCHHA|9TREM|ECHGR|ANOFN|CAEBR|CAEEL|BRUMA|TREOI|HELRO|ANATE|PODMU|BIOGL|MIZYE|PAPXU|DURZI|9EUKA|PENVA|LASNI|TIGCA|DERPT|SAPPC|EURMA|OSTTA|SITOR|PHOPY|BOMMA|TRINI|EUCGR|GALME|AEDAE|AEDAL|ANOGA|CULQU|9CETA|LUTLO|LOALO|DROAN|DROER|DROGR|DROHY|DROLE|DROMA|DROME|DROMO|DRONA|DROPE|DROSE|DROSI|DROVI|DROYA|EUTSA|DROGU|DROAB|MUSDO|GLOAU|ROSCH|SINGR|LINUN|PHYPN|DENPD|BRABE|PLAGO|CALMI|LATCH|LEPOC|DAUCS|CLUHA|DANRE|CARAU|ICTPU|ESOLU|SALSA|FUNHE|XIPMA|ORYLA|AMPOC|ORENI|HAPBU|ASTCA|PERFV|PERFL|LATCA|ARALL|9BRAS|GYMAC|XENLA|XENTR|ALLMI|PLARL|CITCL|THEOR|SELML|FUKDA|9CHIR|HALAL|GUITC|PHACC|ERIEU|DESRO|SALR5|CALJA|PANGU|SAPAP|CERAT|MACFA|MACMU|MACNE|PAPAN|MANLE|PANPA|PANTR|PONAB|HUMAN|VULVU|URSAM|AILME|FELCA|PUMCO|ZALCA|ODORO|PHALP|LEPWE|TURTR|DELLE|PHYMC|9ROSA|PIG|ODOVR|BOVIN|BOSIN|CAPHI|RABIT|	379	489	DIPOR;CRIGR;MESAU;MOUSE;CAVPO;HETGA;9NEOP;LIPVE;TRIMA;ZOONE;OOCBI;ANOCA;URSMA;CHLRE;PHYPA;PLAF7;ARATH;AOTNA;ARAHY;ALLSI;SERDU;ANODA;ICTTR;WHEAT;MAIZE;MYOLU;PAPXU;DROME;SALSA;XENLA;XENTR;ALLMI;FUKDA;ERIEU;CALJA;CERAT;MACFA;MACMU;PAPAN;MANLE;PANPA;PANTR;PONAB;AILME;FELCA;ODORO;LEPWE;TURTR;DELLE;PHYMC;PIG;BOVIN;CAPHI;RABIT;	54	56	56.2	68	55.6	54.5	71.4	0	40	0	75	40	100
A8MVW0-S669	A8MVW0	S669	S	669	sNsQVRHsYIDLQAG	66.7	76.7	68	72.2	0	0	0	0	100	100	80	100	73	56	TINGU;SALSA;GASAC;SERDU;XENLA;XENTR;CAVPO;VOMUR;LOXAF;CANLF;ICTTR;FELCA;ODORO;LIPVE;PHYMC;DELLE;PIG;CAPHI;BOVIN;MOUSE;PTEAL;DIPOR;HORSE;OTOGA;MACFA;PROCO;PONAB;CHLSB;PAPAN;MACMU;CERAT;PANTR;CALJA;ANOCA;ALLMI;ALLSI;TAKRU;RABIT;FUKDA;PANPA;MANLE;RHIBE;MYOLU;TURTR;PELSI;DRYPU;CALSU;CALAN;COLLI;TAEGU;AMAAE;APTFO;EGRGA;OPIHO;ANAPL;MELGA;	White-throated tinamou;Atlantic salmon;Three-spined stickleback;Greater amberjack;African clawed frog;Western clawed frog;Guinea pig;Common wombat;African elephant;Dog;Thirteen-lined ground squirrel;Cat;Pacific walrus;Yangtze river dolphin;Sperm whale;Beluga whale;Pig;Goat;Bovine;Mouse;Black flying fox;Ord's kangaroo rat;Horse;Small-eared galago;Crab-eating macaque;Coquerel's sifaka;Sumatran orangutan;Green monkey;Olive baboon;Rhesus macaque;Sooty mangabey;Chimpanzee;White-tufted-ear marmoset;Green anole;American alligator;Chinese alligator;Japanese pufferfish;Rabbit;Damaraland mole rat;Pygmy chimpanzee;Drill;Black snub-nosed monkey;Little brown bat;Atlantic bottle-nosed dolphin;Chinese softshell turtle;Downy woodpecker;Scaled quail;Anna's hummingbird;Rock dove;Zebra finch;Blue-fronted Amazon parrot;Emperor penguin;Little egret;Hoatzin;Mallard;Wild turkey;	Tinamus guttatus;Salmo salar;Gasterosteus aculeatus;Seriola dumerili;Xenopus laevis;Xenopus tropicalis;Cavia porcellus;Vombatus ursinus;Loxodonta africana;Canis lupus familiaris;Ictidomys tridecemlineatus;Felis catus;Odobenus rosmarus divergens;Lipotes vexillifer;Physeter macrocephalus;Delphinapterus leucas;Sus scrofa;Capra hircus;Bos taurus;Mus musculus;Pteropus alecto;Dipodomys ordii;Equus caballus;Otolemur garnettii;Macaca fascicularis;Propithecus coquereli;Pongo abelii;Chlorocebus sabaeus;Papio anubis;Macaca mulatta;Cercocebus atys;Pan troglodytes;Callithrix jacchus;Anolis carolinensis;Alligator mississippiensis;Alligator sinensis;Takifugu rubripes;Oryctolagus cuniculus;Fukomys damarensis;Pan paniscus;Mandrillus leucophaeus;Rhinopithecus bieti;Myotis lucifugus;Tursiops truncatus;Pelodiscus sinensis;Dryobates pubescens;Callipepla squamata;Calypte anna;Columba livia;Taeniopygia guttata;Amazona aestiva;Aptenodytes forsteri;Egretta garzetta;Opisthocomus hoazin;Anas platyrhynchos;Meleagris gallopavo;	PF10577	[UPF0560]	[41-824]	H	Y	1073	1075	76.7	74	0.596	Disordered	HUNK	P57058	HUNK	ENSG00000142149	99.01	hormonally up-regulated Neu-associated kinase [Source:HGNC Symbol;Acc:HGNC:13326]	2.7.11.1	5475340at2759	9PEZI|DIPOR|CRIGR|EDHAE|KLUMD|MESAU|BALRE|MUSCR|MOUSE|9FUNG|RAT|CAVPO|OCTDE|9EURO|HETGA|SACKO|TRIAD|FUSPC|ACREC|ASPVE|9AGAM|9SAUR|TILAU|9HYME|DRORH|9HYPO|PENBI|AURPU|AURSE|CAMFO|OPEBR|NOTFU|TRYVY|EPING|9NEOP|9TREE|9BASI|NAUCC|9CICH|TRYCI|ASPKA|PNEMU|NAUDC|TETBL|TETPH|KAZAF|KAZNA|9SACH|MARBU|ASPWE|9AGAR|PYROM|9APHY|ZASCE|SACEU|METAS|CORFA|METRR|CORDF|9ASPA|FUSC4|HIPCM|NANGC|MYOBR|9HELO|GRENI|BICAN|SERID|CLAP2|GLAL2|PLACD|APHAT|9DIPT|MACPH|RHOT1|BABMR|SCLFO|CANO9|PLEOS|ASPLC|9EUKA|HYAVF|9PLEO|PSEA3|SAPDV|HORWE|ASPGL|SACAR|TOLOC|CONA1|9ALVE|VITBC|9CRYT|PEND2|PEND1|9SPIT|GEOCN|COLSU|ENCRO|DRYPU|TRIAS|LIPVE|SINCH|NEOID|9STRA|PEDHC|COLFN|TAUER|DIACI|TRIAC|MUCC1|CERBT|FUSPR|PESFW|9ASCO|AMPAM|TACFU|9APIC|COLGC|CANMX|ACACF|OPHP1|ENDPU|BLUGR|STRMM|TRIMA|METMF|ZYMTR|GIBF5|STACB|STAC4|NIPNI|DACHA|PHAM7|BOTPV|EUTLA|ATTCE|CRYGA|BLAHO|WALI9|GALSU|PSEHS|EXIGL|PHYPR|BOMIM|ASPPS|RHOPR|XYLHT|PTEVA|CALVF|FRAOC|RHIZD|COFAR|HYPJR|GONPJ|TRAC3|9MICR|BYSSN|SPRLO|ZOONE|MONDO|9LECA|PENRF|KALBG|SYNRA|PELSI|METCM|MONRO|PLAVN|ASPRC|SPOS1|ASPFA|ASPC2|ASPN1|SPOSC|TALEM|PNEJ7|PNEC8|9AMPH|SCLBF|9HEMI|9TELE|XYLBA|ASPNB|ASPVC|ASPEC|ASPLB|ASPHC|9CHLO|PYRGI|MOLSC|ASPNO|FISSO|THEEQ|TRAPU|LEPPY|FOLCA|BETSP|BLOB1|THRPL|9SCAR|NEOAA|ECHNA|BACLA|BUCRH|NESNO|BEABA|DUFNO|FUSLA|SALFA|SERLL|TRYB2|DACPD|CARSF|9GRUI|EGRGA|NEMA1|FUSMA|ATHCN|OOCBI|AJECN|PETAA|FOMSC|EXOME|CRYNJ|LARCR|AQUCA|AYTFU|COCP7|9TRYP|AQUCH|AGRPL|LOTGI|EMENI|GIBZE|PERMB|CRYNH|CANAL|USTMA|COPC7|9AVES|PYRO7|CYNSE|RHIO9|COCIM|TUPCH|STRHB|TERCA|GEOSA|BYSSP|PSEPJ|OPHUN|PENEN|BACDO|PROLT|CHOCR|PORUM|ANTCR|CYAM1|ANOCA|YARLI|DEBHA|EREGS|ENCCU|TALIS|ZEUCU|CYPVA|ECTSI|KLULC|PHLPP|HELAM|URSMA|NEOSC|VOMUR|CHACN|CRAGI|PICGU|CANTT|SYMMI|VITVI|HANUV|9PASE|DROBS|DROKI|ANOME|ANOST|OPIHO|FULGA|BOBOX|VICPA|OTOGA|CHAGB|CLAL4|ORYME|APHGL|TAKRU|BALAS|PANHP|TETTS|CAERE|PLACU|WESOR|9PASS|PHANO|PICST|TETUR|NEOBR|ACIJB|FUSOX|ASPFU|NEOFI|PURLI|BOTFB|ASPFN|GIBM7|GAMAF|ZYMTI|UNCRE|COLAP|ASPTN|ASPCL|STRRB|PARAD|CALUR|CRYPI|TRYCC|9CRUS|STOCA|CYBFA|FUSPO|TIELA|PELCR|PLAF7|CUCME|CUCMA|CUCMO|NEUCR|MOMCH|CRYGW|9MUSC|KRYMA|SURSU|ENTIV|GAVST|RAPSA|AOTNA|PLABS|OCTBM|LODEL|PROCO|CICAR|PSEFD|SOYBN|GLYSO|PHACI|ALLSI|MEDTR|PHAVU|ENHLU|VIGRR|SAIBB|HYPMA|AMPQE|MONMO|SCHJY|PENIT|PHYIT|STEMI|TOBAC|9GOBI|ASPCN|HYPVG|ANOAO|SERDU|SESIN|PUCGT|9ACAR|CAMFR|LEIBR|ZYGMR|HELAN|PERM5|ASPNC|PYGNA|MALGO|PYRTR|FUSO4|GIBNY|TRYRA|9LAMI|HYPJQ|ANODA|ICTTR|BISBB|VANPO|MONAL|AURAN|CRYMR|STRCA|NEOLC|TALSN|TALMQ|9EIME|AJECG|HYPAI|NEMVE|ASPCI|WHEAT|THETB|RETFI|POCDA|ARMGA|ARMOS|PLAHL|BLAHN|PHYNI|OREAU|ENTBH|ABSGL|SCHOY|LACBS|PENFR|POEFO|ORCCI|GEOFO|PICKU|PICPA|YARLL|LACFM|ZYGRO|VERDV|PENRW|SPOSA|DEKBR|PARBA|PARBD|DIAVI|CHAVO|STYPI|PENPA|TOXGM|NECAM|ASPOR|NEUT8|JUGRE|CASCN|NEUCS|PODAN|SARSC|UNCNE|VERA1|AUSLI|RHOTO|SCOMX|ARTGP|9PERO|CARIC|EURHL|DIDRA|BLUG1|CANGB|DIURU|GIBZA|ARTOC|MONPE|TRIHA|TRIRU|PHATC|YEAST|LACTC|BLAGS|TRIRC|ALTAL|GRIFR|TYTAL|PSEDA|PYCCI|ASHAC|LEIDO|COTGO|LEIIN|9LABR|LEPSE|LEITA|NEOCL|ASPCR|THET4|CANDC|COLST|MERNU|COCSC|NAEGR|NAEFO|THETT|SERL9|SCHCM|RHOGW|VAIC1|ALLM3|DICPU|PLAFA|EIMAC|EIMTE|EIMMA|PLABA|PLAGA|PLAKH|PLARE|PLAVI|PLAFR|PLAMA|PLAYE|BABBI|THEAN|9GLOM|CANTC|MYOLU|RHIFE|STYLE|CAPO3|9CILI|TAEGU|AGABU|GIAIB|FICAL|PENNA|ASPC5|CHLSB|HYDVU|DINQU|ACTTE|LYNCA|RHIBE|RHIRO|SCHMA|NOMLE|SCHHA|SPAPN|9TREM|ECHGR|ANOFN|CAEBR|CAEEL|BRUMA|PUCT1|TRISP|HELRO|ANATE|PODMU|KOMPG|GAET3|MAGP6|COLGM|SPIPD|TRIT1|PHACS|BIOGL|SCHCR|BEAB2|METAQ|METRA|GROCL|TUBMM|MIZYE|PSED2|GIAIA|FUSOF|FUSV7|TRIVH|ARTBC|PAXIN|COCH4|SCLS1|COCSN|PACTA|GLOTA|WALMC|EXST2|DOTSN|LIPST|LASNI|TRYB9|TIGCA|USTV1|WICAA|BATDJ|GALM3|HEBCY|ASPA1|FONAL|SPHMS|IXOSC|DERPT|SAPPC|EURMA|PENDC|SITOR|PHOPY|TRICA|BOMMO|BOMMA|TRINI|EUCGR|GALME|AEDAE|ANOGA|ANOAL|ANOAR|BAUPA|CULQU|AURST|9CETA|LUTLO|LOALO|CERCA|DROAN|DROER|DROGR|DROHY|DROLE|DROMA|DROME|DROMO|DRONA|DROPE|DROSE|DROSI|DROVI|DROYA|DROWI|DROGU|DROAB|DICSQ|MUSDO|LUCCU|GLOAU|CONPW|WOLCO|PHLG1|RHIID|HETIT|MELLP|MUCCL|ANOSI|BODSA|SINGR|ARTOA|LINUN|CHATD|COLHI|PHYPN|PHYB8|COERN|PILCF|ASPBC|ROSNE|DENPD|SORMK|CIOIN|BRAFL|BRABE|PLAGO|CALMI|LATCH|ACIRT|LEPOC|DAUCS|CLUHA|DANRE|CARAU|CONC2|ASTMX|ICTPU|ELEEL|ESOLU|SALSA|SALTR|FUNHE|POERE|XIPMA|ORYLA|AMPOC|ORENI|HAPBU|ASTCA|PERFV|PERFL|SPAAU|LATCA|9BRAS|GYMAC|XENLA|XENTR|CHEMY|PSEA2|ALLMI|TRYCR|CORBR|PLARL|HAPC1|AMORE|EXODN|PYRTT|PSETE|THEOR|PISTI|OGAPD|ENCIT|ANAPL|FUKDA|CHAPE|COLLI|9CHIR|HALAL|CHICK|GUITC|PHACC|MELGA|OIDMZ|CERS8|PHACA|APTFO|PYGAD|CALAN|ORNAN|LEIMU|COCC2|COCMI|BIPV3|SARHA|ERECY|PENO1|SERVB|PSICY|SERL3|ERIEU|PTEAL|DESRO|PLICR|HYPSF|AMAMK|SALR5|TINGU|CALJA|VAVCU|PANGU|SAPAP|CERAT|MACFA|MACMU|MACNE|PAPAN|MANLE|GORGO|PANPA|PANTR|PONAB|HUMAN|VULVU|URSAM|AILME|MUSPF|FELCA|PUMCO|ZALCA|ODORO|PHALP|LEPWE|TURTR|DELLE|PHYMC|LOXAF|HORSE|KOMPC|PIG|CORMM|CAMDR|CYBJN|LEPMJ|ODOVR|ROZAC|BOVIN|BOSIN|CAPHI|VITCO|SHEEP|RABIT|MARMO|SPORE|	789	5508	DIPOR;CRIGR;MESAU;MOUSE;CAVPO;HETGA;9NEOP;DRYPU;LIPVE;TRIMA;ZOONE;PELSI;EGRGA;OOCBI;EMENI;ANOCA;YARLI;URSMA;VOMUR;OPIHO;OTOGA;TAKRU;PLAF7;NEUCR;AOTNA;PROCO;ALLSI;SAIBB;SERDU;ANODA;ICTTR;WHEAT;YEAST;MYOLU;TAEGU;CHLSB;RHIBE;NOMLE;TRICA;BOMMO;DROME;LUCCU;SALSA;XENLA;XENTR;ALLMI;ANAPL;FUKDA;COLLI;MELGA;APTFO;CALAN;ORNAN;ERIEU;PTEAL;TINGU;CALJA;CERAT;MACFA;MACMU;PAPAN;MANLE;GORGO;PANPA;PANTR;PONAB;AILME;MUSPF;FELCA;ODORO;LEPWE;TURTR;DELLE;PHYMC;LOXAF;HORSE;PIG;BOVIN;CAPHI;SHEEP;RABIT;	81	89.3	91.8	96	94.4	72.7	14.3	100	20	83.3	100	60	100
A8MVW0-S789	A8MVW0	S789	S	789	AsELRRDsLTsPEDE	67.9	78.1	72	83.3	0	0	0	0	100	100	60	100	73	57	TINGU;SALSA;GASAC;SERDU;XENLA;XENTR;CAVPO;VOMUR;LOXAF;TRIMA;FELCA;ODORO;LIPVE;PHYMC;DELLE;PIG;CAPHI;BOVIN;MESAU;MOUSE;PTEAL;DIPOR;HORSE;OTOGA;MACFA;PROCO;PONAB;AOTNA;PAPAN;MACMU;CERAT;NOMLE;PANTR;GORGO;CALJA;SAIBB;ANOCA;ALLMI;ALLSI;RABIT;FUKDA;PANPA;MANLE;MYOLU;TURTR;PELSI;DRYPU;CALSU;CALAN;COLLI;TAEGU;AMAAE;APTFO;EGRGA;OPIHO;ANAPL;MELGA;	White-throated tinamou;Atlantic salmon;Three-spined stickleback;Greater amberjack;African clawed frog;Western clawed frog;Guinea pig;Common wombat;African elephant;Caribbean manatee;Cat;Pacific walrus;Yangtze river dolphin;Sperm whale;Beluga whale;Pig;Goat;Bovine;Golden hamster;Mouse;Black flying fox;Ord's kangaroo rat;Horse;Small-eared galago;Crab-eating macaque;Coquerel's sifaka;Sumatran orangutan;Ma's night monkey;Olive baboon;Rhesus macaque;Sooty mangabey;Northern white-cheeked gibbon;Chimpanzee;Western lowland gorilla;White-tufted-ear marmoset;Bolivian squirrel monkey;Green anole;American alligator;Chinese alligator;Rabbit;Damaraland mole rat;Pygmy chimpanzee;Drill;Little brown bat;Atlantic bottle-nosed dolphin;Chinese softshell turtle;Downy woodpecker;Scaled quail;Anna's hummingbird;Rock dove;Zebra finch;Blue-fronted Amazon parrot;Emperor penguin;Little egret;Hoatzin;Mallard;Wild turkey;	Tinamus guttatus;Salmo salar;Gasterosteus aculeatus;Seriola dumerili;Xenopus laevis;Xenopus tropicalis;Cavia porcellus;Vombatus ursinus;Loxodonta africana;Trichechus manatus;Felis catus;Odobenus rosmarus divergens;Lipotes vexillifer;Physeter macrocephalus;Delphinapterus leucas;Sus scrofa;Capra hircus;Bos taurus;Mesocricetus auratus;Mus musculus;Pteropus alecto;Dipodomys ordii;Equus caballus;Otolemur garnettii;Macaca fascicularis;Propithecus coquereli;Pongo abelii;Aotus nancymaae;Papio anubis;Macaca mulatta;Cercocebus atys;Nomascus leucogenys;Pan troglodytes;Gorilla gorilla gorilla;Callithrix jacchus;Saimiri boliviensis boliviensis;Anolis carolinensis;Alligator mississippiensis;Alligator sinensis;Oryctolagus cuniculus;Fukomys damarensis;Pan paniscus;Mandrillus leucophaeus;Myotis lucifugus;Tursiops truncatus;Pelodiscus sinensis;Dryobates pubescens;Callipepla squamata;Calypte anna;Columba livia;Taeniopygia guttata;Amazona aestiva;Aptenodytes forsteri;Egretta garzetta;Opisthocomus hoazin;Anas platyrhynchos;Meleagris gallopavo;	PF10577	[UPF0560]	[41-824]	D	L	1259	1261	53.4	42.5	0.99	Disordered	RAF1	P04049	RAF1	ENSG00000132155	99.93	Raf-1 proto-oncogene; serine/threonine kinase [Source:HGNC Symbol;Acc:HGNC:9829]	-	4560496at2759	DIPOR|CRIGR|MESAU|MUSCR|MOUSE|RAT|CAVPO|OCTDE|HETGA|TRIAD|ACREC|9SAUR|9HYME|DRORH|CAMFO|OPEBR|NOTFU|9AGAM|9NEOP|9CICH|HIPCM|BICAN|9DIPT|SAPDV|DRYPU|LIPVE|9STRA|PEDHC|TAUER|DIACI|ACACF|STRMM|TRIMA|NIPNI|ATTCE|BOMIM|RHOPR|PTEVA|FRAOC|COFAR|9FUNG|ZOONE|9AMPH|9HEMI|9TELE|FISSO|BETSP|THRPL|9SCAR|NEOAA|9AGAR|BACLA|NESNO|SALFA|SERLL|CARSF|9GRUI|LEPDC|ATHCN|OOCBI|LARCR|AYTFU|AQUCH|AGRPL|LOTGI|MYODS|PERMB|CYNSE|STRHB|GEOSA|BACDO|CHOCR|PORUM|CYAM1|ANOCA|ZEUCU|CYPVA|PHLPP|URSMA|VOMUR|CHACN|9PASE|DROBS|DROKI|ANOME|OPIHO|FULGA|BOBOX|VICPA|OTOGA|ORYME|TAKRU|BALAS|PANHP|CAERE|9PASS|PHYPA|TETUR|NEOBR|ACIJB|COLAP|STRRB|CALUR|STOCA|9MUSC|KRYMA|SURSU|AOTNA|PLABS|PROCO|PHACI|ALLSI|ENHLU|SAIBB|AMPQE|POMCA|STEMI|ANOAO|SERDU|9ACAR|PYGNA|ANODA|ICTTR|BISBB|MONAL|NEOLC|OREAU|POEFO|ORCCI|GEOFO|DIAVI|CHAVO|STYPI|NECAM|CASCN|SARSC|AUSLI|SCOMX|9AVES|COTGO|9LABR|MERNU|MYOLU|RHIFE|CAPO3|TAEGU|FICAL|CHLSB|HYDVU|DINQU|HARSA|ACTTE|LYNCA|RHIBE|RHIRO|NOMLE|SCHHA|9TREM|ECHGR|ANOFN|CAEBR|CAEEL|BRUMA|HELRO|ANATE|PODMU|BIOGL|9EUKA|LASNI|IXOSC|DERPT|SAPPC|EURMA|SITOR|TRICA|BOMMO|BOMMA|TRINI|GALME|AEDAE|ANOGA|ANOAL|ANOAR|CULQU|9CETA|LUTLO|LEPSM|LOALO|CERCA|DROAN|DROER|DROGR|DROHY|DROLE|DROMA|DROME|DROMO|DRONA|DROPE|DROSE|DROSI|DROVI|DROYA|DROWI|DROGU|DROAB|MUSDO|LUCCU|GLOAU|RHIID|ANOSI|SINGR|LINUN|CIOIN|BRABE|CALMI|LEPOC|CLUHA|DANRE|CARAU|ASTMX|ICTPU|ELEEL|ESOLU|ONCMY|SALSA|SALTR|FUNHE|POERE|XIPMA|ORYLA|AMPOC|ORENI|HAPBU|ASTCA|PERFV|PERFL|SPAAU|LATCA|GYMAC|XENLA|XENTR|ALLMI|CORBR|PSETE|ANAPL|FUKDA|COLLI|9CHIR|PHACC|MELGA|PHACA|APTFO|PYGAD|ORNAN|SARHA|ERIEU|COTJA|DESRO|CALJA|PANGU|SAPAP|CERAT|MACFA|MACMU|MACNE|PAPAN|MANLE|GORGO|PANPA|PANTR|PONAB|HUMAN|VULVU|AILME|MUSPF|FELCA|PUMCO|ZALCA|ODORO|PHALP|LEPWE|TURTR|DELLE|PHYMC|HORSE|PIG|ODOVR|BOVIN|BOSIN|CAPHI|SHEEP|RABIT|	293	1123	DIPOR;CRIGR;MESAU;MOUSE;CAVPO;HETGA;9NEOP;DRYPU;LIPVE;TRIMA;ZOONE;OOCBI;ANOCA;URSMA;VOMUR;OPIHO;OTOGA;TAKRU;PHYPA;AOTNA;PROCO;ALLSI;SAIBB;SERDU;ANODA;ICTTR;MYOLU;TAEGU;CHLSB;HARSA;RHIBE;NOMLE;TRICA;BOMMO;DROME;LUCCU;ONCMY;SALSA;XENLA;XENTR;ALLMI;ANAPL;FUKDA;COLLI;MELGA;APTFO;ORNAN;ERIEU;CALJA;CERAT;MACFA;MACMU;PAPAN;MANLE;GORGO;PANPA;PANTR;PONAB;AILME;MUSPF;FELCA;ODORO;LEPWE;TURTR;DELLE;PHYMC;HORSE;PIG;BOVIN;CAPHI;SHEEP;RABIT;	72	84.5	84.9	92	94.4	81.8	14.3	0	0	58.3	75	80	100
A8MW92-S433	A8MW92	S433	S	433	DsVEKVssPsPATDG	42.9	49.3	56	94.4	0	0	25	0	25	50	60	0	89	37	NEUCR;ONCMY;TAKRU;SERDU;MESAU;ORNAN;MOUSE;VOMUR;LOXAF;HETGA;CAVPO;RABIT;DIPOR;TARSY;ICTTR;FUKDA;OTOGA;CALJA;AOTNA;SAIBB;PONAB;NOMLE;GORGO;PANPA;PANTR;RHIBE;CHLSB;PAPAN;MACFA;MACMU;CERAT;MANLE;ANOCA;PELSI;MELGA;ANAPL;COLLI;	NA;Rainbow trout;Japanese pufferfish;Greater amberjack;Golden hamster;Duckbill platypus;Mouse;Common wombat;African elephant;Naked mole rat;Guinea pig;Rabbit;Ord's kangaroo rat;Philippine tarsier;Thirteen-lined ground squirrel;Damaraland mole rat;Small-eared galago;White-tufted-ear marmoset;Ma's night monkey;Bolivian squirrel monkey;Sumatran orangutan;Northern white-cheeked gibbon;Western lowland gorilla;Pygmy chimpanzee;Chimpanzee;Black snub-nosed monkey;Green monkey;Olive baboon;Crab-eating macaque;Rhesus macaque;Sooty mangabey;Drill;Green anole;Chinese softshell turtle;Wild turkey;Mallard;Rock dove;	Neurospora crassa (strain ATCC 24698 / 74-OR23-1A / CBS 708.71 / DSM 1257 / FGSC 987);Oncorhynchus mykiss;Takifugu rubripes;Seriola dumerili;Mesocricetus auratus;Ornithorhynchus anatinus;Mus musculus;Vombatus ursinus;Loxodonta africana;Heterocephalus glaber;Cavia porcellus;Oryctolagus cuniculus;Dipodomys ordii;Tarsius syrichta;Ictidomys tridecemlineatus;Fukomys damarensis;Otolemur garnettii;Callithrix jacchus;Aotus nancymaae;Saimiri boliviensis boliviensis;Pongo abelii;Nomascus leucogenys;Gorilla gorilla gorilla;Pan paniscus;Pan troglodytes;Rhinopithecus bieti;Chlorocebus sabaeus;Papio anubis;Macaca fascicularis;Macaca mulatta;Cercocebus atys;Mandrillus leucophaeus;Anolis carolinensis;Pelodiscus sinensis;Meleagris gallopavo;Anas platyrhynchos;Columba livia;	-	-	-	S	P	1670	1672	53.9	56.2	0.977	Disordered	KIS	Q8TAS1	UHMK1	ENSG00000152332	95.15	U2AF homology motif kinase 1 [Source:HGNC Symbol;Acc:HGNC:19683]	2.7.11.1	3136614at2759	DIPOR|MESAU|MUSCR|MOUSE|RAT|CAVPO|OCTDE|HETGA|9SAUR|NOTFU|9CICH|LIPVE|TRIMA|PTEVA|MONDO|9AMPH|9TELE|BETSP|ECHNA|SALFA|SERLL|CARSF|ATHCN|AYTFU|AQUCH|LOTGI|PERMB|CYNSE|TERCA|GEOSA|CYPVA|URSMA|NEOSC|VOMUR|CHACN|BOBOX|VICPA|OTOGA|BALAS|PANHP|9PASS|ACIJB|COLAP|CALUR|AOTNA|OCTBM|PROCO|PHACI|ALLSI|ENHLU|SAIBB|MONMO|SERDU|PYGNA|ICTTR|BISBB|NEMVE|POCDA|POEFO|GEOFO|AUSLI|COTGO|TAEGU|CHLSB|ACTTE|LYNCA|RHIBE|RHIRO|NOMLE|ANATE|BODSA|SINGR|LINUN|LEPOC|CLUHA|DANRE|CARAU|ICTPU|ELEEL|ESOLU|SALSA|SALTR|POERE|XIPMA|ORYLA|AMPOC|ASTCA|PERFV|PERFL|SPAAU|GYMAC|COLLI|9CHIR|CHICK|PHACC|ERIEU|CALJA|SAPAP|CERAT|MACFA|MACMU|MACNE|PAPAN|MANLE|GORGO|PANPA|PANTR|PONAB|HUMAN|VULVU|URSAM|AILME|MUSPF|FELCA|PUMCO|ZALCA|ODORO|LEPWE|TURTR|DELLE|LOXAF|PIG|ODOVR|BOVIN|BOSIN|CAPHI|SHEEP|RABIT|MARMO|	129	163	DIPOR;MESAU;MOUSE;CAVPO;HETGA;LIPVE;TRIMA;URSMA;VOMUR;OTOGA;AOTNA;PROCO;ALLSI;SAIBB;SERDU;ICTTR;TAEGU;CHLSB;RHIBE;NOMLE;SALSA;COLLI;ERIEU;CALJA;CERAT;MACFA;MACMU;PAPAN;MANLE;GORGO;PANPA;PANTR;PONAB;AILME;MUSPF;FELCA;ODORO;LEPWE;TURTR;DELLE;LOXAF;PIG;BOVIN;CAPHI;SHEEP;RABIT;	46	54.8	63	82	94.4	0	0	0	0	16.7	25	40	0
