## Supplementary_Material for "Applying a conservation-based approach for predicting novel phosphorylation sites in eukaryotes and evaluating their functional relevance": Table S1. Phosphosite mastersheet.xlsx (part 2 of 3)

### Sheet: Gold_standard_pSTY_set_summary (continued)
Protein-Site	Protein	Site	Amino acid	Position	Peptide sequence	Site %Conservation in Animals	Site %Conservation in Vertebrates	Site %Conservation in Mammals	Site %Conservation in Primates	Site %Conservation in Invertebrates	Site %Conservation in Plants	Site %Conservation in Fungi	Site %Conservation in Protists	Site %Conservation in Birds	Site %Conservation in Reptiles	Site %Conservation in Fish	Site %Conservation in Amphibians	Count of all species aligned	Count of species with conserved site	Species with conserved site	Species Common Name	Species Scientific Name	Pfam domain ID	Pfam domain name	Pfam domain locations	Minus 1 site	Plus 1 site	-1 site position in aln.	+1 site position in aln.	%Conservation of -1 site in aligned orthologues	%Conservation of +1 site in aligned orthologues	Disorder score	Region	Kinase (gene name)	Kinase (Uniprot ID)	Kinase (matrix name)	Kinase (Ensembl ID)	Kinase significance score from kinase atlas	Kinase description (first kinase)	EC numbers (first kinase)	OrthoDB group ID for kinase	All species per OrthoDB group as UP codes	Species count per OrthoDB group (unique UP codes only)	Protein count per OrthoDB group	Matched species between site and kinase analysis	Count of matched species between site and kinase analysis	Kinase %Conservation in animals	Kinase %Conservation in vertebrates	Kinase %Conservation in mammals	Kinase %Conservation in primates	Kinase %Conservation in invertebrates	Kinase %Conservation in plants	Kinase %Conservation in fungi	Kinase %Conservation in protists	Kinase %Conservation in birds	Kinase %Conservation in reptiles	Kinase %Conservation in fish	Kinase %Conservation in amphibians
A8MW92-S584	A8MW92	S584	S	584	KsKQHDYsDYEDssL	77.4	84.9	90	94.4	27.3	0	0	0	91.7	100	20	50	89	65	ZOONE;TINGU;DRYPU;CALAN;OPIHO;APTFO;EGRGA;SALSA;XENLA;AILME;MESAU;ORNAN;MOUSE;ERIEU;VOMUR;LOXAF;MUSPF;CANLF;URSMA;ODORO;PTEAL;HETGA;CAVPO;RABIT;DIPOR;HORSE;FELCA;PIG;SHEEP;CAPHI;LIPVE;DELLE;TURTR;PHYMC;TRIMA;TARSY;ICTTR;FUKDA;OTOGA;CALJA;AOTNA;SAIBB;PONAB;NOMLE;GORGO;PANPA;PANTR;RHIBE;CHLSB;PAPAN;MACFA;MACMU;CERAT;MANLE;ANOCA;PELSI;MELGA;AMAAE;ALLMI;ALLSI;CALSU;ANAPL;COLLI;DAPPU;HARSA;	Dampwood termite;White-throated tinamou;Downy woodpecker;Anna's hummingbird;Hoatzin;Emperor penguin;Little egret;Atlantic salmon;African clawed frog;Giant panda;Golden hamster;Duckbill platypus;Mouse;Western European hedgehog;Common wombat;African elephant;European domestic ferret;Dog;Polar bear;Pacific walrus;Black flying fox;Naked mole rat;Guinea pig;Rabbit;Ord's kangaroo rat;Horse;Cat;Pig;Sheep;Goat;Yangtze river dolphin;Beluga whale;Atlantic bottle-nosed dolphin;Sperm whale;Caribbean manatee;Philippine tarsier;Thirteen-lined ground squirrel;Damaraland mole rat;Small-eared galago;White-tufted-ear marmoset;Ma's night monkey;Bolivian squirrel monkey;Sumatran orangutan;Northern white-cheeked gibbon;Western lowland gorilla;Pygmy chimpanzee;Chimpanzee;Black snub-nosed monkey;Green monkey;Olive baboon;Crab-eating macaque;Rhesus macaque;Sooty mangabey;Drill;Green anole;Chinese softshell turtle;Wild turkey;Blue-fronted Amazon parrot;American alligator;Chinese alligator;Scaled quail;Mallard;Rock dove;Water flea;Jerdon's jumping ant;	Zootermopsis nevadensis;Tinamus guttatus;Dryobates pubescens;Calypte anna;Opisthocomus hoazin;Aptenodytes forsteri;Egretta garzetta;Salmo salar;Xenopus laevis;Ailuropoda melanoleuca;Mesocricetus auratus;Ornithorhynchus anatinus;Mus musculus;Erinaceus europaeus;Vombatus ursinus;Loxodonta africana;Mustela putorius furo;Canis lupus familiaris;Ursus maritimus;Odobenus rosmarus divergens;Pteropus alecto;Heterocephalus glaber;Cavia porcellus;Oryctolagus cuniculus;Dipodomys ordii;Equus caballus;Felis catus;Sus scrofa;Ovis aries;Capra hircus;Lipotes vexillifer;Delphinapterus leucas;Tursiops truncatus;Physeter macrocephalus;Trichechus manatus;Tarsius syrichta;Ictidomys tridecemlineatus;Fukomys damarensis;Otolemur garnettii;Callithrix jacchus;Aotus nancymaae;Saimiri boliviensis boliviensis;Pongo abelii;Nomascus leucogenys;Gorilla gorilla gorilla;Pan paniscus;Pan troglodytes;Rhinopithecus bieti;Chlorocebus sabaeus;Papio anubis;Macaca fascicularis;Macaca mulatta;Cercocebus atys;Mandrillus leucophaeus;Anolis carolinensis;Pelodiscus sinensis;Meleagris gallopavo;Amazona aestiva;Alligator mississippiensis;Alligator sinensis;Callipepla squamata;Anas platyrhynchos;Columba livia;Daphnia pulex;Harpegnathos saltator;	-	-	-	Y	D	2106	2108	70.8	64	0.978	Disordered	GRK4	P32298	GRK4	ENSG00000125388	99.35	G protein-coupled receptor kinase 4 [Source:HGNC Symbol;Acc:HGNC:4543]	-	2906348at2759	DIPOR|CRIGR|MESAU|MUSCR|MOUSE|RAT|CAVPO|OCTDE|HETGA|TRIAD|9SAUR|9HYME|DRORH|OPEBR|NOTFU|9NEOP|9CICH|HIPCM|MYOBR|BICAN|9DIPT|SCLFO|DRYPU|LIPVE|PEDHC|DIACI|STRMM|TRIMA|ATTCE|BOMIM|RHOPR|PTEVA|FRAOC|ZOONE|MONDO|PELSI|9AMPH|9TELE|9EUKA|BETSP|THRPL|9SCAR|NEOAA|ECHNA|BACLA|SALFA|SERLL|CARSF|LEPDC|EGRGA|ATHCN|OOCBI|LARCR|AYTFU|AQUCH|AGRPL|LOTGI|MYODS|PERMB|CYNSE|TUPCH|STRHB|TERCA|GEOSA|ANOCA|ZEUCU|CYPVA|PHLPP|URSMA|NEOSC|VOMUR|CHACN|9PASE|DROBS|DROKI|ANOME|BOBOX|VICPA|OTOGA|ORYME|TAKRU|BALAS|PANHP|CAERE|9PASS|TETUR|NEOBR|ACIJB|COLAP|STRRB|CALUR|9CRUS|STOCA|9MUSC|KRYMA|SURSU|AOTNA|PLABS|PROCO|PHACI|ALLSI|ENHLU|SAIBB|STEMI|9GOBI|ANOAO|SERDU|9ACAR|PYGNA|ANODA|ICTTR|BISBB|MONAL|STRCA|NEOLC|RETFI|OREAU|POEFO|ORCCI|GEOFO|DIAVI|CHAVO|NECAM|CASCN|SARSC|AUSLI|SCOMX|9PERO|9GRUI|COTGO|9LABR|APAVI|RHIFE|CAPO3|FICAL|CHLSB|DINQU|ACTTE|LYNCA|RHIBE|RHIRO|NOMLE|SCHHA|9TREM|ECHGR|ANOFN|CAEBR|CAEEL|BRUMA|HELRO|ANATE|PODMU|BIOGL|LASNI|DERPT|EURMA|BOMMA|TRINI|GALME|AEDAE|ANOGA|ANOAL|9CETA|LUTLO|LOALO|DROAN|DROER|DROGR|DROHY|DROLE|DROMA|DROME|DROMO|DRONA|DROPE|DROSE|DROVI|DROYA|DROWI|DROGU|DROAB|GLOAU|SINGR|LINUN|BRABE|PETMA|CALMI|LATCH|ACIRT|LEPOC|CLUHA|DANRE|CARAU|CYPCA|ASTMX|ICTPU|ELEEL|ESOLU|ONCMY|SALSA|SALTR|FUNHE|POERE|XIPMA|ORYLA|AMPOC|ORENI|HAPBU|ASTCA|PERFV|PERFL|SPAAU|LATCA|GYMAC|XENLA|XENTR|ALLMI|CORBR|ANAPL|FUKDA|COLLI|9CHIR|HALAL|CHICK|PHACC|MELGA|CALAN|ORNAN|SARHA|ERIEU|PTEAL|TINGU|CALJA|PANGU|SAPAP|CERAT|MACFA|MACMU|MACNE|PAPAN|MANLE|GORGO|PANPA|PANTR|PONAB|HUMAN|VULVU|URSAM|AILME|MUSPF|FELCA|PUMCO|ZALCA|ODORO|LEPWE|TURTR|DELLE|PHYMC|LOXAF|HORSE|PIG|CAMDR|ODOVR|BOVIN|BOSIN|CAPHI|SHEEP|RABIT|MARMO|	269	1093	DIPOR;CRIGR;MESAU;MOUSE;CAVPO;HETGA;9NEOP;DRYPU;LIPVE;TRIMA;ZOONE;PELSI;EGRGA;OOCBI;ANOCA;URSMA;VOMUR;OTOGA;TAKRU;AOTNA;PROCO;ALLSI;SAIBB;SERDU;ANODA;ICTTR;CHLSB;RHIBE;NOMLE;DROME;ONCMY;SALSA;XENLA;XENTR;ALLMI;ANAPL;FUKDA;COLLI;MELGA;CALAN;ORNAN;ERIEU;PTEAL;TINGU;CALJA;CERAT;MACFA;MACMU;PAPAN;MANLE;GORGO;PANPA;PANTR;PONAB;AILME;MUSPF;FELCA;ODORO;LEPWE;TURTR;DELLE;PHYMC;LOXAF;HORSE;PIG;BOVIN;CAPHI;SHEEP;RABIT;	69	82.1	87.7	94	94.4	45.5	0	0	0	58.3	100	80	100
B0I1T2-S992	B0I1T2	S992	S	992	RGVRRLIsVEPRPEQ	64.3	71.2	82	72.2	18.2	0	0	20	41.7	50	60	50	86	55	DICDI;TAKRU;GASAC;SALSA;XENTR;ANOCA;RABIT;HETGA;MESAU;TURTR;CANLF;TAEGU;ALLMI;CALSU;COLLI;AMAAE;APTFO;ORNAN;VOMUR;ERIEU;TRIMA;MOUSE;DIPOR;PIG;PTEAL;HORSE;PHYMC;DELLE;LIPVE;SHEEP;BOVIN;CAPHI;FELCA;MUSPF;AILME;LEPWE;ODORO;CAVPO;FUKDA;ICTTR;OTOGA;PROCO;NOMLE;RHIBE;CERAT;PAPAN;CHLSB;PONAB;GORGO;PANPA;PANTR;AOTNA;CALJA;TRICA;DROME;	Slime mold;Japanese pufferfish;Three-spined stickleback;Atlantic salmon;Western clawed frog;Green anole;Rabbit;Naked mole rat;Golden hamster;Atlantic bottle-nosed dolphin;Dog;Zebra finch;American alligator;Scaled quail;Rock dove;Blue-fronted Amazon parrot;Emperor penguin;Duckbill platypus;Common wombat;Western European hedgehog;Caribbean manatee;Mouse;Ord's kangaroo rat;Pig;Black flying fox;Horse;Sperm whale;Beluga whale;Yangtze river dolphin;Sheep;Bovine;Goat;Cat;European domestic ferret;Giant panda;Weddell seal;Pacific walrus;Guinea pig;Damaraland mole rat;Thirteen-lined ground squirrel;Small-eared galago;Coquerel's sifaka;Northern white-cheeked gibbon;Black snub-nosed monkey;Sooty mangabey;Olive baboon;Green monkey;Sumatran orangutan;Western lowland gorilla;Pygmy chimpanzee;Chimpanzee;Ma's night monkey;White-tufted-ear marmoset;Red flour beetle;Fruit fly;	Dictyostelium discoideum;Takifugu rubripes;Gasterosteus aculeatus;Salmo salar;Xenopus tropicalis;Anolis carolinensis;Oryctolagus cuniculus;Heterocephalus glaber;Mesocricetus auratus;Tursiops truncatus;Canis lupus familiaris;Taeniopygia guttata;Alligator mississippiensis;Callipepla squamata;Columba livia;Amazona aestiva;Aptenodytes forsteri;Ornithorhynchus anatinus;Vombatus ursinus;Erinaceus europaeus;Trichechus manatus;Mus musculus;Dipodomys ordii;Sus scrofa;Pteropus alecto;Equus caballus;Physeter macrocephalus;Delphinapterus leucas;Lipotes vexillifer;Ovis aries;Bos taurus;Capra hircus;Felis catus;Mustela putorius furo;Ailuropoda melanoleuca;Leptonychotes weddellii;Odobenus rosmarus divergens;Cavia porcellus;Fukomys damarensis;Ictidomys tridecemlineatus;Otolemur garnettii;Propithecus coquereli;Nomascus leucogenys;Rhinopithecus bieti;Cercocebus atys;Papio anubis;Chlorocebus sabaeus;Pongo abelii;Gorilla gorilla gorilla;Pan paniscus;Pan troglodytes;Aotus nancymaae;Callithrix jacchus;Tribolium castaneum;Drosophila melanogaster;	PF06017	[Myosin_TH1]	[815-1003]	I	V	1697	1699	14	62.8	0.25	Ordered	MAPKAPK5	Q8IW41	MAPKAPK5	ENSG00000089022	99.92	MAPK activated protein kinase 5 [Source:HGNC Symbol;Acc:HGNC:6889]	-	1121238at2759	9PEZI|DIPOR|CRIGR|KLUMD|MESAU|BALRE|MUSCR|MOUSE|9FUNG|RAT|CAVPO|OCTDE|9EURO|HETGA|TRIAD|FUSPC|ACREC|ASPVE|9AGAM|9SAUR|TILAU|9HYME|DRORH|9HYPO|PENBI|AURPU|AURSE|CAMFO|OPEBR|NOTFU|KLENI|EPING|9TREE|9BASI|HIBSY|NAUCC|9CICH|PNEMU|NAUDC|TETBL|TETPH|KAZAF|KAZNA|9SACH|MARBU|ASPWE|9AGAR|PYROM|9APHY|ZASCE|SACEU|METAS|CORFA|METRR|CORDF|9ROSI|9ASPA|FUSC4|HIPCM|BRAOL|MYOBR|9HELO|BICAN|SERID|CLAP2|GLAL2|PLACD|APHAT|9DIPT|HORVV|MACPH|RHOT1|SCLFO|CANO9|PLEOS|ASPLC|PARTP|9EUKA|HYAVF|9PLEO|PSEA3|SAPDV|HORWE|9CHLO|USTVR|ASPGL|SACAR|TOLOC|CONA1|9ALVE|VITBC|PEND2|PEND1|9SPIT|GEOCN|COLSU|DRYPU|TRIAS|LIPVE|NEOID|PEDHC|COLOR|COLFN|TAUER|PARBR|DIACI|TRIAC|MUCC1|CERBT|FUSPR|PESFW|9ASCO|AMPAM|9APIC|COLGC|CANMX|ACACF|OPHP1|ENDPU|BLUGR|STRMM|TRIMA|METMF|ZYMTR|GIBF5|STACB|STAC4|NIPNI|DACHA|PHAM7|BOTPV|EUTLA|ATTCE|CRYGA|WALI9|ARADU|PSEHS|EXIGL|9EUGL|BOMIM|ASPPS|RHOPR|XYLHT|PTEVA|CALVF|AMBTC|FRAOC|RHIZD|COFAR|HYPJR|GONPJ|TRAC3|BYSSN|ZOONE|MONDO|9LECA|PENRF|KALBG|SYNRA|PELSI|METCM|MONRO|PLAVN|ASPRC|SPOS1|ASPFA|ASPC2|ASPN1|SPOSC|TALEM|PNEJ7|PNEC8|9AMPH|SCLBF|9HEMI|9TELE|XYLBA|ASPNB|ASPVC|ASPEC|ASPLB|ASPHC|PYRGI|MOLSC|ASPNO|ANOCL|FISSO|BRADI|TRAPU|FOLCA|BETSP|BLOB1|THRPL|9SCAR|NEOAA|ECHNA|BACLA|BUCRH|NESNO|BEABA|FUSLA|JATCU|SALFA|SERLL|DACPD|CARSF|9GRUI|LEPDC|EGRGA|FUSMA|9LAMI|ATHCN|AEGTS|OOCBI|AJECN|9POAL|PETAA|COCAP|FOMSC|EXOME|CRYNJ|LARCR|ANOGL|AQUCA|AYTFU|COCP7|AQUCH|AGRPL|LOTGI|MYODS|PUNGR|EMENI|GIBZE|PERMB|CRYNH|CANAL|USTMA|COPC7|PYRO7|CYNSE|RHIO9|COCIM|TUPCH|STRHB|TERCA|GEOSA|BYSSP|OPHUN|PENEN|VERDA|BACDO|PROLT|CHOCR|PORUM|DANPL|ANTCR|ANOCA|YARLI|DEBHA|EREGS|TALIS|ZEUCU|CYPVA|ECTSI|PHLPP|HELAM|URSMA|NEOSC|VOMUR|CHACN|CRAGI|ENTH1|PICGU|CANTT|ZOSMR|GOSRA|VITVI|HANUV|9PASE|DROBS|DROKI|ANOME|ANOST|OPIHO|FULGA|BOBOX|VICPA|CHLRE|OTOGA|VOLCA|CHAGB|CLAL4|ORYME|TAKRU|BALAS|PANHP|CAERE|PLACU|WESOR|9PASS|PHANO|PICST|TETUR|NEOBR|ACIJB|FUSOX|ASPFU|GONPE|NEOFI|PURLI|BOTFB|ASPFN|GIBM7|GAMAF|ZYMTI|UNCRE|COLAP|ASPTN|ASPCL|STRRB|PAPSO|PARAD|CALUR|BETVV|STOCA|CYBFA|FUSPO|TIELA|PELCR|PLAF7|GOSHI|CUCME|CUCSA|CUCMA|CUCMO|NEUCR|MOMCH|CRYGW|POPTR|9MUSC|KRYMA|ARATH|SURSU|ENTDS|ENTIV|GAVST|BRANA|BRACM|RAPSA|AOTNA|MALDO|PRUDU|PRUPE|OCTBM|CEPFO|LODEL|PROCO|ARAHY|CICAR|PSEFD|SOYBN|GLYSO|PHACI|ALLSI|LUPAN|MEDTR|PHAVU|TRISU|ENHLU|PHAAN|VIGRR|VIGUN|SAIBB|HEVBR|MANES|RICCO|ORYSJ|HYPMA|AMPQE|POMCA|MONMO|SCHJY|PENIT|CAPAN|STEMI|SOLLC|NICSY|TOBAC|9GOBI|ASPCN|SOLTU|HYPVG|ANOAO|SERDU|ERYGU|SESIN|PUCGT|9ACAR|CAMFR|PRUAV|ZYGMR|HELAN|PERM5|LACSA|ASPNC|PYGNA|MALGO|PYRTR|FUSO4|GIBNY|HYPJQ|ANODA|ICTTR|POPAL|BISBB|VANPO|MONAL|AURAN|STRCA|NEOLC|TALSN|TALMQ|NELNU|AJECG|HYPAI|NEOVI|NEMVE|ASPCI|SETIT|SETVI|SORBI|WHEAT|MAIZE|ANACO|THETB|RETFI|POCDA|ASPOF|ARMGA|ARMOS|PLAHL|OREAU|ABSGL|SCHOY|LACBS|PENFR|POEFO|ORCCI|GEOFO|PICKU|PICPA|NICAT|YARLL|LACFM|CANAR|VERDV|PENRW|SPOSA|PARBA|PARBD|DIAVI|CHAVO|STYPI|ARAAL|ASPNG|PENPA|NECAM|ASPOR|NEUT8|JUGRE|9EIME|CASCN|NEUCS|PODAN|ELAGV|SARSC|UNCNE|VERA1|AUSLI|RHOTO|SCOMX|ARTGP|9PERO|CARIC|DIDRA|BLUG1|CANGB|DIURU|GIBZA|ARTOC|MONPE|TRIHA|PHATC|9AVES|YEAST|LACTC|BLAGS|TRIRC|ALTAL|POSPM|GRIFR|PSEDA|PYCCI|MICPC|ASHAC|COTGO|9LABR|9MAGN|ASPCR|THET4|CANDC|COLST|MERNU|TRIPR|ENTHI|NAEGR|NAEFO|THETT|TREMS|SERL9|SCHCM|RHOGW|ALLM3|DICPU|EIMTE|EIMMA|PLABA|PLAGA|PLAKH|PLARE|PLAVI|PLAFR|PLAMA|PLAYE|9GLOM|CANTC|MYOLU|RHIFE|STYLE|CAPO3|9CILI|TAEGU|AGABU|GIAIB|FICAL|CYNCS|PENNA|ASPC5|CHLSB|HYDVU|DINQU|HARSA|ACTTE|LYNCA|RHIBE|RHIRO|SCHMA|NOMLE|SCHHA|SPAPN|9TREM|ECHGR|ANOFN|CAEBR|CAEEL|BRUMA|PUCT1|TREOI|TRISP|9STRA|HELRO|ANATE|PODMU|KOMPG|GAET3|MAGP6|COLGM|SPIPD|TRIT1|APLCA|PHACS|BIOGL|SCHCR|BEAB2|METAQ|METRA|GROCL|TUBMM|MIZYE|PSED2|GIAIA|FUSOF|FUSV7|TRIVH|ARTBC|PAPXU|PAXIN|COCH4|SCLS1|COCSN|DURZI|PENVA|PACTA|GLOTA|WALMC|EXST2|DOTSN|LIPST|LASNI|TIGCA|USTV1|WICAA|BATDJ|GALM3|HEBCY|ASPA1|FONAL|SPHMS|DERPT|SAPPC|EURMA|PENDC|SITOR|PHOPY|TRICA|BOMMO|BOMMA|SPOFR|TRINI|EUCGR|GALME|AEDAE|AEDAL|ANOGA|ANOAL|ANOAR|BAUPA|CULQU|9CETA|LUTLO|LOALO|CERCA|DROAN|DROER|DROGR|DROHY|DROLE|DROMA|DROME|DROMO|DRONA|DROPE|DROSE|DROSI|DROVI|DROYA|DROWI|EUTSA|DROGU|DROAB|DICSQ|MUSDO|GLOAU|CONPW|WOLCO|PHLG1|ROSCH|RHIID|HETIT|MELLP|MUCCL|ANOSI|BODSA|SINGR|ARTOA|LINUN|CHATD|COLHI|PAPMA|PHYB8|COERN|MIXOS|PILCF|ASPBC|ROSNE|DENPD|SORMK|CIOIN|BRABE|PLAGO|CALMI|LATCH|ACIRT|LEPOC|DAUCS|CLUHA|DANRE|CARAU|CONC2|ASTMX|ICTPU|ELEEL|ESOLU|ONCMY|SALSA|SALTR|FUNHE|POERE|XIPMA|ORYLA|AMPOC|ORENI|HAPBU|ASTCA|PERFV|PERFL|SPAAU|LATCA|ARALL|9BRAS|GYMAC|XENLA|XENTR|CHEMY|PSEA2|ALLMI|CORBR|PLARL|CITCL|HAPC1|AMORE|EXODN|PYRTT|PSETE|PISTI|OGAPD|SELML|ANAPL|FUKDA|CHAPE|COLLI|9CHIR|HALAL|CHICK|GUITC|PHACC|OIDMZ|CERS8|PHACA|APTFO|PYGAD|CALAN|ORNAN|COCC2|COCMI|BIPV3|SARHA|ERECY|PENO1|SERVB|PSICY|SERL3|ERIEU|PTEAL|DESRO|PLICR|HYPSF|AMAMK|SALR5|TINGU|CALJA|PANGU|SAPAP|CERAT|MACFA|MACMU|MACNE|PAPAN|MANLE|GORGO|PANPA|PANTR|PONAB|HUMAN|VULVU|URSAM|AILME|MUSPF|FELCA|PUMCO|ZALCA|ODORO|PHALP|LEPWE|TURTR|DELLE|PHYMC|LOXAF|HORSE|9ROSA|KOMPC|PIG|CORMM|CAMDR|CYBJN|LEPMJ|ODOVR|ROZAC|SPHS4|BOVIN|BOSIN|CAPHI|SHEEP|RABIT|MARMO|SPORE|	816	6075	DIPOR;CRIGR;MESAU;MOUSE;CAVPO;HETGA;DRYPU;LIPVE;TRIMA;ZOONE;PELSI;EGRGA;OOCBI;EMENI;ANOCA;YARLI;URSMA;VOMUR;OPIHO;CHLRE;OTOGA;TAKRU;PLAF7;NEUCR;ARATH;AOTNA;PROCO;ARAHY;ALLSI;SAIBB;SERDU;ANODA;ICTTR;WHEAT;MAIZE;YEAST;MYOLU;TAEGU;CHLSB;HARSA;RHIBE;NOMLE;PAPXU;TRICA;BOMMO;DROME;ONCMY;SALSA;XENLA;XENTR;ALLMI;ANAPL;FUKDA;COLLI;APTFO;CALAN;ORNAN;ERIEU;PTEAL;TINGU;CALJA;CERAT;MACFA;MACMU;PAPAN;MANLE;GORGO;PANPA;PANTR;PONAB;AILME;MUSPF;FELCA;ODORO;LEPWE;TURTR;DELLE;PHYMC;LOXAF;HORSE;PIG;BOVIN;CAPHI;SHEEP;RABIT;	85	89.3	91.8	96	94.4	72.7	57.1	100	40	75	100	80	100
B2RTY4-S1230	B2RTY4	S1230	S	1230	sVDCLKEsPNKQQER	59.5	65.8	88	94.4	18.2	0	0	0	25	25	0	0	87	50	ANODA;ZOONE;CALSU;ERIEU;ANOCA;MELGA;RHIBE;MANLE;CHLSB;MACFA;MACMU;CERAT;PAPAN;NOMLE;PONAB;GORGO;PANPA;PANTR;CALJA;SAIBB;AOTNA;FUKDA;BOVIN;TAEGU;RABIT;ODORO;DIPOR;PTEAL;HETGA;SHEEP;CAPHI;ICTTR;TRIMA;LIPVE;PHYMC;TURTR;DELLE;LOXAF;MYOLU;URSMA;HORSE;CAVPO;PIG;OTOGA;AILME;FELCA;CANLF;PROCO;CRIGR;MOUSE;	Mosquito;Dampwood termite;Scaled quail;Western European hedgehog;Green anole;Wild turkey;Black snub-nosed monkey;Drill;Green monkey;Crab-eating macaque;Rhesus macaque;Sooty mangabey;Olive baboon;Northern white-cheeked gibbon;Sumatran orangutan;Western lowland gorilla;Pygmy chimpanzee;Chimpanzee;White-tufted-ear marmoset;Bolivian squirrel monkey;Ma's night monkey;Damaraland mole rat;Bovine;Zebra finch;Rabbit;Pacific walrus;Ord's kangaroo rat;Black flying fox;Naked mole rat;Sheep;Goat;Thirteen-lined ground squirrel;Caribbean manatee;Yangtze river dolphin;Sperm whale;Atlantic bottle-nosed dolphin;Beluga whale;African elephant;Little brown bat;Polar bear;Horse;Guinea pig;Pig;Small-eared galago;Giant panda;Cat;Dog;Coquerel's sifaka;Chinese hamster;Mouse;	Anopheles darlingi;Zootermopsis nevadensis;Callipepla squamata;Erinaceus europaeus;Anolis carolinensis;Meleagris gallopavo;Rhinopithecus bieti;Mandrillus leucophaeus;Chlorocebus sabaeus;Macaca fascicularis;Macaca mulatta;Cercocebus atys;Papio anubis;Nomascus leucogenys;Pongo abelii;Gorilla gorilla gorilla;Pan paniscus;Pan troglodytes;Callithrix jacchus;Saimiri boliviensis boliviensis;Aotus nancymaae;Fukomys damarensis;Bos taurus;Taeniopygia guttata;Oryctolagus cuniculus;Odobenus rosmarus divergens;Dipodomys ordii;Pteropus alecto;Heterocephalus glaber;Ovis aries;Capra hircus;Ictidomys tridecemlineatus;Trichechus manatus;Lipotes vexillifer;Physeter macrocephalus;Tursiops truncatus;Delphinapterus leucas;Loxodonta africana;Myotis lucifugus;Ursus maritimus;Equus caballus;Cavia porcellus;Sus scrofa;Otolemur garnettii;Ailuropoda melanoleuca;Felis catus;Canis lupus familiaris;Propithecus coquereli;Cricetulus griseus;Mus musculus;	-	-	-	E	P	2109	2111	56.3	52.9	1	Disordered	PINK1	E0W1I1	PINK1	ENSG00000158828	99.79	PTEN induced kinase 1 [Source:HGNC Symbol;Acc:HGNC:14581]	-	2875890at2759	DIPOR|MESAU|MUSCR|MOUSE|RAT|OCTDE|TRIAD|ACREC|9SAUR|9HYME|DRORH|CAMFO|NOTFU|9NEOP|9CICH|9AGAR|9DIPT|LIPVE|PEDHC|DIACI|ACACF|STRMM|TRIMA|ATTCE|BLAHO|BOMIM|PTEVA|MONDO|PELSI|9HEMI|9TELE|9CHLO|BETSP|THRPL|9SCAR|NEOAA|ECHNA|BACLA|SALFA|SERLL|CARSF|AYTFU|AQUCH|AGRPL|LOTGI|PERMB|CYNSE|STRHB|TERCA|BACDO|NEOSC|VOMUR|CHACN|CRAGI|DROKI|ANOME|BOBOX|VICPA|OTOGA|ORYME|TAKRU|BALAS|PANHP|CAERE|9PASS|TETUR|NEOBR|ACIJB|STRRB|CALUR|STOCA|9MUSC|KRYMA|SURSU|OCTBM|PROCO|PHACI|ALLSI|ENHLU|AMPQE|MONMO|STEMI|ANOAO|SERDU|9ACAR|PYGNA|ANODA|ICTTR|BISBB|NEOLC|POCDA|BLAHN|OREAU|POEFO|ORCCI|GEOFO|DIAVI|NECAM|SARSC|AUSLI|9GLOM|RHIFE|TAEGU|CHLSB|DINQU|HARSA|ACTTE|LYNCA|RHIBE|RHIRO|SCHHA|9TREM|ANOFN|CAEBR|CAEEL|BRUMA|ANATE|PODMU|BIOGL|MIZYE|FONAL|DERPT|EURMA|SITOR|PHOPY|TRICA|AEDAE|ANOGA|ANOAL|ANOAR|CULQU|LUTLO|LOALO|DROAN|DROER|DROGR|DROHY|DROLE|DROMA|DROME|DROMO|DRONA|DROVI|DROYA|DROWI|DROAB|MUSDO|GLOAU|APICE|RHIID|LINUN|9PLEO|BRABE|CLUHA|DANRE|CARAU|ASTMX|ICTPU|ESOLU|SALSA|SALTR|FUNHE|POERE|XIPMA|ORYLA|AMPOC|ORENI|HAPBU|ASTCA|PERFL|SPAAU|LATCA|GYMAC|PSETE|9CHIR|PHACC|ORNAN|ERIEU|PTEAL|SALR5|CALJA|PANGU|SAPAP|CERAT|MACFA|MACMU|MACNE|PAPAN|GORGO|PANTR|PONAB|HUMAN|VULVU|FELCA|PUMCO|ZALCA|ODORO|LEPWE|TURTR|DELLE|PHYMC|LOXAF|HORSE|PIG|ODOVR|BOVIN|BOSIN|CAPHI|SHEEP|	209	260	DIPOR;MESAU;MOUSE;9NEOP;LIPVE;TRIMA;PELSI;VOMUR;OTOGA;TAKRU;PROCO;ALLSI;SERDU;ANODA;ICTTR;TAEGU;CHLSB;HARSA;RHIBE;TRICA;DROME;SALSA;ORNAN;ERIEU;PTEAL;CALJA;CERAT;MACFA;MACMU;PAPAN;GORGO;PANTR;PONAB;FELCA;ODORO;LEPWE;TURTR;DELLE;PHYMC;LOXAF;HORSE;PIG;BOVIN;CAPHI;SHEEP;	45	53.6	54.8	68	66.7	45.5	0	0	0	8.33	50	60	0
B2RTY4-S1299	B2RTY4	S1299	S	1299	VRsLGGIsPsEDRRW	79.8	91.8	94	94.4	0	0	0	0	91.7	75	80	100	87	67	TINGU;XENLA;XENTR;ONCMY;ORNAN;SERDU;TAKRU;SALSA;PELSI;DRYPU;CALSU;COLLI;CALAN;AMAAE;OPIHO;APTFO;EGRGA;ERIEU;ANOCA;MELGA;RHIBE;MANLE;CHLSB;MACFA;MACMU;CERAT;PAPAN;NOMLE;PONAB;GORGO;PANPA;PANTR;CALJA;SAIBB;AOTNA;FUKDA;ALLSI;BOVIN;TAEGU;RABIT;ODORO;VOMUR;DIPOR;PTEAL;HETGA;SHEEP;CAPHI;ICTTR;TRIMA;LIPVE;PHYMC;TURTR;DELLE;LOXAF;MYOLU;URSMA;HORSE;CAVPO;PIG;OTOGA;AILME;FELCA;MUSPF;CANLF;PROCO;CRIGR;MOUSE;	White-throated tinamou;African clawed frog;Western clawed frog;Rainbow trout;Duckbill platypus;Greater amberjack;Japanese pufferfish;Atlantic salmon;Chinese softshell turtle;Downy woodpecker;Scaled quail;Rock dove;Anna's hummingbird;Blue-fronted Amazon parrot;Hoatzin;Emperor penguin;Little egret;Western European hedgehog;Green anole;Wild turkey;Black snub-nosed monkey;Drill;Green monkey;Crab-eating macaque;Rhesus macaque;Sooty mangabey;Olive baboon;Northern white-cheeked gibbon;Sumatran orangutan;Western lowland gorilla;Pygmy chimpanzee;Chimpanzee;White-tufted-ear marmoset;Bolivian squirrel monkey;Ma's night monkey;Damaraland mole rat;Chinese alligator;Bovine;Zebra finch;Rabbit;Pacific walrus;Common wombat;Ord's kangaroo rat;Black flying fox;Naked mole rat;Sheep;Goat;Thirteen-lined ground squirrel;Caribbean manatee;Yangtze river dolphin;Sperm whale;Atlantic bottle-nosed dolphin;Beluga whale;African elephant;Little brown bat;Polar bear;Horse;Guinea pig;Pig;Small-eared galago;Giant panda;Cat;European domestic ferret;Dog;Coquerel's sifaka;Chinese hamster;Mouse;	Tinamus guttatus;Xenopus laevis;Xenopus tropicalis;Oncorhynchus mykiss;Ornithorhynchus anatinus;Seriola dumerili;Takifugu rubripes;Salmo salar;Pelodiscus sinensis;Dryobates pubescens;Callipepla squamata;Columba livia;Calypte anna;Amazona aestiva;Opisthocomus hoazin;Aptenodytes forsteri;Egretta garzetta;Erinaceus europaeus;Anolis carolinensis;Meleagris gallopavo;Rhinopithecus bieti;Mandrillus leucophaeus;Chlorocebus sabaeus;Macaca fascicularis;Macaca mulatta;Cercocebus atys;Papio anubis;Nomascus leucogenys;Pongo abelii;Gorilla gorilla gorilla;Pan paniscus;Pan troglodytes;Callithrix jacchus;Saimiri boliviensis boliviensis;Aotus nancymaae;Fukomys damarensis;Alligator sinensis;Bos taurus;Taeniopygia guttata;Oryctolagus cuniculus;Odobenus rosmarus divergens;Vombatus ursinus;Dipodomys ordii;Pteropus alecto;Heterocephalus glaber;Ovis aries;Capra hircus;Ictidomys tridecemlineatus;Trichechus manatus;Lipotes vexillifer;Physeter macrocephalus;Tursiops truncatus;Delphinapterus leucas;Loxodonta africana;Myotis lucifugus;Ursus maritimus;Equus caballus;Cavia porcellus;Sus scrofa;Otolemur garnettii;Ailuropoda melanoleuca;Felis catus;Mustela putorius furo;Canis lupus familiaris;Propithecus coquereli;Cricetulus griseus;Mus musculus;	-	-	-	I	P	2184	2190	6.9	78.2	0.98	Disordered	PRP4	Q13523	PRPF4B	ENSG00000112739	97.65	pre-mRNA processing factor 4B [Source:HGNC Symbol;Acc:HGNC:17346]	-	232702at2759	9PEZI|DIPOR|CRIGR|MESAU|BALRE|MUSCR|MOUSE|9FUNG|RAT|CAVPO|OCTDE|9EURO|TRIAD|FUSPC|ASPVE|9AGAM|9SAUR|TILAU|9HYME|DRORH|9HYPO|PENBI|AURPU|AURSE|OPEBR|NOTFU|KLENI|EPING|9NEOP|9TREE|9BASI|ASPKA|PNEMU|MARBU|ASPWE|9AGAR|ENTNP|PYROM|9APHY|ZASCE|METAS|CORFA|METRR|CORDF|9ROSI|9ASPA|FUSC4|HIPCM|BRAOL|9HELO|GRENI|BICAN|SERID|CLAP2|GLAL2|PLACD|9DIPT|MACPH|RHOT1|BABMR|PLEOS|ASPLC|9EUKA|HYAVF|9PLEO|PSEA3|HORWE|9CHLO|ASPGL|TOLOC|CONA1|9ALVE|VITBC|9CRYT|PEND2|PEND1|9SPIT|COLSU|TRIAS|LIPVE|NEOID|PEDHC|COLFN|PARBR|DIACI|TRIAC|MUCC1|CERBT|FUSPR|PESFW|9APIC|ENDPU|BLUGR|STRMM|TRIMA|METMF|ZYMTR|GIBF5|STACB|STAC4|DACHA|PHAM7|BOTPV|EUTLA|ATTCE|CRYGA|WALI9|GALSU|ARADU|PSEHS|EXIGL|BOMIM|ASPPS|RHOPR|XYLHT|PTEVA|CALVF|AMBTC|FRAOC|RHIZD|COFAR|HYPJR|GONPJ|TRAC3|BYSSN|9LECA|PENRF|KALBG|SYNRA|METCM|MONRO|PLAVN|ASPRC|SPOS1|ASPFA|ASPC2|ASPN1|SPOSC|TALEM|PNEJ7|PNEC8|9AMPH|SCLBF|9TELE|XYLBA|ASPNB|ASPVC|ASPEC|ASPLB|ASPHC|MARPO|PYRGI|9MICR|MOLSC|ASPNO|BRADI|THEEQ|TRAPU|FOLCA|BETSP|BLOB1|THRPL|NEOAA|ECHNA|BEABA|FUSLA|JATCU|SALFA|SERLL|DACPD|CARSF|FUSMA|AEGTS|OOCBI|AJECN|9POAL|PETAA|COCAP|FOMSC|EXOME|CRYNJ|AQUCA|AYTFU|COCP7|AQUCH|AGRPL|LOTGI|PUNGR|EMENI|PERMB|CRYNH|USTMA|COPC7|PYRO7|RHIO9|COCIM|STRHB|TERCA|GEOSA|BYSSP|PSEPJ|OPHUN|PENEN|BACDO|PROLT|DANPL|ANTCR|ANOCA|TALIS|ZEUCU|CYPVA|ECTSI|PHLPP|URSMA|NEOSC|VOMUR|CHACN|SYMMI|ZOSMR|GOSRA|VITVI|DROKI|ANOST|9CICH|BOBOX|VICPA|CHLRE|CHAGB|TAKRU|BALAS|PANHP|TETTS|CAERE|PLACU|WESOR|9PASS|PHANO|PHYPA|TETUR|ACIJB|FUSOX|ASPFU|GONPE|NEOFI|PURLI|BOTFB|ASPFN|GIBM7|ZYMTI|UNCRE|COLAP|ASPTN|ASPCL|STRRB|PAPSO|PARAD|CALUR|CRYPI|STOCA|FUSPO|TIELA|PLAF7|GOSHI|CUCME|CUCMA|CUCMO|NEUCR|MOMCH|CRYGW|POPTR|9MUSC|KRYMA|ARATH|SURSU|ENTDS|ENTIV|GAVST|RAPSA|PLABS|PRUDU|PRUPE|OCTBM|CEPFO|CICAR|PSEFD|SOYBN|PHACI|ALLSI|LUPAN|PHAVU|TRISU|ENHLU|PHAAN|VIGRR|VIGUN|SAIBB|ORYSJ|SCHJY|PENIT|CAPAN|STEMI|SOLLC|NICSY|TOBAC|ASPCN|SOLTU|HYPVG|ANOAO|SERDU|ERYGU|SESIN|PUCGT|9ACAR|PRUAV|PERM5|LACSA|PYGNA|MALGO|PYRTR|FUSO4|GIBNY|9LAMI|HYPJQ|ANODA|ICTTR|BISBB|CRYMR|NEOLC|TALSN|TALMQ|NELNU|AJECG|HYPAI|ORYBR|ASPCI|SETIT|SETVI|SORBI|WHEAT|MAIZE|ANACO|RETFI|ARMGA|ARMOS|ABSGL|SCHOY|LACBS|PENFR|POEFO|ORCCI|GEOFO|VERDV|PENRW|SPOSA|PARBA|PARBD|DIAVI|ARAAL|PENPA|TOXGM|NECAM|ASPOR|NEUT8|JUGRE|9EIME|NEUCS|PODAN|ELAGV|SARSC|UNCNE|VERA1|AUSLI|RHOTO|SCOMX|ARTGP|EURHL|DIDRA|BLUG1|ARTOC|MONPE|TRIHA|TRIRU|BLAGS|TRIRC|ALTAL|GRIFR|PSEDA|PYCCI|COTGO|9LABR|9MAGN|NEOCL|ASPCR|THET4|APAVI|ENTHI|THETT|SERL9|SCHCM|RHOGW|ALLM3|DICPU|PLAFA|EIMAC|EIMMA|PLABA|PLAGA|PLAKH|PLARE|PLAVI|PLAFR|PLAMA|PLAYE|BABBI|THEAN|9GLOM|STYLE|9CILI|TAEGU|AGABU|FICAL|PENNA|ASPC5|CHLSB|DINQU|HARSA|ACTTE|LYNCA|RHIBE|RHIRO|NOMLE|SCHHA|9TREM|ECHGR|ANOFN|CAEBR|CAEEL|BRUMA|PUCT1|TREOI|HELRO|ANATE|PODMU|GAET3|MAGP6|COLGM|SPIPD|TRIT1|PHACS|BIOGL|SCHCR|BEAB2|METAQ|METRA|GROCL|TUBMM|MIZYE|PSED2|FUSV7|TRIVH|ARTBC|PAXIN|COCH4|SCLS1|COCSN|DURZI|GLOTA|EXST2|DOTSN|LASNI|USTV1|BATDJ|GALM3|HEBCY|ASPA1|FONAL|SPHMS|DERPT|EURMA|PENDC|SAICN|SITOR|PHOPY|TRICA|BOMMA|TRINI|GALME|AEDAE|ANOGA|ANOAL|BAUPA|CULQU|9CETA|LUTLO|LOALO|DROAN|DROER|DROHY|DROLE|DROMA|DROME|DROMO|DRONA|DROPE|DROSE|DROSI|DROVI|DROYA|DROGU|DROAB|DICSQ|MUSDO|GLOAU|CONPW|WOLCO|PHLG1|RHIID|HETIT|MELLP|MUCCL|SINGR|ARTOA|LINUN|CHATD|COLHI|PHYB8|COERN|PILCF|ASPBC|ROSNE|SORMK|CIOIN|BRABE|PLAGO|CALMI|LATCH|LEPOC|DAUCS|CLUHA|DANRE|CARAU|CONC2|ASTMX|ICTPU|ESOLU|ONCMY|SALSA|SALTR|XIPMA|ORYLA|AMPOC|ORENI|HAPBU|ASTCA|PERFV|PERFL|SPAAU|9BRAS|GYMAC|XENLA|PSEA2|PLARL|CITCL|HAPC1|AMORE|EXODN|PYRTT|PSETE|THEOR|PISTI|SELML|COLLI|9CHIR|PHACC|OIDMZ|CERS8|ORNAN|COCC2|COCMI|BIPV3|SARHA|PENO1|SERVB|PSICY|SERL3|ERIEU|PTEAL|HYPSF|AMAMK|SALR5|CALJA|PANGU|SAPAP|CERAT|MACMU|MACNE|MANLE|GORGO|PANPA|PANTR|PONAB|HUMAN|VULVU|URSAM|MUSPF|FELCA|PUMCO|ZALCA|ODORO|LEPWE|TURTR|DELLE|PHYMC|HORSE|9ROSA|CORMM|LEPMJ|ODOVR|ROZAC|SPHS4|BOSIN|CAPHI|SHEEP|MARMO|SPORE|	625	1062	DIPOR;CRIGR;MESAU;MOUSE;CAVPO;9NEOP;LIPVE;TRIMA;OOCBI;EMENI;ANOCA;URSMA;VOMUR;CHLRE;TAKRU;PHYPA;PLAF7;NEUCR;ARATH;ALLSI;SAIBB;SERDU;ANODA;ICTTR;WHEAT;MAIZE;TAEGU;CHLSB;HARSA;RHIBE;NOMLE;TRICA;DROME;ONCMY;SALSA;XENLA;COLLI;ORNAN;ERIEU;PTEAL;CALJA;CERAT;MACMU;MANLE;GORGO;PANPA;PANTR;PONAB;MUSPF;FELCA;ODORO;LEPWE;TURTR;DELLE;PHYMC;HORSE;CAPHI;SHEEP;	58	59.5	60.3	70	66.7	54.5	57.1	50	40	16.7	50	80	50
B2RTY4-S1317	B2RTY4	S1317	S	1317	LVPEGLQsPRGTPDs	76.2	87.7	94	94.4	0	0	0	0	83.3	75	80	0	87	64	ORNAN;GASAC;SERDU;TAKRU;SALSA;PELSI;DRYPU;CALSU;COLLI;CALAN;AMAAE;OPIHO;APTFO;EGRGA;ERIEU;ANOCA;MELGA;RHIBE;MANLE;CHLSB;MACFA;MACMU;CERAT;PAPAN;NOMLE;PONAB;GORGO;PANPA;PANTR;CALJA;SAIBB;AOTNA;FUKDA;ALLSI;BOVIN;TAEGU;RABIT;ODORO;VOMUR;DIPOR;PTEAL;HETGA;SHEEP;CAPHI;ICTTR;TRIMA;LIPVE;PHYMC;TURTR;DELLE;LOXAF;MYOLU;URSMA;HORSE;CAVPO;PIG;OTOGA;AILME;FELCA;MUSPF;CANLF;PROCO;CRIGR;MOUSE;	Duckbill platypus;Three-spined stickleback;Greater amberjack;Japanese pufferfish;Atlantic salmon;Chinese softshell turtle;Downy woodpecker;Scaled quail;Rock dove;Anna's hummingbird;Blue-fronted Amazon parrot;Hoatzin;Emperor penguin;Little egret;Western European hedgehog;Green anole;Wild turkey;Black snub-nosed monkey;Drill;Green monkey;Crab-eating macaque;Rhesus macaque;Sooty mangabey;Olive baboon;Northern white-cheeked gibbon;Sumatran orangutan;Western lowland gorilla;Pygmy chimpanzee;Chimpanzee;White-tufted-ear marmoset;Bolivian squirrel monkey;Ma's night monkey;Damaraland mole rat;Chinese alligator;Bovine;Zebra finch;Rabbit;Pacific walrus;Common wombat;Ord's kangaroo rat;Black flying fox;Naked mole rat;Sheep;Goat;Thirteen-lined ground squirrel;Caribbean manatee;Yangtze river dolphin;Sperm whale;Atlantic bottle-nosed dolphin;Beluga whale;African elephant;Little brown bat;Polar bear;Horse;Guinea pig;Pig;Small-eared galago;Giant panda;Cat;European domestic ferret;Dog;Coquerel's sifaka;Chinese hamster;Mouse;	Ornithorhynchus anatinus;Gasterosteus aculeatus;Seriola dumerili;Takifugu rubripes;Salmo salar;Pelodiscus sinensis;Dryobates pubescens;Callipepla squamata;Columba livia;Calypte anna;Amazona aestiva;Opisthocomus hoazin;Aptenodytes forsteri;Egretta garzetta;Erinaceus europaeus;Anolis carolinensis;Meleagris gallopavo;Rhinopithecus bieti;Mandrillus leucophaeus;Chlorocebus sabaeus;Macaca fascicularis;Macaca mulatta;Cercocebus atys;Papio anubis;Nomascus leucogenys;Pongo abelii;Gorilla gorilla gorilla;Pan paniscus;Pan troglodytes;Callithrix jacchus;Saimiri boliviensis boliviensis;Aotus nancymaae;Fukomys damarensis;Alligator sinensis;Bos taurus;Taeniopygia guttata;Oryctolagus cuniculus;Odobenus rosmarus divergens;Vombatus ursinus;Dipodomys ordii;Pteropus alecto;Heterocephalus glaber;Ovis aries;Capra hircus;Ictidomys tridecemlineatus;Trichechus manatus;Lipotes vexillifer;Physeter macrocephalus;Tursiops truncatus;Delphinapterus leucas;Loxodonta africana;Myotis lucifugus;Ursus maritimus;Equus caballus;Cavia porcellus;Sus scrofa;Otolemur garnettii;Ailuropoda melanoleuca;Felis catus;Mustela putorius furo;Canis lupus familiaris;Propithecus coquereli;Cricetulus griseus;Mus musculus;	-	-	-	Q	P	2213	2215	52.9	50.6	0.994	Disordered	ERK5	Q13164	MAPK7	ENSG00000166484	99.89	mitogen-activated protein kinase 7 [Source:HGNC Symbol;Acc:HGNC:6880]	2.7.11.24	158564at2759	9PEZI|DIPOR|CRIGR|EDHAE|KLUMD|MESAU|BALRE|MUSCR|MOUSE|9FUNG|RAT|CAVPO|OCTDE|9EURO|HETGA|SACKO|TRIAD|FUSPC|ACREC|ASPVE|9AGAM|9SAUR|TILAU|9HYME|DRORH|9HYPO|PENBI|AURPU|AURSE|CAMFO|OPEBR|NOTFU|TRYVY|EPING|9NEOP|9TREE|9BASI|NAUCC|9CICH|TRYCI|ASPKA|PNEMU|NAUDC|TETBL|TETPH|KAZAF|KAZNA|9SACH|MARBU|ASPWE|9AGAR|PYROM|9APHY|ZASCE|SACEU|METAS|CORFA|METRR|CORDF|FUSC4|HIPCM|NANGC|MYOBR|9HELO|BICAN|SERID|CLAP2|GLAL2|APHAT|9DIPT|MACPH|RHOT1|SCLFO|CANO9|PLEOS|ASPLC|PARTP|9EUKA|HYAVF|9PLEO|PSEA3|SAPDV|HORWE|USTVR|ASPGL|SACAR|TOLOC|CONA1|9ALVE|PEND2|PEND1|GEOCN|COLSU|DRYPU|TRIAS|LIPVE|SINCH|NEOID|9STRA|PEDHC|COLOR|COLFN|TAUER|PARBR|DIACI|TRIAC|MUCC1|CERBT|FUSPR|PESFW|MALS4|9ASCO|AMPAM|COLGC|CANMX|ACACF|OPHP1|ENDPU|BLUGR|STRMM|TRIMA|METMF|ZYMTR|GIBF5|STACB|STAC4|NIPNI|DACHA|PHAM7|BOTPV|EUTLA|ATTCE|CRYGA|BLAHO|WALI9|GALSU|ARADU|PSEHS|EXIGL|PHYPR|BOMIM|ASPPS|RHOPR|XYLHT|PTEVA|CALVF|FRAOC|RHIZD|HYPJR|GONPJ|TRAC3|BYSSN|MONDO|9LECA|PENRF|KALBG|SYNRA|PELSI|METCM|MONRO|ASPRC|SPOS1|ASPFA|ASPC2|ASPN1|PENCE|SPOSC|TALEM|PNEJ7|PNEC8|9AMPH|SCLBF|9TELE|XYLBA|ASPNB|ASPVC|ASPEC|ASPLB|ASPHC|PYRGI|9MICR|MOLSC|ASPNO|ANOCL|FISSO|TRAPU|LEPPY|BETSP|BLOB1|THRPL|9SCAR|NEOAA|ECHNA|BACLA|BUCRH|NESNO|BEABA|DUFNO|FUSLA|SALFA|SERLL|TRYB2|DACPD|CARSF|9GRUI|LEPDC|EGRGA|FUSMA|9LAMI|ATHCN|OOCBI|AJECN|PETAA|FOMSC|EXOME|CRYNJ|LARCR|ANOGL|AYTFU|COCP7|9TRYP|AQUCH|AGRPL|LOTGI|MYODS|PUNGR|EMENI|GIBZE|PERMB|CRYNH|CANAL|USTMA|COPC7|9AVES|PYRO7|CYNSE|RHIO9|COCIM|STRHB|TERCA|GEOSA|BYSSP|OPHUN|PENEN|VERDA|BACDO|PROLT|CHOCR|PORUM|DANPL|ANTCR|CYAM1|CRYNB|ANOCA|YARLI|DEBHA|EREGS|TALIS|ZEUCU|CYPVA|ECTSI|PHLPP|HELAM|URSMA|NEOSC|VOMUR|CHACN|CRAGI|PICGU|CANTT|ZOSMR|GOSAR|GOSRA|HANUV|9PASE|DROBS|DROKI|ANOME|OPIHO|FULGA|BOBOX|VICPA|OTOGA|CHAGB|CLAL4|ORYME|TAKRU|BALAS|PANHP|TRASE|CAERE|WESOR|PYROR|9PASS|PHANO|PICST|TETUR|NEOBR|ACIJB|FUSOX|ASPFU|NEOFI|PURLI|BOTFB|ASPFN|GIBM7|ZYMTI|UNCRE|COLAP|ASPTN|ASPCL|STRRB|PARAD|CALUR|TRYCC|9CRUS|STOCA|CYBFA|FUSPO|TIELA|PELCR|GOSHI|CUCMO|NEUCR|CRYGW|9MUSC|KRYMA|SURSU|ENTIV|GAVST|BRACM|RAPSA|AOTNA|PLABS|CEPFO|LODEL|PROCO|ARAHY|PSEFD|PHACI|ALLSI|ENHLU|SAIBB|HYPMA|AMPQE|POMCA|MONMO|SCHJY|PENIT|PHYIT|STEMI|NICSY|TOBAC|9GOBI|ASPCN|HYPVG|ANOAO|SERDU|PUCGT|9ACAR|LEIBR|ZYGMR|PERM5|ASPNC|PYGNA|MALGO|PYRTR|FUSO4|GIBNY|TRYRA|HYPJQ|ANODA|ICTTR|BISBB|VANPO|MONAL|AURAN|STRCA|NEOLC|TALSN|TALMQ|NELNU|AJECG|HYPAI|NEMVE|ASPCI|THETB|RETFI|POCDA|ARMGA|ARMOS|COLGL|9CHLO|PLAHL|BLAHN|PHYNI|OREAU|ABSGL|SCHOY|LACBS|PENFR|POEFO|ORCCI|GEOFO|PICKU|PICPA|YARLL|LACFM|ZYGRO|CANAR|VERDV|PENRW|SPOSA|DEKBR|PARBA|PARBD|DIAVI|CHAVO|STYPI|ARAAL|ASPNG|PENPA|NECAM|ASPOR|NEUT8|JUGRE|CASCN|NEUCS|PODAN|SARSC|UNCNE|VERA1|AUSLI|RHOTO|SCOMX|LENED|ARTGP|CARIC|EURHL|DIDRA|BLUG1|CANGB|DIURU|GIBZA|ARTOC|MONPE|TRIHA|TRIRU|PHATC|YEAST|LACTC|BLAGS|TRIRC|ALTAL|POSPM|GRIFR|PSEDA|PYCCI|ASHAC|LEIDO|COTGO|LEIIN|9LABR|LEPSE|LEITA|ASPCR|THET4|CANDC|APAVI|COLST|MERNU|NAEGR|NAEFO|THETT|SERL9|SCHCM|RHOGW|ALLM3|DICPU|9GLOM|CANTC|MYOLU|RHIFE|CAPO3|TAEGU|AGABU|FICAL|PENNA|ASPC5|CHLSB|HYDVU|DINQU|HARSA|ACTTE|LYNCA|RHIBE|RHIRO|NOMLE|SCHHA|SPAPN|9TREM|ECHGR|ANOFN|CAEBR|CAEEL|BRUMA|PUCT1|TREOI|HELRO|ANATE|PODMU|KOMPG|GAET3|MAGP6|COLGM|SPIPD|TRIT1|APLCA|PHACS|BIOGL|SCHCR|BEAB2|METAQ|METRA|GROCL|TUBMM|MIZYE|PSED2|FUSOF|FUSV7|TRIVH|ARTBC|PAPXU|PAXIN|COCH4|SCLS1|COCSN|DAPPU|PENVA|PACTA|GLOTA|WALMC|EXST2|DOTSN|LIPST|PHYSO|LASNI|TRYB9|TIGCA|USTV1|WICAA|BATDJ|GALM3|HEBCY|ASPA1|FONAL|SPHMS|RHIMP|IXOSC|DERPT|SAPPC|EURMA|PENDC|BEMTA|SITOR|PHOPY|TRICA|BOMMO|BOMMA|TRINI|GALME|AEDAE|AEDAL|ANOGA|ANOAL|ANOAR|BAUPA|CULQU|9CETA|LUTLO|LEPSM|LOALO|CERCA|DROAN|DROER|DROGR|DROHY|DROLE|DROMA|DROME|DROMO|DRONA|DROPE|DROSE|DROSI|DROVI|DROYA|DROWI|DROGU|DROAB|DICSQ|MUSDO|LUCCU|GLOAU|CONPW|WOLCO|9HEMI|PHLG1|ROSCH|RHIID|HETIT|MELLP|MUCCL|ANOSI|BODSA|MEGAM|SINGR|LEPDE|ARTOA|LINUN|CHATD|COLHI|PHYPN|PAPMA|PHYB8|COERN|MIXOS|PILCF|LYTVA|STRPU|ASPBC|ROSNE|SORMK|CIOIN|BRABE|CALMI|LATCH|LEPOC|DAUCS|CLUHA|DANRE|CARAU|CONC2|ASTMX|ICTPU|ELEEL|ESOLU|ONCMY|SALSA|SALTR|FUNHE|POERE|XIPMA|ORYLA|AMPOC|ORENI|HAPBU|ASTCA|PERFV|PERFL|SPAAU|LATCA|GYMAC|XENLA|XENTR|PSEA2|ALLMI|TRYCR|CORBR|HAPC1|AMORE|EXODN|PYRTT|PSETE|PISTI|OGAPD|ANAPL|FUKDA|COLLI|9CHIR|HALAL|CHICK|GUITC|PHACC|MELGA|OIDMZ|CERS8|PHACA|APTFO|PYGAD|CALAN|ORNAN|LEIMU|COCC2|COCMI|BIPV3|SARHA|ERECY|PENO1|SERVB|OSTFU|PSICY|SERL3|ERIEU|9ROSI|PTEAL|DESRO|PLICR|HYPSF|AMAMK|SALR5|TINGU|CALJA|PANGU|SAPAP|CERAT|MACFA|MACMU|MACNE|PAPAN|MANLE|GORGO|PANPA|PANTR|PONAB|HUMAN|CANLF|VULVU|URSAM|AILME|MUSPF|FELCA|PUMCO|ZALCA|ODORO|PHALP|LEPWE|TURTR|DELLE|PHYMC|LOXAF|HORSE|KOMPC|PIG|CORMM|CAMDR|CYBJN|LEPMJ|ODOVR|ROZAC|SPHS4|BOVIN|BOSIN|CAPHI|SHEEP|RABIT|MARMO|SPORE|	758	5486	DIPOR;CRIGR;MESAU;MOUSE;CAVPO;HETGA;9NEOP;DRYPU;LIPVE;TRIMA;PELSI;EGRGA;OOCBI;EMENI;ANOCA;YARLI;URSMA;VOMUR;OPIHO;OTOGA;TAKRU;NEUCR;AOTNA;PROCO;ARAHY;ALLSI;SAIBB;SERDU;ANODA;ICTTR;YEAST;MYOLU;TAEGU;CHLSB;HARSA;RHIBE;NOMLE;PAPXU;DAPPU;TRICA;BOMMO;DROME;LUCCU;ONCMY;SALSA;XENLA;XENTR;ALLMI;ANAPL;FUKDA;COLLI;MELGA;APTFO;CALAN;ORNAN;ERIEU;PTEAL;TINGU;CALJA;CERAT;MACFA;MACMU;PAPAN;MANLE;GORGO;PANPA;PANTR;PONAB;CANLF;AILME;MUSPF;FELCA;ODORO;LEPWE;TURTR;DELLE;PHYMC;LOXAF;HORSE;PIG;BOVIN;CAPHI;SHEEP;RABIT;	84	94	94.5	98	94.4	90.9	14.3	100	0	83.3	100	80	100
B2RTY4-S1733	B2RTY4	S1733	S	1733	AKLHKTMsQGEITKL	78.6	90.4	94	88.9	0	0	0	0	83.3	100	80	50	87	66	LEPWE;XENLA;ORNAN;GASAC;SERDU;TAKRU;SALSA;PELSI;DRYPU;CALSU;COLLI;CALAN;AMAAE;OPIHO;APTFO;EGRGA;ERIEU;ANOCA;MELGA;RHIBE;CHLSB;MACFA;MACMU;CERAT;PAPAN;NOMLE;PONAB;GORGO;PANPA;PANTR;CALJA;SAIBB;AOTNA;FUKDA;ALLMI;ALLSI;BOVIN;TAEGU;RABIT;ODORO;VOMUR;DIPOR;PTEAL;HETGA;SHEEP;CAPHI;ICTTR;TRIMA;LIPVE;PHYMC;TURTR;DELLE;LOXAF;MYOLU;URSMA;HORSE;CAVPO;PIG;OTOGA;AILME;FELCA;MUSPF;CANLF;PROCO;CRIGR;MOUSE;	Weddell seal;African clawed frog;Duckbill platypus;Three-spined stickleback;Greater amberjack;Japanese pufferfish;Atlantic salmon;Chinese softshell turtle;Downy woodpecker;Scaled quail;Rock dove;Anna's hummingbird;Blue-fronted Amazon parrot;Hoatzin;Emperor penguin;Little egret;Western European hedgehog;Green anole;Wild turkey;Black snub-nosed monkey;Green monkey;Crab-eating macaque;Rhesus macaque;Sooty mangabey;Olive baboon;Northern white-cheeked gibbon;Sumatran orangutan;Western lowland gorilla;Pygmy chimpanzee;Chimpanzee;White-tufted-ear marmoset;Bolivian squirrel monkey;Ma's night monkey;Damaraland mole rat;American alligator;Chinese alligator;Bovine;Zebra finch;Rabbit;Pacific walrus;Common wombat;Ord's kangaroo rat;Black flying fox;Naked mole rat;Sheep;Goat;Thirteen-lined ground squirrel;Caribbean manatee;Yangtze river dolphin;Sperm whale;Atlantic bottle-nosed dolphin;Beluga whale;African elephant;Little brown bat;Polar bear;Horse;Guinea pig;Pig;Small-eared galago;Giant panda;Cat;European domestic ferret;Dog;Coquerel's sifaka;Chinese hamster;Mouse;	Leptonychotes weddellii;Xenopus laevis;Ornithorhynchus anatinus;Gasterosteus aculeatus;Seriola dumerili;Takifugu rubripes;Salmo salar;Pelodiscus sinensis;Dryobates pubescens;Callipepla squamata;Columba livia;Calypte anna;Amazona aestiva;Opisthocomus hoazin;Aptenodytes forsteri;Egretta garzetta;Erinaceus europaeus;Anolis carolinensis;Meleagris gallopavo;Rhinopithecus bieti;Chlorocebus sabaeus;Macaca fascicularis;Macaca mulatta;Cercocebus atys;Papio anubis;Nomascus leucogenys;Pongo abelii;Gorilla gorilla gorilla;Pan paniscus;Pan troglodytes;Callithrix jacchus;Saimiri boliviensis boliviensis;Aotus nancymaae;Fukomys damarensis;Alligator mississippiensis;Alligator sinensis;Bos taurus;Taeniopygia guttata;Oryctolagus cuniculus;Odobenus rosmarus divergens;Vombatus ursinus;Dipodomys ordii;Pteropus alecto;Heterocephalus glaber;Ovis aries;Capra hircus;Ictidomys tridecemlineatus;Trichechus manatus;Lipotes vexillifer;Physeter macrocephalus;Tursiops truncatus;Delphinapterus leucas;Loxodonta africana;Myotis lucifugus;Ursus maritimus;Equus caballus;Cavia porcellus;Sus scrofa;Otolemur garnettii;Ailuropoda melanoleuca;Felis catus;Mustela putorius furo;Canis lupus familiaris;Propithecus coquereli;Cricetulus griseus;Mus musculus;	-	-	-	M	Q	2977	2979	72.4	71.3	0.975	Disordered	SMG1	Q96Q15	SMG1	ENSG00000157106	99.53	SMG1 nonsense mediated mRNA decay associated PI3K related kinase [Source:HGNC Symbol;Acc:HGNC:30045]	2.7.11.1	8448at2759	9PEZI|DIPOR|CRIGR|EDHAE|KLUMD|MESAU|MUSCR|MOUSE|9FUNG|RAT|CAVPO|OCTDE|9EURO|HETGA|TRIAD|FUSPC|ASPVE|9AGAM|9SAUR|TILAU|9HYME|DRORH|9HYPO|PENBI|AURPU|AURSE|CAMFO|OPEBR|NOTFU|KLENI|TRYVY|EPING|9NEOP|9TREE|9BASI|NAUCC|9CICH|TRYCI|PNEMU|NAUDC|TETBL|TETPH|KAZAF|KAZNA|9SACH|MARBU|ASPWE|9AGAR|ENTNP|PYROM|9APHY|ZASCE|SACEU|METAS|CORFA|METRR|CORDF|9ROSI|9ASPA|FUSC4|NANGC|BRAOL|9HELO|GRENI|BICAN|SERID|CLAP2|GLAL2|APHAT|9DIPT|MACPH|RHOT1|BABMR|CANO9|PLEOS|ASPLC|9EUKA|HYAVF|9PLEO|PSEA3|SAPDV|HORWE|9CHLO|ASPGL|SACAR|TOLOC|CONA1|9ALVE|VITBC|9CRYT|PEND2|PEND1|9SPIT|GEOCN|COLSU|ENCRO|TRIAS|LIPVE|SINCH|NEOID|9STRA|PEDHC|COLFN|DIACI|TRIAC|MUCC1|CERBT|FUSPR|PESFW|9ASCO|COLGC|CANMX|ACACF|OPHP1|ENDPU|BLUGR|STRMM|TRIMA|METMF|ZYMTR|GIBF5|STACB|STAC4|DACHA|PHAM7|BOTPV|EUTLA|ATTCE|CRYGA|BLAHO|WALI9|GALSU|ARADU|PSEHS|EXIGL|9EUGL|PHYPR|BOMIM|ASPPS|RHOPR|XYLHT|PTEVA|CALVF|AMBTC|FRAOC|RHIZD|COFAR|HYPJR|GONPJ|TRAC3|9MICR|BYSSN|SPRLO|ZOONE|MONDO|9LECA|PENRF|KALBG|SYNRA|PELSI|METCM|MONRO|ASPRC|SPOS1|ASPFA|ASPC2|ASPN1|SPOSC|TALEM|PNEJ7|PNEC8|9AMPH|SCLBF|9TELE|XYLBA|ASPNB|ASPVC|ASPEC|ASPLB|ASPHC|MARPO|PYRGI|MOLSC|ASPNO|ANOCL|FISSO|BRADI|THEEQ|TRAPU|LEPPY|FOLCA|BETSP|BLOB1|THRPL|9SCAR|NEOAA|ECHNA|BACLA|BEABA|FUSLA|TRYB2|DACPD|CARSF|9APIC|NEMA1|FUSMA|9LAMI|AEGTS|OOCBI|AJECN|9POAL|PETAA|COCAP|FOMSC|EXOME|CRYNJ|AQUCA|AYTFU|COCP7|9TRYP|AQUCH|AGRPL|LOTGI|PUNGR|EMENI|GIBZE|PERMB|CRYNH|CANAL|USTMA|COPC7|PYRO7|RHIO9|COCIM|STRHB|TERCA|GEOSA|BYSSP|PSEPJ|OPHUN|PENEN|BACDO|PROLT|CHOCR|PORUM|DANPL|CYAM1|CRYNB|ANOCA|YARLI|DEBHA|EREGS|ENCCU|TALIS|ZEUCU|ECTSI|PHLPP|EMIHU|HELAM|URSMA|NEOSC|VOMUR|CHACN|ENTH1|PICGU|CANTT|SYMMI|ZOSMR|MICCC|GOSRA|HANUV|DROKI|BOBOX|VICPA|CHLRE|OTOGA|VOLCA|CHAGB|CLAL4|APHGL|AUXPR|CHLSO|TAKRU|BALAS|PANHP|TETTS|CAERE|WESOR|9PASS|PHANO|PHYPA|PICST|TETUR|ACIJB|FUSOX|ASPFU|GONPE|NEOFI|PURLI|BOTFB|ASPFN|GIBM7|ZYMTI|UNCRE|COLAP|ASPTN|ASPCL|STRRB|PAPSO|PARAD|CALUR|CRYPI|TRYCC|STOCA|CYBFA|FUSPO|TIELA|GOSHI|CUCME|CUCSA|CUCMA|CUCMO|NEUCR|MOMCH|CRYGW|9MUSC|KRYMA|ARATH|SURSU|ENTDS|ENTIV|BRANA|RAPSA|AOTNA|PLABS|PRUDU|PRUPE|OCTBM|CEPFO|LODEL|PROCO|ARAHY|CICAR|PSEFD|SOYBN|GLYSO|PHACI|ALLSI|LUPAN|MEDTR|PHAVU|TRISU|ENHLU|PHAAN|VIGRR|SAIBB|MANES|ORYSJ|HYPMA|AMPQE|SCHJY|PENIT|PHYIT|CAPAN|STEMI|SOLLC|NICSY|TOBAC|ASPCN|SOLTU|HYPVG|ANOAO|ERYGU|SESIN|PUCGT|9ACAR|LEIBR|PRUAV|ZYGMR|HELAN|PERM5|LACSA|PYGNA|MALGO|PYRTR|FUSO4|GIBNY|TRYRA|HYPJQ|ANODA|ICTTR|POPAL|BISBB|OSTLU|VANPO|AURAN|CRYMR|NEOLC|TALSN|TALMQ|NELNU|9EIME|AJECG|HYPAI|ORYBR|ASPCI|SETIT|SETVI|SORBI|WHEAT|MAIZE|ANACO|THETB|RETFI|POCDA|ARMGA|ARMOS|PLAHL|BLAHN|PHYNI|ENTBH|ABSGL|SCHOY|LACBS|PENFR|POEFO|ORCCI|GEOFO|PICKU|PICPA|NICAT|LACFM|ZYGRO|CANAR|VERDV|PENRW|SPOSA|PARBA|PARBD|DIAVI|ARAAL|ASPNG|PENPA|TOXGM|NECAM|ASPOR|NEUT8|JUGRE|CASCN|NEUCS|PODAN|ELAGV|SARSC|UNCNE|VERA1|AUSLI|RHOTO|SCOMX|ARTGP|BLUG1|DIURU|CHLVA|ARTOC|MONPE|TRIHA|PHATC|YEAST|LACTC|BLAGS|TRIRC|ALTAL|GRIFR|PSEDA|PYCCI|MICPC|ASHAC|COTGO|LEIIN|LEPSE|9MAGN|LEITA|NEOCL|ASPCR|THET4|CANDC|COCSC|ENTHI|NAEGR|NAEFO|THETT|SERL9|SCHCM|RHOGW|VAIC1|ALLM3|DICPU|EIMAC|EIMTE|BABBI|THEAN|9GLOM|CANTC|RHIFE|STYLE|CAPO3|9CILI|TAEGU|AGABU|GIAIB|FICAL|PENNA|ASPC5|CHLSB|DINQU|ACTTE|LYNCA|RHIBE|RHIRO|SCHHA|SPAPN|9TREM|ECHGR|ANOFN|CAEBR|CAEEL|BRUMA|PUCT1|TREOI|HELRO|ANATE|KOMPG|GAET3|MAGP6|COLGM|SPIPD|TRIT1|PHACS|BIOGL|SCHCR|BEAB2|METAQ|METRA|GROCL|TUBMM|MIZYE|PSED2|GIAIA|FUSV7|TRIVH|ARTBC|COCH4|SCLS1|COCSN|DURZI|PACTA|GLOTA|WALMC|EXST2|DOTSN|LIPST|LASNI|TRYB9|TIGCA|USTV1|WICAA|BATDJ|GALM3|HEBCY|ASPA1|FONAL|SPHMS|DERPT|SAPPC|EURMA|PENDC|OSTTA|SITOR|PHOPY|TRICA|BOMMO|BOMMA|TRINI|EUCGR|GALME|AEDAE|ANOGA|ANOAL|ANOAR|BAUPA|CULQU|TRAVS|9CETA|LUTLO|LOALO|CERCA|DROAN|STEHR|DROER|DROGR|DROHY|DROLE|DROMA|DROME|DROMO|DRONA|DROPE|DROSE|DROSI|DROVI|DROYA|DROWI|EUTSA|DROGU|DROAB|DICSQ|MUSDO|LUCCU|GLOAU|CONPW|WOLCO|9HEMI|PHLG1|ROSCH|RHIID|HETIT|MELLP|MUCCL|BODSA|MEGAM|ARTOA|LINUN|CHATD|COLHI|PHYPN|PHYB8|COERN|MIXOS|PILCF|ASPBC|ROSNE|SORMK|BRABE|CALMI|DAUCS|CLUHA|DANRE|CARAU|CONC2|ASTMX|ICTPU|SALSA|POERE|AMPOC|ORENI|HAPBU|PERFV|PERFL|ARALL|9BRAS|GYMAC|XENLA|XENTR|PSEA2|ALLMI|TRYCR|CITCL|HAPC1|AMORE|EXODN|PYRTT|PSETE|THEOR|PISTI|OGAPD|ENCIT|SELML|FUKDA|COLLI|9CHIR|CHICK|GUITC|PHACC|OIDMZ|CERS8|ORNAN|LEIMU|COCC2|COCMI|BIPV3|ERECY|PENO1|SERVB|PSICY|SERL3|ERIEU|DESRO|HYPSF|AMAMK|SALR5|CALJA|VAVCU|PANGU|SAPAP|CERAT|MACFA|MACMU|MACNE|MANLE|GORGO|PANPA|PANTR|PONAB|HUMAN|CANLF|VULVU|AILME|MUSPF|FELCA|PUMCO|ZALCA|ODORO|LEPWE|TURTR|DELLE|PHYMC|LOXAF|HORSE|KOMPC|PIG|CORMM|CYBJN|LEPMJ|ODOVR|ROZAC|SPHS4|BOVIN|BOSIN|CAPHI|VITCO|SHEEP|RABIT|MARMO|SPORE|	743	4093	DIPOR;CRIGR;MESAU;MOUSE;CAVPO;HETGA;9NEOP;LIPVE;TRIMA;ZOONE;PELSI;OOCBI;EMENI;ANOCA;YARLI;EMIHU;URSMA;VOMUR;CHLRE;OTOGA;TAKRU;PHYPA;NEUCR;ARATH;AOTNA;PROCO;ARAHY;ALLSI;SAIBB;ANODA;ICTTR;WHEAT;MAIZE;YEAST;TAEGU;CHLSB;RHIBE;TRICA;BOMMO;DROME;LUCCU;SALSA;XENLA;XENTR;ALLMI;FUKDA;COLLI;ORNAN;ERIEU;CALJA;CERAT;MACFA;MACMU;MANLE;GORGO;PANPA;PANTR;PONAB;CANLF;AILME;MUSPF;FELCA;ODORO;LEPWE;TURTR;DELLE;PHYMC;LOXAF;HORSE;PIG;BOVIN;CAPHI;SHEEP;RABIT;	74	75	75.3	90	83.3	72.7	71.4	100	40	16.7	100	40	100
B2RTY4-S2464	B2RTY4	S2464	S	2464	sPFYRAAsGNEALGM	52.4	60.3	82	94.4	0	0	0	0	0	50	20	0	87	44	SALSA;ERIEU;RHIBE;MANLE;CHLSB;MACFA;MACMU;CERAT;PAPAN;NOMLE;PONAB;GORGO;PANPA;PANTR;CALJA;SAIBB;AOTNA;FUKDA;ALLMI;ALLSI;BOVIN;VOMUR;DIPOR;PTEAL;HETGA;SHEEP;CAPHI;ICTTR;TRIMA;LIPVE;PHYMC;TURTR;DELLE;MYOLU;URSMA;HORSE;CAVPO;PIG;OTOGA;FELCA;CANLF;PROCO;CRIGR;MOUSE;	Atlantic salmon;Western European hedgehog;Black snub-nosed monkey;Drill;Green monkey;Crab-eating macaque;Rhesus macaque;Sooty mangabey;Olive baboon;Northern white-cheeked gibbon;Sumatran orangutan;Western lowland gorilla;Pygmy chimpanzee;Chimpanzee;White-tufted-ear marmoset;Bolivian squirrel monkey;Ma's night monkey;Damaraland mole rat;American alligator;Chinese alligator;Bovine;Common wombat;Ord's kangaroo rat;Black flying fox;Naked mole rat;Sheep;Goat;Thirteen-lined ground squirrel;Caribbean manatee;Yangtze river dolphin;Sperm whale;Atlantic bottle-nosed dolphin;Beluga whale;Little brown bat;Polar bear;Horse;Guinea pig;Pig;Small-eared galago;Cat;Dog;Coquerel's sifaka;Chinese hamster;Mouse;	Salmo salar;Erinaceus europaeus;Rhinopithecus bieti;Mandrillus leucophaeus;Chlorocebus sabaeus;Macaca fascicularis;Macaca mulatta;Cercocebus atys;Papio anubis;Nomascus leucogenys;Pongo abelii;Gorilla gorilla gorilla;Pan paniscus;Pan troglodytes;Callithrix jacchus;Saimiri boliviensis boliviensis;Aotus nancymaae;Fukomys damarensis;Alligator mississippiensis;Alligator sinensis;Bos taurus;Vombatus ursinus;Dipodomys ordii;Pteropus alecto;Heterocephalus glaber;Ovis aries;Capra hircus;Ictidomys tridecemlineatus;Trichechus manatus;Lipotes vexillifer;Physeter macrocephalus;Tursiops truncatus;Delphinapterus leucas;Myotis lucifugus;Ursus maritimus;Equus caballus;Cavia porcellus;Sus scrofa;Otolemur garnettii;Felis catus;Canis lupus familiaris;Propithecus coquereli;Cricetulus griseus;Mus musculus;	-	-	-	A	G	3955	3957	40.2	5.75	1	Disordered	SBK	Q52WX2	SBK1	ENSG00000188322	99.6	SH3 domain binding kinase 1 [Source:HGNC Symbol;Acc:HGNC:17699]	2.7.11.1	5351614at2759	DIPOR|CRIGR|MESAU|MUSCR|MOUSE|RAT|CAVPO|OCTDE|HETGA|9SAUR|9HYME|DRORH|OPEBR|NOTFU|9NEOP|9CICH|HIPCM|BICAN|9DIPT|SCLFO|9EUKA|9ALVE|LIPVE|PEDHC|DIACI|ACACF|STRMM|TRIMA|ATTCE|BOMIM|RHOPR|PTEVA|FRAOC|GONPJ|ZOONE|MONDO|9AMPH|9TELE|FOLCA|BETSP|THRPL|9SCAR|NEOAA|ECHNA|BACLA|DUFNO|SALFA|SERLL|CARSF|OOCBI|PORTR|AYTFU|AQUCH|AGRPL|LOTGI|MYODS|PERMB|CYNSE|GEOSA|BACDO|CYPVA|PHLPP|URSMA|NEOSC|VOMUR|CHACN|HYAAZ|MICCC|DROKI|BOBOX|VICPA|CHLRE|ORYME|TAKRU|BALAS|PANHP|CAERE|9PASS|TETUR|NEOBR|ACIJB|GONPE|COLAP|STRRB|CALUR|STOCA|9MUSC|KRYMA|SURSU|PLABS|PROCO|PHACI|ALLSI|ENHLU|SAIBB|AMPQE|STEMI|ANOAO|SERDU|9ACAR|PYGNA|ANODA|ICTTR|BISBB|MONAL|NEOLC|THETB|RETFI|OREAU|POEFO|ORCCI|GEOFO|DIAVI|NECAM|SARSC|AUSLI|SCOMX|9PERO|MICPC|COTGO|9LABR|NAEGR|RHIFE|STYLE|9CILI|TAEGU|CHLSB|DINQU|HARSA|ACTTE|RHIRO|NOMLE|ANOFN|CAEBR|CAEEL|TRISP|HELRO|ANATE|PODMU|BIOGL|MIZYE|LASNI|TIGCA|FONAL|DERPT|EURMA|SITOR|PHOPY|TRICA|BOMMA|TRINI|GALME|ANOGA|ANOAL|ANOAR|CULQU|LUTLO|DROAN|DROER|DROGR|DROHY|DROLE|DROMA|DROME|DROMO|DRONA|DROPE|DROSE|DROSI|DROVI|DROYA|DROWI|DROGU|DROAB|MUSDO|LUCCU|GLOAU|PUNST|9HEMI|APICE|RHIID|ANOSI|SINGR|LINUN|PAPMA|BRABE|CALMI|LATCH|ACIRT|CLUHA|DANRE|CARAU|ASTMX|ICTPU|ELEEL|ESOLU|ONCMY|SALSA|SALTR|FUNHE|POERE|XIPMA|ORYLA|AMPOC|ORENI|HAPBU|ASTCA|PERFV|PERFL|SPAAU|LATCA|GYMAC|XENLA|XENTR|CHEMY|SELML|9CHIR|ORNAN|ERIEU|PTEAL|CALJA|PANGU|SAPAP|CERAT|MACFA|MACMU|MACNE|PAPAN|MANLE|GORGO|PANPA|PANTR|PONAB|HUMAN|VULVU|URSAM|MUSPF|FELCA|PUMCO|ZALCA|ODORO|LEPWE|TURTR|DELLE|PHYMC|HORSE|PIG|ODOVR|BOVIN|BOSIN|CAPHI|SHEEP|	252	727	DIPOR;CRIGR;MESAU;MOUSE;CAVPO;HETGA;9NEOP;LIPVE;TRIMA;ZOONE;OOCBI;URSMA;VOMUR;CHLRE;TAKRU;PROCO;ALLSI;SAIBB;SERDU;ANODA;ICTTR;TAEGU;CHLSB;HARSA;NOMLE;TRICA;DROME;LUCCU;ONCMY;SALSA;XENLA;XENTR;ORNAN;ERIEU;PTEAL;CALJA;CERAT;MACFA;MACMU;PAPAN;MANLE;GORGO;PANPA;PANTR;PONAB;MUSPF;FELCA;ODORO;LEPWE;TURTR;DELLE;PHYMC;HORSE;PIG;BOVIN;CAPHI;SHEEP;	57	66.7	65.8	80	77.8	72.7	0	0	20	8.33	25	80	100
B2RXH8-S196	B2RXH8	S196	S	196	QIKQKVDsLLENLEK	66.7	76.7	98	100	0	0	25	0	16.7	75	0	100	85	57	YEAST;RHIBE;XENLA;XENTR;ICTTR;DIPOR;CERAT;CAPHI;AILME;LOXAF;ERIEU;TARSY;NOMLE;MACFA;PANPA;OTOGA;SAIBB;CANLF;SHEEP;MOUSE;CRIGR;MESAU;HETGA;FUKDA;CAVPO;PAPAN;LIPVE;MACMU;DELLE;TURTR;PHYMC;RABIT;PIG;HORSE;CALJA;PROCO;PANTR;GORGO;MANLE;AOTNA;CHLSB;ORNAN;VOMUR;BOVIN;PTEAL;FELCA;LEPWE;ODORO;TRIMA;URSMA;MUSPF;ANOCA;ALLSI;PELSI;PONAB;ANAPL;TAEGU;	Baker's yeast;Black snub-nosed monkey;African clawed frog;Western clawed frog;Thirteen-lined ground squirrel;Ord's kangaroo rat;Sooty mangabey;Goat;Giant panda;African elephant;Western European hedgehog;Philippine tarsier;Northern white-cheeked gibbon;Crab-eating macaque;Pygmy chimpanzee;Small-eared galago;Bolivian squirrel monkey;Dog;Sheep;Mouse;Chinese hamster;Golden hamster;Naked mole rat;Damaraland mole rat;Guinea pig;Olive baboon;Yangtze river dolphin;Rhesus macaque;Beluga whale;Atlantic bottle-nosed dolphin;Sperm whale;Rabbit;Pig;Horse;White-tufted-ear marmoset;Coquerel's sifaka;Chimpanzee;Western lowland gorilla;Drill;Ma's night monkey;Green monkey;Duckbill platypus;Common wombat;Bovine;Black flying fox;Cat;Weddell seal;Pacific walrus;Caribbean manatee;Polar bear;European domestic ferret;Green anole;Chinese alligator;Chinese softshell turtle;Sumatran orangutan;Mallard;Zebra finch;	Saccharomyces cerevisiae (strain ATCC 204508 / S288c);Rhinopithecus bieti;Xenopus laevis;Xenopus tropicalis;Ictidomys tridecemlineatus;Dipodomys ordii;Cercocebus atys;Capra hircus;Ailuropoda melanoleuca;Loxodonta africana;Erinaceus europaeus;Tarsius syrichta;Nomascus leucogenys;Macaca fascicularis;Pan paniscus;Otolemur garnettii;Saimiri boliviensis boliviensis;Canis lupus familiaris;Ovis aries;Mus musculus;Cricetulus griseus;Mesocricetus auratus;Heterocephalus glaber;Fukomys damarensis;Cavia porcellus;Papio anubis;Lipotes vexillifer;Macaca mulatta;Delphinapterus leucas;Tursiops truncatus;Physeter macrocephalus;Oryctolagus cuniculus;Sus scrofa;Equus caballus;Callithrix jacchus;Propithecus coquereli;Pan troglodytes;Gorilla gorilla gorilla;Mandrillus leucophaeus;Aotus nancymaae;Chlorocebus sabaeus;Ornithorhynchus anatinus;Vombatus ursinus;Bos taurus;Pteropus alecto;Felis catus;Leptonychotes weddellii;Odobenus rosmarus divergens;Trichechus manatus;Ursus maritimus;Mustela putorius furo;Anolis carolinensis;Alligator sinensis;Pelodiscus sinensis;Pongo abelii;Anas platyrhynchos;Taeniopygia guttata;	-	-	-	D	L	1391	1393	92.9	91.8	0.109	Ordered	RAF1	P04049	RAF1	ENSG00000132155	99.37	Raf-1 proto-oncogene; serine/threonine kinase [Source:HGNC Symbol;Acc:HGNC:9829]	-	4560496at2759	DIPOR|CRIGR|MESAU|MUSCR|MOUSE|RAT|CAVPO|OCTDE|HETGA|TRIAD|ACREC|9SAUR|9HYME|DRORH|CAMFO|OPEBR|NOTFU|9AGAM|9NEOP|9CICH|HIPCM|BICAN|9DIPT|SAPDV|DRYPU|LIPVE|9STRA|PEDHC|TAUER|DIACI|ACACF|STRMM|TRIMA|NIPNI|ATTCE|BOMIM|RHOPR|PTEVA|FRAOC|COFAR|9FUNG|ZOONE|9AMPH|9HEMI|9TELE|FISSO|BETSP|THRPL|9SCAR|NEOAA|9AGAR|BACLA|NESNO|SALFA|SERLL|CARSF|9GRUI|LEPDC|ATHCN|OOCBI|LARCR|AYTFU|AQUCH|AGRPL|LOTGI|MYODS|PERMB|CYNSE|STRHB|GEOSA|BACDO|CHOCR|PORUM|CYAM1|ANOCA|ZEUCU|CYPVA|PHLPP|URSMA|VOMUR|CHACN|9PASE|DROBS|DROKI|ANOME|OPIHO|FULGA|BOBOX|VICPA|OTOGA|ORYME|TAKRU|BALAS|PANHP|CAERE|9PASS|PHYPA|TETUR|NEOBR|ACIJB|COLAP|STRRB|CALUR|STOCA|9MUSC|KRYMA|SURSU|AOTNA|PLABS|PROCO|PHACI|ALLSI|ENHLU|SAIBB|AMPQE|POMCA|STEMI|ANOAO|SERDU|9ACAR|PYGNA|ANODA|ICTTR|BISBB|MONAL|NEOLC|OREAU|POEFO|ORCCI|GEOFO|DIAVI|CHAVO|STYPI|NECAM|CASCN|SARSC|AUSLI|SCOMX|9AVES|COTGO|9LABR|MERNU|MYOLU|RHIFE|CAPO3|TAEGU|FICAL|CHLSB|HYDVU|DINQU|HARSA|ACTTE|LYNCA|RHIBE|RHIRO|NOMLE|SCHHA|9TREM|ECHGR|ANOFN|CAEBR|CAEEL|BRUMA|HELRO|ANATE|PODMU|BIOGL|9EUKA|LASNI|IXOSC|DERPT|SAPPC|EURMA|SITOR|TRICA|BOMMO|BOMMA|TRINI|GALME|AEDAE|ANOGA|ANOAL|ANOAR|CULQU|9CETA|LUTLO|LEPSM|LOALO|CERCA|DROAN|DROER|DROGR|DROHY|DROLE|DROMA|DROME|DROMO|DRONA|DROPE|DROSE|DROSI|DROVI|DROYA|DROWI|DROGU|DROAB|MUSDO|LUCCU|GLOAU|RHIID|ANOSI|SINGR|LINUN|CIOIN|BRABE|CALMI|LEPOC|CLUHA|DANRE|CARAU|ASTMX|ICTPU|ELEEL|ESOLU|ONCMY|SALSA|SALTR|FUNHE|POERE|XIPMA|ORYLA|AMPOC|ORENI|HAPBU|ASTCA|PERFV|PERFL|SPAAU|LATCA|GYMAC|XENLA|XENTR|ALLMI|CORBR|PSETE|ANAPL|FUKDA|COLLI|9CHIR|PHACC|MELGA|PHACA|APTFO|PYGAD|ORNAN|SARHA|ERIEU|COTJA|DESRO|CALJA|PANGU|SAPAP|CERAT|MACFA|MACMU|MACNE|PAPAN|MANLE|GORGO|PANPA|PANTR|PONAB|HUMAN|VULVU|AILME|MUSPF|FELCA|PUMCO|ZALCA|ODORO|PHALP|LEPWE|TURTR|DELLE|PHYMC|HORSE|PIG|ODOVR|BOVIN|BOSIN|CAPHI|SHEEP|RABIT|	293	1123	DIPOR;CRIGR;MESAU;MOUSE;CAVPO;HETGA;9NEOP;DRYPU;LIPVE;TRIMA;ZOONE;OOCBI;ANOCA;URSMA;VOMUR;OPIHO;OTOGA;TAKRU;PHYPA;AOTNA;PROCO;ALLSI;SAIBB;SERDU;ANODA;ICTTR;MYOLU;TAEGU;CHLSB;HARSA;RHIBE;NOMLE;TRICA;BOMMO;DROME;LUCCU;ONCMY;SALSA;XENLA;XENTR;ALLMI;ANAPL;FUKDA;COLLI;MELGA;APTFO;ORNAN;ERIEU;CALJA;CERAT;MACFA;MACMU;PAPAN;MANLE;GORGO;PANPA;PANTR;PONAB;AILME;MUSPF;FELCA;ODORO;LEPWE;TURTR;DELLE;PHYMC;HORSE;PIG;BOVIN;CAPHI;SHEEP;RABIT;	72	84.5	84.9	92	94.4	81.8	14.3	0	0	58.3	75	80	100
B5ME19-S9	B5ME19	S9	S	9	sRFFTTGsDsEsEss	72.6	72.6	90	83.3	72.7	42.9	50	20	0	50	100	50	88	67	DICDI;YARLI;EMENI;PHYPA;ARATH;ARAHY;BOMMO;PAPXU;DAPPU;ANODA;FELCA;ONCMY;SALSA;TAKRU;GASAC;SERDU;XENTR;NOMLE;PTEAL;RHIBE;MOUSE;CRIGR;MESAU;ERIEU;MYOLU;HETGA;FUKDA;DIPOR;CAVPO;TARSY;LOXAF;BOVIN;CAPHI;SHEEP;SAIBB;CALJA;CERAT;CHLSB;MACFA;MACMU;MANLE;PAPAN;AOTNA;PONAB;PHYMC;DELLE;TURTR;LIPVE;PIG;OTOGA;HORSE;ICTTR;CANLF;URSMA;AILME;LEPWE;ODORO;RABIT;PROCO;ORNAN;VOMUR;ANOCA;ALLMI;DROME;LUCCU;TRICA;OOCBI;	Slime mold;Yeast;NA;Moss;Mouse-ear cress;Peanut;Silk moth;Asian swallowtail butterfly;Water flea;Mosquito;Cat;Rainbow trout;Atlantic salmon;Japanese pufferfish;Three-spined stickleback;Greater amberjack;Western clawed frog;Northern white-cheeked gibbon;Black flying fox;Black snub-nosed monkey;Mouse;Chinese hamster;Golden hamster;Western European hedgehog;Little brown bat;Naked mole rat;Damaraland mole rat;Ord's kangaroo rat;Guinea pig;Philippine tarsier;African elephant;Bovine;Goat;Sheep;Bolivian squirrel monkey;White-tufted-ear marmoset;Sooty mangabey;Green monkey;Crab-eating macaque;Rhesus macaque;Drill;Olive baboon;Ma's night monkey;Sumatran orangutan;Sperm whale;Beluga whale;Atlantic bottle-nosed dolphin;Yangtze river dolphin;Pig;Small-eared galago;Horse;Thirteen-lined ground squirrel;Dog;Polar bear;Giant panda;Weddell seal;Pacific walrus;Rabbit;Coquerel's sifaka;Duckbill platypus;Common wombat;Green anole;American alligator;Fruit fly;Green bottle fly;Red flour beetle;Clonal raider ant;	Dictyostelium discoideum;Yarrowia lipolytica (strain CLIB 122 / E 150);Emericella nidulans (strain FGSC A4 / ATCC 38163 / CBS 112.46 / NRRL 194 / M139);Physcomitrella patens subsp. patens;Arabidopsis thaliana;Arachis hypogaea;Bombyx mori;Papilio xuthus;Daphnia pulex;Anopheles darlingi;Felis catus;Oncorhynchus mykiss;Salmo salar;Takifugu rubripes;Gasterosteus aculeatus;Seriola dumerili;Xenopus tropicalis;Nomascus leucogenys;Pteropus alecto;Rhinopithecus bieti;Mus musculus;Cricetulus griseus;Mesocricetus auratus;Erinaceus europaeus;Myotis lucifugus;Heterocephalus glaber;Fukomys damarensis;Dipodomys ordii;Cavia porcellus;Tarsius syrichta;Loxodonta africana;Bos taurus;Capra hircus;Ovis aries;Saimiri boliviensis boliviensis;Callithrix jacchus;Cercocebus atys;Chlorocebus sabaeus;Macaca fascicularis;Macaca mulatta;Mandrillus leucophaeus;Papio anubis;Aotus nancymaae;Pongo abelii;Physeter macrocephalus;Delphinapterus leucas;Tursiops truncatus;Lipotes vexillifer;Sus scrofa;Otolemur garnettii;Equus caballus;Ictidomys tridecemlineatus;Canis lupus familiaris;Ursus maritimus;Ailuropoda melanoleuca;Leptonychotes weddellii;Odobenus rosmarus divergens;Oryctolagus cuniculus;Propithecus coquereli;Ornithorhynchus anatinus;Vombatus ursinus;Anolis carolinensis;Alligator mississippiensis;Drosophila melanogaster;Lucilia cuprina;Tribolium castaneum;Ooceraea biroi;	-	-	-	G	D	125	186	80.7	78.4	0.952	Disordered	MEK1	Q02750	MAP2K1	ENSG00000169032	98.73	mitogen-activated protein kinase kinase 1 [Source:HGNC Symbol;Acc:HGNC:6840]	-	2900742at2759	9PEZI|DIPOR|CRIGR|KLUMD|MESAU|MUSCR|MOUSE|9FUNG|RAT|CAVPO|OCTDE|9EURO|HETGA|SACKO|TRIAD|FUSPC|ACREC|ASPVE|9AGAM|9SAUR|TILAU|9HYME|DRORH|9HYPO|PENBI|AURPU|AURSE|CAMFO|OPEBR|NOTFU|EPING|9NEOP|9TREE|9BASI|NAUCC|9CICH|ASPKA|PNEMU|NAUDC|TETBL|TETPH|KAZAF|KAZNA|9SACH|MARBU|ASPWE|9AGAR|PYROM|9APHY|ZASCE|SACEU|METAS|CORFA|METRR|CORDF|FUSC4|HIPCM|9HELO|BICAN|SERID|CLAP2|GLAL2|9DIPT|MACPH|RHOT1|CANO9|PLEOS|ASPLC|PARTP|9EUKA|HYAVF|9PLEO|PSEA3|HORWE|USTVR|ASPGL|SACAR|TOLOC|CONA1|9ALVE|PEND2|PEND1|GEOCN|COLSU|TRIAS|LIPVE|NEOID|PEDHC|COLOR|COLFN|PARBR|DIACI|TRIAC|MUCC1|CERBT|FUSPR|PESFW|9ASCO|AMPAM|COLGC|CANMX|OPHP1|ENDPU|BLUGR|STRMM|TRIMA|METMF|ZYMTR|GIBF5|STACB|STAC4|DACHA|PHAM7|BOTPV|EUTLA|ATTCE|CRYGA|BLAHO|WALI9|PSEHS|EXIGL|BOMIM|ASPPS|RHOPR|XYLHT|PTEVA|CALVF|FRAOC|RHIZD|COFAR|HYPJR|GONPJ|TRAC3|BYSSN|ZOONE|MONDO|9LECA|PENRF|KALBG|SYNRA|PELSI|METCM|MONRO|ASPRC|SPOS1|ASPFA|ASPC2|ASPN1|SPOSC|TALEM|PNEJ7|PNEC8|9AMPH|SCLBF|9HEMI|9TELE|XYLBA|ASPNB|ASPVC|ASPEC|ASPLB|ASPHC|PYRGI|MOLSC|ASPNO|ANOCL|TRAPU|FOLCA|BETSP|BLOB1|THRPL|9SCAR|NEOAA|ECHNA|BACLA|NESNO|BEABA|DUFNO|FUSLA|SALFA|SERLL|DACPD|CARSF|FUSMA|ATHCN|OOCBI|AJECN|PETAA|FOMSC|EXOME|CRYNJ|LARCR|ANOGL|AYTFU|COCP7|AQUCH|AGRPL|LOTGI|EMENI|GIBZE|PERMB|CRYNH|CANAL|USTMA|COPC7|PYRO7|CYNSE|RHIO9|COCIM|TUPCH|STRHB|TERCA|GEOSA|BYSSP|OPHUN|PENEN|VERDA|BACDO|PROLT|DANPL|ANOCA|YARLI|DEBHA|EREGS|TALIS|ZEUCU|CYPVA|ECTSI|PHLPP|URSMA|NEOSC|VOMUR|CHACN|PICGU|CANTT|HANUV|9PASE|DROBS|DROKI|ANOME|ANOST|BOBOX|VICPA|OTOGA|CHAGB|CLAL4|ORYME|APHGL|TAKRU|BALAS|PANHP|TETTS|CAERE|WESOR|9PASS|PHANO|PICST|TETUR|NEOBR|ACIJB|FUSOX|ASPFU|NEOFI|PURLI|BOTFB|ASPFN|GIBM7|GAMAF|ZYMTI|UNCRE|COLAP|ASPTN|ASPCL|STRRB|HELME|CALUR|9CRUS|STOCA|CYBFA|FUSPO|NEUCR|CRYGW|POPTR|9MUSC|KRYMA|SURSU|ENTDS|ENTIV|AOTNA|PLABS|OCTBM|LODEL|PROCO|PSEFD|PHACI|ALLSI|TRISU|ENHLU|SAIBB|MANES|HYPMA|AMPQE|POMCA|MONMO|SCHJY|PENIT|STEMI|TOBAC|ASPCN|HYPVG|ANOAO|SERDU|PUCGT|9ACAR|ZYGMR|ASPNC|PYGNA|MALGO|PYRTR|FUSO4|GIBNY|HYPJQ|ANODA|ICTTR|POPAL|BISBB|VANPO|MONAL|NEOLC|TALSN|TALMQ|AJECG|HYPAI|NEOVI|NEMVE|ASPCI|THETB|RETFI|POCDA|ARMGA|ARMOS|BLAHN|OREAU|ABSGL|SCHOY|LACBS|PENFR|POEFO|ORCCI|GEOFO|PICKU|PICPA|NICAT|YARLL|LACFM|VERDV|PENRW|SPOSA|PARBA|PARBD|DIAVI|STYPI|ASPNG|PENPA|NECAM|ASPOR|NEUT8|CASCN|NEUCS|PODAN|SARSC|UNCNE|VERA1|AUSLI|RHOTO|SCOMX|LENED|ARTGP|CARIC|DIDRA|BLUG1|DIURU|GIBZA|ARTOC|MONPE|TRIHA|TRIRU|YEAST|LACTC|BLAGS|TRIRC|ALTAL|POSPM|GRIFR|PSEDA|PYCCI|ASHAC|COTGO|9LABR|ASPCR|THET4|CANDC|GIAIN|NAEGR|NAEFO|THETT|SERL9|SCHCM|RHOGW|ALLM3|9GLOM|CANTC|MYOLU|RHIFE|CAPO3|TAEGU|AGABU|GIAIB|FICAL|PENNA|ASPC5|CHLSB|HYDVU|DINQU|HARSA|ACTTE|LYNCA|RHIBE|RHIRO|NOMLE|SCHHA|SPAPN|9TREM|ECHGR|ANOFN|CAEBR|CAEEL|BRUMA|PUCT1|TRISP|HELRO|ANATE|PODMU|KOMPG|GAET3|MAGP6|COLGM|SPIPD|TRIT1|PHACS|BIOGL|SCHCR|BEAB2|METAQ|METRA|GROCL|TUBMM|MIZYE|PSED2|GIAIA|FUSOF|FUSV7|TRIVH|ARTBC|PAPXU|COCH4|SCLS1|COCSN|DURZI|PENVA|PACTA|GLOTA|WALMC|EXST2|DOTSN|LIPST|LASNI|TIGCA|USTV1|WICAA|BATDJ|GALM3|HEBCY|ASPA1|FONAL|SPHMS|RHIMP|IXOSC|DERPT|EURMA|PENDC|SITOR|PHOPY|TRICA|BOMMO|BOMMA|SPOFR|TRINI|GALME|AEDAE|AEDAL|ANOGA|ANOAL|ANOAR|BAUPA|CULQU|TRAVS|9CETA|LUTLO|LEPSM|LOALO|CERCA|DROAN|STEHR|DROER|DROGR|DROHY|DROLE|DROMA|DROME|DROMO|DRONA|DROPE|DROSE|DROSI|DROVI|DROYA|9STRA|DROWI|DROGU|DROAB|MUSDO|LUCCU|GLOAU|CONPW|WOLCO|PHLG1|APICE|RHIID|HETIT|MELLP|MUCCL|ANOSI|SINGR|ARTOA|LINUN|CHATD|COLHI|PAPMA|PHYB8|COERN|PILCF|ASPBC|ROSNE|DENPD|SORMK|CIOIN|BRABE|CALMI|LATCH|LEPOC|DAUCS|CLUHA|DANRE|CARAU|CONC2|ASTMX|ICTPU|ELEEL|ESOLU|ONCMY|SALSA|SALTR|FUNHE|POERE|XIPMA|ORYLA|AMPOC|ORENI|HAPBU|ASTCA|PERFV|PERFL|SPAAU|LATCA|GYMAC|XENLA|XENTR|PSEA2|ALLMI|HAPC1|AMORE|EXODN|PYRTT|PSETE|PISTI|OGAPD|COLLI|9CHIR|HALAL|CHICK|GUITC|PHACC|9ASPA|OIDMZ|CERS8|ORNAN|COCC2|COCMI|BIPV3|SARHA|ERECY|PENO1|SERVB|PSICY|SERL3|ERIEU|PTEAL|DESRO|HYPSF|AMAMK|SALR5|CALJA|PANGU|SAPAP|CERAT|MACFA|MACMU|MACNE|PAPAN|MANLE|GORGO|PANPA|PANTR|PONAB|HUMAN|CANLF|VULVU|URSAM|AILME|MUSPF|FELCA|PUMCO|ZALCA|ODORO|LEPWE|TURTR|DELLE|PHYMC|LOXAF|HORSE|KOMPC|PIG|CORMM|CAMDR|CYBJN|LEPMJ|ODOVR|ROZAC|BOVIN|BOSIN|CAPHI|VITCO|SHEEP|RABIT|MARMO|SPORE|	667	3251	DIPOR;CRIGR;MESAU;MOUSE;CAVPO;HETGA;9NEOP;LIPVE;TRIMA;ZOONE;PELSI;OOCBI;EMENI;ANOCA;YARLI;URSMA;VOMUR;OTOGA;TAKRU;NEUCR;AOTNA;PROCO;ALLSI;SAIBB;SERDU;ANODA;ICTTR;YEAST;MYOLU;TAEGU;CHLSB;HARSA;RHIBE;NOMLE;PAPXU;TRICA;BOMMO;DROME;LUCCU;ONCMY;SALSA;XENLA;XENTR;ALLMI;COLLI;ORNAN;ERIEU;PTEAL;CALJA;CERAT;MACFA;MACMU;PAPAN;MANLE;GORGO;PANPA;PANTR;PONAB;CANLF;AILME;MUSPF;FELCA;ODORO;LEPWE;TURTR;DELLE;PHYMC;LOXAF;HORSE;PIG;BOVIN;CAPHI;SHEEP;RABIT;	74	83.3	82.2	96	94.4	90.9	0	100	0	16.7	100	80	100
B5ME19-S11	B5ME19	S11	S	11	FFTTGsDsEsEssLs	72.6	72.6	90	83.3	72.7	85.7	100	40	0	50	100	50	88	73	YEAST;DICDI;YARLI;EMENI;NEUCR;PHYPA;ARATH;ARAHY;MUSAM;WHEAT;ORYSI;THAPS;BOMMO;PAPXU;DAPPU;ANODA;FELCA;ONCMY;SALSA;TAKRU;GASAC;SERDU;XENTR;NOMLE;PTEAL;RHIBE;MOUSE;CRIGR;MESAU;ERIEU;MYOLU;HETGA;FUKDA;DIPOR;CAVPO;TARSY;LOXAF;BOVIN;CAPHI;SHEEP;SAIBB;CALJA;CERAT;CHLSB;MACFA;MACMU;MANLE;PAPAN;AOTNA;PONAB;PHYMC;DELLE;TURTR;LIPVE;PIG;OTOGA;HORSE;ICTTR;CANLF;URSMA;AILME;LEPWE;ODORO;RABIT;PROCO;ORNAN;VOMUR;ANOCA;ALLMI;DROME;LUCCU;TRICA;OOCBI;	Baker's yeast;Slime mold;Yeast;NA;NA;Moss;Mouse-ear cress;Peanut;Wild banana;Wheat;Rice;Marine diatom;Silk moth;Asian swallowtail butterfly;Water flea;Mosquito;Cat;Rainbow trout;Atlantic salmon;Japanese pufferfish;Three-spined stickleback;Greater amberjack;Western clawed frog;Northern white-cheeked gibbon;Black flying fox;Black snub-nosed monkey;Mouse;Chinese hamster;Golden hamster;Western European hedgehog;Little brown bat;Naked mole rat;Damaraland mole rat;Ord's kangaroo rat;Guinea pig;Philippine tarsier;African elephant;Bovine;Goat;Sheep;Bolivian squirrel monkey;White-tufted-ear marmoset;Sooty mangabey;Green monkey;Crab-eating macaque;Rhesus macaque;Drill;Olive baboon;Ma's night monkey;Sumatran orangutan;Sperm whale;Beluga whale;Atlantic bottle-nosed dolphin;Yangtze river dolphin;Pig;Small-eared galago;Horse;Thirteen-lined ground squirrel;Dog;Polar bear;Giant panda;Weddell seal;Pacific walrus;Rabbit;Coquerel's sifaka;Duckbill platypus;Common wombat;Green anole;American alligator;Fruit fly;Green bottle fly;Red flour beetle;Clonal raider ant;	Saccharomyces cerevisiae (strain ATCC 204508 / S288c);Dictyostelium discoideum;Yarrowia lipolytica (strain CLIB 122 / E 150);Emericella nidulans (strain FGSC A4 / ATCC 38163 / CBS 112.46 / NRRL 194 / M139);Neurospora crassa (strain ATCC 24698 / 74-OR23-1A / CBS 708.71 / DSM 1257 / FGSC 987);Physcomitrella patens subsp. patens;Arabidopsis thaliana;Arachis hypogaea;Musa acuminata subsp. malaccensis;Triticum aestivum;Oryza sativa subsp. indica;Thalassiosira pseudonana;Bombyx mori;Papilio xuthus;Daphnia pulex;Anopheles darlingi;Felis catus;Oncorhynchus mykiss;Salmo salar;Takifugu rubripes;Gasterosteus aculeatus;Seriola dumerili;Xenopus tropicalis;Nomascus leucogenys;Pteropus alecto;Rhinopithecus bieti;Mus musculus;Cricetulus griseus;Mesocricetus auratus;Erinaceus europaeus;Myotis lucifugus;Heterocephalus glaber;Fukomys damarensis;Dipodomys ordii;Cavia porcellus;Tarsius syrichta;Loxodonta africana;Bos taurus;Capra hircus;Ovis aries;Saimiri boliviensis boliviensis;Callithrix jacchus;Cercocebus atys;Chlorocebus sabaeus;Macaca fascicularis;Macaca mulatta;Mandrillus leucophaeus;Papio anubis;Aotus nancymaae;Pongo abelii;Physeter macrocephalus;Delphinapterus leucas;Tursiops truncatus;Lipotes vexillifer;Sus scrofa;Otolemur garnettii;Equus caballus;Ictidomys tridecemlineatus;Canis lupus familiaris;Ursus maritimus;Ailuropoda melanoleuca;Leptonychotes weddellii;Odobenus rosmarus divergens;Oryctolagus cuniculus;Propithecus coquereli;Ornithorhynchus anatinus;Vombatus ursinus;Anolis carolinensis;Alligator mississippiensis;Drosophila melanogaster;Lucilia cuprina;Tribolium castaneum;Ooceraea biroi;	-	-	-	D	E	186	188	78.4	75	0.948	Disordered	GRK5	P34947	GRK5	ENSG00000198873	98.92	G protein-coupled receptor kinase 5 [Source:HGNC Symbol;Acc:HGNC:4544]	-	2906348at2759	DIPOR|CRIGR|MESAU|MUSCR|MOUSE|RAT|CAVPO|OCTDE|HETGA|TRIAD|9SAUR|9HYME|DRORH|OPEBR|NOTFU|9NEOP|9CICH|HIPCM|MYOBR|BICAN|9DIPT|SCLFO|DRYPU|LIPVE|PEDHC|DIACI|STRMM|TRIMA|ATTCE|BOMIM|RHOPR|PTEVA|FRAOC|ZOONE|MONDO|PELSI|9AMPH|9TELE|9EUKA|BETSP|THRPL|9SCAR|NEOAA|ECHNA|BACLA|SALFA|SERLL|CARSF|LEPDC|EGRGA|ATHCN|OOCBI|LARCR|AYTFU|AQUCH|AGRPL|LOTGI|MYODS|PERMB|CYNSE|TUPCH|STRHB|TERCA|GEOSA|ANOCA|ZEUCU|CYPVA|PHLPP|URSMA|NEOSC|VOMUR|CHACN|9PASE|DROBS|DROKI|ANOME|BOBOX|VICPA|OTOGA|ORYME|TAKRU|BALAS|PANHP|CAERE|9PASS|TETUR|NEOBR|ACIJB|COLAP|STRRB|CALUR|9CRUS|STOCA|9MUSC|KRYMA|SURSU|AOTNA|PLABS|PROCO|PHACI|ALLSI|ENHLU|SAIBB|STEMI|9GOBI|ANOAO|SERDU|9ACAR|PYGNA|ANODA|ICTTR|BISBB|MONAL|STRCA|NEOLC|RETFI|OREAU|POEFO|ORCCI|GEOFO|DIAVI|CHAVO|NECAM|CASCN|SARSC|AUSLI|SCOMX|9PERO|9GRUI|COTGO|9LABR|APAVI|RHIFE|CAPO3|FICAL|CHLSB|DINQU|ACTTE|LYNCA|RHIBE|RHIRO|NOMLE|SCHHA|9TREM|ECHGR|ANOFN|CAEBR|CAEEL|BRUMA|HELRO|ANATE|PODMU|BIOGL|LASNI|DERPT|EURMA|BOMMA|TRINI|GALME|AEDAE|ANOGA|ANOAL|9CETA|LUTLO|LOALO|DROAN|DROER|DROGR|DROHY|DROLE|DROMA|DROME|DROMO|DRONA|DROPE|DROSE|DROVI|DROYA|DROWI|DROGU|DROAB|GLOAU|SINGR|LINUN|BRABE|PETMA|CALMI|LATCH|ACIRT|LEPOC|CLUHA|DANRE|CARAU|CYPCA|ASTMX|ICTPU|ELEEL|ESOLU|ONCMY|SALSA|SALTR|FUNHE|POERE|XIPMA|ORYLA|AMPOC|ORENI|HAPBU|ASTCA|PERFV|PERFL|SPAAU|LATCA|GYMAC|XENLA|XENTR|ALLMI|CORBR|ANAPL|FUKDA|COLLI|9CHIR|HALAL|CHICK|PHACC|MELGA|CALAN|ORNAN|SARHA|ERIEU|PTEAL|TINGU|CALJA|PANGU|SAPAP|CERAT|MACFA|MACMU|MACNE|PAPAN|MANLE|GORGO|PANPA|PANTR|PONAB|HUMAN|VULVU|URSAM|AILME|MUSPF|FELCA|PUMCO|ZALCA|ODORO|LEPWE|TURTR|DELLE|PHYMC|LOXAF|HORSE|PIG|CAMDR|ODOVR|BOVIN|BOSIN|CAPHI|SHEEP|RABIT|MARMO|	269	1093	DIPOR;CRIGR;MESAU;MOUSE;CAVPO;HETGA;9NEOP;DRYPU;LIPVE;TRIMA;ZOONE;PELSI;EGRGA;OOCBI;ANOCA;URSMA;VOMUR;OTOGA;TAKRU;AOTNA;PROCO;ALLSI;SAIBB;SERDU;ANODA;ICTTR;CHLSB;RHIBE;NOMLE;DROME;ONCMY;SALSA;XENLA;XENTR;ALLMI;ANAPL;FUKDA;COLLI;MELGA;CALAN;ORNAN;ERIEU;PTEAL;TINGU;CALJA;CERAT;MACFA;MACMU;PAPAN;MANLE;GORGO;PANPA;PANTR;PONAB;AILME;MUSPF;FELCA;ODORO;LEPWE;TURTR;DELLE;PHYMC;LOXAF;HORSE;PIG;BOVIN;CAPHI;SHEEP;RABIT;	69	82.1	87.7	94	94.4	45.5	0	0	0	58.3	100	80	100
B5ME19-S39	B5ME19	S39	S	39	GKQPLLLsEDEEDTK	76.2	75.3	94	88.9	81.8	42.9	100	40	0	50	100	50	88	73	YEAST;DICDI;YARLI;EMENI;NEUCR;CHLRE;ARATH;ARAHY;WHEAT;BOMMO;PAPXU;DAPPU;ANODA;FELCA;ONCMY;SALSA;TAKRU;GASAC;SERDU;XENTR;NOMLE;PTEAL;RHIBE;MOUSE;CRIGR;MESAU;GORGO;ERIEU;MYOLU;HETGA;FUKDA;DIPOR;CAVPO;TARSY;LOXAF;BOVIN;CAPHI;SHEEP;SAIBB;CALJA;CERAT;CHLSB;MACFA;MACMU;MANLE;PAPAN;AOTNA;PONAB;PHYMC;DELLE;TURTR;LIPVE;PIG;OTOGA;MUSPF;HORSE;ICTTR;CANLF;URSMA;AILME;LEPWE;ODORO;RABIT;PROCO;ORNAN;VOMUR;ANOCA;ALLMI;DROME;LUCCU;TRICA;ZOONE;OOCBI;	Baker's yeast;Slime mold;Yeast;NA;NA;NA;Mouse-ear cress;Peanut;Wheat;Silk moth;Asian swallowtail butterfly;Water flea;Mosquito;Cat;Rainbow trout;Atlantic salmon;Japanese pufferfish;Three-spined stickleback;Greater amberjack;Western clawed frog;Northern white-cheeked gibbon;Black flying fox;Black snub-nosed monkey;Mouse;Chinese hamster;Golden hamster;Western lowland gorilla;Western European hedgehog;Little brown bat;Naked mole rat;Damaraland mole rat;Ord's kangaroo rat;Guinea pig;Philippine tarsier;African elephant;Bovine;Goat;Sheep;Bolivian squirrel monkey;White-tufted-ear marmoset;Sooty mangabey;Green monkey;Crab-eating macaque;Rhesus macaque;Drill;Olive baboon;Ma's night monkey;Sumatran orangutan;Sperm whale;Beluga whale;Atlantic bottle-nosed dolphin;Yangtze river dolphin;Pig;Small-eared galago;European domestic ferret;Horse;Thirteen-lined ground squirrel;Dog;Polar bear;Giant panda;Weddell seal;Pacific walrus;Rabbit;Coquerel's sifaka;Duckbill platypus;Common wombat;Green anole;American alligator;Fruit fly;Green bottle fly;Red flour beetle;Dampwood termite;Clonal raider ant;	Saccharomyces cerevisiae (strain ATCC 204508 / S288c);Dictyostelium discoideum;Yarrowia lipolytica (strain CLIB 122 / E 150);Emericella nidulans (strain FGSC A4 / ATCC 38163 / CBS 112.46 / NRRL 194 / M139);Neurospora crassa (strain ATCC 24698 / 74-OR23-1A / CBS 708.71 / DSM 1257 / FGSC 987);Chlamydomonas reinhardtii;Arabidopsis thaliana;Arachis hypogaea;Triticum aestivum;Bombyx mori;Papilio xuthus;Daphnia pulex;Anopheles darlingi;Felis catus;Oncorhynchus mykiss;Salmo salar;Takifugu rubripes;Gasterosteus aculeatus;Seriola dumerili;Xenopus tropicalis;Nomascus leucogenys;Pteropus alecto;Rhinopithecus bieti;Mus musculus;Cricetulus griseus;Mesocricetus auratus;Gorilla gorilla gorilla;Erinaceus europaeus;Myotis lucifugus;Heterocephalus glaber;Fukomys damarensis;Dipodomys ordii;Cavia porcellus;Tarsius syrichta;Loxodonta africana;Bos taurus;Capra hircus;Ovis aries;Saimiri boliviensis boliviensis;Callithrix jacchus;Cercocebus atys;Chlorocebus sabaeus;Macaca fascicularis;Macaca mulatta;Mandrillus leucophaeus;Papio anubis;Aotus nancymaae;Pongo abelii;Physeter macrocephalus;Delphinapterus leucas;Tursiops truncatus;Lipotes vexillifer;Sus scrofa;Otolemur garnettii;Mustela putorius furo;Equus caballus;Ictidomys tridecemlineatus;Canis lupus familiaris;Ursus maritimus;Ailuropoda melanoleuca;Leptonychotes weddellii;Odobenus rosmarus divergens;Oryctolagus cuniculus;Propithecus coquereli;Ornithorhynchus anatinus;Vombatus ursinus;Anolis carolinensis;Alligator mississippiensis;Drosophila melanogaster;Lucilia cuprina;Tribolium castaneum;Zootermopsis nevadensis;Ooceraea biroi;	PF05470	[eIF-3c_N]	[29-706]	L	E	279	281	65.9	59.1	0.819	Disordered	GRK6	P43250	GRK6	ENSG00000198055	99.83	G protein-coupled receptor kinase 6 [Source:HGNC Symbol;Acc:HGNC:4545]	-	2906348at2759	DIPOR|CRIGR|MESAU|MUSCR|MOUSE|RAT|CAVPO|OCTDE|HETGA|TRIAD|9SAUR|9HYME|DRORH|OPEBR|NOTFU|9NEOP|9CICH|HIPCM|MYOBR|BICAN|9DIPT|SCLFO|DRYPU|LIPVE|PEDHC|DIACI|STRMM|TRIMA|ATTCE|BOMIM|RHOPR|PTEVA|FRAOC|ZOONE|MONDO|PELSI|9AMPH|9TELE|9EUKA|BETSP|THRPL|9SCAR|NEOAA|ECHNA|BACLA|SALFA|SERLL|CARSF|LEPDC|EGRGA|ATHCN|OOCBI|LARCR|AYTFU|AQUCH|AGRPL|LOTGI|MYODS|PERMB|CYNSE|TUPCH|STRHB|TERCA|GEOSA|ANOCA|ZEUCU|CYPVA|PHLPP|URSMA|NEOSC|VOMUR|CHACN|9PASE|DROBS|DROKI|ANOME|BOBOX|VICPA|OTOGA|ORYME|TAKRU|BALAS|PANHP|CAERE|9PASS|TETUR|NEOBR|ACIJB|COLAP|STRRB|CALUR|9CRUS|STOCA|9MUSC|KRYMA|SURSU|AOTNA|PLABS|PROCO|PHACI|ALLSI|ENHLU|SAIBB|STEMI|9GOBI|ANOAO|SERDU|9ACAR|PYGNA|ANODA|ICTTR|BISBB|MONAL|STRCA|NEOLC|RETFI|OREAU|POEFO|ORCCI|GEOFO|DIAVI|CHAVO|NECAM|CASCN|SARSC|AUSLI|SCOMX|9PERO|9GRUI|COTGO|9LABR|APAVI|RHIFE|CAPO3|FICAL|CHLSB|DINQU|ACTTE|LYNCA|RHIBE|RHIRO|NOMLE|SCHHA|9TREM|ECHGR|ANOFN|CAEBR|CAEEL|BRUMA|HELRO|ANATE|PODMU|BIOGL|LASNI|DERPT|EURMA|BOMMA|TRINI|GALME|AEDAE|ANOGA|ANOAL|9CETA|LUTLO|LOALO|DROAN|DROER|DROGR|DROHY|DROLE|DROMA|DROME|DROMO|DRONA|DROPE|DROSE|DROVI|DROYA|DROWI|DROGU|DROAB|GLOAU|SINGR|LINUN|BRABE|PETMA|CALMI|LATCH|ACIRT|LEPOC|CLUHA|DANRE|CARAU|CYPCA|ASTMX|ICTPU|ELEEL|ESOLU|ONCMY|SALSA|SALTR|FUNHE|POERE|XIPMA|ORYLA|AMPOC|ORENI|HAPBU|ASTCA|PERFV|PERFL|SPAAU|LATCA|GYMAC|XENLA|XENTR|ALLMI|CORBR|ANAPL|FUKDA|COLLI|9CHIR|HALAL|CHICK|PHACC|MELGA|CALAN|ORNAN|SARHA|ERIEU|PTEAL|TINGU|CALJA|PANGU|SAPAP|CERAT|MACFA|MACMU|MACNE|PAPAN|MANLE|GORGO|PANPA|PANTR|PONAB|HUMAN|VULVU|URSAM|AILME|MUSPF|FELCA|PUMCO|ZALCA|ODORO|LEPWE|TURTR|DELLE|PHYMC|LOXAF|HORSE|PIG|CAMDR|ODOVR|BOVIN|BOSIN|CAPHI|SHEEP|RABIT|MARMO|	269	1093	DIPOR;CRIGR;MESAU;MOUSE;CAVPO;HETGA;9NEOP;DRYPU;LIPVE;TRIMA;ZOONE;PELSI;EGRGA;OOCBI;ANOCA;URSMA;VOMUR;OTOGA;TAKRU;AOTNA;PROCO;ALLSI;SAIBB;SERDU;ANODA;ICTTR;CHLSB;RHIBE;NOMLE;DROME;ONCMY;SALSA;XENLA;XENTR;ALLMI;ANAPL;FUKDA;COLLI;MELGA;CALAN;ORNAN;ERIEU;PTEAL;TINGU;CALJA;CERAT;MACFA;MACMU;PAPAN;MANLE;GORGO;PANPA;PANTR;PONAB;AILME;MUSPF;FELCA;ODORO;LEPWE;TURTR;DELLE;PHYMC;LOXAF;HORSE;PIG;BOVIN;CAPHI;SHEEP;RABIT;	69	82.1	87.7	94	94.4	45.5	0	0	0	58.3	100	80	100
B5ME19-S166	B5ME19	S166	S	166	YKQNPEQsADEDAEK	67.9	78.1	96	88.9	0	0	25	20	0	75	100	50	88	59	YEAST;DICDI;FELCA;ONCMY;SALSA;TAKRU;GASAC;SERDU;XENTR;NOMLE;PTEAL;RHIBE;MOUSE;CRIGR;MESAU;GORGO;ERIEU;MYOLU;HETGA;FUKDA;DIPOR;CAVPO;TARSY;LOXAF;TRIMA;BOVIN;CAPHI;SHEEP;SAIBB;CALJA;CERAT;CHLSB;MACFA;MACMU;MANLE;PAPAN;AOTNA;PONAB;PHYMC;DELLE;TURTR;LIPVE;PIG;OTOGA;MUSPF;HORSE;ICTTR;CANLF;URSMA;AILME;LEPWE;ODORO;RABIT;PROCO;ORNAN;VOMUR;ANOCA;ALLMI;ALLSI;	Baker's yeast;Slime mold;Cat;Rainbow trout;Atlantic salmon;Japanese pufferfish;Three-spined stickleback;Greater amberjack;Western clawed frog;Northern white-cheeked gibbon;Black flying fox;Black snub-nosed monkey;Mouse;Chinese hamster;Golden hamster;Western lowland gorilla;Western European hedgehog;Little brown bat;Naked mole rat;Damaraland mole rat;Ord's kangaroo rat;Guinea pig;Philippine tarsier;African elephant;Caribbean manatee;Bovine;Goat;Sheep;Bolivian squirrel monkey;White-tufted-ear marmoset;Sooty mangabey;Green monkey;Crab-eating macaque;Rhesus macaque;Drill;Olive baboon;Ma's night monkey;Sumatran orangutan;Sperm whale;Beluga whale;Atlantic bottle-nosed dolphin;Yangtze river dolphin;Pig;Small-eared galago;European domestic ferret;Horse;Thirteen-lined ground squirrel;Dog;Polar bear;Giant panda;Weddell seal;Pacific walrus;Rabbit;Coquerel's sifaka;Duckbill platypus;Common wombat;Green anole;American alligator;Chinese alligator;	Saccharomyces cerevisiae (strain ATCC 204508 / S288c);Dictyostelium discoideum;Felis catus;Oncorhynchus mykiss;Salmo salar;Takifugu rubripes;Gasterosteus aculeatus;Seriola dumerili;Xenopus tropicalis;Nomascus leucogenys;Pteropus alecto;Rhinopithecus bieti;Mus musculus;Cricetulus griseus;Mesocricetus auratus;Gorilla gorilla gorilla;Erinaceus europaeus;Myotis lucifugus;Heterocephalus glaber;Fukomys damarensis;Dipodomys ordii;Cavia porcellus;Tarsius syrichta;Loxodonta africana;Trichechus manatus;Bos taurus;Capra hircus;Ovis aries;Saimiri boliviensis boliviensis;Callithrix jacchus;Cercocebus atys;Chlorocebus sabaeus;Macaca fascicularis;Macaca mulatta;Mandrillus leucophaeus;Papio anubis;Aotus nancymaae;Pongo abelii;Physeter macrocephalus;Delphinapterus leucas;Tursiops truncatus;Lipotes vexillifer;Sus scrofa;Otolemur garnettii;Mustela putorius furo;Equus caballus;Ictidomys tridecemlineatus;Canis lupus familiaris;Ursus maritimus;Ailuropoda melanoleuca;Leptonychotes weddellii;Odobenus rosmarus divergens;Oryctolagus cuniculus;Propithecus coquereli;Ornithorhynchus anatinus;Vombatus ursinus;Anolis carolinensis;Alligator mississippiensis;Alligator sinensis;	PF05470	[eIF-3c_N]	[29-706]	Q	A	457	462	65.9	68.2	0.948	Disordered	CAMK2G	Q13555	CAMK2G	ENSG00000148660	99.35	calcium/calmodulin dependent protein kinase II gamma [Source:HGNC Symbol;Acc:HGNC:1463]	-	1121238at2759	9PEZI|DIPOR|CRIGR|KLUMD|MESAU|BALRE|MUSCR|MOUSE|9FUNG|RAT|CAVPO|OCTDE|9EURO|HETGA|TRIAD|FUSPC|ACREC|ASPVE|9AGAM|9SAUR|TILAU|9HYME|DRORH|9HYPO|PENBI|AURPU|AURSE|CAMFO|OPEBR|NOTFU|KLENI|EPING|9TREE|9BASI|HIBSY|NAUCC|9CICH|PNEMU|NAUDC|TETBL|TETPH|KAZAF|KAZNA|9SACH|MARBU|ASPWE|9AGAR|PYROM|9APHY|ZASCE|SACEU|METAS|CORFA|METRR|CORDF|9ROSI|9ASPA|FUSC4|HIPCM|BRAOL|MYOBR|9HELO|BICAN|SERID|CLAP2|GLAL2|PLACD|APHAT|9DIPT|HORVV|MACPH|RHOT1|SCLFO|CANO9|PLEOS|ASPLC|PARTP|9EUKA|HYAVF|9PLEO|PSEA3|SAPDV|HORWE|9CHLO|USTVR|ASPGL|SACAR|TOLOC|CONA1|9ALVE|VITBC|PEND2|PEND1|9SPIT|GEOCN|COLSU|DRYPU|TRIAS|LIPVE|NEOID|PEDHC|COLOR|COLFN|TAUER|PARBR|DIACI|TRIAC|MUCC1|CERBT|FUSPR|PESFW|9ASCO|AMPAM|9APIC|COLGC|CANMX|ACACF|OPHP1|ENDPU|BLUGR|STRMM|TRIMA|METMF|ZYMTR|GIBF5|STACB|STAC4|NIPNI|DACHA|PHAM7|BOTPV|EUTLA|ATTCE|CRYGA|WALI9|ARADU|PSEHS|EXIGL|9EUGL|BOMIM|ASPPS|RHOPR|XYLHT|PTEVA|CALVF|AMBTC|FRAOC|RHIZD|COFAR|HYPJR|GONPJ|TRAC3|BYSSN|ZOONE|MONDO|9LECA|PENRF|KALBG|SYNRA|PELSI|METCM|MONRO|PLAVN|ASPRC|SPOS1|ASPFA|ASPC2|ASPN1|SPOSC|TALEM|PNEJ7|PNEC8|9AMPH|SCLBF|9HEMI|9TELE|XYLBA|ASPNB|ASPVC|ASPEC|ASPLB|ASPHC|PYRGI|MOLSC|ASPNO|ANOCL|FISSO|BRADI|TRAPU|FOLCA|BETSP|BLOB1|THRPL|9SCAR|NEOAA|ECHNA|BACLA|BUCRH|NESNO|BEABA|FUSLA|JATCU|SALFA|SERLL|DACPD|CARSF|9GRUI|LEPDC|EGRGA|FUSMA|9LAMI|ATHCN|AEGTS|OOCBI|AJECN|9POAL|PETAA|COCAP|FOMSC|EXOME|CRYNJ|LARCR|ANOGL|AQUCA|AYTFU|COCP7|AQUCH|AGRPL|LOTGI|MYODS|PUNGR|EMENI|GIBZE|PERMB|CRYNH|CANAL|USTMA|COPC7|PYRO7|CYNSE|RHIO9|COCIM|TUPCH|STRHB|TERCA|GEOSA|BYSSP|OPHUN|PENEN|VERDA|BACDO|PROLT|CHOCR|PORUM|DANPL|ANTCR|ANOCA|YARLI|DEBHA|EREGS|TALIS|ZEUCU|CYPVA|ECTSI|PHLPP|HELAM|URSMA|NEOSC|VOMUR|CHACN|CRAGI|ENTH1|PICGU|CANTT|ZOSMR|GOSRA|VITVI|HANUV|9PASE|DROBS|DROKI|ANOME|ANOST|OPIHO|FULGA|BOBOX|VICPA|CHLRE|OTOGA|VOLCA|CHAGB|CLAL4|ORYME|TAKRU|BALAS|PANHP|CAERE|PLACU|WESOR|9PASS|PHANO|PICST|TETUR|NEOBR|ACIJB|FUSOX|ASPFU|GONPE|NEOFI|PURLI|BOTFB|ASPFN|GIBM7|GAMAF|ZYMTI|UNCRE|COLAP|ASPTN|ASPCL|STRRB|PAPSO|PARAD|CALUR|BETVV|STOCA|CYBFA|FUSPO|TIELA|PELCR|PLAF7|GOSHI|CUCME|CUCSA|CUCMA|CUCMO|NEUCR|MOMCH|CRYGW|POPTR|9MUSC|KRYMA|ARATH|SURSU|ENTDS|ENTIV|GAVST|BRANA|BRACM|RAPSA|AOTNA|MALDO|PRUDU|PRUPE|OCTBM|CEPFO|LODEL|PROCO|ARAHY|CICAR|PSEFD|SOYBN|GLYSO|PHACI|ALLSI|LUPAN|MEDTR|PHAVU|TRISU|ENHLU|PHAAN|VIGRR|VIGUN|SAIBB|HEVBR|MANES|RICCO|ORYSJ|HYPMA|AMPQE|POMCA|MONMO|SCHJY|PENIT|CAPAN|STEMI|SOLLC|NICSY|TOBAC|9GOBI|ASPCN|SOLTU|HYPVG|ANOAO|SERDU|ERYGU|SESIN|PUCGT|9ACAR|CAMFR|PRUAV|ZYGMR|HELAN|PERM5|LACSA|ASPNC|PYGNA|MALGO|PYRTR|FUSO4|GIBNY|HYPJQ|ANODA|ICTTR|POPAL|BISBB|VANPO|MONAL|AURAN|STRCA|NEOLC|TALSN|TALMQ|NELNU|AJECG|HYPAI|NEOVI|NEMVE|ASPCI|SETIT|SETVI|SORBI|WHEAT|MAIZE|ANACO|THETB|RETFI|POCDA|ASPOF|ARMGA|ARMOS|PLAHL|OREAU|ABSGL|SCHOY|LACBS|PENFR|POEFO|ORCCI|GEOFO|PICKU|PICPA|NICAT|YARLL|LACFM|CANAR|VERDV|PENRW|SPOSA|PARBA|PARBD|DIAVI|CHAVO|STYPI|ARAAL|ASPNG|PENPA|NECAM|ASPOR|NEUT8|JUGRE|9EIME|CASCN|NEUCS|PODAN|ELAGV|SARSC|UNCNE|VERA1|AUSLI|RHOTO|SCOMX|ARTGP|9PERO|CARIC|DIDRA|BLUG1|CANGB|DIURU|GIBZA|ARTOC|MONPE|TRIHA|PHATC|9AVES|YEAST|LACTC|BLAGS|TRIRC|ALTAL|POSPM|GRIFR|PSEDA|PYCCI|MICPC|ASHAC|COTGO|9LABR|9MAGN|ASPCR|THET4|CANDC|COLST|MERNU|TRIPR|ENTHI|NAEGR|NAEFO|THETT|TREMS|SERL9|SCHCM|RHOGW|ALLM3|DICPU|EIMTE|EIMMA|PLABA|PLAGA|PLAKH|PLARE|PLAVI|PLAFR|PLAMA|PLAYE|9GLOM|CANTC|MYOLU|RHIFE|STYLE|CAPO3|9CILI|TAEGU|AGABU|GIAIB|FICAL|CYNCS|PENNA|ASPC5|CHLSB|HYDVU|DINQU|HARSA|ACTTE|LYNCA|RHIBE|RHIRO|SCHMA|NOMLE|SCHHA|SPAPN|9TREM|ECHGR|ANOFN|CAEBR|CAEEL|BRUMA|PUCT1|TREOI|TRISP|9STRA|HELRO|ANATE|PODMU|KOMPG|GAET3|MAGP6|COLGM|SPIPD|TRIT1|APLCA|PHACS|BIOGL|SCHCR|BEAB2|METAQ|METRA|GROCL|TUBMM|MIZYE|PSED2|GIAIA|FUSOF|FUSV7|TRIVH|ARTBC|PAPXU|PAXIN|COCH4|SCLS1|COCSN|DURZI|PENVA|PACTA|GLOTA|WALMC|EXST2|DOTSN|LIPST|LASNI|TIGCA|USTV1|WICAA|BATDJ|GALM3|HEBCY|ASPA1|FONAL|SPHMS|DERPT|SAPPC|EURMA|PENDC|SITOR|PHOPY|TRICA|BOMMO|BOMMA|SPOFR|TRINI|EUCGR|GALME|AEDAE|AEDAL|ANOGA|ANOAL|ANOAR|BAUPA|CULQU|9CETA|LUTLO|LOALO|CERCA|DROAN|DROER|DROGR|DROHY|DROLE|DROMA|DROME|DROMO|DRONA|DROPE|DROSE|DROSI|DROVI|DROYA|DROWI|EUTSA|DROGU|DROAB|DICSQ|MUSDO|GLOAU|CONPW|WOLCO|PHLG1|ROSCH|RHIID|HETIT|MELLP|MUCCL|ANOSI|BODSA|SINGR|ARTOA|LINUN|CHATD|COLHI|PAPMA|PHYB8|COERN|MIXOS|PILCF|ASPBC|ROSNE|DENPD|SORMK|CIOIN|BRABE|PLAGO|CALMI|LATCH|ACIRT|LEPOC|DAUCS|CLUHA|DANRE|CARAU|CONC2|ASTMX|ICTPU|ELEEL|ESOLU|ONCMY|SALSA|SALTR|FUNHE|POERE|XIPMA|ORYLA|AMPOC|ORENI|HAPBU|ASTCA|PERFV|PERFL|SPAAU|LATCA|ARALL|9BRAS|GYMAC|XENLA|XENTR|CHEMY|PSEA2|ALLMI|CORBR|PLARL|CITCL|HAPC1|AMORE|EXODN|PYRTT|PSETE|PISTI|OGAPD|SELML|ANAPL|FUKDA|CHAPE|COLLI|9CHIR|HALAL|CHICK|GUITC|PHACC|OIDMZ|CERS8|PHACA|APTFO|PYGAD|CALAN|ORNAN|COCC2|COCMI|BIPV3|SARHA|ERECY|PENO1|SERVB|PSICY|SERL3|ERIEU|PTEAL|DESRO|PLICR|HYPSF|AMAMK|SALR5|TINGU|CALJA|PANGU|SAPAP|CERAT|MACFA|MACMU|MACNE|PAPAN|MANLE|GORGO|PANPA|PANTR|PONAB|HUMAN|VULVU|URSAM|AILME|MUSPF|FELCA|PUMCO|ZALCA|ODORO|PHALP|LEPWE|TURTR|DELLE|PHYMC|LOXAF|HORSE|9ROSA|KOMPC|PIG|CORMM|CAMDR|CYBJN|LEPMJ|ODOVR|ROZAC|SPHS4|BOVIN|BOSIN|CAPHI|SHEEP|RABIT|MARMO|SPORE|	816	6075	DIPOR;CRIGR;MESAU;MOUSE;CAVPO;HETGA;DRYPU;LIPVE;TRIMA;ZOONE;PELSI;EGRGA;OOCBI;EMENI;ANOCA;YARLI;URSMA;VOMUR;OPIHO;CHLRE;OTOGA;TAKRU;PLAF7;NEUCR;ARATH;AOTNA;PROCO;ARAHY;ALLSI;SAIBB;SERDU;ANODA;ICTTR;WHEAT;MAIZE;YEAST;MYOLU;TAEGU;CHLSB;HARSA;RHIBE;NOMLE;PAPXU;TRICA;BOMMO;DROME;ONCMY;SALSA;XENLA;XENTR;ALLMI;ANAPL;FUKDA;COLLI;APTFO;CALAN;ORNAN;ERIEU;PTEAL;TINGU;CALJA;CERAT;MACFA;MACMU;PAPAN;MANLE;GORGO;PANPA;PANTR;PONAB;AILME;MUSPF;FELCA;ODORO;LEPWE;TURTR;DELLE;PHYMC;LOXAF;HORSE;PIG;BOVIN;CAPHI;SHEEP;RABIT;	85	89.3	91.8	96	94.4	72.7	57.1	100	40	75	100	80	100
B5ME19-S178	B5ME19	S178	S	178	AEKNEEDsEGssDED	69	75.3	96	88.9	27.3	0	25	20	0	75	80	0	88	60	DICDI;EMENI;DAPPU;FELCA;SALSA;TAKRU;GASAC;SERDU;NOMLE;PTEAL;RHIBE;MOUSE;CRIGR;MESAU;GORGO;ERIEU;MYOLU;HETGA;FUKDA;DIPOR;CAVPO;TARSY;LOXAF;TRIMA;BOVIN;CAPHI;SHEEP;SAIBB;CALJA;CERAT;CHLSB;MACFA;MACMU;MANLE;PAPAN;AOTNA;PONAB;PHYMC;DELLE;TURTR;LIPVE;PIG;OTOGA;MUSPF;HORSE;ICTTR;CANLF;URSMA;AILME;LEPWE;ODORO;RABIT;PROCO;ORNAN;VOMUR;ANOCA;ALLMI;ALLSI;DROME;TRICA;	Slime mold;NA;Water flea;Cat;Atlantic salmon;Japanese pufferfish;Three-spined stickleback;Greater amberjack;Northern white-cheeked gibbon;Black flying fox;Black snub-nosed monkey;Mouse;Chinese hamster;Golden hamster;Western lowland gorilla;Western European hedgehog;Little brown bat;Naked mole rat;Damaraland mole rat;Ord's kangaroo rat;Guinea pig;Philippine tarsier;African elephant;Caribbean manatee;Bovine;Goat;Sheep;Bolivian squirrel monkey;White-tufted-ear marmoset;Sooty mangabey;Green monkey;Crab-eating macaque;Rhesus macaque;Drill;Olive baboon;Ma's night monkey;Sumatran orangutan;Sperm whale;Beluga whale;Atlantic bottle-nosed dolphin;Yangtze river dolphin;Pig;Small-eared galago;European domestic ferret;Horse;Thirteen-lined ground squirrel;Dog;Polar bear;Giant panda;Weddell seal;Pacific walrus;Rabbit;Coquerel's sifaka;Duckbill platypus;Common wombat;Green anole;American alligator;Chinese alligator;Fruit fly;Red flour beetle;	Dictyostelium discoideum;Emericella nidulans (strain FGSC A4 / ATCC 38163 / CBS 112.46 / NRRL 194 / M139);Daphnia pulex;Felis catus;Salmo salar;Takifugu rubripes;Gasterosteus aculeatus;Seriola dumerili;Nomascus leucogenys;Pteropus alecto;Rhinopithecus bieti;Mus musculus;Cricetulus griseus;Mesocricetus auratus;Gorilla gorilla gorilla;Erinaceus europaeus;Myotis lucifugus;Heterocephalus glaber;Fukomys damarensis;Dipodomys ordii;Cavia porcellus;Tarsius syrichta;Loxodonta africana;Trichechus manatus;Bos taurus;Capra hircus;Ovis aries;Saimiri boliviensis boliviensis;Callithrix jacchus;Cercocebus atys;Chlorocebus sabaeus;Macaca fascicularis;Macaca mulatta;Mandrillus leucophaeus;Papio anubis;Aotus nancymaae;Pongo abelii;Physeter macrocephalus;Delphinapterus leucas;Tursiops truncatus;Lipotes vexillifer;Sus scrofa;Otolemur garnettii;Mustela putorius furo;Equus caballus;Ictidomys tridecemlineatus;Canis lupus familiaris;Ursus maritimus;Ailuropoda melanoleuca;Leptonychotes weddellii;Odobenus rosmarus divergens;Oryctolagus cuniculus;Propithecus coquereli;Ornithorhynchus anatinus;Vombatus ursinus;Anolis carolinensis;Alligator mississippiensis;Alligator sinensis;Drosophila melanogaster;Tribolium castaneum;	PF05470	[eIF-3c_N]	[29-706]	D	E	475	477	70.5	63.6	0.997	Disordered	BMPR1A	P36894	BMPR1A	ENSG00000107779	99.92	bone morphogenetic protein receptor type 1A [Source:HGNC Symbol;Acc:HGNC:1076]	-	3900892at2759	DIPOR|CRIGR|MESAU|MUSCR|MOUSE|RAT|CAVPO|OCTDE|HETGA|SACKO|TRIAD|9SAUR|9HYME|DRORH|CAMFO|OPEBR|NOTFU|9AGAM|9NEOP|HIBSY|9CICH|9AGAR|ENTNP|9ROSI|9ASPA|HIPCM|BRAOL|BICAN|9DIPT|HORVV|9EUKA|HYAVF|HARAX|SAPDV|VITBC|9SPIT|LIPVE|PEDHC|DIACI|FUSPR|ACACF|STRMM|TRIMA|ATTCE|ARADU|9FUNG|EXIGL|BOMIM|RHOPR|PTEVA|AMBTC|FRAOC|COFAR|ZOONE|MONDO|PELSI|9AMPH|9HEMI|9TELE|MARPO|ANOCL|FISSO|BRADI|FOLCA|BETSP|THRPL|9SCAR|9SACH|NEOAA|ECHNA|BACLA|SALFA|SERLL|CARSF|FUSMA|ATHCN|AEGTS|OOCBI|9POAL|COCAP|LARCR|AQUCA|AYTFU|AQUCH|AGRPL|LOTGI|MYODS|PUNGR|PERMB|CYNSE|TUPCH|STRHB|TERCA|GEOSA|BACDO|CHOCR|DANPL|ANOCA|ZEUCU|CYPVA|ECTSI|PHLPP|HELAM|URSMA|NEOSC|VOMUR|CHACN|CRAGI|ENTH1|SYMMI|ZOSMR|GOSAR|GOSRA|VITVI|9PASE|DROBS|DROKI|ANOME|ANOST|BOBOX|VICPA|CHLRE|OTOGA|ORYME|APHGL|TAKRU|BALAS|PANHP|CAERE|9PASS|TETUR|NEOBR|ACIJB|GAMAF|COLAP|STRRB|PAPSO|PARAD|CALUR|9CRUS|STOCA|GOSHI|CUCME|CUCMA|CUCMO|MOMCH|9MUSC|KRYMA|ARATH|SURSU|ENTDS|ENTIV|RAPSA|AOTNA|ATHRO|PLABS|PRUDU|PRUPE|OCTBM|CEPFO|PROCO|ARAHY|CAJCA|CICAR|SOYBN|GLYSO|PHACI|ALLSI|MEDTR|PHAVU|TRISU|9PLEO|ENHLU|VIGRR|SAIBB|MANES|ORYSJ|AMPQE|POMCA|MONMO|STEMI|NICSY|ANOAO|SERDU|9ACAR|PRUAV|HELAN|LACSA|PYGNA|ANODA|ICTTR|BISBB|OSTLU|MONAL|NEOLC|NELNU|ORYBR|NEMVE|ASPCI|SETIT|SETVI|SORBI|WHEAT|MAIZE|ANACO|THETB|POCDA|ARMGA|9CHLO|OREAU|POEFO|ORCCI|GEOFO|9TREE|DIAVI|STYPI|ARAAL|TOXGM|NECAM|JUGRE|CASCN|ELAGV|9EURO|SARSC|AUSLI|SCOMX|9PERO|LACTC|COTGO|9LABR|9MAGN|NEOCL|COLST|ENTHI|NAEGR|ALLM3|9GLOM|MYOLU|RHIFE|CAPO3|TAEGU|FICAL|CHLSB|HYDVU|DINQU|HARSA|ACTTE|9STRA|LYNCA|RHIBE|RHIRO|SCHMA|NOMLE|SCHHA|9TREM|ECHGR|ANOFN|CAEBR|CAEEL|BRUMA|TREOI|HELRO|ANATE|PODMU|MAGP6|HALRU|BIOGL|MIZYE|PAPXU|PAXIN|DURZI|PENVA|LASNI|TIGCA|DERPT|EURMA|OSTTA|SITOR|PHOPY|TRICA|BOMMA|SPOFR|TRINI|EUCGR|GALME|AEDAE|AEDAL|ANOGA|ANOAL|ANOAR|CULQU|AURST|9CETA|LUTLO|LOALO|DROAN|DROER|DROGR|DROHY|DROLE|DROMA|DROME|DROMO|DRONA|DROPE|DROSE|DROSI|DROVI|DROYA|DROWI|EUTSA|DROGU|DROAB|MUSDO|LUCCU|GLOAU|ROSCH|RHIID|SINGR|LINUN|PAPMA|LYTVA|CIOIN|BRABE|CALMI|LATCH|LEPOC|DAUCS|CLUHA|DANRE|CARAU|ASTMX|ICTPU|ESOLU|ONCMY|SALSA|SALTR|FUNHE|POERE|XIPMA|ORYLA|AMPOC|ORENI|HAPBU|ASTCA|PERFV|PERFL|SPAAU|LATCA|ARALL|9BRAS|GYMAC|XENLA|XENTR|ALLMI|CITCL|PSETE|FUKDA|COLLI|BUBBU|9CHIR|HALAL|CHICK|GUITC|PHACC|MELGA|CERS8|ORNAN|SARHA|SERVB|ERIEU|PTEAL|DESRO|AMAMK|SALR5|9APIC|CALJA|PANGU|SAPAP|CERAT|MACFA|MACMU|MACNE|PAPAN|MANLE|GORGO|PANPA|PANTR|PONAB|HUMAN|VULVU|URSAM|AILME|MUSPF|FELCA|PUMCO|ZALCA|ODORO|PHALP|LEPWE|TURTR|DELLE|PHYMC|LOXAF|HORSE|9ROSA|PIG|CAMDR|TRIHA|ODOVR|BOVIN|BOSIN|CAPHI|SHEEP|RABIT|MARMO|	416	3353	DIPOR;CRIGR;MESAU;MOUSE;CAVPO;HETGA;9NEOP;LIPVE;TRIMA;ZOONE;PELSI;OOCBI;ANOCA;URSMA;VOMUR;CHLRE;OTOGA;TAKRU;ARATH;AOTNA;PROCO;ARAHY;ALLSI;SAIBB;SERDU;ANODA;ICTTR;WHEAT;MAIZE;MYOLU;TAEGU;CHLSB;HARSA;RHIBE;NOMLE;PAPXU;TRICA;DROME;LUCCU;ONCMY;SALSA;XENLA;XENTR;ALLMI;FUKDA;COLLI;MELGA;ORNAN;ERIEU;PTEAL;CALJA;CERAT;MACFA;MACMU;PAPAN;MANLE;GORGO;PANPA;PANTR;PONAB;AILME;MUSPF;FELCA;ODORO;LEPWE;TURTR;DELLE;PHYMC;LOXAF;HORSE;PIG;BOVIN;CAPHI;SHEEP;RABIT;	75	83.3	83.6	96	94.4	81.8	57.1	0	20	25	100	80	100
B5ME19-S181	B5ME19	S181	S	181	NEEDsEGssDEDEDE	65.5	71.2	94	83.3	27.3	14.3	25	0	0	75	20	50	88	57	YEAST;MAIZE;9NEOP;BOMMO;PAPXU;FELCA;SALSA;XENTR;PTEAL;RHIBE;MOUSE;CRIGR;MESAU;GORGO;ERIEU;MYOLU;HETGA;FUKDA;DIPOR;CAVPO;TARSY;LOXAF;TRIMA;BOVIN;CAPHI;SHEEP;SAIBB;CALJA;CERAT;CHLSB;MACFA;MACMU;MANLE;PAPAN;AOTNA;PONAB;PHYMC;DELLE;TURTR;LIPVE;PIG;OTOGA;MUSPF;HORSE;ICTTR;CANLF;URSMA;AILME;LEPWE;ODORO;RABIT;PROCO;ORNAN;VOMUR;ANOCA;ALLMI;ALLSI;	Baker's yeast;Maize;NA;Silk moth;Asian swallowtail butterfly;Cat;Atlantic salmon;Western clawed frog;Black flying fox;Black snub-nosed monkey;Mouse;Chinese hamster;Golden hamster;Western lowland gorilla;Western European hedgehog;Little brown bat;Naked mole rat;Damaraland mole rat;Ord's kangaroo rat;Guinea pig;Philippine tarsier;African elephant;Caribbean manatee;Bovine;Goat;Sheep;Bolivian squirrel monkey;White-tufted-ear marmoset;Sooty mangabey;Green monkey;Crab-eating macaque;Rhesus macaque;Drill;Olive baboon;Ma's night monkey;Sumatran orangutan;Sperm whale;Beluga whale;Atlantic bottle-nosed dolphin;Yangtze river dolphin;Pig;Small-eared galago;European domestic ferret;Horse;Thirteen-lined ground squirrel;Dog;Polar bear;Giant panda;Weddell seal;Pacific walrus;Rabbit;Coquerel's sifaka;Duckbill platypus;Common wombat;Green anole;American alligator;Chinese alligator;	Saccharomyces cerevisiae (strain ATCC 204508 / S288c);Zea mays;Neoptera;Bombyx mori;Papilio xuthus;Felis catus;Salmo salar;Xenopus tropicalis;Pteropus alecto;Rhinopithecus bieti;Mus musculus;Cricetulus griseus;Mesocricetus auratus;Gorilla gorilla gorilla;Erinaceus europaeus;Myotis lucifugus;Heterocephalus glaber;Fukomys damarensis;Dipodomys ordii;Cavia porcellus;Tarsius syrichta;Loxodonta africana;Trichechus manatus;Bos taurus;Capra hircus;Ovis aries;Saimiri boliviensis boliviensis;Callithrix jacchus;Cercocebus atys;Chlorocebus sabaeus;Macaca fascicularis;Macaca mulatta;Mandrillus leucophaeus;Papio anubis;Aotus nancymaae;Pongo abelii;Physeter macrocephalus;Delphinapterus leucas;Tursiops truncatus;Lipotes vexillifer;Sus scrofa;Otolemur garnettii;Mustela putorius furo;Equus caballus;Ictidomys tridecemlineatus;Canis lupus familiaris;Ursus maritimus;Ailuropoda melanoleuca;Leptonychotes weddellii;Odobenus rosmarus divergens;Oryctolagus cuniculus;Propithecus coquereli;Ornithorhynchus anatinus;Vombatus ursinus;Anolis carolinensis;Alligator mississippiensis;Alligator sinensis;	PF05470	[eIF-3c_N]	[29-706]	G	S	494	498	59.1	69.3	1	Disordered	GRK7	Q8WTQ7	GRK7	ENSG00000114124	99.78	G protein-coupled receptor kinase 7 [Source:HGNC Symbol;Acc:HGNC:17031]	-	2906348at2759	DIPOR|CRIGR|MESAU|MUSCR|MOUSE|RAT|CAVPO|OCTDE|HETGA|TRIAD|9SAUR|9HYME|DRORH|OPEBR|NOTFU|9NEOP|9CICH|HIPCM|MYOBR|BICAN|9DIPT|SCLFO|DRYPU|LIPVE|PEDHC|DIACI|STRMM|TRIMA|ATTCE|BOMIM|RHOPR|PTEVA|FRAOC|ZOONE|MONDO|PELSI|9AMPH|9TELE|9EUKA|BETSP|THRPL|9SCAR|NEOAA|ECHNA|BACLA|SALFA|SERLL|CARSF|LEPDC|EGRGA|ATHCN|OOCBI|LARCR|AYTFU|AQUCH|AGRPL|LOTGI|MYODS|PERMB|CYNSE|TUPCH|STRHB|TERCA|GEOSA|ANOCA|ZEUCU|CYPVA|PHLPP|URSMA|NEOSC|VOMUR|CHACN|9PASE|DROBS|DROKI|ANOME|BOBOX|VICPA|OTOGA|ORYME|TAKRU|BALAS|PANHP|CAERE|9PASS|TETUR|NEOBR|ACIJB|COLAP|STRRB|CALUR|9CRUS|STOCA|9MUSC|KRYMA|SURSU|AOTNA|PLABS|PROCO|PHACI|ALLSI|ENHLU|SAIBB|STEMI|9GOBI|ANOAO|SERDU|9ACAR|PYGNA|ANODA|ICTTR|BISBB|MONAL|STRCA|NEOLC|RETFI|OREAU|POEFO|ORCCI|GEOFO|DIAVI|CHAVO|NECAM|CASCN|SARSC|AUSLI|SCOMX|9PERO|9GRUI|COTGO|9LABR|APAVI|RHIFE|CAPO3|FICAL|CHLSB|DINQU|ACTTE|LYNCA|RHIBE|RHIRO|NOMLE|SCHHA|9TREM|ECHGR|ANOFN|CAEBR|CAEEL|BRUMA|HELRO|ANATE|PODMU|BIOGL|LASNI|DERPT|EURMA|BOMMA|TRINI|GALME|AEDAE|ANOGA|ANOAL|9CETA|LUTLO|LOALO|DROAN|DROER|DROGR|DROHY|DROLE|DROMA|DROME|DROMO|DRONA|DROPE|DROSE|DROVI|DROYA|DROWI|DROGU|DROAB|GLOAU|SINGR|LINUN|BRABE|PETMA|CALMI|LATCH|ACIRT|LEPOC|CLUHA|DANRE|CARAU|CYPCA|ASTMX|ICTPU|ELEEL|ESOLU|ONCMY|SALSA|SALTR|FUNHE|POERE|XIPMA|ORYLA|AMPOC|ORENI|HAPBU|ASTCA|PERFV|PERFL|SPAAU|LATCA|GYMAC|XENLA|XENTR|ALLMI|CORBR|ANAPL|FUKDA|COLLI|9CHIR|HALAL|CHICK|PHACC|MELGA|CALAN|ORNAN|SARHA|ERIEU|PTEAL|TINGU|CALJA|PANGU|SAPAP|CERAT|MACFA|MACMU|MACNE|PAPAN|MANLE|GORGO|PANPA|PANTR|PONAB|HUMAN|VULVU|URSAM|AILME|MUSPF|FELCA|PUMCO|ZALCA|ODORO|LEPWE|TURTR|DELLE|PHYMC|LOXAF|HORSE|PIG|CAMDR|ODOVR|BOVIN|BOSIN|CAPHI|SHEEP|RABIT|MARMO|	269	1093	DIPOR;CRIGR;MESAU;MOUSE;CAVPO;HETGA;9NEOP;DRYPU;LIPVE;TRIMA;ZOONE;PELSI;EGRGA;OOCBI;ANOCA;URSMA;VOMUR;OTOGA;TAKRU;AOTNA;PROCO;ALLSI;SAIBB;SERDU;ANODA;ICTTR;CHLSB;RHIBE;NOMLE;DROME;ONCMY;SALSA;XENLA;XENTR;ALLMI;ANAPL;FUKDA;COLLI;MELGA;CALAN;ORNAN;ERIEU;PTEAL;TINGU;CALJA;CERAT;MACFA;MACMU;PAPAN;MANLE;GORGO;PANPA;PANTR;PONAB;AILME;MUSPF;FELCA;ODORO;LEPWE;TURTR;DELLE;PHYMC;LOXAF;HORSE;PIG;BOVIN;CAPHI;SHEEP;RABIT;	69	82.1	87.7	94	94.4	45.5	0	0	0	58.3	100	80	100
B5ME19-S182	B5ME19	S182	S	182	EEDsEGssDEDEDED	70.2	76.7	94	83.3	27.3	14.3	0	20	0	75	100	50	88	61	DICDI;ARAHY;9NEOP;BOMMO;PAPXU;FELCA;ONCMY;SALSA;TAKRU;GASAC;SERDU;XENTR;PTEAL;RHIBE;MOUSE;CRIGR;MESAU;GORGO;ERIEU;MYOLU;HETGA;FUKDA;DIPOR;CAVPO;TARSY;LOXAF;TRIMA;BOVIN;CAPHI;SHEEP;SAIBB;CALJA;CERAT;CHLSB;MACFA;MACMU;MANLE;PAPAN;AOTNA;PONAB;PHYMC;DELLE;TURTR;LIPVE;PIG;OTOGA;MUSPF;HORSE;ICTTR;CANLF;URSMA;AILME;LEPWE;ODORO;RABIT;PROCO;ORNAN;VOMUR;ANOCA;ALLMI;ALLSI;	Slime mold;Peanut;NA;Silk moth;Asian swallowtail butterfly;Cat;Rainbow trout;Atlantic salmon;Japanese pufferfish;Three-spined stickleback;Greater amberjack;Western clawed frog;Black flying fox;Black snub-nosed monkey;Mouse;Chinese hamster;Golden hamster;Western lowland gorilla;Western European hedgehog;Little brown bat;Naked mole rat;Damaraland mole rat;Ord's kangaroo rat;Guinea pig;Philippine tarsier;African elephant;Caribbean manatee;Bovine;Goat;Sheep;Bolivian squirrel monkey;White-tufted-ear marmoset;Sooty mangabey;Green monkey;Crab-eating macaque;Rhesus macaque;Drill;Olive baboon;Ma's night monkey;Sumatran orangutan;Sperm whale;Beluga whale;Atlantic bottle-nosed dolphin;Yangtze river dolphin;Pig;Small-eared galago;European domestic ferret;Horse;Thirteen-lined ground squirrel;Dog;Polar bear;Giant panda;Weddell seal;Pacific walrus;Rabbit;Coquerel's sifaka;Duckbill platypus;Common wombat;Green anole;American alligator;Chinese alligator;	Dictyostelium discoideum;Arachis hypogaea;Neoptera;Bombyx mori;Papilio xuthus;Felis catus;Oncorhynchus mykiss;Salmo salar;Takifugu rubripes;Gasterosteus aculeatus;Seriola dumerili;Xenopus tropicalis;Pteropus alecto;Rhinopithecus bieti;Mus musculus;Cricetulus griseus;Mesocricetus auratus;Gorilla gorilla gorilla;Erinaceus europaeus;Myotis lucifugus;Heterocephalus glaber;Fukomys damarensis;Dipodomys ordii;Cavia porcellus;Tarsius syrichta;Loxodonta africana;Trichechus manatus;Bos taurus;Capra hircus;Ovis aries;Saimiri boliviensis boliviensis;Callithrix jacchus;Cercocebus atys;Chlorocebus sabaeus;Macaca fascicularis;Macaca mulatta;Mandrillus leucophaeus;Papio anubis;Aotus nancymaae;Pongo abelii;Physeter macrocephalus;Delphinapterus leucas;Tursiops truncatus;Lipotes vexillifer;Sus scrofa;Otolemur garnettii;Mustela putorius furo;Equus caballus;Ictidomys tridecemlineatus;Canis lupus familiaris;Ursus maritimus;Ailuropoda melanoleuca;Leptonychotes weddellii;Odobenus rosmarus divergens;Oryctolagus cuniculus;Propithecus coquereli;Ornithorhynchus anatinus;Vombatus ursinus;Anolis carolinensis;Alligator mississippiensis;Alligator sinensis;	PF05470	[eIF-3c_N]	[29-706]	S	D	497	499	63.6	62.5	1	Disordered	FAM20C	Q8IXL6	FAM20C	ENSG00000177706	99.54	FAM20C golgi associated secretory pathway kinase [Source:HGNC Symbol;Acc:HGNC:22140]	-	5382325at2759	DIPOR|CRIGR|MESAU|BALRE|MUSCR|MOUSE|RAT|CAVPO|OCTDE|HETGA|9SAUR|9HYME|DRORH|CAMFO|OPEBR|NOTFU|9NEOP|9CICH|HIPCM|BICAN|9DIPT|SCLFO|DRYPU|LIPVE|PEDHC|DIACI|STRMM|TRIMA|NIPNI|ATTCE|BOMIM|RHOPR|PTEVA|FRAOC|ZOONE|MONDO|PELSI|9AMPH|9HEMI|9TELE|ANOCL|FOLCA|BETSP|THRPL|9SCAR|NEOAA|ECHNA|BUCRH|DUFNO|SALFA|SERLL|CARSF|9GRUI|LEPDC|EGRGA|ATHCN|OOCBI|LARCR|AYTFU|AQUCH|AGRPL|LOTGI|PERMB|9AVES|CYNSE|STRHB|TERCA|GEOSA|BACDO|ANTCR|ANOCA|CYPVA|PHLPP|URSMA|NEOSC|VOMUR|CHACN|9PASE|DROBS|DROKI|ANOME|ANOST|OPIHO|FULGA|BOBOX|VICPA|OTOGA|ORYME|TAKRU|BALAS|PANHP|CAERE|9PASS|NEOBR|ACIJB|GAMAF|COLAP|STRRB|CALUR|STOCA|PELCR|9MUSC|KRYMA|SURSU|GAVST|AOTNA|PROCO|PHACI|ALLSI|ENHLU|SAIBB|AMPQE|STEMI|9GOBI|ANOAO|SERDU|9ACAR|PYGNA|ANODA|ICTTR|BISBB|MONAL|STRCA|NEOLC|OREAU|POEFO|ORCCI|GEOFO|DIAVI|CHAVO|STYPI|NECAM|CASCN|SARSC|AUSLI|CARIC|TYTAL|COTGO|9LABR|APAVI|MERNU|MYOLU|RHIFE|TAEGU|FICAL|CHLSB|HYDVU|DINQU|ACTTE|LYNCA|RHIBE|RHIRO|NOMLE|ANOFN|CAEBR|CAEEL|BRUMA|HELRO|ANATE|PODMU|BIOGL|MIZYE|LASNI|DERPT|EURMA|SITOR|PHOPY|TRICA|BOMMA|TRINI|GALME|AEDAE|AEDAL|ANOGA|ANOAR|CULQU|9CETA|LUTLO|LOALO|CERCA|DROAN|DROER|DROGR|DROHY|DROLE|DROMA|DROME|DROMO|DRONA|DROSE|DROSI|DROVI|DROYA|DROWI|DROGU|DROAB|MUSDO|GLOAU|ANOSI|SINGR|LINUN|BRABE|CALMI|LATCH|LEPOC|CLUHA|DANRE|CARAU|ASTMX|ICTPU|ESOLU|SALSA|SALTR|FUNHE|POERE|XIPMA|ORYLA|AMPOC|ORENI|HAPBU|ASTCA|PERFV|PERFL|SPAAU|LATCA|GYMAC|XENLA|XENTR|ALLMI|CORBR|PSETE|ANAPL|COLLI|9CHIR|HALAL|CHICK|PHACC|MELGA|PHACA|APTFO|PYGAD|CALAN|ORNAN|SARHA|ERIEU|PTEAL|TINGU|CALJA|PANGU|SAPAP|CERAT|MACFA|MACMU|MACNE|PAPAN|MANLE|GORGO|PANPA|PANTR|PONAB|HUMAN|VULVU|AILME|MUSPF|FELCA|PUMCO|ZALCA|ODORO|LEPWE|TURTR|DELLE|PHYMC|LOXAF|HORSE|PIG|ODOVR|BOVIN|BOSIN|CAPHI|SHEEP|RABIT|MARMO|	282	798	DIPOR;CRIGR;MESAU;MOUSE;CAVPO;HETGA;9NEOP;DRYPU;LIPVE;TRIMA;ZOONE;PELSI;EGRGA;OOCBI;ANOCA;URSMA;VOMUR;OPIHO;OTOGA;TAKRU;AOTNA;PROCO;ALLSI;SAIBB;SERDU;ANODA;ICTTR;MYOLU;TAEGU;CHLSB;RHIBE;NOMLE;TRICA;DROME;SALSA;XENLA;XENTR;ALLMI;ANAPL;COLLI;MELGA;APTFO;CALAN;ORNAN;ERIEU;PTEAL;TINGU;CALJA;CERAT;MACFA;MACMU;PAPAN;MANLE;GORGO;PANPA;PANTR;PONAB;AILME;MUSPF;FELCA;ODORO;LEPWE;TURTR;DELLE;PHYMC;LOXAF;HORSE;PIG;BOVIN;CAPHI;SHEEP;RABIT;	72	85.7	90.4	94	94.4	54.5	0	0	0	83.3	100	60	100
B5ME19-T525	B5ME19	T525	T	525	KAHQRQLtPPEGSSK	54.8	63	90	83.3	0	14.3	25	20	0	0	0	50	88	49	NEUCR;CHLRE;PHYPA;FELCA;XENTR;RHIBE;MOUSE;CRIGR;MESAU;GORGO;ERIEU;MYOLU;HETGA;FUKDA;DIPOR;CAVPO;TARSY;LOXAF;TRIMA;BOVIN;CAPHI;SHEEP;SAIBB;CALJA;CERAT;CHLSB;MACFA;MACMU;MANLE;PAPAN;AOTNA;PONAB;PHYMC;DELLE;TURTR;LIPVE;PIG;OTOGA;MUSPF;HORSE;ICTTR;CANLF;URSMA;AILME;LEPWE;ODORO;RABIT;PROCO;ORNAN;	NA;NA;Moss;Cat;Western clawed frog;Black snub-nosed monkey;Mouse;Chinese hamster;Golden hamster;Western lowland gorilla;Western European hedgehog;Little brown bat;Naked mole rat;Damaraland mole rat;Ord's kangaroo rat;Guinea pig;Philippine tarsier;African elephant;Caribbean manatee;Bovine;Goat;Sheep;Bolivian squirrel monkey;White-tufted-ear marmoset;Sooty mangabey;Green monkey;Crab-eating macaque;Rhesus macaque;Drill;Olive baboon;Ma's night monkey;Sumatran orangutan;Sperm whale;Beluga whale;Atlantic bottle-nosed dolphin;Yangtze river dolphin;Pig;Small-eared galago;European domestic ferret;Horse;Thirteen-lined ground squirrel;Dog;Polar bear;Giant panda;Weddell seal;Pacific walrus;Rabbit;Coquerel's sifaka;Duckbill platypus;	Neurospora crassa (strain ATCC 24698 / 74-OR23-1A / CBS 708.71 / DSM 1257 / FGSC 987);Chlamydomonas reinhardtii;Physcomitrella patens subsp. patens;Felis catus;Xenopus tropicalis;Rhinopithecus bieti;Mus musculus;Cricetulus griseus;Mesocricetus auratus;Gorilla gorilla gorilla;Erinaceus europaeus;Myotis lucifugus;Heterocephalus glaber;Fukomys damarensis;Dipodomys ordii;Cavia porcellus;Tarsius syrichta;Loxodonta africana;Trichechus manatus;Bos taurus;Capra hircus;Ovis aries;Saimiri boliviensis boliviensis;Callithrix jacchus;Cercocebus atys;Chlorocebus sabaeus;Macaca fascicularis;Macaca mulatta;Mandrillus leucophaeus;Papio anubis;Aotus nancymaae;Pongo abelii;Physeter macrocephalus;Delphinapterus leucas;Tursiops truncatus;Lipotes vexillifer;Sus scrofa;Otolemur garnettii;Mustela putorius furo;Equus caballus;Ictidomys tridecemlineatus;Canis lupus familiaris;Ursus maritimus;Ailuropoda melanoleuca;Leptonychotes weddellii;Odobenus rosmarus divergens;Oryctolagus cuniculus;Propithecus coquereli;Ornithorhynchus anatinus;	PF05470	[eIF-3c_N]	[29-706]	L	P	1118	1120	67	63.6	0.694	Disordered	LATS1	O95835	LATS1	ENSG00000131023	98.55	large tumor suppressor kinase 1 [Source:HGNC Symbol;Acc:HGNC:6514]	2.7.11.1	5348633at2759	DIPOR|CRIGR|MESAU|BALRE|MUSCR|MOUSE|RAT|OCTDE|HETGA|9SAUR|9CICH|HIPCM|MYOBR|DRYPU|LIPVE|TAUER|TRIMA|NIPNI|PTEVA|MONDO|PELSI|9AMPH|9TELE|BETSP|NEOAA|ECHNA|BUCRH|SALFA|SERLL|CARSF|LEPDC|EGRGA|ATHCN|AYTFU|AQUCH|MYODS|PERMB|9AVES|CYNSE|STRHB|TERCA|GEOSA|ANTCR|CYPVA|NEOSC|VOMUR|CHACN|9PASE|OPIHO|FULGA|BOBOX|VICPA|OTOGA|ORYME|TAKRU|BALAS|PANHP|9PASS|NEOBR|ACIJB|COLAP|CALUR|PELCR|KRYMA|SURSU|GAVST|AOTNA|PROCO|PHACI|ALLSI|ENHLU|SAIBB|MONMO|SERDU|PYGNA|ICTTR|BISBB|MONAL|STRCA|OREAU|POEFO|GEOFO|CHAVO|AUSLI|SCOMX|9GRUI|CARIC|TYTAL|COTGO|9LABR|APAVI|COLST|MERNU|MYOLU|RHIFE|TAEGU|FICAL|CHLSB|LYNCA|RHIBE|RHIRO|NOMLE|ANATE|PODMU|9CETA|SINGR|CALMI|LATCH|CLUHA|DANRE|CARAU|ASTMX|ICTPU|ESOLU|SALSA|SALTR|FUNHE|POERE|XIPMA|ORYLA|AMPOC|ORENI|HAPBU|ASTCA|PERFV|PERFL|SPAAU|GYMAC|XENLA|XENTR|CORBR|PSETE|ANAPL|COLLI|9CHIR|HALAL|CHICK|PHACC|PHACA|APTFO|PYGAD|CALAN|ORNAN|SARHA|ERIEU|TINGU|CALJA|PANGU|SAPAP|CERAT|MACMU|MACNE|PAPAN|GORGO|PANPA|PANTR|PONAB|HUMAN|CANLF|VULVU|AILME|MUSPF|FELCA|PUMCO|ZALCA|ODORO|PHALP|LEPWE|TURTR|DELLE|PHYMC|LOXAF|HORSE|PIG|CAMDR|ODOVR|BOVIN|BOSIN|CAPHI|SHEEP|RABIT|MARMO|	182	374	DIPOR;CRIGR;MESAU;MOUSE;HETGA;DRYPU;LIPVE;TRIMA;PELSI;EGRGA;VOMUR;OPIHO;OTOGA;TAKRU;AOTNA;PROCO;ALLSI;SAIBB;SERDU;ICTTR;MYOLU;TAEGU;CHLSB;RHIBE;NOMLE;SALSA;XENLA;XENTR;ANAPL;COLLI;APTFO;CALAN;ORNAN;ERIEU;TINGU;CALJA;CERAT;MACMU;PAPAN;GORGO;PANPA;PANTR;PONAB;CANLF;AILME;MUSPF;FELCA;ODORO;LEPWE;TURTR;DELLE;PHYMC;LOXAF;HORSE;PIG;BOVIN;CAPHI;SHEEP;RABIT;	59	70.2	80.8	86	83.3	0	0	0	0	75	50	60	100
B7Z6K7-S87	B7Z6K7	S87	S	87	RTPMAGVsPKKAHPC	35.7	41.1	60	77.8	0	0	0	0	0	0	0	0	55	30	FUKDA;TARSY;PANTR;CHLSB;AOTNA;CALJA;NOMLE;GORGO;PANPA;RHIBE;MACFA;MANLE;PAPAN;CERAT;PHYMC;DIPOR;TURTR;OTOGA;CANLF;FELCA;ODORO;SHEEP;PIG;PTEAL;HORSE;MUSPF;URSMA;DELLE;LIPVE;CAPHI;	Damaraland mole rat;Philippine tarsier;Chimpanzee;Green monkey;Ma's night monkey;White-tufted-ear marmoset;Northern white-cheeked gibbon;Western lowland gorilla;Pygmy chimpanzee;Black snub-nosed monkey;Crab-eating macaque;Drill;Olive baboon;Sooty mangabey;Sperm whale;Ord's kangaroo rat;Atlantic bottle-nosed dolphin;Small-eared galago;Dog;Cat;Pacific walrus;Sheep;Pig;Black flying fox;Horse;European domestic ferret;Polar bear;Beluga whale;Yangtze river dolphin;Goat;	Fukomys damarensis;Tarsius syrichta;Pan troglodytes;Chlorocebus sabaeus;Aotus nancymaae;Callithrix jacchus;Nomascus leucogenys;Gorilla gorilla gorilla;Pan paniscus;Rhinopithecus bieti;Macaca fascicularis;Mandrillus leucophaeus;Papio anubis;Cercocebus atys;Physeter macrocephalus;Dipodomys ordii;Tursiops truncatus;Otolemur garnettii;Canis lupus familiaris;Felis catus;Odobenus rosmarus divergens;Ovis aries;Sus scrofa;Pteropus alecto;Equus caballus;Mustela putorius furo;Ursus maritimus;Delphinapterus leucas;Lipotes vexillifer;Capra hircus;	-	-	-	V	P	273	275	25.5	27.3	0.892	Disordered	CDK3	Q00526	CDK3	ENSG00000250506	99.62	cyclin dependent kinase 3 [Source:HGNC Symbol;Acc:HGNC:1772]	-	244018at2759	9PEZI|DIPOR|CRIGR|EDHAE|KLUMD|MESAU|BALRE|MUSCR|MOUSE|9FUNG|RAT|CAVPO|OCTDE|9EURO|HETGA|TRIAD|FUSPC|ACREC|ASPVE|9AGAM|9SAUR|TILAU|9HYME|DRORH|9HYPO|PENBI|AURPU|AURSE|CAMFO|OPEBR|NOTFU|KLENI|TRYVY|EPING|9NEOP|9TREE|9BASI|HIBSY|NAUCC|9CICH|TRYCI|ASPKA|PNEMU|NAUDC|TETBL|TETPH|KAZAF|KAZNA|9SACH|MARBU|ASPWE|9AGAR|ENTNP|PYROM|9APHY|ZASCE|SACEU|METAS|CORFA|METRR|CORDF|9ROSI|9ASPA|FUSC4|HIPCM|NANGC|BRAOL|MYOBR|9HELO|GRENI|BICAN|SERID|CLAP2|GLAL2|PLACD|APHAT|9DIPT|HORVV|MACPH|RHOT1|BABMR|SCLFO|CANO9|PLEOS|ASPLC|9EUKA|HYAVF|9PLEO|PSEA3|SAPDV|HORWE|9CHLO|USTVR|ASPGL|TOLOC|CONA1|9ALVE|VITBC|9CRYT|PEND2|PEND1|9SPIT|GEOCN|COLSU|ENCRO|DRYPU|TRIAS|LIPVE|NEOID|9STRA|PEDHC|COLOR|COLFN|TAUER|PARBR|DIACI|TRIAC|MUCC1|CERBT|FUSPR|PESFW|MALS4|9ASCO|AMPAM|9APIC|COLGC|CANMX|ACACF|OPHP1|ENDPU|BLUGR|STRMM|TRIMA|METMF|ZYMTR|GIBF5|STACB|STAC4|NIPNI|DACHA|PHAM7|BOTPV|EUTLA|ATTCE|CRYGA|BLAHO|WALI9|GALSU|ARADU|PSEHS|EXIGL|9EUGL|PHYPR|BOMIM|ASPPS|RHOPR|XYLHT|PTEVA|CALVF|AMBTC|FRAOC|RHIZD|COFAR|HYPJR|GONPJ|TRAC3|9MICR|BYSSN|SPRLO|ZOONE|MONDO|9LECA|PENRF|KALBG|SYNRA|PELSI|METCM|MONRO|PLAVN|ASPRC|SPOS1|ASPFA|ASPC2|ASPN1|SPOSC|TALEM|PNEJ7|PNEC8|9AMPH|SCLBF|9HEMI|9TELE|XYLBA|ASPNB|ASPVC|ASPEC|ASPLB|ASPHC|MARPO|PYRGI|MOLSC|ASPNO|ANOCL|FISSO|BRADI|THEEQ|TRAPU|LEPPY|FOLCA|BETSP|BLOB1|THRPL|9SCAR|NEOAA|ECHNA|BACLA|NESNO|BEABA|DUFNO|FUSLA|JATCU|SALFA|SERLL|TRYB2|DACPD|CARSF|9GRUI|LEPDC|EGRGA|NEMA1|FUSMA|9LAMI|ATHCN|AEGTS|OOCBI|AJECN|9POAL|PETAA|COCAP|PORTR|FOMSC|EXOME|CRYNJ|LARCR|AQUCA|AYTFU|COCP7|9TRYP|AQUCH|AGRPL|LOTGI|MYODS|PUNGR|EMENI|GIBZE|PERMB|CRYNH|CANAL|USTMA|CRYHO|COPC7|PYRO7|CYNSE|RHIO9|COCIM|TUPCH|STRHB|TERCA|GEOSA|BYSSP|PSEPJ|OPHUN|CITSI|PENEN|VERDA|BACDO|PROLT|CHOCR|PORUM|DANPL|CYAM1|ANOCA|YARLI|DEBHA|EREGS|ENCCU|TALIS|ZEUCU|CYPVA|ECTSI|KLULC|PHLPP|HELAM|URSMA|NEOSC|VOMUR|CHACN|CRAGI|HYAAZ|ENTH1|PICGU|CANTT|SYMMI|ZOSMR|MICCC|GOSAR|GOSRA|VITVI|HANUV|9PASE|DROBS|DROKI|ANOME|ANOST|BOMTE|OPIHO|BOBOX|VICPA|CHLRE|OTOGA|VOLCA|CHAGB|CLAL4|ORYME|APHGL|AUXPR|CHLSO|TAKRU|BALAS|PANHP|TETTS|CAERE|PLACU|WESOR|9PASS|PHANO|PHYPA|PICST|TETUR|NEOBR|ACIJB|FUSOX|ASPFU|GONPE|NEOFI|PURLI|BOTFB|ASPFN|GIBM7|ZYMTI|UNCRE|COLAP|ASPTN|ASPCL|STRRB|PAPSO|PARAD|CALUR|CRYPI|TRYCC|9CRUS|BETVV|STOCA|CYBFA|FUSPO|TIELA|PELCR|PLAF7|GOSHI|THECC|CUCME|CUCSA|CUCMA|CUCMO|NEUCR|MOMCH|CRYGW|POPTR|9MUSC|KRYMA|ARATH|SURSU|ENTDS|ENTIV|GAVST|BRANA|BRACM|RAPSA|AOTNA|PLABS|MALDO|PRUDU|PRUPE|OCTBM|CEPFO|LODEL|PROCO|ARAHY|CAJCA|CICAR|PSEFD|SOYBN|GLYSO|PHACI|ALLSI|LUPAN|MEDTR|PHAVU|TRISU|ENHLU|PHAAN|VIGRR|VIGUN|SAIBB|MANES|RICCO|ORYSJ|HYPMA|AMPQE|POMCA|SCHJY|PENIT|PHYIT|CAPAN|STEMI|SOLLC|NICSY|TOBAC|ASPCN|SOLTU|HYPVG|ANOAO|SERDU|ERYGU|SESIN|PUCGT|9ACAR|CAMFR|LEIBR|PRUAV|ZYGMR|HELAN|PERM5|LACSA|ASPNC|PYGNA|MALGO|PYRTR|FUSO4|GIBNY|TRYRA|HYPJQ|ANODA|ICTTR|POPAL|BISBB|OSTLU|VANPO|MONAL|AURAN|CRYMR|STRCA|NEOLC|TALSN|TALMQ|NELNU|CAMSI|AJECG|HYPAI|NEOVI|ORYBR|NEMVE|ASPCI|SETIT|SETVI|SORBI|WHEAT|TRIUA|MAIZE|ANACO|THETB|RETFI|POCDA|ASPOF|ARMGA|ARMOS|PLAHL|BLAHN|PHYNI|OREAU|ENTBH|ABSGL|SCHOY|LACBS|PENFR|POEFO|ORCCI|GEOFO|PICKU|PICPA|NICAT|YARLL|LACFM|ZYGRO|CANAR|VERDV|PENRW|SPOSA|DEKBR|PARBA|PARBD|DIAVI|CHAVO|STYPI|ARAAL|ASPNG|PENPA|TOXGM|NECAM|ASPOR|NEUT8|JUGRE|9EIME|CASCN|NEUCS|PODAN|ELAGV|SARSC|UNCNE|VERA1|AUSLI|RHOTO|SCOMX|LENED|ARTGP|EURHL|DIDRA|BLUG1|CANGB|DIURU|GIBZA|CHLVA|ARTOC|MONPE|TRIHA|TRIRU|PHATC|9AVES|YEAST|LACTC|BLAGS|TRIRC|ALTAL|POSPM|GRIFR|PSEDA|PYCCI|MICPC|ASHAC|LEIDO|COTGO|LEIIN|9LABR|LEPSE|9MAGN|LEITA|NEOCL|ASPCR|THET4|CANDC|APAVI|COLST|GIAIN|MERNU|COCSC|TRIPR|ENTHI|NAEGR|NAEFO|THETT|TREMS|SERL9|SCHCM|RHOGW|VAIC1|ALLM3|DICPU|PLAFA|EIMAC|EIMTE|PLABA|PLAGA|PLAKH|PLARE|PLAVI|PLAFR|PLAMA|PLAYE|BABBI|THEAN|9GLOM|CANTC|MYOLU|RHIFE|STYLE|CAPO3|9CILI|TAEGU|AGABU|GIAIB|FICAL|CYNCS|PENNA|ASPC5|CHLSB|HYDVU|DINQU|HARSA|ACTTE|LYNCA|RHIBE|RHIRO|SCHMA|NOMLE|SCHHA|SPAPN|9TREM|ECHGR|ANOFN|CAEBR|CAEEL|BRUMA|PUCT1|TREOI|TRISP|HELRO|ANATE|PODMU|KOMPG|GAET3|MAGP6|COLGM|SPIPD|TRIT1|PHACS|BIOGL|SCHCR|BEAB2|METAQ|METRA|GROCL|TUBMM|MIZYE|PSED2|GIAIA|FUSOF|FUSV7|TRIVH|ARTBC|PAPXU|PAXIN|COCH4|SCLS1|COCSN|DURZI|DAPPU|PENMO|PENVA|PACTA|GLOTA|WALMC|EXST2|DOTSN|LIPST|LASNI|TRYB9|TIGCA|USTV1|WICAA|BATDJ|GALM3|HEBCY|ASPA1|FONAL|SPHMS|RHIMP|IXOSC|DERPT|SAPPC|EURMA|PENDC|SAICN|LOCMI|ACYPI|OSTTA|SITOR|PHOPY|TRICA|BOMMO|BOMMA|SPOFR|TRINI|EUCGR|GALME|AEDAE|AEDAL|ANOGA|ANOAL|ANOAR|BAUPA|CULQU|9CETA|LUTLO|LEPSM|LOALO|CERCA|DROAN|DROER|DROGR|DROHY|DROLE|DROMA|DROME|DROMO|DRONA|DROPE|DROSE|DROSI|DROVI|DROYA|DROWI|EUTSA|DROGU|DROAB|DICSQ|MUSDO|LUCCU|GLOAU|PUNST|CONPW|WOLCO|PHLG1|ROSCH|RHIID|HETIT|MELLP|MUCCL|ANOSI|BODSA|SINGR|ARTOA|LINUN|CHATD|COLHI|PHYPN|PAPMA|PHYB8|COERN|MIXOS|PILCF|LYTVA|STRPU|ASPBC|ROSNE|DENPD|SORMK|CIOIN|BRAFL|BRABE|PLAGO|PETMA|CALMI|LATCH|ACIRT|LEPOC|DAUCS|CLUHA|DANRE|CARAU|CONC2|ASTMX|ICTPU|ELEEL|ESOLU|ONCMY|SALSA|SALTR|FUNHE|POERE|XIPMA|ORYLA|AMPOC|ORENI|HAPBU|ASTCA|PERFV|PERFL|SPAAU|LATCA|ARALL|9BRAS|GYMAC|XENLA|XENTR|PSEA2|ALLMI|TRYCR|CORBR|PLARL|CITCL|HAPC1|AMORE|EXODN|PYRTT|PSETE|THEOR|PISTI|OGAPD|ENCIT|SELML|ANAPL|FUKDA|COLLI|9CHIR|HALAL|CHICK|GUITC|PHACC|MELGA|OIDMZ|CERS8|PHACA|APTFO|PYGAD|CALAN|ORNAN|LEIMU|COCC2|COCMI|BIPV3|SARHA|ERECY|PENO1|SERVB|PSICY|SERL3|ERIEU|PTEAL|DESRO|HYPSF|AMAMK|SALR5|CALJA|VAVCU|PANGU|SAPAP|CERAT|MACFA|MACMU|MACNE|PAPAN|MANLE|GORGO|PANPA|PANTR|PONAB|HUMAN|VULVU|URSAM|AILME|MUSPF|FELCA|PUMCO|ZALCA|ODORO|LEPWE|TURTR|DELLE|PHYMC|LOXAF|HORSE|9ROSA|KOMPC|PIG|CORMM|CAMDR|CYBJN|LEPMJ|ODOVR|ROZAC|SPHS4|BOVIN|BOSIN|CAPHI|VITCO|SHEEP|RABIT|MARMO|SPORE|	899	8736	DIPOR;CRIGR;MESAU;MOUSE;CAVPO;HETGA;9NEOP;DRYPU;LIPVE;TRIMA;ZOONE;PELSI;EGRGA;OOCBI;EMENI;ANOCA;YARLI;URSMA;VOMUR;OPIHO;CHLRE;OTOGA;TAKRU;PHYPA;PLAF7;NEUCR;ARATH;AOTNA;PROCO;ARAHY;ALLSI;SAIBB;SERDU;ANODA;ICTTR;WHEAT;MAIZE;YEAST;MYOLU;TAEGU;CHLSB;HARSA;RHIBE;NOMLE;PAPXU;DAPPU;TRICA;BOMMO;DROME;LUCCU;ONCMY;SALSA;XENLA;XENTR;ALLMI;ANAPL;FUKDA;COLLI;MELGA;APTFO;CALAN;ORNAN;ERIEU;PTEAL;CALJA;CERAT;MACFA;MACMU;PAPAN;MANLE;GORGO;PANPA;PANTR;PONAB;AILME;MUSPF;FELCA;ODORO;LEPWE;TURTR;DELLE;PHYMC;LOXAF;HORSE;PIG;BOVIN;CAPHI;SHEEP;RABIT;	89	92.9	91.8	96	94.4	100	71.4	100	40	75	100	80	100
B7ZBB8-S86	B7ZBB8	S86	S	86	RCRARsFsLPADPIL	70.2	78.1	78	77.8	18.2	0	0	0	100	25	60	100	84	59	PELSI;CRIGR;CAVPO;FUKDA;9NEOP;TRICA;XENLA;XENTR;TAEGU;TINGU;DRYPU;CALSU;CALAN;MELGA;ANAPL;COLLI;APTFO;OPIHO;AMAAE;EGRGA;ORNAN;ERIEU;MANLE;SHEEP;CANLF;MUSPF;MACFA;PONAB;RHIBE;CERAT;PAPAN;SALSA;SERDU;TAKRU;VOMUR;MESAU;MOUSE;TRIMA;DIPOR;ICTTR;CAPHI;PTEAL;OTOGA;PIG;PHYMC;TURTR;DELLE;LIPVE;CALJA;CHLSB;MACMU;NOMLE;GORGO;PANPA;PANTR;HORSE;FELCA;LEPWE;ODORO;	Chinese softshell turtle;Chinese hamster;Guinea pig;Damaraland mole rat;NA;Red flour beetle;African clawed frog;Western clawed frog;Zebra finch;White-throated tinamou;Downy woodpecker;Scaled quail;Anna's hummingbird;Wild turkey;Mallard;Rock dove;Emperor penguin;Hoatzin;Blue-fronted Amazon parrot;Little egret;Duckbill platypus;Western European hedgehog;Drill;Sheep;Dog;European domestic ferret;Crab-eating macaque;Sumatran orangutan;Black snub-nosed monkey;Sooty mangabey;Olive baboon;Atlantic salmon;Greater amberjack;Japanese pufferfish;Common wombat;Golden hamster;Mouse;Caribbean manatee;Ord's kangaroo rat;Thirteen-lined ground squirrel;Goat;Black flying fox;Small-eared galago;Pig;Sperm whale;Atlantic bottle-nosed dolphin;Beluga whale;Yangtze river dolphin;White-tufted-ear marmoset;Green monkey;Rhesus macaque;Northern white-cheeked gibbon;Western lowland gorilla;Pygmy chimpanzee;Chimpanzee;Horse;Cat;Weddell seal;Pacific walrus;	Pelodiscus sinensis;Cricetulus griseus;Cavia porcellus;Fukomys damarensis;Neoptera;Tribolium castaneum;Xenopus laevis;Xenopus tropicalis;Taeniopygia guttata;Tinamus guttatus;Dryobates pubescens;Callipepla squamata;Calypte anna;Meleagris gallopavo;Anas platyrhynchos;Columba livia;Aptenodytes forsteri;Opisthocomus hoazin;Amazona aestiva;Egretta garzetta;Ornithorhynchus anatinus;Erinaceus europaeus;Mandrillus leucophaeus;Ovis aries;Canis lupus familiaris;Mustela putorius furo;Macaca fascicularis;Pongo abelii;Rhinopithecus bieti;Cercocebus atys;Papio anubis;Salmo salar;Seriola dumerili;Takifugu rubripes;Vombatus ursinus;Mesocricetus auratus;Mus musculus;Trichechus manatus;Dipodomys ordii;Ictidomys tridecemlineatus;Capra hircus;Pteropus alecto;Otolemur garnettii;Sus scrofa;Physeter macrocephalus;Tursiops truncatus;Delphinapterus leucas;Lipotes vexillifer;Callithrix jacchus;Chlorocebus sabaeus;Macaca mulatta;Nomascus leucogenys;Gorilla gorilla gorilla;Pan paniscus;Pan troglodytes;Equus caballus;Felis catus;Leptonychotes weddellii;Odobenus rosmarus divergens;	-	-	-	F	L	552	554	41.7	73.8	0.394	Disordered	MAPKAPK3	Q16644	MAPKAPK3	ENSG00000114738	98.79	MAPK activated protein kinase 3 [Source:HGNC Symbol;Acc:HGNC:6888]	2.7.11.1	1121238at2759	9PEZI|DIPOR|CRIGR|KLUMD|MESAU|BALRE|MUSCR|MOUSE|9FUNG|RAT|CAVPO|OCTDE|9EURO|HETGA|TRIAD|FUSPC|ACREC|ASPVE|9AGAM|9SAUR|TILAU|9HYME|DRORH|9HYPO|PENBI|AURPU|AURSE|CAMFO|OPEBR|NOTFU|KLENI|EPING|9TREE|9BASI|HIBSY|NAUCC|9CICH|PNEMU|NAUDC|TETBL|TETPH|KAZAF|KAZNA|9SACH|MARBU|ASPWE|9AGAR|PYROM|9APHY|ZASCE|SACEU|METAS|CORFA|METRR|CORDF|9ROSI|9ASPA|FUSC4|HIPCM|BRAOL|MYOBR|9HELO|BICAN|SERID|CLAP2|GLAL2|PLACD|APHAT|9DIPT|HORVV|MACPH|RHOT1|SCLFO|CANO9|PLEOS|ASPLC|PARTP|9EUKA|HYAVF|9PLEO|PSEA3|SAPDV|HORWE|9CHLO|USTVR|ASPGL|SACAR|TOLOC|CONA1|9ALVE|VITBC|PEND2|PEND1|9SPIT|GEOCN|COLSU|DRYPU|TRIAS|LIPVE|NEOID|PEDHC|COLOR|COLFN|TAUER|PARBR|DIACI|TRIAC|MUCC1|CERBT|FUSPR|PESFW|9ASCO|AMPAM|9APIC|COLGC|CANMX|ACACF|OPHP1|ENDPU|BLUGR|STRMM|TRIMA|METMF|ZYMTR|GIBF5|STACB|STAC4|NIPNI|DACHA|PHAM7|BOTPV|EUTLA|ATTCE|CRYGA|WALI9|ARADU|PSEHS|EXIGL|9EUGL|BOMIM|ASPPS|RHOPR|XYLHT|PTEVA|CALVF|AMBTC|FRAOC|RHIZD|COFAR|HYPJR|GONPJ|TRAC3|BYSSN|ZOONE|MONDO|9LECA|PENRF|KALBG|SYNRA|PELSI|METCM|MONRO|PLAVN|ASPRC|SPOS1|ASPFA|ASPC2|ASPN1|SPOSC|TALEM|PNEJ7|PNEC8|9AMPH|SCLBF|9HEMI|9TELE|XYLBA|ASPNB|ASPVC|ASPEC|ASPLB|ASPHC|PYRGI|MOLSC|ASPNO|ANOCL|FISSO|BRADI|TRAPU|FOLCA|BETSP|BLOB1|THRPL|9SCAR|NEOAA|ECHNA|BACLA|BUCRH|NESNO|BEABA|FUSLA|JATCU|SALFA|SERLL|DACPD|CARSF|9GRUI|LEPDC|EGRGA|FUSMA|9LAMI|ATHCN|AEGTS|OOCBI|AJECN|9POAL|PETAA|COCAP|FOMSC|EXOME|CRYNJ|LARCR|ANOGL|AQUCA|AYTFU|COCP7|AQUCH|AGRPL|LOTGI|MYODS|PUNGR|EMENI|GIBZE|PERMB|CRYNH|CANAL|USTMA|COPC7|PYRO7|CYNSE|RHIO9|COCIM|TUPCH|STRHB|TERCA|GEOSA|BYSSP|OPHUN|PENEN|VERDA|BACDO|PROLT|CHOCR|PORUM|DANPL|ANTCR|ANOCA|YARLI|DEBHA|EREGS|TALIS|ZEUCU|CYPVA|ECTSI|PHLPP|HELAM|URSMA|NEOSC|VOMUR|CHACN|CRAGI|ENTH1|PICGU|CANTT|ZOSMR|GOSRA|VITVI|HANUV|9PASE|DROBS|DROKI|ANOME|ANOST|OPIHO|FULGA|BOBOX|VICPA|CHLRE|OTOGA|VOLCA|CHAGB|CLAL4|ORYME|TAKRU|BALAS|PANHP|CAERE|PLACU|WESOR|9PASS|PHANO|PICST|TETUR|NEOBR|ACIJB|FUSOX|ASPFU|GONPE|NEOFI|PURLI|BOTFB|ASPFN|GIBM7|GAMAF|ZYMTI|UNCRE|COLAP|ASPTN|ASPCL|STRRB|PAPSO|PARAD|CALUR|BETVV|STOCA|CYBFA|FUSPO|TIELA|PELCR|PLAF7|GOSHI|CUCME|CUCSA|CUCMA|CUCMO|NEUCR|MOMCH|CRYGW|POPTR|9MUSC|KRYMA|ARATH|SURSU|ENTDS|ENTIV|GAVST|BRANA|BRACM|RAPSA|AOTNA|MALDO|PRUDU|PRUPE|OCTBM|CEPFO|LODEL|PROCO|ARAHY|CICAR|PSEFD|SOYBN|GLYSO|PHACI|ALLSI|LUPAN|MEDTR|PHAVU|TRISU|ENHLU|PHAAN|VIGRR|VIGUN|SAIBB|HEVBR|MANES|RICCO|ORYSJ|HYPMA|AMPQE|POMCA|MONMO|SCHJY|PENIT|CAPAN|STEMI|SOLLC|NICSY|TOBAC|9GOBI|ASPCN|SOLTU|HYPVG|ANOAO|SERDU|ERYGU|SESIN|PUCGT|9ACAR|CAMFR|PRUAV|ZYGMR|HELAN|PERM5|LACSA|ASPNC|PYGNA|MALGO|PYRTR|FUSO4|GIBNY|HYPJQ|ANODA|ICTTR|POPAL|BISBB|VANPO|MONAL|AURAN|STRCA|NEOLC|TALSN|TALMQ|NELNU|AJECG|HYPAI|NEOVI|NEMVE|ASPCI|SETIT|SETVI|SORBI|WHEAT|MAIZE|ANACO|THETB|RETFI|POCDA|ASPOF|ARMGA|ARMOS|PLAHL|OREAU|ABSGL|SCHOY|LACBS|PENFR|POEFO|ORCCI|GEOFO|PICKU|PICPA|NICAT|YARLL|LACFM|CANAR|VERDV|PENRW|SPOSA|PARBA|PARBD|DIAVI|CHAVO|STYPI|ARAAL|ASPNG|PENPA|NECAM|ASPOR|NEUT8|JUGRE|9EIME|CASCN|NEUCS|PODAN|ELAGV|SARSC|UNCNE|VERA1|AUSLI|RHOTO|SCOMX|ARTGP|9PERO|CARIC|DIDRA|BLUG1|CANGB|DIURU|GIBZA|ARTOC|MONPE|TRIHA|PHATC|9AVES|YEAST|LACTC|BLAGS|TRIRC|ALTAL|POSPM|GRIFR|PSEDA|PYCCI|MICPC|ASHAC|COTGO|9LABR|9MAGN|ASPCR|THET4|CANDC|COLST|MERNU|TRIPR|ENTHI|NAEGR|NAEFO|THETT|TREMS|SERL9|SCHCM|RHOGW|ALLM3|DICPU|EIMTE|EIMMA|PLABA|PLAGA|PLAKH|PLARE|PLAVI|PLAFR|PLAMA|PLAYE|9GLOM|CANTC|MYOLU|RHIFE|STYLE|CAPO3|9CILI|TAEGU|AGABU|GIAIB|FICAL|CYNCS|PENNA|ASPC5|CHLSB|HYDVU|DINQU|HARSA|ACTTE|LYNCA|RHIBE|RHIRO|SCHMA|NOMLE|SCHHA|SPAPN|9TREM|ECHGR|ANOFN|CAEBR|CAEEL|BRUMA|PUCT1|TREOI|TRISP|9STRA|HELRO|ANATE|PODMU|KOMPG|GAET3|MAGP6|COLGM|SPIPD|TRIT1|APLCA|PHACS|BIOGL|SCHCR|BEAB2|METAQ|METRA|GROCL|TUBMM|MIZYE|PSED2|GIAIA|FUSOF|FUSV7|TRIVH|ARTBC|PAPXU|PAXIN|COCH4|SCLS1|COCSN|DURZI|PENVA|PACTA|GLOTA|WALMC|EXST2|DOTSN|LIPST|LASNI|TIGCA|USTV1|WICAA|BATDJ|GALM3|HEBCY|ASPA1|FONAL|SPHMS|DERPT|SAPPC|EURMA|PENDC|SITOR|PHOPY|TRICA|BOMMO|BOMMA|SPOFR|TRINI|EUCGR|GALME|AEDAE|AEDAL|ANOGA|ANOAL|ANOAR|BAUPA|CULQU|9CETA|LUTLO|LOALO|CERCA|DROAN|DROER|DROGR|DROHY|DROLE|DROMA|DROME|DROMO|DRONA|DROPE|DROSE|DROSI|DROVI|DROYA|DROWI|EUTSA|DROGU|DROAB|DICSQ|MUSDO|GLOAU|CONPW|WOLCO|PHLG1|ROSCH|RHIID|HETIT|MELLP|MUCCL|ANOSI|BODSA|SINGR|ARTOA|LINUN|CHATD|COLHI|PAPMA|PHYB8|COERN|MIXOS|PILCF|ASPBC|ROSNE|DENPD|SORMK|CIOIN|BRABE|PLAGO|CALMI|LATCH|ACIRT|LEPOC|DAUCS|CLUHA|DANRE|CARAU|CONC2|ASTMX|ICTPU|ELEEL|ESOLU|ONCMY|SALSA|SALTR|FUNHE|POERE|XIPMA|ORYLA|AMPOC|ORENI|HAPBU|ASTCA|PERFV|PERFL|SPAAU|LATCA|ARALL|9BRAS|GYMAC|XENLA|XENTR|CHEMY|PSEA2|ALLMI|CORBR|PLARL|CITCL|HAPC1|AMORE|EXODN|PYRTT|PSETE|PISTI|OGAPD|SELML|ANAPL|FUKDA|CHAPE|COLLI|9CHIR|HALAL|CHICK|GUITC|PHACC|OIDMZ|CERS8|PHACA|APTFO|PYGAD|CALAN|ORNAN|COCC2|COCMI|BIPV3|SARHA|ERECY|PENO1|SERVB|PSICY|SERL3|ERIEU|PTEAL|DESRO|PLICR|HYPSF|AMAMK|SALR5|TINGU|CALJA|PANGU|SAPAP|CERAT|MACFA|MACMU|MACNE|PAPAN|MANLE|GORGO|PANPA|PANTR|PONAB|HUMAN|VULVU|URSAM|AILME|MUSPF|FELCA|PUMCO|ZALCA|ODORO|PHALP|LEPWE|TURTR|DELLE|PHYMC|LOXAF|HORSE|9ROSA|KOMPC|PIG|CORMM|CAMDR|CYBJN|LEPMJ|ODOVR|ROZAC|SPHS4|BOVIN|BOSIN|CAPHI|SHEEP|RABIT|MARMO|SPORE|	816	6075	DIPOR;CRIGR;MESAU;MOUSE;CAVPO;HETGA;DRYPU;LIPVE;TRIMA;ZOONE;PELSI;EGRGA;OOCBI;EMENI;ANOCA;YARLI;URSMA;VOMUR;OPIHO;CHLRE;OTOGA;TAKRU;PLAF7;NEUCR;ARATH;AOTNA;PROCO;ARAHY;ALLSI;SAIBB;SERDU;ANODA;ICTTR;WHEAT;MAIZE;YEAST;MYOLU;TAEGU;CHLSB;HARSA;RHIBE;NOMLE;PAPXU;TRICA;BOMMO;DROME;ONCMY;SALSA;XENLA;XENTR;ALLMI;ANAPL;FUKDA;COLLI;APTFO;CALAN;ORNAN;ERIEU;PTEAL;TINGU;CALJA;CERAT;MACFA;MACMU;PAPAN;MANLE;GORGO;PANPA;PANTR;PONAB;AILME;MUSPF;FELCA;ODORO;LEPWE;TURTR;DELLE;PHYMC;LOXAF;HORSE;PIG;BOVIN;CAPHI;SHEEP;RABIT;	85	89.3	91.8	96	94.4	72.7	57.1	100	40	75	100	80	100
B7ZW38-S196	B7ZW38	S196	S	196	QIKQKVDsLLENLEK	66.7	76.7	98	100	0	14.3	0	0	16.7	75	0	100	85	57	ARATH;CHLSB;RHIBE;XENLA;XENTR;PONAB;ICTTR;DIPOR;CERAT;CAPHI;AILME;LOXAF;ERIEU;TARSY;OTOGA;NOMLE;MACFA;PANPA;SAIBB;CANLF;SHEEP;MOUSE;CRIGR;MESAU;HETGA;FUKDA;CAVPO;PAPAN;LIPVE;MACMU;DELLE;TURTR;PHYMC;RABIT;PIG;HORSE;PROCO;PANTR;GORGO;MANLE;AOTNA;CALJA;ORNAN;VOMUR;BOVIN;PTEAL;FELCA;LEPWE;ODORO;TRIMA;URSMA;MUSPF;ANOCA;ALLSI;PELSI;ANAPL;TAEGU;	Mouse-ear cress;Green monkey;Black snub-nosed monkey;African clawed frog;Western clawed frog;Sumatran orangutan;Thirteen-lined ground squirrel;Ord's kangaroo rat;Sooty mangabey;Goat;Giant panda;African elephant;Western European hedgehog;Philippine tarsier;Small-eared galago;Northern white-cheeked gibbon;Crab-eating macaque;Pygmy chimpanzee;Bolivian squirrel monkey;Dog;Sheep;Mouse;Chinese hamster;Golden hamster;Naked mole rat;Damaraland mole rat;Guinea pig;Olive baboon;Yangtze river dolphin;Rhesus macaque;Beluga whale;Atlantic bottle-nosed dolphin;Sperm whale;Rabbit;Pig;Horse;Coquerel's sifaka;Chimpanzee;Western lowland gorilla;Drill;Ma's night monkey;White-tufted-ear marmoset;Duckbill platypus;Common wombat;Bovine;Black flying fox;Cat;Weddell seal;Pacific walrus;Caribbean manatee;Polar bear;European domestic ferret;Green anole;Chinese alligator;Chinese softshell turtle;Mallard;Zebra finch;	Arabidopsis thaliana;Chlorocebus sabaeus;Rhinopithecus bieti;Xenopus laevis;Xenopus tropicalis;Pongo abelii;Ictidomys tridecemlineatus;Dipodomys ordii;Cercocebus atys;Capra hircus;Ailuropoda melanoleuca;Loxodonta africana;Erinaceus europaeus;Tarsius syrichta;Otolemur garnettii;Nomascus leucogenys;Macaca fascicularis;Pan paniscus;Saimiri boliviensis boliviensis;Canis lupus familiaris;Ovis aries;Mus musculus;Cricetulus griseus;Mesocricetus auratus;Heterocephalus glaber;Fukomys damarensis;Cavia porcellus;Papio anubis;Lipotes vexillifer;Macaca mulatta;Delphinapterus leucas;Tursiops truncatus;Physeter macrocephalus;Oryctolagus cuniculus;Sus scrofa;Equus caballus;Propithecus coquereli;Pan troglodytes;Gorilla gorilla gorilla;Mandrillus leucophaeus;Aotus nancymaae;Callithrix jacchus;Ornithorhynchus anatinus;Vombatus ursinus;Bos taurus;Pteropus alecto;Felis catus;Leptonychotes weddellii;Odobenus rosmarus divergens;Trichechus manatus;Ursus maritimus;Mustela putorius furo;Anolis carolinensis;Alligator sinensis;Pelodiscus sinensis;Anas platyrhynchos;Taeniopygia guttata;	-	-	-	D	L	1362	1364	89.4	88.2	0.064	Ordered	RAF1	P04049	RAF1	ENSG00000132155	99.37	Raf-1 proto-oncogene; serine/threonine kinase [Source:HGNC Symbol;Acc:HGNC:9829]	-	4560496at2759	DIPOR|CRIGR|MESAU|MUSCR|MOUSE|RAT|CAVPO|OCTDE|HETGA|TRIAD|ACREC|9SAUR|9HYME|DRORH|CAMFO|OPEBR|NOTFU|9AGAM|9NEOP|9CICH|HIPCM|BICAN|9DIPT|SAPDV|DRYPU|LIPVE|9STRA|PEDHC|TAUER|DIACI|ACACF|STRMM|TRIMA|NIPNI|ATTCE|BOMIM|RHOPR|PTEVA|FRAOC|COFAR|9FUNG|ZOONE|9AMPH|9HEMI|9TELE|FISSO|BETSP|THRPL|9SCAR|NEOAA|9AGAR|BACLA|NESNO|SALFA|SERLL|CARSF|9GRUI|LEPDC|ATHCN|OOCBI|LARCR|AYTFU|AQUCH|AGRPL|LOTGI|MYODS|PERMB|CYNSE|STRHB|GEOSA|BACDO|CHOCR|PORUM|CYAM1|ANOCA|ZEUCU|CYPVA|PHLPP|URSMA|VOMUR|CHACN|9PASE|DROBS|DROKI|ANOME|OPIHO|FULGA|BOBOX|VICPA|OTOGA|ORYME|TAKRU|BALAS|PANHP|CAERE|9PASS|PHYPA|TETUR|NEOBR|ACIJB|COLAP|STRRB|CALUR|STOCA|9MUSC|KRYMA|SURSU|AOTNA|PLABS|PROCO|PHACI|ALLSI|ENHLU|SAIBB|AMPQE|POMCA|STEMI|ANOAO|SERDU|9ACAR|PYGNA|ANODA|ICTTR|BISBB|MONAL|NEOLC|OREAU|POEFO|ORCCI|GEOFO|DIAVI|CHAVO|STYPI|NECAM|CASCN|SARSC|AUSLI|SCOMX|9AVES|COTGO|9LABR|MERNU|MYOLU|RHIFE|CAPO3|TAEGU|FICAL|CHLSB|HYDVU|DINQU|HARSA|ACTTE|LYNCA|RHIBE|RHIRO|NOMLE|SCHHA|9TREM|ECHGR|ANOFN|CAEBR|CAEEL|BRUMA|HELRO|ANATE|PODMU|BIOGL|9EUKA|LASNI|IXOSC|DERPT|SAPPC|EURMA|SITOR|TRICA|BOMMO|BOMMA|TRINI|GALME|AEDAE|ANOGA|ANOAL|ANOAR|CULQU|9CETA|LUTLO|LEPSM|LOALO|CERCA|DROAN|DROER|DROGR|DROHY|DROLE|DROMA|DROME|DROMO|DRONA|DROPE|DROSE|DROSI|DROVI|DROYA|DROWI|DROGU|DROAB|MUSDO|LUCCU|GLOAU|RHIID|ANOSI|SINGR|LINUN|CIOIN|BRABE|CALMI|LEPOC|CLUHA|DANRE|CARAU|ASTMX|ICTPU|ELEEL|ESOLU|ONCMY|SALSA|SALTR|FUNHE|POERE|XIPMA|ORYLA|AMPOC|ORENI|HAPBU|ASTCA|PERFV|PERFL|SPAAU|LATCA|GYMAC|XENLA|XENTR|ALLMI|CORBR|PSETE|ANAPL|FUKDA|COLLI|9CHIR|PHACC|MELGA|PHACA|APTFO|PYGAD|ORNAN|SARHA|ERIEU|COTJA|DESRO|CALJA|PANGU|SAPAP|CERAT|MACFA|MACMU|MACNE|PAPAN|MANLE|GORGO|PANPA|PANTR|PONAB|HUMAN|VULVU|AILME|MUSPF|FELCA|PUMCO|ZALCA|ODORO|PHALP|LEPWE|TURTR|DELLE|PHYMC|HORSE|PIG|ODOVR|BOVIN|BOSIN|CAPHI|SHEEP|RABIT|	293	1123	DIPOR;CRIGR;MESAU;MOUSE;CAVPO;HETGA;9NEOP;DRYPU;LIPVE;TRIMA;ZOONE;OOCBI;ANOCA;URSMA;VOMUR;OPIHO;OTOGA;TAKRU;PHYPA;AOTNA;PROCO;ALLSI;SAIBB;SERDU;ANODA;ICTTR;MYOLU;TAEGU;CHLSB;HARSA;RHIBE;NOMLE;TRICA;BOMMO;DROME;LUCCU;ONCMY;SALSA;XENLA;XENTR;ALLMI;ANAPL;FUKDA;COLLI;MELGA;APTFO;ORNAN;ERIEU;CALJA;CERAT;MACFA;MACMU;PAPAN;MANLE;GORGO;PANPA;PANTR;PONAB;AILME;MUSPF;FELCA;ODORO;LEPWE;TURTR;DELLE;PHYMC;HORSE;PIG;BOVIN;CAPHI;SHEEP;RABIT;	72	84.5	84.9	92	94.4	81.8	14.3	0	0	58.3	75	80	100
C9J069-S109	C9J069	S109	S	109	GLTPAPAsPPVLPRR	31	32.9	48	55.6	18.2	0	0	0	0	0	0	0	61	26	VOMUR;CRIGR;MESAU;CAPHI;BOVIN;MOUSE;RHIBE;GORGO;PANTR;LIPVE;PHYMC;TURTR;DELLE;OTOGA;CHLSB;AOTNA;CALJA;CERAT;HORSE;ERIEU;ICTTR;MACMU;ODORO;PAPAN;LUCCU;PAPXU;	Common wombat;Chinese hamster;Golden hamster;Goat;Bovine;Mouse;Black snub-nosed monkey;Western lowland gorilla;Chimpanzee;Yangtze river dolphin;Sperm whale;Atlantic bottle-nosed dolphin;Beluga whale;Small-eared galago;Green monkey;Ma's night monkey;White-tufted-ear marmoset;Sooty mangabey;Horse;Western European hedgehog;Thirteen-lined ground squirrel;Rhesus macaque;Pacific walrus;Olive baboon;Green bottle fly;Asian swallowtail butterfly;	Vombatus ursinus;Cricetulus griseus;Mesocricetus auratus;Capra hircus;Bos taurus;Mus musculus;Rhinopithecus bieti;Gorilla gorilla gorilla;Pan troglodytes;Lipotes vexillifer;Physeter macrocephalus;Tursiops truncatus;Delphinapterus leucas;Otolemur garnettii;Chlorocebus sabaeus;Aotus nancymaae;Callithrix jacchus;Cercocebus atys;Equus caballus;Erinaceus europaeus;Ictidomys tridecemlineatus;Macaca mulatta;Odobenus rosmarus divergens;Papio anubis;Lucilia cuprina;Papilio xuthus;	Not found	Not found	Not found	A	P	235	237	37.7	32.8	0.958	Disordered	HIPK4	Q8NE63	HIPK4	ENSG00000160396	99.1	homeodomain interacting protein kinase 4 [Source:HGNC Symbol;Acc:HGNC:19007]	-	3095114at2759	DIPOR|CRIGR|MESAU|MUSCR|MOUSE|RAT|CAVPO|OCTDE|HETGA|9SAUR|9HYME|DRORH|OPEBR|NOTFU|MYOBR|BICAN|9DIPT|LIPVE|PEDHC|DIACI|STRMM|TRIMA|ATTCE|BOMIM|PTEVA|FRAOC|MONDO|PELSI|9AMPH|9TELE|FOLCA|BETSP|THRPL|NEOAA|ECHNA|DUFNO|SALFA|SERLL|CARSF|ATHCN|OOCBI|LARCR|AYTFU|AQUCH|AGRPL|PERMB|CYNSE|TUPCH|STRHB|TERCA|GEOSA|BACDO|ANOCA|CYPVA|PHLPP|URSMA|NEOSC|VOMUR|CHACN|HYAAZ|9PASE|DROKI|BOMTE|9CICH|BOBOX|VICPA|OTOGA|ORYME|APHGL|TAKRU|BALAS|PANHP|9PASS|TETUR|NEOBR|ACIJB|COLAP|CALUR|STOCA|9MUSC|KRYMA|AOTNA|PROCO|PHACI|ALLSI|ENHLU|SAIBB|STEMI|ANOAO|SERDU|9ACAR|PYGNA|ANODA|ICTTR|BISBB|MONAL|OREAU|POEFO|ORCCI|GEOFO|DIAVI|CASCN|SARSC|AUSLI|COTGO|9LABR|MYOLU|RHIFE|TAEGU|FICAL|CHLSB|DINQU|LYNCA|RHIBE|RHIRO|NOMLE|ANATE|PODMU|LASNI|IXOSC|DERPT|EURMA|SITOR|PHOPY|BOMMA|TRINI|GALME|AEDAE|ANOGA|CULQU|9CETA|LUTLO|DROAN|DROER|DROHY|DROLE|DROMA|DROME|DROSI|DROVI|DROYA|DROAB|MUSDO|GLOAU|9HEMI|SINGR|LATCH|LEPOC|CLUHA|DANRE|CARAU|ASTMX|ICTPU|ESOLU|SALSA|SALTR|FUNHE|POERE|XIPMA|ORYLA|AMPOC|ORENI|HAPBU|ASTCA|PERFV|PERFL|SPAAU|LATCA|GYMAC|XENLA|XENTR|PSETE|ANAPL|FUKDA|COLLI|9CHIR|CHICK|PHACC|ORNAN|ERIEU|PTEAL|CALJA|PANGU|SAPAP|CERAT|MACFA|MACMU|MACNE|PAPAN|MANLE|GORGO|PANPA|PANTR|PONAB|HUMAN|CANLF|VULVU|URSAM|AILME|MUSPF|PUMCO|ZALCA|ODORO|LEPWE|TURTR|DELLE|PHYMC|LOXAF|HORSE|PIG|CAMDR|ODOVR|BOVIN|BOSIN|CAPHI|RABIT|MARMO|	217	828	DIPOR;CRIGR;MESAU;MOUSE;CAVPO;HETGA;LIPVE;TRIMA;PELSI;OOCBI;ANOCA;URSMA;VOMUR;OTOGA;TAKRU;AOTNA;PROCO;ALLSI;SAIBB;SERDU;ANODA;ICTTR;MYOLU;TAEGU;CHLSB;RHIBE;NOMLE;DROME;SALSA;XENLA;XENTR;ANAPL;FUKDA;COLLI;ORNAN;ERIEU;PTEAL;CALJA;CERAT;MACFA;MACMU;PAPAN;MANLE;GORGO;PANPA;PANTR;PONAB;CANLF;AILME;MUSPF;ODORO;LEPWE;TURTR;DELLE;PHYMC;LOXAF;HORSE;PIG;BOVIN;CAPHI;RABIT;	61	72.6	79.5	94	94.4	27.3	0	0	0	25	75	60	100
C9JI98-S175	C9JI98	S175	S	175	ATLEAGPGAAGAGsE	19	21.9	32	27.8	0	0	0	0	0	0	0	0	45	16	TURTR;CRIGR;PTEAL;CAVPO;MOUSE;HORSE;OTOGA;CALJA;CHLSB;PAPAN;MACMU;CAPHI;PHYMC;PIG;FELCA;ODORO;	Atlantic bottle-nosed dolphin;Chinese hamster;Black flying fox;Guinea pig;Mouse;Horse;Small-eared galago;White-tufted-ear marmoset;Green monkey;Olive baboon;Rhesus macaque;Goat;Sperm whale;Pig;Cat;Pacific walrus;	Tursiops truncatus;Cricetulus griseus;Pteropus alecto;Cavia porcellus;Mus musculus;Equus caballus;Otolemur garnettii;Callithrix jacchus;Chlorocebus sabaeus;Papio anubis;Macaca mulatta;Capra hircus;Physeter macrocephalus;Sus scrofa;Felis catus;Odobenus rosmarus divergens;	-	-	-	G	E	893	895	40	35.6	0.89	Disordered	PRPK	Q96S44	TP53RK	ENSG00000172315	99.84	TP53 regulating kinase [Source:HGNC Symbol;Acc:HGNC:16197]	2.7.11.1	121617at2759	9PEZI|DIPOR|EDHAE|KLUMD|MESAU|MUSCR|MOUSE|9FUNG|RAT|CAVPO|OCTDE|9EURO|TRIAD|FUSPC|ASPVE|9AGAM|9SAUR|TILAU|DRORH|9HYPO|PENBI|AURPU|AURSE|CAMFO|OPEBR|NOTFU|KLENI|TRYVY|EPING|9NEOP|9TREE|9BASI|HIBSY|NAUCC|9CICH|TRYCI|ASPKA|PNEMU|NAUDC|TETBL|TETPH|KAZAF|KAZNA|9SACH|MARBU|ASPWE|9AGAR|ENTNP|PYROM|9APHY|ZASCE|SACEU|METAS|CORFA|METRR|CORDF|9ROSI|9ASPA|HIPCM|NANGC|9HELO|GRENI|BICAN|SERID|CLAP2|GLAL2|PLACD|APHAT|MACPH|RHOT1|BABMR|CANO9|PLEOS|ASPLC|9EUKA|HYAVF|9PLEO|PSEA3|SAPDV|HORWE|USTVR|ASPGL|SACAR|TOLOC|CONA1|9CRYT|PEND2|PEND1|9SPIT|GEOCN|COLSU|ENCRO|TRIAS|LIPVE|9STRA|PEDHC|COLOR|COLFN|DIACI|TRIAC|MUCC1|CERBT|FUSPR|PESFW|MALS4|9ASCO|AMPAM|9APIC|COLGC|CANMX|ACACF|OPHP1|ENDPU|BLUGR|STRMM|TRIMA|METMF|ZYMTR|GIBF5|STACB|STAC4|DACHA|PHAM7|BOTPV|EUTLA|9CHLO|ATTCE|CRYGA|BLAHO|WALI9|GALSU|ARADU|PSEHS|EXIGL|9EUGL|PHYPR|ASPPS|RHOPR|XYLHT|PTEVA|CALVF|FRAOC|RHIZD|COFAR|HYPJR|GONPJ|TRAC3|9MICR|BYSSN|SPRLO|ZOONE|MONDO|PENRF|KALBG|SYNRA|METCM|MONRO|PLAVN|ASPRC|SPOS1|ASPFA|ASPN1|9DIPT|SPOSC|TALEM|PNEJ7|PNEC8|9AMPH|SCLBF|9HEMI|9HYME|9TELE|XYLBA|ASPNB|ASPVC|ASPEC|ASPLB|ASPHC|MARPO|MOLSC|ASPNO|FISSO|THEEQ|TRAPU|LEPPY|BLOB1|THRPL|NEOAA|BACLA|BEABA|DUFNO|FUSLA|JATCU|SALFA|TRYB2|DACPD|CARSF|NEMA1|FUSMA|9LAMI|AEGTS|OOCBI|AJECN|PETAA|COCAP|FOMSC|EXOME|LARCR|AYTFU|COCP7|9TRYP|AGRPL|PUNGR|EMENI|GIBZE|PERMB|CRYNH|CANAL|USTMA|COPC7|PYRO7|COCIM|STRHB|TERCA|GEOSA|PSEPJ|OPHUN|CITSI|PENEN|BACDO|PROLT|PORUM|CYAM1|CRYNB|YARLI|DEBHA|EREGS|ENCCU|TALIS|ECTSI|PHLPP|HELAM|NEOSC|VOMUR|CHACN|CRAGI|PICGU|CANTT|ZOSMR|MICCC|GOSAR|GOSRA|HANUV|DROBS|DROKI|ANOME|BOBOX|VICPA|CHLRE|OTOGA|VOLCA|CHAGB|CLAL4|AUXPR|CHLSO|TAKRU|BALAS|PANHP|TETTS|CAERE|PLACU|WESOR|9PASS|PHANO|PHYPA|PICST|TETUR|ACIJB|FUSOX|ASPFU|GONPE|NEOFI|PURLI|BOTFB|ASPFN|GIBM7|ZYMTI|UNCRE|ASPCL|STRRB|PARAD|CALUR|CRYPI|TRYCC|9CRUS|CYBFA|TIELA|PLAF7|THECC|CUCME|CUCSA|CUCMA|CUCMO|NEUCR|MOMCH|CRYGW|POPTR|KRYMA|ARATH|ENTDS|ENTIV|RAPSA|AOTNA|PLABS|OCTBM|CEPFO|LODEL|PROCO|ARAHY|CAJCA|CICAR|PSEFD|SOYBN|GLYSO|PHACI|ALLSI|LUPAN|MEDTR|PHAVU|TRISU|ENHLU|PHAAN|VIGRR|VIGUN|SAIBB|MANES|RICCO|AMPQE|POMCA|SCHJY|PHYIT|CAPAN|STEMI|SOLLC|NICSY|TOBAC|ASPCN|SOLTU|HYPVG|ANOAO|SERDU|ERYGU|SESIN|PUCGT|9ACAR|PRUAV|ZYGMR|HELAN|LACSA|MALGO|PYRTR|FUSO4|GIBNY|TRYRA|HYPJQ|ANODA|ICTTR|POPAL|BISBB|OSTLU|VANPO|MONAL|AURAN|CRYMR|NEOLC|TALSN|TALMQ|NELNU|AJECG|HYPAI|NEMVE|ASPCI|SETVI|MAIZE|ANACO|THETB|RETFI|ARMGA|ARMOS|PLAHL|BLAHN|PHYNI|OREAU|ENTBH|ABSGL|SCHOY|LACBS|PENFR|ORCCI|GEOFO|PICKU|PICPA|NICAT|YARLL|LACFM|VERDV|PENRW|SPOSA|DEKBR|PARBA|PARBD|DIAVI|PENPA|TOXGM|NECAM|ASPOR|NEUT8|JUGRE|CASCN|NEUCS|PODAN|ELAGV|UNCNE|VERA1|AUSLI|RHOTO|SCOMX|ARTGP|DIDRA|BLUG1|CANGB|DIURU|GIBZA|CHLVA|ARTOC|MONPE|TRIHA|PHATC|YEAST|LACTC|BLAGS|TRIRC|ALTAL|MICPC|ASHAC|LEIDO|COTGO|LEIIN|LEPSE|9MAGN|LEITA|NEOCL|ASPCR|THET4|CANDC|COCSC|ENTHI|NAEGR|NAEFO|THETT|SERL9|SCHCM|RHOGW|VAIC1|ALLM3|EIMAC|PLABA|PLAGA|PLAKH|PLARE|PLAVI|PLAFR|PLAMA|PLAYE|BABBI|THEAN|9GLOM|CANTC|MYOLU|RHIFE|STYLE|9CILI|TAEGU|CYNCS|PENNA|ASPC5|CHLSB|DINQU|ACTTE|LYNCA|RHIBE|RHIRO|NOMLE|SCHHA|SPAPN|9TREM|ECHGR|CAEBR|CAEEL|BRUMA|PUCT1|TREOI|HELRO|KOMPG|GAET3|MAGP6|COLGM|SPIPD|TRIT1|BIOGL|SCHCR|BEAB2|METAQ|METRA|GROCL|TUBMM|PSED2|FUSOF|FUSV7|TRIVH|ARTBC|COCH4|SCLS1|COCSN|DURZI|PACTA|GLOTA|WALMC|EXST2|DOTSN|LIPST|TRYB9|TIGCA|USTV1|WICAA|BATDJ|GALM3|HEBCY|ASPA1|FONAL|SPHMS|IXOSC|DERPT|SAPPC|EURMA|OSTTA|SITOR|PHOPY|TRICA|BOMMA|TRINI|EUCGR|GALME|AEDAE|ANOGA|ANOAR|CULQU|9CETA|LUTLO|LEPSM|LOALO|DROAN|DROER|DROGR|DROHY|DROLE|DROMA|DROME|DROMO|DRONA|DROPE|DROSE|DROSI|DROVI|DROYA|DROWI|EUTSA|DROGU|DROAB|DICSQ|MUSDO|GLOAU|CONPW|WOLCO|PHLG1|ROSCH|RHIID|HETIT|MELLP|MUCCL|BODSA|SINGR|ARTOA|LINUN|CHATD|COLHI|PHYPN|PAPMA|PHYB8|COERN|MIXOS|PILCF|ASPBC|ROSNE|DENPD|SORMK|BRAFL|BRABE|PLAGO|CALMI|ACIRT|CLUHA|DANRE|CARAU|CONC2|ASTMX|ICTPU|ESOLU|SALSA|SALTR|XIPMA|ORYLA|AMPOC|ORENI|HAPBU|PERFL|SPAAU|LATCA|ARALL|9BRAS|GYMAC|XENLA|XENTR|PLARL|CITCL|HAPC1|AMORE|EXODN|PYRTT|THEOR|PISTI|OGAPD|ENCIT|SELML|9EIME|9CHIR|GUITC|OIDMZ|CERS8|ORNAN|LEIMU|COCC2|COCMI|BIPV3|ERECY|PENO1|SERVB|PSICY|SERL3|ERIEU|PTEAL|HYPSF|AMAMK|SALR5|VAVCU|PANGU|SAPAP|CERAT|MACFA|MACMU|MACNE|PAPAN|GORGO|PANPA|PANTR|PONAB|HUMAN|VULVU|URSAM|FELCA|PUMCO|ZALCA|ODORO|LEPWE|TURTR|DELLE|PHYMC|HORSE|KOMPC|PIG|CORMM|CAMDR|CYBJN|ODOVR|ROZAC|BOVIN|BOSIN|CAPHI|VITCO|SHEEP|SPORE|	701	1100	DIPOR;MESAU;MOUSE;CAVPO;9NEOP;LIPVE;TRIMA;ZOONE;OOCBI;EMENI;YARLI;VOMUR;CHLRE;OTOGA;TAKRU;PHYPA;PLAF7;NEUCR;ARATH;AOTNA;PROCO;ARAHY;ALLSI;SAIBB;SERDU;ANODA;ICTTR;MAIZE;YEAST;MYOLU;TAEGU;CHLSB;RHIBE;NOMLE;TRICA;DROME;SALSA;XENLA;XENTR;ORNAN;ERIEU;PTEAL;CERAT;MACFA;MACMU;PAPAN;GORGO;PANPA;PANTR;PONAB;FELCA;ODORO;LEPWE;TURTR;DELLE;PHYMC;HORSE;PIG;BOVIN;CAPHI;SHEEP;	61	60.7	61.6	76	83.3	54.5	57.1	100	40	8.33	25	60	100
C9JLW8-S21	C9JLW8	S21	S	21	KRTssPRsPPsssEI	70.2	80.8	94	94.4	0	0	0	0	25	50	100	100	71	59	MUSPF;MYOLU;LEPWE;TURTR;ONCMY;SALSA;GASAC;TAKRU;SERDU;PANPA;PANTR;SAIBB;XENLA;XENTR;PROCO;LOXAF;TRIMA;PTEAL;NOMLE;PONAB;CALJA;GORGO;PAPAN;MANLE;MACFA;CERAT;CHLSB;RHIBE;AOTNA;CALSU;CALAN;TAEGU;DIPOR;ERIEU;FUKDA;HETGA;ANOCA;PELSI;VOMUR;PIG;OTOGA;AILME;TARSY;FELCA;CANLF;ODORO;URSMA;HORSE;CAVPO;BOVIN;MESAU;CRIGR;ICTTR;MOUSE;SHEEP;CAPHI;DELLE;LIPVE;PHYMC;	European domestic ferret;Little brown bat;Weddell seal;Atlantic bottle-nosed dolphin;Rainbow trout;Atlantic salmon;Three-spined stickleback;Japanese pufferfish;Greater amberjack;Pygmy chimpanzee;Chimpanzee;Bolivian squirrel monkey;African clawed frog;Western clawed frog;Coquerel's sifaka;African elephant;Caribbean manatee;Black flying fox;Northern white-cheeked gibbon;Sumatran orangutan;White-tufted-ear marmoset;Western lowland gorilla;Olive baboon;Drill;Crab-eating macaque;Sooty mangabey;Green monkey;Black snub-nosed monkey;Ma's night monkey;Scaled quail;Anna's hummingbird;Zebra finch;Ord's kangaroo rat;Western European hedgehog;Damaraland mole rat;Naked mole rat;Green anole;Chinese softshell turtle;Common wombat;Pig;Small-eared galago;Giant panda;Philippine tarsier;Cat;Dog;Pacific walrus;Polar bear;Horse;Guinea pig;Bovine;Golden hamster;Chinese hamster;Thirteen-lined ground squirrel;Mouse;Sheep;Goat;Beluga whale;Yangtze river dolphin;Sperm whale;	Mustela putorius furo;Myotis lucifugus;Leptonychotes weddellii;Tursiops truncatus;Oncorhynchus mykiss;Salmo salar;Gasterosteus aculeatus;Takifugu rubripes;Seriola dumerili;Pan paniscus;Pan troglodytes;Saimiri boliviensis boliviensis;Xenopus laevis;Xenopus tropicalis;Propithecus coquereli;Loxodonta africana;Trichechus manatus;Pteropus alecto;Nomascus leucogenys;Pongo abelii;Callithrix jacchus;Gorilla gorilla gorilla;Papio anubis;Mandrillus leucophaeus;Macaca fascicularis;Cercocebus atys;Chlorocebus sabaeus;Rhinopithecus bieti;Aotus nancymaae;Callipepla squamata;Calypte anna;Taeniopygia guttata;Dipodomys ordii;Erinaceus europaeus;Fukomys damarensis;Heterocephalus glaber;Anolis carolinensis;Pelodiscus sinensis;Vombatus ursinus;Sus scrofa;Otolemur garnettii;Ailuropoda melanoleuca;Tarsius syrichta;Felis catus;Canis lupus familiaris;Odobenus rosmarus divergens;Ursus maritimus;Equus caballus;Cavia porcellus;Bos taurus;Mesocricetus auratus;Cricetulus griseus;Ictidomys tridecemlineatus;Mus musculus;Ovis aries;Capra hircus;Delphinapterus leucas;Lipotes vexillifer;Physeter macrocephalus;	PF14799	[FAM195]	[4-96]	R	P	190	192	77.5	78.9	0.86	Disordered	CDK7	P50613	CDK7	ENSG00000134058	99.58	cyclin dependent kinase 7 [Source:HGNC Symbol;Acc:HGNC:1778]	-	244018at2759	9PEZI|DIPOR|CRIGR|EDHAE|KLUMD|MESAU|BALRE|MUSCR|MOUSE|9FUNG|RAT|CAVPO|OCTDE|9EURO|HETGA|TRIAD|FUSPC|ACREC|ASPVE|9AGAM|9SAUR|TILAU|9HYME|DRORH|9HYPO|PENBI|AURPU|AURSE|CAMFO|OPEBR|NOTFU|KLENI|TRYVY|EPING|9NEOP|9TREE|9BASI|HIBSY|NAUCC|9CICH|TRYCI|ASPKA|PNEMU|NAUDC|TETBL|TETPH|KAZAF|KAZNA|9SACH|MARBU|ASPWE|9AGAR|ENTNP|PYROM|9APHY|ZASCE|SACEU|METAS|CORFA|METRR|CORDF|9ROSI|9ASPA|FUSC4|HIPCM|NANGC|BRAOL|MYOBR|9HELO|GRENI|BICAN|SERID|CLAP2|GLAL2|PLACD|APHAT|9DIPT|HORVV|MACPH|RHOT1|BABMR|SCLFO|CANO9|PLEOS|ASPLC|9EUKA|HYAVF|9PLEO|PSEA3|SAPDV|HORWE|9CHLO|USTVR|ASPGL|TOLOC|CONA1|9ALVE|VITBC|9CRYT|PEND2|PEND1|9SPIT|GEOCN|COLSU|ENCRO|DRYPU|TRIAS|LIPVE|NEOID|9STRA|PEDHC|COLOR|COLFN|TAUER|PARBR|DIACI|TRIAC|MUCC1|CERBT|FUSPR|PESFW|MALS4|9ASCO|AMPAM|9APIC|COLGC|CANMX|ACACF|OPHP1|ENDPU|BLUGR|STRMM|TRIMA|METMF|ZYMTR|GIBF5|STACB|STAC4|NIPNI|DACHA|PHAM7|BOTPV|EUTLA|ATTCE|CRYGA|BLAHO|WALI9|GALSU|ARADU|PSEHS|EXIGL|9EUGL|PHYPR|BOMIM|ASPPS|RHOPR|XYLHT|PTEVA|CALVF|AMBTC|FRAOC|RHIZD|COFAR|HYPJR|GONPJ|TRAC3|9MICR|BYSSN|SPRLO|ZOONE|MONDO|9LECA|PENRF|KALBG|SYNRA|PELSI|METCM|MONRO|PLAVN|ASPRC|SPOS1|ASPFA|ASPC2|ASPN1|SPOSC|TALEM|PNEJ7|PNEC8|9AMPH|SCLBF|9HEMI|9TELE|XYLBA|ASPNB|ASPVC|ASPEC|ASPLB|ASPHC|MARPO|PYRGI|MOLSC|ASPNO|ANOCL|FISSO|BRADI|THEEQ|TRAPU|LEPPY|FOLCA|BETSP|BLOB1|THRPL|9SCAR|NEOAA|ECHNA|BACLA|NESNO|BEABA|DUFNO|FUSLA|JATCU|SALFA|SERLL|TRYB2|DACPD|CARSF|9GRUI|LEPDC|EGRGA|NEMA1|FUSMA|9LAMI|ATHCN|AEGTS|OOCBI|AJECN|9POAL|PETAA|COCAP|PORTR|FOMSC|EXOME|CRYNJ|LARCR|AQUCA|AYTFU|COCP7|9TRYP|AQUCH|AGRPL|LOTGI|MYODS|PUNGR|EMENI|GIBZE|PERMB|CRYNH|CANAL|USTMA|CRYHO|COPC7|PYRO7|CYNSE|RHIO9|COCIM|TUPCH|STRHB|TERCA|GEOSA|BYSSP|PSEPJ|OPHUN|CITSI|PENEN|VERDA|BACDO|PROLT|CHOCR|PORUM|DANPL|CYAM1|ANOCA|YARLI|DEBHA|EREGS|ENCCU|TALIS|ZEUCU|CYPVA|ECTSI|KLULC|PHLPP|HELAM|URSMA|NEOSC|VOMUR|CHACN|CRAGI|HYAAZ|ENTH1|PICGU|CANTT|SYMMI|ZOSMR|MICCC|GOSAR|GOSRA|VITVI|HANUV|9PASE|DROBS|DROKI|ANOME|ANOST|BOMTE|OPIHO|BOBOX|VICPA|CHLRE|OTOGA|VOLCA|CHAGB|CLAL4|ORYME|APHGL|AUXPR|CHLSO|TAKRU|BALAS|PANHP|TETTS|CAERE|PLACU|WESOR|9PASS|PHANO|PHYPA|PICST|TETUR|NEOBR|ACIJB|FUSOX|ASPFU|GONPE|NEOFI|PURLI|BOTFB|ASPFN|GIBM7|ZYMTI|UNCRE|COLAP|ASPTN|ASPCL|STRRB|PAPSO|PARAD|CALUR|CRYPI|TRYCC|9CRUS|BETVV|STOCA|CYBFA|FUSPO|TIELA|PELCR|PLAF7|GOSHI|THECC|CUCME|CUCSA|CUCMA|CUCMO|NEUCR|MOMCH|CRYGW|POPTR|9MUSC|KRYMA|ARATH|SURSU|ENTDS|ENTIV|GAVST|BRANA|BRACM|RAPSA|AOTNA|PLABS|MALDO|PRUDU|PRUPE|OCTBM|CEPFO|LODEL|PROCO|ARAHY|CAJCA|CICAR|PSEFD|SOYBN|GLYSO|PHACI|ALLSI|LUPAN|MEDTR|PHAVU|TRISU|ENHLU|PHAAN|VIGRR|VIGUN|SAIBB|MANES|RICCO|ORYSJ|HYPMA|AMPQE|POMCA|SCHJY|PENIT|PHYIT|CAPAN|STEMI|SOLLC|NICSY|TOBAC|ASPCN|SOLTU|HYPVG|ANOAO|SERDU|ERYGU|SESIN|PUCGT|9ACAR|CAMFR|LEIBR|PRUAV|ZYGMR|HELAN|PERM5|LACSA|ASPNC|PYGNA|MALGO|PYRTR|FUSO4|GIBNY|TRYRA|HYPJQ|ANODA|ICTTR|POPAL|BISBB|OSTLU|VANPO|MONAL|AURAN|CRYMR|STRCA|NEOLC|TALSN|TALMQ|NELNU|CAMSI|AJECG|HYPAI|NEOVI|ORYBR|NEMVE|ASPCI|SETIT|SETVI|SORBI|WHEAT|TRIUA|MAIZE|ANACO|THETB|RETFI|POCDA|ASPOF|ARMGA|ARMOS|PLAHL|BLAHN|PHYNI|OREAU|ENTBH|ABSGL|SCHOY|LACBS|PENFR|POEFO|ORCCI|GEOFO|PICKU|PICPA|NICAT|YARLL|LACFM|ZYGRO|CANAR|VERDV|PENRW|SPOSA|DEKBR|PARBA|PARBD|DIAVI|CHAVO|STYPI|ARAAL|ASPNG|PENPA|TOXGM|NECAM|ASPOR|NEUT8|JUGRE|9EIME|CASCN|NEUCS|PODAN|ELAGV|SARSC|UNCNE|VERA1|AUSLI|RHOTO|SCOMX|LENED|ARTGP|EURHL|DIDRA|BLUG1|CANGB|DIURU|GIBZA|CHLVA|ARTOC|MONPE|TRIHA|TRIRU|PHATC|9AVES|YEAST|LACTC|BLAGS|TRIRC|ALTAL|POSPM|GRIFR|PSEDA|PYCCI|MICPC|ASHAC|LEIDO|COTGO|LEIIN|9LABR|LEPSE|9MAGN|LEITA|NEOCL|ASPCR|THET4|CANDC|APAVI|COLST|GIAIN|MERNU|COCSC|TRIPR|ENTHI|NAEGR|NAEFO|THETT|TREMS|SERL9|SCHCM|RHOGW|VAIC1|ALLM3|DICPU|PLAFA|EIMAC|EIMTE|PLABA|PLAGA|PLAKH|PLARE|PLAVI|PLAFR|PLAMA|PLAYE|BABBI|THEAN|9GLOM|CANTC|MYOLU|RHIFE|STYLE|CAPO3|9CILI|TAEGU|AGABU|GIAIB|FICAL|CYNCS|PENNA|ASPC5|CHLSB|HYDVU|DINQU|HARSA|ACTTE|LYNCA|RHIBE|RHIRO|SCHMA|NOMLE|SCHHA|SPAPN|9TREM|ECHGR|ANOFN|CAEBR|CAEEL|BRUMA|PUCT1|TREOI|TRISP|HELRO|ANATE|PODMU|KOMPG|GAET3|MAGP6|COLGM|SPIPD|TRIT1|PHACS|BIOGL|SCHCR|BEAB2|METAQ|METRA|GROCL|TUBMM|MIZYE|PSED2|GIAIA|FUSOF|FUSV7|TRIVH|ARTBC|PAPXU|PAXIN|COCH4|SCLS1|COCSN|DURZI|DAPPU|PENMO|PENVA|PACTA|GLOTA|WALMC|EXST2|DOTSN|LIPST|LASNI|TRYB9|TIGCA|USTV1|WICAA|BATDJ|GALM3|HEBCY|ASPA1|FONAL|SPHMS|RHIMP|IXOSC|DERPT|SAPPC|EURMA|PENDC|SAICN|LOCMI|ACYPI|OSTTA|SITOR|PHOPY|TRICA|BOMMO|BOMMA|SPOFR|TRINI|EUCGR|GALME|AEDAE|AEDAL|ANOGA|ANOAL|ANOAR|BAUPA|CULQU|9CETA|LUTLO|LEPSM|LOALO|CERCA|DROAN|DROER|DROGR|DROHY|DROLE|DROMA|DROME|DROMO|DRONA|DROPE|DROSE|DROSI|DROVI|DROYA|DROWI|EUTSA|DROGU|DROAB|DICSQ|MUSDO|LUCCU|GLOAU|PUNST|CONPW|WOLCO|PHLG1|ROSCH|RHIID|HETIT|MELLP|MUCCL|ANOSI|BODSA|SINGR|ARTOA|LINUN|CHATD|COLHI|PHYPN|PAPMA|PHYB8|COERN|MIXOS|PILCF|LYTVA|STRPU|ASPBC|ROSNE|DENPD|SORMK|CIOIN|BRAFL|BRABE|PLAGO|PETMA|CALMI|LATCH|ACIRT|LEPOC|DAUCS|CLUHA|DANRE|CARAU|CONC2|ASTMX|ICTPU|ELEEL|ESOLU|ONCMY|SALSA|SALTR|FUNHE|POERE|XIPMA|ORYLA|AMPOC|ORENI|HAPBU|ASTCA|PERFV|PERFL|SPAAU|LATCA|ARALL|9BRAS|GYMAC|XENLA|XENTR|PSEA2|ALLMI|TRYCR|CORBR|PLARL|CITCL|HAPC1|AMORE|EXODN|PYRTT|PSETE|THEOR|PISTI|OGAPD|ENCIT|SELML|ANAPL|FUKDA|COLLI|9CHIR|HALAL|CHICK|GUITC|PHACC|MELGA|OIDMZ|CERS8|PHACA|APTFO|PYGAD|CALAN|ORNAN|LEIMU|COCC2|COCMI|BIPV3|SARHA|ERECY|PENO1|SERVB|PSICY|SERL3|ERIEU|PTEAL|DESRO|HYPSF|AMAMK|SALR5|CALJA|VAVCU|PANGU|SAPAP|CERAT|MACFA|MACMU|MACNE|PAPAN|MANLE|GORGO|PANPA|PANTR|PONAB|HUMAN|VULVU|URSAM|AILME|MUSPF|FELCA|PUMCO|ZALCA|ODORO|LEPWE|TURTR|DELLE|PHYMC|LOXAF|HORSE|9ROSA|KOMPC|PIG|CORMM|CAMDR|CYBJN|LEPMJ|ODOVR|ROZAC|SPHS4|BOVIN|BOSIN|CAPHI|VITCO|SHEEP|RABIT|MARMO|SPORE|	899	8736	DIPOR;CRIGR;MESAU;MOUSE;CAVPO;HETGA;9NEOP;DRYPU;LIPVE;TRIMA;ZOONE;PELSI;EGRGA;OOCBI;EMENI;ANOCA;YARLI;URSMA;VOMUR;OPIHO;CHLRE;OTOGA;TAKRU;PHYPA;PLAF7;NEUCR;ARATH;AOTNA;PROCO;ARAHY;ALLSI;SAIBB;SERDU;ANODA;ICTTR;WHEAT;MAIZE;YEAST;MYOLU;TAEGU;CHLSB;HARSA;RHIBE;NOMLE;PAPXU;DAPPU;TRICA;BOMMO;DROME;LUCCU;ONCMY;SALSA;XENLA;XENTR;ALLMI;ANAPL;FUKDA;COLLI;MELGA;APTFO;CALAN;ORNAN;ERIEU;PTEAL;CALJA;CERAT;MACFA;MACMU;PAPAN;MANLE;GORGO;PANPA;PANTR;PONAB;AILME;MUSPF;FELCA;ODORO;LEPWE;TURTR;DELLE;PHYMC;LOXAF;HORSE;PIG;BOVIN;CAPHI;SHEEP;RABIT;	89	92.9	91.8	96	94.4	100	71.4	100	40	75	100	80	100
E9PAV3-S1977	E9PAV3	S1977	S	1977	TKPDVYKsPAsDTYI	83.3	95.9	94	94.4	0	100	25	20	100	100	100	100	92	79	EMENI;CHLRE;ARATH;PHYPA;MAIZE;ARAHY;MUSAM;WHEAT;ORYSI;AMAAE;GORGO;RABIT;CALSU;CAPHI;NOMLE;TAKRU;GASAC;SERDU;ONCMY;PANTR;SALSA;ANOCA;XENTR;TINGU;XENLA;ODORO;CRIGR;ORNAN;PTEAL;MOUSE;PELSI;DIPOR;MESAU;CAVPO;LEPWE;SAIBB;BOVIN;ALLSI;COLLI;DELLE;PIG;HETGA;VOMUR;TRIMA;PONAB;OTOGA;MYOLU;LOXAF;ICTTR;FELCA;ERIEU;HORSE;CANLF;AILME;CALJA;CERAT;FUKDA;MACFA;MACMU;MANLE;SHEEP;PANPA;PAPAN;PHYMC;PROCO;RHIBE;TARSY;MUSPF;AOTNA;ANAPL;APTFO;CALAN;DRYPU;EGRGA;OPIHO;TAEGU;MELGA;TURTR;ALLMI;	NA;NA;Mouse-ear cress;Moss;Maize;Peanut;Wild banana;Wheat;Rice;Blue-fronted Amazon parrot;Western lowland gorilla;Rabbit;Scaled quail;Goat;Northern white-cheeked gibbon;Japanese pufferfish;Three-spined stickleback;Greater amberjack;Rainbow trout;Chimpanzee;Atlantic salmon;Green anole;Western clawed frog;White-throated tinamou;African clawed frog;Pacific walrus;Chinese hamster;Duckbill platypus;Black flying fox;Mouse;Chinese softshell turtle;Ord's kangaroo rat;Golden hamster;Guinea pig;Weddell seal;Bolivian squirrel monkey;Bovine;Chinese alligator;Rock dove;Beluga whale;Pig;Naked mole rat;Common wombat;Caribbean manatee;Sumatran orangutan;Small-eared galago;Little brown bat;African elephant;Thirteen-lined ground squirrel;Cat;Western European hedgehog;Horse;Dog;Giant panda;White-tufted-ear marmoset;Sooty mangabey;Damaraland mole rat;Crab-eating macaque;Rhesus macaque;Drill;Sheep;Pygmy chimpanzee;Olive baboon;Sperm whale;Coquerel's sifaka;Black snub-nosed monkey;Philippine tarsier;European domestic ferret;Ma's night monkey;Mallard;Emperor penguin;Anna's hummingbird;Downy woodpecker;Little egret;Hoatzin;Zebra finch;Wild turkey;Atlantic bottle-nosed dolphin;American alligator;	Emericella nidulans (strain FGSC A4 / ATCC 38163 / CBS 112.46 / NRRL 194 / M139);Chlamydomonas reinhardtii;Arabidopsis thaliana;Physcomitrella patens subsp. patens;Zea mays;Arachis hypogaea;Musa acuminata subsp. malaccensis;Triticum aestivum;Oryza sativa subsp. indica;Amazona aestiva;Gorilla gorilla gorilla;Oryctolagus cuniculus;Callipepla squamata;Capra hircus;Nomascus leucogenys;Takifugu rubripes;Gasterosteus aculeatus;Seriola dumerili;Oncorhynchus mykiss;Pan troglodytes;Salmo salar;Anolis carolinensis;Xenopus tropicalis;Tinamus guttatus;Xenopus laevis;Odobenus rosmarus divergens;Cricetulus griseus;Ornithorhynchus anatinus;Pteropus alecto;Mus musculus;Pelodiscus sinensis;Dipodomys ordii;Mesocricetus auratus;Cavia porcellus;Leptonychotes weddellii;Saimiri boliviensis boliviensis;Bos taurus;Alligator sinensis;Columba livia;Delphinapterus leucas;Sus scrofa;Heterocephalus glaber;Vombatus ursinus;Trichechus manatus;Pongo abelii;Otolemur garnettii;Myotis lucifugus;Loxodonta africana;Ictidomys tridecemlineatus;Felis catus;Erinaceus europaeus;Equus caballus;Canis lupus familiaris;Ailuropoda melanoleuca;Callithrix jacchus;Cercocebus atys;Fukomys damarensis;Macaca fascicularis;Macaca mulatta;Mandrillus leucophaeus;Ovis aries;Pan paniscus;Papio anubis;Physeter macrocephalus;Propithecus coquereli;Rhinopithecus bieti;Tarsius syrichta;Mustela putorius furo;Aotus nancymaae;Anas platyrhynchos;Aptenodytes forsteri;Calypte anna;Dryobates pubescens;Egretta garzetta;Opisthocomus hoazin;Taeniopygia guttata;Meleagris gallopavo;Tursiops truncatus;Alligator mississippiensis;	PF01849	[NAC]	[1936-1992]	K	P	2490	2492	95.7	96.7	0.227	Ordered	GRK1	Q15835	GRK1	ENSG00000185974	97.37	G protein-coupled receptor kinase 1 [Source:HGNC Symbol;Acc:HGNC:10013]	-	2906348at2759	DIPOR|CRIGR|MESAU|MUSCR|MOUSE|RAT|CAVPO|OCTDE|HETGA|TRIAD|9SAUR|9HYME|DRORH|OPEBR|NOTFU|9NEOP|9CICH|HIPCM|MYOBR|BICAN|9DIPT|SCLFO|DRYPU|LIPVE|PEDHC|DIACI|STRMM|TRIMA|ATTCE|BOMIM|RHOPR|PTEVA|FRAOC|ZOONE|MONDO|PELSI|9AMPH|9TELE|9EUKA|BETSP|THRPL|9SCAR|NEOAA|ECHNA|BACLA|SALFA|SERLL|CARSF|LEPDC|EGRGA|ATHCN|OOCBI|LARCR|AYTFU|AQUCH|AGRPL|LOTGI|MYODS|PERMB|CYNSE|TUPCH|STRHB|TERCA|GEOSA|ANOCA|ZEUCU|CYPVA|PHLPP|URSMA|NEOSC|VOMUR|CHACN|9PASE|DROBS|DROKI|ANOME|BOBOX|VICPA|OTOGA|ORYME|TAKRU|BALAS|PANHP|CAERE|9PASS|TETUR|NEOBR|ACIJB|COLAP|STRRB|CALUR|9CRUS|STOCA|9MUSC|KRYMA|SURSU|AOTNA|PLABS|PROCO|PHACI|ALLSI|ENHLU|SAIBB|STEMI|9GOBI|ANOAO|SERDU|9ACAR|PYGNA|ANODA|ICTTR|BISBB|MONAL|STRCA|NEOLC|RETFI|OREAU|POEFO|ORCCI|GEOFO|DIAVI|CHAVO|NECAM|CASCN|SARSC|AUSLI|SCOMX|9PERO|9GRUI|COTGO|9LABR|APAVI|RHIFE|CAPO3|FICAL|CHLSB|DINQU|ACTTE|LYNCA|RHIBE|RHIRO|NOMLE|SCHHA|9TREM|ECHGR|ANOFN|CAEBR|CAEEL|BRUMA|HELRO|ANATE|PODMU|BIOGL|LASNI|DERPT|EURMA|BOMMA|TRINI|GALME|AEDAE|ANOGA|ANOAL|9CETA|LUTLO|LOALO|DROAN|DROER|DROGR|DROHY|DROLE|DROMA|DROME|DROMO|DRONA|DROPE|DROSE|DROVI|DROYA|DROWI|DROGU|DROAB|GLOAU|SINGR|LINUN|BRABE|PETMA|CALMI|LATCH|ACIRT|LEPOC|CLUHA|DANRE|CARAU|CYPCA|ASTMX|ICTPU|ELEEL|ESOLU|ONCMY|SALSA|SALTR|FUNHE|POERE|XIPMA|ORYLA|AMPOC|ORENI|HAPBU|ASTCA|PERFV|PERFL|SPAAU|LATCA|GYMAC|XENLA|XENTR|ALLMI|CORBR|ANAPL|FUKDA|COLLI|9CHIR|HALAL|CHICK|PHACC|MELGA|CALAN|ORNAN|SARHA|ERIEU|PTEAL|TINGU|CALJA|PANGU|SAPAP|CERAT|MACFA|MACMU|MACNE|PAPAN|MANLE|GORGO|PANPA|PANTR|PONAB|HUMAN|VULVU|URSAM|AILME|MUSPF|FELCA|PUMCO|ZALCA|ODORO|LEPWE|TURTR|DELLE|PHYMC|LOXAF|HORSE|PIG|CAMDR|ODOVR|BOVIN|BOSIN|CAPHI|SHEEP|RABIT|MARMO|	269	1093	DIPOR;CRIGR;MESAU;MOUSE;CAVPO;HETGA;9NEOP;DRYPU;LIPVE;TRIMA;ZOONE;PELSI;EGRGA;OOCBI;ANOCA;URSMA;VOMUR;OTOGA;TAKRU;AOTNA;PROCO;ALLSI;SAIBB;SERDU;ANODA;ICTTR;CHLSB;RHIBE;NOMLE;DROME;ONCMY;SALSA;XENLA;XENTR;ALLMI;ANAPL;FUKDA;COLLI;MELGA;CALAN;ORNAN;ERIEU;PTEAL;TINGU;CALJA;CERAT;MACFA;MACMU;PAPAN;MANLE;GORGO;PANPA;PANTR;PONAB;AILME;MUSPF;FELCA;ODORO;LEPWE;TURTR;DELLE;PHYMC;LOXAF;HORSE;PIG;BOVIN;CAPHI;SHEEP;RABIT;	69	82.1	87.7	94	94.4	45.5	0	0	0	58.3	100	80	100
E9PAV3-S2054	E9PAV3	S2054	S	2054	VMsQANVsRAKAVRA	91.7	93.2	90	83.3	81.8	85.7	25	20	100	100	100	100	92	85	EMENI;CHLRE;ARATH;PHYPA;MAIZE;ARAHY;MUSAM;ORYSI;BOMMO;PAPXU;DAPPU;DROME;LUCCU;TRICA;ZOONE;HARSA;OOCBI;AMAAE;RABIT;CALSU;CAPHI;NOMLE;TAKRU;GASAC;SERDU;ONCMY;SALSA;ANOCA;XENTR;TINGU;XENLA;ODORO;CRIGR;ORNAN;PTEAL;MOUSE;PELSI;DIPOR;MESAU;CAVPO;LEPWE;SAIBB;BOVIN;ALLSI;COLLI;DELLE;PIG;HETGA;VOMUR;TRIMA;PONAB;OTOGA;MYOLU;LOXAF;ICTTR;FELCA;ERIEU;HORSE;CANLF;AILME;CALJA;CERAT;FUKDA;MACFA;MACMU;MANLE;SHEEP;PANPA;PAPAN;PHYMC;PROCO;RHIBE;TARSY;MUSPF;AOTNA;ANAPL;APTFO;CALAN;DRYPU;EGRGA;OPIHO;TAEGU;MELGA;TURTR;ALLMI;	NA;NA;Mouse-ear cress;Moss;Maize;Peanut;Wild banana;Rice;Silk moth;Asian swallowtail butterfly;Water flea;Fruit fly;Green bottle fly;Red flour beetle;Dampwood termite;Jerdon's jumping ant;Clonal raider ant;Blue-fronted Amazon parrot;Rabbit;Scaled quail;Goat;Northern white-cheeked gibbon;Japanese pufferfish;Three-spined stickleback;Greater amberjack;Rainbow trout;Atlantic salmon;Green anole;Western clawed frog;White-throated tinamou;African clawed frog;Pacific walrus;Chinese hamster;Duckbill platypus;Black flying fox;Mouse;Chinese softshell turtle;Ord's kangaroo rat;Golden hamster;Guinea pig;Weddell seal;Bolivian squirrel monkey;Bovine;Chinese alligator;Rock dove;Beluga whale;Pig;Naked mole rat;Common wombat;Caribbean manatee;Sumatran orangutan;Small-eared galago;Little brown bat;African elephant;Thirteen-lined ground squirrel;Cat;Western European hedgehog;Horse;Dog;Giant panda;White-tufted-ear marmoset;Sooty mangabey;Damaraland mole rat;Crab-eating macaque;Rhesus macaque;Drill;Sheep;Pygmy chimpanzee;Olive baboon;Sperm whale;Coquerel's sifaka;Black snub-nosed monkey;Philippine tarsier;European domestic ferret;Ma's night monkey;Mallard;Emperor penguin;Anna's hummingbird;Downy woodpecker;Little egret;Hoatzin;Zebra finch;Wild turkey;Atlantic bottle-nosed dolphin;American alligator;	Emericella nidulans (strain FGSC A4 / ATCC 38163 / CBS 112.46 / NRRL 194 / M139);Chlamydomonas reinhardtii;Arabidopsis thaliana;Physcomitrella patens subsp. patens;Zea mays;Arachis hypogaea;Musa acuminata subsp. malaccensis;Oryza sativa subsp. indica;Bombyx mori;Papilio xuthus;Daphnia pulex;Drosophila melanogaster;Lucilia cuprina;Tribolium castaneum;Zootermopsis nevadensis;Harpegnathos saltator;Ooceraea biroi;Amazona aestiva;Oryctolagus cuniculus;Callipepla squamata;Capra hircus;Nomascus leucogenys;Takifugu rubripes;Gasterosteus aculeatus;Seriola dumerili;Oncorhynchus mykiss;Salmo salar;Anolis carolinensis;Xenopus tropicalis;Tinamus guttatus;Xenopus laevis;Odobenus rosmarus divergens;Cricetulus griseus;Ornithorhynchus anatinus;Pteropus alecto;Mus musculus;Pelodiscus sinensis;Dipodomys ordii;Mesocricetus auratus;Cavia porcellus;Leptonychotes weddellii;Saimiri boliviensis boliviensis;Bos taurus;Alligator sinensis;Columba livia;Delphinapterus leucas;Sus scrofa;Heterocephalus glaber;Vombatus ursinus;Trichechus manatus;Pongo abelii;Otolemur garnettii;Myotis lucifugus;Loxodonta africana;Ictidomys tridecemlineatus;Felis catus;Erinaceus europaeus;Equus caballus;Canis lupus familiaris;Ailuropoda melanoleuca;Callithrix jacchus;Cercocebus atys;Fukomys damarensis;Macaca fascicularis;Macaca mulatta;Mandrillus leucophaeus;Ovis aries;Pan paniscus;Papio anubis;Physeter macrocephalus;Propithecus coquereli;Rhinopithecus bieti;Tarsius syrichta;Mustela putorius furo;Aotus nancymaae;Anas platyrhynchos;Aptenodytes forsteri;Calypte anna;Dryobates pubescens;Egretta garzetta;Opisthocomus hoazin;Taeniopygia guttata;Meleagris gallopavo;Tursiops truncatus;Alligator mississippiensis;	PF19026	[HYPK_UBA]	[2037-2077]	V	R	2602	2604	93.5	94.6	0.1	Ordered	PKR	P19525	EIF2AK2	ENSG00000055332	97.25	eukaryotic translation initiation factor 2 alpha kinase 2 [Source:HGNC Symbol;Acc:HGNC:9437]	-	8734at2759	9PEZI|DIPOR|CRIGR|KLUMD|MESAU|MUSCR|MOUSE|9FUNG|RAT|CAVPO|OCTDE|9EURO|TRIAD|FUSPC|ACREC|ASPVE|9AGAM|9SAUR|TILAU|9HYME|DRORH|9HYPO|PENBI|AURPU|AURSE|OPEBR|NOTFU|KLENI|EPING|9TREE|9BASI|HIBSY|NAUCC|9CICH|ASPKA|PNEMU|NAUDC|TETBL|TETPH|KAZAF|KAZNA|9SACH|MARBU|ASPWE|9AGAR|ENTNP|PYROM|9APHY|ZASCE|SACEU|METAS|CORFA|METRR|CORDF|9ROSI|9ASPA|FUSC4|NANGC|BRAOL|9HELO|BICAN|SERID|CLAP2|GLAL2|APHAT|9DIPT|HORVV|MACPH|RHOT1|CANO9|PLEOS|ASPLC|9EUKA|HYAVF|9PLEO|PSEA3|SAPDV|HORWE|9CHLO|ASPGL|SACAR|TOLOC|CONA1|9ALVE|VITBC|PEND2|PEND1|GEOCN|COLSU|TRIAS|LIPVE|SINCH|NEOID|9STRA|PEDHC|COLFN|DIACI|TRIAC|MUCC1|CERBT|FUSPR|PESFW|9ASCO|AMPAM|COLGC|CANMX|ACACF|OPHP1|ENDPU|BLUGR|STRMM|TRIMA|METMF|ZYMTR|GIBF5|STACB|STAC4|DACHA|PHAM7|BOTPV|EUTLA|ATTCE|CRYGA|BLAHO|WALI9|ARADU|PSEHS|EXIGL|PHYPR|BOMIM|ASPPS|RHOPR|XYLHT|PTEVA|CALVF|FRAOC|RHIZD|COFAR|HYPJR|TRAC3|BYSSN|ZOONE|MONDO|9LECA|PENRF|KALBG|SYNRA|PELSI|METCM|MONRO|ASPRC|SPOS1|ASPFA|ASPC2|ASPN1|SPOSC|TALEM|PNEJ7|PNEC8|9AMPH|SCLBF|9TELE|XYLBA|ASPNB|ASPVC|ASPEC|ASPLB|ASPHC|MARPO|PYRGI|MOLSC|ASPNO|FISSO|BRADI|TRAPU|FOLCA|BETSP|BLOB1|THRPL|9SCAR|NEOAA|ECHNA|BACLA|BEABA|DUFNO|FUSLA|SALFA|SERLL|DACPD|CARSF|FUSMA|9LAMI|OOCBI|AJECN|9POAL|PETAA|COCAP|FOMSC|EXOME|CRYNJ|AQUCA|AYTFU|COCP7|AQUCH|AGRPL|LOTGI|PUNGR|EMENI|GIBZE|PERMB|CRYNH|CANAL|USTMA|COPC7|PYRO7|CYNSE|RHIO9|COCIM|STRHB|TERCA|GEOSA|BYSSP|PSEPJ|OPHUN|PENEN|BACDO|PROLT|DANPL|CYAM1|ANOCA|YARLI|DEBHA|EREGS|TALIS|CYPVA|ECTSI|PHLPP|HELAM|URSMA|NEOSC|VOMUR|CHACN|PICGU|CANTT|ZOSMR|MICCC|GOSRA|HANUV|9PASE|DROBS|DROKI|ANOST|BOBOX|VICPA|CHLRE|OTOGA|CHAGB|CLAL4|ORYME|APHGL|AUXPR|CHLSO|TAKRU|BALAS|PANHP|TETTS|CAERE|WESOR|9PASS|PHANO|PICST|TETUR|NEOBR|ACIJB|FUSOX|ASPFU|GONPE|NEOFI|PURLI|BOTFB|ASPFN|GIBM7|ZYMTI|UNCRE|COLAP|ASPTN|ASPCL|STRRB|PAPSO|PARAD|CALUR|9CRUS|STOCA|CYBFA|TIELA|GOSHI|CUCME|CUCMA|CUCMO|NEUCR|MOMCH|CRYGW|POPTR|9MUSC|KRYMA|ARATH|SURSU|ENTDS|ENTIV|RAPSA|PLABS|PRUPE|OCTBM|CEPFO|LODEL|PROCO|CICAR|PSEFD|SOYBN|GLYSO|PHACI|ALLSI|LUPAN|MEDTR|PHAVU|TRISU|ENHLU|VIGRR|SAIBB|ORYSJ|AMPQE|SCHJY|PENIT|PHYIT|STEMI|NICSY|TOBAC|ASPCN|HYPVG|ANOAO|SERDU|PUCGT|9ACAR|PRUAV|ZYGMR|HELAN|ASPNC|PYGNA|MALGO|PYRTR|FUSO4|GIBNY|HYPJQ|ANODA|ICTTR|POPAL|BISBB|VANPO|MONAL|AURAN|NEOLC|TALSN|TALMQ|NELNU|AJECG|HYPAI|NEOVI|ORYBR|ASPCI|SETIT|SORBI|WHEAT|MAIZE|ANACO|THETB|RETFI|POCDA|ARMGA|ARMOS|PLAHL|BLAHN|PHYNI|OREAU|ABSGL|SCHOY|LACBS|PENFR|POEFO|ORCCI|GEOFO|PICKU|PICPA|YARLL|LACFM|ZYGRO|VERDV|PENRW|SPOSA|PARBA|PARBD|DIAVI|STYPI|ARAAL|ASPNG|PENPA|NECAM|ASPOR|NEUT8|JUGRE|CASCN|NEUCS|PODAN|SARSC|UNCNE|VERA1|AUSLI|RHOTO|ARTGP|DIDRA|BLUG1|CANGB|DIURU|GIBZA|CHLVA|ARTOC|MONPE|TRIHA|TRIRU|YEAST|LACTC|BLAGS|TRIRC|ALTAL|GRIFR|PSEDA|PYCCI|MICPC|ASHAC|COTGO|9LABR|9MAGN|ASPCR|THET4|CANDC|COCSC|ENTHI|NAEGR|NAEFO|THETT|SERL9|SCHCM|RHOGW|ALLM3|DICPU|9GLOM|CANTC|MYOLU|RHIFE|9CILI|TAEGU|AGABU|FICAL|PENNA|ASPC5|CHLSB|DINQU|HARSA|ACTTE|LYNCA|RHIRO|SCHMA|NOMLE|SCHHA|SPAPN|9TREM|ECHGR|ANOFN|CAEBR|CAEEL|BRUMA|PUCT1|TREOI|HELRO|ANATE|PODMU|KOMPG|GAET3|MAGP6|COLGM|SPIPD|TRIT1|PHACS|BIOGL|SCHCR|BEAB2|METAQ|METRA|GROCL|TUBMM|PSED2|FUSV7|TRIVH|ARTBC|PAXIN|COCH4|SCLS1|COCSN|DURZI|PENVA|PACTA|GLOTA|WALMC|EXST2|DOTSN|LIPST|LASNI|USTV1|WICAA|BATDJ|GALM3|HEBCY|ASPA1|FONAL|SPHMS|DERPT|SAPPC|EURMA|PENDC|SAICN|SITOR|PHOPY|TRICA|BOMMO|BOMMA|SPOFR|TRINI|GALME|AEDAE|ANOGA|ANOAL|ANOAR|BAUPA|CULQU|AURST|9CETA|LUTLO|LOALO|DROAN|DROER|DROGR|DROHY|DROLE|DROMA|DROME|DROMO|DRONA|DROPE|DROSE|DROVI|DROYA|DROWI|EUTSA|DROGU|DROAB|DICSQ|MUSDO|GLOAU|CONPW|WOLCO|9HEMI|PHLG1|ROSCH|RHIID|HETIT|MUCCL|SINGR|ARTOA|LINUN|CHATD|COLHI|PHYPN|PAPMA|PHYB8|COERN|MIXOS|PILCF|ASPBC|ROSNE|SORMK|BRABE|CALMI|LATCH|LEPOC|CLUHA|DANRE|CARAU|ASTMX|ICTPU|ESOLU|ONCMY|SALSA|SALTR|FUNHE|POERE|XIPMA|ORYLA|AMPOC|ORENI|HAPBU|ASTCA|PERFV|PERFL|SPAAU|LATCA|9BRAS|GYMAC|XENLA|XENTR|PSEA2|CITCL|HAPC1|AMORE|EXODN|PYRTT|PSETE|PISTI|OGAPD|FUKDA|COLLI|9CHIR|CHICK|GUITC|PHACC|OIDMZ|CERS8|ORNAN|COCC2|COCMI|BIPV3|SARHA|PENO1|SERVB|PSICY|SERL3|ERIEU|PTEAL|HYPSF|AMAMK|SALR5|CALJA|PANGU|SAPAP|CERAT|MACFA|MACMU|MACNE|PAPAN|MANLE|GORGO|PANPA|PANTR|PONAB|HUMAN|CANLF|VULVU|URSAM|MUSPF|FELCA|PUMCO|ZALCA|ODORO|LEPWE|TURTR|DELLE|PHYMC|HORSE|KOMPC|PIG|CORMM|CYBJN|LEPMJ|ODOVR|ROZAC|BOVIN|BOSIN|CAPHI|SHEEP|RABIT|MARMO|SPORE|	690	2124	DIPOR;CRIGR;MESAU;MOUSE;CAVPO;LIPVE;TRIMA;ZOONE;PELSI;OOCBI;EMENI;ANOCA;YARLI;URSMA;VOMUR;CHLRE;OTOGA;TAKRU;NEUCR;ARATH;PROCO;ALLSI;SAIBB;SERDU;ANODA;ICTTR;WHEAT;MAIZE;YEAST;MYOLU;TAEGU;CHLSB;HARSA;NOMLE;TRICA;BOMMO;DROME;ONCMY;SALSA;XENLA;XENTR;FUKDA;COLLI;ORNAN;ERIEU;PTEAL;CALJA;CERAT;MACFA;MACMU;PAPAN;MANLE;GORGO;PANPA;PANTR;PONAB;CANLF;MUSPF;FELCA;ODORO;LEPWE;TURTR;DELLE;PHYMC;HORSE;PIG;BOVIN;CAPHI;SHEEP;RABIT;	70	73.8	75.3	88	83.3	63.6	42.9	100	20	16.7	75	80	100
E9PAV3-S2066	E9PAV3	S2066	S	2066	VRALKNNsNDIVNAI	76.2	86.3	90	83.3	9.09	0	0	0	100	100	0	100	92	64	TRICA;AMAAE;RABIT;CALSU;CAPHI;NOMLE;ANOCA;XENTR;TINGU;XENLA;ODORO;CRIGR;ORNAN;PTEAL;MOUSE;PELSI;DIPOR;MESAU;CAVPO;LEPWE;SAIBB;BOVIN;ALLSI;COLLI;DELLE;PIG;HETGA;VOMUR;TRIMA;PONAB;OTOGA;MYOLU;LOXAF;ICTTR;FELCA;ERIEU;HORSE;CANLF;AILME;CALJA;CERAT;FUKDA;MACFA;MACMU;MANLE;SHEEP;PANPA;PAPAN;PHYMC;PROCO;RHIBE;TARSY;MUSPF;AOTNA;ANAPL;APTFO;CALAN;DRYPU;EGRGA;OPIHO;TAEGU;MELGA;TURTR;ALLMI;	Red flour beetle;Blue-fronted Amazon parrot;Rabbit;Scaled quail;Goat;Northern white-cheeked gibbon;Green anole;Western clawed frog;White-throated tinamou;African clawed frog;Pacific walrus;Chinese hamster;Duckbill platypus;Black flying fox;Mouse;Chinese softshell turtle;Ord's kangaroo rat;Golden hamster;Guinea pig;Weddell seal;Bolivian squirrel monkey;Bovine;Chinese alligator;Rock dove;Beluga whale;Pig;Naked mole rat;Common wombat;Caribbean manatee;Sumatran orangutan;Small-eared galago;Little brown bat;African elephant;Thirteen-lined ground squirrel;Cat;Western European hedgehog;Horse;Dog;Giant panda;White-tufted-ear marmoset;Sooty mangabey;Damaraland mole rat;Crab-eating macaque;Rhesus macaque;Drill;Sheep;Pygmy chimpanzee;Olive baboon;Sperm whale;Coquerel's sifaka;Black snub-nosed monkey;Philippine tarsier;European domestic ferret;Ma's night monkey;Mallard;Emperor penguin;Anna's hummingbird;Downy woodpecker;Little egret;Hoatzin;Zebra finch;Wild turkey;Atlantic bottle-nosed dolphin;American alligator;	Tribolium castaneum;Amazona aestiva;Oryctolagus cuniculus;Callipepla squamata;Capra hircus;Nomascus leucogenys;Anolis carolinensis;Xenopus tropicalis;Tinamus guttatus;Xenopus laevis;Odobenus rosmarus divergens;Cricetulus griseus;Ornithorhynchus anatinus;Pteropus alecto;Mus musculus;Pelodiscus sinensis;Dipodomys ordii;Mesocricetus auratus;Cavia porcellus;Leptonychotes weddellii;Saimiri boliviensis boliviensis;Bos taurus;Alligator sinensis;Columba livia;Delphinapterus leucas;Sus scrofa;Heterocephalus glaber;Vombatus ursinus;Trichechus manatus;Pongo abelii;Otolemur garnettii;Myotis lucifugus;Loxodonta africana;Ictidomys tridecemlineatus;Felis catus;Erinaceus europaeus;Equus caballus;Canis lupus familiaris;Ailuropoda melanoleuca;Callithrix jacchus;Cercocebus atys;Fukomys damarensis;Macaca fascicularis;Macaca mulatta;Mandrillus leucophaeus;Ovis aries;Pan paniscus;Papio anubis;Physeter macrocephalus;Propithecus coquereli;Rhinopithecus bieti;Tarsius syrichta;Mustela putorius furo;Aotus nancymaae;Anas platyrhynchos;Aptenodytes forsteri;Calypte anna;Dryobates pubescens;Egretta garzetta;Opisthocomus hoazin;Taeniopygia guttata;Meleagris gallopavo;Tursiops truncatus;Alligator mississippiensis;	PF19026	[HYPK_UBA]	[2037-2077]	N	N	2614	2616	85.9	84.8	0.177	Ordered	NUAK1	O60285	NUAK1	ENSG00000074590	98.66	NUAK family kinase 1 [Source:HGNC Symbol;Acc:HGNC:14311]	-	5475340at2759	9PEZI|DIPOR|CRIGR|EDHAE|KLUMD|MESAU|BALRE|MUSCR|MOUSE|9FUNG|RAT|CAVPO|OCTDE|9EURO|HETGA|SACKO|TRIAD|FUSPC|ACREC|ASPVE|9AGAM|9SAUR|TILAU|9HYME|DRORH|9HYPO|PENBI|AURPU|AURSE|CAMFO|OPEBR|NOTFU|TRYVY|EPING|9NEOP|9TREE|9BASI|NAUCC|9CICH|TRYCI|ASPKA|PNEMU|NAUDC|TETBL|TETPH|KAZAF|KAZNA|9SACH|MARBU|ASPWE|9AGAR|PYROM|9APHY|ZASCE|SACEU|METAS|CORFA|METRR|CORDF|9ASPA|FUSC4|HIPCM|NANGC|MYOBR|9HELO|GRENI|BICAN|SERID|CLAP2|GLAL2|PLACD|APHAT|9DIPT|MACPH|RHOT1|BABMR|SCLFO|CANO9|PLEOS|ASPLC|9EUKA|HYAVF|9PLEO|PSEA3|SAPDV|HORWE|ASPGL|SACAR|TOLOC|CONA1|9ALVE|VITBC|9CRYT|PEND2|PEND1|9SPIT|GEOCN|COLSU|ENCRO|DRYPU|TRIAS|LIPVE|SINCH|NEOID|9STRA|PEDHC|COLFN|TAUER|DIACI|TRIAC|MUCC1|CERBT|FUSPR|PESFW|9ASCO|AMPAM|TACFU|9APIC|COLGC|CANMX|ACACF|OPHP1|ENDPU|BLUGR|STRMM|TRIMA|METMF|ZYMTR|GIBF5|STACB|STAC4|NIPNI|DACHA|PHAM7|BOTPV|EUTLA|ATTCE|CRYGA|BLAHO|WALI9|GALSU|PSEHS|EXIGL|PHYPR|BOMIM|ASPPS|RHOPR|XYLHT|PTEVA|CALVF|FRAOC|RHIZD|COFAR|HYPJR|GONPJ|TRAC3|9MICR|BYSSN|SPRLO|ZOONE|MONDO|9LECA|PENRF|KALBG|SYNRA|PELSI|METCM|MONRO|PLAVN|ASPRC|SPOS1|ASPFA|ASPC2|ASPN1|SPOSC|TALEM|PNEJ7|PNEC8|9AMPH|SCLBF|9HEMI|9TELE|XYLBA|ASPNB|ASPVC|ASPEC|ASPLB|ASPHC|9CHLO|PYRGI|MOLSC|ASPNO|FISSO|THEEQ|TRAPU|LEPPY|FOLCA|BETSP|BLOB1|THRPL|9SCAR|NEOAA|ECHNA|BACLA|BUCRH|NESNO|BEABA|DUFNO|FUSLA|SALFA|SERLL|TRYB2|DACPD|CARSF|9GRUI|EGRGA|NEMA1|FUSMA|ATHCN|OOCBI|AJECN|PETAA|FOMSC|EXOME|CRYNJ|LARCR|AQUCA|AYTFU|COCP7|9TRYP|AQUCH|AGRPL|LOTGI|EMENI|GIBZE|PERMB|CRYNH|CANAL|USTMA|COPC7|9AVES|PYRO7|CYNSE|RHIO9|COCIM|TUPCH|STRHB|TERCA|GEOSA|BYSSP|PSEPJ|OPHUN|PENEN|BACDO|PROLT|CHOCR|PORUM|ANTCR|CYAM1|ANOCA|YARLI|DEBHA|EREGS|ENCCU|TALIS|ZEUCU|CYPVA|ECTSI|KLULC|PHLPP|HELAM|URSMA|NEOSC|VOMUR|CHACN|CRAGI|PICGU|CANTT|SYMMI|VITVI|HANUV|9PASE|DROBS|DROKI|ANOME|ANOST|OPIHO|FULGA|BOBOX|VICPA|OTOGA|CHAGB|CLAL4|ORYME|APHGL|TAKRU|BALAS|PANHP|TETTS|CAERE|PLACU|WESOR|9PASS|PHANO|PICST|TETUR|NEOBR|ACIJB|FUSOX|ASPFU|NEOFI|PURLI|BOTFB|ASPFN|GIBM7|GAMAF|ZYMTI|UNCRE|COLAP|ASPTN|ASPCL|STRRB|PARAD|CALUR|CRYPI|TRYCC|9CRUS|STOCA|CYBFA|FUSPO|TIELA|PELCR|PLAF7|CUCME|CUCMA|CUCMO|NEUCR|MOMCH|CRYGW|9MUSC|KRYMA|SURSU|ENTIV|GAVST|RAPSA|AOTNA|PLABS|OCTBM|LODEL|PROCO|CICAR|PSEFD|SOYBN|GLYSO|PHACI|ALLSI|MEDTR|PHAVU|ENHLU|VIGRR|SAIBB|HYPMA|AMPQE|MONMO|SCHJY|PENIT|PHYIT|STEMI|TOBAC|9GOBI|ASPCN|HYPVG|ANOAO|SERDU|SESIN|PUCGT|9ACAR|CAMFR|LEIBR|ZYGMR|HELAN|PERM5|ASPNC|PYGNA|MALGO|PYRTR|FUSO4|GIBNY|TRYRA|9LAMI|HYPJQ|ANODA|ICTTR|BISBB|VANPO|MONAL|AURAN|CRYMR|STRCA|NEOLC|TALSN|TALMQ|9EIME|AJECG|HYPAI|NEMVE|ASPCI|WHEAT|THETB|RETFI|POCDA|ARMGA|ARMOS|PLAHL|BLAHN|PHYNI|OREAU|ENTBH|ABSGL|SCHOY|LACBS|PENFR|POEFO|ORCCI|GEOFO|PICKU|PICPA|YARLL|LACFM|ZYGRO|VERDV|PENRW|SPOSA|DEKBR|PARBA|PARBD|DIAVI|CHAVO|STYPI|PENPA|TOXGM|NECAM|ASPOR|NEUT8|JUGRE|CASCN|NEUCS|PODAN|SARSC|UNCNE|VERA1|AUSLI|RHOTO|SCOMX|ARTGP|9PERO|CARIC|EURHL|DIDRA|BLUG1|CANGB|DIURU|GIBZA|ARTOC|MONPE|TRIHA|TRIRU|PHATC|YEAST|LACTC|BLAGS|TRIRC|ALTAL|GRIFR|TYTAL|PSEDA|PYCCI|ASHAC|LEIDO|COTGO|LEIIN|9LABR|LEPSE|LEITA|NEOCL|ASPCR|THET4|CANDC|COLST|MERNU|COCSC|NAEGR|NAEFO|THETT|SERL9|SCHCM|RHOGW|VAIC1|ALLM3|DICPU|PLAFA|EIMAC|EIMTE|EIMMA|PLABA|PLAGA|PLAKH|PLARE|PLAVI|PLAFR|PLAMA|PLAYE|BABBI|THEAN|9GLOM|CANTC|MYOLU|RHIFE|STYLE|CAPO3|9CILI|TAEGU|AGABU|GIAIB|FICAL|PENNA|ASPC5|CHLSB|HYDVU|DINQU|ACTTE|LYNCA|RHIBE|RHIRO|SCHMA|NOMLE|SCHHA|SPAPN|9TREM|ECHGR|ANOFN|CAEBR|CAEEL|BRUMA|PUCT1|TRISP|HELRO|ANATE|PODMU|KOMPG|GAET3|MAGP6|COLGM|SPIPD|TRIT1|PHACS|BIOGL|SCHCR|BEAB2|METAQ|METRA|GROCL|TUBMM|MIZYE|PSED2|GIAIA|FUSOF|FUSV7|TRIVH|ARTBC|PAXIN|COCH4|SCLS1|COCSN|PACTA|GLOTA|WALMC|EXST2|DOTSN|LIPST|LASNI|TRYB9|TIGCA|USTV1|WICAA|BATDJ|GALM3|HEBCY|ASPA1|FONAL|SPHMS|IXOSC|DERPT|SAPPC|EURMA|PENDC|SITOR|PHOPY|TRICA|BOMMO|BOMMA|TRINI|EUCGR|GALME|AEDAE|ANOGA|ANOAL|ANOAR|BAUPA|CULQU|AURST|9CETA|LUTLO|LOALO|CERCA|DROAN|DROER|DROGR|DROHY|DROLE|DROMA|DROME|DROMO|DRONA|DROPE|DROSE|DROSI|DROVI|DROYA|DROWI|DROGU|DROAB|DICSQ|MUSDO|LUCCU|GLOAU|CONPW|WOLCO|PHLG1|RHIID|HETIT|MELLP|MUCCL|ANOSI|BODSA|SINGR|ARTOA|LINUN|CHATD|COLHI|PHYPN|PHYB8|COERN|PILCF|ASPBC|ROSNE|DENPD|SORMK|CIOIN|BRAFL|BRABE|PLAGO|CALMI|LATCH|ACIRT|LEPOC|DAUCS|CLUHA|DANRE|CARAU|CONC2|ASTMX|ICTPU|ELEEL|ESOLU|SALSA|SALTR|FUNHE|POERE|XIPMA|ORYLA|AMPOC|ORENI|HAPBU|ASTCA|PERFV|PERFL|SPAAU|LATCA|9BRAS|GYMAC|XENLA|XENTR|CHEMY|PSEA2|ALLMI|TRYCR|CORBR|PLARL|HAPC1|AMORE|EXODN|PYRTT|PSETE|THEOR|PISTI|OGAPD|ENCIT|ANAPL|FUKDA|CHAPE|COLLI|9CHIR|HALAL|CHICK|GUITC|PHACC|MELGA|OIDMZ|CERS8|PHACA|APTFO|PYGAD|CALAN|ORNAN|LEIMU|COCC2|COCMI|BIPV3|SARHA|ERECY|PENO1|SERVB|PSICY|SERL3|ERIEU|PTEAL|DESRO|PLICR|HYPSF|AMAMK|SALR5|TINGU|CALJA|VAVCU|PANGU|SAPAP|CERAT|MACFA|MACMU|MACNE|PAPAN|MANLE|GORGO|PANPA|PANTR|PONAB|HUMAN|VULVU|URSAM|AILME|MUSPF|FELCA|PUMCO|ZALCA|ODORO|PHALP|LEPWE|TURTR|DELLE|PHYMC|LOXAF|HORSE|KOMPC|PIG|CORMM|CAMDR|CYBJN|LEPMJ|ODOVR|ROZAC|BOVIN|BOSIN|CAPHI|VITCO|SHEEP|RABIT|MARMO|SPORE|	789	5508	DIPOR;CRIGR;MESAU;MOUSE;CAVPO;HETGA;9NEOP;DRYPU;LIPVE;TRIMA;ZOONE;PELSI;EGRGA;OOCBI;EMENI;ANOCA;YARLI;URSMA;VOMUR;OPIHO;OTOGA;TAKRU;PLAF7;NEUCR;AOTNA;PROCO;ALLSI;SAIBB;SERDU;ANODA;ICTTR;WHEAT;YEAST;MYOLU;TAEGU;CHLSB;RHIBE;NOMLE;TRICA;BOMMO;DROME;LUCCU;SALSA;XENLA;XENTR;ALLMI;ANAPL;FUKDA;COLLI;MELGA;APTFO;CALAN;ORNAN;ERIEU;PTEAL;TINGU;CALJA;CERAT;MACFA;MACMU;PAPAN;MANLE;GORGO;PANPA;PANTR;PONAB;AILME;MUSPF;FELCA;ODORO;LEPWE;TURTR;DELLE;PHYMC;LOXAF;HORSE;PIG;BOVIN;CAPHI;SHEEP;RABIT;	81	89.3	91.8	96	94.4	72.7	14.3	100	20	83.3	100	60	100
O00116-S42	O00116	S42	S	42	GRRLRVLsGHLLGRP	60.7	67.1	82	94.4	18.2	28.6	25	20	25	75	0	100	99	55	DICDI;PAPXU;PROCO;VOMUR;PIG;MESAU;MOUSE;MUSPF;CANLF;CAVPO;RHIBE;RABIT;GORGO;ICTTR;HORSE;TRIMA;ERIEU;PAPAN;CALJA;MACFA;MACMU;CERAT;MANLE;AOTNA;SAIBB;PONAB;NOMLE;PANPA;PANTR;OTOGA;BOVIN;CAPHI;TARSY;LOXAF;SHEEP;PHYMC;LIPVE;TURTR;DELLE;PTEAL;FELCA;ODORO;AILME;ANOCA;XENLA;XENTR;ALLMI;ALLSI;AMAAE;COLLI;TAEGU;ANODA;YEAST;ARAHY;MUSAM;	Slime mold;Asian swallowtail butterfly;Coquerel's sifaka;Common wombat;Pig;Golden hamster;Mouse;European domestic ferret;Dog;Guinea pig;Black snub-nosed monkey;Rabbit;Western lowland gorilla;Thirteen-lined ground squirrel;Horse;Caribbean manatee;Western European hedgehog;Olive baboon;White-tufted-ear marmoset;Crab-eating macaque;Rhesus macaque;Sooty mangabey;Drill;Ma's night monkey;Bolivian squirrel monkey;Sumatran orangutan;Northern white-cheeked gibbon;Pygmy chimpanzee;Chimpanzee;Small-eared galago;Bovine;Goat;Philippine tarsier;African elephant;Sheep;Sperm whale;Yangtze river dolphin;Atlantic bottle-nosed dolphin;Beluga whale;Black flying fox;Cat;Pacific walrus;Giant panda;Green anole;African clawed frog;Western clawed frog;American alligator;Chinese alligator;Blue-fronted Amazon parrot;Rock dove;Zebra finch;Mosquito;Baker's yeast;Peanut;Wild banana;	Dictyostelium discoideum;Papilio xuthus;Propithecus coquereli;Vombatus ursinus;Sus scrofa;Mesocricetus auratus;Mus musculus;Mustela putorius furo;Canis lupus familiaris;Cavia porcellus;Rhinopithecus bieti;Oryctolagus cuniculus;Gorilla gorilla gorilla;Ictidomys tridecemlineatus;Equus caballus;Trichechus manatus;Erinaceus europaeus;Papio anubis;Callithrix jacchus;Macaca fascicularis;Macaca mulatta;Cercocebus atys;Mandrillus leucophaeus;Aotus nancymaae;Saimiri boliviensis boliviensis;Pongo abelii;Nomascus leucogenys;Pan paniscus;Pan troglodytes;Otolemur garnettii;Bos taurus;Capra hircus;Tarsius syrichta;Loxodonta africana;Ovis aries;Physeter macrocephalus;Lipotes vexillifer;Tursiops truncatus;Delphinapterus leucas;Pteropus alecto;Felis catus;Odobenus rosmarus divergens;Ailuropoda melanoleuca;Anolis carolinensis;Xenopus laevis;Xenopus tropicalis;Alligator mississippiensis;Alligator sinensis;Amazona aestiva;Columba livia;Taeniopygia guttata;Anopheles darlingi;Saccharomyces cerevisiae (strain ATCC 204508 / S288c);Arachis hypogaea;Musa acuminata subsp. malaccensis;	-	-	-	L	G	148	150	49.5	57.6	0.892	Disordered	NUAK2	Q9H093	NUAK2	ENSG00000163545	99.44	NUAK family kinase 2 [Source:HGNC Symbol;Acc:HGNC:29558]	-	5475340at2759	9PEZI|DIPOR|CRIGR|EDHAE|KLUMD|MESAU|BALRE|MUSCR|MOUSE|9FUNG|RAT|CAVPO|OCTDE|9EURO|HETGA|SACKO|TRIAD|FUSPC|ACREC|ASPVE|9AGAM|9SAUR|TILAU|9HYME|DRORH|9HYPO|PENBI|AURPU|AURSE|CAMFO|OPEBR|NOTFU|TRYVY|EPING|9NEOP|9TREE|9BASI|NAUCC|9CICH|TRYCI|ASPKA|PNEMU|NAUDC|TETBL|TETPH|KAZAF|KAZNA|9SACH|MARBU|ASPWE|9AGAR|PYROM|9APHY|ZASCE|SACEU|METAS|CORFA|METRR|CORDF|9ASPA|FUSC4|HIPCM|NANGC|MYOBR|9HELO|GRENI|BICAN|SERID|CLAP2|GLAL2|PLACD|APHAT|9DIPT|MACPH|RHOT1|BABMR|SCLFO|CANO9|PLEOS|ASPLC|9EUKA|HYAVF|9PLEO|PSEA3|SAPDV|HORWE|ASPGL|SACAR|TOLOC|CONA1|9ALVE|VITBC|9CRYT|PEND2|PEND1|9SPIT|GEOCN|COLSU|ENCRO|DRYPU|TRIAS|LIPVE|SINCH|NEOID|9STRA|PEDHC|COLFN|TAUER|DIACI|TRIAC|MUCC1|CERBT|FUSPR|PESFW|9ASCO|AMPAM|TACFU|9APIC|COLGC|CANMX|ACACF|OPHP1|ENDPU|BLUGR|STRMM|TRIMA|METMF|ZYMTR|GIBF5|STACB|STAC4|NIPNI|DACHA|PHAM7|BOTPV|EUTLA|ATTCE|CRYGA|BLAHO|WALI9|GALSU|PSEHS|EXIGL|PHYPR|BOMIM|ASPPS|RHOPR|XYLHT|PTEVA|CALVF|FRAOC|RHIZD|COFAR|HYPJR|GONPJ|TRAC3|9MICR|BYSSN|SPRLO|ZOONE|MONDO|9LECA|PENRF|KALBG|SYNRA|PELSI|METCM|MONRO|PLAVN|ASPRC|SPOS1|ASPFA|ASPC2|ASPN1|SPOSC|TALEM|PNEJ7|PNEC8|9AMPH|SCLBF|9HEMI|9TELE|XYLBA|ASPNB|ASPVC|ASPEC|ASPLB|ASPHC|9CHLO|PYRGI|MOLSC|ASPNO|FISSO|THEEQ|TRAPU|LEPPY|FOLCA|BETSP|BLOB1|THRPL|9SCAR|NEOAA|ECHNA|BACLA|BUCRH|NESNO|BEABA|DUFNO|FUSLA|SALFA|SERLL|TRYB2|DACPD|CARSF|9GRUI|EGRGA|NEMA1|FUSMA|ATHCN|OOCBI|AJECN|PETAA|FOMSC|EXOME|CRYNJ|LARCR|AQUCA|AYTFU|COCP7|9TRYP|AQUCH|AGRPL|LOTGI|EMENI|GIBZE|PERMB|CRYNH|CANAL|USTMA|COPC7|9AVES|PYRO7|CYNSE|RHIO9|COCIM|TUPCH|STRHB|TERCA|GEOSA|BYSSP|PSEPJ|OPHUN|PENEN|BACDO|PROLT|CHOCR|PORUM|ANTCR|CYAM1|ANOCA|YARLI|DEBHA|EREGS|ENCCU|TALIS|ZEUCU|CYPVA|ECTSI|KLULC|PHLPP|HELAM|URSMA|NEOSC|VOMUR|CHACN|CRAGI|PICGU|CANTT|SYMMI|VITVI|HANUV|9PASE|DROBS|DROKI|ANOME|ANOST|OPIHO|FULGA|BOBOX|VICPA|OTOGA|CHAGB|CLAL4|ORYME|APHGL|TAKRU|BALAS|PANHP|TETTS|CAERE|PLACU|WESOR|9PASS|PHANO|PICST|TETUR|NEOBR|ACIJB|FUSOX|ASPFU|NEOFI|PURLI|BOTFB|ASPFN|GIBM7|GAMAF|ZYMTI|UNCRE|COLAP|ASPTN|ASPCL|STRRB|PARAD|CALUR|CRYPI|TRYCC|9CRUS|STOCA|CYBFA|FUSPO|TIELA|PELCR|PLAF7|CUCME|CUCMA|CUCMO|NEUCR|MOMCH|CRYGW|9MUSC|KRYMA|SURSU|ENTIV|GAVST|RAPSA|AOTNA|PLABS|OCTBM|LODEL|PROCO|CICAR|PSEFD|SOYBN|GLYSO|PHACI|ALLSI|MEDTR|PHAVU|ENHLU|VIGRR|SAIBB|HYPMA|AMPQE|MONMO|SCHJY|PENIT|PHYIT|STEMI|TOBAC|9GOBI|ASPCN|HYPVG|ANOAO|SERDU|SESIN|PUCGT|9ACAR|CAMFR|LEIBR|ZYGMR|HELAN|PERM5|ASPNC|PYGNA|MALGO|PYRTR|FUSO4|GIBNY|TRYRA|9LAMI|HYPJQ|ANODA|ICTTR|BISBB|VANPO|MONAL|AURAN|CRYMR|STRCA|NEOLC|TALSN|TALMQ|9EIME|AJECG|HYPAI|NEMVE|ASPCI|WHEAT|THETB|RETFI|POCDA|ARMGA|ARMOS|PLAHL|BLAHN|PHYNI|OREAU|ENTBH|ABSGL|SCHOY|LACBS|PENFR|POEFO|ORCCI|GEOFO|PICKU|PICPA|YARLL|LACFM|ZYGRO|VERDV|PENRW|SPOSA|DEKBR|PARBA|PARBD|DIAVI|CHAVO|STYPI|PENPA|TOXGM|NECAM|ASPOR|NEUT8|JUGRE|CASCN|NEUCS|PODAN|SARSC|UNCNE|VERA1|AUSLI|RHOTO|SCOMX|ARTGP|9PERO|CARIC|EURHL|DIDRA|BLUG1|CANGB|DIURU|GIBZA|ARTOC|MONPE|TRIHA|TRIRU|PHATC|YEAST|LACTC|BLAGS|TRIRC|ALTAL|GRIFR|TYTAL|PSEDA|PYCCI|ASHAC|LEIDO|COTGO|LEIIN|9LABR|LEPSE|LEITA|NEOCL|ASPCR|THET4|CANDC|COLST|MERNU|COCSC|NAEGR|NAEFO|THETT|SERL9|SCHCM|RHOGW|VAIC1|ALLM3|DICPU|PLAFA|EIMAC|EIMTE|EIMMA|PLABA|PLAGA|PLAKH|PLARE|PLAVI|PLAFR|PLAMA|PLAYE|BABBI|THEAN|9GLOM|CANTC|MYOLU|RHIFE|STYLE|CAPO3|9CILI|TAEGU|AGABU|GIAIB|FICAL|PENNA|ASPC5|CHLSB|HYDVU|DINQU|ACTTE|LYNCA|RHIBE|RHIRO|SCHMA|NOMLE|SCHHA|SPAPN|9TREM|ECHGR|ANOFN|CAEBR|CAEEL|BRUMA|PUCT1|TRISP|HELRO|ANATE|PODMU|KOMPG|GAET3|MAGP6|COLGM|SPIPD|TRIT1|PHACS|BIOGL|SCHCR|BEAB2|METAQ|METRA|GROCL|TUBMM|MIZYE|PSED2|GIAIA|FUSOF|FUSV7|TRIVH|ARTBC|PAXIN|COCH4|SCLS1|COCSN|PACTA|GLOTA|WALMC|EXST2|DOTSN|LIPST|LASNI|TRYB9|TIGCA|USTV1|WICAA|BATDJ|GALM3|HEBCY|ASPA1|FONAL|SPHMS|IXOSC|DERPT|SAPPC|EURMA|PENDC|SITOR|PHOPY|TRICA|BOMMO|BOMMA|TRINI|EUCGR|GALME|AEDAE|ANOGA|ANOAL|ANOAR|BAUPA|CULQU|AURST|9CETA|LUTLO|LOALO|CERCA|DROAN|DROER|DROGR|DROHY|DROLE|DROMA|DROME|DROMO|DRONA|DROPE|DROSE|DROSI|DROVI|DROYA|DROWI|DROGU|DROAB|DICSQ|MUSDO|LUCCU|GLOAU|CONPW|WOLCO|PHLG1|RHIID|HETIT|MELLP|MUCCL|ANOSI|BODSA|SINGR|ARTOA|LINUN|CHATD|COLHI|PHYPN|PHYB8|COERN|PILCF|ASPBC|ROSNE|DENPD|SORMK|CIOIN|BRAFL|BRABE|PLAGO|CALMI|LATCH|ACIRT|LEPOC|DAUCS|CLUHA|DANRE|CARAU|CONC2|ASTMX|ICTPU|ELEEL|ESOLU|SALSA|SALTR|FUNHE|POERE|XIPMA|ORYLA|AMPOC|ORENI|HAPBU|ASTCA|PERFV|PERFL|SPAAU|LATCA|9BRAS|GYMAC|XENLA|XENTR|CHEMY|PSEA2|ALLMI|TRYCR|CORBR|PLARL|HAPC1|AMORE|EXODN|PYRTT|PSETE|THEOR|PISTI|OGAPD|ENCIT|ANAPL|FUKDA|CHAPE|COLLI|9CHIR|HALAL|CHICK|GUITC|PHACC|MELGA|OIDMZ|CERS8|PHACA|APTFO|PYGAD|CALAN|ORNAN|LEIMU|COCC2|COCMI|BIPV3|SARHA|ERECY|PENO1|SERVB|PSICY|SERL3|ERIEU|PTEAL|DESRO|PLICR|HYPSF|AMAMK|SALR5|TINGU|CALJA|VAVCU|PANGU|SAPAP|CERAT|MACFA|MACMU|MACNE|PAPAN|MANLE|GORGO|PANPA|PANTR|PONAB|HUMAN|VULVU|URSAM|AILME|MUSPF|FELCA|PUMCO|ZALCA|ODORO|PHALP|LEPWE|TURTR|DELLE|PHYMC|LOXAF|HORSE|KOMPC|PIG|CORMM|CAMDR|CYBJN|LEPMJ|ODOVR|ROZAC|BOVIN|BOSIN|CAPHI|VITCO|SHEEP|RABIT|MARMO|SPORE|	789	5508	DIPOR;CRIGR;MESAU;MOUSE;CAVPO;HETGA;9NEOP;DRYPU;LIPVE;TRIMA;ZOONE;PELSI;EGRGA;OOCBI;EMENI;ANOCA;YARLI;URSMA;VOMUR;OPIHO;OTOGA;TAKRU;PLAF7;NEUCR;AOTNA;PROCO;ALLSI;SAIBB;SERDU;ANODA;ICTTR;WHEAT;YEAST;MYOLU;TAEGU;CHLSB;RHIBE;NOMLE;TRICA;BOMMO;DROME;LUCCU;SALSA;XENLA;XENTR;ALLMI;ANAPL;FUKDA;COLLI;MELGA;APTFO;CALAN;ORNAN;ERIEU;PTEAL;TINGU;CALJA;CERAT;MACFA;MACMU;PAPAN;MANLE;GORGO;PANPA;PANTR;PONAB;AILME;MUSPF;FELCA;ODORO;LEPWE;TURTR;DELLE;PHYMC;LOXAF;HORSE;PIG;BOVIN;CAPHI;SHEEP;RABIT;	81	89.3	91.8	96	94.4	72.7	14.3	100	20	83.3	100	60	100
O00116-S65	O00116	S65	S	65	CKARRAAsAATAAPT	35.7	39.7	58	94.4	9.09	0	0	0	0	0	0	0	99	30	PROCO;MESAU;MOUSE;MUSPF;CAVPO;RHIBE;GORGO;ICTTR;HORSE;TRIMA;PAPAN;CALJA;MACFA;MACMU;CERAT;MANLE;AOTNA;SAIBB;PONAB;NOMLE;PANPA;PANTR;OTOGA;TARSY;LOXAF;PTEAL;FELCA;ODORO;AILME;LUCCU;	Coquerel's sifaka;Golden hamster;Mouse;European domestic ferret;Guinea pig;Black snub-nosed monkey;Western lowland gorilla;Thirteen-lined ground squirrel;Horse;Caribbean manatee;Olive baboon;White-tufted-ear marmoset;Crab-eating macaque;Rhesus macaque;Sooty mangabey;Drill;Ma's night monkey;Bolivian squirrel monkey;Sumatran orangutan;Northern white-cheeked gibbon;Pygmy chimpanzee;Chimpanzee;Small-eared galago;Philippine tarsier;African elephant;Black flying fox;Cat;Pacific walrus;Giant panda;Green bottle fly;	Propithecus coquereli;Mesocricetus auratus;Mus musculus;Mustela putorius furo;Cavia porcellus;Rhinopithecus bieti;Gorilla gorilla gorilla;Ictidomys tridecemlineatus;Equus caballus;Trichechus manatus;Papio anubis;Callithrix jacchus;Macaca fascicularis;Macaca mulatta;Cercocebus atys;Mandrillus leucophaeus;Aotus nancymaae;Saimiri boliviensis boliviensis;Pongo abelii;Nomascus leucogenys;Pan paniscus;Pan troglodytes;Otolemur garnettii;Tarsius syrichta;Loxodonta africana;Pteropus alecto;Felis catus;Odobenus rosmarus divergens;Ailuropoda melanoleuca;Lucilia cuprina;	-	-	-	A	A	178	180	40.4	39.4	0.994	Disordered	CDKL5	O76039	CDKL5	ENSG00000008086	99.49	cyclin dependent kinase like 5 [Source:HGNC Symbol;Acc:HGNC:11411]	-	2957147at2759	DIPOR|MESAU|MUSCR|MOUSE|RAT|OCTDE|9SAUR|NOTFU|9CICH|LIPVE|TRIMA|PTEVA|9AMPH|BETSP|9TELE|NEOAA|SERLL|CARSF|ATHCN|AYTFU|LOTGI|PERMB|GEOSA|ANOCA|CYPVA|CHACN|BOBOX|VICPA|ORYME|TAKRU|BALAS|PANHP|9PASS|ACIJB|CALUR|KRYMA|PHACI|ALLSI|ENHLU|PYGNA|ICTTR|BISBB|MONAL|POCDA|OREAU|POEFO|AUSLI|COTGO|9LABR|TAEGU|FICAL|ACTTE|LYNCA|HELRO|BIOGL|SINGR|LINUN|CIOIN|BRABE|CALMI|LATCH|LEPOC|CLUHA|DANRE|CARAU|ASTMX|ICTPU|SALSA|SALTR|FUNHE|POERE|ORYLA|AMPOC|ORENI|HAPBU|ASTCA|PERFV|SPAAU|LATCA|GYMAC|XENLA|XENTR|COLLI|9CHIR|ORNAN|ERIEU|PANGU|SAPAP|MANLE|GORGO|PANPA|PANTR|PONAB|HUMAN|VULVU|FELCA|PUMCO|ZALCA|ODORO|LEPWE|TURTR|DELLE|PHYMC|PIG|ODOVR|BOVIN|BOSIN|SHEEP|RABIT|	109	201	DIPOR;MESAU;MOUSE;LIPVE;TRIMA;ANOCA;TAKRU;ALLSI;ICTTR;TAEGU;SALSA;XENLA;XENTR;COLLI;ORNAN;ERIEU;MANLE;GORGO;PANPA;PANTR;PONAB;FELCA;ODORO;LEPWE;TURTR;DELLE;PHYMC;PIG;BOVIN;SHEEP;RABIT;	31	36.9	42.5	46	27.8	0	0	0	0	16.7	50	40	100
O00124-S167	O00124	S167	S	167	KPLTEFPsPAEQPTC	16.7	19.2	28	66.7	0	0	0	0	0	0	0	0	74	14	MACMU;CHLSB;RHIBE;MANLE;CERAT;MACFA;PAPAN;PONAB;NOMLE;GORGO;PANPA;PANTR;LOXAF;ICTTR;	Rhesus macaque;Green monkey;Black snub-nosed monkey;Drill;Sooty mangabey;Crab-eating macaque;Olive baboon;Sumatran orangutan;Northern white-cheeked gibbon;Western lowland gorilla;Pygmy chimpanzee;Chimpanzee;African elephant;Thirteen-lined ground squirrel;	Macaca mulatta;Chlorocebus sabaeus;Rhinopithecus bieti;Mandrillus leucophaeus;Cercocebus atys;Macaca fascicularis;Papio anubis;Pongo abelii;Nomascus leucogenys;Gorilla gorilla gorilla;Pan paniscus;Pan troglodytes;Loxodonta africana;Ictidomys tridecemlineatus;	-	-	-	P	P	872	874	21.6	51.4	0.855	Disordered	CK1D	P48730	CSNK1D	ENSG00000141551	98.52	casein kinase 1 delta [Source:HGNC Symbol;Acc:HGNC:2452]	-	1534388at2759	9PEZI|DIPOR|CRIGR|EDHAE|KLUMD|MESAU|MUSCR|MOUSE|9FUNG|RAT|CAVPO|OCTDE|9EURO|HETGA|SACKO|TRIAD|FUSPC|ACREC|ASPVE|9AGAM|9SAUR|TILAU|9HYME|DRORH|9HYPO|PENBI|AURPU|AURSE|CAMFO|OPEBR|NOTFU|KLENI|EPING|9NEOP|9TREE|9BASI|HIBSY|NAUCC|9CICH|PNEMU|NAUDC|TETBL|TETPH|KAZAF|KAZNA|9SACH|MARBU|ASPWE|9AGAR|ENTNP|PYROM|9APHY|ZASCE|SACEU|METAS|CORFA|METRR|CORDF|9ROSI|9ASPA|FUSC4|HIPCM|NANGC|BRAOL|MYOBR|9HELO|GRENI|BICAN|SERID|CLAP2|GLAL2|PLACD|APHAT|9DIPT|HORVV|MACPH|RHOT1|BABMR|CANO9|PLEOS|ASPLC|9EUKA|HYAVF|9PLEO|PSEA3|SAPDV|HORWE|9CHLO|ASPGL|SACAR|TOLOC|CONA1|9ALVE|VITBC|9CRYT|PEND2|PEND1|9SPIT|GEOCN|COLSU|ENCRO|TRIAS|LIPVE|NEOID|9STRA|PEDHC|COLFN|PARBR|DIACI|TRIAC|MUCC1|CERBT|FUSPR|PESFW|MALS4|9ASCO|9APIC|COLGC|CANMX|ACACF|OPHP1|ENDPU|BLUGR|STRMM|TRIMA|METMF|ZYMTR|GIBF5|STACB|STAC4|DACHA|PHAM7|BOTPV|EUTLA|ATTCE|CRYGA|BLAHO|WALI9|GALSU|ARADU|PSEHS|EXIGL|PHYPR|BOMIM|ASPPS|RHOPR|XYLHT|PTEVA|CALVF|AMBTC|FRAOC|RHIZD|COFAR|HYPJR|GONPJ|TRAC3|9MICR|BYSSN|SPRLO|MONDO|9LECA|PENRF|KALBG|SYNRA|PELSI|METCM|MONRO|PLAVN|ASPRC|SPOS1|ASPFA|ASPC2|ASPN1|SPOSC|TALEM|PNEJ7|PNEC8|9AMPH|SCLBF|9HEMI|9TELE|XYLBA|ASPNB|ASPVC|ASPEC|ASPLB|ASPHC|MARPO|PYRGI|MOLSC|ASPNO|ANOCL|FISSO|BRADI|THEEQ|TRAPU|FOLCA|BETSP|BLOB1|THRPL|9SCAR|NEOAA|ECHNA|BACLA|BEABA|FUSLA|JATCU|SALFA|SERLL|DACPD|CARSF|NEMA1|FUSMA|9LAMI|ATHCN|AEGTS|OOCBI|AJECN|9POAL|PETAA|COCAP|FOMSC|EXOME|CRYNJ|LARCR|ANOGL|AQUCA|AYTFU|COCP7|AQUCH|AGRPL|LOTGI|PUNGR|EMENI|GIBZE|PERMB|CRYNH|CANAL|USTMA|COPC7|PYRO7|CYNSE|RHIO9|COCIM|TUPCH|STRHB|TERCA|GEOSA|BYSSP|PSEPJ|OPHUN|CITSI|PENEN|VERDA|BACDO|PROLT|CHOCR|PORUM|CYAM1|ANOCA|YARLI|DEBHA|EREGS|ENCCU|TALIS|ZEUCU|CYPVA|ECTSI|PHLPP|URSMA|NEOSC|VOMUR|CHACN|CRAGI|ENTH1|PICGU|CANTT|SYMMI|ZOSMR|MICCC|GOSAR|GOSRA|VITVI|HANUV|9PASE|DROBS|DROKI|ANOME|ANOST|BOBOX|VICPA|CHLRE|OTOGA|VOLCA|CHAGB|CLAL4|ORYME|APHGL|AUXPR|CHLSO|TAKRU|BALAS|PANHP|TETTS|CAERE|PLACU|WESOR|9PASS|PHANO|PHYPA|PICST|TETUR|NEOBR|ACIJB|FUSOX|ASPFU|GONPE|NEOFI|PURLI|BOTFB|ASPFN|GIBM7|GAMAF|ZYMTI|UNCRE|COLAP|ASPTN|ASPCL|STRRB|PAPSO|PARAD|CALUR|CRYPI|BETVV|STOCA|CYBFA|FUSPO|TIELA|PLAF7|GOSHI|THECC|CUCME|CUCSA|CUCMA|CUCMO|NEUCR|MOMCH|CRYGW|POPTR|9MUSC|KRYMA|ARATH|SURSU|ENTDS|ENTIV|BRANA|BRACM|RAPSA|AOTNA|PLABS|MALDO|PRUDU|PRUPE|OCTBM|CEPFO|LODEL|PROCO|ARAHY|CAJCA|CICAR|PSEFD|SOYBN|GLYSO|PHACI|ALLSI|LUPAN|MEDTR|PHAVU|TRISU|ENHLU|PHAAN|VIGRR|VIGUN|SAIBB|HEVBR|MANES|RICCO|ORYSJ|HYPMA|AMPQE|POMCA|SCHJY|PENIT|PHYIT|CAPAN|STEMI|SOLLC|NICSY|TOBAC|9GOBI|ASPCN|SOLTU|HYPVG|ANOAO|SERDU|ERYGU|SESIN|PUCGT|9ACAR|PRUAV|ZYGMR|HELAN|PERM5|LACSA|PYGNA|MALGO|PYRTR|FUSO4|GIBNY|HYPJQ|ANODA|ICTTR|POPAL|BISBB|OSTLU|VANPO|MONAL|AURAN|CRYMR|NEOLC|TALSN|TALMQ|NELNU|9EIME|AJECG|HYPAI|ORYBR|NEMVE|ASPCI|SETIT|SETVI|SORBI|WHEAT|MAIZE|ANACO|THETB|RETFI|POCDA|ASPOF|ARMGA|ARMOS|PLAHL|BLAHN|PHYNI|OREAU|ENTBH|ABSGL|SCHOY|LACBS|PENFR|POEFO|ORCCI|GEOFO|PICKU|PICPA|NICAT|YARLL|LACFM|ZYGRO|CANAR|VERDV|PENRW|SPOSA|PARBA|PARBD|DIAVI|STYPI|ARAAL|ASPNG|PENPA|TOXGM|NECAM|ASPOR|NEUT8|JUGRE|CASCN|NEUCS|PODAN|ELAGV|SARSC|UNCNE|VERA1|AUSLI|RHOTO|SCOMX|ARTGP|DIDRA|BLUG1|CANGB|DIURU|GIBZA|CHLVA|ARTOC|MONPE|TRIHA|TRIRU|PHATC|YEAST|LACTC|BLAGS|TRIRC|ALTAL|POSPM|GRIFR|PSEDA|PYCCI|MICPC|ASHAC|COTGO|9LABR|9MAGN|TRYRA|NEOCL|ASPCR|THET4|CANDC|GIAIN|COCSC|TRIPR|ENTHI|NAEGR|NAEFO|THETT|SERL9|SCHCM|RHOGW|VAIC1|ALLM3|DICPU|EIMAC|EIMTE|EIMMA|PLABA|PLAGA|PLAKH|PLARE|PLAVI|PLAFR|PLAMA|PLAYE|BABBI|THEAN|9GLOM|CANTC|MYOLU|RHIFE|STYLE|CAPO3|9CILI|TAEGU|AGABU|FICAL|CYNCS|PENNA|ASPC5|CHLSB|HYDVU|DINQU|HARSA|ACTTE|LYNCA|RHIBE|RHIRO|NOMLE|SCHHA|SPAPN|9TREM|ECHGR|ANOFN|CAEBR|CAEEL|BRUMA|PUCT1|TREOI|TRISP|HELRO|ANATE|PODMU|KOMPG|GAET3|MAGP6|COLGM|SPIPD|TRIT1|PHACS|BIOGL|SCHCR|BEAB2|METAQ|METRA|GROCL|TUBMM|MIZYE|PSED2|GIAIA|FUSOF|FUSV7|TRIVH|ARTBC|PAPXU|PAXIN|COCH4|SCLS1|COCSN|DURZI|PENVA|PACTA|GLOTA|WALMC|EXST2|PROCL|DOTSN|LIPST|LASNI|TIGCA|USTV1|WICAA|BATDJ|GALM3|HEBCY|ASPA1|FONAL|SPHMS|IXOSC|DERPT|SAPPC|EURMA|PENDC|SAICN|ACYPI|OSTTA|SITOR|PHOPY|TRICA|BOMMO|BOMMA|SPOFR|TRINI|EUCGR|GALME|AEDAE|AEDAL|ANOGA|ANOAL|ANOAR|BAUPA|CULQU|9CETA|LUTLO|LEPSM|LOALO|CERCA|DROAN|DROER|DROGR|DROHY|DROLE|DROMA|DROME|DROMO|DRONA|DROPE|DROSE|DROSI|DROVI|DROYA|DROWI|EUTSA|DROGU|DROAB|MUSDO|LUCCU|GLOAU|PUNST|CONPW|WOLCO|NASVI|PHLG1|APICE|ROSCH|RHIID|HETIT|MELLP|MUCCL|ANOSI|SINGR|ARTOA|LINUN|CHATD|COLHI|PHYPN|PHYB8|COERN|MIXOS|PILCF|ASPBC|ROSNE|DENPD|SORMK|CIOIN|BRABE|PLAGO|CALMI|LATCH|LEPOC|DAUCS|CLUHA|DANRE|CARAU|CONC2|ASTMX|ICTPU|ELEEL|ESOLU|ONCMY|SALSA|SALTR|FUNHE|POERE|XIPMA|ORYLA|AMPOC|ORENI|HAPBU|ASTCA|PERFV|PERFL|SPAAU|LATCA|ARALL|9BRAS|GYMAC|XENLA|XENTR|CHEMY|PSEA2|ALLMI|PLARL|CITCL|HAPC1|AMORE|EXODN|PYRTT|PSETE|THEOR|PISTI|OGAPD|ENCIT|ANAPL|FUKDA|COLLI|9CHIR|CHICK|GUITC|PHACC|MELGA|OIDMZ|CERS8|ORNAN|COCC2|COCMI|BIPV3|ERECY|PENO1|SERVB|PSICY|SERL3|ERIEU|DESRO|HYPSF|AMAMK|SALR5|CALJA|VAVCU|PANGU|SAPAP|CERAT|MACFA|MACMU|MACNE|PAPAN|MANLE|GORGO|PANPA|PANTR|PONAB|HUMAN|VULVU|URSAM|AILME|MUSPF|FELCA|PUMCO|ZALCA|ODORO|LEPWE|TURTR|DELLE|PHYMC|LOXAF|HORSE|9ROSA|KOMPC|PIG|CORMM|CYBJN|LEPMJ|ODOVR|ROZAC|SPHS4|BOVIN|BOSIN|CAPHI|VITCO|SHEEP|RABIT|MARMO|SPORE|	828	5057	DIPOR;CRIGR;MESAU;MOUSE;CAVPO;HETGA;9NEOP;LIPVE;TRIMA;PELSI;OOCBI;EMENI;ANOCA;YARLI;URSMA;VOMUR;CHLRE;OTOGA;TAKRU;PHYPA;PLAF7;NEUCR;ARATH;AOTNA;PROCO;ARAHY;ALLSI;SAIBB;SERDU;ANODA;ICTTR;WHEAT;MAIZE;YEAST;MYOLU;TAEGU;CHLSB;HARSA;RHIBE;NOMLE;PAPXU;TRICA;BOMMO;DROME;LUCCU;ONCMY;SALSA;XENLA;XENTR;ALLMI;ANAPL;FUKDA;COLLI;MELGA;ORNAN;ERIEU;CALJA;CERAT;MACFA;MACMU;PAPAN;MANLE;GORGO;PANPA;PANTR;PONAB;AILME;MUSPF;FELCA;ODORO;LEPWE;TURTR;DELLE;PHYMC;LOXAF;HORSE;PIG;BOVIN;CAPHI;SHEEP;RABIT;	81	83.3	83.6	94	94.4	81.8	71.4	100	40	33.3	100	80	100
O00139-T78	O00139	T78	T	78	EIEPSPEtPPPPASS	75	83.6	82	100	18.2	14.3	0	20	100	100	80	0	95	65	DICDI;PHYPA;TRICA;ZOONE;GASAC;TAKRU;ONCMY;MELGA;SALSA;PROCO;TAEGU;AMAAE;CALSU;OPIHO;PAPAN;ANOCA;RHIBE;COLLI;ORNAN;VOMUR;OTOGA;LOXAF;ERIEU;NOMLE;GORGO;TRIMA;MANLE;TARSY;AOTNA;CALJA;SAIBB;CERAT;CHLSB;MACFA;MACMU;PANPA;PANTR;PONAB;PIG;SHEEP;CAPHI;BOVIN;HORSE;TURTR;DELLE;FELCA;LIPVE;PHYMC;MUSPF;URSMA;CANLF;PTEAL;AILME;MYOLU;LEPWE;ODORO;DRYPU;CALAN;TINGU;EGRGA;ALLMI;ALLSI;PELSI;ANAPL;APTFO;	Slime mold;Moss;Red flour beetle;Dampwood termite;Three-spined stickleback;Japanese pufferfish;Rainbow trout;Wild turkey;Atlantic salmon;Coquerel's sifaka;Zebra finch;Blue-fronted Amazon parrot;Scaled quail;Hoatzin;Olive baboon;Green anole;Black snub-nosed monkey;Rock dove;Duckbill platypus;Common wombat;Small-eared galago;African elephant;Western European hedgehog;Northern white-cheeked gibbon;Western lowland gorilla;Caribbean manatee;Drill;Philippine tarsier;Ma's night monkey;White-tufted-ear marmoset;Bolivian squirrel monkey;Sooty mangabey;Green monkey;Crab-eating macaque;Rhesus macaque;Pygmy chimpanzee;Chimpanzee;Sumatran orangutan;Pig;Sheep;Goat;Bovine;Horse;Atlantic bottle-nosed dolphin;Beluga whale;Cat;Yangtze river dolphin;Sperm whale;European domestic ferret;Polar bear;Dog;Black flying fox;Giant panda;Little brown bat;Weddell seal;Pacific walrus;Downy woodpecker;Anna's hummingbird;White-throated tinamou;Little egret;American alligator;Chinese alligator;Chinese softshell turtle;Mallard;Emperor penguin;	Dictyostelium discoideum;Physcomitrella patens subsp. patens;Tribolium castaneum;Zootermopsis nevadensis;Gasterosteus aculeatus;Takifugu rubripes;Oncorhynchus mykiss;Meleagris gallopavo;Salmo salar;Propithecus coquereli;Taeniopygia guttata;Amazona aestiva;Callipepla squamata;Opisthocomus hoazin;Papio anubis;Anolis carolinensis;Rhinopithecus bieti;Columba livia;Ornithorhynchus anatinus;Vombatus ursinus;Otolemur garnettii;Loxodonta africana;Erinaceus europaeus;Nomascus leucogenys;Gorilla gorilla gorilla;Trichechus manatus;Mandrillus leucophaeus;Tarsius syrichta;Aotus nancymaae;Callithrix jacchus;Saimiri boliviensis boliviensis;Cercocebus atys;Chlorocebus sabaeus;Macaca fascicularis;Macaca mulatta;Pan paniscus;Pan troglodytes;Pongo abelii;Sus scrofa;Ovis aries;Capra hircus;Bos taurus;Equus caballus;Tursiops truncatus;Delphinapterus leucas;Felis catus;Lipotes vexillifer;Physeter macrocephalus;Mustela putorius furo;Ursus maritimus;Canis lupus familiaris;Pteropus alecto;Ailuropoda melanoleuca;Myotis lucifugus;Leptonychotes weddellii;Odobenus rosmarus divergens;Dryobates pubescens;Calypte anna;Tinamus guttatus;Egretta garzetta;Alligator mississippiensis;Alligator sinensis;Pelodiscus sinensis;Anas platyrhynchos;Aptenodytes forsteri;	-	-	-	E	P	301	312	78.9	73.7	0.951	Disordered	P38D	O15264	MAPK13	ENSG00000156711	99.34	mitogen-activated protein kinase 13 [Source:HGNC Symbol;Acc:HGNC:6875]	2.7.11.24	158564at2759	9PEZI|DIPOR|CRIGR|EDHAE|KLUMD|MESAU|BALRE|MUSCR|MOUSE|9FUNG|RAT|CAVPO|OCTDE|9EURO|HETGA|SACKO|TRIAD|FUSPC|ACREC|ASPVE|9AGAM|9SAUR|TILAU|9HYME|DRORH|9HYPO|PENBI|AURPU|AURSE|CAMFO|OPEBR|NOTFU|TRYVY|EPING|9NEOP|9TREE|9BASI|NAUCC|9CICH|TRYCI|ASPKA|PNEMU|NAUDC|TETBL|TETPH|KAZAF|KAZNA|9SACH|MARBU|ASPWE|9AGAR|PYROM|9APHY|ZASCE|SACEU|METAS|CORFA|METRR|CORDF|FUSC4|HIPCM|NANGC|MYOBR|9HELO|BICAN|SERID|CLAP2|GLAL2|APHAT|9DIPT|MACPH|RHOT1|SCLFO|CANO9|PLEOS|ASPLC|PARTP|9EUKA|HYAVF|9PLEO|PSEA3|SAPDV|HORWE|USTVR|ASPGL|SACAR|TOLOC|CONA1|9ALVE|PEND2|PEND1|GEOCN|COLSU|DRYPU|TRIAS|LIPVE|SINCH|NEOID|9STRA|PEDHC|COLOR|COLFN|TAUER|PARBR|DIACI|TRIAC|MUCC1|CERBT|FUSPR|PESFW|MALS4|9ASCO|AMPAM|COLGC|CANMX|ACACF|OPHP1|ENDPU|BLUGR|STRMM|TRIMA|METMF|ZYMTR|GIBF5|STACB|STAC4|NIPNI|DACHA|PHAM7|BOTPV|EUTLA|ATTCE|CRYGA|BLAHO|WALI9|GALSU|ARADU|PSEHS|EXIGL|PHYPR|BOMIM|ASPPS|RHOPR|XYLHT|PTEVA|CALVF|FRAOC|RHIZD|HYPJR|GONPJ|TRAC3|BYSSN|MONDO|9LECA|PENRF|KALBG|SYNRA|PELSI|METCM|MONRO|ASPRC|SPOS1|ASPFA|ASPC2|ASPN1|PENCE|SPOSC|TALEM|PNEJ7|PNEC8|9AMPH|SCLBF|9TELE|XYLBA|ASPNB|ASPVC|ASPEC|ASPLB|ASPHC|PYRGI|9MICR|MOLSC|ASPNO|ANOCL|FISSO|TRAPU|LEPPY|BETSP|BLOB1|THRPL|9SCAR|NEOAA|ECHNA|BACLA|BUCRH|NESNO|BEABA|DUFNO|FUSLA|SALFA|SERLL|TRYB2|DACPD|CARSF|9GRUI|LEPDC|EGRGA|FUSMA|9LAMI|ATHCN|OOCBI|AJECN|PETAA|FOMSC|EXOME|CRYNJ|LARCR|ANOGL|AYTFU|COCP7|9TRYP|AQUCH|AGRPL|LOTGI|MYODS|PUNGR|EMENI|GIBZE|PERMB|CRYNH|CANAL|USTMA|COPC7|9AVES|PYRO7|CYNSE|RHIO9|COCIM|STRHB|TERCA|GEOSA|BYSSP|OPHUN|PENEN|VERDA|BACDO|PROLT|CHOCR|PORUM|DANPL|ANTCR|CYAM1|CRYNB|ANOCA|YARLI|DEBHA|EREGS|TALIS|ZEUCU|CYPVA|ECTSI|PHLPP|HELAM|URSMA|NEOSC|VOMUR|CHACN|CRAGI|PICGU|CANTT|ZOSMR|GOSAR|GOSRA|HANUV|9PASE|DROBS|DROKI|ANOME|OPIHO|FULGA|BOBOX|VICPA|OTOGA|CHAGB|CLAL4|ORYME|TAKRU|BALAS|PANHP|TRASE|CAERE|WESOR|PYROR|9PASS|PHANO|PICST|TETUR|NEOBR|ACIJB|FUSOX|ASPFU|NEOFI|PURLI|BOTFB|ASPFN|GIBM7|ZYMTI|UNCRE|COLAP|ASPTN|ASPCL|STRRB|PARAD|CALUR|TRYCC|9CRUS|STOCA|CYBFA|FUSPO|TIELA|PELCR|GOSHI|CUCMO|NEUCR|CRYGW|9MUSC|KRYMA|SURSU|ENTIV|GAVST|BRACM|RAPSA|AOTNA|PLABS|CEPFO|LODEL|PROCO|ARAHY|PSEFD|PHACI|ALLSI|ENHLU|SAIBB|HYPMA|AMPQE|POMCA|MONMO|SCHJY|PENIT|PHYIT|STEMI|NICSY|TOBAC|9GOBI|ASPCN|HYPVG|ANOAO|SERDU|PUCGT|9ACAR|LEIBR|ZYGMR|PERM5|ASPNC|PYGNA|MALGO|PYRTR|FUSO4|GIBNY|TRYRA|HYPJQ|ANODA|ICTTR|BISBB|VANPO|MONAL|AURAN|STRCA|NEOLC|TALSN|TALMQ|NELNU|AJECG|HYPAI|NEMVE|ASPCI|THETB|RETFI|POCDA|ARMGA|ARMOS|COLGL|9CHLO|PLAHL|BLAHN|PHYNI|OREAU|ABSGL|SCHOY|LACBS|PENFR|POEFO|ORCCI|GEOFO|PICKU|PICPA|YARLL|LACFM|ZYGRO|CANAR|VERDV|PENRW|SPOSA|DEKBR|PARBA|PARBD|DIAVI|CHAVO|STYPI|ARAAL|ASPNG|PENPA|NECAM|ASPOR|NEUT8|JUGRE|CASCN|NEUCS|PODAN|SARSC|UNCNE|VERA1|AUSLI|RHOTO|SCOMX|LENED|ARTGP|CARIC|EURHL|DIDRA|BLUG1|CANGB|DIURU|GIBZA|ARTOC|MONPE|TRIHA|TRIRU|PHATC|YEAST|LACTC|BLAGS|TRIRC|ALTAL|POSPM|GRIFR|PSEDA|PYCCI|ASHAC|LEIDO|COTGO|LEIIN|9LABR|LEPSE|LEITA|ASPCR|THET4|CANDC|APAVI|COLST|MERNU|NAEGR|NAEFO|THETT|SERL9|SCHCM|RHOGW|ALLM3|DICPU|9GLOM|CANTC|MYOLU|RHIFE|CAPO3|TAEGU|AGABU|FICAL|PENNA|ASPC5|CHLSB|HYDVU|DINQU|HARSA|ACTTE|LYNCA|RHIBE|RHIRO|NOMLE|SCHHA|SPAPN|9TREM|ECHGR|ANOFN|CAEBR|CAEEL|BRUMA|PUCT1|TREOI|HELRO|ANATE|PODMU|KOMPG|GAET3|MAGP6|COLGM|SPIPD|TRIT1|APLCA|PHACS|BIOGL|SCHCR|BEAB2|METAQ|METRA|GROCL|TUBMM|MIZYE|PSED2|FUSOF|FUSV7|TRIVH|ARTBC|PAPXU|PAXIN|COCH4|SCLS1|COCSN|DAPPU|PENVA|PACTA|GLOTA|WALMC|EXST2|DOTSN|LIPST|PHYSO|LASNI|TRYB9|TIGCA|USTV1|WICAA|BATDJ|GALM3|HEBCY|ASPA1|FONAL|SPHMS|RHIMP|IXOSC|DERPT|SAPPC|EURMA|PENDC|BEMTA|SITOR|PHOPY|TRICA|BOMMO|BOMMA|TRINI|GALME|AEDAE|AEDAL|ANOGA|ANOAL|ANOAR|BAUPA|CULQU|9CETA|LUTLO|LEPSM|LOALO|CERCA|DROAN|DROER|DROGR|DROHY|DROLE|DROMA|DROME|DROMO|DRONA|DROPE|DROSE|DROSI|DROVI|DROYA|DROWI|DROGU|DROAB|DICSQ|MUSDO|LUCCU|GLOAU|CONPW|WOLCO|9HEMI|PHLG1|ROSCH|RHIID|HETIT|MELLP|MUCCL|ANOSI|BODSA|MEGAM|SINGR|LEPDE|ARTOA|LINUN|CHATD|COLHI|PHYPN|PAPMA|PHYB8|COERN|MIXOS|PILCF|LYTVA|STRPU|ASPBC|ROSNE|SORMK|CIOIN|BRABE|CALMI|LATCH|LEPOC|DAUCS|CLUHA|DANRE|CARAU|CONC2|ASTMX|ICTPU|ELEEL|ESOLU|ONCMY|SALSA|SALTR|FUNHE|POERE|XIPMA|ORYLA|AMPOC|ORENI|HAPBU|ASTCA|PERFV|PERFL|SPAAU|LATCA|GYMAC|XENLA|XENTR|PSEA2|ALLMI|TRYCR|CORBR|HAPC1|AMORE|EXODN|PYRTT|PSETE|PISTI|OGAPD|ANAPL|FUKDA|COLLI|9CHIR|HALAL|CHICK|GUITC|PHACC|MELGA|OIDMZ|CERS8|PHACA|APTFO|PYGAD|CALAN|ORNAN|LEIMU|COCC2|COCMI|BIPV3|SARHA|ERECY|PENO1|SERVB|OSTFU|PSICY|SERL3|ERIEU|9ROSI|PTEAL|DESRO|PLICR|HYPSF|AMAMK|SALR5|TINGU|CALJA|PANGU|SAPAP|CERAT|MACFA|MACMU|MACNE|PAPAN|MANLE|GORGO|PANPA|PANTR|PONAB|HUMAN|CANLF|VULVU|URSAM|AILME|MUSPF|FELCA|PUMCO|ZALCA|ODORO|PHALP|LEPWE|TURTR|DELLE|PHYMC|LOXAF|HORSE|KOMPC|PIG|CORMM|CAMDR|CYBJN|LEPMJ|ODOVR|ROZAC|SPHS4|BOVIN|BOSIN|CAPHI|SHEEP|RABIT|MARMO|SPORE|	758	5486	DIPOR;CRIGR;MESAU;MOUSE;CAVPO;HETGA;9NEOP;DRYPU;LIPVE;TRIMA;PELSI;EGRGA;OOCBI;EMENI;ANOCA;YARLI;URSMA;VOMUR;OPIHO;OTOGA;TAKRU;NEUCR;AOTNA;PROCO;ARAHY;ALLSI;SAIBB;SERDU;ANODA;ICTTR;YEAST;MYOLU;TAEGU;CHLSB;HARSA;RHIBE;NOMLE;PAPXU;DAPPU;TRICA;BOMMO;DROME;LUCCU;ONCMY;SALSA;XENLA;XENTR;ALLMI;ANAPL;FUKDA;COLLI;MELGA;APTFO;CALAN;ORNAN;ERIEU;PTEAL;TINGU;CALJA;CERAT;MACFA;MACMU;PAPAN;MANLE;GORGO;PANPA;PANTR;PONAB;CANLF;AILME;MUSPF;FELCA;ODORO;LEPWE;TURTR;DELLE;PHYMC;LOXAF;HORSE;PIG;BOVIN;CAPHI;SHEEP;RABIT;	84	94	94.5	98	94.4	90.9	14.3	100	0	83.3	100	80	100
O00139-S100	O00139	S100	S	100	KNRRTVAsIKNDPPs	54.8	61.6	88	94.4	9.09	28.6	0	20	8.33	0	0	0	95	49	CHLRE;ARAHY;PHYPA;FUKDA;OOCBI;PROCO;PAPAN;RHIBE;COLLI;LOXAF;CRIGR;MESAU;ERIEU;DIPOR;RABIT;NOMLE;GORGO;TRIMA;MANLE;CAVPO;TARSY;ICTTR;AOTNA;CALJA;SAIBB;CERAT;CHLSB;MACFA;MACMU;PANPA;PANTR;PONAB;PIG;SHEEP;BOVIN;HORSE;TURTR;DELLE;FELCA;LIPVE;PHYMC;MUSPF;URSMA;CANLF;PTEAL;AILME;MYOLU;LEPWE;ODORO;	NA;Peanut;Moss;Damaraland mole rat;Clonal raider ant;Coquerel's sifaka;Olive baboon;Black snub-nosed monkey;Rock dove;African elephant;Chinese hamster;Golden hamster;Western European hedgehog;Ord's kangaroo rat;Rabbit;Northern white-cheeked gibbon;Western lowland gorilla;Caribbean manatee;Drill;Guinea pig;Philippine tarsier;Thirteen-lined ground squirrel;Ma's night monkey;White-tufted-ear marmoset;Bolivian squirrel monkey;Sooty mangabey;Green monkey;Crab-eating macaque;Rhesus macaque;Pygmy chimpanzee;Chimpanzee;Sumatran orangutan;Pig;Sheep;Bovine;Horse;Atlantic bottle-nosed dolphin;Beluga whale;Cat;Yangtze river dolphin;Sperm whale;European domestic ferret;Polar bear;Dog;Black flying fox;Giant panda;Little brown bat;Weddell seal;Pacific walrus;	Chlamydomonas reinhardtii;Arachis hypogaea;Physcomitrella patens subsp. patens;Fukomys damarensis;Ooceraea biroi;Propithecus coquereli;Papio anubis;Rhinopithecus bieti;Columba livia;Loxodonta africana;Cricetulus griseus;Mesocricetus auratus;Erinaceus europaeus;Dipodomys ordii;Oryctolagus cuniculus;Nomascus leucogenys;Gorilla gorilla gorilla;Trichechus manatus;Mandrillus leucophaeus;Cavia porcellus;Tarsius syrichta;Ictidomys tridecemlineatus;Aotus nancymaae;Callithrix jacchus;Saimiri boliviensis boliviensis;Cercocebus atys;Chlorocebus sabaeus;Macaca fascicularis;Macaca mulatta;Pan paniscus;Pan troglodytes;Pongo abelii;Sus scrofa;Ovis aries;Bos taurus;Equus caballus;Tursiops truncatus;Delphinapterus leucas;Felis catus;Lipotes vexillifer;Physeter macrocephalus;Mustela putorius furo;Ursus maritimus;Canis lupus familiaris;Pteropus alecto;Ailuropoda melanoleuca;Myotis lucifugus;Leptonychotes weddellii;Odobenus rosmarus divergens;	-	-	-	A	I	402	405	74.7	51.6	0.946	Disordered	PKCD	Q05655	PRKCD	ENSG00000163932	97	protein kinase C delta [Source:HGNC Symbol;Acc:HGNC:9399]	2.7.10.2; 2.7.11.13	841660at2759	DIPOR|CRIGR|MESAU|MUSCR|MOUSE|RAT|CAVPO|OCTDE|HETGA|TRIAD|ACREC|9SAUR|9HYME|DRORH|OPEBR|NOTFU|TRYVY|9NEOP|HIBSY|9CICH|TRYCI|ENTNP|9ROSI|9ASPA|HIPCM|BRAOL|GRENI|BICAN|APHAT|9DIPT|HORVV|9EUKA|SAPDV|9CHLO|9ALVE|VITBC|9SPIT|LIPVE|9STRA|PEDHC|TAUER|DIACI|ACACF|STRMM|TRIMA|ATTCE|BLAHO|GALSU|ARADU|PHYPR|BOMIM|RHOPR|PTEVA|AMBTC|FRAOC|COFAR|MONDO|PELSI|9AMPH|9TELE|MARPO|BRADI|LEPPY|BETSP|THRPL|9SCAR|NEOAA|ECHNA|BACLA|BUCRH|DUFNO|JATCU|SALFA|SERLL|TRYB2|CARSF|9GRUI|LEPDC|EGRGA|9LAMI|ATHCN|AEGTS|OOCBI|9POAL|COCAP|9MAGN|LARCR|AQUCA|AYTFU|9TRYP|AQUCH|AGRPL|LOTGI|PUNGR|PERMB|CYNSE|TUPCH|STRHB|TERCA|GEOSA|PSEPJ|BACDO|CHOCR|PORUM|ANOCA|ZEUCU|CYPVA|ECTSI|PHLPP|URSMA|NEOSC|VOMUR|CHACN|CRAGI|ENTH1|ZOSMR|GOSAR|GOSRA|VITVI|9PASE|DROKI|OPIHO|FULGA|BOBOX|VICPA|CHLRE|OTOGA|VOLCA|ORYME|AUXPR|CHLSO|TAKRU|BALAS|PANHP|TETTS|CAERE|9PASS|PHYPA|TETUR|NEOBR|ACIJB|9FUNG|GONPE|COLAP|STRRB|PAPSO|PARAD|CALUR|TRYCC|9CRUS|STOCA|GOSHI|THECC|CUCME|CUCSA|CUCMA|CUCMO|MOMCH|POPTR|9MUSC|KRYMA|ARATH|SURSU|ENTDS|ENTIV|GAVST|BRANA|BRACM|RAPSA|AOTNA|PLABS|MALDO|PRUPE|OCTBM|CEPFO|PROCO|ARAHY|CAJCA|CICAR|SOYBN|GLYSO|PHACI|ALLSI|LUPAN|MEDTR|PHAVU|TRISU|ENHLU|PHAAN|VIGRR|VIGUN|SAIBB|MANES|RICCO|ORYSJ|AMPQE|MONMO|PHYIT|CAPAN|STEMI|SOLLC|NICSY|TOBAC|SOLTU|ANOAO|SERDU|ERYGU|SESIN|9ACAR|LEIBR|PRUAV|SORAR|HELAN|PERM5|LACSA|PYGNA|TRYRA|ANODA|ICTTR|POPAL|BISBB|OSTLU|MONAL|AURAN|NEOLC|NELNU|NEOVI|ORYBR|NEMVE|SETIT|SETVI|SORBI|WHEAT|TRIUA|MAIZE|ANACO|RETFI|ASPOF|PLAHL|BLAHN|PHYNI|OREAU|ABSGL|9APIC|POEFO|ORCCI|GEOFO|NICAT|DIAVI|STYPI|ARAAL|TOXGM|NECAM|JUGRE|CASCN|ELAGV|SARSC|AUSLI|SCOMX|CARIC|EURHL|CHLVA|9AVES|MICPC|LEIDO|COTGO|LEIIN|9LABR|LEPSE|LEITA|NEOCL|MERNU|ENTHI|NAEGR|NAEFO|ALLM3|RHIFE|STYLE|CAPO3|9CILI|TAEGU|FICAL|CYNCS|CHLSB|HYDVU|DINQU|HARSA|ACTTE|LYNCA|RHIBE|RHIRO|NOMLE|SCHHA|9TREM|ECHGR|ANOFN|CAEBR|CAEEL|BRUMA|TREOI|HELRO|ANATE|PODMU|APLCA|BIOGL|MIZYE|GIAIA|DURZI|LASNI|TRYB9|BATDJ|LIMPO|FONAL|IXOSC|DERPT|SAPPC|EURMA|OSTTA|SITOR|PHOPY|TRICA|BOMMO|BOMMA|TRINI|EUCGR|GALME|AEDAE|ANOGA|ANOAR|CULQU|9CETA|LUTLO|LEPSM|LOALO|CERCA|DROAN|DROER|DROGR|DROHY|DROLE|DROMA|DROME|DROMO|DRONA|DROPE|DROSE|DROSI|DROVI|DROYA|DROWI|EUTSA|DROGU|DROAB|MUSDO|GLOAU|ROSCH|BODSA|SINGR|LINUN|PHYPN|BRABE|CALMI|LATCH|LEPOC|DAUCS|CLUHA|DANRE|CARAU|CONC2|ASTMX|ICTPU|ESOLU|ONCMY|SALSA|SALTR|CAPCH|FUNHE|POERE|XIPMA|ORYLA|AMPOC|ORENI|HAPBU|ASTCA|PERFV|PERFL|SPAAU|LATCA|ARALL|9BRAS|GYMAC|XENLA|XENTR|CHEMY|ALLMI|TRYCR|CITCL|PSETE|SELML|COLLI|9CHIR|HALAL|CHICK|GUITC|PHACC|APTFO|ORNAN|LEIMU|SARHA|ERIEU|PTEAL|DESRO|SALR5|TINGU|CALJA|PANGU|SAPAP|CERAT|MACFA|MACMU|MACNE|PAPAN|MANLE|GORGO|PANPA|PANTR|PONAB|HUMAN|CANLF|VULVU|URSAM|AILME|MUSPF|FELCA|PUMCO|ZALCA|ODORO|LEPWE|TURTR|DELLE|PHYMC|LOXAF|HORSE|9ROSA|PIG|CAMDR|ODOVR|BOVIN|BOSIN|CAPHI|SHEEP|RABIT|MARMO|	453	2727	DIPOR;CRIGR;MESAU;MOUSE;CAVPO;HETGA;9NEOP;LIPVE;TRIMA;PELSI;EGRGA;OOCBI;ANOCA;URSMA;VOMUR;OPIHO;CHLRE;OTOGA;TAKRU;PHYPA;ARATH;AOTNA;PROCO;ARAHY;ALLSI;SAIBB;SERDU;ANODA;ICTTR;WHEAT;MAIZE;TAEGU;CHLSB;HARSA;RHIBE;NOMLE;TRICA;BOMMO;DROME;ONCMY;SALSA;XENLA;XENTR;ALLMI;COLLI;APTFO;ORNAN;ERIEU;PTEAL;TINGU;CALJA;CERAT;MACFA;MACMU;PAPAN;MANLE;GORGO;PANPA;PANTR;PONAB;CANLF;AILME;MUSPF;FELCA;ODORO;LEPWE;TURTR;DELLE;PHYMC;LOXAF;HORSE;PIG;BOVIN;CAPHI;SHEEP;RABIT;	76	83.3	86.3	94	94.4	63.6	71.4	0	20	50	100	80	100
O00139-S140	O00139	S140	S	140	NGsVsDIsPVQAAKK	82.1	89	94	100	36.4	42.9	0	40	91.7	100	20	100	95	74	THAPS;DICDI;ARAHY;ARATH;MUSAM;LUCCU;DAPPU;BOMMO;OOCBI;MELGA;SALSA;PROCO;XENLA;XENTR;TAEGU;CALSU;OPIHO;PAPAN;ANOCA;RHIBE;COLLI;ORNAN;VOMUR;MOUSE;OTOGA;LOXAF;CRIGR;MESAU;ERIEU;DIPOR;RABIT;NOMLE;GORGO;TRIMA;MANLE;TARSY;ICTTR;AOTNA;CALJA;SAIBB;CERAT;CHLSB;MACFA;MACMU;PANPA;PANTR;PONAB;PIG;SHEEP;CAPHI;BOVIN;HORSE;TURTR;DELLE;FELCA;LIPVE;PHYMC;MUSPF;URSMA;CANLF;PTEAL;AILME;MYOLU;LEPWE;ODORO;DRYPU;CALAN;TINGU;EGRGA;ALLMI;ALLSI;PELSI;ANAPL;APTFO;	Marine diatom;Slime mold;Peanut;Mouse-ear cress;Wild banana;Green bottle fly;Water flea;Silk moth;Clonal raider ant;Wild turkey;Atlantic salmon;Coquerel's sifaka;African clawed frog;Western clawed frog;Zebra finch;Scaled quail;Hoatzin;Olive baboon;Green anole;Black snub-nosed monkey;Rock dove;Duckbill platypus;Common wombat;Mouse;Small-eared galago;African elephant;Chinese hamster;Golden hamster;Western European hedgehog;Ord's kangaroo rat;Rabbit;Northern white-cheeked gibbon;Western lowland gorilla;Caribbean manatee;Drill;Philippine tarsier;Thirteen-lined ground squirrel;Ma's night monkey;White-tufted-ear marmoset;Bolivian squirrel monkey;Sooty mangabey;Green monkey;Crab-eating macaque;Rhesus macaque;Pygmy chimpanzee;Chimpanzee;Sumatran orangutan;Pig;Sheep;Goat;Bovine;Horse;Atlantic bottle-nosed dolphin;Beluga whale;Cat;Yangtze river dolphin;Sperm whale;European domestic ferret;Polar bear;Dog;Black flying fox;Giant panda;Little brown bat;Weddell seal;Pacific walrus;Downy woodpecker;Anna's hummingbird;White-throated tinamou;Little egret;American alligator;Chinese alligator;Chinese softshell turtle;Mallard;Emperor penguin;	Thalassiosira pseudonana;Dictyostelium discoideum;Arachis hypogaea;Arabidopsis thaliana;Musa acuminata subsp. malaccensis;Lucilia cuprina;Daphnia pulex;Bombyx mori;Ooceraea biroi;Meleagris gallopavo;Salmo salar;Propithecus coquereli;Xenopus laevis;Xenopus tropicalis;Taeniopygia guttata;Callipepla squamata;Opisthocomus hoazin;Papio anubis;Anolis carolinensis;Rhinopithecus bieti;Columba livia;Ornithorhynchus anatinus;Vombatus ursinus;Mus musculus;Otolemur garnettii;Loxodonta africana;Cricetulus griseus;Mesocricetus auratus;Erinaceus europaeus;Dipodomys ordii;Oryctolagus cuniculus;Nomascus leucogenys;Gorilla gorilla gorilla;Trichechus manatus;Mandrillus leucophaeus;Tarsius syrichta;Ictidomys tridecemlineatus;Aotus nancymaae;Callithrix jacchus;Saimiri boliviensis boliviensis;Cercocebus atys;Chlorocebus sabaeus;Macaca fascicularis;Macaca mulatta;Pan paniscus;Pan troglodytes;Pongo abelii;Sus scrofa;Ovis aries;Capra hircus;Bos taurus;Equus caballus;Tursiops truncatus;Delphinapterus leucas;Felis catus;Lipotes vexillifer;Physeter macrocephalus;Mustela putorius furo;Ursus maritimus;Canis lupus familiaris;Pteropus alecto;Ailuropoda melanoleuca;Myotis lucifugus;Leptonychotes weddellii;Odobenus rosmarus divergens;Dryobates pubescens;Calypte anna;Tinamus guttatus;Egretta garzetta;Alligator mississippiensis;Alligator sinensis;Pelodiscus sinensis;Anas platyrhynchos;Aptenodytes forsteri;	-	-	-	I	P	531	556	69.5	75.8	0.97	Disordered	KIS	Q8TAS1	UHMK1	ENSG00000152332	88.42	U2AF homology motif kinase 1 [Source:HGNC Symbol;Acc:HGNC:19683]	2.7.11.1	3136614at2759	DIPOR|MESAU|MUSCR|MOUSE|RAT|CAVPO|OCTDE|HETGA|9SAUR|NOTFU|9CICH|LIPVE|TRIMA|PTEVA|MONDO|9AMPH|9TELE|BETSP|ECHNA|SALFA|SERLL|CARSF|ATHCN|AYTFU|AQUCH|LOTGI|PERMB|CYNSE|TERCA|GEOSA|CYPVA|URSMA|NEOSC|VOMUR|CHACN|BOBOX|VICPA|OTOGA|BALAS|PANHP|9PASS|ACIJB|COLAP|CALUR|AOTNA|OCTBM|PROCO|PHACI|ALLSI|ENHLU|SAIBB|MONMO|SERDU|PYGNA|ICTTR|BISBB|NEMVE|POCDA|POEFO|GEOFO|AUSLI|COTGO|TAEGU|CHLSB|ACTTE|LYNCA|RHIBE|RHIRO|NOMLE|ANATE|BODSA|SINGR|LINUN|LEPOC|CLUHA|DANRE|CARAU|ICTPU|ELEEL|ESOLU|SALSA|SALTR|POERE|XIPMA|ORYLA|AMPOC|ASTCA|PERFV|PERFL|SPAAU|GYMAC|COLLI|9CHIR|CHICK|PHACC|ERIEU|CALJA|SAPAP|CERAT|MACFA|MACMU|MACNE|PAPAN|MANLE|GORGO|PANPA|PANTR|PONAB|HUMAN|VULVU|URSAM|AILME|MUSPF|FELCA|PUMCO|ZALCA|ODORO|LEPWE|TURTR|DELLE|LOXAF|PIG|ODOVR|BOVIN|BOSIN|CAPHI|SHEEP|RABIT|MARMO|	129	163	DIPOR;MESAU;MOUSE;CAVPO;HETGA;LIPVE;TRIMA;URSMA;VOMUR;OTOGA;AOTNA;PROCO;ALLSI;SAIBB;SERDU;ICTTR;TAEGU;CHLSB;RHIBE;NOMLE;SALSA;COLLI;ERIEU;CALJA;CERAT;MACFA;MACMU;PAPAN;MANLE;GORGO;PANPA;PANTR;PONAB;AILME;MUSPF;FELCA;ODORO;LEPWE;TURTR;DELLE;LOXAF;PIG;BOVIN;CAPHI;SHEEP;RABIT;	46	54.8	63	82	94.4	0	0	0	0	16.7	25	40	0
O00139-S484	O00139	S484	S	484	EGAEINKsLLALKEC	97.6	98.6	98	94.4	90.9	100	0	100	100	100	100	100	95	94	THAPS;PLAF7;DICDI;CHLRE;ARAHY;MAIZE;ORYSI;WHEAT;PHYPA;ARATH;MUSAM;EMIHU;FUKDA;DROME;LUCCU;TRICA;DAPPU;BOMMO;PAPXU;ZOONE;HARSA;OOCBI;ANODA;GASAC;TAKRU;ONCMY;MELGA;SERDU;SALSA;XENLA;XENTR;TAEGU;AMAAE;CALSU;OPIHO;PAPAN;ANOCA;RHIBE;COLLI;ORNAN;VOMUR;MOUSE;OTOGA;HETGA;LOXAF;CRIGR;MESAU;ERIEU;DIPOR;RABIT;NOMLE;GORGO;TRIMA;MANLE;CAVPO;TARSY;ICTTR;AOTNA;CALJA;SAIBB;CERAT;CHLSB;MACFA;MACMU;PANPA;PANTR;PONAB;PIG;SHEEP;CAPHI;BOVIN;HORSE;TURTR;DELLE;FELCA;LIPVE;PHYMC;MUSPF;URSMA;CANLF;PTEAL;AILME;MYOLU;LEPWE;ODORO;DRYPU;CALAN;TINGU;EGRGA;ALLMI;ALLSI;PELSI;ANAPL;APTFO;	Marine diatom;NA;Slime mold;NA;Peanut;Maize;Rice;Wheat;Moss;Mouse-ear cress;Wild banana;NA;Damaraland mole rat;Fruit fly;Green bottle fly;Red flour beetle;Water flea;Silk moth;Asian swallowtail butterfly;Dampwood termite;Jerdon's jumping ant;Clonal raider ant;Mosquito;Three-spined stickleback;Japanese pufferfish;Rainbow trout;Wild turkey;Greater amberjack;Atlantic salmon;African clawed frog;Western clawed frog;Zebra finch;Blue-fronted Amazon parrot;Scaled quail;Hoatzin;Olive baboon;Green anole;Black snub-nosed monkey;Rock dove;Duckbill platypus;Common wombat;Mouse;Small-eared galago;Naked mole rat;African elephant;Chinese hamster;Golden hamster;Western European hedgehog;Ord's kangaroo rat;Rabbit;Northern white-cheeked gibbon;Western lowland gorilla;Caribbean manatee;Drill;Guinea pig;Philippine tarsier;Thirteen-lined ground squirrel;Ma's night monkey;White-tufted-ear marmoset;Bolivian squirrel monkey;Sooty mangabey;Green monkey;Crab-eating macaque;Rhesus macaque;Pygmy chimpanzee;Chimpanzee;Sumatran orangutan;Pig;Sheep;Goat;Bovine;Horse;Atlantic bottle-nosed dolphin;Beluga whale;Cat;Yangtze river dolphin;Sperm whale;European domestic ferret;Polar bear;Dog;Black flying fox;Giant panda;Little brown bat;Weddell seal;Pacific walrus;Downy woodpecker;Anna's hummingbird;White-throated tinamou;Little egret;American alligator;Chinese alligator;Chinese softshell turtle;Mallard;Emperor penguin;	Thalassiosira pseudonana;Plasmodium falciparum (isolate 3D7);Dictyostelium discoideum;Chlamydomonas reinhardtii;Arachis hypogaea;Zea mays;Oryza sativa subsp. indica;Triticum aestivum;Physcomitrella patens subsp. patens;Arabidopsis thaliana;Musa acuminata subsp. malaccensis;Emiliania huxleyi;Fukomys damarensis;Drosophila melanogaster;Lucilia cuprina;Tribolium castaneum;Daphnia pulex;Bombyx mori;Papilio xuthus;Zootermopsis nevadensis;Harpegnathos saltator;Ooceraea biroi;Anopheles darlingi;Gasterosteus aculeatus;Takifugu rubripes;Oncorhynchus mykiss;Meleagris gallopavo;Seriola dumerili;Salmo salar;Xenopus laevis;Xenopus tropicalis;Taeniopygia guttata;Amazona aestiva;Callipepla squamata;Opisthocomus hoazin;Papio anubis;Anolis carolinensis;Rhinopithecus bieti;Columba livia;Ornithorhynchus anatinus;Vombatus ursinus;Mus musculus;Otolemur garnettii;Heterocephalus glaber;Loxodonta africana;Cricetulus griseus;Mesocricetus auratus;Erinaceus europaeus;Dipodomys ordii;Oryctolagus cuniculus;Nomascus leucogenys;Gorilla gorilla gorilla;Trichechus manatus;Mandrillus leucophaeus;Cavia porcellus;Tarsius syrichta;Ictidomys tridecemlineatus;Aotus nancymaae;Callithrix jacchus;Saimiri boliviensis boliviensis;Cercocebus atys;Chlorocebus sabaeus;Macaca fascicularis;Macaca mulatta;Pan paniscus;Pan troglodytes;Pongo abelii;Sus scrofa;Ovis aries;Capra hircus;Bos taurus;Equus caballus;Tursiops truncatus;Delphinapterus leucas;Felis catus;Lipotes vexillifer;Physeter macrocephalus;Mustela putorius furo;Ursus maritimus;Canis lupus familiaris;Pteropus alecto;Ailuropoda melanoleuca;Myotis lucifugus;Leptonychotes weddellii;Odobenus rosmarus divergens;Dryobates pubescens;Calypte anna;Tinamus guttatus;Egretta garzetta;Alligator mississippiensis;Alligator sinensis;Pelodiscus sinensis;Anas platyrhynchos;Aptenodytes forsteri;	PF00225	[Kinesin]	[229-553]	K	L	1094	1096	95.8	97.9	0.006	Ordered	PLK4	O00444	PLK4	ENSG00000142731	99.48	polo like kinase 4 [Source:HGNC Symbol;Acc:HGNC:11397]	-	5471704at2759	9PEZI|DIPOR|CRIGR|EDHAE|KLUMD|MESAU|MUSCR|MOUSE|9FUNG|RAT|CAVPO|OCTDE|9EURO|HETGA|TRIAD|FUSPC|ACREC|ASPVE|9AGAM|9SAUR|TILAU|9HYME|DRORH|9HYPO|PENBI|CAMFO|OPEBR|NOTFU|KLENI|TRYVY|EPING|9TREE|9BASI|NAUCC|9CICH|TRYCI|ASPKA|PNEMU|NAUDC|TETBL|TETPH|KAZAF|KAZNA|9SACH|MARBU|ASPWE|9AGAR|ENTNP|PYROM|9APHY|ZASCE|SACEU|METAS|CORFA|METRR|CORDF|FUSC4|HIPCM|MYOBR|9HELO|BICAN|SERID|CLAP2|GLAL2|APHAT|9DIPT|RHOT1|SCLFO|CANO9|PLEOS|ASPLC|9EUKA|HYAVF|9PLEO|PSEA3|SAPDV|HORWE|ASPGL|SACAR|TOLOC|PEND2|PEND1|9SPIT|GEOCN|COLSU|ENCRO|TRIAS|LIPVE|NEOID|9STRA|PEDHC|COLOR|COLFN|DIACI|TRIAC|MUCC1|CERBT|FUSPR|PESFW|9ASCO|COLGC|CANMX|ACACF|OPHP1|ENDPU|BLUGR|STRMM|TRIMA|METMF|ZYMTR|GIBF5|STACB|STAC4|DACHA|PHAM7|EUTLA|ATTCE|CRYGA|BLAHO|WALI9|GALSU|PSEHS|EXIGL|PHYPR|BOMIM|ASPPS|RHOPR|XYLHT|PTEVA|CALVF|FRAOC|RHIZD|HYPJR|GONPJ|TRAC3|9MICR|BYSSN|SPRLO|MONDO|9LECA|PENRF|KALBG|SYNRA|PELSI|METCM|MONRO|ASPRC|SPOS1|ASPFA|ASPC2|ASPN1|SPOSC|TALEM|PNEJ7|PNEC8|9AMPH|SCLBF|9HEMI|9TELE|XYLBA|ASPNB|ASPVC|ASPEC|ASPLB|ASPHC|PYRGI|MOLSC|ASPNO|ANOCL|FISSO|TRAPU|LEPPY|FOLCA|BETSP|BLOB1|THRPL|9SCAR|NEOAA|ECHNA|BACLA|BEABA|FUSLA|SALFA|SERLL|TRYB2|DACPD|CARSF|NEMA1|FUSMA|ATHCN|OOCBI|AJECN|PETAA|FOMSC|EXOME|CRYNJ|LARCR|AYTFU|COCP7|9TRYP|AQUCH|AGRPL|LOTGI|MYODS|GIBZE|PERMB|CRYNH|CANAL|USTMA|COPC7|PYRO7|CYNSE|RHIO9|COCIM|STRHB|TERCA|GEOSA|BYSSP|PSEPJ|OPHUN|PENEN|BACDO|PROLT|CHOCR|PORUM|DANPL|CYAM1|ANOCA|YARLI|DEBHA|EREGS|ENCCU|TALIS|ZEUCU|CYPVA|ECTSI|PHLPP|URSMA|NEOSC|VOMUR|CHACN|CRAGI|ENTH1|PICGU|CANTT|SYMMI|MICCC|HANUV|9PASE|DROBS|DROKI|ANOME|BOBOX|VICPA|OTOGA|VOLCA|CHAGB|CLAL4|ORYME|APHGL|TAKRU|BALAS|PANHP|TETTS|CAERE|9PASS|PHANO|PICST|TETUR|ACIJB|FUSOX|ASPFU|NEOFI|PURLI|BOTFB|ASPFN|GIBM7|GAMAF|ZYMTI|UNCRE|COLAP|ASPTN|ASPCL|STRRB|CALUR|TRYCC|9CRUS|STOCA|CYBFA|FUSPO|TIELA|NEUCR|CRYGW|9MUSC|KRYMA|SURSU|ENTDS|ENTIV|AOTNA|PLABS|OCTBM|LODEL|PROCO|PSEFD|PHACI|ALLSI|ENHLU|SAIBB|HYPMA|AMPQE|MONMO|SCHJY|PENIT|PHYIT|STEMI|9GOBI|ASPCN|HYPVG|ANOAO|SERDU|PUCGT|9CHLO|9ACAR|CAMFR|LEIBR|ZYGMR|PERM5|ASPNC|PYGNA|MALGO|FUSO4|GIBNY|TRYRA|HYPJQ|ANODA|ICTTR|BISBB|OSTLU|VANPO|MONAL|NEOLC|TALSN|TALMQ|AJECG|HYPAI|NEOVI|NEMVE|ASPCI|THETB|RETFI|POCDA|ARMGA|ARMOS|PLAHL|BLAHN|PHYNI|ENTBH|ABSGL|SCHOY|LACBS|PENFR|POEFO|ORCCI|GEOFO|PICKU|PICPA|YARLL|LACFM|ZYGRO|CANAR|VERDV|PENRW|SPOSA|PARBA|PARBD|DIAVI|STYPI|ASPNG|PENPA|NECAM|ASPOR|NEUT8|CASCN|NEUCS|PODAN|SARSC|UNCNE|VERA1|AUSLI|RHOTO|SCOMX|ARTGP|9PERO|DIDRA|BLUG1|DIURU|ARTOC|MONPE|TRIHA|TRIRU|PHATC|YEAST|LACTC|BLAGS|TRIRC|GRIFR|PSEDA|PYCCI|MICPC|ASHAC|COTGO|LEIIN|9LABR|LEPSE|LEITA|ASPCR|THET4|CANDC|MERNU|ENTHI|NAEGR|NAEFO|SERL9|SCHCM|RHOGW|VAIC1|ALLM3|DICPU|9GLOM|CANTC|MYOLU|RHIFE|STYLE|9CILI|TAEGU|AGABU|GIAIB|FICAL|PENNA|ASPC5|CHLSB|HYDVU|DINQU|HARSA|ACTTE|LYNCA|RHIBE|RHIRO|NOMLE|SPAPN|9TREM|ECHGR|ANOFN|CAEBR|CAEEL|BRUMA|PUCT1|HELRO|ANATE|PODMU|KOMPG|GAET3|MAGP6|COLGM|SPIPD|TRIT1|PHACS|BIOGL|SCHCR|BEAB2|METAQ|METRA|GROCL|TUBMM|MIZYE|PSED2|GIAIA|FUSOF|FUSV7|TRIVH|ARTBC|PAPXU|PAXIN|SCLS1|PENMO|PACTA|GLOTA|WALMC|DOTSN|LIPST|LASNI|TRYB9|TIGCA|USTV1|WICAA|BATDJ|GALM3|HEBCY|ASPA1|FONAL|SPHMS|RHIMP|DERPT|SAPPC|EURMA|OSTTA|SITOR|PHOPY|TRICA|BOMMA|TRINI|GALME|AEDAE|ANOGA|ANOAL|ANOAR|BAUPA|CULQU|AURST|9CETA|LUTLO|LEPSM|LOALO|CERCA|DROAN|DROER|DROGR|DROHY|DROLE|DROMA|DROME|DROMO|DRONA|DROPE|DROSE|DROSI|DROVI|DROYA|DROWI|DROGU|DROAB|DICSQ|MUSDO|LUCCU|GLOAU|CONPW|WOLCO|PHLG1|RHIID|HETIT|MELLP|MUCCL|BODSA|SINGR|ARTOA|LINUN|CHATD|COLHI|PHYPN|PAPMA|PHYB8|COERN|MIXOS|PILCF|ASPBC|ROSNE|DENPD|SORMK|BRABE|CALMI|LATCH|ACIRT|LEPOC|CLUHA|DANRE|CARAU|CONC2|ASTMX|ICTPU|ESOLU|ONCMY|SALSA|SALTR|FUNHE|POERE|XIPMA|ORYLA|AMPOC|ORENI|HAPBU|ASTCA|PERFV|PERFL|SPAAU|LATCA|GYMAC|XENLA|XENTR|CHEMY|PSEA2|ALLMI|TRYCR|HAPC1|AMORE|EXODN|PSETE|PISTI|OGAPD|ENCIT|FUKDA|COLLI|9CHIR|HALAL|CHICK|GUITC|PHACC|OIDMZ|CERS8|ORNAN|LEIMU|ERECY|PENO1|SERVB|PSICY|SERL3|ERIEU|PTEAL|HYPSF|AMAMK|SALR5|CALJA|VAVCU|PANGU|SAPAP|CERAT|MACFA|MACMU|MACNE|PAPAN|MANLE|GORGO|PANPA|PANTR|PONAB|HUMAN|VULVU|URSAM|AILME|MUSPF|FELCA|PUMCO|ZALCA|ODORO|LEPWE|TURTR|DELLE|PHYMC|LOXAF|HORSE|PIG|CORMM|CAMDR|CYBJN|LEPMJ|ODOVR|ROZAC|SPHS4|BOVIN|BOSIN|CAPHI|VITCO|SHEEP|RABIT|MARMO|SPORE|	675	1840	DIPOR;CRIGR;MESAU;MOUSE;CAVPO;HETGA;LIPVE;TRIMA;PELSI;OOCBI;ANOCA;YARLI;URSMA;VOMUR;OTOGA;TAKRU;NEUCR;AOTNA;PROCO;ALLSI;SAIBB;SERDU;ANODA;ICTTR;YEAST;MYOLU;TAEGU;CHLSB;HARSA;RHIBE;NOMLE;PAPXU;TRICA;DROME;LUCCU;ONCMY;SALSA;XENLA;XENTR;ALLMI;FUKDA;COLLI;ORNAN;ERIEU;PTEAL;CALJA;CERAT;MACFA;MACMU;PAPAN;MANLE;GORGO;PANPA;PANTR;PONAB;AILME;MUSPF;FELCA;ODORO;LEPWE;TURTR;DELLE;PHYMC;LOXAF;HORSE;PIG;BOVIN;CAPHI;SHEEP;RABIT;	70	79.8	82.2	96	94.4	63.6	0	75	0	16.7	100	80	100
O00141-S397	O00141	S397	S	397	TEEPVPNsIGKsPDs	95.2	98.6	100	100	72.7	0	0	0	100	100	80	100	87	80	DROME;LUCCU;ANODA;TRICA;HARSA;OOCBI;DAPPU;ZOONE;CALAN;OPIHO;EGRGA;SALSA;GASAC;SERDU;XENLA;XENTR;PELSI;LIPVE;CERAT;FELCA;PIG;DELLE;PHYMC;TRIMA;DIPOR;MESAU;ORNAN;COLLI;VOMUR;CALSU;ANOCA;TINGU;ALLMI;ALLSI;ANAPL;MELGA;APTFO;AMAAE;DRYPU;TAEGU;HETGA;RHIBE;MACMU;PAPAN;MANLE;PANPA;PANTR;PONAB;NOMLE;SAIBB;AOTNA;GORGO;MOUSE;CAPHI;FUKDA;HORSE;LOXAF;TARSY;CALJA;MACFA;CHLSB;CAVPO;RABIT;BOVIN;SHEEP;MUSPF;AILME;ODORO;CANLF;LEPWE;ERIEU;CRIGR;MYOLU;PTEAL;URSMA;ICTTR;PROCO;OTOGA;ONCMY;TURTR;	Fruit fly;Green bottle fly;Mosquito;Red flour beetle;Jerdon's jumping ant;Clonal raider ant;Water flea;Dampwood termite;Anna's hummingbird;Hoatzin;Little egret;Atlantic salmon;Three-spined stickleback;Greater amberjack;African clawed frog;Western clawed frog;Chinese softshell turtle;Yangtze river dolphin;Sooty mangabey;Cat;Pig;Beluga whale;Sperm whale;Caribbean manatee;Ord's kangaroo rat;Golden hamster;Duckbill platypus;Rock dove;Common wombat;Scaled quail;Green anole;White-throated tinamou;American alligator;Chinese alligator;Mallard;Wild turkey;Emperor penguin;Blue-fronted Amazon parrot;Downy woodpecker;Zebra finch;Naked mole rat;Black snub-nosed monkey;Rhesus macaque;Olive baboon;Drill;Pygmy chimpanzee;Chimpanzee;Sumatran orangutan;Northern white-cheeked gibbon;Bolivian squirrel monkey;Ma's night monkey;Western lowland gorilla;Mouse;Goat;Damaraland mole rat;Horse;African elephant;Philippine tarsier;White-tufted-ear marmoset;Crab-eating macaque;Green monkey;Guinea pig;Rabbit;Bovine;Sheep;European domestic ferret;Giant panda;Pacific walrus;Dog;Weddell seal;Western European hedgehog;Chinese hamster;Little brown bat;Black flying fox;Polar bear;Thirteen-lined ground squirrel;Coquerel's sifaka;Small-eared galago;Rainbow trout;Atlantic bottle-nosed dolphin;	Drosophila melanogaster;Lucilia cuprina;Anopheles darlingi;Tribolium castaneum;Harpegnathos saltator;Ooceraea biroi;Daphnia pulex;Zootermopsis nevadensis;Calypte anna;Opisthocomus hoazin;Egretta garzetta;Salmo salar;Gasterosteus aculeatus;Seriola dumerili;Xenopus laevis;Xenopus tropicalis;Pelodiscus sinensis;Lipotes vexillifer;Cercocebus atys;Felis catus;Sus scrofa;Delphinapterus leucas;Physeter macrocephalus;Trichechus manatus;Dipodomys ordii;Mesocricetus auratus;Ornithorhynchus anatinus;Columba livia;Vombatus ursinus;Callipepla squamata;Anolis carolinensis;Tinamus guttatus;Alligator mississippiensis;Alligator sinensis;Anas platyrhynchos;Meleagris gallopavo;Aptenodytes forsteri;Amazona aestiva;Dryobates pubescens;Taeniopygia guttata;Heterocephalus glaber;Rhinopithecus bieti;Macaca mulatta;Papio anubis;Mandrillus leucophaeus;Pan paniscus;Pan troglodytes;Pongo abelii;Nomascus leucogenys;Saimiri boliviensis boliviensis;Aotus nancymaae;Gorilla gorilla gorilla;Mus musculus;Capra hircus;Fukomys damarensis;Equus caballus;Loxodonta africana;Tarsius syrichta;Callithrix jacchus;Macaca fascicularis;Chlorocebus sabaeus;Cavia porcellus;Oryctolagus cuniculus;Bos taurus;Ovis aries;Mustela putorius furo;Ailuropoda melanoleuca;Odobenus rosmarus divergens;Canis lupus familiaris;Leptonychotes weddellii;Erinaceus europaeus;Cricetulus griseus;Myotis lucifugus;Pteropus alecto;Ursus maritimus;Ictidomys tridecemlineatus;Propithecus coquereli;Otolemur garnettii;Oncorhynchus mykiss;Tursiops truncatus;	PF00433	[Pkinase_C]	[376-423]	N	I	971	973	64.4	80.5	0.768	Disordered	CHAK2	Q9BX84	TRPM6	ENSG00000119121	98.68	transient receptor potential cation channel subfamily M member 6 [Source:HGNC Symbol;Acc:HGNC:17995]	2.7.11.1	201873at2759	DIPOR|CRIGR|MESAU|MUSCR|MOUSE|RAT|CAVPO|OCTDE|HETGA|TRIAD|ACREC|9SAUR|9HYME|DRORH|OPEBR|NOTFU|9NEOP|9CICH|HIPCM|MYOBR|BICAN|9DIPT|SCLFO|9CHLO|9ALVE|VITBC|LIPVE|PEDHC|DIACI|STRMM|TRIMA|ATTCE|DANPL|EXIGL|BOMIM|RHOPR|PTEVA|ZOONE|MONDO|9AMPH|9HEMI|9TELE|9EUKA|FOLCA|BETSP|THRPL|9SCAR|NEOAA|ECHNA|SALFA|SERLL|CARSF|9GRUI|LEPDC|OOCBI|LARCR|AYTFU|AGRPL|LOTGI|MYODS|PERMB|CYNSE|STRHB|TERCA|GEOSA|BACDO|ZEUCU|CYPVA|ECTSI|PHLPP|URSMA|NEOSC|VOMUR|CHACN|SYMMI|9PASE|DROBS|DROKI|ANOME|ANOST|BOBOX|VICPA|ORYME|TAKRU|BALAS|PANHP|CAERE|9PASS|ACIJB|COLAP|STRRB|CALUR|9CRUS|STOCA|9MUSC|KRYMA|SURSU|AOTNA|OCTBM|PROCO|PHACI|ALLSI|ENHLU|SAIBB|AMPQE|STEMI|ANOAO|PYGNA|ANODA|ICTTR|BISBB|MONAL|NEOLC|NEMVE|RETFI|OREAU|9APIC|POEFO|ORCCI|GEOFO|DIAVI|STYPI|TOXGM|NECAM|SARSC|AUSLI|SCOMX|9PERO|COTGO|9LABR|NEOCL|9GLOM|MYOLU|RHIFE|CAPO3|TAEGU|FICAL|CHLSB|HYDVU|DINQU|HARSA|ACTTE|LYNCA|RHIBE|RHIRO|NOMLE|SCHHA|9TREM|ECHGR|ANOFN|CAEBR|CAEEL|BRUMA|TRISP|HELRO|ANATE|PODMU|BIOGL|MIZYE|PENVA|HOMAM|LASNI|TIGCA|DERPT|EURMA|SITOR|TRICA|BOMMA|TRINI|GALME|AEDAE|ANOGA|ANOAR|CULQU|9CETA|LUTLO|LOALO|DROAN|DROER|DROGR|DROHY|DROLE|DROMA|DROME|DROMO|DRONA|DROPE|DROSE|DROSI|DROVI|DROYA|DROWI|DROGU|DROAB|MUSDO|GLOAU|RHIID|SINGR|LINUN|BRABE|CALMI|LATCH|LEPOC|CLUHA|DANRE|CARAU|ASTMX|ICTPU|ESOLU|SALSA|SALTR|FUNHE|POERE|XIPMA|ORYLA|AMPOC|ORENI|HAPBU|ASTCA|PERFV|PERFL|SPAAU|LATCA|GYMAC|XENLA|XENTR|ALLMI|PSETE|9EIME|FUKDA|COLLI|9CHIR|GUITC|PHACC|ORNAN|ERIEU|DESRO|SALR5|CALJA|PANGU|SAPAP|CERAT|MACFA|MACMU|MACNE|PAPAN|MANLE|GORGO|PANPA|PANTR|PONAB|HUMAN|CANLF|VULVU|AILME|MUSPF|FELCA|PUMCO|ZALCA|ODORO|LEPWE|TURTR|DELLE|PHYMC|LOXAF|HORSE|PIG|CAMDR|ODOVR|BOVIN|BOSIN|CAPHI|SHEEP|RABIT|MARMO|	275	1677	DIPOR;CRIGR;MESAU;MOUSE;CAVPO;HETGA;9NEOP;LIPVE;TRIMA;ZOONE;OOCBI;URSMA;VOMUR;TAKRU;AOTNA;PROCO;ALLSI;SAIBB;ANODA;ICTTR;MYOLU;TAEGU;CHLSB;HARSA;RHIBE;NOMLE;TRICA;DROME;SALSA;XENLA;XENTR;ALLMI;FUKDA;COLLI;ORNAN;ERIEU;CALJA;CERAT;MACFA;MACMU;PAPAN;MANLE;GORGO;PANPA;PANTR;PONAB;CANLF;AILME;MUSPF;FELCA;ODORO;LEPWE;TURTR;DELLE;PHYMC;LOXAF;HORSE;PIG;BOVIN;CAPHI;SHEEP;RABIT;	62	73.8	75.3	94	88.9	63.6	0	0	0	16.7	50	40	100
O00141-S401	O00141	S401	S	401	VPNsIGKsPDsVLVT	85.7	95.9	100	100	18.2	0	0	0	100	50	80	100	87	72	DAPPU;ZOONE;CALAN;OPIHO;EGRGA;SALSA;GASAC;SERDU;XENLA;XENTR;PELSI;LIPVE;CERAT;FELCA;PIG;DELLE;PHYMC;TRIMA;DIPOR;MESAU;ORNAN;COLLI;VOMUR;CALSU;TINGU;ALLSI;ANAPL;MELGA;APTFO;AMAAE;DRYPU;TAEGU;HETGA;RHIBE;MACMU;PAPAN;MANLE;PANPA;PANTR;PONAB;NOMLE;SAIBB;AOTNA;GORGO;MOUSE;CAPHI;FUKDA;HORSE;LOXAF;TARSY;CALJA;MACFA;CHLSB;CAVPO;RABIT;BOVIN;SHEEP;MUSPF;AILME;ODORO;CANLF;LEPWE;ERIEU;CRIGR;MYOLU;PTEAL;URSMA;ICTTR;PROCO;OTOGA;ONCMY;TURTR;	Water flea;Dampwood termite;Anna's hummingbird;Hoatzin;Little egret;Atlantic salmon;Three-spined stickleback;Greater amberjack;African clawed frog;Western clawed frog;Chinese softshell turtle;Yangtze river dolphin;Sooty mangabey;Cat;Pig;Beluga whale;Sperm whale;Caribbean manatee;Ord's kangaroo rat;Golden hamster;Duckbill platypus;Rock dove;Common wombat;Scaled quail;White-throated tinamou;Chinese alligator;Mallard;Wild turkey;Emperor penguin;Blue-fronted Amazon parrot;Downy woodpecker;Zebra finch;Naked mole rat;Black snub-nosed monkey;Rhesus macaque;Olive baboon;Drill;Pygmy chimpanzee;Chimpanzee;Sumatran orangutan;Northern white-cheeked gibbon;Bolivian squirrel monkey;Ma's night monkey;Western lowland gorilla;Mouse;Goat;Damaraland mole rat;Horse;African elephant;Philippine tarsier;White-tufted-ear marmoset;Crab-eating macaque;Green monkey;Guinea pig;Rabbit;Bovine;Sheep;European domestic ferret;Giant panda;Pacific walrus;Dog;Weddell seal;Western European hedgehog;Chinese hamster;Little brown bat;Black flying fox;Polar bear;Thirteen-lined ground squirrel;Coquerel's sifaka;Small-eared galago;Rainbow trout;Atlantic bottle-nosed dolphin;	Daphnia pulex;Zootermopsis nevadensis;Calypte anna;Opisthocomus hoazin;Egretta garzetta;Salmo salar;Gasterosteus aculeatus;Seriola dumerili;Xenopus laevis;Xenopus tropicalis;Pelodiscus sinensis;Lipotes vexillifer;Cercocebus atys;Felis catus;Sus scrofa;Delphinapterus leucas;Physeter macrocephalus;Trichechus manatus;Dipodomys ordii;Mesocricetus auratus;Ornithorhynchus anatinus;Columba livia;Vombatus ursinus;Callipepla squamata;Tinamus guttatus;Alligator sinensis;Anas platyrhynchos;Meleagris gallopavo;Aptenodytes forsteri;Amazona aestiva;Dryobates pubescens;Taeniopygia guttata;Heterocephalus glaber;Rhinopithecus bieti;Macaca mulatta;Papio anubis;Mandrillus leucophaeus;Pan paniscus;Pan troglodytes;Pongo abelii;Nomascus leucogenys;Saimiri boliviensis boliviensis;Aotus nancymaae;Gorilla gorilla gorilla;Mus musculus;Capra hircus;Fukomys damarensis;Equus caballus;Loxodonta africana;Tarsius syrichta;Callithrix jacchus;Macaca fascicularis;Chlorocebus sabaeus;Cavia porcellus;Oryctolagus cuniculus;Bos taurus;Ovis aries;Mustela putorius furo;Ailuropoda melanoleuca;Odobenus rosmarus divergens;Canis lupus familiaris;Leptonychotes weddellii;Erinaceus europaeus;Cricetulus griseus;Myotis lucifugus;Pteropus alecto;Ursus maritimus;Ictidomys tridecemlineatus;Propithecus coquereli;Otolemur garnettii;Oncorhynchus mykiss;Tursiops truncatus;	PF00433	[Pkinase_C]	[376-423]	K	P	977	979	19.5	83.9	0.685	Disordered	CAMK2G	Q13555	CAMK2G	ENSG00000148660	90.36	calcium/calmodulin dependent protein kinase II gamma [Source:HGNC Symbol;Acc:HGNC:1463]	-	1121238at2759	9PEZI|DIPOR|CRIGR|KLUMD|MESAU|BALRE|MUSCR|MOUSE|9FUNG|RAT|CAVPO|OCTDE|9EURO|HETGA|TRIAD|FUSPC|ACREC|ASPVE|9AGAM|9SAUR|TILAU|9HYME|DRORH|9HYPO|PENBI|AURPU|AURSE|CAMFO|OPEBR|NOTFU|KLENI|EPING|9TREE|9BASI|HIBSY|NAUCC|9CICH|PNEMU|NAUDC|TETBL|TETPH|KAZAF|KAZNA|9SACH|MARBU|ASPWE|9AGAR|PYROM|9APHY|ZASCE|SACEU|METAS|CORFA|METRR|CORDF|9ROSI|9ASPA|FUSC4|HIPCM|BRAOL|MYOBR|9HELO|BICAN|SERID|CLAP2|GLAL2|PLACD|APHAT|9DIPT|HORVV|MACPH|RHOT1|SCLFO|CANO9|PLEOS|ASPLC|PARTP|9EUKA|HYAVF|9PLEO|PSEA3|SAPDV|HORWE|9CHLO|USTVR|ASPGL|SACAR|TOLOC|CONA1|9ALVE|VITBC|PEND2|PEND1|9SPIT|GEOCN|COLSU|DRYPU|TRIAS|LIPVE|NEOID|PEDHC|COLOR|COLFN|TAUER|PARBR|DIACI|TRIAC|MUCC1|CERBT|FUSPR|PESFW|9ASCO|AMPAM|9APIC|COLGC|CANMX|ACACF|OPHP1|ENDPU|BLUGR|STRMM|TRIMA|METMF|ZYMTR|GIBF5|STACB|STAC4|NIPNI|DACHA|PHAM7|BOTPV|EUTLA|ATTCE|CRYGA|WALI9|ARADU|PSEHS|EXIGL|9EUGL|BOMIM|ASPPS|RHOPR|XYLHT|PTEVA|CALVF|AMBTC|FRAOC|RHIZD|COFAR|HYPJR|GONPJ|TRAC3|BYSSN|ZOONE|MONDO|9LECA|PENRF|KALBG|SYNRA|PELSI|METCM|MONRO|PLAVN|ASPRC|SPOS1|ASPFA|ASPC2|ASPN1|SPOSC|TALEM|PNEJ7|PNEC8|9AMPH|SCLBF|9HEMI|9TELE|XYLBA|ASPNB|ASPVC|ASPEC|ASPLB|ASPHC|PYRGI|MOLSC|ASPNO|ANOCL|FISSO|BRADI|TRAPU|FOLCA|BETSP|BLOB1|THRPL|9SCAR|NEOAA|ECHNA|BACLA|BUCRH|NESNO|BEABA|FUSLA|JATCU|SALFA|SERLL|DACPD|CARSF|9GRUI|LEPDC|EGRGA|FUSMA|9LAMI|ATHCN|AEGTS|OOCBI|AJECN|9POAL|PETAA|COCAP|FOMSC|EXOME|CRYNJ|LARCR|ANOGL|AQUCA|AYTFU|COCP7|AQUCH|AGRPL|LOTGI|MYODS|PUNGR|EMENI|GIBZE|PERMB|CRYNH|CANAL|USTMA|COPC7|PYRO7|CYNSE|RHIO9|COCIM|TUPCH|STRHB|TERCA|GEOSA|BYSSP|OPHUN|PENEN|VERDA|BACDO|PROLT|CHOCR|PORUM|DANPL|ANTCR|ANOCA|YARLI|DEBHA|EREGS|TALIS|ZEUCU|CYPVA|ECTSI|PHLPP|HELAM|URSMA|NEOSC|VOMUR|CHACN|CRAGI|ENTH1|PICGU|CANTT|ZOSMR|GOSRA|VITVI|HANUV|9PASE|DROBS|DROKI|ANOME|ANOST|OPIHO|FULGA|BOBOX|VICPA|CHLRE|OTOGA|VOLCA|CHAGB|CLAL4|ORYME|TAKRU|BALAS|PANHP|CAERE|PLACU|WESOR|9PASS|PHANO|PICST|TETUR|NEOBR|ACIJB|FUSOX|ASPFU|GONPE|NEOFI|PURLI|BOTFB|ASPFN|GIBM7|GAMAF|ZYMTI|UNCRE|COLAP|ASPTN|ASPCL|STRRB|PAPSO|PARAD|CALUR|BETVV|STOCA|CYBFA|FUSPO|TIELA|PELCR|PLAF7|GOSHI|CUCME|CUCSA|CUCMA|CUCMO|NEUCR|MOMCH|CRYGW|POPTR|9MUSC|KRYMA|ARATH|SURSU|ENTDS|ENTIV|GAVST|BRANA|BRACM|RAPSA|AOTNA|MALDO|PRUDU|PRUPE|OCTBM|CEPFO|LODEL|PROCO|ARAHY|CICAR|PSEFD|SOYBN|GLYSO|PHACI|ALLSI|LUPAN|MEDTR|PHAVU|TRISU|ENHLU|PHAAN|VIGRR|VIGUN|SAIBB|HEVBR|MANES|RICCO|ORYSJ|HYPMA|AMPQE|POMCA|MONMO|SCHJY|PENIT|CAPAN|STEMI|SOLLC|NICSY|TOBAC|9GOBI|ASPCN|SOLTU|HYPVG|ANOAO|SERDU|ERYGU|SESIN|PUCGT|9ACAR|CAMFR|PRUAV|ZYGMR|HELAN|PERM5|LACSA|ASPNC|PYGNA|MALGO|PYRTR|FUSO4|GIBNY|HYPJQ|ANODA|ICTTR|POPAL|BISBB|VANPO|MONAL|AURAN|STRCA|NEOLC|TALSN|TALMQ|NELNU|AJECG|HYPAI|NEOVI|NEMVE|ASPCI|SETIT|SETVI|SORBI|WHEAT|MAIZE|ANACO|THETB|RETFI|POCDA|ASPOF|ARMGA|ARMOS|PLAHL|OREAU|ABSGL|SCHOY|LACBS|PENFR|POEFO|ORCCI|GEOFO|PICKU|PICPA|NICAT|YARLL|LACFM|CANAR|VERDV|PENRW|SPOSA|PARBA|PARBD|DIAVI|CHAVO|STYPI|ARAAL|ASPNG|PENPA|NECAM|ASPOR|NEUT8|JUGRE|9EIME|CASCN|NEUCS|PODAN|ELAGV|SARSC|UNCNE|VERA1|AUSLI|RHOTO|SCOMX|ARTGP|9PERO|CARIC|DIDRA|BLUG1|CANGB|DIURU|GIBZA|ARTOC|MONPE|TRIHA|PHATC|9AVES|YEAST|LACTC|BLAGS|TRIRC|ALTAL|POSPM|GRIFR|PSEDA|PYCCI|MICPC|ASHAC|COTGO|9LABR|9MAGN|ASPCR|THET4|CANDC|COLST|MERNU|TRIPR|ENTHI|NAEGR|NAEFO|THETT|TREMS|SERL9|SCHCM|RHOGW|ALLM3|DICPU|EIMTE|EIMMA|PLABA|PLAGA|PLAKH|PLARE|PLAVI|PLAFR|PLAMA|PLAYE|9GLOM|CANTC|MYOLU|RHIFE|STYLE|CAPO3|9CILI|TAEGU|AGABU|GIAIB|FICAL|CYNCS|PENNA|ASPC5|CHLSB|HYDVU|DINQU|HARSA|ACTTE|LYNCA|RHIBE|RHIRO|SCHMA|NOMLE|SCHHA|SPAPN|9TREM|ECHGR|ANOFN|CAEBR|CAEEL|BRUMA|PUCT1|TREOI|TRISP|9STRA|HELRO|ANATE|PODMU|KOMPG|GAET3|MAGP6|COLGM|SPIPD|TRIT1|APLCA|PHACS|BIOGL|SCHCR|BEAB2|METAQ|METRA|GROCL|TUBMM|MIZYE|PSED2|GIAIA|FUSOF|FUSV7|TRIVH|ARTBC|PAPXU|PAXIN|COCH4|SCLS1|COCSN|DURZI|PENVA|PACTA|GLOTA|WALMC|EXST2|DOTSN|LIPST|LASNI|TIGCA|USTV1|WICAA|BATDJ|GALM3|HEBCY|ASPA1|FONAL|SPHMS|DERPT|SAPPC|EURMA|PENDC|SITOR|PHOPY|TRICA|BOMMO|BOMMA|SPOFR|TRINI|EUCGR|GALME|AEDAE|AEDAL|ANOGA|ANOAL|ANOAR|BAUPA|CULQU|9CETA|LUTLO|LOALO|CERCA|DROAN|DROER|DROGR|DROHY|DROLE|DROMA|DROME|DROMO|DRONA|DROPE|DROSE|DROSI|DROVI|DROYA|DROWI|EUTSA|DROGU|DROAB|DICSQ|MUSDO|GLOAU|CONPW|WOLCO|PHLG1|ROSCH|RHIID|HETIT|MELLP|MUCCL|ANOSI|BODSA|SINGR|ARTOA|LINUN|CHATD|COLHI|PAPMA|PHYB8|COERN|MIXOS|PILCF|ASPBC|ROSNE|DENPD|SORMK|CIOIN|BRABE|PLAGO|CALMI|LATCH|ACIRT|LEPOC|DAUCS|CLUHA|DANRE|CARAU|CONC2|ASTMX|ICTPU|ELEEL|ESOLU|ONCMY|SALSA|SALTR|FUNHE|POERE|XIPMA|ORYLA|AMPOC|ORENI|HAPBU|ASTCA|PERFV|PERFL|SPAAU|LATCA|ARALL|9BRAS|GYMAC|XENLA|XENTR|CHEMY|PSEA2|ALLMI|CORBR|PLARL|CITCL|HAPC1|AMORE|EXODN|PYRTT|PSETE|PISTI|OGAPD|SELML|ANAPL|FUKDA|CHAPE|COLLI|9CHIR|HALAL|CHICK|GUITC|PHACC|OIDMZ|CERS8|PHACA|APTFO|PYGAD|CALAN|ORNAN|COCC2|COCMI|BIPV3|SARHA|ERECY|PENO1|SERVB|PSICY|SERL3|ERIEU|PTEAL|DESRO|PLICR|HYPSF|AMAMK|SALR5|TINGU|CALJA|PANGU|SAPAP|CERAT|MACFA|MACMU|MACNE|PAPAN|MANLE|GORGO|PANPA|PANTR|PONAB|HUMAN|VULVU|URSAM|AILME|MUSPF|FELCA|PUMCO|ZALCA|ODORO|PHALP|LEPWE|TURTR|DELLE|PHYMC|LOXAF|HORSE|9ROSA|KOMPC|PIG|CORMM|CAMDR|CYBJN|LEPMJ|ODOVR|ROZAC|SPHS4|BOVIN|BOSIN|CAPHI|SHEEP|RABIT|MARMO|SPORE|	816	6075	DIPOR;CRIGR;MESAU;MOUSE;CAVPO;HETGA;DRYPU;LIPVE;TRIMA;ZOONE;PELSI;EGRGA;OOCBI;EMENI;ANOCA;YARLI;URSMA;VOMUR;OPIHO;CHLRE;OTOGA;TAKRU;PLAF7;NEUCR;ARATH;AOTNA;PROCO;ARAHY;ALLSI;SAIBB;SERDU;ANODA;ICTTR;WHEAT;MAIZE;YEAST;MYOLU;TAEGU;CHLSB;HARSA;RHIBE;NOMLE;PAPXU;TRICA;BOMMO;DROME;ONCMY;SALSA;XENLA;XENTR;ALLMI;ANAPL;FUKDA;COLLI;APTFO;CALAN;ORNAN;ERIEU;PTEAL;TINGU;CALJA;CERAT;MACFA;MACMU;PAPAN;MANLE;GORGO;PANPA;PANTR;PONAB;AILME;MUSPF;FELCA;ODORO;LEPWE;TURTR;DELLE;PHYMC;LOXAF;HORSE;PIG;BOVIN;CAPHI;SHEEP;RABIT;	85	89.3	91.8	96	94.4	72.7	57.1	100	40	75	100	80	100
O00148-Y38	O00148	Y38	Y	38	KKDIKGSyVSIHSSG	84.5	83.6	100	100	90.9	100	100	60	8.33	75	100	100	100	85	PLAF7;YEAST;YARLI;EMENI;NEUCR;THAPS;CHLRE;ARAHY;PHYPA;ARATH;MUSAM;MAIZE;ORYSI;WHEAT;ORNAN;XENTR;COLLI;ALLMI;ALLSI;FUKDA;RABIT;PHYMC;NOMLE;XENLA;ANOCA;ERIEU;AOTNA;CALJA;SAIBB;CERAT;MACFA;MANLE;PAPAN;CHLSB;GORGO;PANPA;PANTR;PONAB;RHIBE;MACMU;VOMUR;HETGA;CAVPO;MOUSE;CRIGR;MESAU;DIPOR;LOXAF;TRIMA;CAPHI;SHEEP;BOVIN;DELLE;LIPVE;TURTR;MYOLU;HORSE;PIG;PTEAL;MUSPF;PROCO;ICTTR;AILME;URSMA;TARSY;FELCA;CANLF;LEPWE;ODORO;OTOGA;TAKRU;SERDU;GASAC;ONCMY;SALSA;DAPPU;BOMMO;PAPXU;TRICA;ZOONE;HARSA;OOCBI;ANODA;DROME;LUCCU;	NA;Baker's yeast;Yeast;NA;NA;Marine diatom;NA;Peanut;Moss;Mouse-ear cress;Wild banana;Maize;Rice;Wheat;Duckbill platypus;Western clawed frog;Rock dove;American alligator;Chinese alligator;Damaraland mole rat;Rabbit;Sperm whale;Northern white-cheeked gibbon;African clawed frog;Green anole;Western European hedgehog;Ma's night monkey;White-tufted-ear marmoset;Bolivian squirrel monkey;Sooty mangabey;Crab-eating macaque;Drill;Olive baboon;Green monkey;Western lowland gorilla;Pygmy chimpanzee;Chimpanzee;Sumatran orangutan;Black snub-nosed monkey;Rhesus macaque;Common wombat;Naked mole rat;Guinea pig;Mouse;Chinese hamster;Golden hamster;Ord's kangaroo rat;African elephant;Caribbean manatee;Goat;Sheep;Bovine;Beluga whale;Yangtze river dolphin;Atlantic bottle-nosed dolphin;Little brown bat;Horse;Pig;Black flying fox;European domestic ferret;Coquerel's sifaka;Thirteen-lined ground squirrel;Giant panda;Polar bear;Philippine tarsier;Cat;Dog;Weddell seal;Pacific walrus;Small-eared galago;Japanese pufferfish;Greater amberjack;Three-spined stickleback;Rainbow trout;Atlantic salmon;Water flea;Silk moth;Asian swallowtail butterfly;Red flour beetle;Dampwood termite;Jerdon's jumping ant;Clonal raider ant;Mosquito;Fruit fly;Green bottle fly;	Plasmodium falciparum (isolate 3D7);Saccharomyces cerevisiae (strain ATCC 204508 / S288c);Yarrowia lipolytica (strain CLIB 122 / E 150);Emericella nidulans (strain FGSC A4 / ATCC 38163 / CBS 112.46 / NRRL 194 / M139);Neurospora crassa (strain ATCC 24698 / 74-OR23-1A / CBS 708.71 / DSM 1257 / FGSC 987);Thalassiosira pseudonana;Chlamydomonas reinhardtii;Arachis hypogaea;Physcomitrella patens subsp. patens;Arabidopsis thaliana;Musa acuminata subsp. malaccensis;Zea mays;Oryza sativa subsp. indica;Triticum aestivum;Ornithorhynchus anatinus;Xenopus tropicalis;Columba livia;Alligator mississippiensis;Alligator sinensis;Fukomys damarensis;Oryctolagus cuniculus;Physeter macrocephalus;Nomascus leucogenys;Xenopus laevis;Anolis carolinensis;Erinaceus europaeus;Aotus nancymaae;Callithrix jacchus;Saimiri boliviensis boliviensis;Cercocebus atys;Macaca fascicularis;Mandrillus leucophaeus;Papio anubis;Chlorocebus sabaeus;Gorilla gorilla gorilla;Pan paniscus;Pan troglodytes;Pongo abelii;Rhinopithecus bieti;Macaca mulatta;Vombatus ursinus;Heterocephalus glaber;Cavia porcellus;Mus musculus;Cricetulus griseus;Mesocricetus auratus;Dipodomys ordii;Loxodonta africana;Trichechus manatus;Capra hircus;Ovis aries;Bos taurus;Delphinapterus leucas;Lipotes vexillifer;Tursiops truncatus;Myotis lucifugus;Equus caballus;Sus scrofa;Pteropus alecto;Mustela putorius furo;Propithecus coquereli;Ictidomys tridecemlineatus;Ailuropoda melanoleuca;Ursus maritimus;Tarsius syrichta;Felis catus;Canis lupus familiaris;Leptonychotes weddellii;Odobenus rosmarus divergens;Otolemur garnettii;Takifugu rubripes;Seriola dumerili;Gasterosteus aculeatus;Oncorhynchus mykiss;Salmo salar;Daphnia pulex;Bombyx mori;Papilio xuthus;Tribolium castaneum;Zootermopsis nevadensis;Harpegnathos saltator;Ooceraea biroi;Anopheles darlingi;Drosophila melanogaster;Lucilia cuprina;	-	-	-	S	V	923	925	73	90	0.185	Ordered	-	-	-	-	-	-	-	-	-	-	-	-	-	0	0	0	0	0	0	0	0	0	0	0	0
O00148-S40	O00148	S40	S	40	DIKGsYVsIHssGFR	89.3	89	98	100	90.9	0	0	20	50	75	100	100	100	76	DRYPU;ANAPL;MELGA;CALAN;OPIHO;PLAF7;XENTR;COLLI;ALLMI;ALLSI;FUKDA;RABIT;PHYMC;NOMLE;XENLA;ANOCA;ERIEU;AOTNA;CALJA;SAIBB;CERAT;MACFA;MANLE;PAPAN;CHLSB;GORGO;PANPA;PANTR;PONAB;RHIBE;MACMU;VOMUR;HETGA;CAVPO;MOUSE;CRIGR;MESAU;DIPOR;LOXAF;TRIMA;CAPHI;SHEEP;BOVIN;DELLE;LIPVE;TURTR;MYOLU;HORSE;PIG;PTEAL;MUSPF;PROCO;ICTTR;AILME;URSMA;TARSY;FELCA;CANLF;LEPWE;ODORO;OTOGA;TAKRU;SERDU;GASAC;ONCMY;SALSA;DAPPU;BOMMO;PAPXU;TRICA;ZOONE;HARSA;OOCBI;ANODA;DROME;LUCCU;	Downy woodpecker;Mallard;Wild turkey;Anna's hummingbird;Hoatzin;NA;Western clawed frog;Rock dove;American alligator;Chinese alligator;Damaraland mole rat;Rabbit;Sperm whale;Northern white-cheeked gibbon;African clawed frog;Green anole;Western European hedgehog;Ma's night monkey;White-tufted-ear marmoset;Bolivian squirrel monkey;Sooty mangabey;Crab-eating macaque;Drill;Olive baboon;Green monkey;Western lowland gorilla;Pygmy chimpanzee;Chimpanzee;Sumatran orangutan;Black snub-nosed monkey;Rhesus macaque;Common wombat;Naked mole rat;Guinea pig;Mouse;Chinese hamster;Golden hamster;Ord's kangaroo rat;African elephant;Caribbean manatee;Goat;Sheep;Bovine;Beluga whale;Yangtze river dolphin;Atlantic bottle-nosed dolphin;Little brown bat;Horse;Pig;Black flying fox;European domestic ferret;Coquerel's sifaka;Thirteen-lined ground squirrel;Giant panda;Polar bear;Philippine tarsier;Cat;Dog;Weddell seal;Pacific walrus;Small-eared galago;Japanese pufferfish;Greater amberjack;Three-spined stickleback;Rainbow trout;Atlantic salmon;Water flea;Silk moth;Asian swallowtail butterfly;Red flour beetle;Dampwood termite;Jerdon's jumping ant;Clonal raider ant;Mosquito;Fruit fly;Green bottle fly;	Dryobates pubescens;Anas platyrhynchos;Meleagris gallopavo;Calypte anna;Opisthocomus hoazin;Plasmodium falciparum (isolate 3D7);Xenopus tropicalis;Columba livia;Alligator mississippiensis;Alligator sinensis;Fukomys damarensis;Oryctolagus cuniculus;Physeter macrocephalus;Nomascus leucogenys;Xenopus laevis;Anolis carolinensis;Erinaceus europaeus;Aotus nancymaae;Callithrix jacchus;Saimiri boliviensis boliviensis;Cercocebus atys;Macaca fascicularis;Mandrillus leucophaeus;Papio anubis;Chlorocebus sabaeus;Gorilla gorilla gorilla;Pan paniscus;Pan troglodytes;Pongo abelii;Rhinopithecus bieti;Macaca mulatta;Vombatus ursinus;Heterocephalus glaber;Cavia porcellus;Mus musculus;Cricetulus griseus;Mesocricetus auratus;Dipodomys ordii;Loxodonta africana;Trichechus manatus;Capra hircus;Ovis aries;Bos taurus;Delphinapterus leucas;Lipotes vexillifer;Tursiops truncatus;Myotis lucifugus;Equus caballus;Sus scrofa;Pteropus alecto;Mustela putorius furo;Propithecus coquereli;Ictidomys tridecemlineatus;Ailuropoda melanoleuca;Ursus maritimus;Tarsius syrichta;Felis catus;Canis lupus familiaris;Leptonychotes weddellii;Odobenus rosmarus divergens;Otolemur garnettii;Takifugu rubripes;Seriola dumerili;Gasterosteus aculeatus;Oncorhynchus mykiss;Salmo salar;Daphnia pulex;Bombyx mori;Papilio xuthus;Tribolium castaneum;Zootermopsis nevadensis;Harpegnathos saltator;Ooceraea biroi;Anopheles darlingi;Drosophila melanogaster;Lucilia cuprina;	-	-	-	V	I	925	928	90	85	0.123	Ordered	IKKE	Q14164	IKBKE	ENSG00000263528	99.75	inhibitor of nuclear factor kappa B kinase subunit epsilon [Source:HGNC Symbol;Acc:HGNC:14552]	-	2957757at2759	DIPOR|CRIGR|MESAU|MUSCR|MOUSE|RAT|CAVPO|OCTDE|HETGA|ACREC|9SAUR|9HYME|DRORH|CAMFO|NOTFU|9NEOP|9CICH|9HYPO|BICAN|9DIPT|9EUKA|LIPVE|PEDHC|DIACI|STRMM|TRIMA|ATTCE|BOMIM|PTEVA|FRAOC|ZOONE|PELSI|9AMPH|9TELE|FOLCA|BETSP|THRPL|NEOAA|ECHNA|BACLA|DUFNO|SALFA|SERLL|CARSF|ATHCN|OOCBI|AYTFU|AQUCH|AGRPL|LOTGI|MYODS|PERMB|CYNSE|STRHB|GEOSA|BACDO|DANPL|ANTCR|ANOCA|CYPVA|PHLPP|URSMA|NEOSC|VOMUR|CHACN|DROKI|ANOME|BOBOX|VICPA|OTOGA|ORYME|TAKRU|BALAS|PANHP|9PASS|TETUR|NEOBR|ACIJB|CALUR|9CRUS|STOCA|9MUSC|KRYMA|SURSU|AOTNA|OCTBM|PROCO|PHACI|ALLSI|ENHLU|SAIBB|AMPQE|STEMI|ANOAO|SERDU|9ACAR|PYGNA|ANODA|ICTTR|BISBB|NEOLC|NEOVI|NEMVE|OREAU|POEFO|ORCCI|GEOFO|DIAVI|9EIME|CASCN|SARSC|AUSLI|COTGO|9LABR|APAVI|RHIFE|9CILI|TAEGU|FICAL|CHLSB|DINQU|HARSA|ACTTE|RHIBE|RHIRO|NOMLE|ANOFN|HELRO|ANATE|PODMU|BIOGL|MIZYE|LASNI|DERPT|EURMA|SITOR|PHOPY|TRICA|BOMMA|TRINI|GALME|AEDAE|ANOGA|ANOAL|ANOAR|CULQU|LUTLO|DROAN|DROER|DROGR|DROHY|DROLE|DROMA|DROME|DROMO|DRONA|DROPE|DROSE|DROSI|DROVI|DROYA|DROWI|DROGU|DROAB|MUSDO|GLOAU|9HEMI|SINGR|LINUN|DENPD|CIOIN|BRABE|CALMI|LEPOC|CLUHA|DANRE|CARAU|ICTPU|ELEEL|ESOLU|SALSA|SALTR|FUNHE|XIPMA|ORYLA|AMPOC|ORENI|HAPBU|ASTCA|PERFV|PERFL|SPAAU|LATCA|GYMAC|PAROL|XENLA|XENTR|PSETE|ANAPL|FUKDA|COLLI|9CHIR|HALAL|PHACC|ORNAN|SARHA|ERIEU|PTEAL|CALJA|PANGU|SAPAP|CERAT|MACFA|MACMU|MACNE|PAPAN|MANLE|GORGO|PANPA|PANTR|PONAB|HUMAN|VULVU|AILME|MUSPF|PUMCO|ZALCA|ODORO|LEPWE|TURTR|DELLE|PHYMC|HORSE|PIG|ODOVR|BOVIN|BOSIN|RABIT|	238	418	DIPOR;CRIGR;MESAU;MOUSE;CAVPO;HETGA;9NEOP;LIPVE;TRIMA;ZOONE;PELSI;OOCBI;ANOCA;URSMA;VOMUR;OTOGA;TAKRU;AOTNA;PROCO;ALLSI;SAIBB;SERDU;ANODA;ICTTR;TAEGU;CHLSB;HARSA;RHIBE;NOMLE;TRICA;DROME;SALSA;XENLA;XENTR;ANAPL;FUKDA;COLLI;ORNAN;ERIEU;PTEAL;CALJA;CERAT;MACFA;MACMU;PAPAN;MANLE;GORGO;PANPA;PANTR;PONAB;AILME;MUSPF;ODORO;LEPWE;TURTR;DELLE;PHYMC;HORSE;PIG;BOVIN;RABIT;	61	72.6	74	86	94.4	63.6	0	0	0	25	75	60	100
O00148-T171	O00148	T171	T	171	CPHVVVGtPGRILAL	97.6	98.6	98	94.4	90.9	100	100	80	100	100	100	100	100	97	DRYPU;ANAPL;MELGA;CALAN;OPIHO;AMAAE;TAEGU;APTFO;EGRGA;CALSU;TINGU;PLAF7;DICDI;YEAST;YARLI;EMENI;NEUCR;THAPS;CHLRE;ARAHY;PHYPA;ARATH;MUSAM;MAIZE;ORYSI;WHEAT;ORNAN;XENTR;COLLI;ALLMI;ALLSI;FUKDA;RABIT;PHYMC;XENLA;ANOCA;ERIEU;AOTNA;CALJA;SAIBB;CERAT;MACFA;MANLE;PAPAN;CHLSB;GORGO;PANPA;PANTR;PONAB;RHIBE;MACMU;PELSI;VOMUR;HETGA;CAVPO;MOUSE;CRIGR;MESAU;DIPOR;LOXAF;TRIMA;CAPHI;SHEEP;BOVIN;DELLE;LIPVE;TURTR;MYOLU;HORSE;PIG;PTEAL;MUSPF;PROCO;ICTTR;AILME;URSMA;TARSY;FELCA;CANLF;LEPWE;ODORO;OTOGA;TAKRU;SERDU;GASAC;ONCMY;SALSA;DAPPU;BOMMO;9NEOP;PAPXU;TRICA;ZOONE;OOCBI;ANODA;DROME;LUCCU;	Downy woodpecker;Mallard;Wild turkey;Anna's hummingbird;Hoatzin;Blue-fronted Amazon parrot;Zebra finch;Emperor penguin;Little egret;Scaled quail;White-throated tinamou;NA;Slime mold;Baker's yeast;Yeast;NA;NA;Marine diatom;NA;Peanut;Moss;Mouse-ear cress;Wild banana;Maize;Rice;Wheat;Duckbill platypus;Western clawed frog;Rock dove;American alligator;Chinese alligator;Damaraland mole rat;Rabbit;Sperm whale;African clawed frog;Green anole;Western European hedgehog;Ma's night monkey;White-tufted-ear marmoset;Bolivian squirrel monkey;Sooty mangabey;Crab-eating macaque;Drill;Olive baboon;Green monkey;Western lowland gorilla;Pygmy chimpanzee;Chimpanzee;Sumatran orangutan;Black snub-nosed monkey;Rhesus macaque;Chinese softshell turtle;Common wombat;Naked mole rat;Guinea pig;Mouse;Chinese hamster;Golden hamster;Ord's kangaroo rat;African elephant;Caribbean manatee;Goat;Sheep;Bovine;Beluga whale;Yangtze river dolphin;Atlantic bottle-nosed dolphin;Little brown bat;Horse;Pig;Black flying fox;European domestic ferret;Coquerel's sifaka;Thirteen-lined ground squirrel;Giant panda;Polar bear;Philippine tarsier;Cat;Dog;Weddell seal;Pacific walrus;Small-eared galago;Japanese pufferfish;Greater amberjack;Three-spined stickleback;Rainbow trout;Atlantic salmon;Water flea;Silk moth;NA;Asian swallowtail butterfly;Red flour beetle;Dampwood termite;Clonal raider ant;Mosquito;Fruit fly;Green bottle fly;	Dryobates pubescens;Anas platyrhynchos;Meleagris gallopavo;Calypte anna;Opisthocomus hoazin;Amazona aestiva;Taeniopygia guttata;Aptenodytes forsteri;Egretta garzetta;Callipepla squamata;Tinamus guttatus;Plasmodium falciparum (isolate 3D7);Dictyostelium discoideum;Saccharomyces cerevisiae (strain ATCC 204508 / S288c);Yarrowia lipolytica (strain CLIB 122 / E 150);Emericella nidulans (strain FGSC A4 / ATCC 38163 / CBS 112.46 / NRRL 194 / M139);Neurospora crassa (strain ATCC 24698 / 74-OR23-1A / CBS 708.71 / DSM 1257 / FGSC 987);Thalassiosira pseudonana;Chlamydomonas reinhardtii;Arachis hypogaea;Physcomitrella patens subsp. patens;Arabidopsis thaliana;Musa acuminata subsp. malaccensis;Zea mays;Oryza sativa subsp. indica;Triticum aestivum;Ornithorhynchus anatinus;Xenopus tropicalis;Columba livia;Alligator mississippiensis;Alligator sinensis;Fukomys damarensis;Oryctolagus cuniculus;Physeter macrocephalus;Xenopus laevis;Anolis carolinensis;Erinaceus europaeus;Aotus nancymaae;Callithrix jacchus;Saimiri boliviensis boliviensis;Cercocebus atys;Macaca fascicularis;Mandrillus leucophaeus;Papio anubis;Chlorocebus sabaeus;Gorilla gorilla gorilla;Pan paniscus;Pan troglodytes;Pongo abelii;Rhinopithecus bieti;Macaca mulatta;Pelodiscus sinensis;Vombatus ursinus;Heterocephalus glaber;Cavia porcellus;Mus musculus;Cricetulus griseus;Mesocricetus auratus;Dipodomys ordii;Loxodonta africana;Trichechus manatus;Capra hircus;Ovis aries;Bos taurus;Delphinapterus leucas;Lipotes vexillifer;Tursiops truncatus;Myotis lucifugus;Equus caballus;Sus scrofa;Pteropus alecto;Mustela putorius furo;Propithecus coquereli;Ictidomys tridecemlineatus;Ailuropoda melanoleuca;Ursus maritimus;Tarsius syrichta;Felis catus;Canis lupus familiaris;Leptonychotes weddellii;Odobenus rosmarus divergens;Otolemur garnettii;Takifugu rubripes;Seriola dumerili;Gasterosteus aculeatus;Oncorhynchus mykiss;Salmo salar;Daphnia pulex;Bombyx mori;Neoptera;Papilio xuthus;Tribolium castaneum;Zootermopsis nevadensis;Ooceraea biroi;Anopheles darlingi;Drosophila melanogaster;Lucilia cuprina;	PF00270	[DEAD]	[68-237]	G	P	1128	1130	90	97	0.036	Ordered	VRK2	Q86Y07	VRK2	ENSG00000028116	97.52	VRK serine/threonine kinase 2 [Source:HGNC Symbol;Acc:HGNC:12719]	-	4064676at2759	DIPOR|CRIGR|MESAU|MUSCR|MOUSE|RAT|CAVPO|OCTDE|HETGA|TRIAD|ACREC|9SAUR|9HYME|DRORH|OPEBR|9NEOP|9CICH|CORDF|MYOBR|BICAN|9DIPT|RHOT1|9EUKA|VITBC|9SPIT|LIPVE|PEDHC|DIACI|STRMM|TRIMA|ATTCE|BOMIM|RHOPR|PTEVA|FRAOC|ZOONE|MONDO|PELSI|9AMPH|9HEMI|9TELE|9CHLO|FOLCA|BETSP|THRPL|9SCAR|NEOAA|ECHNA|DUFNO|SALFA|SERLL|CARSF|OOCBI|LARCR|AYTFU|AQUCH|AGRPL|LOTGI|MYODS|PERMB|CYNSE|TUPCH|STRHB|TERCA|GEOSA|BACDO|CHOCR|ANOCA|CYPVA|HELAM|URSMA|NEOSC|VOMUR|CHACN|DROBS|DROKI|OPIHO|VICPA|CHLRE|OTOGA|ORYME|CHLSO|BALAS|PANHP|CAERE|9PASS|TETUR|NEOBR|ACIJB|GONPE|COLAP|STRRB|CALUR|STOCA|9MUSC|KRYMA|SURSU|ENTIV|AOTNA|PROCO|PHACI|ALLSI|ENHLU|SAIBB|POMCA|STEMI|ANOAO|SERDU|9ACAR|PYGNA|ANODA|ICTTR|BISBB|NEOLC|BLAHN|ORCCI|GEOFO|DIAVI|STYPI|NECAM|CASCN|SARSC|AUSLI|RHOTO|SCOMX|9GRUI|COTGO|9LABR|9HYPO|COCSC|ALLM3|9GLOM|MYOLU|RHIFE|STYLE|9CILI|TAEGU|CHLSB|DINQU|HARSA|ACTTE|LYNCA|RHIBE|RHIRO|SCHMA|NOMLE|SCHHA|ECHGR|ANOFN|CAEBR|CAEEL|BRUMA|TRISP|HELRO|ANATE|PODMU|BIOGL|PAXIN|PENVA|LASNI|DERPT|EURMA|SITOR|PHOPY|TRICA|BOMMA|TRINI|GALME|AEDAE|ANOGA|ANOAL|ANOAR|CULQU|9CETA|LUTLO|LOALO|CERCA|DROAN|DROER|DROGR|DROHY|DROLE|DROMA|DROME|DROMO|DRONA|DROSE|DROSI|DROVI|DROYA|9STRA|DROWI|DROGU|DROAB|MUSDO|GLOAU|RHIID|SINGR|LINUN|9FUNG|DENPD|BRABE|CALMI|LATCH|LEPOC|CLUHA|DANRE|CARAU|ASTMX|ICTPU|ELEEL|ESOLU|ONCMY|SALSA|SALTR|POERE|XIPMA|ORYLA|AMPOC|ORENI|HAPBU|ASTCA|PERFV|PERFL|SPAAU|LATCA|GYMAC|XENLA|XENTR|PSETE|FUKDA|COLLI|9CHIR|GUITC|PHACC|ORNAN|SARHA|9AGAM|ERIEU|SALR5|CALJA|PANGU|SAPAP|CERAT|MACFA|MACMU|MACNE|PAPAN|MANLE|GORGO|PANPA|PANTR|PONAB|HUMAN|VULVU|URSAM|AILME|MUSPF|FELCA|PUMCO|ZALCA|ODORO|LEPWE|TURTR|DELLE|PHYMC|HORSE|PIG|ODOVR|BOVIN|BOSIN|CAPHI|SHEEP|RABIT|MARMO|	275	844	DIPOR;CRIGR;MESAU;MOUSE;CAVPO;HETGA;9NEOP;LIPVE;TRIMA;ZOONE;PELSI;OOCBI;ANOCA;URSMA;VOMUR;OPIHO;CHLRE;OTOGA;AOTNA;PROCO;ALLSI;SAIBB;SERDU;ANODA;ICTTR;MYOLU;TAEGU;CHLSB;HARSA;RHIBE;NOMLE;TRICA;DROME;ONCMY;SALSA;XENLA;XENTR;FUKDA;COLLI;ORNAN;ERIEU;CALJA;CERAT;MACFA;MACMU;PAPAN;MANLE;GORGO;PANPA;PANTR;PONAB;AILME;MUSPF;FELCA;ODORO;LEPWE;TURTR;DELLE;PHYMC;HORSE;PIG;BOVIN;CAPHI;SHEEP;RABIT;	65	76.2	78.1	92	94.4	63.6	0	0	20	25	75	60	100
O00151-S90	O00151	S90	S	90	RsEHKVWsPLVTEEG	84.5	97.3	98	100	0	0	0	0	91.7	100	100	100	79	71	ALLSI;DRYPU;EGRGA;ONCMY;SALSA;GASAC;TAKRU;SERDU;ORNAN;XENLA;XENTR;PHYMC;MOUSE;CRIGR;MESAU;MYOLU;CAVPO;FUKDA;HETGA;DIPOR;ICTTR;RABIT;URSMA;TARSY;MANLE;GORGO;PANPA;RHIBE;CERAT;MACFA;MACMU;PAPAN;CHLSB;NOMLE;PONAB;PANTR;CALJA;SAIBB;AOTNA;CANLF;TRIMA;LOXAF;PTEAL;ERIEU;PIG;SHEEP;BOVIN;CAPHI;FELCA;OTOGA;DELLE;LIPVE;TURTR;LEPWE;ODORO;MUSPF;PROCO;HORSE;AILME;ANOCA;TINGU;OPIHO;ANAPL;TAEGU;APTFO;CALAN;AMAAE;COLLI;MELGA;ALLMI;PELSI;	Chinese alligator;Downy woodpecker;Little egret;Rainbow trout;Atlantic salmon;Three-spined stickleback;Japanese pufferfish;Greater amberjack;Duckbill platypus;African clawed frog;Western clawed frog;Sperm whale;Mouse;Chinese hamster;Golden hamster;Little brown bat;Guinea pig;Damaraland mole rat;Naked mole rat;Ord's kangaroo rat;Thirteen-lined ground squirrel;Rabbit;Polar bear;Philippine tarsier;Drill;Western lowland gorilla;Pygmy chimpanzee;Black snub-nosed monkey;Sooty mangabey;Crab-eating macaque;Rhesus macaque;Olive baboon;Green monkey;Northern white-cheeked gibbon;Sumatran orangutan;Chimpanzee;White-tufted-ear marmoset;Bolivian squirrel monkey;Ma's night monkey;Dog;Caribbean manatee;African elephant;Black flying fox;Western European hedgehog;Pig;Sheep;Bovine;Goat;Cat;Small-eared galago;Beluga whale;Yangtze river dolphin;Atlantic bottle-nosed dolphin;Weddell seal;Pacific walrus;European domestic ferret;Coquerel's sifaka;Horse;Giant panda;Green anole;White-throated tinamou;Hoatzin;Mallard;Zebra finch;Emperor penguin;Anna's hummingbird;Blue-fronted Amazon parrot;Rock dove;Wild turkey;American alligator;Chinese softshell turtle;	Alligator sinensis;Dryobates pubescens;Egretta garzetta;Oncorhynchus mykiss;Salmo salar;Gasterosteus aculeatus;Takifugu rubripes;Seriola dumerili;Ornithorhynchus anatinus;Xenopus laevis;Xenopus tropicalis;Physeter macrocephalus;Mus musculus;Cricetulus griseus;Mesocricetus auratus;Myotis lucifugus;Cavia porcellus;Fukomys damarensis;Heterocephalus glaber;Dipodomys ordii;Ictidomys tridecemlineatus;Oryctolagus cuniculus;Ursus maritimus;Tarsius syrichta;Mandrillus leucophaeus;Gorilla gorilla gorilla;Pan paniscus;Rhinopithecus bieti;Cercocebus atys;Macaca fascicularis;Macaca mulatta;Papio anubis;Chlorocebus sabaeus;Nomascus leucogenys;Pongo abelii;Pan troglodytes;Callithrix jacchus;Saimiri boliviensis boliviensis;Aotus nancymaae;Canis lupus familiaris;Trichechus manatus;Loxodonta africana;Pteropus alecto;Erinaceus europaeus;Sus scrofa;Ovis aries;Bos taurus;Capra hircus;Felis catus;Otolemur garnettii;Delphinapterus leucas;Lipotes vexillifer;Tursiops truncatus;Leptonychotes weddellii;Odobenus rosmarus divergens;Mustela putorius furo;Propithecus coquereli;Equus caballus;Ailuropoda melanoleuca;Anolis carolinensis;Tinamus guttatus;Opisthocomus hoazin;Anas platyrhynchos;Taeniopygia guttata;Aptenodytes forsteri;Calypte anna;Amazona aestiva;Columba livia;Meleagris gallopavo;Alligator mississippiensis;Pelodiscus sinensis;	-	-	-	W	P	326	328	96.2	96.2	0.387	Disordered	CDK7	P50613	CDK7	ENSG00000134058	96.04	cyclin dependent kinase 7 [Source:HGNC Symbol;Acc:HGNC:1778]	-	244018at2759	9PEZI|DIPOR|CRIGR|EDHAE|KLUMD|MESAU|BALRE|MUSCR|MOUSE|9FUNG|RAT|CAVPO|OCTDE|9EURO|HETGA|TRIAD|FUSPC|ACREC|ASPVE|9AGAM|9SAUR|TILAU|9HYME|DRORH|9HYPO|PENBI|AURPU|AURSE|CAMFO|OPEBR|NOTFU|KLENI|TRYVY|EPING|9NEOP|9TREE|9BASI|HIBSY|NAUCC|9CICH|TRYCI|ASPKA|PNEMU|NAUDC|TETBL|TETPH|KAZAF|KAZNA|9SACH|MARBU|ASPWE|9AGAR|ENTNP|PYROM|9APHY|ZASCE|SACEU|METAS|CORFA|METRR|CORDF|9ROSI|9ASPA|FUSC4|HIPCM|NANGC|BRAOL|MYOBR|9HELO|GRENI|BICAN|SERID|CLAP2|GLAL2|PLACD|APHAT|9DIPT|HORVV|MACPH|RHOT1|BABMR|SCLFO|CANO9|PLEOS|ASPLC|9EUKA|HYAVF|9PLEO|PSEA3|SAPDV|HORWE|9CHLO|USTVR|ASPGL|TOLOC|CONA1|9ALVE|VITBC|9CRYT|PEND2|PEND1|9SPIT|GEOCN|COLSU|ENCRO|DRYPU|TRIAS|LIPVE|NEOID|9STRA|PEDHC|COLOR|COLFN|TAUER|PARBR|DIACI|TRIAC|MUCC1|CERBT|FUSPR|PESFW|MALS4|9ASCO|AMPAM|9APIC|COLGC|CANMX|ACACF|OPHP1|ENDPU|BLUGR|STRMM|TRIMA|METMF|ZYMTR|GIBF5|STACB|STAC4|NIPNI|DACHA|PHAM7|BOTPV|EUTLA|ATTCE|CRYGA|BLAHO|WALI9|GALSU|ARADU|PSEHS|EXIGL|9EUGL|PHYPR|BOMIM|ASPPS|RHOPR|XYLHT|PTEVA|CALVF|AMBTC|FRAOC|RHIZD|COFAR|HYPJR|GONPJ|TRAC3|9MICR|BYSSN|SPRLO|ZOONE|MONDO|9LECA|PENRF|KALBG|SYNRA|PELSI|METCM|MONRO|PLAVN|ASPRC|SPOS1|ASPFA|ASPC2|ASPN1|SPOSC|TALEM|PNEJ7|PNEC8|9AMPH|SCLBF|9HEMI|9TELE|XYLBA|ASPNB|ASPVC|ASPEC|ASPLB|ASPHC|MARPO|PYRGI|MOLSC|ASPNO|ANOCL|FISSO|BRADI|THEEQ|TRAPU|LEPPY|FOLCA|BETSP|BLOB1|THRPL|9SCAR|NEOAA|ECHNA|BACLA|NESNO|BEABA|DUFNO|FUSLA|JATCU|SALFA|SERLL|TRYB2|DACPD|CARSF|9GRUI|LEPDC|EGRGA|NEMA1|FUSMA|9LAMI|ATHCN|AEGTS|OOCBI|AJECN|9POAL|PETAA|COCAP|PORTR|FOMSC|EXOME|CRYNJ|LARCR|AQUCA|AYTFU|COCP7|9TRYP|AQUCH|AGRPL|LOTGI|MYODS|PUNGR|EMENI|GIBZE|PERMB|CRYNH|CANAL|USTMA|CRYHO|COPC7|PYRO7|CYNSE|RHIO9|COCIM|TUPCH|STRHB|TERCA|GEOSA|BYSSP|PSEPJ|OPHUN|CITSI|PENEN|VERDA|BACDO|PROLT|CHOCR|PORUM|DANPL|CYAM1|ANOCA|YARLI|DEBHA|EREGS|ENCCU|TALIS|ZEUCU|CYPVA|ECTSI|KLULC|PHLPP|HELAM|URSMA|NEOSC|VOMUR|CHACN|CRAGI|HYAAZ|ENTH1|PICGU|CANTT|SYMMI|ZOSMR|MICCC|GOSAR|GOSRA|VITVI|HANUV|9PASE|DROBS|DROKI|ANOME|ANOST|BOMTE|OPIHO|BOBOX|VICPA|CHLRE|OTOGA|VOLCA|CHAGB|CLAL4|ORYME|APHGL|AUXPR|CHLSO|TAKRU|BALAS|PANHP|TETTS|CAERE|PLACU|WESOR|9PASS|PHANO|PHYPA|PICST|TETUR|NEOBR|ACIJB|FUSOX|ASPFU|GONPE|NEOFI|PURLI|BOTFB|ASPFN|GIBM7|ZYMTI|UNCRE|COLAP|ASPTN|ASPCL|STRRB|PAPSO|PARAD|CALUR|CRYPI|TRYCC|9CRUS|BETVV|STOCA|CYBFA|FUSPO|TIELA|PELCR|PLAF7|GOSHI|THECC|CUCME|CUCSA|CUCMA|CUCMO|NEUCR|MOMCH|CRYGW|POPTR|9MUSC|KRYMA|ARATH|SURSU|ENTDS|ENTIV|GAVST|BRANA|BRACM|RAPSA|AOTNA|PLABS|MALDO|PRUDU|PRUPE|OCTBM|CEPFO|LODEL|PROCO|ARAHY|CAJCA|CICAR|PSEFD|SOYBN|GLYSO|PHACI|ALLSI|LUPAN|MEDTR|PHAVU|TRISU|ENHLU|PHAAN|VIGRR|VIGUN|SAIBB|MANES|RICCO|ORYSJ|HYPMA|AMPQE|POMCA|SCHJY|PENIT|PHYIT|CAPAN|STEMI|SOLLC|NICSY|TOBAC|ASPCN|SOLTU|HYPVG|ANOAO|SERDU|ERYGU|SESIN|PUCGT|9ACAR|CAMFR|LEIBR|PRUAV|ZYGMR|HELAN|PERM5|LACSA|ASPNC|PYGNA|MALGO|PYRTR|FUSO4|GIBNY|TRYRA|HYPJQ|ANODA|ICTTR|POPAL|BISBB|OSTLU|VANPO|MONAL|AURAN|CRYMR|STRCA|NEOLC|TALSN|TALMQ|NELNU|CAMSI|AJECG|HYPAI|NEOVI|ORYBR|NEMVE|ASPCI|SETIT|SETVI|SORBI|WHEAT|TRIUA|MAIZE|ANACO|THETB|RETFI|POCDA|ASPOF|ARMGA|ARMOS|PLAHL|BLAHN|PHYNI|OREAU|ENTBH|ABSGL|SCHOY|LACBS|PENFR|POEFO|ORCCI|GEOFO|PICKU|PICPA|NICAT|YARLL|LACFM|ZYGRO|CANAR|VERDV|PENRW|SPOSA|DEKBR|PARBA|PARBD|DIAVI|CHAVO|STYPI|ARAAL|ASPNG|PENPA|TOXGM|NECAM|ASPOR|NEUT8|JUGRE|9EIME|CASCN|NEUCS|PODAN|ELAGV|SARSC|UNCNE|VERA1|AUSLI|RHOTO|SCOMX|LENED|ARTGP|EURHL|DIDRA|BLUG1|CANGB|DIURU|GIBZA|CHLVA|ARTOC|MONPE|TRIHA|TRIRU|PHATC|9AVES|YEAST|LACTC|BLAGS|TRIRC|ALTAL|POSPM|GRIFR|PSEDA|PYCCI|MICPC|ASHAC|LEIDO|COTGO|LEIIN|9LABR|LEPSE|9MAGN|LEITA|NEOCL|ASPCR|THET4|CANDC|APAVI|COLST|GIAIN|MERNU|COCSC|TRIPR|ENTHI|NAEGR|NAEFO|THETT|TREMS|SERL9|SCHCM|RHOGW|VAIC1|ALLM3|DICPU|PLAFA|EIMAC|EIMTE|PLABA|PLAGA|PLAKH|PLARE|PLAVI|PLAFR|PLAMA|PLAYE|BABBI|THEAN|9GLOM|CANTC|MYOLU|RHIFE|STYLE|CAPO3|9CILI|TAEGU|AGABU|GIAIB|FICAL|CYNCS|PENNA|ASPC5|CHLSB|HYDVU|DINQU|HARSA|ACTTE|LYNCA|RHIBE|RHIRO|SCHMA|NOMLE|SCHHA|SPAPN|9TREM|ECHGR|ANOFN|CAEBR|CAEEL|BRUMA|PUCT1|TREOI|TRISP|HELRO|ANATE|PODMU|KOMPG|GAET3|MAGP6|COLGM|SPIPD|TRIT1|PHACS|BIOGL|SCHCR|BEAB2|METAQ|METRA|GROCL|TUBMM|MIZYE|PSED2|GIAIA|FUSOF|FUSV7|TRIVH|ARTBC|PAPXU|PAXIN|COCH4|SCLS1|COCSN|DURZI|DAPPU|PENMO|PENVA|PACTA|GLOTA|WALMC|EXST2|DOTSN|LIPST|LASNI|TRYB9|TIGCA|USTV1|WICAA|BATDJ|GALM3|HEBCY|ASPA1|FONAL|SPHMS|RHIMP|IXOSC|DERPT|SAPPC|EURMA|PENDC|SAICN|LOCMI|ACYPI|OSTTA|SITOR|PHOPY|TRICA|BOMMO|BOMMA|SPOFR|TRINI|EUCGR|GALME|AEDAE|AEDAL|ANOGA|ANOAL|ANOAR|BAUPA|CULQU|9CETA|LUTLO|LEPSM|LOALO|CERCA|DROAN|DROER|DROGR|DROHY|DROLE|DROMA|DROME|DROMO|DRONA|DROPE|DROSE|DROSI|DROVI|DROYA|DROWI|EUTSA|DROGU|DROAB|DICSQ|MUSDO|LUCCU|GLOAU|PUNST|CONPW|WOLCO|PHLG1|ROSCH|RHIID|HETIT|MELLP|MUCCL|ANOSI|BODSA|SINGR|ARTOA|LINUN|CHATD|COLHI|PHYPN|PAPMA|PHYB8|COERN|MIXOS|PILCF|LYTVA|STRPU|ASPBC|ROSNE|DENPD|SORMK|CIOIN|BRAFL|BRABE|PLAGO|PETMA|CALMI|LATCH|ACIRT|LEPOC|DAUCS|CLUHA|DANRE|CARAU|CONC2|ASTMX|ICTPU|ELEEL|ESOLU|ONCMY|SALSA|SALTR|FUNHE|POERE|XIPMA|ORYLA|AMPOC|ORENI|HAPBU|ASTCA|PERFV|PERFL|SPAAU|LATCA|ARALL|9BRAS|GYMAC|XENLA|XENTR|PSEA2|ALLMI|TRYCR|CORBR|PLARL|CITCL|HAPC1|AMORE|EXODN|PYRTT|PSETE|THEOR|PISTI|OGAPD|ENCIT|SELML|ANAPL|FUKDA|COLLI|9CHIR|HALAL|CHICK|GUITC|PHACC|MELGA|OIDMZ|CERS8|PHACA|APTFO|PYGAD|CALAN|ORNAN|LEIMU|COCC2|COCMI|BIPV3|SARHA|ERECY|PENO1|SERVB|PSICY|SERL3|ERIEU|PTEAL|DESRO|HYPSF|AMAMK|SALR5|CALJA|VAVCU|PANGU|SAPAP|CERAT|MACFA|MACMU|MACNE|PAPAN|MANLE|GORGO|PANPA|PANTR|PONAB|HUMAN|VULVU|URSAM|AILME|MUSPF|FELCA|PUMCO|ZALCA|ODORO|LEPWE|TURTR|DELLE|PHYMC|LOXAF|HORSE|9ROSA|KOMPC|PIG|CORMM|CAMDR|CYBJN|LEPMJ|ODOVR|ROZAC|SPHS4|BOVIN|BOSIN|CAPHI|VITCO|SHEEP|RABIT|MARMO|SPORE|	899	8736	DIPOR;CRIGR;MESAU;MOUSE;CAVPO;HETGA;9NEOP;DRYPU;LIPVE;TRIMA;ZOONE;PELSI;EGRGA;OOCBI;EMENI;ANOCA;YARLI;URSMA;VOMUR;OPIHO;CHLRE;OTOGA;TAKRU;PHYPA;PLAF7;NEUCR;ARATH;AOTNA;PROCO;ARAHY;ALLSI;SAIBB;SERDU;ANODA;ICTTR;WHEAT;MAIZE;YEAST;MYOLU;TAEGU;CHLSB;HARSA;RHIBE;NOMLE;PAPXU;DAPPU;TRICA;BOMMO;DROME;LUCCU;ONCMY;SALSA;XENLA;XENTR;ALLMI;ANAPL;FUKDA;COLLI;MELGA;APTFO;CALAN;ORNAN;ERIEU;PTEAL;CALJA;CERAT;MACFA;MACMU;PAPAN;MANLE;GORGO;PANPA;PANTR;PONAB;AILME;MUSPF;FELCA;ODORO;LEPWE;TURTR;DELLE;PHYMC;LOXAF;HORSE;PIG;BOVIN;CAPHI;SHEEP;RABIT;	89	92.9	91.8	96	94.4	100	71.4	100	40	75	100	80	100
O00151-S118	O00151	S118	S	118	QEVLHIGsAHNRsAM	85.7	91.8	100	100	45.5	0	0	0	58.3	75	100	100	79	72	ONCMY;SALSA;GASAC;TAKRU;SERDU;ORNAN;XENLA;XENTR;VOMUR;PHYMC;MOUSE;CRIGR;MESAU;MYOLU;CAVPO;FUKDA;HETGA;DIPOR;ICTTR;RABIT;URSMA;TARSY;MANLE;GORGO;PANPA;RHIBE;CERAT;MACFA;MACMU;PAPAN;CHLSB;NOMLE;PONAB;PANTR;CALJA;SAIBB;AOTNA;CANLF;TRIMA;LOXAF;PTEAL;ERIEU;PIG;SHEEP;BOVIN;CAPHI;FELCA;OTOGA;DELLE;LIPVE;TURTR;LEPWE;ODORO;MUSPF;PROCO;HORSE;AILME;ANOCA;TINGU;TAEGU;APTFO;CALAN;AMAAE;COLLI;MELGA;ALLMI;PELSI;DAPPU;OOCBI;PAPXU;BOMMO;9NEOP;	Rainbow trout;Atlantic salmon;Three-spined stickleback;Japanese pufferfish;Greater amberjack;Duckbill platypus;African clawed frog;Western clawed frog;Common wombat;Sperm whale;Mouse;Chinese hamster;Golden hamster;Little brown bat;Guinea pig;Damaraland mole rat;Naked mole rat;Ord's kangaroo rat;Thirteen-lined ground squirrel;Rabbit;Polar bear;Philippine tarsier;Drill;Western lowland gorilla;Pygmy chimpanzee;Black snub-nosed monkey;Sooty mangabey;Crab-eating macaque;Rhesus macaque;Olive baboon;Green monkey;Northern white-cheeked gibbon;Sumatran orangutan;Chimpanzee;White-tufted-ear marmoset;Bolivian squirrel monkey;Ma's night monkey;Dog;Caribbean manatee;African elephant;Black flying fox;Western European hedgehog;Pig;Sheep;Bovine;Goat;Cat;Small-eared galago;Beluga whale;Yangtze river dolphin;Atlantic bottle-nosed dolphin;Weddell seal;Pacific walrus;European domestic ferret;Coquerel's sifaka;Horse;Giant panda;Green anole;White-throated tinamou;Zebra finch;Emperor penguin;Anna's hummingbird;Blue-fronted Amazon parrot;Rock dove;Wild turkey;American alligator;Chinese softshell turtle;Water flea;Clonal raider ant;Asian swallowtail butterfly;Silk moth;NA;	Oncorhynchus mykiss;Salmo salar;Gasterosteus aculeatus;Takifugu rubripes;Seriola dumerili;Ornithorhynchus anatinus;Xenopus laevis;Xenopus tropicalis;Vombatus ursinus;Physeter macrocephalus;Mus musculus;Cricetulus griseus;Mesocricetus auratus;Myotis lucifugus;Cavia porcellus;Fukomys damarensis;Heterocephalus glaber;Dipodomys ordii;Ictidomys tridecemlineatus;Oryctolagus cuniculus;Ursus maritimus;Tarsius syrichta;Mandrillus leucophaeus;Gorilla gorilla gorilla;Pan paniscus;Rhinopithecus bieti;Cercocebus atys;Macaca fascicularis;Macaca mulatta;Papio anubis;Chlorocebus sabaeus;Nomascus leucogenys;Pongo abelii;Pan troglodytes;Callithrix jacchus;Saimiri boliviensis boliviensis;Aotus nancymaae;Canis lupus familiaris;Trichechus manatus;Loxodonta africana;Pteropus alecto;Erinaceus europaeus;Sus scrofa;Ovis aries;Bos taurus;Capra hircus;Felis catus;Otolemur garnettii;Delphinapterus leucas;Lipotes vexillifer;Tursiops truncatus;Leptonychotes weddellii;Odobenus rosmarus divergens;Mustela putorius furo;Propithecus coquereli;Equus caballus;Ailuropoda melanoleuca;Anolis carolinensis;Tinamus guttatus;Taeniopygia guttata;Aptenodytes forsteri;Calypte anna;Amazona aestiva;Columba livia;Meleagris gallopavo;Alligator mississippiensis;Pelodiscus sinensis;Daphnia pulex;Ooceraea biroi;Papilio xuthus;Bombyx mori;Neoptera;	-	-	-	G	A	368	370	91.1	81	0.816	Disordered	HUNK	P57058	HUNK	ENSG00000142149	99.6	hormonally up-regulated Neu-associated kinase [Source:HGNC Symbol;Acc:HGNC:13326]	2.7.11.1	5475340at2759	9PEZI|DIPOR|CRIGR|EDHAE|KLUMD|MESAU|BALRE|MUSCR|MOUSE|9FUNG|RAT|CAVPO|OCTDE|9EURO|HETGA|SACKO|TRIAD|FUSPC|ACREC|ASPVE|9AGAM|9SAUR|TILAU|9HYME|DRORH|9HYPO|PENBI|AURPU|AURSE|CAMFO|OPEBR|NOTFU|TRYVY|EPING|9NEOP|9TREE|9BASI|NAUCC|9CICH|TRYCI|ASPKA|PNEMU|NAUDC|TETBL|TETPH|KAZAF|KAZNA|9SACH|MARBU|ASPWE|9AGAR|PYROM|9APHY|ZASCE|SACEU|METAS|CORFA|METRR|CORDF|9ASPA|FUSC4|HIPCM|NANGC|MYOBR|9HELO|GRENI|BICAN|SERID|CLAP2|GLAL2|PLACD|APHAT|9DIPT|MACPH|RHOT1|BABMR|SCLFO|CANO9|PLEOS|ASPLC|9EUKA|HYAVF|9PLEO|PSEA3|SAPDV|HORWE|ASPGL|SACAR|TOLOC|CONA1|9ALVE|VITBC|9CRYT|PEND2|PEND1|9SPIT|GEOCN|COLSU|ENCRO|DRYPU|TRIAS|LIPVE|SINCH|NEOID|9STRA|PEDHC|COLFN|TAUER|DIACI|TRIAC|MUCC1|CERBT|FUSPR|PESFW|9ASCO|AMPAM|TACFU|9APIC|COLGC|CANMX|ACACF|OPHP1|ENDPU|BLUGR|STRMM|TRIMA|METMF|ZYMTR|GIBF5|STACB|STAC4|NIPNI|DACHA|PHAM7|BOTPV|EUTLA|ATTCE|CRYGA|BLAHO|WALI9|GALSU|PSEHS|EXIGL|PHYPR|BOMIM|ASPPS|RHOPR|XYLHT|PTEVA|CALVF|FRAOC|RHIZD|COFAR|HYPJR|GONPJ|TRAC3|9MICR|BYSSN|SPRLO|ZOONE|MONDO|9LECA|PENRF|KALBG|SYNRA|PELSI|METCM|MONRO|PLAVN|ASPRC|SPOS1|ASPFA|ASPC2|ASPN1|SPOSC|TALEM|PNEJ7|PNEC8|9AMPH|SCLBF|9HEMI|9TELE|XYLBA|ASPNB|ASPVC|ASPEC|ASPLB|ASPHC|9CHLO|PYRGI|MOLSC|ASPNO|FISSO|THEEQ|TRAPU|LEPPY|FOLCA|BETSP|BLOB1|THRPL|9SCAR|NEOAA|ECHNA|BACLA|BUCRH|NESNO|BEABA|DUFNO|FUSLA|SALFA|SERLL|TRYB2|DACPD|CARSF|9GRUI|EGRGA|NEMA1|FUSMA|ATHCN|OOCBI|AJECN|PETAA|FOMSC|EXOME|CRYNJ|LARCR|AQUCA|AYTFU|COCP7|9TRYP|AQUCH|AGRPL|LOTGI|EMENI|GIBZE|PERMB|CRYNH|CANAL|USTMA|COPC7|9AVES|PYRO7|CYNSE|RHIO9|COCIM|TUPCH|STRHB|TERCA|GEOSA|BYSSP|PSEPJ|OPHUN|PENEN|BACDO|PROLT|CHOCR|PORUM|ANTCR|CYAM1|ANOCA|YARLI|DEBHA|EREGS|ENCCU|TALIS|ZEUCU|CYPVA|ECTSI|KLULC|PHLPP|HELAM|URSMA|NEOSC|VOMUR|CHACN|CRAGI|PICGU|CANTT|SYMMI|VITVI|HANUV|9PASE|DROBS|DROKI|ANOME|ANOST|OPIHO|FULGA|BOBOX|VICPA|OTOGA|CHAGB|CLAL4|ORYME|APHGL|TAKRU|BALAS|PANHP|TETTS|CAERE|PLACU|WESOR|9PASS|PHANO|PICST|TETUR|NEOBR|ACIJB|FUSOX|ASPFU|NEOFI|PURLI|BOTFB|ASPFN|GIBM7|GAMAF|ZYMTI|UNCRE|COLAP|ASPTN|ASPCL|STRRB|PARAD|CALUR|CRYPI|TRYCC|9CRUS|STOCA|CYBFA|FUSPO|TIELA|PELCR|PLAF7|CUCME|CUCMA|CUCMO|NEUCR|MOMCH|CRYGW|9MUSC|KRYMA|SURSU|ENTIV|GAVST|RAPSA|AOTNA|PLABS|OCTBM|LODEL|PROCO|CICAR|PSEFD|SOYBN|GLYSO|PHACI|ALLSI|MEDTR|PHAVU|ENHLU|VIGRR|SAIBB|HYPMA|AMPQE|MONMO|SCHJY|PENIT|PHYIT|STEMI|TOBAC|9GOBI|ASPCN|HYPVG|ANOAO|SERDU|SESIN|PUCGT|9ACAR|CAMFR|LEIBR|ZYGMR|HELAN|PERM5|ASPNC|PYGNA|MALGO|PYRTR|FUSO4|GIBNY|TRYRA|9LAMI|HYPJQ|ANODA|ICTTR|BISBB|VANPO|MONAL|AURAN|CRYMR|STRCA|NEOLC|TALSN|TALMQ|9EIME|AJECG|HYPAI|NEMVE|ASPCI|WHEAT|THETB|RETFI|POCDA|ARMGA|ARMOS|PLAHL|BLAHN|PHYNI|OREAU|ENTBH|ABSGL|SCHOY|LACBS|PENFR|POEFO|ORCCI|GEOFO|PICKU|PICPA|YARLL|LACFM|ZYGRO|VERDV|PENRW|SPOSA|DEKBR|PARBA|PARBD|DIAVI|CHAVO|STYPI|PENPA|TOXGM|NECAM|ASPOR|NEUT8|JUGRE|CASCN|NEUCS|PODAN|SARSC|UNCNE|VERA1|AUSLI|RHOTO|SCOMX|ARTGP|9PERO|CARIC|EURHL|DIDRA|BLUG1|CANGB|DIURU|GIBZA|ARTOC|MONPE|TRIHA|TRIRU|PHATC|YEAST|LACTC|BLAGS|TRIRC|ALTAL|GRIFR|TYTAL|PSEDA|PYCCI|ASHAC|LEIDO|COTGO|LEIIN|9LABR|LEPSE|LEITA|NEOCL|ASPCR|THET4|CANDC|COLST|MERNU|COCSC|NAEGR|NAEFO|THETT|SERL9|SCHCM|RHOGW|VAIC1|ALLM3|DICPU|PLAFA|EIMAC|EIMTE|EIMMA|PLABA|PLAGA|PLAKH|PLARE|PLAVI|PLAFR|PLAMA|PLAYE|BABBI|THEAN|9GLOM|CANTC|MYOLU|RHIFE|STYLE|CAPO3|9CILI|TAEGU|AGABU|GIAIB|FICAL|PENNA|ASPC5|CHLSB|HYDVU|DINQU|ACTTE|LYNCA|RHIBE|RHIRO|SCHMA|NOMLE|SCHHA|SPAPN|9TREM|ECHGR|ANOFN|CAEBR|CAEEL|BRUMA|PUCT1|TRISP|HELRO|ANATE|PODMU|KOMPG|GAET3|MAGP6|COLGM|SPIPD|TRIT1|PHACS|BIOGL|SCHCR|BEAB2|METAQ|METRA|GROCL|TUBMM|MIZYE|PSED2|GIAIA|FUSOF|FUSV7|TRIVH|ARTBC|PAXIN|COCH4|SCLS1|COCSN|PACTA|GLOTA|WALMC|EXST2|DOTSN|LIPST|LASNI|TRYB9|TIGCA|USTV1|WICAA|BATDJ|GALM3|HEBCY|ASPA1|FONAL|SPHMS|IXOSC|DERPT|SAPPC|EURMA|PENDC|SITOR|PHOPY|TRICA|BOMMO|BOMMA|TRINI|EUCGR|GALME|AEDAE|ANOGA|ANOAL|ANOAR|BAUPA|CULQU|AURST|9CETA|LUTLO|LOALO|CERCA|DROAN|DROER|DROGR|DROHY|DROLE|DROMA|DROME|DROMO|DRONA|DROPE|DROSE|DROSI|DROVI|DROYA|DROWI|DROGU|DROAB|DICSQ|MUSDO|LUCCU|GLOAU|CONPW|WOLCO|PHLG1|RHIID|HETIT|MELLP|MUCCL|ANOSI|BODSA|SINGR|ARTOA|LINUN|CHATD|COLHI|PHYPN|PHYB8|COERN|PILCF|ASPBC|ROSNE|DENPD|SORMK|CIOIN|BRAFL|BRABE|PLAGO|CALMI|LATCH|ACIRT|LEPOC|DAUCS|CLUHA|DANRE|CARAU|CONC2|ASTMX|ICTPU|ELEEL|ESOLU|SALSA|SALTR|FUNHE|POERE|XIPMA|ORYLA|AMPOC|ORENI|HAPBU|ASTCA|PERFV|PERFL|SPAAU|LATCA|9BRAS|GYMAC|XENLA|XENTR|CHEMY|PSEA2|ALLMI|TRYCR|CORBR|PLARL|HAPC1|AMORE|EXODN|PYRTT|PSETE|THEOR|PISTI|OGAPD|ENCIT|ANAPL|FUKDA|CHAPE|COLLI|9CHIR|HALAL|CHICK|GUITC|PHACC|MELGA|OIDMZ|CERS8|PHACA|APTFO|PYGAD|CALAN|ORNAN|LEIMU|COCC2|COCMI|BIPV3|SARHA|ERECY|PENO1|SERVB|PSICY|SERL3|ERIEU|PTEAL|DESRO|PLICR|HYPSF|AMAMK|SALR5|TINGU|CALJA|VAVCU|PANGU|SAPAP|CERAT|MACFA|MACMU|MACNE|PAPAN|MANLE|GORGO|PANPA|PANTR|PONAB|HUMAN|VULVU|URSAM|AILME|MUSPF|FELCA|PUMCO|ZALCA|ODORO|PHALP|LEPWE|TURTR|DELLE|PHYMC|LOXAF|HORSE|KOMPC|PIG|CORMM|CAMDR|CYBJN|LEPMJ|ODOVR|ROZAC|BOVIN|BOSIN|CAPHI|VITCO|SHEEP|RABIT|MARMO|SPORE|	789	5508	DIPOR;CRIGR;MESAU;MOUSE;CAVPO;HETGA;9NEOP;DRYPU;LIPVE;TRIMA;ZOONE;PELSI;EGRGA;OOCBI;EMENI;ANOCA;YARLI;URSMA;VOMUR;OPIHO;OTOGA;TAKRU;PLAF7;NEUCR;AOTNA;PROCO;ALLSI;SAIBB;SERDU;ANODA;ICTTR;WHEAT;YEAST;MYOLU;TAEGU;CHLSB;RHIBE;NOMLE;TRICA;BOMMO;DROME;LUCCU;SALSA;XENLA;XENTR;ALLMI;ANAPL;FUKDA;COLLI;MELGA;APTFO;CALAN;ORNAN;ERIEU;PTEAL;TINGU;CALJA;CERAT;MACFA;MACMU;PAPAN;MANLE;GORGO;PANPA;PANTR;PONAB;AILME;MUSPF;FELCA;ODORO;LEPWE;TURTR;DELLE;PHYMC;LOXAF;HORSE;PIG;BOVIN;CAPHI;SHEEP;RABIT;	81	89.3	91.8	96	94.4	72.7	14.3	100	20	83.3	100	60	100
O00151-S130	O00151	S130	S	130	sAMPFTAsPAssTTA	65.5	74	98	100	9.09	0	0	0	25	50	0	0	79	55	ALLSI;DRYPU;EGRGA;VOMUR;PHYMC;MOUSE;CRIGR;MESAU;MYOLU;CAVPO;FUKDA;HETGA;DIPOR;ICTTR;RABIT;URSMA;TARSY;MANLE;GORGO;PANPA;RHIBE;CERAT;MACFA;MACMU;PAPAN;CHLSB;NOMLE;PONAB;PANTR;CALJA;SAIBB;AOTNA;CANLF;TRIMA;LOXAF;PTEAL;ERIEU;PIG;SHEEP;BOVIN;CAPHI;FELCA;OTOGA;DELLE;LIPVE;TURTR;LEPWE;ODORO;MUSPF;PROCO;HORSE;AILME;ANOCA;ANAPL;DAPPU;	Chinese alligator;Downy woodpecker;Little egret;Common wombat;Sperm whale;Mouse;Chinese hamster;Golden hamster;Little brown bat;Guinea pig;Damaraland mole rat;Naked mole rat;Ord's kangaroo rat;Thirteen-lined ground squirrel;Rabbit;Polar bear;Philippine tarsier;Drill;Western lowland gorilla;Pygmy chimpanzee;Black snub-nosed monkey;Sooty mangabey;Crab-eating macaque;Rhesus macaque;Olive baboon;Green monkey;Northern white-cheeked gibbon;Sumatran orangutan;Chimpanzee;White-tufted-ear marmoset;Bolivian squirrel monkey;Ma's night monkey;Dog;Caribbean manatee;African elephant;Black flying fox;Western European hedgehog;Pig;Sheep;Bovine;Goat;Cat;Small-eared galago;Beluga whale;Yangtze river dolphin;Atlantic bottle-nosed dolphin;Weddell seal;Pacific walrus;European domestic ferret;Coquerel's sifaka;Horse;Giant panda;Green anole;Mallard;Water flea;	Alligator sinensis;Dryobates pubescens;Egretta garzetta;Vombatus ursinus;Physeter macrocephalus;Mus musculus;Cricetulus griseus;Mesocricetus auratus;Myotis lucifugus;Cavia porcellus;Fukomys damarensis;Heterocephalus glaber;Dipodomys ordii;Ictidomys tridecemlineatus;Oryctolagus cuniculus;Ursus maritimus;Tarsius syrichta;Mandrillus leucophaeus;Gorilla gorilla gorilla;Pan paniscus;Rhinopithecus bieti;Cercocebus atys;Macaca fascicularis;Macaca mulatta;Papio anubis;Chlorocebus sabaeus;Nomascus leucogenys;Pongo abelii;Pan troglodytes;Callithrix jacchus;Saimiri boliviensis boliviensis;Aotus nancymaae;Canis lupus familiaris;Trichechus manatus;Loxodonta africana;Pteropus alecto;Erinaceus europaeus;Sus scrofa;Ovis aries;Bos taurus;Capra hircus;Felis catus;Otolemur garnettii;Delphinapterus leucas;Lipotes vexillifer;Tursiops truncatus;Leptonychotes weddellii;Odobenus rosmarus divergens;Mustela putorius furo;Propithecus coquereli;Equus caballus;Ailuropoda melanoleuca;Anolis carolinensis;Anas platyrhynchos;Daphnia pulex;	-	-	-	A	P	380	382	75.9	59.5	0.915	Disordered	PDHK4	Q16654	PDK4	ENSG00000004799	92.18	pyruvate dehydrogenase kinase 4 [Source:HGNC Symbol;Acc:HGNC:8812]	-	3058550at2759	9PEZI|DIPOR|CRIGR|KLUMD|MESAU|MUSCR|MOUSE|9FUNG|RAT|CAVPO|OCTDE|9EURO|HETGA|TRIAD|FUSPC|ASPVE|9AGAM|9SAUR|TILAU|9HYME|DRORH|9HYPO|PENBI|AURPU|AURSE|OPEBR|NOTFU|KLENI|TRYVY|EPING|9TREE|9BASI|NAUCC|9CICH|TRYCI|NAUDC|TETBL|TETPH|KAZAF|KAZNA|9SACH|MARBU|ASPWE|9AGAR|PYROM|9APHY|ZASCE|SACEU|METAS|CORFA|METRR|CORDF|9ASPA|FUSC4|HIPCM|NANGC|BRAOL|9HELO|BICAN|SERID|CLAP2|GLAL2|APHAT|9DIPT|HORVV|MACPH|RHOT1|CANO9|PLEOS|ASPLC|PARTP|HYAVF|9PLEO|PSEA3|SAPDV|HORWE|9CHLO|ASPGL|SACAR|TOLOC|CONA1|9ALVE|VITBC|PEND2|PEND1|GEOCN|COLSU|DRYPU|TRIAS|LIPVE|SINCH|NEOID|9STRA|PEDHC|COLFN|PARBR|DIACI|TRIAC|MUCC1|CERBT|FUSPR|PESFW|9ASCO|AMPAM|COLGC|CANMX|ACACF|OPHP1|ENDPU|BLUGR|STRMM|TRIMA|METMF|ZYMTR|GIBF5|STACB|STAC4|DACHA|PHAM7|BOTPV|EUTLA|ATTCE|CRYGA|BLAHO|WALI9|GALSU|ARADU|PSEHS|EXIGL|PHYPR|BOMIM|ASPPS|RHOPR|XYLHT|PTEVA|CALVF|RHIZD|COFAR|HYPJR|GONPJ|TRAC3|BYSSN|MONDO|9LECA|PENRF|KALBG|SYNRA|METCM|MONRO|ASPRC|SPOS1|ASPFA|ASPC2|ASPN1|SPOSC|TALEM|9AMPH|SCLBF|9TELE|XYLBA|ASPNB|ASPVC|ASPEC|ASPLB|ASPHC|9EUKA|PYRGI|MOLSC|ASPNO|FISSO|BRADI|TRAPU|LEPPY|FOLCA|BETSP|BLOB1|THRPL|9SCAR|NEOAA|ECHNA|BEABA|FUSLA|JATCU|SALFA|SERLL|TRYB2|DACPD|CARSF|FUSMA|9LAMI|AEGTS|OOCBI|AJECN|9POAL|PETAA|COCAP|FOMSC|EXOME|CRYNJ|LARCR|ANOGL|AQUCA|AYTFU|COCP7|AQUCH|AGRPL|LOTGI|PUNGR|EMENI|GIBZE|PERMB|CRYNH|CANAL|USTMA|COPC7|PYRO7|CYNSE|RHIO9|COCIM|TUPCH|STRHB|TERCA|GEOSA|BYSSP|OPHUN|PENEN|VERDA|BACDO|PROLT|CHOCR|PORUM|9TRYP|CYAM1|ANOCA|YARLI|DEBHA|EREGS|TALIS|ZEUCU|CYPVA|ECTSI|PHLPP|URSMA|NEOSC|VOMUR|CHACN|CRAGI|PICGU|CANTT|SYMMI|ZOSMR|MICCC|GOSRA|VITVI|HANUV|9PASE|DROKI|ANOME|BOBOX|VICPA|CHLRE|OTOGA|VOLCA|CHAGB|CLAL4|ORYME|AUXPR|CHLSO|TAKRU|BALAS|PANHP|CAERE|WESOR|9PASS|PHANO|PHYPA|PICST|TETUR|NEOBR|ACIJB|FUSOX|ASPFU|GONPE|NEOFI|PURLI|BOTFB|ASPFN|GIBM7|GAMAF|ZYMTI|UNCRE|COLAP|ASPTN|ASPCL|STRRB|PAPSO|PARAD|CALUR|TRYCC|9CRUS|BETVV|STOCA|CYBFA|FUSPO|GOSHI|THECC|CUCME|CUCSA|CUCMA|CUCMO|NEUCR|MOMCH|CRYGW|POPTR|9MUSC|KRYMA|ARATH|SURSU|BRANA|BRACM|RAPSA|AOTNA|PLABS|PRUDU|PRUPE|OCTBM|CEPFO|LODEL|PROCO|ARAHY|CICAR|PSEFD|SOYBN|GLYSO|PHACI|ALLSI|MEDTR|PHAVU|TRISU|ENHLU|PHAAN|VIGRR|VIGUN|SAIBB|HEVBR|MANES|RICCO|ORYSJ|HYPMA|SCHJY|PENIT|PHYIT|CAPAN|STEMI|SOLLC|NICSY|TOBAC|9GOBI|ASPCN|SOLTU|HYPVG|ANOAO|SERDU|ERYGU|SESIN|PUCGT|9ACAR|LEIBR|PRUAV|ZYGMR|HELAN|PERM5|ASPNC|PYGNA|MALGO|PYRTR|FUSO4|GIBNY|TRYRA|HYPJQ|ANODA|ICTTR|BISBB|OSTLU|VANPO|MONAL|AURAN|NEOLC|TALSN|TALMQ|NELNU|AJECG|HYPAI|NEOVI|ORYBR|NEMVE|ASPCI|SETIT|SORBI|WHEAT|MAIZE|ANACO|THETB|RETFI|POCDA|ASPOF|ARMGA|ARMOS|PLAHL|BLAHN|PHYNI|OREAU|ABSGL|9APIC|SCHOY|LACBS|PENFR|POEFO|ORCCI|GEOFO|PICKU|PICPA|NICAT|YARLL|LACFM|ZYGRO|CANAR|VERDV|PENRW|SPOSA|DEKBR|PARBA|PARBD|DIAVI|STYPI|ARAAL|ASPNG|PENPA|TOXGM|NECAM|ASPOR|NEUT8|JUGRE|9EIME|CASCN|NEUCS|PODAN|ELAGV|SARSC|UNCNE|VERA1|AUSLI|RHOTO|SCOMX|ARTGP|9PERO|9GRUI|DIDRA|BLUG1|CANGB|DIURU|GIBZA|CHLVA|ARTOC|MONPE|TRIHA|TRIRU|PHATC|YEAST|LACTC|BLAGS|TRIRC|ALTAL|GRIFR|PSEDA|PYCCI|MICPC|ASHAC|LEIDO|COTGO|LEIIN|9LABR|LEPSE|9MAGN|LEITA|NEOCL|ASPCR|THET4|CANDC|COCSC|NAEGR|NAEFO|THETT|SERL9|SCHCM|RHOGW|ALLM3|EIMAC|EIMTE|EIMMA|9GLOM|CANTC|MYOLU|RHIFE|CAPO3|TAEGU|AGABU|FICAL|PENNA|ASPC5|CHLSB|HYDVU|DINQU|ACTTE|LYNCA|RHIBE|RHIRO|SCHMA|NOMLE|SCHHA|SPAPN|9TREM|ECHGR|ANOFN|CAEBR|CAEEL|BRUMA|PUCT1|TREOI|HELRO|ANATE|PODMU|KOMPG|GAET3|MAGP6|COLGM|SPIPD|TRIT1|PHACS|BIOGL|SCHCR|BEAB2|METAQ|METRA|GROCL|TUBMM|MIZYE|PSED2|FUSOF|FUSV7|TRIVH|ARTBC|PAXIN|COCH4|SCLS1|COCSN|DURZI|PACTA|GLOTA|WALMC|EXST2|DOTSN|LIPST|LASNI|TRYB9|TIGCA|USTV1|WICAA|BATDJ|GALM3|HEBCY|ASPA1|FONAL|SPHMS|IXOSC|DERPT|SAPPC|EURMA|PENDC|SAICN|OSTTA|SITOR|PHOPY|BOMMO|BOMMA|TRINI|EUCGR|GALME|AEDAE|ANOGA|BAUPA|CULQU|AURST|9CETA|LUTLO|LOALO|DROAN|DROER|DROGR|DROHY|DROLE|DROMA|DROME|DROMO|DRONA|DROPE|DROSE|DROSI|DROYA|DROWI|EUTSA|DROGU|DROAB|DICSQ|MUSDO|GLOAU|CONPW|WOLCO|9HEMI|PHLG1|ROSCH|RHIID|HETIT|MELLP|MUCCL|BODSA|SINGR|ARTOA|LINUN|CHATD|COLHI|PHYPN|PHYB8|COERN|MIXOS|PILCF|ASPBC|ROSNE|SORMK|CIOIN|BRABE|PETMA|CALMI|LATCH|LEPOC|DAUCS|CLUHA|DANRE|CARAU|CONC2|ASTMX|ICTPU|ELEEL|ESOLU|ONCMY|SALSA|SALTR|FUNHE|POERE|XIPMA|ORYLA|AMPOC|ORENI|HAPBU|ASTCA|PERFV|PERFL|SPAAU|LATCA|ARALL|9BRAS|GYMAC|XENLA|XENTR|PSEA2|ALLMI|TRYCR|CITCL|HAPC1|AMORE|EXODN|PYRTT|PSETE|PISTI|OGAPD|SELML|FUKDA|9CHIR|CHICK|GUITC|PHACC|OIDMZ|CERS8|CALAN|ORNAN|LEIMU|COCC2|COCMI|BIPV3|SARHA|ERECY|PENO1|SERVB|PSICY|SERL3|ERIEU|9ROSI|PTEAL|DESRO|PLICR|HYPSF|AMAMK|SALR5|CALJA|PANGU|SAPAP|CERAT|MACFA|MACMU|MACNE|PAPAN|MANLE|GORGO|PANPA|PANTR|PONAB|HUMAN|VULVU|URSAM|AILME|MUSPF|FELCA|PUMCO|ZALCA|ODORO|LEPWE|TURTR|DELLE|PHYMC|LOXAF|HORSE|9ROSA|KOMPC|PIG|CORMM|CAMDR|CYBJN|LEPMJ|ODOVR|ROZAC|SPHS4|BOVIN|BOSIN|CAPHI|SHEEP|RABIT|MARMO|SPORE|	758	3140	DIPOR;CRIGR;MESAU;MOUSE;CAVPO;HETGA;DRYPU;LIPVE;TRIMA;OOCBI;EMENI;ANOCA;YARLI;URSMA;VOMUR;CHLRE;OTOGA;TAKRU;PHYPA;NEUCR;ARATH;AOTNA;PROCO;ARAHY;ALLSI;SAIBB;SERDU;ANODA;ICTTR;WHEAT;MAIZE;YEAST;MYOLU;TAEGU;CHLSB;RHIBE;NOMLE;BOMMO;DROME;ONCMY;SALSA;XENLA;XENTR;ALLMI;FUKDA;CALAN;ORNAN;ERIEU;PTEAL;CALJA;CERAT;MACFA;MACMU;PAPAN;MANLE;GORGO;PANPA;PANTR;PONAB;AILME;MUSPF;FELCA;ODORO;LEPWE;TURTR;DELLE;PHYMC;LOXAF;HORSE;PIG;BOVIN;CAPHI;SHEEP;RABIT;	74	76.2	82.2	96	94.4	36.4	71.4	100	20	25	75	80	100
O00151-Y321	O00151	Y321	Y	321	RVTPPEGyEVVTVFP	86.9	98.6	98	94.4	9.09	0	0	0	100	100	100	100	79	73	ALLSI;DRYPU;EGRGA;ONCMY;SALSA;GASAC;TAKRU;SERDU;ORNAN;XENLA;XENTR;VOMUR;PHYMC;MOUSE;CRIGR;MESAU;MYOLU;CAVPO;FUKDA;HETGA;DIPOR;ICTTR;RABIT;URSMA;TARSY;MANLE;GORGO;PANPA;RHIBE;CERAT;MACFA;MACMU;PAPAN;NOMLE;PONAB;PANTR;CALJA;SAIBB;AOTNA;CANLF;TRIMA;LOXAF;PTEAL;ERIEU;PIG;SHEEP;BOVIN;CAPHI;FELCA;OTOGA;DELLE;LIPVE;TURTR;LEPWE;ODORO;MUSPF;PROCO;HORSE;AILME;ANOCA;TINGU;OPIHO;ANAPL;CALSU;TAEGU;APTFO;CALAN;AMAAE;COLLI;MELGA;ALLMI;PELSI;DROME;	Chinese alligator;Downy woodpecker;Little egret;Rainbow trout;Atlantic salmon;Three-spined stickleback;Japanese pufferfish;Greater amberjack;Duckbill platypus;African clawed frog;Western clawed frog;Common wombat;Sperm whale;Mouse;Chinese hamster;Golden hamster;Little brown bat;Guinea pig;Damaraland mole rat;Naked mole rat;Ord's kangaroo rat;Thirteen-lined ground squirrel;Rabbit;Polar bear;Philippine tarsier;Drill;Western lowland gorilla;Pygmy chimpanzee;Black snub-nosed monkey;Sooty mangabey;Crab-eating macaque;Rhesus macaque;Olive baboon;Northern white-cheeked gibbon;Sumatran orangutan;Chimpanzee;White-tufted-ear marmoset;Bolivian squirrel monkey;Ma's night monkey;Dog;Caribbean manatee;African elephant;Black flying fox;Western European hedgehog;Pig;Sheep;Bovine;Goat;Cat;Small-eared galago;Beluga whale;Yangtze river dolphin;Atlantic bottle-nosed dolphin;Weddell seal;Pacific walrus;European domestic ferret;Coquerel's sifaka;Horse;Giant panda;Green anole;White-throated tinamou;Hoatzin;Mallard;Scaled quail;Zebra finch;Emperor penguin;Anna's hummingbird;Blue-fronted Amazon parrot;Rock dove;Wild turkey;American alligator;Chinese softshell turtle;Fruit fly;	Alligator sinensis;Dryobates pubescens;Egretta garzetta;Oncorhynchus mykiss;Salmo salar;Gasterosteus aculeatus;Takifugu rubripes;Seriola dumerili;Ornithorhynchus anatinus;Xenopus laevis;Xenopus tropicalis;Vombatus ursinus;Physeter macrocephalus;Mus musculus;Cricetulus griseus;Mesocricetus auratus;Myotis lucifugus;Cavia porcellus;Fukomys damarensis;Heterocephalus glaber;Dipodomys ordii;Ictidomys tridecemlineatus;Oryctolagus cuniculus;Ursus maritimus;Tarsius syrichta;Mandrillus leucophaeus;Gorilla gorilla gorilla;Pan paniscus;Rhinopithecus bieti;Cercocebus atys;Macaca fascicularis;Macaca mulatta;Papio anubis;Nomascus leucogenys;Pongo abelii;Pan troglodytes;Callithrix jacchus;Saimiri boliviensis boliviensis;Aotus nancymaae;Canis lupus familiaris;Trichechus manatus;Loxodonta africana;Pteropus alecto;Erinaceus europaeus;Sus scrofa;Ovis aries;Bos taurus;Capra hircus;Felis catus;Otolemur garnettii;Delphinapterus leucas;Lipotes vexillifer;Tursiops truncatus;Leptonychotes weddellii;Odobenus rosmarus divergens;Mustela putorius furo;Propithecus coquereli;Equus caballus;Ailuropoda melanoleuca;Anolis carolinensis;Tinamus guttatus;Opisthocomus hoazin;Anas platyrhynchos;Callipepla squamata;Taeniopygia guttata;Aptenodytes forsteri;Calypte anna;Amazona aestiva;Columba livia;Meleagris gallopavo;Alligator mississippiensis;Pelodiscus sinensis;Drosophila melanogaster;	-	-	-	G	E	749	751	93.7	36.7	0.268	Ordered	-	-	-	-	-	-	-	-	-	-	-	-	-	0	0	0	0	0	0	0	0	0	0	0	0
O00159-S408	O00159	S408	S	408	LAsKDVEsPsWRsTT	54.8	61.6	86	94.4	9.09	0	0	0	0	0	40	0	85	46	LUCCU;GASAC;TAKRU;MESAU;AOTNA;SHEEP;MUSPF;CALJA;MYOLU;CERAT;FUKDA;HETGA;URSMA;GORGO;CAVPO;MANLE;BOVIN;CAPHI;PIG;DELLE;LIPVE;MOUSE;PROCO;OTOGA;HORSE;TRIMA;ERIEU;PTEAL;CHLSB;LOXAF;CRIGR;FELCA;AILME;CANLF;LEPWE;ODORO;RHIBE;MACMU;MACFA;PAPAN;ICTTR;TARSY;NOMLE;PONAB;PANPA;PANTR;	Green bottle fly;Three-spined stickleback;Japanese pufferfish;Golden hamster;Ma's night monkey;Sheep;European domestic ferret;White-tufted-ear marmoset;Little brown bat;Sooty mangabey;Damaraland mole rat;Naked mole rat;Polar bear;Western lowland gorilla;Guinea pig;Drill;Bovine;Goat;Pig;Beluga whale;Yangtze river dolphin;Mouse;Coquerel's sifaka;Small-eared galago;Horse;Caribbean manatee;Western European hedgehog;Black flying fox;Green monkey;African elephant;Chinese hamster;Cat;Giant panda;Dog;Weddell seal;Pacific walrus;Black snub-nosed monkey;Rhesus macaque;Crab-eating macaque;Olive baboon;Thirteen-lined ground squirrel;Philippine tarsier;Northern white-cheeked gibbon;Sumatran orangutan;Pygmy chimpanzee;Chimpanzee;	Lucilia cuprina;Gasterosteus aculeatus;Takifugu rubripes;Mesocricetus auratus;Aotus nancymaae;Ovis aries;Mustela putorius furo;Callithrix jacchus;Myotis lucifugus;Cercocebus atys;Fukomys damarensis;Heterocephalus glaber;Ursus maritimus;Gorilla gorilla gorilla;Cavia porcellus;Mandrillus leucophaeus;Bos taurus;Capra hircus;Sus scrofa;Delphinapterus leucas;Lipotes vexillifer;Mus musculus;Propithecus coquereli;Otolemur garnettii;Equus caballus;Trichechus manatus;Erinaceus europaeus;Pteropus alecto;Chlorocebus sabaeus;Loxodonta africana;Cricetulus griseus;Felis catus;Ailuropoda melanoleuca;Canis lupus familiaris;Leptonychotes weddellii;Odobenus rosmarus divergens;Rhinopithecus bieti;Macaca mulatta;Macaca fascicularis;Papio anubis;Ictidomys tridecemlineatus;Tarsius syrichta;Nomascus leucogenys;Pongo abelii;Pan paniscus;Pan troglodytes;	PF00063	[Myosin_head]	[48-718]	E	P	918	920	57.6	70.6	0.311	Disordered	PINK1	E0W1I1	PINK1	ENSG00000158828	96.61	PTEN induced kinase 1 [Source:HGNC Symbol;Acc:HGNC:14581]	-	2875890at2759	DIPOR|MESAU|MUSCR|MOUSE|RAT|OCTDE|TRIAD|ACREC|9SAUR|9HYME|DRORH|CAMFO|NOTFU|9NEOP|9CICH|9AGAR|9DIPT|LIPVE|PEDHC|DIACI|ACACF|STRMM|TRIMA|ATTCE|BLAHO|BOMIM|PTEVA|MONDO|PELSI|9HEMI|9TELE|9CHLO|BETSP|THRPL|9SCAR|NEOAA|ECHNA|BACLA|SALFA|SERLL|CARSF|AYTFU|AQUCH|AGRPL|LOTGI|PERMB|CYNSE|STRHB|TERCA|BACDO|NEOSC|VOMUR|CHACN|CRAGI|DROKI|ANOME|BOBOX|VICPA|OTOGA|ORYME|TAKRU|BALAS|PANHP|CAERE|9PASS|TETUR|NEOBR|ACIJB|STRRB|CALUR|STOCA|9MUSC|KRYMA|SURSU|OCTBM|PROCO|PHACI|ALLSI|ENHLU|AMPQE|MONMO|STEMI|ANOAO|SERDU|9ACAR|PYGNA|ANODA|ICTTR|BISBB|NEOLC|POCDA|BLAHN|OREAU|POEFO|ORCCI|GEOFO|DIAVI|NECAM|SARSC|AUSLI|9GLOM|RHIFE|TAEGU|CHLSB|DINQU|HARSA|ACTTE|LYNCA|RHIBE|RHIRO|SCHHA|9TREM|ANOFN|CAEBR|CAEEL|BRUMA|ANATE|PODMU|BIOGL|MIZYE|FONAL|DERPT|EURMA|SITOR|PHOPY|TRICA|AEDAE|ANOGA|ANOAL|ANOAR|CULQU|LUTLO|LOALO|DROAN|DROER|DROGR|DROHY|DROLE|DROMA|DROME|DROMO|DRONA|DROVI|DROYA|DROWI|DROAB|MUSDO|GLOAU|APICE|RHIID|LINUN|9PLEO|BRABE|CLUHA|DANRE|CARAU|ASTMX|ICTPU|ESOLU|SALSA|SALTR|FUNHE|POERE|XIPMA|ORYLA|AMPOC|ORENI|HAPBU|ASTCA|PERFL|SPAAU|LATCA|GYMAC|PSETE|9CHIR|PHACC|ORNAN|ERIEU|PTEAL|SALR5|CALJA|PANGU|SAPAP|CERAT|MACFA|MACMU|MACNE|PAPAN|GORGO|PANTR|PONAB|HUMAN|VULVU|FELCA|PUMCO|ZALCA|ODORO|LEPWE|TURTR|DELLE|PHYMC|LOXAF|HORSE|PIG|ODOVR|BOVIN|BOSIN|CAPHI|SHEEP|	209	260	DIPOR;MESAU;MOUSE;9NEOP;LIPVE;TRIMA;PELSI;VOMUR;OTOGA;TAKRU;PROCO;ALLSI;SERDU;ANODA;ICTTR;TAEGU;CHLSB;HARSA;RHIBE;TRICA;DROME;SALSA;ORNAN;ERIEU;PTEAL;CALJA;CERAT;MACFA;MACMU;PAPAN;GORGO;PANTR;PONAB;FELCA;ODORO;LEPWE;TURTR;DELLE;PHYMC;LOXAF;HORSE;PIG;BOVIN;CAPHI;SHEEP;	45	53.6	54.8	68	66.7	45.5	0	0	0	8.33	50	60	0
O00159-S864	O00159	S864	S	864	WKYCRsIsPEWKQQL	88.1	89	96	100	81.8	0	0	0	100	25	40	100	85	74	TINGU;9NEOP;BOMMO;PAPXU;TRICA;ZOONE;HARSA;ANODA;DROME;LUCCU;SERDU;TAKRU;MESAU;VOMUR;SAIBB;AOTNA;SHEEP;MUSPF;CALJA;MYOLU;CERAT;FUKDA;HETGA;URSMA;GORGO;CAVPO;MANLE;BOVIN;CAPHI;PIG;DELLE;LIPVE;MOUSE;PROCO;OTOGA;HORSE;TRIMA;ERIEU;PTEAL;CHLSB;LOXAF;FELCA;AILME;CANLF;LEPWE;ODORO;RHIBE;MACMU;MACFA;PAPAN;ICTTR;TARSY;NOMLE;PONAB;PANPA;PANTR;XENLA;XENTR;MELGA;TAEGU;DRYPU;AMAAE;CALSU;COLLI;CALAN;OPIHO;APTFO;EGRGA;ANAPL;PELSI;DIPOR;RABIT;PHYMC;TURTR;	White-throated tinamou;NA;Silk moth;Asian swallowtail butterfly;Red flour beetle;Dampwood termite;Jerdon's jumping ant;Mosquito;Fruit fly;Green bottle fly;Greater amberjack;Japanese pufferfish;Golden hamster;Common wombat;Bolivian squirrel monkey;Ma's night monkey;Sheep;European domestic ferret;White-tufted-ear marmoset;Little brown bat;Sooty mangabey;Damaraland mole rat;Naked mole rat;Polar bear;Western lowland gorilla;Guinea pig;Drill;Bovine;Goat;Pig;Beluga whale;Yangtze river dolphin;Mouse;Coquerel's sifaka;Small-eared galago;Horse;Caribbean manatee;Western European hedgehog;Black flying fox;Green monkey;African elephant;Cat;Giant panda;Dog;Weddell seal;Pacific walrus;Black snub-nosed monkey;Rhesus macaque;Crab-eating macaque;Olive baboon;Thirteen-lined ground squirrel;Philippine tarsier;Northern white-cheeked gibbon;Sumatran orangutan;Pygmy chimpanzee;Chimpanzee;African clawed frog;Western clawed frog;Wild turkey;Zebra finch;Downy woodpecker;Blue-fronted Amazon parrot;Scaled quail;Rock dove;Anna's hummingbird;Hoatzin;Emperor penguin;Little egret;Mallard;Chinese softshell turtle;Ord's kangaroo rat;Rabbit;Sperm whale;Atlantic bottle-nosed dolphin;	Tinamus guttatus;Neoptera;Bombyx mori;Papilio xuthus;Tribolium castaneum;Zootermopsis nevadensis;Harpegnathos saltator;Anopheles darlingi;Drosophila melanogaster;Lucilia cuprina;Seriola dumerili;Takifugu rubripes;Mesocricetus auratus;Vombatus ursinus;Saimiri boliviensis boliviensis;Aotus nancymaae;Ovis aries;Mustela putorius furo;Callithrix jacchus;Myotis lucifugus;Cercocebus atys;Fukomys damarensis;Heterocephalus glaber;Ursus maritimus;Gorilla gorilla gorilla;Cavia porcellus;Mandrillus leucophaeus;Bos taurus;Capra hircus;Sus scrofa;Delphinapterus leucas;Lipotes vexillifer;Mus musculus;Propithecus coquereli;Otolemur garnettii;Equus caballus;Trichechus manatus;Erinaceus europaeus;Pteropus alecto;Chlorocebus sabaeus;Loxodonta africana;Felis catus;Ailuropoda melanoleuca;Canis lupus familiaris;Leptonychotes weddellii;Odobenus rosmarus divergens;Rhinopithecus bieti;Macaca mulatta;Macaca fascicularis;Papio anubis;Ictidomys tridecemlineatus;Tarsius syrichta;Nomascus leucogenys;Pongo abelii;Pan paniscus;Pan troglodytes;Xenopus laevis;Xenopus tropicalis;Meleagris gallopavo;Taeniopygia guttata;Dryobates pubescens;Amazona aestiva;Callipepla squamata;Columba livia;Calypte anna;Opisthocomus hoazin;Aptenodytes forsteri;Egretta garzetta;Anas platyrhynchos;Pelodiscus sinensis;Dipodomys ordii;Oryctolagus cuniculus;Physeter macrocephalus;Tursiops truncatus;	-	-	-	I	P	1577	1579	82.4	80	0.103	Ordered	SRPK3	Q9UPE1	SRPK3	ENSG00000184343	97.28	SRSF protein kinase 3 [Source:HGNC Symbol;Acc:HGNC:11402]	-	912242at2759	9PEZI|DIPOR|CRIGR|KLUMD|MESAU|MUSCR|MOUSE|9FUNG|RAT|CAVPO|OCTDE|9EURO|HETGA|TRIAD|FUSPC|ASPVE|9AGAM|9SAUR|TILAU|9HYME|DRORH|9HYPO|PENBI|AURPU|AURSE|CAMFO|OPEBR|NOTFU|KLENI|TRYVY|EPING|9TREE|9BASI|HIBSY|NAUCC|9CICH|TRYCI|PNEMU|NAUDC|TETBL|TETPH|KAZAF|KAZNA|9SACH|MARBU|ASPWE|9AGAR|ENTNP|PYROM|9APHY|ZASCE|SACEU|METAS|CORFA|METRR|CORDF|9ROSI|9ASPA|FUSC4|HIPCM|BRAOL|9HELO|GRENI|BICAN|SERID|CLAP2|GLAL2|PLACD|APHAT|9DIPT|HORVV|MACPH|RHOT1|BABMR|CANO9|PLEOS|ASPLC|9EUKA|HYAVF|9PLEO|PSEA3|SAPDV|HORWE|9CHLO|ASPGL|TOLOC|CONA1|9ALVE|VITBC|9CRYT|PEND2|PEND1|9SPIT|GEOCN|COLSU|TRIAS|LIPVE|NEOID|9STRA|PEDHC|COLFN|PARBR|DIACI|TRIAC|MUCC1|CERBT|FUSPR|PESFW|MALS4|9ASCO|9APIC|COLGC|CANMX|ACACF|OPHP1|ENDPU|BLUGR|STRMM|TRIMA|METMF|ZYMTR|GIBF5|STACB|STAC4|DACHA|BOTPV|EUTLA|ATTCE|CRYGA|BLAHO|WALI9|GALSU|ARADU|PSEHS|EXIGL|9EUGL|PHYPR|BOMIM|ASPPS|RHOPR|XYLHT|PTEVA|CALVF|AMBTC|FRAOC|RHIZD|COFAR|HYPJR|GONPJ|TRAC3|BYSSN|9LECA|PENRF|KALBG|SYNRA|METCM|MONRO|PLAVN|ASPRC|SPOS1|ASPFA|ASPC2|ASPN1|SPOSC|TALEM|PNEJ7|PNEC8|9AMPH|SCLBF|9HEMI|9TELE|XYLBA|ASPNB|ASPVC|ASPEC|ASPLB|ASPHC|MARPO|PYRGI|9MICR|MOLSC|ASPNO|ANOCL|FISSO|BRADI|THEEQ|TRAPU|LEPPY|BETSP|BLOB1|THRPL|9SCAR|NEOAA|ECHNA|BACLA|BEABA|FUSLA|JATCU|SALFA|SERLL|TRYB2|DACPD|CARSF|FUSMA|9LAMI|ATHCN|AJECN|9POAL|PETAA|COCAP|FOMSC|EXOME|CRYNJ|LARCR|AQUCA|AYTFU|COCP7|9TRYP|AGRPL|LOTGI|PUNGR|EMENI|GIBZE|PERMB|CRYNH|CANAL|USTMA|COPC7|PYRO7|CYNSE|RHIO9|COCIM|STRHB|GEOSA|BYSSP|PSEPJ|OPHUN|CITSI|PENEN|BACDO|PROLT|CHOCR|PORUM|DANPL|CYAM1|ANOCA|YARLI|DEBHA|EREGS|TALIS|ZEUCU|CYPVA|ECTSI|PHLPP|HELAM|URSMA|NEOSC|VOMUR|CHACN|ENTH1|PICGU|CANTT|SYMMI|ZOSMR|MICCC|GOSAR|GOSRA|VITVI|HANUV|9PASE|DROBS|DROKI|ANOME|VICPA|CHLRE|VOLCA|CHAGB|CLAL4|ORYME|AUXPR|CHLSO|TAKRU|BALAS|PANHP|TETTS|CAERE|PLACU|WESOR|9PASS|PHANO|PHYPA|PICST|TETUR|NEOBR|ACIJB|FUSOX|ASPFU|GONPE|NEOFI|PURLI|BOTFB|ASPFN|GIBM7|ZYMTI|UNCRE|COLAP|ASPTN|ASPCL|STRRB|PAPSO|PARAD|CALUR|CRYPI|TRYCC|STOCA|CYBFA|PLAF7|GOSHI|CUCME|CUCSA|CUCMA|CUCMO|NEUCR|MOMCH|CRYGW|POPTR|9MUSC|KRYMA|ARATH|ENTDS|ENTIV|BRANA|BRACM|RAPSA|AOTNA|PLABS|MALDO|PRUDU|PRUPE|CEPFO|LODEL|PROCO|ARAHY|CAJCA|CICAR|PSEFD|SOYBN|GLYSO|PHACI|ALLSI|LUPAN|MEDTR|PHAVU|TRISU|ENHLU|PHAAN|VIGRR|VIGUN|SAIBB|MANES|RICCO|ORYSJ|HYPMA|AMPQE|SCHJY|PENIT|PHYIT|CAPAN|STEMI|SOLLC|NICSY|TOBAC|ASPCN|SOLTU|HYPVG|ANOAO|SERDU|ERYGU|SESIN|PUCGT|9ACAR|LEIBR|PRUAV|ZYGMR|HELAN|PERM5|LACSA|ASPNC|PYGNA|MALGO|PYRTR|FUSO4|GIBNY|TRYRA|HYPJQ|ANODA|ICTTR|POPAL|BISBB|OSTLU|VANPO|MONAL|AURAN|CRYMR|NEOLC|TALSN|TALMQ|NELNU|9EIME|HYPAI|ORYBR|ASPCI|SETIT|SETVI|SORBI|WHEAT|MAIZE|ANACO|THETB|RETFI|ASPOF|ARMGA|ARMOS|PLAHL|BLAHN|PHYNI|OREAU|ABSGL|SCHOY|PENFR|POEFO|ORCCI|GEOFO|PICKU|PICPA|NICAT|YARLL|LACFM|VERDV|PENRW|PARBA|PARBD|DIAVI|STYPI|ARAAL|ASPNG|PENPA|TOXGM|NECAM|ASPOR|NEUT8|JUGRE|CASCN|NEUCS|PODAN|ELAGV|UNCNE|VERA1|AUSLI|RHOTO|SCOMX|ARTGP|DIDRA|BLUG1|DIURU|CHLVA|ARTOC|MONPE|TRIHA|PHATC|YEAST|LACTC|BLAGS|TRIRC|ALTAL|POSPM|GRIFR|PSEDA|PYCCI|MICPC|ASHAC|COTGO|LEIIN|LEPSE|9MAGN|LEITA|NEOCL|ASPCR|THET4|CANDC|COCSC|ENTHI|NAEGR|NAEFO|THETT|SERL9|SCHCM|RHOGW|ALLM3|DICPU|PLAFA|EIMAC|EIMTE|EIMMA|PLABA|PLAGA|PLAKH|PLARE|PLAFR|PLAMA|PLAYE|BABBI|THEAN|9GLOM|CANTC|MYOLU|RHIFE|STYLE|9CILI|TAEGU|AGABU|FICAL|CYNCS|PENNA|ASPC5|CHLSB|DINQU|HARSA|ACTTE|RHIRO|NOMLE|SCHHA|SPAPN|9TREM|ECHGR|ANOFN|CAEBR|CAEEL|BRUMA|PUCT1|TREOI|HELRO|ANATE|PODMU|GAET3|MAGP6|COLGM|SPIPD|TRIT1|PHACS|BIOGL|SCHCR|BEAB2|METAQ|METRA|GROCL|TUBMM|PSED2|FUSOF|FUSV7|TRIVH|ARTBC|PAPXU|PAXIN|COCH4|SCLS1|COCSN|DURZI|PACTA|GLOTA|WALMC|EXST2|DOTSN|LIPST|LASNI|TRYB9|USTV1|WICAA|BATDJ|GALM3|HEBCY|ASPA1|SPHMS|DERPT|SAPPC|EURMA|PENDC|SAICN|OSTTA|SITOR|PHOPY|TRICA|BOMMA|SPOFR|TRINI|EUCGR|GALME|AEDAE|ANOGA|ANOAL|BAUPA|CULQU|AURST|LUTLO|LOALO|DROAN|DROER|DROGR|DROHY|DROLE|DROMA|DROME|DROMO|DRONA|DROSE|DROSI|DROVI|DROYA|DROWI|EUTSA|DROGU|DROAB|DICSQ|MUSDO|GLOAU|CONPW|WOLCO|PHLG1|ROSCH|RHIID|HETIT|MELLP|MUCCL|BODSA|SINGR|ARTOA|LINUN|CHATD|COLHI|PHYPN|PAPMA|PHYB8|COERN|MIXOS|PILCF|ASPBC|ROSNE|DENPD|SORMK|BRABE|PLAGO|CALMI|LATCH|LEPOC|DAUCS|CLUHA|DANRE|CARAU|CONC2|ASTMX|ICTPU|ESOLU|SALSA|SALTR|FUNHE|POERE|XIPMA|ORYLA|ORENI|HAPBU|ASTCA|PERFV|PERFL|SPAAU|LATCA|ARALL|9BRAS|GYMAC|XENLA|XENTR|PSEA2|ALLMI|TRYCR|PLARL|CITCL|HAPC1|AMORE|EXODN|PYRTT|PSETE|THEOR|PISTI|OGAPD|SELML|COLLI|9CHIR|GUITC|PHACC|OIDMZ|CERS8|ORNAN|LEIMU|COCC2|COCMI|BIPV3|ERECY|PENO1|SERVB|PSICY|SERL3|ERIEU|PTEAL|HYPSF|AMAMK|SALR5|CALJA|PANGU|SAPAP|CERAT|MACFA|MACMU|MACNE|PAPAN|MANLE|GORGO|PANPA|PANTR|PONAB|HUMAN|VULVU|URSAM|MUSPF|FELCA|PUMCO|ZALCA|ODORO|LEPWE|TURTR|DELLE|PHYMC|LOXAF|HORSE|9ROSA|KOMPC|PIG|CORMM|CAMDR|CYBJN|LEPMJ|ODOVR|ROZAC|SPHS4|BOVIN|BOSIN|CAPHI|SPORE|	756	2097	DIPOR;CRIGR;MESAU;MOUSE;CAVPO;HETGA;LIPVE;TRIMA;EMENI;ANOCA;YARLI;URSMA;VOMUR;CHLRE;TAKRU;PHYPA;PLAF7;NEUCR;ARATH;AOTNA;PROCO;ARAHY;ALLSI;SAIBB;SERDU;ANODA;ICTTR;WHEAT;MAIZE;YEAST;MYOLU;TAEGU;CHLSB;HARSA;NOMLE;PAPXU;TRICA;DROME;SALSA;XENLA;XENTR;ALLMI;COLLI;ORNAN;ERIEU;PTEAL;CALJA;CERAT;MACFA;MACMU;PAPAN;MANLE;GORGO;PANPA;PANTR;PONAB;MUSPF;FELCA;ODORO;LEPWE;TURTR;DELLE;PHYMC;LOXAF;HORSE;PIG;BOVIN;CAPHI;	68	67.9	71.2	84	83.3	45.5	71.4	100	40	16.7	75	60	100
O00160-Y607	O00160	Y607	Y	607	RVKHQVEyLGLKENI	96.4	97.3	96	100	90.9	0	100	40	100	100	100	100	89	87	DRYPU;9NEOP;PAPXU;HARSA;ANODA;DROME;LUCCU;EMIHU;TRICA;YEAST;YARLI;EMENI;NEUCR;DICDI;DAPPU;OOCBI;ZOONE;PELSI;TAKRU;SALSA;SERDU;XENLA;ALLMI;ALLSI;CALSU;ANAPL;CALAN;AMAAE;COLLI;VOMUR;ERIEU;MOUSE;SHEEP;MYOLU;AOTNA;MESAU;PTEAL;CAVPO;HETGA;TRIMA;OTOGA;RABIT;DIPOR;NOMLE;MANLE;CALJA;CERAT;PAPAN;MACMU;GORGO;ICTTR;LIPVE;DELLE;PHYMC;PIG;BOVIN;CAPHI;HORSE;LEPWE;FELCA;MUSPF;CANLF;AILME;ODORO;ONCMY;GASAC;XENTR;ANOCA;FUKDA;TURTR;PONAB;CRIGR;URSMA;RHIBE;CHLSB;MACFA;TARSY;PROCO;SAIBB;PANPA;PANTR;TAEGU;APTFO;EGRGA;OPIHO;TINGU;MELGA;	Downy woodpecker;NA;Asian swallowtail butterfly;Jerdon's jumping ant;Mosquito;Fruit fly;Green bottle fly;NA;Red flour beetle;Baker's yeast;Yeast;NA;NA;Slime mold;Water flea;Clonal raider ant;Dampwood termite;Chinese softshell turtle;Japanese pufferfish;Atlantic salmon;Greater amberjack;African clawed frog;American alligator;Chinese alligator;Scaled quail;Mallard;Anna's hummingbird;Blue-fronted Amazon parrot;Rock dove;Common wombat;Western European hedgehog;Mouse;Sheep;Little brown bat;Ma's night monkey;Golden hamster;Black flying fox;Guinea pig;Naked mole rat;Caribbean manatee;Small-eared galago;Rabbit;Ord's kangaroo rat;Northern white-cheeked gibbon;Drill;White-tufted-ear marmoset;Sooty mangabey;Olive baboon;Rhesus macaque;Western lowland gorilla;Thirteen-lined ground squirrel;Yangtze river dolphin;Beluga whale;Sperm whale;Pig;Bovine;Goat;Horse;Weddell seal;Cat;European domestic ferret;Dog;Giant panda;Pacific walrus;Rainbow trout;Three-spined stickleback;Western clawed frog;Green anole;Damaraland mole rat;Atlantic bottle-nosed dolphin;Sumatran orangutan;Chinese hamster;Polar bear;Black snub-nosed monkey;Green monkey;Crab-eating macaque;Philippine tarsier;Coquerel's sifaka;Bolivian squirrel monkey;Pygmy chimpanzee;Chimpanzee;Zebra finch;Emperor penguin;Little egret;Hoatzin;White-throated tinamou;Wild turkey;	Dryobates pubescens;Neoptera;Papilio xuthus;Harpegnathos saltator;Anopheles darlingi;Drosophila melanogaster;Lucilia cuprina;Emiliania huxleyi;Tribolium castaneum;Saccharomyces cerevisiae (strain ATCC 204508 / S288c);Yarrowia lipolytica (strain CLIB 122 / E 150);Emericella nidulans (strain FGSC A4 / ATCC 38163 / CBS 112.46 / NRRL 194 / M139);Neurospora crassa (strain ATCC 24698 / 74-OR23-1A / CBS 708.71 / DSM 1257 / FGSC 987);Dictyostelium discoideum;Daphnia pulex;Ooceraea biroi;Zootermopsis nevadensis;Pelodiscus sinensis;Takifugu rubripes;Salmo salar;Seriola dumerili;Xenopus laevis;Alligator mississippiensis;Alligator sinensis;Callipepla squamata;Anas platyrhynchos;Calypte anna;Amazona aestiva;Columba livia;Vombatus ursinus;Erinaceus europaeus;Mus musculus;Ovis aries;Myotis lucifugus;Aotus nancymaae;Mesocricetus auratus;Pteropus alecto;Cavia porcellus;Heterocephalus glaber;Trichechus manatus;Otolemur garnettii;Oryctolagus cuniculus;Dipodomys ordii;Nomascus leucogenys;Mandrillus leucophaeus;Callithrix jacchus;Cercocebus atys;Papio anubis;Macaca mulatta;Gorilla gorilla gorilla;Ictidomys tridecemlineatus;Lipotes vexillifer;Delphinapterus leucas;Physeter macrocephalus;Sus scrofa;Bos taurus;Capra hircus;Equus caballus;Leptonychotes weddellii;Felis catus;Mustela putorius furo;Canis lupus familiaris;Ailuropoda melanoleuca;Odobenus rosmarus divergens;Oncorhynchus mykiss;Gasterosteus aculeatus;Xenopus tropicalis;Anolis carolinensis;Fukomys damarensis;Tursiops truncatus;Pongo abelii;Cricetulus griseus;Ursus maritimus;Rhinopithecus bieti;Chlorocebus sabaeus;Macaca fascicularis;Tarsius syrichta;Propithecus coquereli;Saimiri boliviensis boliviensis;Pan paniscus;Pan troglodytes;Taeniopygia guttata;Aptenodytes forsteri;Egretta garzetta;Opisthocomus hoazin;Tinamus guttatus;Meleagris gallopavo;	PF00063	[Myosin_head]	[19-677]	E	L	1672	1674	83.1	98.9	0.035	Ordered	-	-	-	-	-	-	-	-	-	-	-	-	-	0	0	0	0	0	0	0	0	0	0	0	0
O00160-S1023	O00160	S1023	S	1023	AGMQRKRsVGQRPVP	58.3	67.1	72	50	0	0	50	0	41.7	75	80	50	89	51	EMENI;NEUCR;PELSI;TAKRU;SALSA;SERDU;ORNAN;LOXAF;XENLA;ALLMI;ALLSI;CALSU;ANAPL;CALAN;AMAAE;COLLI;VOMUR;ERIEU;MOUSE;SHEEP;AOTNA;MESAU;PTEAL;CAVPO;HETGA;TRIMA;OTOGA;RABIT;DIPOR;NOMLE;MANLE;CALJA;CERAT;PAPAN;MACMU;GORGO;ICTTR;LIPVE;DELLE;PHYMC;PIG;BOVIN;CAPHI;HORSE;LEPWE;FELCA;MUSPF;CANLF;AILME;ODORO;ONCMY;	NA;NA;Chinese softshell turtle;Japanese pufferfish;Atlantic salmon;Greater amberjack;Duckbill platypus;African elephant;African clawed frog;American alligator;Chinese alligator;Scaled quail;Mallard;Anna's hummingbird;Blue-fronted Amazon parrot;Rock dove;Common wombat;Western European hedgehog;Mouse;Sheep;Ma's night monkey;Golden hamster;Black flying fox;Guinea pig;Naked mole rat;Caribbean manatee;Small-eared galago;Rabbit;Ord's kangaroo rat;Northern white-cheeked gibbon;Drill;White-tufted-ear marmoset;Sooty mangabey;Olive baboon;Rhesus macaque;Western lowland gorilla;Thirteen-lined ground squirrel;Yangtze river dolphin;Beluga whale;Sperm whale;Pig;Bovine;Goat;Horse;Weddell seal;Cat;European domestic ferret;Dog;Giant panda;Pacific walrus;Rainbow trout;	Emericella nidulans (strain FGSC A4 / ATCC 38163 / CBS 112.46 / NRRL 194 / M139);Neurospora crassa (strain ATCC 24698 / 74-OR23-1A / CBS 708.71 / DSM 1257 / FGSC 987);Pelodiscus sinensis;Takifugu rubripes;Salmo salar;Seriola dumerili;Ornithorhynchus anatinus;Loxodonta africana;Xenopus laevis;Alligator mississippiensis;Alligator sinensis;Callipepla squamata;Anas platyrhynchos;Calypte anna;Amazona aestiva;Columba livia;Vombatus ursinus;Erinaceus europaeus;Mus musculus;Ovis aries;Aotus nancymaae;Mesocricetus auratus;Pteropus alecto;Cavia porcellus;Heterocephalus glaber;Trichechus manatus;Otolemur garnettii;Oryctolagus cuniculus;Dipodomys ordii;Nomascus leucogenys;Mandrillus leucophaeus;Callithrix jacchus;Cercocebus atys;Papio anubis;Macaca mulatta;Gorilla gorilla gorilla;Ictidomys tridecemlineatus;Lipotes vexillifer;Delphinapterus leucas;Physeter macrocephalus;Sus scrofa;Bos taurus;Capra hircus;Equus caballus;Leptonychotes weddellii;Felis catus;Mustela putorius furo;Canis lupus familiaris;Ailuropoda melanoleuca;Odobenus rosmarus divergens;Oncorhynchus mykiss;	-	-	-	R	V	3229	3231	76.4	33.7	1	Disordered	MST4	Q9P289	STK26	ENSG00000134602	99.91	serine/threonine kinase 26 [Source:HGNC Symbol;Acc:HGNC:18174]	2.7.11.1	152877at2759	9PEZI|DIPOR|CRIGR|EDHAE|KLUMD|MESAU|MUSCR|MOUSE|9FUNG|RAT|CAVPO|OCTDE|9EURO|HETGA|TRIAD|FUSPC|ACREC|ASPVE|9AGAM|9SAUR|TILAU|9HYME|DRORH|9HYPO|PENBI|AURPU|AURSE|CAMFO|OPEBR|NOTFU|KLENI|TRYVY|EPING|9NEOP|9TREE|9BASI|HIBSY|NAUCC|9CICH|TRYCI|ASPKA|PNEMU|NAUDC|TETBL|TETPH|KAZAF|KAZNA|9SACH|MARBU|ASPWE|9AGAR|ENTNP|PYROM|9APHY|ZASCE|SACEU|METAS|CORFA|METRR|CORDF|9ROSI|9ASPA|FUSC4|HIPCM|NANGC|BRAOL|MYOBR|9HELO|BICAN|SERID|CLAP2|GLAL2|APHAT|9DIPT|HORVV|MACPH|RHOT1|SCLFO|CANO9|PLEOS|ASPLC|9EUKA|HYAVF|9PLEO|PSEA3|SAPDV|HORWE|9CHLO|ASPGL|SACAR|TOLOC|CONA1|VITBC|9CRYT|PEND2|PEND1|GEOCN|COLSU|ENCRO|TRIAS|LIPVE|NEOID|9STRA|PEDHC|COLOR|COLFN|PARBR|DIACI|TRIAC|MUCC1|CERBT|FUSPR|PESFW|9ASCO|COLGC|CANMX|ACACF|OPHP1|ENDPU|BLUGR|STRMM|TRIMA|METMF|ZYMTR|GIBF5|STACB|STAC4|DACHA|PHAM7|BOTPV|EUTLA|ATTCE|CRYGA|BLAHO|WALI9|GALSU|ARADU|PSEHS|EXIGL|9EUGL|PHYPR|BOMIM|ASPPS|RHOPR|XYLHT|PTEVA|CALVF|AMBTC|FRAOC|RHIZD|COFAR|HYPJR|GONPJ|TRAC3|9MICR|BYSSN|SPRLO|MONDO|9LECA|PENRF|KALBG|SYNRA|PELSI|METCM|MONRO|ASPRC|SPOS1|ASPFA|ASPC2|ASPN1|SPOSC|TALEM|PNEJ7|PNEC8|9AMPH|SCLBF|9HEMI|9TELE|XYLBA|ASPNB|ASPVC|ASPEC|ASPLB|ASPHC|MARPO|PYRGI|MOLSC|ASPNO|FISSO|BRADI|TRAPU|LEPPY|FOLCA|BETSP|BLOB1|THRPL|9SCAR|NEOAA|ECHNA|BACLA|BEABA|FUSLA|JATCU|SALFA|SERLL|TRYB2|DACPD|CARSF|EGRGA|FUSMA|9LAMI|ATHCN|AEGTS|OOCBI|AJECN|9POAL|PETAA|COCAP|FOMSC|EXOME|CRYNJ|LARCR|AQUCA|AYTFU|COCP7|9TRYP|AQUCH|AGRPL|LOTGI|MYODS|PUNGR|EMENI|GIBZE|PERMB|CRYNH|CANAL|USTMA|CRYHO|COPC7|PYRO7|CYNSE|RHIO9|COCIM|TUPCH|STRHB|TERCA|GEOSA|BYSSP|PSEPJ|OPHUN|CITSI|PENEN|BACDO|PROLT|CHOCR|PORUM|CYAM1|ANOCA|YARLI|DEBHA|EREGS|ENCCU|TALIS|CYPVA|ECTSI|PHLPP|URSMA|NEOSC|VOMUR|CHACN|ENTH1|PICGU|CANTT|ZOSMR|MICCC|GOSRA|VITVI|HANUV|9PASE|DROBS|DROKI|ANOME|ANOST|BOBOX|VICPA|CHLRE|OTOGA|VOLCA|CHAGB|CLAL4|ORYME|APHGL|AUXPR|CHLSO|TAKRU|BALAS|PANHP|CAERE|WESOR|9PASS|PHANO|PHYPA|PICST|TETUR|NEOBR|ACIJB|FUSOX|ASPFU|GONPE|NEOFI|PURLI|BOTFB|ASPFN|GIBM7|ZYMTI|UNCRE|COLAP|ASPTN|ASPCL|STRRB|PAPSO|PARAD|CALUR|CRYPI|TRYCC|BETVV|STOCA|CYBFA|FUSPO|TIELA|GOSHI|CUCME|CUCSA|CUCMA|CUCMO|NEUCR|MOMCH|CRYGW|POPTR|9MUSC|KRYMA|ARATH|SURSU|ENTDS|ENTIV|BRANA|BRACM|RAPSA|AOTNA|PLABS|PRUDU|PRUPE|OCTBM|CEPFO|LODEL|PROCO|ARAHY|CAJCA|CICAR|PSEFD|SOYBN|GLYSO|PHACI|ALLSI|LUPAN|MEDTR|PHAVU|TRISU|ENHLU|PHAAN|VIGRR|VIGUN|SAIBB|MANES|RICCO|ORYSJ|HYPMA|AMPQE|POMCA|SCHJY|PENIT|PHYIT|CAPAN|STEMI|SOLLC|NICSY|TOBAC|ASPCN|SOLTU|HYPVG|ANOAO|SERDU|ERYGU|SESIN|PUCGT|9ACAR|CAMFR|PRUAV|ZYGMR|HELAN|LACSA|ASPNC|PYGNA|MALGO|PYRTR|FUSO4|GIBNY|TRYRA|HYPJQ|ANODA|ICTTR|POPAL|BISBB|OSTLU|VANPO|MONAL|AURAN|CRYMR|NEOLC|TALSN|TALMQ|NELNU|AJECG|HYPAI|ORYBR|NEMVE|ASPCI|SETIT|SETVI|SORBI|WHEAT|MAIZE|ANACO|THETB|RETFI|ASPOF|ARMGA|ARMOS|PLAHL|BLAHN|PHYNI|OREAU|ABSGL|SCHOY|LACBS|PENFR|POEFO|ORCCI|GEOFO|PICKU|PICPA|NICAT|YARLL|LACFM|ZYGRO|CANAR|VERDV|PENRW|SPOSA|PARBA|PARBD|DIAVI|STYPI|ARAAL|ASPNG|PENPA|NECAM|ASPOR|NEUT8|JUGRE|CASCN|NEUCS|PODAN|ELAGV|SARSC|UNCNE|VERA1|AUSLI|RHOTO|SCOMX|ARTGP|DIDRA|BLUG1|CANGB|DIURU|CHLVA|ARTOC|MONPE|TRIHA|TRIRU|PHATC|YEAST|LACTC|BLAGS|TRIRC|ALTAL|POSPM|GRIFR|PSEDA|PYCCI|MICPC|ASHAC|COTGO|LEIIN|9LABR|LEPSE|9MAGN|LEITA|ASPCR|THET4|CANDC|COCSC|ENTHI|NAEGR|NAEFO|THETT|SERL9|SCHCM|RHOGW|VAIC1|ALLM3|DICPU|9GLOM|CANTC|MYOLU|RHIFE|CAPO3|9CILI|TAEGU|AGABU|GIAIB|FICAL|PENNA|ASPC5|CHLSB|HYDVU|DINQU|HARSA|ACTTE|LYNCA|RHIBE|RHIRO|SCHMA|NOMLE|SCHHA|SPAPN|9TREM|ECHGR|ANOFN|CAEBR|CAEEL|BRUMA|PUCT1|TREOI|HELRO|ANATE|PODMU|KOMPG|GAET3|MAGP6|COLGM|SPIPD|TRIT1|PHACS|BIOGL|SCHCR|BEAB2|METAQ|METRA|GROCL|TUBMM|MIZYE|PSED2|GIAIA|FUSOF|FUSV7|TRIVH|ARTBC|PAPXU|PAXIN|COCH4|SCLS1|COCSN|DURZI|PACTA|GLOTA|WALMC|EXST2|DOTSN|LIPST|LASNI|TRYB9|TIGCA|USTV1|WICAA|BATDJ|GALM3|HEBCY|ASPA1|FONAL|SPHMS|RHIMP|DERPT|SAPPC|EURMA|PENDC|OSTTA|SITOR|PHOPY|TRICA|BOMMO|BOMMA|SPOFR|TRINI|EUCGR|GALME|AEDAE|AEDAL|ANOGA|ANOAL|ANOAR|BAUPA|CULQU|AURST|9CETA|LUTLO|LEPSM|LOALO|CERCA|DROAN|DROER|DROGR|DROHY|DROLE|DROMA|DROME|DROMO|DRONA|DROPE|DROSE|DROSI|DROVI|DROYA|DROWI|EUTSA|DROGU|DROAB|DICSQ|MUSDO|GLOAU|CONPW|WOLCO|PHLG1|ROSCH|RHIID|HETIT|MELLP|MUCCL|BODSA|SINGR|ARTOA|LINUN|CHATD|COLHI|PHYPN|PAPMA|PHYB8|COERN|MIXOS|PILCF|STRPU|ASPBC|ROSNE|DENPD|SORMK|CIOIN|BRABE|CALMI|LATCH|LEPOC|DAUCS|CLUHA|DANRE|CARAU|CONC2|ASTMX|ICTPU|ELEEL|ESOLU|ONCMY|SALSA|SALTR|FUNHE|POERE|XIPMA|ORYLA|AMPOC|ORENI|HAPBU|ASTCA|PERFV|PERFL|SPAAU|LATCA|ARALL|9BRAS|GYMAC|XENLA|XENTR|PSEA2|ALLMI|TRYCR|CITCL|HAPC1|AMORE|EXODN|PYRTT|PSETE|PISTI|OGAPD|ENCIT|SELML|FUKDA|COLLI|9CHIR|CHICK|GUITC|PHACC|OIDMZ|CERS8|PHACA|ORNAN|LEIMU|COCC2|COCMI|BIPV3|SARHA|ERECY|PENO1|SERVB|PSICY|SERL3|ERIEU|PTEAL|DESRO|HYPSF|AMAMK|SALR5|CALJA|VAVCU|PANGU|SAPAP|CERAT|MACFA|MACMU|MACNE|PAPAN|MANLE|GORGO|PANPA|PANTR|PONAB|HUMAN|VULVU|URSAM|AILME|MUSPF|FELCA|PUMCO|ZALCA|ODORO|PHALP|LEPWE|TURTR|DELLE|PHYMC|LOXAF|HORSE|9ROSA|KOMPC|PIG|CORMM|CYBJN|LEPMJ|ODOVR|ROZAC|SPHS4|BOVIN|BOSIN|CAPHI|VITCO|SHEEP|RABIT|MARMO|SPORE|	795	5074	DIPOR;CRIGR;MESAU;MOUSE;CAVPO;HETGA;9NEOP;LIPVE;TRIMA;PELSI;EGRGA;OOCBI;EMENI;ANOCA;YARLI;URSMA;VOMUR;CHLRE;OTOGA;TAKRU;PHYPA;NEUCR;ARATH;AOTNA;PROCO;ARAHY;ALLSI;SAIBB;SERDU;ANODA;ICTTR;WHEAT;MAIZE;YEAST;MYOLU;TAEGU;CHLSB;HARSA;RHIBE;NOMLE;PAPXU;TRICA;BOMMO;DROME;ONCMY;SALSA;XENLA;XENTR;ALLMI;FUKDA;COLLI;ORNAN;ERIEU;PTEAL;CALJA;CERAT;MACFA;MACMU;PAPAN;MANLE;GORGO;PANPA;PANTR;PONAB;AILME;MUSPF;FELCA;ODORO;LEPWE;TURTR;DELLE;PHYMC;LOXAF;HORSE;PIG;BOVIN;CAPHI;SHEEP;RABIT;	79	82.1	83.6	96	94.4	72.7	71.4	100	20	25	100	80	100
O00161-S5	O00161	S5	S	5	MDNLssEEIQQRAHQ	79.8	91.8	90	88.9	0	57.1	0	0	91.7	100	100	100	87	71	MUSAM;WHEAT;ARATH;ARAHY;ONCMY;SALSA;TAKRU;GASAC;SERDU;XENLA;XENTR;FELCA;ORNAN;CAVPO;LOXAF;MACMU;AOTNA;CALJA;NOMLE;MACFA;PAPAN;CERAT;CHLSB;RHIBE;MANLE;PONAB;GORGO;PANPA;PANTR;TRIMA;FUKDA;HETGA;ERIEU;MESAU;MOUSE;PROCO;TARSY;MYOLU;CANLF;DIPOR;PHYMC;DELLE;LIPVE;TURTR;PIG;BOVIN;CAPHI;SHEEP;RABIT;HORSE;ODORO;LEPWE;ICTTR;MUSPF;AILME;URSMA;ALLMI;ALLSI;ANOCA;PELSI;AMAAE;DRYPU;TINGU;CALAN;APTFO;TAEGU;OPIHO;MELGA;CALSU;COLLI;EGRGA;	Wild banana;Wheat;Mouse-ear cress;Peanut;Rainbow trout;Atlantic salmon;Japanese pufferfish;Three-spined stickleback;Greater amberjack;African clawed frog;Western clawed frog;Cat;Duckbill platypus;Guinea pig;African elephant;Rhesus macaque;Ma's night monkey;White-tufted-ear marmoset;Northern white-cheeked gibbon;Crab-eating macaque;Olive baboon;Sooty mangabey;Green monkey;Black snub-nosed monkey;Drill;Sumatran orangutan;Western lowland gorilla;Pygmy chimpanzee;Chimpanzee;Caribbean manatee;Damaraland mole rat;Naked mole rat;Western European hedgehog;Golden hamster;Mouse;Coquerel's sifaka;Philippine tarsier;Little brown bat;Dog;Ord's kangaroo rat;Sperm whale;Beluga whale;Yangtze river dolphin;Atlantic bottle-nosed dolphin;Pig;Bovine;Goat;Sheep;Rabbit;Horse;Pacific walrus;Weddell seal;Thirteen-lined ground squirrel;European domestic ferret;Giant panda;Polar bear;American alligator;Chinese alligator;Green anole;Chinese softshell turtle;Blue-fronted Amazon parrot;Downy woodpecker;White-throated tinamou;Anna's hummingbird;Emperor penguin;Zebra finch;Hoatzin;Wild turkey;Scaled quail;Rock dove;Little egret;	Musa acuminata subsp. malaccensis;Triticum aestivum;Arabidopsis thaliana;Arachis hypogaea;Oncorhynchus mykiss;Salmo salar;Takifugu rubripes;Gasterosteus aculeatus;Seriola dumerili;Xenopus laevis;Xenopus tropicalis;Felis catus;Ornithorhynchus anatinus;Cavia porcellus;Loxodonta africana;Macaca mulatta;Aotus nancymaae;Callithrix jacchus;Nomascus leucogenys;Macaca fascicularis;Papio anubis;Cercocebus atys;Chlorocebus sabaeus;Rhinopithecus bieti;Mandrillus leucophaeus;Pongo abelii;Gorilla gorilla gorilla;Pan paniscus;Pan troglodytes;Trichechus manatus;Fukomys damarensis;Heterocephalus glaber;Erinaceus europaeus;Mesocricetus auratus;Mus musculus;Propithecus coquereli;Tarsius syrichta;Myotis lucifugus;Canis lupus familiaris;Dipodomys ordii;Physeter macrocephalus;Delphinapterus leucas;Lipotes vexillifer;Tursiops truncatus;Sus scrofa;Bos taurus;Capra hircus;Ovis aries;Oryctolagus cuniculus;Equus caballus;Odobenus rosmarus divergens;Leptonychotes weddellii;Ictidomys tridecemlineatus;Mustela putorius furo;Ailuropoda melanoleuca;Ursus maritimus;Alligator mississippiensis;Alligator sinensis;Anolis carolinensis;Pelodiscus sinensis;Amazona aestiva;Dryobates pubescens;Tinamus guttatus;Calypte anna;Aptenodytes forsteri;Taeniopygia guttata;Opisthocomus hoazin;Meleagris gallopavo;Callipepla squamata;Columba livia;Egretta garzetta;	-	-	-	L	S	284	286	67.8	32.2	0.547	Disordered	PLK3	Q9H4B4	PLK3	ENSG00000173846	98.66	polo like kinase 3 [Source:HGNC Symbol;Acc:HGNC:2154]	-	5471704at2759	9PEZI|DIPOR|CRIGR|EDHAE|KLUMD|MESAU|MUSCR|MOUSE|9FUNG|RAT|CAVPO|OCTDE|9EURO|HETGA|TRIAD|FUSPC|ACREC|ASPVE|9AGAM|9SAUR|TILAU|9HYME|DRORH|9HYPO|PENBI|CAMFO|OPEBR|NOTFU|KLENI|TRYVY|EPING|9TREE|9BASI|NAUCC|9CICH|TRYCI|ASPKA|PNEMU|NAUDC|TETBL|TETPH|KAZAF|KAZNA|9SACH|MARBU|ASPWE|9AGAR|ENTNP|PYROM|9APHY|ZASCE|SACEU|METAS|CORFA|METRR|CORDF|FUSC4|HIPCM|MYOBR|9HELO|BICAN|SERID|CLAP2|GLAL2|APHAT|9DIPT|RHOT1|SCLFO|CANO9|PLEOS|ASPLC|9EUKA|HYAVF|9PLEO|PSEA3|SAPDV|HORWE|ASPGL|SACAR|TOLOC|PEND2|PEND1|9SPIT|GEOCN|COLSU|ENCRO|TRIAS|LIPVE|NEOID|9STRA|PEDHC|COLOR|COLFN|DIACI|TRIAC|MUCC1|CERBT|FUSPR|PESFW|9ASCO|COLGC|CANMX|ACACF|OPHP1|ENDPU|BLUGR|STRMM|TRIMA|METMF|ZYMTR|GIBF5|STACB|STAC4|DACHA|PHAM7|EUTLA|ATTCE|CRYGA|BLAHO|WALI9|GALSU|PSEHS|EXIGL|PHYPR|BOMIM|ASPPS|RHOPR|XYLHT|PTEVA|CALVF|FRAOC|RHIZD|HYPJR|GONPJ|TRAC3|9MICR|BYSSN|SPRLO|MONDO|9LECA|PENRF|KALBG|SYNRA|PELSI|METCM|MONRO|ASPRC|SPOS1|ASPFA|ASPC2|ASPN1|SPOSC|TALEM|PNEJ7|PNEC8|9AMPH|SCLBF|9HEMI|9TELE|XYLBA|ASPNB|ASPVC|ASPEC|ASPLB|ASPHC|PYRGI|MOLSC|ASPNO|ANOCL|FISSO|TRAPU|LEPPY|FOLCA|BETSP|BLOB1|THRPL|9SCAR|NEOAA|ECHNA|BACLA|BEABA|FUSLA|SALFA|SERLL|TRYB2|DACPD|CARSF|NEMA1|FUSMA|ATHCN|OOCBI|AJECN|PETAA|FOMSC|EXOME|CRYNJ|LARCR|AYTFU|COCP7|9TRYP|AQUCH|AGRPL|LOTGI|MYODS|GIBZE|PERMB|CRYNH|CANAL|USTMA|COPC7|PYRO7|CYNSE|RHIO9|COCIM|STRHB|TERCA|GEOSA|BYSSP|PSEPJ|OPHUN|PENEN|BACDO|PROLT|CHOCR|PORUM|DANPL|CYAM1|ANOCA|YARLI|DEBHA|EREGS|ENCCU|TALIS|ZEUCU|CYPVA|ECTSI|PHLPP|URSMA|NEOSC|VOMUR|CHACN|CRAGI|ENTH1|PICGU|CANTT|SYMMI|MICCC|HANUV|9PASE|DROBS|DROKI|ANOME|BOBOX|VICPA|OTOGA|VOLCA|CHAGB|CLAL4|ORYME|APHGL|TAKRU|BALAS|PANHP|TETTS|CAERE|9PASS|PHANO|PICST|TETUR|ACIJB|FUSOX|ASPFU|NEOFI|PURLI|BOTFB|ASPFN|GIBM7|GAMAF|ZYMTI|UNCRE|COLAP|ASPTN|ASPCL|STRRB|CALUR|TRYCC|9CRUS|STOCA|CYBFA|FUSPO|TIELA|NEUCR|CRYGW|9MUSC|KRYMA|SURSU|ENTDS|ENTIV|AOTNA|PLABS|OCTBM|LODEL|PROCO|PSEFD|PHACI|ALLSI|ENHLU|SAIBB|HYPMA|AMPQE|MONMO|SCHJY|PENIT|PHYIT|STEMI|9GOBI|ASPCN|HYPVG|ANOAO|SERDU|PUCGT|9CHLO|9ACAR|CAMFR|LEIBR|ZYGMR|PERM5|ASPNC|PYGNA|MALGO|FUSO4|GIBNY|TRYRA|HYPJQ|ANODA|ICTTR|BISBB|OSTLU|VANPO|MONAL|NEOLC|TALSN|TALMQ|AJECG|HYPAI|NEOVI|NEMVE|ASPCI|THETB|RETFI|POCDA|ARMGA|ARMOS|PLAHL|BLAHN|PHYNI|ENTBH|ABSGL|SCHOY|LACBS|PENFR|POEFO|ORCCI|GEOFO|PICKU|PICPA|YARLL|LACFM|ZYGRO|CANAR|VERDV|PENRW|SPOSA|PARBA|PARBD|DIAVI|STYPI|ASPNG|PENPA|NECAM|ASPOR|NEUT8|CASCN|NEUCS|PODAN|SARSC|UNCNE|VERA1|AUSLI|RHOTO|SCOMX|ARTGP|9PERO|DIDRA|BLUG1|DIURU|ARTOC|MONPE|TRIHA|TRIRU|PHATC|YEAST|LACTC|BLAGS|TRIRC|GRIFR|PSEDA|PYCCI|MICPC|ASHAC|COTGO|LEIIN|9LABR|LEPSE|LEITA|ASPCR|THET4|CANDC|MERNU|ENTHI|NAEGR|NAEFO|SERL9|SCHCM|RHOGW|VAIC1|ALLM3|DICPU|9GLOM|CANTC|MYOLU|RHIFE|STYLE|9CILI|TAEGU|AGABU|GIAIB|FICAL|PENNA|ASPC5|CHLSB|HYDVU|DINQU|HARSA|ACTTE|LYNCA|RHIBE|RHIRO|NOMLE|SPAPN|9TREM|ECHGR|ANOFN|CAEBR|CAEEL|BRUMA|PUCT1|HELRO|ANATE|PODMU|KOMPG|GAET3|MAGP6|COLGM|SPIPD|TRIT1|PHACS|BIOGL|SCHCR|BEAB2|METAQ|METRA|GROCL|TUBMM|MIZYE|PSED2|GIAIA|FUSOF|FUSV7|TRIVH|ARTBC|PAPXU|PAXIN|SCLS1|PENMO|PACTA|GLOTA|WALMC|DOTSN|LIPST|LASNI|TRYB9|TIGCA|USTV1|WICAA|BATDJ|GALM3|HEBCY|ASPA1|FONAL|SPHMS|RHIMP|DERPT|SAPPC|EURMA|OSTTA|SITOR|PHOPY|TRICA|BOMMA|TRINI|GALME|AEDAE|ANOGA|ANOAL|ANOAR|BAUPA|CULQU|AURST|9CETA|LUTLO|LEPSM|LOALO|CERCA|DROAN|DROER|DROGR|DROHY|DROLE|DROMA|DROME|DROMO|DRONA|DROPE|DROSE|DROSI|DROVI|DROYA|DROWI|DROGU|DROAB|DICSQ|MUSDO|LUCCU|GLOAU|CONPW|WOLCO|PHLG1|RHIID|HETIT|MELLP|MUCCL|BODSA|SINGR|ARTOA|LINUN|CHATD|COLHI|PHYPN|PAPMA|PHYB8|COERN|MIXOS|PILCF|ASPBC|ROSNE|DENPD|SORMK|BRABE|CALMI|LATCH|ACIRT|LEPOC|CLUHA|DANRE|CARAU|CONC2|ASTMX|ICTPU|ESOLU|ONCMY|SALSA|SALTR|FUNHE|POERE|XIPMA|ORYLA|AMPOC|ORENI|HAPBU|ASTCA|PERFV|PERFL|SPAAU|LATCA|GYMAC|XENLA|XENTR|CHEMY|PSEA2|ALLMI|TRYCR|HAPC1|AMORE|EXODN|PSETE|PISTI|OGAPD|ENCIT|FUKDA|COLLI|9CHIR|HALAL|CHICK|GUITC|PHACC|OIDMZ|CERS8|ORNAN|LEIMU|ERECY|PENO1|SERVB|PSICY|SERL3|ERIEU|PTEAL|HYPSF|AMAMK|SALR5|CALJA|VAVCU|PANGU|SAPAP|CERAT|MACFA|MACMU|MACNE|PAPAN|MANLE|GORGO|PANPA|PANTR|PONAB|HUMAN|VULVU|URSAM|AILME|MUSPF|FELCA|PUMCO|ZALCA|ODORO|LEPWE|TURTR|DELLE|PHYMC|LOXAF|HORSE|PIG|CORMM|CAMDR|CYBJN|LEPMJ|ODOVR|ROZAC|SPHS4|BOVIN|BOSIN|CAPHI|VITCO|SHEEP|RABIT|MARMO|SPORE|	675	1840	DIPOR;CRIGR;MESAU;MOUSE;CAVPO;HETGA;LIPVE;TRIMA;PELSI;OOCBI;ANOCA;YARLI;URSMA;VOMUR;OTOGA;TAKRU;NEUCR;AOTNA;PROCO;ALLSI;SAIBB;SERDU;ANODA;ICTTR;YEAST;MYOLU;TAEGU;CHLSB;HARSA;RHIBE;NOMLE;PAPXU;TRICA;DROME;LUCCU;ONCMY;SALSA;XENLA;XENTR;ALLMI;FUKDA;COLLI;ORNAN;ERIEU;PTEAL;CALJA;CERAT;MACFA;MACMU;PAPAN;MANLE;GORGO;PANPA;PANTR;PONAB;AILME;MUSPF;FELCA;ODORO;LEPWE;TURTR;DELLE;PHYMC;LOXAF;HORSE;PIG;BOVIN;CAPHI;SHEEP;RABIT;	70	79.8	82.2	96	94.4	63.6	0	75	0	16.7	100	80	100
O00161-S20	O00161	S20	S	20	AHQITDEsLEsTRRI	89.3	95.9	96	100	45.5	57.1	0	0	91.7	100	100	100	87	79	MUSAM;WHEAT;ARATH;ARAHY;LUCCU;DAPPU;TRICA;DROME;PAPXU;OTOGA;SAIBB;ONCMY;SALSA;TAKRU;GASAC;SERDU;XENLA;XENTR;VOMUR;FELCA;ORNAN;CAVPO;LOXAF;MACMU;AOTNA;CALJA;NOMLE;MACFA;PAPAN;CERAT;CHLSB;RHIBE;MANLE;PONAB;GORGO;PANPA;PANTR;TRIMA;HETGA;ERIEU;MESAU;MOUSE;PROCO;TARSY;MYOLU;CANLF;DIPOR;PHYMC;DELLE;LIPVE;TURTR;PIG;BOVIN;CAPHI;SHEEP;RABIT;HORSE;ODORO;LEPWE;ICTTR;MUSPF;AILME;URSMA;ALLMI;ALLSI;ANOCA;CRIGR;PELSI;AMAAE;DRYPU;TINGU;CALAN;APTFO;TAEGU;OPIHO;MELGA;CALSU;COLLI;EGRGA;	Wild banana;Wheat;Mouse-ear cress;Peanut;Green bottle fly;Water flea;Red flour beetle;Fruit fly;Asian swallowtail butterfly;Small-eared galago;Bolivian squirrel monkey;Rainbow trout;Atlantic salmon;Japanese pufferfish;Three-spined stickleback;Greater amberjack;African clawed frog;Western clawed frog;Common wombat;Cat;Duckbill platypus;Guinea pig;African elephant;Rhesus macaque;Ma's night monkey;White-tufted-ear marmoset;Northern white-cheeked gibbon;Crab-eating macaque;Olive baboon;Sooty mangabey;Green monkey;Black snub-nosed monkey;Drill;Sumatran orangutan;Western lowland gorilla;Pygmy chimpanzee;Chimpanzee;Caribbean manatee;Naked mole rat;Western European hedgehog;Golden hamster;Mouse;Coquerel's sifaka;Philippine tarsier;Little brown bat;Dog;Ord's kangaroo rat;Sperm whale;Beluga whale;Yangtze river dolphin;Atlantic bottle-nosed dolphin;Pig;Bovine;Goat;Sheep;Rabbit;Horse;Pacific walrus;Weddell seal;Thirteen-lined ground squirrel;European domestic ferret;Giant panda;Polar bear;American alligator;Chinese alligator;Green anole;Chinese hamster;Chinese softshell turtle;Blue-fronted Amazon parrot;Downy woodpecker;White-throated tinamou;Anna's hummingbird;Emperor penguin;Zebra finch;Hoatzin;Wild turkey;Scaled quail;Rock dove;Little egret;	Musa acuminata subsp. malaccensis;Triticum aestivum;Arabidopsis thaliana;Arachis hypogaea;Lucilia cuprina;Daphnia pulex;Tribolium castaneum;Drosophila melanogaster;Papilio xuthus;Otolemur garnettii;Saimiri boliviensis boliviensis;Oncorhynchus mykiss;Salmo salar;Takifugu rubripes;Gasterosteus aculeatus;Seriola dumerili;Xenopus laevis;Xenopus tropicalis;Vombatus ursinus;Felis catus;Ornithorhynchus anatinus;Cavia porcellus;Loxodonta africana;Macaca mulatta;Aotus nancymaae;Callithrix jacchus;Nomascus leucogenys;Macaca fascicularis;Papio anubis;Cercocebus atys;Chlorocebus sabaeus;Rhinopithecus bieti;Mandrillus leucophaeus;Pongo abelii;Gorilla gorilla gorilla;Pan paniscus;Pan troglodytes;Trichechus manatus;Heterocephalus glaber;Erinaceus europaeus;Mesocricetus auratus;Mus musculus;Propithecus coquereli;Tarsius syrichta;Myotis lucifugus;Canis lupus familiaris;Dipodomys ordii;Physeter macrocephalus;Delphinapterus leucas;Lipotes vexillifer;Tursiops truncatus;Sus scrofa;Bos taurus;Capra hircus;Ovis aries;Oryctolagus cuniculus;Equus caballus;Odobenus rosmarus divergens;Leptonychotes weddellii;Ictidomys tridecemlineatus;Mustela putorius furo;Ailuropoda melanoleuca;Ursus maritimus;Alligator mississippiensis;Alligator sinensis;Anolis carolinensis;Cricetulus griseus;Pelodiscus sinensis;Amazona aestiva;Dryobates pubescens;Tinamus guttatus;Calypte anna;Aptenodytes forsteri;Taeniopygia guttata;Opisthocomus hoazin;Meleagris gallopavo;Callipepla squamata;Columba livia;Egretta garzetta;	-	-	-	E	L	381	699	87.4	86.2	0.202	Ordered	DSTYK	Q6XUX3	DSTYK	ENSG00000133059	98.82	dual serine/threonine and tyrosine protein kinase [Source:HGNC Symbol;Acc:HGNC:29043]	-	5400763at2759	DIPOR|MESAU|MUSCR|MOUSE|RAT|CAVPO|OCTDE|TRIAD|ACREC|9SAUR|9HYME|CAMFO|OPEBR|NOTFU|9CICH|BICAN|9EUKA|LIPVE|STRMM|TRIMA|ATTCE|BOMIM|PTEVA|FRAOC|9AMPH|9TELE|FOLCA|BETSP|THRPL|9SCAR|NEOAA|SERLL|CARSF|OOCBI|LARCR|AYTFU|AQUCH|AGRPL|LOTGI|PERMB|STRHB|GEOSA|CHOCR|ANOCA|CYPVA|HELAM|NEOSC|CHACN|VICPA|OTOGA|ORYME|TAKRU|BALAS|9PASS|NEOBR|ACIJB|COLAP|CALUR|KRYMA|SURSU|AOTNA|OCTBM|PROCO|PHACI|ALLSI|ENHLU|SAIBB|AMPQE|STEMI|SERDU|9ACAR|CAMFR|ICTTR|BISBB|MONAL|NEOLC|POCDA|OREAU|ORCCI|DIAVI|STYPI|CASCN|SARSC|AUSLI|SCOMX|COTGO|9LABR|9GLOM|RHIFE|TAEGU|CHLSB|HYDVU|DINQU|HARSA|ACTTE|LYNCA|RHIBE|9TREM|HELRO|PODMU|BIOGL|MIZYE|LASNI|DERPT|EURMA|SITOR|PHOPY|BOMMA|TRINI|GALME|APIME|RHIID|LINUN|STRPU|BRABE|CLUHA|DANRE|CARAU|SALSA|SALTR|POERE|XIPMA|ORYLA|AMPOC|ORENI|HAPBU|ASTCA|PERFV|PERFL|GYMAC|XENLA|XENTR|PSETE|COLLI|9CHIR|GUITC|ORNAN|ERIEU|PTEAL|CALJA|PANGU|SAPAP|CERAT|MACFA|MACMU|MACNE|PAPAN|MANLE|GORGO|PANPA|PANTR|PONAB|HUMAN|CANLF|VULVU|FELCA|PUMCO|ZALCA|ODORO|LEPWE|TURTR|DELLE|PHYMC|HORSE|PIG|ODOVR|BOVIN|BOSIN|CAPHI|RABIT|MARMO|	171	257	DIPOR;MESAU;MOUSE;CAVPO;LIPVE;TRIMA;OOCBI;ANOCA;OTOGA;TAKRU;AOTNA;PROCO;ALLSI;SAIBB;SERDU;ICTTR;TAEGU;CHLSB;HARSA;RHIBE;SALSA;XENLA;XENTR;COLLI;ORNAN;ERIEU;PTEAL;CALJA;CERAT;MACFA;MACMU;PAPAN;MANLE;GORGO;PANPA;PANTR;PONAB;CANLF;FELCA;ODORO;LEPWE;TURTR;DELLE;PHYMC;HORSE;PIG;BOVIN;CAPHI;RABIT;	49	58.3	64.4	76	88.9	18.2	0	0	0	16.7	50	60	100
O00161-S34	O00161	S34	S	34	ILGLAIEsQDAGIKT	90.5	94.5	96	94.4	63.6	0	0	0	83.3	100	100	100	87	76	LUCCU;DAPPU;TRICA;DROME;ZOONE;ANODA;PAPXU;SAIBB;ONCMY;SALSA;TAKRU;GASAC;SERDU;XENLA;XENTR;VOMUR;FELCA;ORNAN;CAVPO;LOXAF;MACMU;AOTNA;CALJA;NOMLE;MACFA;PAPAN;CERAT;CHLSB;RHIBE;MANLE;PONAB;GORGO;PANPA;PANTR;TRIMA;FUKDA;HETGA;ERIEU;MESAU;MOUSE;PROCO;TARSY;MYOLU;CANLF;DIPOR;PHYMC;DELLE;LIPVE;TURTR;PIG;BOVIN;CAPHI;SHEEP;RABIT;HORSE;ODORO;LEPWE;ICTTR;MUSPF;AILME;URSMA;ALLMI;ALLSI;ANOCA;CRIGR;PELSI;AMAAE;TINGU;CALAN;APTFO;TAEGU;OPIHO;MELGA;CALSU;COLLI;EGRGA;	Green bottle fly;Water flea;Red flour beetle;Fruit fly;Dampwood termite;Mosquito;Asian swallowtail butterfly;Bolivian squirrel monkey;Rainbow trout;Atlantic salmon;Japanese pufferfish;Three-spined stickleback;Greater amberjack;African clawed frog;Western clawed frog;Common wombat;Cat;Duckbill platypus;Guinea pig;African elephant;Rhesus macaque;Ma's night monkey;White-tufted-ear marmoset;Northern white-cheeked gibbon;Crab-eating macaque;Olive baboon;Sooty mangabey;Green monkey;Black snub-nosed monkey;Drill;Sumatran orangutan;Western lowland gorilla;Pygmy chimpanzee;Chimpanzee;Caribbean manatee;Damaraland mole rat;Naked mole rat;Western European hedgehog;Golden hamster;Mouse;Coquerel's sifaka;Philippine tarsier;Little brown bat;Dog;Ord's kangaroo rat;Sperm whale;Beluga whale;Yangtze river dolphin;Atlantic bottle-nosed dolphin;Pig;Bovine;Goat;Sheep;Rabbit;Horse;Pacific walrus;Weddell seal;Thirteen-lined ground squirrel;European domestic ferret;Giant panda;Polar bear;American alligator;Chinese alligator;Green anole;Chinese hamster;Chinese softshell turtle;Blue-fronted Amazon parrot;White-throated tinamou;Anna's hummingbird;Emperor penguin;Zebra finch;Hoatzin;Wild turkey;Scaled quail;Rock dove;Little egret;	Lucilia cuprina;Daphnia pulex;Tribolium castaneum;Drosophila melanogaster;Zootermopsis nevadensis;Anopheles darlingi;Papilio xuthus;Saimiri boliviensis boliviensis;Oncorhynchus mykiss;Salmo salar;Takifugu rubripes;Gasterosteus aculeatus;Seriola dumerili;Xenopus laevis;Xenopus tropicalis;Vombatus ursinus;Felis catus;Ornithorhynchus anatinus;Cavia porcellus;Loxodonta africana;Macaca mulatta;Aotus nancymaae;Callithrix jacchus;Nomascus leucogenys;Macaca fascicularis;Papio anubis;Cercocebus atys;Chlorocebus sabaeus;Rhinopithecus bieti;Mandrillus leucophaeus;Pongo abelii;Gorilla gorilla gorilla;Pan paniscus;Pan troglodytes;Trichechus manatus;Fukomys damarensis;Heterocephalus glaber;Erinaceus europaeus;Mesocricetus auratus;Mus musculus;Propithecus coquereli;Tarsius syrichta;Myotis lucifugus;Canis lupus familiaris;Dipodomys ordii;Physeter macrocephalus;Delphinapterus leucas;Lipotes vexillifer;Tursiops truncatus;Sus scrofa;Bos taurus;Capra hircus;Ovis aries;Oryctolagus cuniculus;Equus caballus;Odobenus rosmarus divergens;Leptonychotes weddellii;Ictidomys tridecemlineatus;Mustela putorius furo;Ailuropoda melanoleuca;Ursus maritimus;Alligator mississippiensis;Alligator sinensis;Anolis carolinensis;Cricetulus griseus;Pelodiscus sinensis;Amazona aestiva;Tinamus guttatus;Calypte anna;Aptenodytes forsteri;Taeniopygia guttata;Opisthocomus hoazin;Meleagris gallopavo;Callipepla squamata;Columba livia;Egretta garzetta;	-	-	-	E	Q	818	820	88.5	70.1	0.121	Ordered	DNAPK	P78527	PRKDC	ENSG00000253729	99.84	protein kinase; DNA-activated; catalytic subunit [Source:HGNC Symbol;Acc:HGNC:9413]	2.7.11.1	8448at2759	9PEZI|DIPOR|CRIGR|EDHAE|KLUMD|MESAU|MUSCR|MOUSE|9FUNG|RAT|CAVPO|OCTDE|9EURO|HETGA|TRIAD|FUSPC|ASPVE|9AGAM|9SAUR|TILAU|9HYME|DRORH|9HYPO|PENBI|AURPU|AURSE|CAMFO|OPEBR|NOTFU|KLENI|TRYVY|EPING|9NEOP|9TREE|9BASI|NAUCC|9CICH|TRYCI|PNEMU|NAUDC|TETBL|TETPH|KAZAF|KAZNA|9SACH|MARBU|ASPWE|9AGAR|ENTNP|PYROM|9APHY|ZASCE|SACEU|METAS|CORFA|METRR|CORDF|9ROSI|9ASPA|FUSC4|NANGC|BRAOL|9HELO|GRENI|BICAN|SERID|CLAP2|GLAL2|APHAT|9DIPT|MACPH|RHOT1|BABMR|CANO9|PLEOS|ASPLC|9EUKA|HYAVF|9PLEO|PSEA3|SAPDV|HORWE|9CHLO|ASPGL|SACAR|TOLOC|CONA1|9ALVE|VITBC|9CRYT|PEND2|PEND1|9SPIT|GEOCN|COLSU|ENCRO|TRIAS|LIPVE|SINCH|NEOID|9STRA|PEDHC|COLFN|DIACI|TRIAC|MUCC1|CERBT|FUSPR|PESFW|9ASCO|COLGC|CANMX|ACACF|OPHP1|ENDPU|BLUGR|STRMM|TRIMA|METMF|ZYMTR|GIBF5|STACB|STAC4|DACHA|PHAM7|BOTPV|EUTLA|ATTCE|CRYGA|BLAHO|WALI9|GALSU|ARADU|PSEHS|EXIGL|9EUGL|PHYPR|BOMIM|ASPPS|RHOPR|XYLHT|PTEVA|CALVF|AMBTC|FRAOC|RHIZD|COFAR|HYPJR|GONPJ|TRAC3|9MICR|BYSSN|SPRLO|ZOONE|MONDO|9LECA|PENRF|KALBG|SYNRA|PELSI|METCM|MONRO|ASPRC|SPOS1|ASPFA|ASPC2|ASPN1|SPOSC|TALEM|PNEJ7|PNEC8|9AMPH|SCLBF|9TELE|XYLBA|ASPNB|ASPVC|ASPEC|ASPLB|ASPHC|MARPO|PYRGI|MOLSC|ASPNO|ANOCL|FISSO|BRADI|THEEQ|TRAPU|LEPPY|FOLCA|BETSP|BLOB1|THRPL|9SCAR|NEOAA|ECHNA|BACLA|BEABA|FUSLA|TRYB2|DACPD|CARSF|9APIC|NEMA1|FUSMA|9LAMI|AEGTS|OOCBI|AJECN|9POAL|PETAA|COCAP|FOMSC|EXOME|CRYNJ|AQUCA|AYTFU|COCP7|9TRYP|AQUCH|AGRPL|LOTGI|PUNGR|EMENI|GIBZE|PERMB|CRYNH|CANAL|USTMA|COPC7|PYRO7|RHIO9|COCIM|STRHB|TERCA|GEOSA|BYSSP|PSEPJ|OPHUN|PENEN|BACDO|PROLT|CHOCR|PORUM|DANPL|CYAM1|CRYNB|ANOCA|YARLI|DEBHA|EREGS|ENCCU|TALIS|ZEUCU|ECTSI|PHLPP|EMIHU|HELAM|URSMA|NEOSC|VOMUR|CHACN|ENTH1|PICGU|CANTT|SYMMI|ZOSMR|MICCC|GOSRA|HANUV|DROKI|BOBOX|VICPA|CHLRE|OTOGA|VOLCA|CHAGB|CLAL4|APHGL|AUXPR|CHLSO|TAKRU|BALAS|PANHP|TETTS|CAERE|WESOR|9PASS|PHANO|PHYPA|PICST|TETUR|ACIJB|FUSOX|ASPFU|GONPE|NEOFI|PURLI|BOTFB|ASPFN|GIBM7|ZYMTI|UNCRE|COLAP|ASPTN|ASPCL|STRRB|PAPSO|PARAD|CALUR|CRYPI|TRYCC|STOCA|CYBFA|FUSPO|TIELA|GOSHI|CUCME|CUCSA|CUCMA|CUCMO|NEUCR|MOMCH|CRYGW|9MUSC|KRYMA|ARATH|SURSU|ENTDS|ENTIV|BRANA|RAPSA|AOTNA|PLABS|PRUDU|PRUPE|OCTBM|CEPFO|LODEL|PROCO|ARAHY|CICAR|PSEFD|SOYBN|GLYSO|PHACI|ALLSI|LUPAN|MEDTR|PHAVU|TRISU|ENHLU|PHAAN|VIGRR|SAIBB|MANES|ORYSJ|HYPMA|AMPQE|SCHJY|PENIT|PHYIT|CAPAN|STEMI|SOLLC|NICSY|TOBAC|ASPCN|SOLTU|HYPVG|ANOAO|ERYGU|SESIN|PUCGT|9ACAR|LEIBR|PRUAV|ZYGMR|HELAN|PERM5|LACSA|PYGNA|MALGO|PYRTR|FUSO4|GIBNY|TRYRA|HYPJQ|ANODA|ICTTR|POPAL|BISBB|OSTLU|VANPO|AURAN|CRYMR|NEOLC|TALSN|TALMQ|NELNU|9EIME|AJECG|HYPAI|ORYBR|ASPCI|SETIT|SETVI|SORBI|WHEAT|MAIZE|ANACO|THETB|RETFI|POCDA|ARMGA|ARMOS|PLAHL|BLAHN|PHYNI|ENTBH|ABSGL|SCHOY|LACBS|PENFR|POEFO|ORCCI|GEOFO|PICKU|PICPA|NICAT|LACFM|ZYGRO|CANAR|VERDV|PENRW|SPOSA|PARBA|PARBD|DIAVI|ARAAL|ASPNG|PENPA|TOXGM|NECAM|ASPOR|NEUT8|JUGRE|CASCN|NEUCS|PODAN|ELAGV|SARSC|UNCNE|VERA1|AUSLI|RHOTO|SCOMX|ARTGP|BLUG1|DIURU|CHLVA|ARTOC|MONPE|TRIHA|PHATC|YEAST|LACTC|BLAGS|TRIRC|ALTAL|GRIFR|PSEDA|PYCCI|MICPC|ASHAC|COTGO|LEIIN|LEPSE|9MAGN|LEITA|NEOCL|ASPCR|THET4|CANDC|COCSC|ENTHI|NAEGR|NAEFO|THETT|SERL9|SCHCM|RHOGW|VAIC1|ALLM3|DICPU|EIMAC|EIMTE|BABBI|THEAN|9GLOM|CANTC|RHIFE|STYLE|CAPO3|9CILI|TAEGU|AGABU|GIAIB|FICAL|PENNA|ASPC5|CHLSB|DINQU|ACTTE|LYNCA|RHIBE|RHIRO|SCHHA|SPAPN|9TREM|ECHGR|ANOFN|CAEBR|CAEEL|BRUMA|PUCT1|TREOI|HELRO|ANATE|KOMPG|GAET3|MAGP6|COLGM|SPIPD|TRIT1|PHACS|BIOGL|SCHCR|BEAB2|METAQ|METRA|GROCL|TUBMM|MIZYE|PSED2|GIAIA|FUSV7|TRIVH|ARTBC|COCH4|SCLS1|COCSN|DURZI|PACTA|GLOTA|WALMC|EXST2|DOTSN|LIPST|LASNI|TRYB9|TIGCA|USTV1|WICAA|BATDJ|GALM3|HEBCY|ASPA1|FONAL|SPHMS|DERPT|SAPPC|EURMA|PENDC|OSTTA|SITOR|PHOPY|TRICA|BOMMO|BOMMA|TRINI|EUCGR|GALME|AEDAE|ANOGA|ANOAL|ANOAR|BAUPA|CULQU|TRAVS|9CETA|LUTLO|LOALO|CERCA|DROAN|STEHR|DROER|DROGR|DROHY|DROLE|DROMA|DROME|DROMO|DRONA|DROPE|DROSE|DROSI|DROVI|DROYA|DROWI|EUTSA|DROGU|DROAB|DICSQ|MUSDO|LUCCU|GLOAU|CONPW|WOLCO|9HEMI|PHLG1|ROSCH|RHIID|HETIT|MELLP|MUCCL|BODSA|MEGAM|ARTOA|LINUN|CHATD|COLHI|PHYPN|PHYB8|COERN|MIXOS|PILCF|ASPBC|ROSNE|SORMK|BRABE|CALMI|DAUCS|CLUHA|DANRE|CARAU|CONC2|ASTMX|ICTPU|SALSA|POERE|AMPOC|ORENI|HAPBU|PERFV|PERFL|ARALL|9BRAS|GYMAC|XENLA|XENTR|PSEA2|ALLMI|TRYCR|CITCL|HAPC1|AMORE|EXODN|PYRTT|PSETE|THEOR|PISTI|OGAPD|ENCIT|SELML|FUKDA|COLLI|9CHIR|CHICK|GUITC|PHACC|OIDMZ|CERS8|ORNAN|LEIMU|COCC2|COCMI|BIPV3|ERECY|PENO1|SERVB|PSICY|SERL3|ERIEU|DESRO|HYPSF|AMAMK|SALR5|CALJA|VAVCU|PANGU|SAPAP|CERAT|MACFA|MACMU|MACNE|MANLE|GORGO|PANPA|PANTR|PONAB|HUMAN|CANLF|VULVU|AILME|MUSPF|FELCA|PUMCO|ZALCA|ODORO|LEPWE|TURTR|DELLE|PHYMC|LOXAF|HORSE|KOMPC|PIG|CORMM|CYBJN|LEPMJ|ODOVR|ROZAC|SPHS4|BOVIN|BOSIN|CAPHI|VITCO|SHEEP|RABIT|MARMO|SPORE|	743	4093	DIPOR;CRIGR;MESAU;MOUSE;CAVPO;HETGA;9NEOP;LIPVE;TRIMA;ZOONE;PELSI;OOCBI;EMENI;ANOCA;YARLI;EMIHU;URSMA;VOMUR;CHLRE;OTOGA;TAKRU;PHYPA;NEUCR;ARATH;AOTNA;PROCO;ARAHY;ALLSI;SAIBB;ANODA;ICTTR;WHEAT;MAIZE;YEAST;TAEGU;CHLSB;RHIBE;TRICA;BOMMO;DROME;LUCCU;SALSA;XENLA;XENTR;ALLMI;FUKDA;COLLI;ORNAN;ERIEU;CALJA;CERAT;MACFA;MACMU;MANLE;GORGO;PANPA;PANTR;PONAB;CANLF;AILME;MUSPF;FELCA;ODORO;LEPWE;TURTR;DELLE;PHYMC;LOXAF;HORSE;PIG;BOVIN;CAPHI;SHEEP;RABIT;	74	75	75.3	90	83.3	72.7	71.4	100	40	16.7	100	40	100
O00161-S110	O00161	S110	S	110	WGDGGENsPCNVVsK	71.4	82.2	86	88.9	0	28.6	0	0	91.7	100	40	0	87	62	MUSAM;ARATH;GASAC;SERDU;VOMUR;CAVPO;LOXAF;MACMU;AOTNA;CALJA;NOMLE;MACFA;PAPAN;CERAT;CHLSB;RHIBE;MANLE;PONAB;GORGO;PANPA;PANTR;TRIMA;FUKDA;HETGA;ERIEU;MESAU;MOUSE;PROCO;TARSY;MYOLU;CANLF;DIPOR;PHYMC;DELLE;LIPVE;TURTR;PIG;BOVIN;CAPHI;SHEEP;RABIT;HORSE;LEPWE;ICTTR;MUSPF;AILME;URSMA;ALLMI;ALLSI;ANOCA;PELSI;AMAAE;DRYPU;TINGU;CALAN;ANAPL;APTFO;TAEGU;OPIHO;MELGA;COLLI;EGRGA;	Wild banana;Mouse-ear cress;Three-spined stickleback;Greater amberjack;Common wombat;Guinea pig;African elephant;Rhesus macaque;Ma's night monkey;White-tufted-ear marmoset;Northern white-cheeked gibbon;Crab-eating macaque;Olive baboon;Sooty mangabey;Green monkey;Black snub-nosed monkey;Drill;Sumatran orangutan;Western lowland gorilla;Pygmy chimpanzee;Chimpanzee;Caribbean manatee;Damaraland mole rat;Naked mole rat;Western European hedgehog;Golden hamster;Mouse;Coquerel's sifaka;Philippine tarsier;Little brown bat;Dog;Ord's kangaroo rat;Sperm whale;Beluga whale;Yangtze river dolphin;Atlantic bottle-nosed dolphin;Pig;Bovine;Goat;Sheep;Rabbit;Horse;Weddell seal;Thirteen-lined ground squirrel;European domestic ferret;Giant panda;Polar bear;American alligator;Chinese alligator;Green anole;Chinese softshell turtle;Blue-fronted Amazon parrot;Downy woodpecker;White-throated tinamou;Anna's hummingbird;Mallard;Emperor penguin;Zebra finch;Hoatzin;Wild turkey;Rock dove;Little egret;	Musa acuminata subsp. malaccensis;Arabidopsis thaliana;Gasterosteus aculeatus;Seriola dumerili;Vombatus ursinus;Cavia porcellus;Loxodonta africana;Macaca mulatta;Aotus nancymaae;Callithrix jacchus;Nomascus leucogenys;Macaca fascicularis;Papio anubis;Cercocebus atys;Chlorocebus sabaeus;Rhinopithecus bieti;Mandrillus leucophaeus;Pongo abelii;Gorilla gorilla gorilla;Pan paniscus;Pan troglodytes;Trichechus manatus;Fukomys damarensis;Heterocephalus glaber;Erinaceus europaeus;Mesocricetus auratus;Mus musculus;Propithecus coquereli;Tarsius syrichta;Myotis lucifugus;Canis lupus familiaris;Dipodomys ordii;Physeter macrocephalus;Delphinapterus leucas;Lipotes vexillifer;Tursiops truncatus;Sus scrofa;Bos taurus;Capra hircus;Ovis aries;Oryctolagus cuniculus;Equus caballus;Leptonychotes weddellii;Ictidomys tridecemlineatus;Mustela putorius furo;Ailuropoda melanoleuca;Ursus maritimus;Alligator mississippiensis;Alligator sinensis;Anolis carolinensis;Pelodiscus sinensis;Amazona aestiva;Dryobates pubescens;Tinamus guttatus;Calypte anna;Anas platyrhynchos;Aptenodytes forsteri;Taeniopygia guttata;Opisthocomus hoazin;Meleagris gallopavo;Columba livia;Egretta garzetta;	PF00835	[SNAP-25]	[86-148]	N	P	918	920	78.2	48.3	0.749	Disordered	PRP4	Q13523	PRPF4B	ENSG00000112739	98.68	pre-mRNA processing factor 4B [Source:HGNC Symbol;Acc:HGNC:17346]	-	232702at2759	9PEZI|DIPOR|CRIGR|MESAU|BALRE|MUSCR|MOUSE|9FUNG|RAT|CAVPO|OCTDE|9EURO|TRIAD|FUSPC|ASPVE|9AGAM|9SAUR|TILAU|9HYME|DRORH|9HYPO|PENBI|AURPU|AURSE|OPEBR|NOTFU|KLENI|EPING|9NEOP|9TREE|9BASI|ASPKA|PNEMU|MARBU|ASPWE|9AGAR|ENTNP|PYROM|9APHY|ZASCE|METAS|CORFA|METRR|CORDF|9ROSI|9ASPA|FUSC4|HIPCM|BRAOL|9HELO|GRENI|BICAN|SERID|CLAP2|GLAL2|PLACD|9DIPT|MACPH|RHOT1|BABMR|PLEOS|ASPLC|9EUKA|HYAVF|9PLEO|PSEA3|HORWE|9CHLO|ASPGL|TOLOC|CONA1|9ALVE|VITBC|9CRYT|PEND2|PEND1|9SPIT|COLSU|TRIAS|LIPVE|NEOID|PEDHC|COLFN|PARBR|DIACI|TRIAC|MUCC1|CERBT|FUSPR|PESFW|9APIC|ENDPU|BLUGR|STRMM|TRIMA|METMF|ZYMTR|GIBF5|STACB|STAC4|DACHA|PHAM7|BOTPV|EUTLA|ATTCE|CRYGA|WALI9|GALSU|ARADU|PSEHS|EXIGL|BOMIM|ASPPS|RHOPR|XYLHT|PTEVA|CALVF|AMBTC|FRAOC|RHIZD|COFAR|HYPJR|GONPJ|TRAC3|BYSSN|9LECA|PENRF|KALBG|SYNRA|METCM|MONRO|PLAVN|ASPRC|SPOS1|ASPFA|ASPC2|ASPN1|SPOSC|TALEM|PNEJ7|PNEC8|9AMPH|SCLBF|9TELE|XYLBA|ASPNB|ASPVC|ASPEC|ASPLB|ASPHC|MARPO|PYRGI|9MICR|MOLSC|ASPNO|BRADI|THEEQ|TRAPU|FOLCA|BETSP|BLOB1|THRPL|NEOAA|ECHNA|BEABA|FUSLA|JATCU|SALFA|SERLL|DACPD|CARSF|FUSMA|AEGTS|OOCBI|AJECN|9POAL|PETAA|COCAP|FOMSC|EXOME|CRYNJ|AQUCA|AYTFU|COCP7|AQUCH|AGRPL|LOTGI|PUNGR|EMENI|PERMB|CRYNH|USTMA|COPC7|PYRO7|RHIO9|COCIM|STRHB|TERCA|GEOSA|BYSSP|PSEPJ|OPHUN|PENEN|BACDO|PROLT|DANPL|ANTCR|ANOCA|TALIS|ZEUCU|CYPVA|ECTSI|PHLPP|URSMA|NEOSC|VOMUR|CHACN|SYMMI|ZOSMR|GOSRA|VITVI|DROKI|ANOST|9CICH|BOBOX|VICPA|CHLRE|CHAGB|TAKRU|BALAS|PANHP|TETTS|CAERE|PLACU|WESOR|9PASS|PHANO|PHYPA|TETUR|ACIJB|FUSOX|ASPFU|GONPE|NEOFI|PURLI|BOTFB|ASPFN|GIBM7|ZYMTI|UNCRE|COLAP|ASPTN|ASPCL|STRRB|PAPSO|PARAD|CALUR|CRYPI|STOCA|FUSPO|TIELA|PLAF7|GOSHI|CUCME|CUCMA|CUCMO|NEUCR|MOMCH|CRYGW|POPTR|9MUSC|KRYMA|ARATH|SURSU|ENTDS|ENTIV|GAVST|RAPSA|PLABS|PRUDU|PRUPE|OCTBM|CEPFO|CICAR|PSEFD|SOYBN|PHACI|ALLSI|LUPAN|PHAVU|TRISU|ENHLU|PHAAN|VIGRR|VIGUN|SAIBB|ORYSJ|SCHJY|PENIT|CAPAN|STEMI|SOLLC|NICSY|TOBAC|ASPCN|SOLTU|HYPVG|ANOAO|SERDU|ERYGU|SESIN|PUCGT|9ACAR|PRUAV|PERM5|LACSA|PYGNA|MALGO|PYRTR|FUSO4|GIBNY|9LAMI|HYPJQ|ANODA|ICTTR|BISBB|CRYMR|NEOLC|TALSN|TALMQ|NELNU|AJECG|HYPAI|ORYBR|ASPCI|SETIT|SETVI|SORBI|WHEAT|MAIZE|ANACO|RETFI|ARMGA|ARMOS|ABSGL|SCHOY|LACBS|PENFR|POEFO|ORCCI|GEOFO|VERDV|PENRW|SPOSA|PARBA|PARBD|DIAVI|ARAAL|PENPA|TOXGM|NECAM|ASPOR|NEUT8|JUGRE|9EIME|NEUCS|PODAN|ELAGV|SARSC|UNCNE|VERA1|AUSLI|RHOTO|SCOMX|ARTGP|EURHL|DIDRA|BLUG1|ARTOC|MONPE|TRIHA|TRIRU|BLAGS|TRIRC|ALTAL|GRIFR|PSEDA|PYCCI|COTGO|9LABR|9MAGN|NEOCL|ASPCR|THET4|APAVI|ENTHI|THETT|SERL9|SCHCM|RHOGW|ALLM3|DICPU|PLAFA|EIMAC|EIMMA|PLABA|PLAGA|PLAKH|PLARE|PLAVI|PLAFR|PLAMA|PLAYE|BABBI|THEAN|9GLOM|STYLE|9CILI|TAEGU|AGABU|FICAL|PENNA|ASPC5|CHLSB|DINQU|HARSA|ACTTE|LYNCA|RHIBE|RHIRO|NOMLE|SCHHA|9TREM|ECHGR|ANOFN|CAEBR|CAEEL|BRUMA|PUCT1|TREOI|HELRO|ANATE|PODMU|GAET3|MAGP6|COLGM|SPIPD|TRIT1|PHACS|BIOGL|SCHCR|BEAB2|METAQ|METRA|GROCL|TUBMM|MIZYE|PSED2|FUSV7|TRIVH|ARTBC|PAXIN|COCH4|SCLS1|COCSN|DURZI|GLOTA|EXST2|DOTSN|LASNI|USTV1|BATDJ|GALM3|HEBCY|ASPA1|FONAL|SPHMS|DERPT|EURMA|PENDC|SAICN|SITOR|PHOPY|TRICA|BOMMA|TRINI|GALME|AEDAE|ANOGA|ANOAL|BAUPA|CULQU|9CETA|LUTLO|LOALO|DROAN|DROER|DROHY|DROLE|DROMA|DROME|DROMO|DRONA|DROPE|DROSE|DROSI|DROVI|DROYA|DROGU|DROAB|DICSQ|MUSDO|GLOAU|CONPW|WOLCO|PHLG1|RHIID|HETIT|MELLP|MUCCL|SINGR|ARTOA|LINUN|CHATD|COLHI|PHYB8|COERN|PILCF|ASPBC|ROSNE|SORMK|CIOIN|BRABE|PLAGO|CALMI|LATCH|LEPOC|DAUCS|CLUHA|DANRE|CARAU|CONC2|ASTMX|ICTPU|ESOLU|ONCMY|SALSA|SALTR|XIPMA|ORYLA|AMPOC|ORENI|HAPBU|ASTCA|PERFV|PERFL|SPAAU|9BRAS|GYMAC|XENLA|PSEA2|PLARL|CITCL|HAPC1|AMORE|EXODN|PYRTT|PSETE|THEOR|PISTI|SELML|COLLI|9CHIR|PHACC|OIDMZ|CERS8|ORNAN|COCC2|COCMI|BIPV3|SARHA|PENO1|SERVB|PSICY|SERL3|ERIEU|PTEAL|HYPSF|AMAMK|SALR5|CALJA|PANGU|SAPAP|CERAT|MACMU|MACNE|MANLE|GORGO|PANPA|PANTR|PONAB|HUMAN|VULVU|URSAM|MUSPF|FELCA|PUMCO|ZALCA|ODORO|LEPWE|TURTR|DELLE|PHYMC|HORSE|9ROSA|CORMM|LEPMJ|ODOVR|ROZAC|SPHS4|BOSIN|CAPHI|SHEEP|MARMO|SPORE|	625	1062	DIPOR;CRIGR;MESAU;MOUSE;CAVPO;9NEOP;LIPVE;TRIMA;OOCBI;EMENI;ANOCA;URSMA;VOMUR;CHLRE;TAKRU;PHYPA;PLAF7;NEUCR;ARATH;ALLSI;SAIBB;SERDU;ANODA;ICTTR;WHEAT;MAIZE;TAEGU;CHLSB;HARSA;RHIBE;NOMLE;TRICA;DROME;ONCMY;SALSA;XENLA;COLLI;ORNAN;ERIEU;PTEAL;CALJA;CERAT;MACMU;MANLE;GORGO;PANPA;PANTR;PONAB;MUSPF;FELCA;ODORO;LEPWE;TURTR;DELLE;PHYMC;HORSE;CAPHI;SHEEP;	58	59.5	60.3	70	66.7	54.5	57.1	50	40	16.7	50	80	50
O00161-S161	O00161	S161	S	161	ENLTQVGsILGNLKD	76.2	72.6	88	88.9	100	0	0	0	0	50	100	100	87	64	LUCCU;DAPPU;HARSA;TRICA;OOCBI;DROME;ZOONE;ANODA;9NEOP;PAPXU;BOMMO;ONCMY;SALSA;TAKRU;GASAC;SERDU;XENLA;XENTR;VOMUR;FELCA;ORNAN;LOXAF;MACMU;AOTNA;CALJA;NOMLE;MACFA;PAPAN;CERAT;CHLSB;RHIBE;MANLE;PONAB;GORGO;PANPA;PANTR;TRIMA;ERIEU;MESAU;MOUSE;PROCO;TARSY;MYOLU;CANLF;DIPOR;PHYMC;DELLE;LIPVE;TURTR;PIG;BOVIN;CAPHI;SHEEP;RABIT;HORSE;ODORO;LEPWE;ICTTR;MUSPF;AILME;URSMA;ALLMI;ALLSI;CRIGR;	Green bottle fly;Water flea;Jerdon's jumping ant;Red flour beetle;Clonal raider ant;Fruit fly;Dampwood termite;Mosquito;NA;Asian swallowtail butterfly;Silk moth;Rainbow trout;Atlantic salmon;Japanese pufferfish;Three-spined stickleback;Greater amberjack;African clawed frog;Western clawed frog;Common wombat;Cat;Duckbill platypus;African elephant;Rhesus macaque;Ma's night monkey;White-tufted-ear marmoset;Northern white-cheeked gibbon;Crab-eating macaque;Olive baboon;Sooty mangabey;Green monkey;Black snub-nosed monkey;Drill;Sumatran orangutan;Western lowland gorilla;Pygmy chimpanzee;Chimpanzee;Caribbean manatee;Western European hedgehog;Golden hamster;Mouse;Coquerel's sifaka;Philippine tarsier;Little brown bat;Dog;Ord's kangaroo rat;Sperm whale;Beluga whale;Yangtze river dolphin;Atlantic bottle-nosed dolphin;Pig;Bovine;Goat;Sheep;Rabbit;Horse;Pacific walrus;Weddell seal;Thirteen-lined ground squirrel;European domestic ferret;Giant panda;Polar bear;American alligator;Chinese alligator;Chinese hamster;	Lucilia cuprina;Daphnia pulex;Harpegnathos saltator;Tribolium castaneum;Ooceraea biroi;Drosophila melanogaster;Zootermopsis nevadensis;Anopheles darlingi;Neoptera;Papilio xuthus;Bombyx mori;Oncorhynchus mykiss;Salmo salar;Takifugu rubripes;Gasterosteus aculeatus;Seriola dumerili;Xenopus laevis;Xenopus tropicalis;Vombatus ursinus;Felis catus;Ornithorhynchus anatinus;Loxodonta africana;Macaca mulatta;Aotus nancymaae;Callithrix jacchus;Nomascus leucogenys;Macaca fascicularis;Papio anubis;Cercocebus atys;Chlorocebus sabaeus;Rhinopithecus bieti;Mandrillus leucophaeus;Pongo abelii;Gorilla gorilla gorilla;Pan paniscus;Pan troglodytes;Trichechus manatus;Erinaceus europaeus;Mesocricetus auratus;Mus musculus;Propithecus coquereli;Tarsius syrichta;Myotis lucifugus;Canis lupus familiaris;Dipodomys ordii;Physeter macrocephalus;Delphinapterus leucas;Lipotes vexillifer;Tursiops truncatus;Sus scrofa;Bos taurus;Capra hircus;Ovis aries;Oryctolagus cuniculus;Equus caballus;Odobenus rosmarus divergens;Leptonychotes weddellii;Ictidomys tridecemlineatus;Mustela putorius furo;Ailuropoda melanoleuca;Ursus maritimus;Alligator mississippiensis;Alligator sinensis;Cricetulus griseus;	-	-	-	G	I	973	975	80.5	85.1	0.123	Ordered	CK1G1	Q9HCP0	CSNK1G1	ENSG00000169118	96.19	casein kinase 1 gamma 1 [Source:HGNC Symbol;Acc:HGNC:2454]	2.7.11.1	1534388at2759	9PEZI|DIPOR|CRIGR|EDHAE|KLUMD|MESAU|MUSCR|MOUSE|9FUNG|RAT|CAVPO|OCTDE|9EURO|HETGA|SACKO|TRIAD|FUSPC|ACREC|ASPVE|9AGAM|9SAUR|TILAU|9HYME|DRORH|9HYPO|PENBI|AURPU|AURSE|CAMFO|OPEBR|NOTFU|KLENI|EPING|9NEOP|9TREE|9BASI|HIBSY|NAUCC|9CICH|PNEMU|NAUDC|TETBL|TETPH|KAZAF|KAZNA|9SACH|MARBU|ASPWE|9AGAR|ENTNP|PYROM|9APHY|ZASCE|SACEU|METAS|CORFA|METRR|CORDF|9ROSI|9ASPA|FUSC4|HIPCM|NANGC|BRAOL|MYOBR|9HELO|GRENI|BICAN|SERID|CLAP2|GLAL2|PLACD|APHAT|9DIPT|HORVV|MACPH|RHOT1|BABMR|CANO9|PLEOS|ASPLC|9EUKA|HYAVF|9PLEO|PSEA3|SAPDV|HORWE|9CHLO|ASPGL|SACAR|TOLOC|CONA1|9ALVE|VITBC|9CRYT|PEND2|PEND1|9SPIT|GEOCN|COLSU|ENCRO|TRIAS|LIPVE|NEOID|9STRA|PEDHC|COLFN|PARBR|DIACI|TRIAC|MUCC1|CERBT|FUSPR|PESFW|MALS4|9ASCO|9APIC|COLGC|CANMX|ACACF|OPHP1|ENDPU|BLUGR|STRMM|TRIMA|METMF|ZYMTR|GIBF5|STACB|STAC4|DACHA|PHAM7|BOTPV|EUTLA|ATTCE|CRYGA|BLAHO|WALI9|GALSU|ARADU|PSEHS|EXIGL|PHYPR|BOMIM|ASPPS|RHOPR|XYLHT|PTEVA|CALVF|AMBTC|FRAOC|RHIZD|COFAR|HYPJR|GONPJ|TRAC3|9MICR|BYSSN|SPRLO|MONDO|9LECA|PENRF|KALBG|SYNRA|PELSI|METCM|MONRO|PLAVN|ASPRC|SPOS1|ASPFA|ASPC2|ASPN1|SPOSC|TALEM|PNEJ7|PNEC8|9AMPH|SCLBF|9HEMI|9TELE|XYLBA|ASPNB|ASPVC|ASPEC|ASPLB|ASPHC|MARPO|PYRGI|MOLSC|ASPNO|ANOCL|FISSO|BRADI|THEEQ|TRAPU|FOLCA|BETSP|BLOB1|THRPL|9SCAR|NEOAA|ECHNA|BACLA|BEABA|FUSLA|JATCU|SALFA|SERLL|DACPD|CARSF|NEMA1|FUSMA|9LAMI|ATHCN|AEGTS|OOCBI|AJECN|9POAL|PETAA|COCAP|FOMSC|EXOME|CRYNJ|LARCR|ANOGL|AQUCA|AYTFU|COCP7|AQUCH|AGRPL|LOTGI|PUNGR|EMENI|GIBZE|PERMB|CRYNH|CANAL|USTMA|COPC7|PYRO7|CYNSE|RHIO9|COCIM|TUPCH|STRHB|TERCA|GEOSA|BYSSP|PSEPJ|OPHUN|CITSI|PENEN|VERDA|BACDO|PROLT|CHOCR|PORUM|CYAM1|ANOCA|YARLI|DEBHA|EREGS|ENCCU|TALIS|ZEUCU|CYPVA|ECTSI|PHLPP|URSMA|NEOSC|VOMUR|CHACN|CRAGI|ENTH1|PICGU|CANTT|SYMMI|ZOSMR|MICCC|GOSAR|GOSRA|VITVI|HANUV|9PASE|DROBS|DROKI|ANOME|ANOST|BOBOX|VICPA|CHLRE|OTOGA|VOLCA|CHAGB|CLAL4|ORYME|APHGL|AUXPR|CHLSO|TAKRU|BALAS|PANHP|TETTS|CAERE|PLACU|WESOR|9PASS|PHANO|PHYPA|PICST|TETUR|NEOBR|ACIJB|FUSOX|ASPFU|GONPE|NEOFI|PURLI|BOTFB|ASPFN|GIBM7|GAMAF|ZYMTI|UNCRE|COLAP|ASPTN|ASPCL|STRRB|PAPSO|PARAD|CALUR|CRYPI|BETVV|STOCA|CYBFA|FUSPO|TIELA|PLAF7|GOSHI|THECC|CUCME|CUCSA|CUCMA|CUCMO|NEUCR|MOMCH|CRYGW|POPTR|9MUSC|KRYMA|ARATH|SURSU|ENTDS|ENTIV|BRANA|BRACM|RAPSA|AOTNA|PLABS|MALDO|PRUDU|PRUPE|OCTBM|CEPFO|LODEL|PROCO|ARAHY|CAJCA|CICAR|PSEFD|SOYBN|GLYSO|PHACI|ALLSI|LUPAN|MEDTR|PHAVU|TRISU|ENHLU|PHAAN|VIGRR|VIGUN|SAIBB|HEVBR|MANES|RICCO|ORYSJ|HYPMA|AMPQE|POMCA|SCHJY|PENIT|PHYIT|CAPAN|STEMI|SOLLC|NICSY|TOBAC|9GOBI|ASPCN|SOLTU|HYPVG|ANOAO|SERDU|ERYGU|SESIN|PUCGT|9ACAR|PRUAV|ZYGMR|HELAN|PERM5|LACSA|PYGNA|MALGO|PYRTR|FUSO4|GIBNY|HYPJQ|ANODA|ICTTR|POPAL|BISBB|OSTLU|VANPO|MONAL|AURAN|CRYMR|NEOLC|TALSN|TALMQ|NELNU|9EIME|AJECG|HYPAI|ORYBR|NEMVE|ASPCI|SETIT|SETVI|SORBI|WHEAT|MAIZE|ANACO|THETB|RETFI|POCDA|ASPOF|ARMGA|ARMOS|PLAHL|BLAHN|PHYNI|OREAU|ENTBH|ABSGL|SCHOY|LACBS|PENFR|POEFO|ORCCI|GEOFO|PICKU|PICPA|NICAT|YARLL|LACFM|ZYGRO|CANAR|VERDV|PENRW|SPOSA|PARBA|PARBD|DIAVI|STYPI|ARAAL|ASPNG|PENPA|TOXGM|NECAM|ASPOR|NEUT8|JUGRE|CASCN|NEUCS|PODAN|ELAGV|SARSC|UNCNE|VERA1|AUSLI|RHOTO|SCOMX|ARTGP|DIDRA|BLUG1|CANGB|DIURU|GIBZA|CHLVA|ARTOC|MONPE|TRIHA|TRIRU|PHATC|YEAST|LACTC|BLAGS|TRIRC|ALTAL|POSPM|GRIFR|PSEDA|PYCCI|MICPC|ASHAC|COTGO|9LABR|9MAGN|TRYRA|NEOCL|ASPCR|THET4|CANDC|GIAIN|COCSC|TRIPR|ENTHI|NAEGR|NAEFO|THETT|SERL9|SCHCM|RHOGW|VAIC1|ALLM3|DICPU|EIMAC|EIMTE|EIMMA|PLABA|PLAGA|PLAKH|PLARE|PLAVI|PLAFR|PLAMA|PLAYE|BABBI|THEAN|9GLOM|CANTC|MYOLU|RHIFE|STYLE|CAPO3|9CILI|TAEGU|AGABU|FICAL|CYNCS|PENNA|ASPC5|CHLSB|HYDVU|DINQU|HARSA|ACTTE|LYNCA|RHIBE|RHIRO|NOMLE|SCHHA|SPAPN|9TREM|ECHGR|ANOFN|CAEBR|CAEEL|BRUMA|PUCT1|TREOI|TRISP|HELRO|ANATE|PODMU|KOMPG|GAET3|MAGP6|COLGM|SPIPD|TRIT1|PHACS|BIOGL|SCHCR|BEAB2|METAQ|METRA|GROCL|TUBMM|MIZYE|PSED2|GIAIA|FUSOF|FUSV7|TRIVH|ARTBC|PAPXU|PAXIN|COCH4|SCLS1|COCSN|DURZI|PENVA|PACTA|GLOTA|WALMC|EXST2|PROCL|DOTSN|LIPST|LASNI|TIGCA|USTV1|WICAA|BATDJ|GALM3|HEBCY|ASPA1|FONAL|SPHMS|IXOSC|DERPT|SAPPC|EURMA|PENDC|SAICN|ACYPI|OSTTA|SITOR|PHOPY|TRICA|BOMMO|BOMMA|SPOFR|TRINI|EUCGR|GALME|AEDAE|AEDAL|ANOGA|ANOAL|ANOAR|BAUPA|CULQU|9CETA|LUTLO|LEPSM|LOALO|CERCA|DROAN|DROER|DROGR|DROHY|DROLE|DROMA|DROME|DROMO|DRONA|DROPE|DROSE|DROSI|DROVI|DROYA|DROWI|EUTSA|DROGU|DROAB|MUSDO|LUCCU|GLOAU|PUNST|CONPW|WOLCO|NASVI|PHLG1|APICE|ROSCH|RHIID|HETIT|MELLP|MUCCL|ANOSI|SINGR|ARTOA|LINUN|CHATD|COLHI|PHYPN|PHYB8|COERN|MIXOS|PILCF|ASPBC|ROSNE|DENPD|SORMK|CIOIN|BRABE|PLAGO|CALMI|LATCH|LEPOC|DAUCS|CLUHA|DANRE|CARAU|CONC2|ASTMX|ICTPU|ELEEL|ESOLU|ONCMY|SALSA|SALTR|FUNHE|POERE|XIPMA|ORYLA|AMPOC|ORENI|HAPBU|ASTCA|PERFV|PERFL|SPAAU|LATCA|ARALL|9BRAS|GYMAC|XENLA|XENTR|CHEMY|PSEA2|ALLMI|PLARL|CITCL|HAPC1|AMORE|EXODN|PYRTT|PSETE|THEOR|PISTI|OGAPD|ENCIT|ANAPL|FUKDA|COLLI|9CHIR|CHICK|GUITC|PHACC|MELGA|OIDMZ|CERS8|ORNAN|COCC2|COCMI|BIPV3|ERECY|PENO1|SERVB|PSICY|SERL3|ERIEU|DESRO|HYPSF|AMAMK|SALR5|CALJA|VAVCU|PANGU|SAPAP|CERAT|MACFA|MACMU|MACNE|PAPAN|MANLE|GORGO|PANPA|PANTR|PONAB|HUMAN|VULVU|URSAM|AILME|MUSPF|FELCA|PUMCO|ZALCA|ODORO|LEPWE|TURTR|DELLE|PHYMC|LOXAF|HORSE|9ROSA|KOMPC|PIG|CORMM|CYBJN|LEPMJ|ODOVR|ROZAC|SPHS4|BOVIN|BOSIN|CAPHI|VITCO|SHEEP|RABIT|MARMO|SPORE|	828	5057	DIPOR;CRIGR;MESAU;MOUSE;CAVPO;HETGA;9NEOP;LIPVE;TRIMA;PELSI;OOCBI;EMENI;ANOCA;YARLI;URSMA;VOMUR;CHLRE;OTOGA;TAKRU;PHYPA;PLAF7;NEUCR;ARATH;AOTNA;PROCO;ARAHY;ALLSI;SAIBB;SERDU;ANODA;ICTTR;WHEAT;MAIZE;YEAST;MYOLU;TAEGU;CHLSB;HARSA;RHIBE;NOMLE;PAPXU;TRICA;BOMMO;DROME;LUCCU;ONCMY;SALSA;XENLA;XENTR;ALLMI;ANAPL;FUKDA;COLLI;MELGA;ORNAN;ERIEU;CALJA;CERAT;MACFA;MACMU;PAPAN;MANLE;GORGO;PANPA;PANTR;PONAB;AILME;MUSPF;FELCA;ODORO;LEPWE;TURTR;DELLE;PHYMC;LOXAF;HORSE;PIG;BOVIN;CAPHI;SHEEP;RABIT;	81	83.3	83.6	94	94.4	81.8	71.4	100	40	33.3	100	80	100
O00165-S189	O00165	S189	S	189	REDNDLDsQVsQEGL	65.5	75.3	90	83.3	0	0	0	0	16.7	50	80	100	62	55	ONCMY;SALSA;GASAC;SERDU;XENLA;XENTR;ORNAN;VOMUR;MOUSE;MESAU;RABIT;ERIEU;DIPOR;FUKDA;HETGA;OTOGA;LOXAF;TRIMA;CAVPO;ICTTR;TARSY;PROCO;NOMLE;RHIBE;CHLSB;CERAT;MANLE;PAPAN;MACFA;MACMU;PONAB;GORGO;PANPA;PANTR;PTEAL;MYOLU;MUSPF;HORSE;PIG;BOVIN;SHEEP;CAPHI;PHYMC;DELLE;LIPVE;TURTR;FELCA;CANLF;ODORO;AILME;URSMA;ALLMI;ALLSI;COLLI;AMAAE;	Rainbow trout;Atlantic salmon;Three-spined stickleback;Greater amberjack;African clawed frog;Western clawed frog;Duckbill platypus;Common wombat;Mouse;Golden hamster;Rabbit;Western European hedgehog;Ord's kangaroo rat;Damaraland mole rat;Naked mole rat;Small-eared galago;African elephant;Caribbean manatee;Guinea pig;Thirteen-lined ground squirrel;Philippine tarsier;Coquerel's sifaka;Northern white-cheeked gibbon;Black snub-nosed monkey;Green monkey;Sooty mangabey;Drill;Olive baboon;Crab-eating macaque;Rhesus macaque;Sumatran orangutan;Western lowland gorilla;Pygmy chimpanzee;Chimpanzee;Black flying fox;Little brown bat;European domestic ferret;Horse;Pig;Bovine;Sheep;Goat;Sperm whale;Beluga whale;Yangtze river dolphin;Atlantic bottle-nosed dolphin;Cat;Dog;Pacific walrus;Giant panda;Polar bear;American alligator;Chinese alligator;Rock dove;Blue-fronted Amazon parrot;	Oncorhynchus mykiss;Salmo salar;Gasterosteus aculeatus;Seriola dumerili;Xenopus laevis;Xenopus tropicalis;Ornithorhynchus anatinus;Vombatus ursinus;Mus musculus;Mesocricetus auratus;Oryctolagus cuniculus;Erinaceus europaeus;Dipodomys ordii;Fukomys damarensis;Heterocephalus glaber;Otolemur garnettii;Loxodonta africana;Trichechus manatus;Cavia porcellus;Ictidomys tridecemlineatus;Tarsius syrichta;Propithecus coquereli;Nomascus leucogenys;Rhinopithecus bieti;Chlorocebus sabaeus;Cercocebus atys;Mandrillus leucophaeus;Papio anubis;Macaca fascicularis;Macaca mulatta;Pongo abelii;Gorilla gorilla gorilla;Pan paniscus;Pan troglodytes;Pteropus alecto;Myotis lucifugus;Mustela putorius furo;Equus caballus;Sus scrofa;Bos taurus;Ovis aries;Capra hircus;Physeter macrocephalus;Delphinapterus leucas;Lipotes vexillifer;Tursiops truncatus;Felis catus;Canis lupus familiaris;Odobenus rosmarus divergens;Ailuropoda melanoleuca;Ursus maritimus;Alligator mississippiensis;Alligator sinensis;Columba livia;Amazona aestiva;	Not found	Not found	Not found	D	Q	542	544	93.5	82.3	0.907	Disordered	COT	P41279	MAP3K8	ENSG00000107968	99.13	mitogen-activated protein kinase kinase kinase 8 [Source:HGNC Symbol;Acc:HGNC:6860]	-	5342116at2759	DIPOR|CRIGR|MESAU|MUSCR|MOUSE|RAT|CAVPO|OCTDE|HETGA|9SAUR|NOTFU|9CICH|9EUKA|LIPVE|TRIMA|PTEVA|MONDO|PELSI|9AMPH|BETSP|9TELE|NEOAA|ECHNA|SALFA|CARSF|LARCR|AYTFU|AQUCH|PERMB|TERCA|GEOSA|ANOCA|CYPVA|URSMA|NEOSC|VOMUR|CHACN|FULGA|BOBOX|VICPA|ORYME|BALAS|PANHP|9PASS|NEOBR|ACIJB|COLAP|CALUR|KRYMA|SURSU|PHACI|ALLSI|ENHLU|SAIBB|PYGNA|ICTTR|BISBB|MONAL|NEOVI|GEOFO|NECAM|CASCN|AUSLI|SCOMX|COTGO|9LABR|COLST|MYOLU|RHIFE|TAEGU|FICAL|CHLSB|LYNCA|RHIBE|RHIRO|NOMLE|BRUMA|PODMU|9CETA|LOALO|SINGR|LINUN|BRABE|CLUHA|DANRE|CARAU|ASTMX|ICTPU|ESOLU|SALSA|SALTR|FUNHE|POERE|XIPMA|ORYLA|AMPOC|ORENI|HAPBU|ASTCA|SPAAU|LATCA|GYMAC|XENLA|XENTR|FUKDA|COLLI|9CHIR|CHICK|PHACC|ORNAN|SARHA|ERIEU|PTEAL|CALJA|PANGU|SAPAP|CERAT|MACMU|MACNE|PAPAN|MANLE|GORGO|PANPA|PANTR|PONAB|HUMAN|VULVU|AILME|MUSPF|FELCA|PUMCO|ZALCA|ODORO|LEPWE|TURTR|DELLE|PHYMC|LOXAF|HORSE|PIG|ODOVR|BOVIN|BOSIN|CAPHI|	144	185	DIPOR;CRIGR;MESAU;MOUSE;CAVPO;HETGA;LIPVE;TRIMA;PELSI;ANOCA;URSMA;VOMUR;ALLSI;SAIBB;ICTTR;MYOLU;TAEGU;CHLSB;RHIBE;NOMLE;SALSA;XENLA;XENTR;FUKDA;COLLI;ORNAN;ERIEU;PTEAL;CALJA;CERAT;MACMU;PAPAN;MANLE;GORGO;PANPA;PANTR;PONAB;AILME;MUSPF;FELCA;ODORO;LEPWE;TURTR;DELLE;PHYMC;LOXAF;HORSE;PIG;BOVIN;CAPHI;	50	59.5	68.5	84	72.2	0	0	0	0	16.7	75	20	100
O00165-S192	O00165	S192	S	192	NDLDsQVsQEGLGPV	64.3	74	90	83.3	0	0	0	0	8.33	50	80	100	62	54	ONCMY;SALSA;GASAC;SERDU;XENLA;XENTR;ORNAN;VOMUR;MOUSE;MESAU;RABIT;ERIEU;DIPOR;FUKDA;HETGA;OTOGA;LOXAF;TRIMA;CAVPO;ICTTR;TARSY;PROCO;NOMLE;RHIBE;CHLSB;CERAT;MANLE;PAPAN;MACFA;MACMU;PONAB;GORGO;PANPA;PANTR;PTEAL;MYOLU;MUSPF;HORSE;PIG;BOVIN;SHEEP;CAPHI;PHYMC;DELLE;LIPVE;TURTR;FELCA;CANLF;ODORO;AILME;URSMA;ALLMI;ALLSI;AMAAE;	Rainbow trout;Atlantic salmon;Three-spined stickleback;Greater amberjack;African clawed frog;Western clawed frog;Duckbill platypus;Common wombat;Mouse;Golden hamster;Rabbit;Western European hedgehog;Ord's kangaroo rat;Damaraland mole rat;Naked mole rat;Small-eared galago;African elephant;Caribbean manatee;Guinea pig;Thirteen-lined ground squirrel;Philippine tarsier;Coquerel's sifaka;Northern white-cheeked gibbon;Black snub-nosed monkey;Green monkey;Sooty mangabey;Drill;Olive baboon;Crab-eating macaque;Rhesus macaque;Sumatran orangutan;Western lowland gorilla;Pygmy chimpanzee;Chimpanzee;Black flying fox;Little brown bat;European domestic ferret;Horse;Pig;Bovine;Sheep;Goat;Sperm whale;Beluga whale;Yangtze river dolphin;Atlantic bottle-nosed dolphin;Cat;Dog;Pacific walrus;Giant panda;Polar bear;American alligator;Chinese alligator;Blue-fronted Amazon parrot;	Oncorhynchus mykiss;Salmo salar;Gasterosteus aculeatus;Seriola dumerili;Xenopus laevis;Xenopus tropicalis;Ornithorhynchus anatinus;Vombatus ursinus;Mus musculus;Mesocricetus auratus;Oryctolagus cuniculus;Erinaceus europaeus;Dipodomys ordii;Fukomys damarensis;Heterocephalus glaber;Otolemur garnettii;Loxodonta africana;Trichechus manatus;Cavia porcellus;Ictidomys tridecemlineatus;Tarsius syrichta;Propithecus coquereli;Nomascus leucogenys;Rhinopithecus bieti;Chlorocebus sabaeus;Cercocebus atys;Mandrillus leucophaeus;Papio anubis;Macaca fascicularis;Macaca mulatta;Pongo abelii;Gorilla gorilla gorilla;Pan paniscus;Pan troglodytes;Pteropus alecto;Myotis lucifugus;Mustela putorius furo;Equus caballus;Sus scrofa;Bos taurus;Ovis aries;Capra hircus;Physeter macrocephalus;Delphinapterus leucas;Lipotes vexillifer;Tursiops truncatus;Felis catus;Canis lupus familiaris;Odobenus rosmarus divergens;Ailuropoda melanoleuca;Ursus maritimus;Alligator mississippiensis;Alligator sinensis;Amazona aestiva;	Not found	Not found	Not found	V	Q	545	547	93.5	69.4	0.918	Disordered	ATM	Q13315	ATM	ENSG00000149311	98.16	ATM serine/threonine kinase [Source:HGNC Symbol;Acc:HGNC:795]	2.7.11.1	8448at2759	9PEZI|DIPOR|CRIGR|EDHAE|KLUMD|MESAU|MUSCR|MOUSE|9FUNG|RAT|CAVPO|OCTDE|9EURO|HETGA|TRIAD|FUSPC|ASPVE|9AGAM|9SAUR|TILAU|9HYME|DRORH|9HYPO|PENBI|AURPU|AURSE|CAMFO|OPEBR|NOTFU|KLENI|TRYVY|EPING|9NEOP|9TREE|9BASI|NAUCC|9CICH|TRYCI|PNEMU|NAUDC|TETBL|TETPH|KAZAF|KAZNA|9SACH|MARBU|ASPWE|9AGAR|ENTNP|PYROM|9APHY|ZASCE|SACEU|METAS|CORFA|METRR|CORDF|9ROSI|9ASPA|FUSC4|NANGC|BRAOL|9HELO|GRENI|BICAN|SERID|CLAP2|GLAL2|APHAT|9DIPT|MACPH|RHOT1|BABMR|CANO9|PLEOS|ASPLC|9EUKA|HYAVF|9PLEO|PSEA3|SAPDV|HORWE|9CHLO|ASPGL|SACAR|TOLOC|CONA1|9ALVE|VITBC|9CRYT|PEND2|PEND1|9SPIT|GEOCN|COLSU|ENCRO|TRIAS|LIPVE|SINCH|NEOID|9STRA|PEDHC|COLFN|DIACI|TRIAC|MUCC1|CERBT|FUSPR|PESFW|9ASCO|COLGC|CANMX|ACACF|OPHP1|ENDPU|BLUGR|STRMM|TRIMA|METMF|ZYMTR|GIBF5|STACB|STAC4|DACHA|PHAM7|BOTPV|EUTLA|ATTCE|CRYGA|BLAHO|WALI9|GALSU|ARADU|PSEHS|EXIGL|9EUGL|PHYPR|BOMIM|ASPPS|RHOPR|XYLHT|PTEVA|CALVF|AMBTC|FRAOC|RHIZD|COFAR|HYPJR|GONPJ|TRAC3|9MICR|BYSSN|SPRLO|ZOONE|MONDO|9LECA|PENRF|KALBG|SYNRA|PELSI|METCM|MONRO|ASPRC|SPOS1|ASPFA|ASPC2|ASPN1|SPOSC|TALEM|PNEJ7|PNEC8|9AMPH|SCLBF|9TELE|XYLBA|ASPNB|ASPVC|ASPEC|ASPLB|ASPHC|MARPO|PYRGI|MOLSC|ASPNO|ANOCL|FISSO|BRADI|THEEQ|TRAPU|LEPPY|FOLCA|BETSP|BLOB1|THRPL|9SCAR|NEOAA|ECHNA|BACLA|BEABA|FUSLA|TRYB2|DACPD|CARSF|9APIC|NEMA1|FUSMA|9LAMI|AEGTS|OOCBI|AJECN|9POAL|PETAA|COCAP|FOMSC|EXOME|CRYNJ|AQUCA|AYTFU|COCP7|9TRYP|AQUCH|AGRPL|LOTGI|PUNGR|EMENI|GIBZE|PERMB|CRYNH|CANAL|USTMA|COPC7|PYRO7|RHIO9|COCIM|STRHB|TERCA|GEOSA|BYSSP|PSEPJ|OPHUN|PENEN|BACDO|PROLT|CHOCR|PORUM|DANPL|CYAM1|CRYNB|ANOCA|YARLI|DEBHA|EREGS|ENCCU|TALIS|ZEUCU|ECTSI|PHLPP|EMIHU|HELAM|URSMA|NEOSC|VOMUR|CHACN|ENTH1|PICGU|CANTT|SYMMI|ZOSMR|MICCC|GOSRA|HANUV|DROKI|BOBOX|VICPA|CHLRE|OTOGA|VOLCA|CHAGB|CLAL4|APHGL|AUXPR|CHLSO|TAKRU|BALAS|PANHP|TETTS|CAERE|WESOR|9PASS|PHANO|PHYPA|PICST|TETUR|ACIJB|FUSOX|ASPFU|GONPE|NEOFI|PURLI|BOTFB|ASPFN|GIBM7|ZYMTI|UNCRE|COLAP|ASPTN|ASPCL|STRRB|PAPSO|PARAD|CALUR|CRYPI|TRYCC|STOCA|CYBFA|FUSPO|TIELA|GOSHI|CUCME|CUCSA|CUCMA|CUCMO|NEUCR|MOMCH|CRYGW|9MUSC|KRYMA|ARATH|SURSU|ENTDS|ENTIV|BRANA|RAPSA|AOTNA|PLABS|PRUDU|PRUPE|OCTBM|CEPFO|LODEL|PROCO|ARAHY|CICAR|PSEFD|SOYBN|GLYSO|PHACI|ALLSI|LUPAN|MEDTR|PHAVU|TRISU|ENHLU|PHAAN|VIGRR|SAIBB|MANES|ORYSJ|HYPMA|AMPQE|SCHJY|PENIT|PHYIT|CAPAN|STEMI|SOLLC|NICSY|TOBAC|ASPCN|SOLTU|HYPVG|ANOAO|ERYGU|SESIN|PUCGT|9ACAR|LEIBR|PRUAV|ZYGMR|HELAN|PERM5|LACSA|PYGNA|MALGO|PYRTR|FUSO4|GIBNY|TRYRA|HYPJQ|ANODA|ICTTR|POPAL|BISBB|OSTLU|VANPO|AURAN|CRYMR|NEOLC|TALSN|TALMQ|NELNU|9EIME|AJECG|HYPAI|ORYBR|ASPCI|SETIT|SETVI|SORBI|WHEAT|MAIZE|ANACO|THETB|RETFI|POCDA|ARMGA|ARMOS|PLAHL|BLAHN|PHYNI|ENTBH|ABSGL|SCHOY|LACBS|PENFR|POEFO|ORCCI|GEOFO|PICKU|PICPA|NICAT|LACFM|ZYGRO|CANAR|VERDV|PENRW|SPOSA|PARBA|PARBD|DIAVI|ARAAL|ASPNG|PENPA|TOXGM|NECAM|ASPOR|NEUT8|JUGRE|CASCN|NEUCS|PODAN|ELAGV|SARSC|UNCNE|VERA1|AUSLI|RHOTO|SCOMX|ARTGP|BLUG1|DIURU|CHLVA|ARTOC|MONPE|TRIHA|PHATC|YEAST|LACTC|BLAGS|TRIRC|ALTAL|GRIFR|PSEDA|PYCCI|MICPC|ASHAC|COTGO|LEIIN|LEPSE|9MAGN|LEITA|NEOCL|ASPCR|THET4|CANDC|COCSC|ENTHI|NAEGR|NAEFO|THETT|SERL9|SCHCM|RHOGW|VAIC1|ALLM3|DICPU|EIMAC|EIMTE|BABBI|THEAN|9GLOM|CANTC|RHIFE|STYLE|CAPO3|9CILI|TAEGU|AGABU|GIAIB|FICAL|PENNA|ASPC5|CHLSB|DINQU|ACTTE|LYNCA|RHIBE|RHIRO|SCHHA|SPAPN|9TREM|ECHGR|ANOFN|CAEBR|CAEEL|BRUMA|PUCT1|TREOI|HELRO|ANATE|KOMPG|GAET3|MAGP6|COLGM|SPIPD|TRIT1|PHACS|BIOGL|SCHCR|BEAB2|METAQ|METRA|GROCL|TUBMM|MIZYE|PSED2|GIAIA|FUSV7|TRIVH|ARTBC|COCH4|SCLS1|COCSN|DURZI|PACTA|GLOTA|WALMC|EXST2|DOTSN|LIPST|LASNI|TRYB9|TIGCA|USTV1|WICAA|BATDJ|GALM3|HEBCY|ASPA1|FONAL|SPHMS|DERPT|SAPPC|EURMA|PENDC|OSTTA|SITOR|PHOPY|TRICA|BOMMO|BOMMA|TRINI|EUCGR|GALME|AEDAE|ANOGA|ANOAL|ANOAR|BAUPA|CULQU|TRAVS|9CETA|LUTLO|LOALO|CERCA|DROAN|STEHR|DROER|DROGR|DROHY|DROLE|DROMA|DROME|DROMO|DRONA|DROPE|DROSE|DROSI|DROVI|DROYA|DROWI|EUTSA|DROGU|DROAB|DICSQ|MUSDO|LUCCU|GLOAU|CONPW|WOLCO|9HEMI|PHLG1|ROSCH|RHIID|HETIT|MELLP|MUCCL|BODSA|MEGAM|ARTOA|LINUN|CHATD|COLHI|PHYPN|PHYB8|COERN|MIXOS|PILCF|ASPBC|ROSNE|SORMK|BRABE|CALMI|DAUCS|CLUHA|DANRE|CARAU|CONC2|ASTMX|ICTPU|SALSA|POERE|AMPOC|ORENI|HAPBU|PERFV|PERFL|ARALL|9BRAS|GYMAC|XENLA|XENTR|PSEA2|ALLMI|TRYCR|CITCL|HAPC1|AMORE|EXODN|PYRTT|PSETE|THEOR|PISTI|OGAPD|ENCIT|SELML|FUKDA|COLLI|9CHIR|CHICK|GUITC|PHACC|OIDMZ|CERS8|ORNAN|LEIMU|COCC2|COCMI|BIPV3|ERECY|PENO1|SERVB|PSICY|SERL3|ERIEU|DESRO|HYPSF|AMAMK|SALR5|CALJA|VAVCU|PANGU|SAPAP|CERAT|MACFA|MACMU|MACNE|MANLE|GORGO|PANPA|PANTR|PONAB|HUMAN|CANLF|VULVU|AILME|MUSPF|FELCA|PUMCO|ZALCA|ODORO|LEPWE|TURTR|DELLE|PHYMC|LOXAF|HORSE|KOMPC|PIG|CORMM|CYBJN|LEPMJ|ODOVR|ROZAC|SPHS4|BOVIN|BOSIN|CAPHI|VITCO|SHEEP|RABIT|MARMO|SPORE|	743	4093	DIPOR;CRIGR;MESAU;MOUSE;CAVPO;HETGA;9NEOP;LIPVE;TRIMA;ZOONE;PELSI;OOCBI;EMENI;ANOCA;YARLI;EMIHU;URSMA;VOMUR;CHLRE;OTOGA;TAKRU;PHYPA;NEUCR;ARATH;AOTNA;PROCO;ARAHY;ALLSI;SAIBB;ANODA;ICTTR;WHEAT;MAIZE;YEAST;TAEGU;CHLSB;RHIBE;TRICA;BOMMO;DROME;LUCCU;SALSA;XENLA;XENTR;ALLMI;FUKDA;COLLI;ORNAN;ERIEU;CALJA;CERAT;MACFA;MACMU;MANLE;GORGO;PANPA;PANTR;PONAB;CANLF;AILME;MUSPF;FELCA;ODORO;LEPWE;TURTR;DELLE;PHYMC;LOXAF;HORSE;PIG;BOVIN;CAPHI;SHEEP;RABIT;	74	75	75.3	90	83.3	72.7	71.4	100	40	16.7	100	40	100
O00178-S44	O00178	S44	S	44	RLHGGFDsDCsEDGE	58.3	63	80	83.3	27.3	0	0	40	8.33	75	0	100	93	51	EMIHU;DICDI;ORNAN;XENLA;XENTR;VOMUR;RABIT;CANLF;MESAU;MOUSE;FELCA;DIPOR;PTEAL;PIG;CAVPO;ERIEU;TRIMA;MYOLU;TARSY;OTOGA;PROCO;TURTR;PHYMC;DELLE;LIPVE;PAPAN;BOVIN;CAPHI;HORSE;MUSPF;LEPWE;ODORO;AILME;NOMLE;PANPA;PANTR;RHIBE;MANLE;CERAT;CHLSB;MACMU;MACFA;AOTNA;CALJA;ANOCA;PELSI;ALLMI;CALSU;ANODA;TRICA;ZOONE;	NA;Slime mold;Duckbill platypus;African clawed frog;Western clawed frog;Common wombat;Rabbit;Dog;Golden hamster;Mouse;Cat;Ord's kangaroo rat;Black flying fox;Pig;Guinea pig;Western European hedgehog;Caribbean manatee;Little brown bat;Philippine tarsier;Small-eared galago;Coquerel's sifaka;Atlantic bottle-nosed dolphin;Sperm whale;Beluga whale;Yangtze river dolphin;Olive baboon;Bovine;Goat;Horse;European domestic ferret;Weddell seal;Pacific walrus;Giant panda;Northern white-cheeked gibbon;Pygmy chimpanzee;Chimpanzee;Black snub-nosed monkey;Drill;Sooty mangabey;Green monkey;Rhesus macaque;Crab-eating macaque;Ma's night monkey;White-tufted-ear marmoset;Green anole;Chinese softshell turtle;American alligator;Scaled quail;Mosquito;Red flour beetle;Dampwood termite;	Emiliania huxleyi;Dictyostelium discoideum;Ornithorhynchus anatinus;Xenopus laevis;Xenopus tropicalis;Vombatus ursinus;Oryctolagus cuniculus;Canis lupus familiaris;Mesocricetus auratus;Mus musculus;Felis catus;Dipodomys ordii;Pteropus alecto;Sus scrofa;Cavia porcellus;Erinaceus europaeus;Trichechus manatus;Myotis lucifugus;Tarsius syrichta;Otolemur garnettii;Propithecus coquereli;Tursiops truncatus;Physeter macrocephalus;Delphinapterus leucas;Lipotes vexillifer;Papio anubis;Bos taurus;Capra hircus;Equus caballus;Mustela putorius furo;Leptonychotes weddellii;Odobenus rosmarus divergens;Ailuropoda melanoleuca;Nomascus leucogenys;Pan paniscus;Pan troglodytes;Rhinopithecus bieti;Mandrillus leucophaeus;Cercocebus atys;Chlorocebus sabaeus;Macaca mulatta;Macaca fascicularis;Aotus nancymaae;Callithrix jacchus;Anolis carolinensis;Pelodiscus sinensis;Alligator mississippiensis;Callipepla squamata;Anopheles darlingi;Tribolium castaneum;Zootermopsis nevadensis;	-	-	-	D	D	86	88	45.2	49.5	0.958	Disordered	MOS	P00540	MOS	ENSG00000172680	97.97	MOS proto-oncogene; serine/threonine kinase [Source:HGNC Symbol;Acc:HGNC:7199]	-	54134at2759	DIPOR|MESAU|MUSCR|MOUSE|RAT|CAVPO|OCTDE|HETGA|TRIAD|ACREC|9SAUR|9HYME|DRORH|CAMFO|9AGAM|9NEOP|9CICH|9ROSI|HIPCM|MYOBR|GRENI|9DIPT|9EUKA|SAPDV|DRYPU|LIPVE|9STRA|PEDHC|ACACF|STRMM|TRIMA|NIPNI|ATTCE|9FUNG|EXIGL|BOMIM|RHOPR|PTEVA|FRAOC|COFAR|ZOONE|MONDO|9AMPH|9TELE|MARPO|FISSO|THEEQ|FOLCA|BETSP|THRPL|9SCAR|NEOAA|ECHNA|BACLA|NESNO|CARSF|9GRUI|LEPDC|EGRGA|ATHCN|AEGTS|OOCBI|LARCR|AYTFU|AQUCH|AGRPL|LOTGI|PERMB|TUPCH|STRHB|TERCA|GEOSA|PSEPJ|BACDO|CHOCR|CYPVA|PHLPP|URSMA|NEOSC|CHACN|SYMMI|DROKI|OPIHO|BOBOX|VICPA|CHLRE|TAKRU|BALAS|TETTS|9PASS|TETUR|NEOBR|ACIJB|UNCRE|COLAP|STRRB|PARAD|CALUR|STOCA|PELCR|CUCMO|MOMCH|9MUSC|SURSU|ATHRO|PLABS|PHACI|ALLSI|TRISU|ENHLU|AMPQE|MONMO|CAPAN|STEMI|NICSY|TOBAC|ANOAO|SERDU|9ACAR|PRUAV|PYGNA|ICTTR|BISBB|MONAL|STRCA|NEOLC|NELNU|ORYBR|NEMVE|SETIT|SETVI|WHEAT|MAIZE|ANACO|POCDA|9LAMI|POEFO|ORCCI|GEOFO|DIAVI|CHAVO|JUGRE|ELAGV|AUSLI|SCOMX|EURHL|PHATC|9AVES|TYTAL|COTGO|9LABR|COCSC|NAEGR|MYOLU|RHIFE|STYLE|TAEGU|FICAL|CHLSB|HYDVU|DINQU|HARSA|ACTTE|LYNCA|RHIRO|SCHMA|NOMLE|SCHHA|9TREM|ECHGR|ANOFN|BRUMA|TREOI|TRISP|HELRO|ANATE|PODMU|BIOGL|MIZYE|DURZI|LASNI|FONAL|SAPPC|SITOR|TRICA|AEDAE|ANOGA|CULQU|LUTLO|LOALO|DROAN|DROER|DROGR|DROHY|DROLE|DROMA|DROME|DROMO|DROPE|DROSE|DROSI|DROVI|DROYA|DROWI|DROGU|DROAB|MUSDO|GLOAU|APIME|RHIID|BODSA|LINUN|BRABE|CALMI|ACIRT|CLUHA|DANRE|CARAU|ICTPU|ONCMY|SALSA|SALTR|FUNHE|XIPMA|ORYLA|ASTCA|SPAAU|LATCA|GYMAC|XENLA|CHEMY|ALLMI|CROPO|CORBR|CITCL|PSETE|SELML|FUKDA|9POAL|COLLI|9CHIR|HALAL|GUITC|PHACC|PHACA|APTFO|PYGAD|ORNAN|ERIEU|PTEAL|CALJA|PANGU|SAPAP|CERAT|MACFA|MACMU|MACNE|MANLE|GORGO|PANPA|PANTR|PONAB|HUMAN|VULVU|URSAM|MUSPF|FELCA|PUMCO|ZALCA|ODORO|PHALP|LEPWE|TURTR|DELLE|PHYMC|LOXAF|PIG|CAMDR|ODOVR|ROZAC|BOVIN|BOSIN|CAPHI|RABIT|MARMO|	285	495	DIPOR;MESAU;MOUSE;CAVPO;HETGA;9NEOP;DRYPU;LIPVE;TRIMA;ZOONE;EGRGA;OOCBI;URSMA;OPIHO;CHLRE;TAKRU;ALLSI;SERDU;ICTTR;WHEAT;MAIZE;MYOLU;TAEGU;CHLSB;HARSA;NOMLE;TRICA;DROME;ONCMY;SALSA;XENLA;ALLMI;FUKDA;COLLI;APTFO;ORNAN;ERIEU;PTEAL;CALJA;CERAT;MACFA;MACMU;MANLE;GORGO;PANPA;PANTR;PONAB;MUSPF;FELCA;ODORO;LEPWE;TURTR;DELLE;PHYMC;LOXAF;PIG;BOVIN;CAPHI;RABIT;	59	66.7	68.5	74	61.1	54.5	28.6	0	20	50	50	80	50
O00178-S47	O00178	S47	S	47	GGFDsDCsEDGEALN	57.1	60.3	80	83.3	36.4	0	0	60	0	50	0	100	93	51	LUCCU;EMIHU;CHLRE;DICDI;ORNAN;XENLA;XENTR;VOMUR;RABIT;CANLF;MESAU;MOUSE;FELCA;DIPOR;PTEAL;PIG;CAVPO;ERIEU;TRIMA;MYOLU;TARSY;OTOGA;PROCO;TURTR;PHYMC;DELLE;LIPVE;PAPAN;BOVIN;CAPHI;HORSE;MUSPF;LEPWE;ODORO;AILME;NOMLE;PANPA;PANTR;RHIBE;MANLE;CERAT;CHLSB;MACMU;MACFA;AOTNA;CALJA;ANOCA;PELSI;DAPPU;DROME;ANODA;	Green bottle fly;NA;NA;Slime mold;Duckbill platypus;African clawed frog;Western clawed frog;Common wombat;Rabbit;Dog;Golden hamster;Mouse;Cat;Ord's kangaroo rat;Black flying fox;Pig;Guinea pig;Western European hedgehog;Caribbean manatee;Little brown bat;Philippine tarsier;Small-eared galago;Coquerel's sifaka;Atlantic bottle-nosed dolphin;Sperm whale;Beluga whale;Yangtze river dolphin;Olive baboon;Bovine;Goat;Horse;European domestic ferret;Weddell seal;Pacific walrus;Giant panda;Northern white-cheeked gibbon;Pygmy chimpanzee;Chimpanzee;Black snub-nosed monkey;Drill;Sooty mangabey;Green monkey;Rhesus macaque;Crab-eating macaque;Ma's night monkey;White-tufted-ear marmoset;Green anole;Chinese softshell turtle;Water flea;Fruit fly;Mosquito;	Lucilia cuprina;Emiliania huxleyi;Chlamydomonas reinhardtii;Dictyostelium discoideum;Ornithorhynchus anatinus;Xenopus laevis;Xenopus tropicalis;Vombatus ursinus;Oryctolagus cuniculus;Canis lupus familiaris;Mesocricetus auratus;Mus musculus;Felis catus;Dipodomys ordii;Pteropus alecto;Sus scrofa;Cavia porcellus;Erinaceus europaeus;Trichechus manatus;Myotis lucifugus;Tarsius syrichta;Otolemur garnettii;Propithecus coquereli;Tursiops truncatus;Physeter macrocephalus;Delphinapterus leucas;Lipotes vexillifer;Papio anubis;Bos taurus;Capra hircus;Equus caballus;Mustela putorius furo;Leptonychotes weddellii;Odobenus rosmarus divergens;Ailuropoda melanoleuca;Nomascus leucogenys;Pan paniscus;Pan troglodytes;Rhinopithecus bieti;Mandrillus leucophaeus;Cercocebus atys;Chlorocebus sabaeus;Macaca mulatta;Macaca fascicularis;Aotus nancymaae;Callithrix jacchus;Anolis carolinensis;Pelodiscus sinensis;Daphnia pulex;Drosophila melanogaster;Anopheles darlingi;	-	-	-	C	E	89	91	52.7	54.8	0.985	Disordered	ACVR2A	P27037	ACVR2A	ENSG00000121989	99.88	activin A receptor type 2A [Source:HGNC Symbol;Acc:HGNC:173]	-	3900892at2759	DIPOR|CRIGR|MESAU|MUSCR|MOUSE|RAT|CAVPO|OCTDE|HETGA|SACKO|TRIAD|9SAUR|9HYME|DRORH|CAMFO|OPEBR|NOTFU|9AGAM|9NEOP|HIBSY|9CICH|9AGAR|ENTNP|9ROSI|9ASPA|HIPCM|BRAOL|BICAN|9DIPT|HORVV|9EUKA|HYAVF|HARAX|SAPDV|VITBC|9SPIT|LIPVE|PEDHC|DIACI|FUSPR|ACACF|STRMM|TRIMA|ATTCE|ARADU|9FUNG|EXIGL|BOMIM|RHOPR|PTEVA|AMBTC|FRAOC|COFAR|ZOONE|MONDO|PELSI|9AMPH|9HEMI|9TELE|MARPO|ANOCL|FISSO|BRADI|FOLCA|BETSP|THRPL|9SCAR|9SACH|NEOAA|ECHNA|BACLA|SALFA|SERLL|CARSF|FUSMA|ATHCN|AEGTS|OOCBI|9POAL|COCAP|LARCR|AQUCA|AYTFU|AQUCH|AGRPL|LOTGI|MYODS|PUNGR|PERMB|CYNSE|TUPCH|STRHB|TERCA|GEOSA|BACDO|CHOCR|DANPL|ANOCA|ZEUCU|CYPVA|ECTSI|PHLPP|HELAM|URSMA|NEOSC|VOMUR|CHACN|CRAGI|ENTH1|SYMMI|ZOSMR|GOSAR|GOSRA|VITVI|9PASE|DROBS|DROKI|ANOME|ANOST|BOBOX|VICPA|CHLRE|OTOGA|ORYME|APHGL|TAKRU|BALAS|PANHP|CAERE|9PASS|TETUR|NEOBR|ACIJB|GAMAF|COLAP|STRRB|PAPSO|PARAD|CALUR|9CRUS|STOCA|GOSHI|CUCME|CUCMA|CUCMO|MOMCH|9MUSC|KRYMA|ARATH|SURSU|ENTDS|ENTIV|RAPSA|AOTNA|ATHRO|PLABS|PRUDU|PRUPE|OCTBM|CEPFO|PROCO|ARAHY|CAJCA|CICAR|SOYBN|GLYSO|PHACI|ALLSI|MEDTR|PHAVU|TRISU|9PLEO|ENHLU|VIGRR|SAIBB|MANES|ORYSJ|AMPQE|POMCA|MONMO|STEMI|NICSY|ANOAO|SERDU|9ACAR|PRUAV|HELAN|LACSA|PYGNA|ANODA|ICTTR|BISBB|OSTLU|MONAL|NEOLC|NELNU|ORYBR|NEMVE|ASPCI|SETIT|SETVI|SORBI|WHEAT|MAIZE|ANACO|THETB|POCDA|ARMGA|9CHLO|OREAU|POEFO|ORCCI|GEOFO|9TREE|DIAVI|STYPI|ARAAL|TOXGM|NECAM|JUGRE|CASCN|ELAGV|9EURO|SARSC|AUSLI|SCOMX|9PERO|LACTC|COTGO|9LABR|9MAGN|NEOCL|COLST|ENTHI|NAEGR|ALLM3|9GLOM|MYOLU|RHIFE|CAPO3|TAEGU|FICAL|CHLSB|HYDVU|DINQU|HARSA|ACTTE|9STRA|LYNCA|RHIBE|RHIRO|SCHMA|NOMLE|SCHHA|9TREM|ECHGR|ANOFN|CAEBR|CAEEL|BRUMA|TREOI|HELRO|ANATE|PODMU|MAGP6|HALRU|BIOGL|MIZYE|PAPXU|PAXIN|DURZI|PENVA|LASNI|TIGCA|DERPT|EURMA|OSTTA|SITOR|PHOPY|TRICA|BOMMA|SPOFR|TRINI|EUCGR|GALME|AEDAE|AEDAL|ANOGA|ANOAL|ANOAR|CULQU|AURST|9CETA|LUTLO|LOALO|DROAN|DROER|DROGR|DROHY|DROLE|DROMA|DROME|DROMO|DRONA|DROPE|DROSE|DROSI|DROVI|DROYA|DROWI|EUTSA|DROGU|DROAB|MUSDO|LUCCU|GLOAU|ROSCH|RHIID|SINGR|LINUN|PAPMA|LYTVA|CIOIN|BRABE|CALMI|LATCH|LEPOC|DAUCS|CLUHA|DANRE|CARAU|ASTMX|ICTPU|ESOLU|ONCMY|SALSA|SALTR|FUNHE|POERE|XIPMA|ORYLA|AMPOC|ORENI|HAPBU|ASTCA|PERFV|PERFL|SPAAU|LATCA|ARALL|9BRAS|GYMAC|XENLA|XENTR|ALLMI|CITCL|PSETE|FUKDA|COLLI|BUBBU|9CHIR|HALAL|CHICK|GUITC|PHACC|MELGA|CERS8|ORNAN|SARHA|SERVB|ERIEU|PTEAL|DESRO|AMAMK|SALR5|9APIC|CALJA|PANGU|SAPAP|CERAT|MACFA|MACMU|MACNE|PAPAN|MANLE|GORGO|PANPA|PANTR|PONAB|HUMAN|VULVU|URSAM|AILME|MUSPF|FELCA|PUMCO|ZALCA|ODORO|PHALP|LEPWE|TURTR|DELLE|PHYMC|LOXAF|HORSE|9ROSA|PIG|CAMDR|TRIHA|ODOVR|BOVIN|BOSIN|CAPHI|SHEEP|RABIT|MARMO|	416	3353	DIPOR;CRIGR;MESAU;MOUSE;CAVPO;HETGA;9NEOP;LIPVE;TRIMA;ZOONE;PELSI;OOCBI;ANOCA;URSMA;VOMUR;CHLRE;OTOGA;TAKRU;ARATH;AOTNA;PROCO;ARAHY;ALLSI;SAIBB;SERDU;ANODA;ICTTR;WHEAT;MAIZE;MYOLU;TAEGU;CHLSB;HARSA;RHIBE;NOMLE;PAPXU;TRICA;DROME;LUCCU;ONCMY;SALSA;XENLA;XENTR;ALLMI;FUKDA;COLLI;MELGA;ORNAN;ERIEU;PTEAL;CALJA;CERAT;MACFA;MACMU;PAPAN;MANLE;GORGO;PANPA;PANTR;PONAB;AILME;MUSPF;FELCA;ODORO;LEPWE;TURTR;DELLE;PHYMC;LOXAF;HORSE;PIG;BOVIN;CAPHI;SHEEP;RABIT;	75	83.3	83.6	96	94.4	81.8	57.1	0	20	25	100	80	100
O00178-S69	O00178	S69	S	69	TsKLVLVsPTsEQYD	89.3	94.5	92	88.9	54.5	0	25	20	100	100	100	100	93	77	LUCCU;EMENI;DICDI;ORNAN;XENLA;XENTR;LOXAF;VOMUR;SHEEP;RABIT;CANLF;MESAU;MOUSE;FELCA;DIPOR;FUKDA;PTEAL;PIG;CAVPO;HETGA;ICTTR;ERIEU;TRIMA;MYOLU;TARSY;OTOGA;PROCO;TURTR;PHYMC;DELLE;LIPVE;PAPAN;BOVIN;CAPHI;HORSE;MUSPF;LEPWE;ODORO;AILME;PONAB;PANPA;PANTR;RHIBE;MANLE;CERAT;CHLSB;MACMU;MACFA;SAIBB;AOTNA;CALJA;ANOCA;PELSI;ALLMI;ALLSI;TAEGU;ANAPL;COLLI;AMAAE;OPIHO;TINGU;DRYPU;CALAN;APTFO;EGRGA;MELGA;CALSU;ONCMY;SALSA;TAKRU;GASAC;SERDU;ZOONE;HARSA;OOCBI;BOMMO;PAPXU;	Green bottle fly;NA;Slime mold;Duckbill platypus;African clawed frog;Western clawed frog;African elephant;Common wombat;Sheep;Rabbit;Dog;Golden hamster;Mouse;Cat;Ord's kangaroo rat;Damaraland mole rat;Black flying fox;Pig;Guinea pig;Naked mole rat;Thirteen-lined ground squirrel;Western European hedgehog;Caribbean manatee;Little brown bat;Philippine tarsier;Small-eared galago;Coquerel's sifaka;Atlantic bottle-nosed dolphin;Sperm whale;Beluga whale;Yangtze river dolphin;Olive baboon;Bovine;Goat;Horse;European domestic ferret;Weddell seal;Pacific walrus;Giant panda;Sumatran orangutan;Pygmy chimpanzee;Chimpanzee;Black snub-nosed monkey;Drill;Sooty mangabey;Green monkey;Rhesus macaque;Crab-eating macaque;Bolivian squirrel monkey;Ma's night monkey;White-tufted-ear marmoset;Green anole;Chinese softshell turtle;American alligator;Chinese alligator;Zebra finch;Mallard;Rock dove;Blue-fronted Amazon parrot;Hoatzin;White-throated tinamou;Downy woodpecker;Anna's hummingbird;Emperor penguin;Little egret;Wild turkey;Scaled quail;Rainbow trout;Atlantic salmon;Japanese pufferfish;Three-spined stickleback;Greater amberjack;Dampwood termite;Jerdon's jumping ant;Clonal raider ant;Silk moth;Asian swallowtail butterfly;	Lucilia cuprina;Emericella nidulans (strain FGSC A4 / ATCC 38163 / CBS 112.46 / NRRL 194 / M139);Dictyostelium discoideum;Ornithorhynchus anatinus;Xenopus laevis;Xenopus tropicalis;Loxodonta africana;Vombatus ursinus;Ovis aries;Oryctolagus cuniculus;Canis lupus familiaris;Mesocricetus auratus;Mus musculus;Felis catus;Dipodomys ordii;Fukomys damarensis;Pteropus alecto;Sus scrofa;Cavia porcellus;Heterocephalus glaber;Ictidomys tridecemlineatus;Erinaceus europaeus;Trichechus manatus;Myotis lucifugus;Tarsius syrichta;Otolemur garnettii;Propithecus coquereli;Tursiops truncatus;Physeter macrocephalus;Delphinapterus leucas;Lipotes vexillifer;Papio anubis;Bos taurus;Capra hircus;Equus caballus;Mustela putorius furo;Leptonychotes weddellii;Odobenus rosmarus divergens;Ailuropoda melanoleuca;Pongo abelii;Pan paniscus;Pan troglodytes;Rhinopithecus bieti;Mandrillus leucophaeus;Cercocebus atys;Chlorocebus sabaeus;Macaca mulatta;Macaca fascicularis;Saimiri boliviensis boliviensis;Aotus nancymaae;Callithrix jacchus;Anolis carolinensis;Pelodiscus sinensis;Alligator mississippiensis;Alligator sinensis;Taeniopygia guttata;Anas platyrhynchos;Columba livia;Amazona aestiva;Opisthocomus hoazin;Tinamus guttatus;Dryobates pubescens;Calypte anna;Aptenodytes forsteri;Egretta garzetta;Meleagris gallopavo;Callipepla squamata;Oncorhynchus mykiss;Salmo salar;Takifugu rubripes;Gasterosteus aculeatus;Seriola dumerili;Zootermopsis nevadensis;Harpegnathos saltator;Ooceraea biroi;Bombyx mori;Papilio xuthus;	-	-	-	V	P	125	130	81.7	89.2	0.155	Ordered	GSK3B	P49841	GSK3B	ENSG00000082701	95.03	glycogen synthase kinase 3 beta [Source:HGNC Symbol;Acc:HGNC:4617]	2.7.11.1	2872909at2759	9PEZI|DIPOR|CRIGR|EDHAE|KLUMD|MESAU|MUSCR|MOUSE|9FUNG|RAT|CAVPO|OCTDE|9EURO|HETGA|SACKO|TRIAD|FUSPC|ASPVE|9AGAM|9SAUR|TILAU|9HYME|DRORH|9HYPO|PENBI|AURPU|AURSE|OPEBR|NOTFU|KLENI|TRYVY|EPING|9TREE|9BASI|HIBSY|NAUCC|9CICH|TRYCI|PNEMU|NAUDC|TETBL|TETPH|KAZAF|KAZNA|9SACH|MARBU|ASPWE|9AGAR|ENTNP|PYROM|9APHY|ZASCE|SACEU|METAS|CORFA|METRR|CORDF|9ROSI|9ASPA|FUSC4|HIPCM|BRAOL|GRENI|BICAN|SERID|CLAP2|GLAL2|PLACD|APHAT|9DIPT|HORVV|MACPH|RHOT1|BABMR|CANO9|PLEOS|ASPLC|PARTP|9EUKA|9PLEO|PSEA3|SAPDV|HORWE|9CHLO|USTVR|ASPGL|SACAR|TOLOC|CONA1|9ALVE|VITBC|9CRYT|PEND2|PEND1|9SPIT|GEOCN|COLSU|ENCRO|TRIAS|LIPVE|SINCH|9STRA|PEDHC|COLFN|DIACI|TRIAC|MUCC1|CERBT|FUSPR|PESFW|9ASCO|9APIC|CANMX|ACACF|OPHP1|ENDPU|BLUGR|STRMM|TRIMA|METMF|ZYMTR|GIBF5|STACB|STAC4|DACHA|PHAM7|BOTPV|EUTLA|ATTCE|CRYGA|BLAHO|WALI9|GALSU|ARADU|PSEHS|EXIGL|PHYPR|BOMIM|ASPPS|RHOPR|PTEVA|CALVF|AMBTC|FRAOC|RHIZD|COFAR|HYPJR|GONPJ|TRAC3|9MICR|BYSSN|SPRLO|MONDO|9LECA|PENRF|KALBG|SYNRA|PELSI|METCM|MONRO|PLAVN|ASPRC|SPOS1|ASPFA|ASPC2|ASPN1|SPOSC|TALEM|PNEJ7|PNEC8|9AMPH|SCLBF|9TELE|XYLBA|ASPNB|ASPVC|ASPEC|ASPLB|ASPHC|GEKJA|MARPO|PYRGI|MOLSC|ASPNO|FISSO|BRADI|THEEQ|TRAPU|LEPPY|BETSP|BLOB1|9SCAR|NEOAA|ECHNA|BEABA|FUSLA|JATCU|SALFA|SERLL|TRYB2|DACPD|CARSF|NEMA1|FUSMA|9LAMI|AEGTS|OOCBI|9POAL|9HELO|PETAA|COCAP|FOMSC|EXOME|CRYNJ|LARCR|AQUCA|AYTFU|COCP7|9TRYP|AQUCH|AGRPL|LOTGI|PUNGR|EMENI|GIBZE|PERMB|CRYNH|CANAL|USTMA|CRYHO|COPC7|PYRO7|CYNSE|RHIO9|COCIM|STRHB|TERCA|GEOSA|BYSSP|PSEPJ|OPHUN|CITSI|PENEN|VERDA|BACDO|PROLT|PORUM|CYAM1|ANOCA|YARLI|DEBHA|EREGS|ENCCU|TALIS|CYPVA|ECTSI|PHLPP|URSMA|NEOSC|CHACN|CRAGI|ENTH1|PICGU|CANTT|SYMMI|ZOSMR|MICCC|GOSAR|GOSRA|VITVI|HANUV|DROBS|DROKI|BOBOX|VICPA|CHLRE|VOLCA|CHAGB|CLAL4|AUXPR|CHLSO|TAKRU|BALAS|PANHP|TETTS|CAERE|PLACU|WESOR|9PASS|PHANO|PHYPA|PICST|NEOBR|ACIJB|FUSOX|ASPFU|GONPE|NEOFI|PURLI|BOTFB|ASPFN|GIBM7|GAMAF|ZYMTI|UNCRE|COLAP|ASPTN|ASPCL|STRRB|PAPSO|PARAD|CALUR|CRYPI|TRYCC|9CRUS|BETVV|STOCA|CYBFA|FUSPO|TIELA|PLAF7|GOSHI|THECC|CUCME|CUCSA|CUCMA|CUCMO|NEUCR|MOMCH|CRYGW|POPTR|9MUSC|KRYMA|ARATH|SURSU|ENTDS|ENTIV|BRANA|BRACM|RAPSA|AOTNA|PLABS|MALDO|PRUDU|PRUPE|OCTBM|CEPFO|LODEL|PROCO|ARAHY|CAJCA|CICAR|PSEFD|SOYBN|GLYSO|PHACI|ALLSI|LUPAN|MEDTR|PHAVU|TRISU|ENHLU|PHAAN|VIGRR|VIGUN|SAIBB|HEVBR|MANES|RICCO|ORYSJ|HYPMA|AMPQE|SCHJY|PENIT|PHYIT|CAPAN|STEMI|SOLLC|NICSY|TOBAC|ASPCN|SOLTU|HYPVG|ANOAO|SERDU|ERYGU|SESIN|PUCGT|9ACAR|LEIBR|PRUAV|ZYGMR|HELAN|PERM5|LACSA|ASPNC|PYGNA|MALGO|PYRTR|FUSO4|GIBNY|HYPJQ|ANODA|ICTTR|POPAL|BISBB|OSTLU|VANPO|MONAL|AURAN|CRYMR|NEOLC|TALSN|TALMQ|NELNU|HYPAI|ORYBR|NEMVE|ASPCI|SETIT|SETVI|SORBI|WHEAT|MAIZE|ANACO|THETB|RETFI|ASPOF|ARMGA|ARMOS|PLAHL|BLAHN|PHYNI|OREAU|ABSGL|SCHOY|LACBS|PENFR|POEFO|ORCCI|PICKU|PICPA|NICAT|YARLL|LACFM|ZYGRO|CANAR|VERDV|PENRW|SPOSA|DEKBR|PARBA|PARBD|DIAVI|STYPI|ARAAL|ASPNG|PENPA|TOXGM|NECAM|ASPOR|NEUT8|JUGRE|9EIME|NEUCS|PODAN|ELAGV|SARSC|UNCNE|VERA1|AUSLI|RHOTO|SCOMX|ARTGP|DIDRA|BLUG1|CANGB|DIURU|GIBZA|CHLVA|ARTOC|MONPE|TRIHA|TRIRU|PHATC|YEAST|LACTC|BLAGS|TRIRC|ALTAL|GRIFR|PSEDA|PYCCI|MICPC|ASHAC|LEIDO|COTGO|LEIIN|9LABR|LEPSE|9MAGN|LEITA|TRYRA|NEOCL|ASPCR|THET4|CANDC|GIAIN|COCSC|TRIPR|ENTHI|NAEGR|NAEFO|THETT|SERL9|SCHCM|RHOGW|VAIC1|ALLM3|EIMAC|EIMTE|EIMMA|PLABA|PLAGA|PLAKH|PLARE|PLAFR|PLAMA|PLAYE|BABBI|THEAN|9GLOM|CANTC|RHIFE|STYLE|9CILI|TAEGU|AGABU|GIAIB|CYNCS|PENNA|ASPC5|CHLSB|HYDVU|DINQU|ACTTE|LYNCA|RHIBE|RHIRO|SCHMA|NOMLE|SCHHA|SPAPN|9TREM|ECHGR|CAEBR|CAEEL|BRUMA|PUCT1|TREOI|HELRO|ANATE|PODMU|KOMPG|GAET3|MAGP6|COLGM|SPIPD|TRIT1|PHACS|BIOGL|SCHCR|BEAB2|METAQ|METRA|GROCL|TUBMM|PSED2|GIAIA|FUSOF|FUSV7|TRIVH|ARTBC|COCH4|SCLS1|COCSN|DURZI|PENMO|PENVA|PACTA|GLOTA|WALMC|EXST2|DOTSN|LIPST|LASNI|TRYB9|TIGCA|USTV1|WICAA|BATDJ|GALM3|HEBCY|ASPA1|FONAL|SPHMS|DERPT|SAPPC|EURMA|PENDC|OSTTA|SITOR|TRICA|BOMMA|TRINI|EUCGR|GALME|AEDAE|ANOGA|BAUPA|CULQU|9CETA|LUTLO|LEPSM|LOALO|DROAN|DROER|DROGR|DROHY|DROLE|DROMA|DROME|DROMO|DRONA|DROPE|DROSE|DROSI|DROVI|DROYA|DROWI|EUTSA|DROGU|DROAB|MUSDO|GLOAU|CONPW|WOLCO|PHLG1|ROSCH|RHIID|HETIT|MELLP|MUCCL|BODSA|SINGR|ARTOA|LINUN|CHATD|COLHI|PHYPN|PHYB8|COERN|MIXOS|PILCF|ASPBC|ROSNE|SORMK|CIOIN|BRABE|PLAGO|LATCH|LEPOC|DAUCS|CLUHA|DANRE|CARAU|CONC2|ASTMX|ICTPU|ESOLU|ONCMY|SALSA|SALTR|FUNHE|POERE|XIPMA|ORYLA|AMPOC|HAPBU|ASTCA|PERFV|PERFL|SPAAU|LATCA|ARALL|9BRAS|GYMAC|XENLA|XENTR|ALLMI|TRYCR|PLARL|CITCL|HAPC1|AMORE|EXODN|PYRTT|PSETE|THEOR|PISTI|OGAPD|ENCIT|SELML|COLLI|9CHIR|GUITC|PHACC|OIDMZ|CERS8|ORNAN|LEIMU|COCC2|COCMI|BIPV3|ERECY|PENO1|SERVB|PSICY|SERL3|ERIEU|HYPSF|AMAMK|SALR5|CALJA|VAVCU|PANGU|SAPAP|CERAT|MACFA|MACMU|MACNE|PAPAN|MANLE|GORGO|PANPA|PANTR|PONAB|HUMAN|VULVU|AILME|MUSPF|FELCA|PUMCO|ZALCA|ODORO|LEPWE|TURTR|DELLE|PHYMC|LOXAF|HORSE|9ROSA|KOMPC|PIG|CORMM|CYBJN|LEPMJ|ODOVR|ROZAC|SPHS4|BOVIN|BOSIN|CAPHI|VITCO|SHEEP|RABIT|MARMO|SPORE|	778	2300	DIPOR;CRIGR;MESAU;MOUSE;CAVPO;HETGA;LIPVE;TRIMA;PELSI;OOCBI;EMENI;ANOCA;YARLI;URSMA;CHLRE;TAKRU;PHYPA;PLAF7;NEUCR;ARATH;AOTNA;PROCO;ARAHY;ALLSI;SAIBB;SERDU;ANODA;ICTTR;WHEAT;MAIZE;YEAST;TAEGU;CHLSB;RHIBE;NOMLE;TRICA;DROME;ONCMY;SALSA;XENLA;XENTR;ALLMI;COLLI;ORNAN;ERIEU;CALJA;CERAT;MACFA;MACMU;PAPAN;MANLE;GORGO;PANPA;PANTR;PONAB;AILME;MUSPF;FELCA;ODORO;LEPWE;TURTR;DELLE;PHYMC;LOXAF;HORSE;PIG;BOVIN;CAPHI;SHEEP;RABIT;	70	70.2	75.3	86	88.9	36.4	71.4	100	40	16.7	100	80	100
O00178-S580	O00178	S580	S	580	LLQTTNNsPMNsKPQ	82.1	87.7	98	100	45.5	0	0	0	91.7	100	0	0	93	69	LOXAF;VOMUR;SHEEP;RABIT;CANLF;CRIGR;MESAU;MOUSE;FELCA;DIPOR;FUKDA;PTEAL;PIG;CAVPO;HETGA;ICTTR;ERIEU;TRIMA;MYOLU;TARSY;OTOGA;PROCO;TURTR;PHYMC;DELLE;LIPVE;PAPAN;BOVIN;CAPHI;HORSE;MUSPF;LEPWE;ODORO;AILME;URSMA;NOMLE;PONAB;PANPA;PANTR;GORGO;RHIBE;MANLE;CERAT;CHLSB;MACMU;MACFA;SAIBB;AOTNA;CALJA;ANOCA;PELSI;ALLMI;ALLSI;ANAPL;COLLI;AMAAE;OPIHO;TINGU;DRYPU;CALAN;APTFO;EGRGA;MELGA;CALSU;DAPPU;DROME;TRICA;HARSA;OOCBI;	African elephant;Common wombat;Sheep;Rabbit;Dog;Chinese hamster;Golden hamster;Mouse;Cat;Ord's kangaroo rat;Damaraland mole rat;Black flying fox;Pig;Guinea pig;Naked mole rat;Thirteen-lined ground squirrel;Western European hedgehog;Caribbean manatee;Little brown bat;Philippine tarsier;Small-eared galago;Coquerel's sifaka;Atlantic bottle-nosed dolphin;Sperm whale;Beluga whale;Yangtze river dolphin;Olive baboon;Bovine;Goat;Horse;European domestic ferret;Weddell seal;Pacific walrus;Giant panda;Polar bear;Northern white-cheeked gibbon;Sumatran orangutan;Pygmy chimpanzee;Chimpanzee;Western lowland gorilla;Black snub-nosed monkey;Drill;Sooty mangabey;Green monkey;Rhesus macaque;Crab-eating macaque;Bolivian squirrel monkey;Ma's night monkey;White-tufted-ear marmoset;Green anole;Chinese softshell turtle;American alligator;Chinese alligator;Mallard;Rock dove;Blue-fronted Amazon parrot;Hoatzin;White-throated tinamou;Downy woodpecker;Anna's hummingbird;Emperor penguin;Little egret;Wild turkey;Scaled quail;Water flea;Fruit fly;Red flour beetle;Jerdon's jumping ant;Clonal raider ant;	Loxodonta africana;Vombatus ursinus;Ovis aries;Oryctolagus cuniculus;Canis lupus familiaris;Cricetulus griseus;Mesocricetus auratus;Mus musculus;Felis catus;Dipodomys ordii;Fukomys damarensis;Pteropus alecto;Sus scrofa;Cavia porcellus;Heterocephalus glaber;Ictidomys tridecemlineatus;Erinaceus europaeus;Trichechus manatus;Myotis lucifugus;Tarsius syrichta;Otolemur garnettii;Propithecus coquereli;Tursiops truncatus;Physeter macrocephalus;Delphinapterus leucas;Lipotes vexillifer;Papio anubis;Bos taurus;Capra hircus;Equus caballus;Mustela putorius furo;Leptonychotes weddellii;Odobenus rosmarus divergens;Ailuropoda melanoleuca;Ursus maritimus;Nomascus leucogenys;Pongo abelii;Pan paniscus;Pan troglodytes;Gorilla gorilla gorilla;Rhinopithecus bieti;Mandrillus leucophaeus;Cercocebus atys;Chlorocebus sabaeus;Macaca mulatta;Macaca fascicularis;Saimiri boliviensis boliviensis;Aotus nancymaae;Callithrix jacchus;Anolis carolinensis;Pelodiscus sinensis;Alligator mississippiensis;Alligator sinensis;Anas platyrhynchos;Columba livia;Amazona aestiva;Opisthocomus hoazin;Tinamus guttatus;Dryobates pubescens;Calypte anna;Aptenodytes forsteri;Egretta garzetta;Meleagris gallopavo;Callipepla squamata;Daphnia pulex;Drosophila melanogaster;Tribolium castaneum;Harpegnathos saltator;Ooceraea biroi;	-	-	-	N	P	849	851	76.3	80.6	0.848	Disordered	CDK2	P24941	CDK2	ENSG00000123374	91.39	cyclin dependent kinase 2 [Source:HGNC Symbol;Acc:HGNC:1771]	-	244018at2759	9PEZI|DIPOR|CRIGR|EDHAE|KLUMD|MESAU|BALRE|MUSCR|MOUSE|9FUNG|RAT|CAVPO|OCTDE|9EURO|HETGA|TRIAD|FUSPC|ACREC|ASPVE|9AGAM|9SAUR|TILAU|9HYME|DRORH|9HYPO|PENBI|AURPU|AURSE|CAMFO|OPEBR|NOTFU|KLENI|TRYVY|EPING|9NEOP|9TREE|9BASI|HIBSY|NAUCC|9CICH|TRYCI|ASPKA|PNEMU|NAUDC|TETBL|TETPH|KAZAF|KAZNA|9SACH|MARBU|ASPWE|9AGAR|ENTNP|PYROM|9APHY|ZASCE|SACEU|METAS|CORFA|METRR|CORDF|9ROSI|9ASPA|FUSC4|HIPCM|NANGC|BRAOL|MYOBR|9HELO|GRENI|BICAN|SERID|CLAP2|GLAL2|PLACD|APHAT|9DIPT|HORVV|MACPH|RHOT1|BABMR|SCLFO|CANO9|PLEOS|ASPLC|9EUKA|HYAVF|9PLEO|PSEA3|SAPDV|HORWE|9CHLO|USTVR|ASPGL|TOLOC|CONA1|9ALVE|VITBC|9CRYT|PEND2|PEND1|9SPIT|GEOCN|COLSU|ENCRO|DRYPU|TRIAS|LIPVE|NEOID|9STRA|PEDHC|COLOR|COLFN|TAUER|PARBR|DIACI|TRIAC|MUCC1|CERBT|FUSPR|PESFW|MALS4|9ASCO|AMPAM|9APIC|COLGC|CANMX|ACACF|OPHP1|ENDPU|BLUGR|STRMM|TRIMA|METMF|ZYMTR|GIBF5|STACB|STAC4|NIPNI|DACHA|PHAM7|BOTPV|EUTLA|ATTCE|CRYGA|BLAHO|WALI9|GALSU|ARADU|PSEHS|EXIGL|9EUGL|PHYPR|BOMIM|ASPPS|RHOPR|XYLHT|PTEVA|CALVF|AMBTC|FRAOC|RHIZD|COFAR|HYPJR|GONPJ|TRAC3|9MICR|BYSSN|SPRLO|ZOONE|MONDO|9LECA|PENRF|KALBG|SYNRA|PELSI|METCM|MONRO|PLAVN|ASPRC|SPOS1|ASPFA|ASPC2|ASPN1|SPOSC|TALEM|PNEJ7|PNEC8|9AMPH|SCLBF|9HEMI|9TELE|XYLBA|ASPNB|ASPVC|ASPEC|ASPLB|ASPHC|MARPO|PYRGI|MOLSC|ASPNO|ANOCL|FISSO|BRADI|THEEQ|TRAPU|LEPPY|FOLCA|BETSP|BLOB1|THRPL|9SCAR|NEOAA|ECHNA|BACLA|NESNO|BEABA|DUFNO|FUSLA|JATCU|SALFA|SERLL|TRYB2|DACPD|CARSF|9GRUI|LEPDC|EGRGA|NEMA1|FUSMA|9LAMI|ATHCN|AEGTS|OOCBI|AJECN|9POAL|PETAA|COCAP|PORTR|FOMSC|EXOME|CRYNJ|LARCR|AQUCA|AYTFU|COCP7|9TRYP|AQUCH|AGRPL|LOTGI|MYODS|PUNGR|EMENI|GIBZE|PERMB|CRYNH|CANAL|USTMA|CRYHO|COPC7|PYRO7|CYNSE|RHIO9|COCIM|TUPCH|STRHB|TERCA|GEOSA|BYSSP|PSEPJ|OPHUN|CITSI|PENEN|VERDA|BACDO|PROLT|CHOCR|PORUM|DANPL|CYAM1|ANOCA|YARLI|DEBHA|EREGS|ENCCU|TALIS|ZEUCU|CYPVA|ECTSI|KLULC|PHLPP|HELAM|URSMA|NEOSC|VOMUR|CHACN|CRAGI|HYAAZ|ENTH1|PICGU|CANTT|SYMMI|ZOSMR|MICCC|GOSAR|GOSRA|VITVI|HANUV|9PASE|DROBS|DROKI|ANOME|ANOST|BOMTE|OPIHO|BOBOX|VICPA|CHLRE|OTOGA|VOLCA|CHAGB|CLAL4|ORYME|APHGL|AUXPR|CHLSO|TAKRU|BALAS|PANHP|TETTS|CAERE|PLACU|WESOR|9PASS|PHANO|PHYPA|PICST|TETUR|NEOBR|ACIJB|FUSOX|ASPFU|GONPE|NEOFI|PURLI|BOTFB|ASPFN|GIBM7|ZYMTI|UNCRE|COLAP|ASPTN|ASPCL|STRRB|PAPSO|PARAD|CALUR|CRYPI|TRYCC|9CRUS|BETVV|STOCA|CYBFA|FUSPO|TIELA|PELCR|PLAF7|GOSHI|THECC|CUCME|CUCSA|CUCMA|CUCMO|NEUCR|MOMCH|CRYGW|POPTR|9MUSC|KRYMA|ARATH|SURSU|ENTDS|ENTIV|GAVST|BRANA|BRACM|RAPSA|AOTNA|PLABS|MALDO|PRUDU|PRUPE|OCTBM|CEPFO|LODEL|PROCO|ARAHY|CAJCA|CICAR|PSEFD|SOYBN|GLYSO|PHACI|ALLSI|LUPAN|MEDTR|PHAVU|TRISU|ENHLU|PHAAN|VIGRR|VIGUN|SAIBB|MANES|RICCO|ORYSJ|HYPMA|AMPQE|POMCA|SCHJY|PENIT|PHYIT|CAPAN|STEMI|SOLLC|NICSY|TOBAC|ASPCN|SOLTU|HYPVG|ANOAO|SERDU|ERYGU|SESIN|PUCGT|9ACAR|CAMFR|LEIBR|PRUAV|ZYGMR|HELAN|PERM5|LACSA|ASPNC|PYGNA|MALGO|PYRTR|FUSO4|GIBNY|TRYRA|HYPJQ|ANODA|ICTTR|POPAL|BISBB|OSTLU|VANPO|MONAL|AURAN|CRYMR|STRCA|NEOLC|TALSN|TALMQ|NELNU|CAMSI|AJECG|HYPAI|NEOVI|ORYBR|NEMVE|ASPCI|SETIT|SETVI|SORBI|WHEAT|TRIUA|MAIZE|ANACO|THETB|RETFI|POCDA|ASPOF|ARMGA|ARMOS|PLAHL|BLAHN|PHYNI|OREAU|ENTBH|ABSGL|SCHOY|LACBS|PENFR|POEFO|ORCCI|GEOFO|PICKU|PICPA|NICAT|YARLL|LACFM|ZYGRO|CANAR|VERDV|PENRW|SPOSA|DEKBR|PARBA|PARBD|DIAVI|CHAVO|STYPI|ARAAL|ASPNG|PENPA|TOXGM|NECAM|ASPOR|NEUT8|JUGRE|9EIME|CASCN|NEUCS|PODAN|ELAGV|SARSC|UNCNE|VERA1|AUSLI|RHOTO|SCOMX|LENED|ARTGP|EURHL|DIDRA|BLUG1|CANGB|DIURU|GIBZA|CHLVA|ARTOC|MONPE|TRIHA|TRIRU|PHATC|9AVES|YEAST|LACTC|BLAGS|TRIRC|ALTAL|POSPM|GRIFR|PSEDA|PYCCI|MICPC|ASHAC|LEIDO|COTGO|LEIIN|9LABR|LEPSE|9MAGN|LEITA|NEOCL|ASPCR|THET4|CANDC|APAVI|COLST|GIAIN|MERNU|COCSC|TRIPR|ENTHI|NAEGR|NAEFO|THETT|TREMS|SERL9|SCHCM|RHOGW|VAIC1|ALLM3|DICPU|PLAFA|EIMAC|EIMTE|PLABA|PLAGA|PLAKH|PLARE|PLAVI|PLAFR|PLAMA|PLAYE|BABBI|THEAN|9GLOM|CANTC|MYOLU|RHIFE|STYLE|CAPO3|9CILI|TAEGU|AGABU|GIAIB|FICAL|CYNCS|PENNA|ASPC5|CHLSB|HYDVU|DINQU|HARSA|ACTTE|LYNCA|RHIBE|RHIRO|SCHMA|NOMLE|SCHHA|SPAPN|9TREM|ECHGR|ANOFN|CAEBR|CAEEL|BRUMA|PUCT1|TREOI|TRISP|HELRO|ANATE|PODMU|KOMPG|GAET3|MAGP6|COLGM|SPIPD|TRIT1|PHACS|BIOGL|SCHCR|BEAB2|METAQ|METRA|GROCL|TUBMM|MIZYE|PSED2|GIAIA|FUSOF|FUSV7|TRIVH|ARTBC|PAPXU|PAXIN|COCH4|SCLS1|COCSN|DURZI|DAPPU|PENMO|PENVA|PACTA|GLOTA|WALMC|EXST2|DOTSN|LIPST|LASNI|TRYB9|TIGCA|USTV1|WICAA|BATDJ|GALM3|HEBCY|ASPA1|FONAL|SPHMS|RHIMP|IXOSC|DERPT|SAPPC|EURMA|PENDC|SAICN|LOCMI|ACYPI|OSTTA|SITOR|PHOPY|TRICA|BOMMO|BOMMA|SPOFR|TRINI|EUCGR|GALME|AEDAE|AEDAL|ANOGA|ANOAL|ANOAR|BAUPA|CULQU|9CETA|LUTLO|LEPSM|LOALO|CERCA|DROAN|DROER|DROGR|DROHY|DROLE|DROMA|DROME|DROMO|DRONA|DROPE|DROSE|DROSI|DROVI|DROYA|DROWI|EUTSA|DROGU|DROAB|DICSQ|MUSDO|LUCCU|GLOAU|PUNST|CONPW|WOLCO|PHLG1|ROSCH|RHIID|HETIT|MELLP|MUCCL|ANOSI|BODSA|SINGR|ARTOA|LINUN|CHATD|COLHI|PHYPN|PAPMA|PHYB8|COERN|MIXOS|PILCF|LYTVA|STRPU|ASPBC|ROSNE|DENPD|SORMK|CIOIN|BRAFL|BRABE|PLAGO|PETMA|CALMI|LATCH|ACIRT|LEPOC|DAUCS|CLUHA|DANRE|CARAU|CONC2|ASTMX|ICTPU|ELEEL|ESOLU|ONCMY|SALSA|SALTR|FUNHE|POERE|XIPMA|ORYLA|AMPOC|ORENI|HAPBU|ASTCA|PERFV|PERFL|SPAAU|LATCA|ARALL|9BRAS|GYMAC|XENLA|XENTR|PSEA2|ALLMI|TRYCR|CORBR|PLARL|CITCL|HAPC1|AMORE|EXODN|PYRTT|PSETE|THEOR|PISTI|OGAPD|ENCIT|SELML|ANAPL|FUKDA|COLLI|9CHIR|HALAL|CHICK|GUITC|PHACC|MELGA|OIDMZ|CERS8|PHACA|APTFO|PYGAD|CALAN|ORNAN|LEIMU|COCC2|COCMI|BIPV3|SARHA|ERECY|PENO1|SERVB|PSICY|SERL3|ERIEU|PTEAL|DESRO|HYPSF|AMAMK|SALR5|CALJA|VAVCU|PANGU|SAPAP|CERAT|MACFA|MACMU|MACNE|PAPAN|MANLE|GORGO|PANPA|PANTR|PONAB|HUMAN|VULVU|URSAM|AILME|MUSPF|FELCA|PUMCO|ZALCA|ODORO|LEPWE|TURTR|DELLE|PHYMC|LOXAF|HORSE|9ROSA|KOMPC|PIG|CORMM|CAMDR|CYBJN|LEPMJ|ODOVR|ROZAC|SPHS4|BOVIN|BOSIN|CAPHI|VITCO|SHEEP|RABIT|MARMO|SPORE|	899	8736	DIPOR;CRIGR;MESAU;MOUSE;CAVPO;HETGA;9NEOP;DRYPU;LIPVE;TRIMA;ZOONE;PELSI;EGRGA;OOCBI;EMENI;ANOCA;YARLI;URSMA;VOMUR;OPIHO;CHLRE;OTOGA;TAKRU;PHYPA;PLAF7;NEUCR;ARATH;AOTNA;PROCO;ARAHY;ALLSI;SAIBB;SERDU;ANODA;ICTTR;WHEAT;MAIZE;YEAST;MYOLU;TAEGU;CHLSB;HARSA;RHIBE;NOMLE;PAPXU;DAPPU;TRICA;BOMMO;DROME;LUCCU;ONCMY;SALSA;XENLA;XENTR;ALLMI;ANAPL;FUKDA;COLLI;MELGA;APTFO;CALAN;ORNAN;ERIEU;PTEAL;CALJA;CERAT;MACFA;MACMU;PAPAN;MANLE;GORGO;PANPA;PANTR;PONAB;AILME;MUSPF;FELCA;ODORO;LEPWE;TURTR;DELLE;PHYMC;LOXAF;HORSE;PIG;BOVIN;CAPHI;SHEEP;RABIT;	89	92.9	91.8	96	94.4	100	71.4	100	40	75	100	80	100
O00192-S203	O00192	S203	S	203	RDsPsYGsLsRGLGM	85.7	97.3	98	94.4	9.09	0	0	0	91.7	100	100	100	82	72	DAPPU;FUKDA;LOXAF;TRIMA;RABIT;MYOLU;HORSE;BOVIN;CAPHI;ICTTR;DIPOR;CANLF;MOUSE;MESAU;CRIGR;NOMLE;ERIEU;HETGA;CAVPO;TARSY;OTOGA;PROCO;AOTNA;CALJA;SAIBB;CHLSB;MACFA;MACMU;MANLE;PAPAN;CERAT;RHIBE;PANPA;GORGO;PANTR;LIPVE;DELLE;PHYMC;PTEAL;PIG;FELCA;MUSPF;AILME;URSMA;LEPWE;ODORO;ONCMY;SALSA;SERDU;GASAC;TAKRU;VOMUR;XENLA;AMAAE;PELSI;COLLI;ALLSI;ALLMI;MELGA;TAEGU;CALAN;APTFO;DRYPU;OPIHO;XENTR;ORNAN;SHEEP;TURTR;ANOCA;EGRGA;TINGU;CALSU;	Water flea;Damaraland mole rat;African elephant;Caribbean manatee;Rabbit;Little brown bat;Horse;Bovine;Goat;Thirteen-lined ground squirrel;Ord's kangaroo rat;Dog;Mouse;Golden hamster;Chinese hamster;Northern white-cheeked gibbon;Western European hedgehog;Naked mole rat;Guinea pig;Philippine tarsier;Small-eared galago;Coquerel's sifaka;Ma's night monkey;White-tufted-ear marmoset;Bolivian squirrel monkey;Green monkey;Crab-eating macaque;Rhesus macaque;Drill;Olive baboon;Sooty mangabey;Black snub-nosed monkey;Pygmy chimpanzee;Western lowland gorilla;Chimpanzee;Yangtze river dolphin;Beluga whale;Sperm whale;Black flying fox;Pig;Cat;European domestic ferret;Giant panda;Polar bear;Weddell seal;Pacific walrus;Rainbow trout;Atlantic salmon;Greater amberjack;Three-spined stickleback;Japanese pufferfish;Common wombat;African clawed frog;Blue-fronted Amazon parrot;Chinese softshell turtle;Rock dove;Chinese alligator;American alligator;Wild turkey;Zebra finch;Anna's hummingbird;Emperor penguin;Downy woodpecker;Hoatzin;Western clawed frog;Duckbill platypus;Sheep;Atlantic bottle-nosed dolphin;Green anole;Little egret;White-throated tinamou;Scaled quail;	Daphnia pulex;Fukomys damarensis;Loxodonta africana;Trichechus manatus;Oryctolagus cuniculus;Myotis lucifugus;Equus caballus;Bos taurus;Capra hircus;Ictidomys tridecemlineatus;Dipodomys ordii;Canis lupus familiaris;Mus musculus;Mesocricetus auratus;Cricetulus griseus;Nomascus leucogenys;Erinaceus europaeus;Heterocephalus glaber;Cavia porcellus;Tarsius syrichta;Otolemur garnettii;Propithecus coquereli;Aotus nancymaae;Callithrix jacchus;Saimiri boliviensis boliviensis;Chlorocebus sabaeus;Macaca fascicularis;Macaca mulatta;Mandrillus leucophaeus;Papio anubis;Cercocebus atys;Rhinopithecus bieti;Pan paniscus;Gorilla gorilla gorilla;Pan troglodytes;Lipotes vexillifer;Delphinapterus leucas;Physeter macrocephalus;Pteropus alecto;Sus scrofa;Felis catus;Mustela putorius furo;Ailuropoda melanoleuca;Ursus maritimus;Leptonychotes weddellii;Odobenus rosmarus divergens;Oncorhynchus mykiss;Salmo salar;Seriola dumerili;Gasterosteus aculeatus;Takifugu rubripes;Vombatus ursinus;Xenopus laevis;Amazona aestiva;Pelodiscus sinensis;Columba livia;Alligator sinensis;Alligator mississippiensis;Meleagris gallopavo;Taeniopygia guttata;Calypte anna;Aptenodytes forsteri;Dryobates pubescens;Opisthocomus hoazin;Xenopus tropicalis;Ornithorhynchus anatinus;Ovis aries;Tursiops truncatus;Anolis carolinensis;Egretta garzetta;Tinamus guttatus;Callipepla squamata;	-	-	-	G	L	448	450	90.2	89	0.996	Disordered	HPK1	Q92918	MAP4K1	ENSG00000104814	99.74	mitogen-activated protein kinase kinase kinase kinase 1 [Source:HGNC Symbol;Acc:HGNC:6863]	2.7.11.1	152877at2759	9PEZI|DIPOR|CRIGR|EDHAE|KLUMD|MESAU|MUSCR|MOUSE|9FUNG|RAT|CAVPO|OCTDE|9EURO|HETGA|TRIAD|FUSPC|ACREC|ASPVE|9AGAM|9SAUR|TILAU|9HYME|DRORH|9HYPO|PENBI|AURPU|AURSE|CAMFO|OPEBR|NOTFU|KLENI|TRYVY|EPING|9NEOP|9TREE|9BASI|HIBSY|NAUCC|9CICH|TRYCI|ASPKA|PNEMU|NAUDC|TETBL|TETPH|KAZAF|KAZNA|9SACH|MARBU|ASPWE|9AGAR|ENTNP|PYROM|9APHY|ZASCE|SACEU|METAS|CORFA|METRR|CORDF|9ROSI|9ASPA|FUSC4|HIPCM|NANGC|BRAOL|MYOBR|9HELO|BICAN|SERID|CLAP2|GLAL2|APHAT|9DIPT|HORVV|MACPH|RHOT1|SCLFO|CANO9|PLEOS|ASPLC|9EUKA|HYAVF|9PLEO|PSEA3|SAPDV|HORWE|9CHLO|ASPGL|SACAR|TOLOC|CONA1|VITBC|9CRYT|PEND2|PEND1|GEOCN|COLSU|ENCRO|TRIAS|LIPVE|NEOID|9STRA|PEDHC|COLOR|COLFN|PARBR|DIACI|TRIAC|MUCC1|CERBT|FUSPR|PESFW|9ASCO|COLGC|CANMX|ACACF|OPHP1|ENDPU|BLUGR|STRMM|TRIMA|METMF|ZYMTR|GIBF5|STACB|STAC4|DACHA|PHAM7|BOTPV|EUTLA|ATTCE|CRYGA|BLAHO|WALI9|GALSU|ARADU|PSEHS|EXIGL|9EUGL|PHYPR|BOMIM|ASPPS|RHOPR|XYLHT|PTEVA|CALVF|AMBTC|FRAOC|RHIZD|COFAR|HYPJR|GONPJ|TRAC3|9MICR|BYSSN|SPRLO|MONDO|9LECA|PENRF|KALBG|SYNRA|PELSI|METCM|MONRO|ASPRC|SPOS1|ASPFA|ASPC2|ASPN1|SPOSC|TALEM|PNEJ7|PNEC8|9AMPH|SCLBF|9HEMI|9TELE|XYLBA|ASPNB|ASPVC|ASPEC|ASPLB|ASPHC|MARPO|PYRGI|MOLSC|ASPNO|FISSO|BRADI|TRAPU|LEPPY|FOLCA|BETSP|BLOB1|THRPL|9SCAR|NEOAA|ECHNA|BACLA|BEABA|FUSLA|JATCU|SALFA|SERLL|TRYB2|DACPD|CARSF|EGRGA|FUSMA|9LAMI|ATHCN|AEGTS|OOCBI|AJECN|9POAL|PETAA|COCAP|FOMSC|EXOME|CRYNJ|LARCR|AQUCA|AYTFU|COCP7|9TRYP|AQUCH|AGRPL|LOTGI|MYODS|PUNGR|EMENI|GIBZE|PERMB|CRYNH|CANAL|USTMA|CRYHO|COPC7|PYRO7|CYNSE|RHIO9|COCIM|TUPCH|STRHB|TERCA|GEOSA|BYSSP|PSEPJ|OPHUN|CITSI|PENEN|BACDO|PROLT|CHOCR|PORUM|CYAM1|ANOCA|YARLI|DEBHA|EREGS|ENCCU|TALIS|CYPVA|ECTSI|PHLPP|URSMA|NEOSC|VOMUR|CHACN|ENTH1|PICGU|CANTT|ZOSMR|MICCC|GOSRA|VITVI|HANUV|9PASE|DROBS|DROKI|ANOME|ANOST|BOBOX|VICPA|CHLRE|OTOGA|VOLCA|CHAGB|CLAL4|ORYME|APHGL|AUXPR|CHLSO|TAKRU|BALAS|PANHP|CAERE|WESOR|9PASS|PHANO|PHYPA|PICST|TETUR|NEOBR|ACIJB|FUSOX|ASPFU|GONPE|NEOFI|PURLI|BOTFB|ASPFN|GIBM7|ZYMTI|UNCRE|COLAP|ASPTN|ASPCL|STRRB|PAPSO|PARAD|CALUR|CRYPI|TRYCC|BETVV|STOCA|CYBFA|FUSPO|TIELA|GOSHI|CUCME|CUCSA|CUCMA|CUCMO|NEUCR|MOMCH|CRYGW|POPTR|9MUSC|KRYMA|ARATH|SURSU|ENTDS|ENTIV|BRANA|BRACM|RAPSA|AOTNA|PLABS|PRUDU|PRUPE|OCTBM|CEPFO|LODEL|PROCO|ARAHY|CAJCA|CICAR|PSEFD|SOYBN|GLYSO|PHACI|ALLSI|LUPAN|MEDTR|PHAVU|TRISU|ENHLU|PHAAN|VIGRR|VIGUN|SAIBB|MANES|RICCO|ORYSJ|HYPMA|AMPQE|POMCA|SCHJY|PENIT|PHYIT|CAPAN|STEMI|SOLLC|NICSY|TOBAC|ASPCN|SOLTU|HYPVG|ANOAO|SERDU|ERYGU|SESIN|PUCGT|9ACAR|CAMFR|PRUAV|ZYGMR|HELAN|LACSA|ASPNC|PYGNA|MALGO|PYRTR|FUSO4|GIBNY|TRYRA|HYPJQ|ANODA|ICTTR|POPAL|BISBB|OSTLU|VANPO|MONAL|AURAN|CRYMR|NEOLC|TALSN|TALMQ|NELNU|AJECG|HYPAI|ORYBR|NEMVE|ASPCI|SETIT|SETVI|SORBI|WHEAT|MAIZE|ANACO|THETB|RETFI|ASPOF|ARMGA|ARMOS|PLAHL|BLAHN|PHYNI|OREAU|ABSGL|SCHOY|LACBS|PENFR|POEFO|ORCCI|GEOFO|PICKU|PICPA|NICAT|YARLL|LACFM|ZYGRO|CANAR|VERDV|PENRW|SPOSA|PARBA|PARBD|DIAVI|STYPI|ARAAL|ASPNG|PENPA|NECAM|ASPOR|NEUT8|JUGRE|CASCN|NEUCS|PODAN|ELAGV|SARSC|UNCNE|VERA1|AUSLI|RHOTO|SCOMX|ARTGP|DIDRA|BLUG1|CANGB|DIURU|CHLVA|ARTOC|MONPE|TRIHA|TRIRU|PHATC|YEAST|LACTC|BLAGS|TRIRC|ALTAL|POSPM|GRIFR|PSEDA|PYCCI|MICPC|ASHAC|COTGO|LEIIN|9LABR|LEPSE|9MAGN|LEITA|ASPCR|THET4|CANDC|COCSC|ENTHI|NAEGR|NAEFO|THETT|SERL9|SCHCM|RHOGW|VAIC1|ALLM3|DICPU|9GLOM|CANTC|MYOLU|RHIFE|CAPO3|9CILI|TAEGU|AGABU|GIAIB|FICAL|PENNA|ASPC5|CHLSB|HYDVU|DINQU|HARSA|ACTTE|LYNCA|RHIBE|RHIRO|SCHMA|NOMLE|SCHHA|SPAPN|9TREM|ECHGR|ANOFN|CAEBR|CAEEL|BRUMA|PUCT1|TREOI|HELRO|ANATE|PODMU|KOMPG|GAET3|MAGP6|COLGM|SPIPD|TRIT1|PHACS|BIOGL|SCHCR|BEAB2|METAQ|METRA|GROCL|TUBMM|MIZYE|PSED2|GIAIA|FUSOF|FUSV7|TRIVH|ARTBC|PAPXU|PAXIN|COCH4|SCLS1|COCSN|DURZI|PACTA|GLOTA|WALMC|EXST2|DOTSN|LIPST|LASNI|TRYB9|TIGCA|USTV1|WICAA|BATDJ|GALM3|HEBCY|ASPA1|FONAL|SPHMS|RHIMP|DERPT|SAPPC|EURMA|PENDC|OSTTA|SITOR|PHOPY|TRICA|BOMMO|BOMMA|SPOFR|TRINI|EUCGR|GALME|AEDAE|AEDAL|ANOGA|ANOAL|ANOAR|BAUPA|CULQU|AURST|9CETA|LUTLO|LEPSM|LOALO|CERCA|DROAN|DROER|DROGR|DROHY|DROLE|DROMA|DROME|DROMO|DRONA|DROPE|DROSE|DROSI|DROVI|DROYA|DROWI|EUTSA|DROGU|DROAB|DICSQ|MUSDO|GLOAU|CONPW|WOLCO|PHLG1|ROSCH|RHIID|HETIT|MELLP|MUCCL|BODSA|SINGR|ARTOA|LINUN|CHATD|COLHI|PHYPN|PAPMA|PHYB8|COERN|MIXOS|PILCF|STRPU|ASPBC|ROSNE|DENPD|SORMK|CIOIN|BRABE|CALMI|LATCH|LEPOC|DAUCS|CLUHA|DANRE|CARAU|CONC2|ASTMX|ICTPU|ELEEL|ESOLU|ONCMY|SALSA|SALTR|FUNHE|POERE|XIPMA|ORYLA|AMPOC|ORENI|HAPBU|ASTCA|PERFV|PERFL|SPAAU|LATCA|ARALL|9BRAS|GYMAC|XENLA|XENTR|PSEA2|ALLMI|TRYCR|CITCL|HAPC1|AMORE|EXODN|PYRTT|PSETE|PISTI|OGAPD|ENCIT|SELML|FUKDA|COLLI|9CHIR|CHICK|GUITC|PHACC|OIDMZ|CERS8|PHACA|ORNAN|LEIMU|COCC2|COCMI|BIPV3|SARHA|ERECY|PENO1|SERVB|PSICY|SERL3|ERIEU|PTEAL|DESRO|HYPSF|AMAMK|SALR5|CALJA|VAVCU|PANGU|SAPAP|CERAT|MACFA|MACMU|MACNE|PAPAN|MANLE|GORGO|PANPA|PANTR|PONAB|HUMAN|VULVU|URSAM|AILME|MUSPF|FELCA|PUMCO|ZALCA|ODORO|PHALP|LEPWE|TURTR|DELLE|PHYMC|LOXAF|HORSE|9ROSA|KOMPC|PIG|CORMM|CYBJN|LEPMJ|ODOVR|ROZAC|SPHS4|BOVIN|BOSIN|CAPHI|VITCO|SHEEP|RABIT|MARMO|SPORE|	795	5074	DIPOR;CRIGR;MESAU;MOUSE;CAVPO;HETGA;9NEOP;LIPVE;TRIMA;PELSI;EGRGA;OOCBI;EMENI;ANOCA;YARLI;URSMA;VOMUR;CHLRE;OTOGA;TAKRU;PHYPA;NEUCR;ARATH;AOTNA;PROCO;ARAHY;ALLSI;SAIBB;SERDU;ANODA;ICTTR;WHEAT;MAIZE;YEAST;MYOLU;TAEGU;CHLSB;HARSA;RHIBE;NOMLE;PAPXU;TRICA;BOMMO;DROME;ONCMY;SALSA;XENLA;XENTR;ALLMI;FUKDA;COLLI;ORNAN;ERIEU;PTEAL;CALJA;CERAT;MACFA;MACMU;PAPAN;MANLE;GORGO;PANPA;PANTR;PONAB;AILME;MUSPF;FELCA;ODORO;LEPWE;TURTR;DELLE;PHYMC;LOXAF;HORSE;PIG;BOVIN;CAPHI;SHEEP;RABIT;	79	82.1	83.6	96	94.4	72.7	71.4	100	20	25	100	80	100
O00192-S267	O00192	S267	S	267	GLEDDTRsLAADDEG	86.9	98.6	98	100	9.09	0	0	0	100	100	100	100	82	73	ANODA;FUKDA;LOXAF;TRIMA;RABIT;MYOLU;HORSE;BOVIN;CAPHI;ICTTR;DIPOR;CANLF;MOUSE;MESAU;CRIGR;NOMLE;ERIEU;HETGA;CAVPO;TARSY;OTOGA;PROCO;AOTNA;CALJA;SAIBB;CHLSB;MACFA;MACMU;MANLE;PAPAN;CERAT;RHIBE;PONAB;PANPA;GORGO;PANTR;LIPVE;DELLE;PHYMC;PTEAL;PIG;FELCA;MUSPF;AILME;URSMA;LEPWE;ODORO;ONCMY;SALSA;SERDU;GASAC;TAKRU;VOMUR;XENLA;AMAAE;PELSI;COLLI;ALLSI;ALLMI;MELGA;TAEGU;CALAN;APTFO;DRYPU;OPIHO;XENTR;ANAPL;ORNAN;TURTR;ANOCA;EGRGA;TINGU;CALSU;	Mosquito;Damaraland mole rat;African elephant;Caribbean manatee;Rabbit;Little brown bat;Horse;Bovine;Goat;Thirteen-lined ground squirrel;Ord's kangaroo rat;Dog;Mouse;Golden hamster;Chinese hamster;Northern white-cheeked gibbon;Western European hedgehog;Naked mole rat;Guinea pig;Philippine tarsier;Small-eared galago;Coquerel's sifaka;Ma's night monkey;White-tufted-ear marmoset;Bolivian squirrel monkey;Green monkey;Crab-eating macaque;Rhesus macaque;Drill;Olive baboon;Sooty mangabey;Black snub-nosed monkey;Sumatran orangutan;Pygmy chimpanzee;Western lowland gorilla;Chimpanzee;Yangtze river dolphin;Beluga whale;Sperm whale;Black flying fox;Pig;Cat;European domestic ferret;Giant panda;Polar bear;Weddell seal;Pacific walrus;Rainbow trout;Atlantic salmon;Greater amberjack;Three-spined stickleback;Japanese pufferfish;Common wombat;African clawed frog;Blue-fronted Amazon parrot;Chinese softshell turtle;Rock dove;Chinese alligator;American alligator;Wild turkey;Zebra finch;Anna's hummingbird;Emperor penguin;Downy woodpecker;Hoatzin;Western clawed frog;Mallard;Duckbill platypus;Atlantic bottle-nosed dolphin;Green anole;Little egret;White-throated tinamou;Scaled quail;	Anopheles darlingi;Fukomys damarensis;Loxodonta africana;Trichechus manatus;Oryctolagus cuniculus;Myotis lucifugus;Equus caballus;Bos taurus;Capra hircus;Ictidomys tridecemlineatus;Dipodomys ordii;Canis lupus familiaris;Mus musculus;Mesocricetus auratus;Cricetulus griseus;Nomascus leucogenys;Erinaceus europaeus;Heterocephalus glaber;Cavia porcellus;Tarsius syrichta;Otolemur garnettii;Propithecus coquereli;Aotus nancymaae;Callithrix jacchus;Saimiri boliviensis boliviensis;Chlorocebus sabaeus;Macaca fascicularis;Macaca mulatta;Mandrillus leucophaeus;Papio anubis;Cercocebus atys;Rhinopithecus bieti;Pongo abelii;Pan paniscus;Gorilla gorilla gorilla;Pan troglodytes;Lipotes vexillifer;Delphinapterus leucas;Physeter macrocephalus;Pteropus alecto;Sus scrofa;Felis catus;Mustela putorius furo;Ailuropoda melanoleuca;Ursus maritimus;Leptonychotes weddellii;Odobenus rosmarus divergens;Oncorhynchus mykiss;Salmo salar;Seriola dumerili;Gasterosteus aculeatus;Takifugu rubripes;Vombatus ursinus;Xenopus laevis;Amazona aestiva;Pelodiscus sinensis;Columba livia;Alligator sinensis;Alligator mississippiensis;Meleagris gallopavo;Taeniopygia guttata;Calypte anna;Aptenodytes forsteri;Dryobates pubescens;Opisthocomus hoazin;Xenopus tropicalis;Anas platyrhynchos;Ornithorhynchus anatinus;Tursiops truncatus;Anolis carolinensis;Egretta garzetta;Tinamus guttatus;Callipepla squamata;	-	-	-	R	L	561	566	85.4	81.7	1	Disordered	TTBK2	Q6IQ55	TTBK2	ENSG00000128881	99.94	tau tubulin kinase 2 [Source:HGNC Symbol;Acc:HGNC:19141]	-	163007at2759	DIPOR|MESAU|MUSCR|MOUSE|OCTDE|TRIAD|9SAUR|9HYME|DRORH|OPEBR|NOTFU|TRYVY|9CICH|TRYCI|BICAN|9DIPT|9EUKA|9CHLO|VITBC|9SPIT|DRYPU|LIPVE|PEDHC|DIACI|ACACF|STRMM|TRIMA|NIPNI|ATTCE|BOMIM|RHOPR|PTEVA|GONPJ|9FUNG|PELSI|9AMPH|LEPPY|FOLCA|BETSP|THRPL|9SCAR|9TELE|NEOAA|BACLA|NESNO|TRYB2|CARSF|ATHCN|AYTFU|9TRYP|AGRPL|LOTGI|PERMB|GEOSA|BACDO|CHOCR|ZEUCU|URSMA|NEOSC|VOMUR|CHACN|9PASE|DROKI|BOBOX|VICPA|OTOGA|ORYME|BALAS|PANHP|CAERE|9PASS|PHYPA|ACIJB|COLAP|STRRB|CALUR|TRYCC|STOCA|TIELA|9MUSC|KRYMA|SURSU|AOTNA|PHACI|ALLSI|ENHLU|SAIBB|AMPQE|STEMI|ANOAO|SERDU|9ACAR|LEIBR|ANODA|BISBB|MONAL|STRCA|NEOLC|NEMVE|THETB|RETFI|POCDA|ORCCI|GEOFO|DIAVI|CHAVO|STYPI|NECAM|SARSC|AUSLI|SCOMX|9PERO|9AVES|MICPC|LEIDO|COTGO|LEIIN|LEPSE|LEITA|TRYRA|NAEGR|NAEFO|ALLM3|DICPU|9GLOM|RHIFE|STYLE|TAEGU|FICAL|CHLSB|DINQU|ACTTE|LYNCA|RHIBE|RHIRO|SCHMA|NOMLE|SCHHA|9TREM|ECHGR|ANOFN|CAEBR|CAEEL|BRUMA|TRISP|9STRA|HELRO|SPIPD|BIOGL|TRYB9|BATDJ|DERPT|EURMA|SITOR|TRICA|BOMMA|TRINI|GALME|AEDAE|ANOGA|CULQU|9CETA|LUTLO|LOALO|DROER|DROGR|DROHY|DROLE|DROMA|DROME|DROMO|DROSI|DROVI|DROYA|DROWI|DROGU|DROAB|MUSDO|GLOAU|APICE|RHIID|BODSA|SINGR|LINUN|BRABE|CALMI|LEPOC|CLUHA|DANRE|CARAU|ICTPU|ESOLU|SALSA|SALTR|POERE|XIPMA|AMPOC|ORENI|HAPBU|ASTCA|PERFV|PERFL|SPAAU|GYMAC|XENLA|XENTR|TRYCR|CORBR|COLLI|9CHIR|GUITC|PHACC|MELGA|ORNAN|LEIMU|SARHA|ERIEU|PTEAL|SALR5|TINGU|CALJA|PANGU|SAPAP|CERAT|MACMU|MACNE|PAPAN|MANLE|GORGO|PANPA|PANTR|PONAB|HUMAN|VULVU|MUSPF|FELCA|PUMCO|ZALCA|ODORO|LEPWE|TURTR|DELLE|PHYMC|HORSE|PIG|ODOVR|ROZAC|BOVIN|BOSIN|CAPHI|SHEEP|	251	765	DIPOR;MESAU;MOUSE;DRYPU;LIPVE;TRIMA;PELSI;URSMA;VOMUR;OTOGA;PHYPA;AOTNA;ALLSI;SAIBB;SERDU;ANODA;TAEGU;CHLSB;RHIBE;NOMLE;TRICA;DROME;SALSA;XENLA;XENTR;COLLI;MELGA;ORNAN;ERIEU;PTEAL;TINGU;CALJA;CERAT;MACMU;PAPAN;MANLE;GORGO;PANPA;PANTR;PONAB;MUSPF;FELCA;ODORO;LEPWE;TURTR;DELLE;PHYMC;HORSE;PIG;BOVIN;CAPHI;SHEEP;	52	60.7	65.8	74	83.3	27.3	14.3	0	0	41.7	50	40	100
O00192-S335	O00192	S335	S	335	PERGsMGsLDRLVRR	89.3	100	100	100	18.2	0	0	0	100	100	100	100	82	75	OOCBI;TRICA;FUKDA;LOXAF;TRIMA;RABIT;MYOLU;HORSE;BOVIN;CAPHI;ICTTR;DIPOR;CANLF;MOUSE;MESAU;CRIGR;NOMLE;ERIEU;HETGA;CAVPO;TARSY;OTOGA;PROCO;AOTNA;CALJA;SAIBB;CHLSB;MACFA;MACMU;MANLE;PAPAN;CERAT;RHIBE;PONAB;PANPA;GORGO;PANTR;LIPVE;DELLE;PHYMC;PTEAL;PIG;FELCA;MUSPF;AILME;URSMA;LEPWE;ODORO;ONCMY;SALSA;SERDU;GASAC;TAKRU;VOMUR;XENLA;AMAAE;PELSI;COLLI;ALLSI;ALLMI;MELGA;TAEGU;CALAN;APTFO;DRYPU;OPIHO;XENTR;ANAPL;ORNAN;SHEEP;TURTR;ANOCA;EGRGA;TINGU;CALSU;	Clonal raider ant;Red flour beetle;Damaraland mole rat;African elephant;Caribbean manatee;Rabbit;Little brown bat;Horse;Bovine;Goat;Thirteen-lined ground squirrel;Ord's kangaroo rat;Dog;Mouse;Golden hamster;Chinese hamster;Northern white-cheeked gibbon;Western European hedgehog;Naked mole rat;Guinea pig;Philippine tarsier;Small-eared galago;Coquerel's sifaka;Ma's night monkey;White-tufted-ear marmoset;Bolivian squirrel monkey;Green monkey;Crab-eating macaque;Rhesus macaque;Drill;Olive baboon;Sooty mangabey;Black snub-nosed monkey;Sumatran orangutan;Pygmy chimpanzee;Western lowland gorilla;Chimpanzee;Yangtze river dolphin;Beluga whale;Sperm whale;Black flying fox;Pig;Cat;European domestic ferret;Giant panda;Polar bear;Weddell seal;Pacific walrus;Rainbow trout;Atlantic salmon;Greater amberjack;Three-spined stickleback;Japanese pufferfish;Common wombat;African clawed frog;Blue-fronted Amazon parrot;Chinese softshell turtle;Rock dove;Chinese alligator;American alligator;Wild turkey;Zebra finch;Anna's hummingbird;Emperor penguin;Downy woodpecker;Hoatzin;Western clawed frog;Mallard;Duckbill platypus;Sheep;Atlantic bottle-nosed dolphin;Green anole;Little egret;White-throated tinamou;Scaled quail;	Ooceraea biroi;Tribolium castaneum;Fukomys damarensis;Loxodonta africana;Trichechus manatus;Oryctolagus cuniculus;Myotis lucifugus;Equus caballus;Bos taurus;Capra hircus;Ictidomys tridecemlineatus;Dipodomys ordii;Canis lupus familiaris;Mus musculus;Mesocricetus auratus;Cricetulus griseus;Nomascus leucogenys;Erinaceus europaeus;Heterocephalus glaber;Cavia porcellus;Tarsius syrichta;Otolemur garnettii;Propithecus coquereli;Aotus nancymaae;Callithrix jacchus;Saimiri boliviensis boliviensis;Chlorocebus sabaeus;Macaca fascicularis;Macaca mulatta;Mandrillus leucophaeus;Papio anubis;Cercocebus atys;Rhinopithecus bieti;Pongo abelii;Pan paniscus;Gorilla gorilla gorilla;Pan troglodytes;Lipotes vexillifer;Delphinapterus leucas;Physeter macrocephalus;Pteropus alecto;Sus scrofa;Felis catus;Mustela putorius furo;Ailuropoda melanoleuca;Ursus maritimus;Leptonychotes weddellii;Odobenus rosmarus divergens;Oncorhynchus mykiss;Salmo salar;Seriola dumerili;Gasterosteus aculeatus;Takifugu rubripes;Vombatus ursinus;Xenopus laevis;Amazona aestiva;Pelodiscus sinensis;Columba livia;Alligator sinensis;Alligator mississippiensis;Meleagris gallopavo;Taeniopygia guttata;Calypte anna;Aptenodytes forsteri;Dryobates pubescens;Opisthocomus hoazin;Xenopus tropicalis;Anas platyrhynchos;Ornithorhynchus anatinus;Ovis aries;Tursiops truncatus;Anolis carolinensis;Egretta garzetta;Tinamus guttatus;Callipepla squamata;	-	-	-	G	L	771	773	58.5	75.6	0.953	Disordered	HPK1	Q92918	MAP4K1	ENSG00000104814	99.15	mitogen-activated protein kinase kinase kinase kinase 1 [Source:HGNC Symbol;Acc:HGNC:6863]	2.7.11.1	152877at2759	9PEZI|DIPOR|CRIGR|EDHAE|KLUMD|MESAU|MUSCR|MOUSE|9FUNG|RAT|CAVPO|OCTDE|9EURO|HETGA|TRIAD|FUSPC|ACREC|ASPVE|9AGAM|9SAUR|TILAU|9HYME|DRORH|9HYPO|PENBI|AURPU|AURSE|CAMFO|OPEBR|NOTFU|KLENI|TRYVY|EPING|9NEOP|9TREE|9BASI|HIBSY|NAUCC|9CICH|TRYCI|ASPKA|PNEMU|NAUDC|TETBL|TETPH|KAZAF|KAZNA|9SACH|MARBU|ASPWE|9AGAR|ENTNP|PYROM|9APHY|ZASCE|SACEU|METAS|CORFA|METRR|CORDF|9ROSI|9ASPA|FUSC4|HIPCM|NANGC|BRAOL|MYOBR|9HELO|BICAN|SERID|CLAP2|GLAL2|APHAT|9DIPT|HORVV|MACPH|RHOT1|SCLFO|CANO9|PLEOS|ASPLC|9EUKA|HYAVF|9PLEO|PSEA3|SAPDV|HORWE|9CHLO|ASPGL|SACAR|TOLOC|CONA1|VITBC|9CRYT|PEND2|PEND1|GEOCN|COLSU|ENCRO|TRIAS|LIPVE|NEOID|9STRA|PEDHC|COLOR|COLFN|PARBR|DIACI|TRIAC|MUCC1|CERBT|FUSPR|PESFW|9ASCO|COLGC|CANMX|ACACF|OPHP1|ENDPU|BLUGR|STRMM|TRIMA|METMF|ZYMTR|GIBF5|STACB|STAC4|DACHA|PHAM7|BOTPV|EUTLA|ATTCE|CRYGA|BLAHO|WALI9|GALSU|ARADU|PSEHS|EXIGL|9EUGL|PHYPR|BOMIM|ASPPS|RHOPR|XYLHT|PTEVA|CALVF|AMBTC|FRAOC|RHIZD|COFAR|HYPJR|GONPJ|TRAC3|9MICR|BYSSN|SPRLO|MONDO|9LECA|PENRF|KALBG|SYNRA|PELSI|METCM|MONRO|ASPRC|SPOS1|ASPFA|ASPC2|ASPN1|SPOSC|TALEM|PNEJ7|PNEC8|9AMPH|SCLBF|9HEMI|9TELE|XYLBA|ASPNB|ASPVC|ASPEC|ASPLB|ASPHC|MARPO|PYRGI|MOLSC|ASPNO|FISSO|BRADI|TRAPU|LEPPY|FOLCA|BETSP|BLOB1|THRPL|9SCAR|NEOAA|ECHNA|BACLA|BEABA|FUSLA|JATCU|SALFA|SERLL|TRYB2|DACPD|CARSF|EGRGA|FUSMA|9LAMI|ATHCN|AEGTS|OOCBI|AJECN|9POAL|PETAA|COCAP|FOMSC|EXOME|CRYNJ|LARCR|AQUCA|AYTFU|COCP7|9TRYP|AQUCH|AGRPL|LOTGI|MYODS|PUNGR|EMENI|GIBZE|PERMB|CRYNH|CANAL|USTMA|CRYHO|COPC7|PYRO7|CYNSE|RHIO9|COCIM|TUPCH|STRHB|TERCA|GEOSA|BYSSP|PSEPJ|OPHUN|CITSI|PENEN|BACDO|PROLT|CHOCR|PORUM|CYAM1|ANOCA|YARLI|DEBHA|EREGS|ENCCU|TALIS|CYPVA|ECTSI|PHLPP|URSMA|NEOSC|VOMUR|CHACN|ENTH1|PICGU|CANTT|ZOSMR|MICCC|GOSRA|VITVI|HANUV|9PASE|DROBS|DROKI|ANOME|ANOST|BOBOX|VICPA|CHLRE|OTOGA|VOLCA|CHAGB|CLAL4|ORYME|APHGL|AUXPR|CHLSO|TAKRU|BALAS|PANHP|CAERE|WESOR|9PASS|PHANO|PHYPA|PICST|TETUR|NEOBR|ACIJB|FUSOX|ASPFU|GONPE|NEOFI|PURLI|BOTFB|ASPFN|GIBM7|ZYMTI|UNCRE|COLAP|ASPTN|ASPCL|STRRB|PAPSO|PARAD|CALUR|CRYPI|TRYCC|BETVV|STOCA|CYBFA|FUSPO|TIELA|GOSHI|CUCME|CUCSA|CUCMA|CUCMO|NEUCR|MOMCH|CRYGW|POPTR|9MUSC|KRYMA|ARATH|SURSU|ENTDS|ENTIV|BRANA|BRACM|RAPSA|AOTNA|PLABS|PRUDU|PRUPE|OCTBM|CEPFO|LODEL|PROCO|ARAHY|CAJCA|CICAR|PSEFD|SOYBN|GLYSO|PHACI|ALLSI|LUPAN|MEDTR|PHAVU|TRISU|ENHLU|PHAAN|VIGRR|VIGUN|SAIBB|MANES|RICCO|ORYSJ|HYPMA|AMPQE|POMCA|SCHJY|PENIT|PHYIT|CAPAN|STEMI|SOLLC|NICSY|TOBAC|ASPCN|SOLTU|HYPVG|ANOAO|SERDU|ERYGU|SESIN|PUCGT|9ACAR|CAMFR|PRUAV|ZYGMR|HELAN|LACSA|ASPNC|PYGNA|MALGO|PYRTR|FUSO4|GIBNY|TRYRA|HYPJQ|ANODA|ICTTR|POPAL|BISBB|OSTLU|VANPO|MONAL|AURAN|CRYMR|NEOLC|TALSN|TALMQ|NELNU|AJECG|HYPAI|ORYBR|NEMVE|ASPCI|SETIT|SETVI|SORBI|WHEAT|MAIZE|ANACO|THETB|RETFI|ASPOF|ARMGA|ARMOS|PLAHL|BLAHN|PHYNI|OREAU|ABSGL|SCHOY|LACBS|PENFR|POEFO|ORCCI|GEOFO|PICKU|PICPA|NICAT|YARLL|LACFM|ZYGRO|CANAR|VERDV|PENRW|SPOSA|PARBA|PARBD|DIAVI|STYPI|ARAAL|ASPNG|PENPA|NECAM|ASPOR|NEUT8|JUGRE|CASCN|NEUCS|PODAN|ELAGV|SARSC|UNCNE|VERA1|AUSLI|RHOTO|SCOMX|ARTGP|DIDRA|BLUG1|CANGB|DIURU|CHLVA|ARTOC|MONPE|TRIHA|TRIRU|PHATC|YEAST|LACTC|BLAGS|TRIRC|ALTAL|POSPM|GRIFR|PSEDA|PYCCI|MICPC|ASHAC|COTGO|LEIIN|9LABR|LEPSE|9MAGN|LEITA|ASPCR|THET4|CANDC|COCSC|ENTHI|NAEGR|NAEFO|THETT|SERL9|SCHCM|RHOGW|VAIC1|ALLM3|DICPU|9GLOM|CANTC|MYOLU|RHIFE|CAPO3|9CILI|TAEGU|AGABU|GIAIB|FICAL|PENNA|ASPC5|CHLSB|HYDVU|DINQU|HARSA|ACTTE|LYNCA|RHIBE|RHIRO|SCHMA|NOMLE|SCHHA|SPAPN|9TREM|ECHGR|ANOFN|CAEBR|CAEEL|BRUMA|PUCT1|TREOI|HELRO|ANATE|PODMU|KOMPG|GAET3|MAGP6|COLGM|SPIPD|TRIT1|PHACS|BIOGL|SCHCR|BEAB2|METAQ|METRA|GROCL|TUBMM|MIZYE|PSED2|GIAIA|FUSOF|FUSV7|TRIVH|ARTBC|PAPXU|PAXIN|COCH4|SCLS1|COCSN|DURZI|PACTA|GLOTA|WALMC|EXST2|DOTSN|LIPST|LASNI|TRYB9|TIGCA|USTV1|WICAA|BATDJ|GALM3|HEBCY|ASPA1|FONAL|SPHMS|RHIMP|DERPT|SAPPC|EURMA|PENDC|OSTTA|SITOR|PHOPY|TRICA|BOMMO|BOMMA|SPOFR|TRINI|EUCGR|GALME|AEDAE|AEDAL|ANOGA|ANOAL|ANOAR|BAUPA|CULQU|AURST|9CETA|LUTLO|LEPSM|LOALO|CERCA|DROAN|DROER|DROGR|DROHY|DROLE|DROMA|DROME|DROMO|DRONA|DROPE|DROSE|DROSI|DROVI|DROYA|DROWI|EUTSA|DROGU|DROAB|DICSQ|MUSDO|GLOAU|CONPW|WOLCO|PHLG1|ROSCH|RHIID|HETIT|MELLP|MUCCL|BODSA|SINGR|ARTOA|LINUN|CHATD|COLHI|PHYPN|PAPMA|PHYB8|COERN|MIXOS|PILCF|STRPU|ASPBC|ROSNE|DENPD|SORMK|CIOIN|BRABE|CALMI|LATCH|LEPOC|DAUCS|CLUHA|DANRE|CARAU|CONC2|ASTMX|ICTPU|ELEEL|ESOLU|ONCMY|SALSA|SALTR|FUNHE|POERE|XIPMA|ORYLA|AMPOC|ORENI|HAPBU|ASTCA|PERFV|PERFL|SPAAU|LATCA|ARALL|9BRAS|GYMAC|XENLA|XENTR|PSEA2|ALLMI|TRYCR|CITCL|HAPC1|AMORE|EXODN|PYRTT|PSETE|PISTI|OGAPD|ENCIT|SELML|FUKDA|COLLI|9CHIR|CHICK|GUITC|PHACC|OIDMZ|CERS8|PHACA|ORNAN|LEIMU|COCC2|COCMI|BIPV3|SARHA|ERECY|PENO1|SERVB|PSICY|SERL3|ERIEU|PTEAL|DESRO|HYPSF|AMAMK|SALR5|CALJA|VAVCU|PANGU|SAPAP|CERAT|MACFA|MACMU|MACNE|PAPAN|MANLE|GORGO|PANPA|PANTR|PONAB|HUMAN|VULVU|URSAM|AILME|MUSPF|FELCA|PUMCO|ZALCA|ODORO|PHALP|LEPWE|TURTR|DELLE|PHYMC|LOXAF|HORSE|9ROSA|KOMPC|PIG|CORMM|CYBJN|LEPMJ|ODOVR|ROZAC|SPHS4|BOVIN|BOSIN|CAPHI|VITCO|SHEEP|RABIT|MARMO|SPORE|	795	5074	DIPOR;CRIGR;MESAU;MOUSE;CAVPO;HETGA;9NEOP;LIPVE;TRIMA;PELSI;EGRGA;OOCBI;EMENI;ANOCA;YARLI;URSMA;VOMUR;CHLRE;OTOGA;TAKRU;PHYPA;NEUCR;ARATH;AOTNA;PROCO;ARAHY;ALLSI;SAIBB;SERDU;ANODA;ICTTR;WHEAT;MAIZE;YEAST;MYOLU;TAEGU;CHLSB;HARSA;RHIBE;NOMLE;PAPXU;TRICA;BOMMO;DROME;ONCMY;SALSA;XENLA;XENTR;ALLMI;FUKDA;COLLI;ORNAN;ERIEU;PTEAL;CALJA;CERAT;MACFA;MACMU;PAPAN;MANLE;GORGO;PANPA;PANTR;PONAB;AILME;MUSPF;FELCA;ODORO;LEPWE;TURTR;DELLE;PHYMC;LOXAF;HORSE;PIG;BOVIN;CAPHI;SHEEP;RABIT;	79	82.1	83.6	96	94.4	72.7	71.4	100	20	25	100	80	100
O00192-S343	O00192	S343	S	343	LDRLVRRsPsVDsAR	79.8	87.7	94	100	27.3	0	0	0	66.7	75	100	50	82	67	DAPPU;DROME;ZOONE;FUKDA;LOXAF;TRIMA;RABIT;MYOLU;HORSE;BOVIN;CAPHI;ICTTR;DIPOR;CANLF;MOUSE;MESAU;CRIGR;NOMLE;ERIEU;HETGA;CAVPO;TARSY;OTOGA;PROCO;AOTNA;CALJA;SAIBB;CHLSB;MACFA;MACMU;MANLE;PAPAN;CERAT;RHIBE;PONAB;PANPA;GORGO;PANTR;LIPVE;DELLE;PHYMC;PTEAL;PIG;FELCA;MUSPF;AILME;URSMA;LEPWE;ODORO;ONCMY;SALSA;SERDU;GASAC;TAKRU;VOMUR;XENLA;AMAAE;PELSI;COLLI;ALLSI;ALLMI;MELGA;TAEGU;CALAN;APTFO;DRYPU;OPIHO;	Water flea;Fruit fly;Dampwood termite;Damaraland mole rat;African elephant;Caribbean manatee;Rabbit;Little brown bat;Horse;Bovine;Goat;Thirteen-lined ground squirrel;Ord's kangaroo rat;Dog;Mouse;Golden hamster;Chinese hamster;Northern white-cheeked gibbon;Western European hedgehog;Naked mole rat;Guinea pig;Philippine tarsier;Small-eared galago;Coquerel's sifaka;Ma's night monkey;White-tufted-ear marmoset;Bolivian squirrel monkey;Green monkey;Crab-eating macaque;Rhesus macaque;Drill;Olive baboon;Sooty mangabey;Black snub-nosed monkey;Sumatran orangutan;Pygmy chimpanzee;Western lowland gorilla;Chimpanzee;Yangtze river dolphin;Beluga whale;Sperm whale;Black flying fox;Pig;Cat;European domestic ferret;Giant panda;Polar bear;Weddell seal;Pacific walrus;Rainbow trout;Atlantic salmon;Greater amberjack;Three-spined stickleback;Japanese pufferfish;Common wombat;African clawed frog;Blue-fronted Amazon parrot;Chinese softshell turtle;Rock dove;Chinese alligator;American alligator;Wild turkey;Zebra finch;Anna's hummingbird;Emperor penguin;Downy woodpecker;Hoatzin;	Daphnia pulex;Drosophila melanogaster;Zootermopsis nevadensis;Fukomys damarensis;Loxodonta africana;Trichechus manatus;Oryctolagus cuniculus;Myotis lucifugus;Equus caballus;Bos taurus;Capra hircus;Ictidomys tridecemlineatus;Dipodomys ordii;Canis lupus familiaris;Mus musculus;Mesocricetus auratus;Cricetulus griseus;Nomascus leucogenys;Erinaceus europaeus;Heterocephalus glaber;Cavia porcellus;Tarsius syrichta;Otolemur garnettii;Propithecus coquereli;Aotus nancymaae;Callithrix jacchus;Saimiri boliviensis boliviensis;Chlorocebus sabaeus;Macaca fascicularis;Macaca mulatta;Mandrillus leucophaeus;Papio anubis;Cercocebus atys;Rhinopithecus bieti;Pongo abelii;Pan paniscus;Gorilla gorilla gorilla;Pan troglodytes;Lipotes vexillifer;Delphinapterus leucas;Physeter macrocephalus;Pteropus alecto;Sus scrofa;Felis catus;Mustela putorius furo;Ailuropoda melanoleuca;Ursus maritimus;Leptonychotes weddellii;Odobenus rosmarus divergens;Oncorhynchus mykiss;Salmo salar;Seriola dumerili;Gasterosteus aculeatus;Takifugu rubripes;Vombatus ursinus;Xenopus laevis;Amazona aestiva;Pelodiscus sinensis;Columba livia;Alligator sinensis;Alligator mississippiensis;Meleagris gallopavo;Taeniopygia guttata;Calypte anna;Aptenodytes forsteri;Dryobates pubescens;Opisthocomus hoazin;	-	-	-	R	P	780	782	76.8	90.2	0.973	Disordered	HASPIN	Q8TF76	HASPIN	ENSG00000177602	98.41	histone H3 associated protein kinase [Source:HGNC Symbol;Acc:HGNC:19682]	-	5491350at2759	9PEZI|DIPOR|EDHAE|KLUMD|MESAU|MUSCR|MOUSE|RAT|OCTDE|TRIAD|FUSPC|ASPVE|9EURO|9AGAM|9SAUR|TILAU|9HYME|9HYPO|PENBI|AURPU|AURSE|OPEBR|KLENI|EPING|9NEOP|9TREE|9BASI|HIBSY|NAUCC|9CICH|ASPKA|PNEMU|NAUDC|TETPH|KAZAF|KAZNA|9SACH|MARBU|ASPWE|9AGAR|PYROM|9APHY|ZASCE|SACEU|METAS|CORFA|METRR|CORDF|9ROSI|9ASPA|FUSC4|BRAOL|9HELO|BICAN|SERID|CLAP2|GLAL2|9DIPT|MACPH|RHOT1|PLEOS|ASPLC|HYAVF|9PLEO|PSEA3|HORWE|9CHLO|ASPGL|SACAR|TOLOC|CONA1|PEND2|PEND1|GEOCN|COLSU|ENCRO|TRIAS|PEDHC|COLOR|COLFN|DIACI|TRIAC|CERBT|FUSPR|PESFW|MALS4|COLGC|OPHP1|ENDPU|STRMM|TRIMA|METMF|ZYMTR|GIBF5|STACB|STAC4|DACHA|BOTPV|EUTLA|ATTCE|CRYGA|ARADU|PSEHS|9FUNG|EXIGL|BOMIM|ASPPS|RHOPR|XYLHT|PTEVA|CALVF|FRAOC|COFAR|HYPJR|GONPJ|TRAC3|9MICR|BYSSN|SPRLO|9LECA|PENRF|KALBG|METCM|MONRO|9ASCO|ASPRC|SPOS1|ASPFA|ASPC2|ASPN1|SPOSC|TALEM|PNEJ7|PNEC8|9AMPH|SCLBF|9TELE|XYLBA|ASPNB|ASPVC|ASPEC|ASPLB|ASPHC|MARPO|PYRGI|MOLSC|ASPNO|BRADI|TRAPU|BETSP|BLOB1|THRPL|NEOAA|BACLA|BEABA|FUSLA|JATCU|SERLL|DACPD|CARSF|NEMA1|FUSMA|9LAMI|AEGTS|AJECN|PETAA|COCAP|FOMSC|EXOME|CRYNJ|AQUCA|AYTFU|COCP7|AQUCH|AGRPL|LOTGI|PUNGR|EMENI|PERMB|CRYNH|USTMA|COPC7|PYRO7|CYNSE|COCIM|GEOSA|BYSSP|OPHUN|PENEN|BACDO|YARLI|EREGS|ENCCU|TALIS|ZEUCU|PHLPP|NEOSC|ZOSMR|MICCC|GOSRA|DROBS|BOBOX|VICPA|CHLRE|OTOGA|VOLCA|CHAGB|AUXPR|TAKRU|BALAS|PANHP|CAERE|WESOR|9PASS|PHANO|PHYPA|TETUR|ACIJB|FUSOX|ASPFU|GONPE|NEOFI|PURLI|BOTFB|ASPFN|GIBM7|UNCRE|ASPTN|ASPCL|STRRB|PAPSO|PARAD|CALUR|STOCA|CYBFA|GOSHI|CUCME|CUCMA|CUCMO|NEUCR|MOMCH|CRYGW|POPTR|9MUSC|KRYMA|ARATH|SURSU|RAPSA|PRUDU|PRUPE|OCTBM|CEPFO|ARAHY|CAJCA|CICAR|PSEFD|SOYBN|GLYSO|PHACI|MEDTR|PHAVU|ENHLU|VIGRR|MANES|HYPMA|AMPQE|SCHJY|PENIT|STEMI|SOLLC|NICSY|TOBAC|ASPCN|HYPVG|ANOAO|SERDU|PUCGT|9ACAR|PRUAV|ZYGMR|HELAN|LACSA|MALGO|PYRTR|FUSO4|GIBNY|HYPJQ|BISBB|OSTLU|VANPO|NEOLC|TALSN|TALMQ|NELNU|AJECG|HYPAI|ASPCI|SETIT|SETVI|WHEAT|MAIZE|ANACO|ARMGA|ARMOS|OREAU|ENTBH|SCHOY|LACBS|PENFR|GEOFO|PICKU|PICPA|YARLL|LACFM|VERDV|PENRW|PARBA|PARBD|DIAVI|ARAAL|ASPNG|PENPA|NECAM|ASPOR|NEUT8|JUGRE|NEUCS|PODAN|ELAGV|SARSC|VERA1|AUSLI|RHOTO|ARTGP|DIDRA|CHLVA|ARTOC|MONPE|TRIHA|TRIRU|YEAST|LACTC|BLAGS|TRIRC|ALTAL|POSPM|GRIFR|PSEDA|PYCCI|MICPC|ASHAC|COTGO|9LABR|9MAGN|ASPCR|THET4|COCSC|THETT|SERL9|SCHCM|RHOGW|VAIC1|ALLM3|9GLOM|MYOLU|RHIFE|CAPO3|TAEGU|AGABU|PENNA|ASPC5|CHLSB|DINQU|ACTTE|LYNCA|NOMLE|SCHHA|9TREM|ECHGR|CAEBR|CAEEL|BRUMA|PUCT1|TREOI|TRISP|ANATE|PODMU|KOMPG|GAET3|MAGP6|COLGM|SPIPD|TRIT1|PHACS|BIOGL|SCHCR|BEAB2|METAQ|METRA|GROCL|PSED2|FUSOF|FUSV7|TRIVH|ARTBC|COCH4|SCLS1|COCSN|DURZI|GLOTA|EXST2|DOTSN|LIPST|LASNI|USTV1|BATDJ|GALM3|HEBCY|ASPA1|FONAL|SPHMS|IXOSC|DERPT|EURMA|PENDC|OSTTA|SITOR|TRICA|TRINI|GALME|ANOGA|ANOAR|BAUPA|LUTLO|LOALO|DROAN|DROER|DROHY|DROLE|DROMA|DROME|DROMO|DROPE|DROSI|DROYA|EUTSA|DROGU|DROAB|DICSQ|MUSDO|GLOAU|CONPW|WOLCO|PHLG1|ROSCH|RHIID|HETIT|MELLP|ARTOA|LINUN|CHATD|COLHI|COERN|MIXOS|PILCF|ASPBC|ROSNE|SORMK|BRABE|CALMI|CLUHA|CARAU|ASTMX|ICTPU|SALSA|POERE|XIPMA|ORYLA|AMPOC|HAPBU|ASTCA|PERFV|PERFL|SPAAU|9BRAS|GYMAC|XENLA|PSEA2|CITCL|HAPC1|AMORE|EXODN|PYRTT|PSETE|PISTI|OGAPD|ENCIT|9POAL|9CHIR|OIDMZ|CERS8|COCC2|COCMI|BIPV3|ERECY|PENO1|SERVB|PSICY|SERL3|ERIEU|HYPSF|AMAMK|SALR5|CALJA|VAVCU|PANGU|SAPAP|MACMU|PANPA|PANTR|PONAB|HUMAN|VULVU|FELCA|PUMCO|ZALCA|ODORO|LEPWE|TURTR|DELLE|PHYMC|HORSE|KOMPC|CORMM|CAMDR|CYBJN|LEPMJ|ODOVR|BOVIN|BOSIN|CAPHI|VITCO|SPORE|	543	891	DIPOR;MESAU;MOUSE;9NEOP;TRIMA;EMENI;YARLI;CHLRE;OTOGA;TAKRU;PHYPA;NEUCR;ARATH;ARAHY;SERDU;WHEAT;MAIZE;YEAST;MYOLU;TAEGU;CHLSB;NOMLE;TRICA;DROME;SALSA;XENLA;ERIEU;CALJA;MACMU;PANPA;PANTR;PONAB;FELCA;ODORO;LEPWE;TURTR;DELLE;PHYMC;HORSE;BOVIN;CAPHI;	41	36.9	38.4	46	44.4	27.3	71.4	100	20	8.33	0	60	50
O00192-T642	O00192	T642	T	642	EMDRNFDtLDLPKRt	88.1	95.9	96	100	36.4	0	0	0	100	75	100	100	82	74	PAPXU;LUCCU;TRICA;ZOONE;FUKDA;LOXAF;TRIMA;RABIT;MYOLU;HORSE;BOVIN;CAPHI;ICTTR;CANLF;MOUSE;MESAU;CRIGR;NOMLE;ERIEU;HETGA;CAVPO;TARSY;OTOGA;PROCO;AOTNA;CALJA;SAIBB;CHLSB;MACFA;MACMU;MANLE;PAPAN;CERAT;RHIBE;PONAB;PANPA;GORGO;PANTR;LIPVE;DELLE;PHYMC;PTEAL;PIG;FELCA;MUSPF;AILME;URSMA;LEPWE;ODORO;ONCMY;SALSA;SERDU;GASAC;TAKRU;VOMUR;XENLA;AMAAE;PELSI;COLLI;ALLSI;ALLMI;MELGA;TAEGU;CALAN;APTFO;DRYPU;OPIHO;XENTR;ANAPL;SHEEP;TURTR;EGRGA;TINGU;CALSU;	Asian swallowtail butterfly;Green bottle fly;Red flour beetle;Dampwood termite;Damaraland mole rat;African elephant;Caribbean manatee;Rabbit;Little brown bat;Horse;Bovine;Goat;Thirteen-lined ground squirrel;Dog;Mouse;Golden hamster;Chinese hamster;Northern white-cheeked gibbon;Western European hedgehog;Naked mole rat;Guinea pig;Philippine tarsier;Small-eared galago;Coquerel's sifaka;Ma's night monkey;White-tufted-ear marmoset;Bolivian squirrel monkey;Green monkey;Crab-eating macaque;Rhesus macaque;Drill;Olive baboon;Sooty mangabey;Black snub-nosed monkey;Sumatran orangutan;Pygmy chimpanzee;Western lowland gorilla;Chimpanzee;Yangtze river dolphin;Beluga whale;Sperm whale;Black flying fox;Pig;Cat;European domestic ferret;Giant panda;Polar bear;Weddell seal;Pacific walrus;Rainbow trout;Atlantic salmon;Greater amberjack;Three-spined stickleback;Japanese pufferfish;Common wombat;African clawed frog;Blue-fronted Amazon parrot;Chinese softshell turtle;Rock dove;Chinese alligator;American alligator;Wild turkey;Zebra finch;Anna's hummingbird;Emperor penguin;Downy woodpecker;Hoatzin;Western clawed frog;Mallard;Sheep;Atlantic bottle-nosed dolphin;Little egret;White-throated tinamou;Scaled quail;	Papilio xuthus;Lucilia cuprina;Tribolium castaneum;Zootermopsis nevadensis;Fukomys damarensis;Loxodonta africana;Trichechus manatus;Oryctolagus cuniculus;Myotis lucifugus;Equus caballus;Bos taurus;Capra hircus;Ictidomys tridecemlineatus;Canis lupus familiaris;Mus musculus;Mesocricetus auratus;Cricetulus griseus;Nomascus leucogenys;Erinaceus europaeus;Heterocephalus glaber;Cavia porcellus;Tarsius syrichta;Otolemur garnettii;Propithecus coquereli;Aotus nancymaae;Callithrix jacchus;Saimiri boliviensis boliviensis;Chlorocebus sabaeus;Macaca fascicularis;Macaca mulatta;Mandrillus leucophaeus;Papio anubis;Cercocebus atys;Rhinopithecus bieti;Pongo abelii;Pan paniscus;Gorilla gorilla gorilla;Pan troglodytes;Lipotes vexillifer;Delphinapterus leucas;Physeter macrocephalus;Pteropus alecto;Sus scrofa;Felis catus;Mustela putorius furo;Ailuropoda melanoleuca;Ursus maritimus;Leptonychotes weddellii;Odobenus rosmarus divergens;Oncorhynchus mykiss;Salmo salar;Seriola dumerili;Gasterosteus aculeatus;Takifugu rubripes;Vombatus ursinus;Xenopus laevis;Amazona aestiva;Pelodiscus sinensis;Columba livia;Alligator sinensis;Alligator mississippiensis;Meleagris gallopavo;Taeniopygia guttata;Calypte anna;Aptenodytes forsteri;Dryobates pubescens;Opisthocomus hoazin;Xenopus tropicalis;Anas platyrhynchos;Ovis aries;Tursiops truncatus;Egretta garzetta;Tinamus guttatus;Callipepla squamata;	-	-	-	D	L	1160	1162	86.6	76.8	0.698	Disordered	-	-	-	-	-	-	-	-	-	-	-	-	-	0	0	0	0	0	0	0	0	0	0	0	0
O00192-S864	O00192	S864	S	864	KGPKGALsPGGFDDs	61.9	64.4	94	100	45.5	0	0	0	0	0	0	0	82	52	DROME;LUCCU;ANODA;OOCBI;ZOONE;FUKDA;LOXAF;TRIMA;RABIT;MYOLU;HORSE;BOVIN;CAPHI;ICTTR;DIPOR;CANLF;MOUSE;MESAU;NOMLE;ERIEU;HETGA;CAVPO;TARSY;OTOGA;PROCO;AOTNA;CALJA;SAIBB;CHLSB;MACFA;MACMU;MANLE;PAPAN;CERAT;RHIBE;PONAB;PANPA;GORGO;PANTR;LIPVE;DELLE;PHYMC;PTEAL;PIG;FELCA;MUSPF;URSMA;LEPWE;ODORO;VOMUR;SHEEP;TURTR;	Fruit fly;Green bottle fly;Mosquito;Clonal raider ant;Dampwood termite;Damaraland mole rat;African elephant;Caribbean manatee;Rabbit;Little brown bat;Horse;Bovine;Goat;Thirteen-lined ground squirrel;Ord's kangaroo rat;Dog;Mouse;Golden hamster;Northern white-cheeked gibbon;Western European hedgehog;Naked mole rat;Guinea pig;Philippine tarsier;Small-eared galago;Coquerel's sifaka;Ma's night monkey;White-tufted-ear marmoset;Bolivian squirrel monkey;Green monkey;Crab-eating macaque;Rhesus macaque;Drill;Olive baboon;Sooty mangabey;Black snub-nosed monkey;Sumatran orangutan;Pygmy chimpanzee;Western lowland gorilla;Chimpanzee;Yangtze river dolphin;Beluga whale;Sperm whale;Black flying fox;Pig;Cat;European domestic ferret;Polar bear;Weddell seal;Pacific walrus;Common wombat;Sheep;Atlantic bottle-nosed dolphin;	Drosophila melanogaster;Lucilia cuprina;Anopheles darlingi;Ooceraea biroi;Zootermopsis nevadensis;Fukomys damarensis;Loxodonta africana;Trichechus manatus;Oryctolagus cuniculus;Myotis lucifugus;Equus caballus;Bos taurus;Capra hircus;Ictidomys tridecemlineatus;Dipodomys ordii;Canis lupus familiaris;Mus musculus;Mesocricetus auratus;Nomascus leucogenys;Erinaceus europaeus;Heterocephalus glaber;Cavia porcellus;Tarsius syrichta;Otolemur garnettii;Propithecus coquereli;Aotus nancymaae;Callithrix jacchus;Saimiri boliviensis boliviensis;Chlorocebus sabaeus;Macaca fascicularis;Macaca mulatta;Mandrillus leucophaeus;Papio anubis;Cercocebus atys;Rhinopithecus bieti;Pongo abelii;Pan paniscus;Gorilla gorilla gorilla;Pan troglodytes;Lipotes vexillifer;Delphinapterus leucas;Physeter macrocephalus;Pteropus alecto;Sus scrofa;Felis catus;Mustela putorius furo;Ursus maritimus;Leptonychotes weddellii;Odobenus rosmarus divergens;Vombatus ursinus;Ovis aries;Tursiops truncatus;	-	-	-	L	P	1472	1474	9.76	57.3	0.961	Disordered	JNK2	P45984	MAPK9	ENSG00000050748	99.7	mitogen-activated protein kinase 9 [Source:HGNC Symbol;Acc:HGNC:6886]	2.7.11.24	158564at2759	9PEZI|DIPOR|CRIGR|EDHAE|KLUMD|MESAU|BALRE|MUSCR|MOUSE|9FUNG|RAT|CAVPO|OCTDE|9EURO|HETGA|SACKO|TRIAD|FUSPC|ACREC|ASPVE|9AGAM|9SAUR|TILAU|9HYME|DRORH|9HYPO|PENBI|AURPU|AURSE|CAMFO|OPEBR|NOTFU|TRYVY|EPING|9NEOP|9TREE|9BASI|NAUCC|9CICH|TRYCI|ASPKA|PNEMU|NAUDC|TETBL|TETPH|KAZAF|KAZNA|9SACH|MARBU|ASPWE|9AGAR|PYROM|9APHY|ZASCE|SACEU|METAS|CORFA|METRR|CORDF|FUSC4|HIPCM|NANGC|MYOBR|9HELO|BICAN|SERID|CLAP2|GLAL2|APHAT|9DIPT|MACPH|RHOT1|SCLFO|CANO9|PLEOS|ASPLC|PARTP|9EUKA|HYAVF|9PLEO|PSEA3|SAPDV|HORWE|USTVR|ASPGL|SACAR|TOLOC|CONA1|9ALVE|PEND2|PEND1|GEOCN|COLSU|DRYPU|TRIAS|LIPVE|SINCH|NEOID|9STRA|PEDHC|COLOR|COLFN|TAUER|PARBR|DIACI|TRIAC|MUCC1|CERBT|FUSPR|PESFW|MALS4|9ASCO|AMPAM|COLGC|CANMX|ACACF|OPHP1|ENDPU|BLUGR|STRMM|TRIMA|METMF|ZYMTR|GIBF5|STACB|STAC4|NIPNI|DACHA|PHAM7|BOTPV|EUTLA|ATTCE|CRYGA|BLAHO|WALI9|GALSU|ARADU|PSEHS|EXIGL|PHYPR|BOMIM|ASPPS|RHOPR|XYLHT|PTEVA|CALVF|FRAOC|RHIZD|HYPJR|GONPJ|TRAC3|BYSSN|MONDO|9LECA|PENRF|KALBG|SYNRA|PELSI|METCM|MONRO|ASPRC|SPOS1|ASPFA|ASPC2|ASPN1|PENCE|SPOSC|TALEM|PNEJ7|PNEC8|9AMPH|SCLBF|9TELE|XYLBA|ASPNB|ASPVC|ASPEC|ASPLB|ASPHC|PYRGI|9MICR|MOLSC|ASPNO|ANOCL|FISSO|TRAPU|LEPPY|BETSP|BLOB1|THRPL|9SCAR|NEOAA|ECHNA|BACLA|BUCRH|NESNO|BEABA|DUFNO|FUSLA|SALFA|SERLL|TRYB2|DACPD|CARSF|9GRUI|LEPDC|EGRGA|FUSMA|9LAMI|ATHCN|OOCBI|AJECN|PETAA|FOMSC|EXOME|CRYNJ|LARCR|ANOGL|AYTFU|COCP7|9TRYP|AQUCH|AGRPL|LOTGI|MYODS|PUNGR|EMENI|GIBZE|PERMB|CRYNH|CANAL|USTMA|COPC7|9AVES|PYRO7|CYNSE|RHIO9|COCIM|STRHB|TERCA|GEOSA|BYSSP|OPHUN|PENEN|VERDA|BACDO|PROLT|CHOCR|PORUM|DANPL|ANTCR|CYAM1|CRYNB|ANOCA|YARLI|DEBHA|EREGS|TALIS|ZEUCU|CYPVA|ECTSI|PHLPP|HELAM|URSMA|NEOSC|VOMUR|CHACN|CRAGI|PICGU|CANTT|ZOSMR|GOSAR|GOSRA|HANUV|9PASE|DROBS|DROKI|ANOME|OPIHO|FULGA|BOBOX|VICPA|OTOGA|CHAGB|CLAL4|ORYME|TAKRU|BALAS|PANHP|TRASE|CAERE|WESOR|PYROR|9PASS|PHANO|PICST|TETUR|NEOBR|ACIJB|FUSOX|ASPFU|NEOFI|PURLI|BOTFB|ASPFN|GIBM7|ZYMTI|UNCRE|COLAP|ASPTN|ASPCL|STRRB|PARAD|CALUR|TRYCC|9CRUS|STOCA|CYBFA|FUSPO|TIELA|PELCR|GOSHI|CUCMO|NEUCR|CRYGW|9MUSC|KRYMA|SURSU|ENTIV|GAVST|BRACM|RAPSA|AOTNA|PLABS|CEPFO|LODEL|PROCO|ARAHY|PSEFD|PHACI|ALLSI|ENHLU|SAIBB|HYPMA|AMPQE|POMCA|MONMO|SCHJY|PENIT|PHYIT|STEMI|NICSY|TOBAC|9GOBI|ASPCN|HYPVG|ANOAO|SERDU|PUCGT|9ACAR|LEIBR|ZYGMR|PERM5|ASPNC|PYGNA|MALGO|PYRTR|FUSO4|GIBNY|TRYRA|HYPJQ|ANODA|ICTTR|BISBB|VANPO|MONAL|AURAN|STRCA|NEOLC|TALSN|TALMQ|NELNU|AJECG|HYPAI|NEMVE|ASPCI|THETB|RETFI|POCDA|ARMGA|ARMOS|COLGL|9CHLO|PLAHL|BLAHN|PHYNI|OREAU|ABSGL|SCHOY|LACBS|PENFR|POEFO|ORCCI|GEOFO|PICKU|PICPA|YARLL|LACFM|ZYGRO|CANAR|VERDV|PENRW|SPOSA|DEKBR|PARBA|PARBD|DIAVI|CHAVO|STYPI|ARAAL|ASPNG|PENPA|NECAM|ASPOR|NEUT8|JUGRE|CASCN|NEUCS|PODAN|SARSC|UNCNE|VERA1|AUSLI|RHOTO|SCOMX|LENED|ARTGP|CARIC|EURHL|DIDRA|BLUG1|CANGB|DIURU|GIBZA|ARTOC|MONPE|TRIHA|TRIRU|PHATC|YEAST|LACTC|BLAGS|TRIRC|ALTAL|POSPM|GRIFR|PSEDA|PYCCI|ASHAC|LEIDO|COTGO|LEIIN|9LABR|LEPSE|LEITA|ASPCR|THET4|CANDC|APAVI|COLST|MERNU|NAEGR|NAEFO|THETT|SERL9|SCHCM|RHOGW|ALLM3|DICPU|9GLOM|CANTC|MYOLU|RHIFE|CAPO3|TAEGU|AGABU|FICAL|PENNA|ASPC5|CHLSB|HYDVU|DINQU|HARSA|ACTTE|LYNCA|RHIBE|RHIRO|NOMLE|SCHHA|SPAPN|9TREM|ECHGR|ANOFN|CAEBR|CAEEL|BRUMA|PUCT1|TREOI|HELRO|ANATE|PODMU|KOMPG|GAET3|MAGP6|COLGM|SPIPD|TRIT1|APLCA|PHACS|BIOGL|SCHCR|BEAB2|METAQ|METRA|GROCL|TUBMM|MIZYE|PSED2|FUSOF|FUSV7|TRIVH|ARTBC|PAPXU|PAXIN|COCH4|SCLS1|COCSN|DAPPU|PENVA|PACTA|GLOTA|WALMC|EXST2|DOTSN|LIPST|PHYSO|LASNI|TRYB9|TIGCA|USTV1|WICAA|BATDJ|GALM3|HEBCY|ASPA1|FONAL|SPHMS|RHIMP|IXOSC|DERPT|SAPPC|EURMA|PENDC|BEMTA|SITOR|PHOPY|TRICA|BOMMO|BOMMA|TRINI|GALME|AEDAE|AEDAL|ANOGA|ANOAL|ANOAR|BAUPA|CULQU|9CETA|LUTLO|LEPSM|LOALO|CERCA|DROAN|DROER|DROGR|DROHY|DROLE|DROMA|DROME|DROMO|DRONA|DROPE|DROSE|DROSI|DROVI|DROYA|DROWI|DROGU|DROAB|DICSQ|MUSDO|LUCCU|GLOAU|CONPW|WOLCO|9HEMI|PHLG1|ROSCH|RHIID|HETIT|MELLP|MUCCL|ANOSI|BODSA|MEGAM|SINGR|LEPDE|ARTOA|LINUN|CHATD|COLHI|PHYPN|PAPMA|PHYB8|COERN|MIXOS|PILCF|LYTVA|STRPU|ASPBC|ROSNE|SORMK|CIOIN|BRABE|CALMI|LATCH|LEPOC|DAUCS|CLUHA|DANRE|CARAU|CONC2|ASTMX|ICTPU|ELEEL|ESOLU|ONCMY|SALSA|SALTR|FUNHE|POERE|XIPMA|ORYLA|AMPOC|ORENI|HAPBU|ASTCA|PERFV|PERFL|SPAAU|LATCA|GYMAC|XENLA|XENTR|PSEA2|ALLMI|TRYCR|CORBR|HAPC1|AMORE|EXODN|PYRTT|PSETE|PISTI|OGAPD|ANAPL|FUKDA|COLLI|9CHIR|HALAL|CHICK|GUITC|PHACC|MELGA|OIDMZ|CERS8|PHACA|APTFO|PYGAD|CALAN|ORNAN|LEIMU|COCC2|COCMI|BIPV3|SARHA|ERECY|PENO1|SERVB|OSTFU|PSICY|SERL3|ERIEU|9ROSI|PTEAL|DESRO|PLICR|HYPSF|AMAMK|SALR5|TINGU|CALJA|PANGU|SAPAP|CERAT|MACFA|MACMU|MACNE|PAPAN|MANLE|GORGO|PANPA|PANTR|PONAB|HUMAN|CANLF|VULVU|URSAM|AILME|MUSPF|FELCA|PUMCO|ZALCA|ODORO|PHALP|LEPWE|TURTR|DELLE|PHYMC|LOXAF|HORSE|KOMPC|PIG|CORMM|CAMDR|CYBJN|LEPMJ|ODOVR|ROZAC|SPHS4|BOVIN|BOSIN|CAPHI|SHEEP|RABIT|MARMO|SPORE|	758	5486	DIPOR;CRIGR;MESAU;MOUSE;CAVPO;HETGA;9NEOP;DRYPU;LIPVE;TRIMA;PELSI;EGRGA;OOCBI;EMENI;ANOCA;YARLI;URSMA;VOMUR;OPIHO;OTOGA;TAKRU;NEUCR;AOTNA;PROCO;ARAHY;ALLSI;SAIBB;SERDU;ANODA;ICTTR;YEAST;MYOLU;TAEGU;CHLSB;HARSA;RHIBE;NOMLE;PAPXU;DAPPU;TRICA;BOMMO;DROME;LUCCU;ONCMY;SALSA;XENLA;XENTR;ALLMI;ANAPL;FUKDA;COLLI;MELGA;APTFO;CALAN;ORNAN;ERIEU;PTEAL;TINGU;CALJA;CERAT;MACFA;MACMU;PAPAN;MANLE;GORGO;PANPA;PANTR;PONAB;CANLF;AILME;MUSPF;FELCA;ODORO;LEPWE;TURTR;DELLE;PHYMC;LOXAF;HORSE;PIG;BOVIN;CAPHI;SHEEP;RABIT;	84	94	94.5	98	94.4	90.9	14.3	100	0	83.3	100	80	100
O00192-S915	O00192	S915	S	915	ERRPRGAssAGEAsE	9.52	9.59	14	33.3	9.09	0	0	0	0	0	0	0	82	8	ANODA;FUKDA;NOMLE;TARSY;PONAB;PANPA;GORGO;PANTR;	Mosquito;Damaraland mole rat;Northern white-cheeked gibbon;Philippine tarsier;Sumatran orangutan;Pygmy chimpanzee;Western lowland gorilla;Chimpanzee;	Anopheles darlingi;Fukomys damarensis;Nomascus leucogenys;Tarsius syrichta;Pongo abelii;Pan paniscus;Gorilla gorilla gorilla;Pan troglodytes;	-	-	-	A	S	1587	1589	3.66	39	0.991	Disordered	PRPK	Q96S44	TP53RK	ENSG00000172315	99.98	TP53 regulating kinase [Source:HGNC Symbol;Acc:HGNC:16197]	2.7.11.1	121617at2759	9PEZI|DIPOR|EDHAE|KLUMD|MESAU|MUSCR|MOUSE|9FUNG|RAT|CAVPO|OCTDE|9EURO|TRIAD|FUSPC|ASPVE|9AGAM|9SAUR|TILAU|DRORH|9HYPO|PENBI|AURPU|AURSE|CAMFO|OPEBR|NOTFU|KLENI|TRYVY|EPING|9NEOP|9TREE|9BASI|HIBSY|NAUCC|9CICH|TRYCI|ASPKA|PNEMU|NAUDC|TETBL|TETPH|KAZAF|KAZNA|9SACH|MARBU|ASPWE|9AGAR|ENTNP|PYROM|9APHY|ZASCE|SACEU|METAS|CORFA|METRR|CORDF|9ROSI|9ASPA|HIPCM|NANGC|9HELO|GRENI|BICAN|SERID|CLAP2|GLAL2|PLACD|APHAT|MACPH|RHOT1|BABMR|CANO9|PLEOS|ASPLC|9EUKA|HYAVF|9PLEO|PSEA3|SAPDV|HORWE|USTVR|ASPGL|SACAR|TOLOC|CONA1|9CRYT|PEND2|PEND1|9SPIT|GEOCN|COLSU|ENCRO|TRIAS|LIPVE|9STRA|PEDHC|COLOR|COLFN|DIACI|TRIAC|MUCC1|CERBT|FUSPR|PESFW|MALS4|9ASCO|AMPAM|9APIC|COLGC|CANMX|ACACF|OPHP1|ENDPU|BLUGR|STRMM|TRIMA|METMF|ZYMTR|GIBF5|STACB|STAC4|DACHA|PHAM7|BOTPV|EUTLA|9CHLO|ATTCE|CRYGA|BLAHO|WALI9|GALSU|ARADU|PSEHS|EXIGL|9EUGL|PHYPR|ASPPS|RHOPR|XYLHT|PTEVA|CALVF|FRAOC|RHIZD|COFAR|HYPJR|GONPJ|TRAC3|9MICR|BYSSN|SPRLO|ZOONE|MONDO|PENRF|KALBG|SYNRA|METCM|MONRO|PLAVN|ASPRC|SPOS1|ASPFA|ASPN1|9DIPT|SPOSC|TALEM|PNEJ7|PNEC8|9AMPH|SCLBF|9HEMI|9HYME|9TELE|XYLBA|ASPNB|ASPVC|ASPEC|ASPLB|ASPHC|MARPO|MOLSC|ASPNO|FISSO|THEEQ|TRAPU|LEPPY|BLOB1|THRPL|NEOAA|BACLA|BEABA|DUFNO|FUSLA|JATCU|SALFA|TRYB2|DACPD|CARSF|NEMA1|FUSMA|9LAMI|AEGTS|OOCBI|AJECN|PETAA|COCAP|FOMSC|EXOME|LARCR|AYTFU|COCP7|9TRYP|AGRPL|PUNGR|EMENI|GIBZE|PERMB|CRYNH|CANAL|USTMA|COPC7|PYRO7|COCIM|STRHB|TERCA|GEOSA|PSEPJ|OPHUN|CITSI|PENEN|BACDO|PROLT|PORUM|CYAM1|CRYNB|YARLI|DEBHA|EREGS|ENCCU|TALIS|ECTSI|PHLPP|HELAM|NEOSC|VOMUR|CHACN|CRAGI|PICGU|CANTT|ZOSMR|MICCC|GOSAR|GOSRA|HANUV|DROBS|DROKI|ANOME|BOBOX|VICPA|CHLRE|OTOGA|VOLCA|CHAGB|CLAL4|AUXPR|CHLSO|TAKRU|BALAS|PANHP|TETTS|CAERE|PLACU|WESOR|9PASS|PHANO|PHYPA|PICST|TETUR|ACIJB|FUSOX|ASPFU|GONPE|NEOFI|PURLI|BOTFB|ASPFN|GIBM7|ZYMTI|UNCRE|ASPCL|STRRB|PARAD|CALUR|CRYPI|TRYCC|9CRUS|CYBFA|TIELA|PLAF7|THECC|CUCME|CUCSA|CUCMA|CUCMO|NEUCR|MOMCH|CRYGW|POPTR|KRYMA|ARATH|ENTDS|ENTIV|RAPSA|AOTNA|PLABS|OCTBM|CEPFO|LODEL|PROCO|ARAHY|CAJCA|CICAR|PSEFD|SOYBN|GLYSO|PHACI|ALLSI|LUPAN|MEDTR|PHAVU|TRISU|ENHLU|PHAAN|VIGRR|VIGUN|SAIBB|MANES|RICCO|AMPQE|POMCA|SCHJY|PHYIT|CAPAN|STEMI|SOLLC|NICSY|TOBAC|ASPCN|SOLTU|HYPVG|ANOAO|SERDU|ERYGU|SESIN|PUCGT|9ACAR|PRUAV|ZYGMR|HELAN|LACSA|MALGO|PYRTR|FUSO4|GIBNY|TRYRA|HYPJQ|ANODA|ICTTR|POPAL|BISBB|OSTLU|VANPO|MONAL|AURAN|CRYMR|NEOLC|TALSN|TALMQ|NELNU|AJECG|HYPAI|NEMVE|ASPCI|SETVI|MAIZE|ANACO|THETB|RETFI|ARMGA|ARMOS|PLAHL|BLAHN|PHYNI|OREAU|ENTBH|ABSGL|SCHOY|LACBS|PENFR|ORCCI|GEOFO|PICKU|PICPA|NICAT|YARLL|LACFM|VERDV|PENRW|SPOSA|DEKBR|PARBA|PARBD|DIAVI|PENPA|TOXGM|NECAM|ASPOR|NEUT8|JUGRE|CASCN|NEUCS|PODAN|ELAGV|UNCNE|VERA1|AUSLI|RHOTO|SCOMX|ARTGP|DIDRA|BLUG1|CANGB|DIURU|GIBZA|CHLVA|ARTOC|MONPE|TRIHA|PHATC|YEAST|LACTC|BLAGS|TRIRC|ALTAL|MICPC|ASHAC|LEIDO|COTGO|LEIIN|LEPSE|9MAGN|LEITA|NEOCL|ASPCR|THET4|CANDC|COCSC|ENTHI|NAEGR|NAEFO|THETT|SERL9|SCHCM|RHOGW|VAIC1|ALLM3|EIMAC|PLABA|PLAGA|PLAKH|PLARE|PLAVI|PLAFR|PLAMA|PLAYE|BABBI|THEAN|9GLOM|CANTC|MYOLU|RHIFE|STYLE|9CILI|TAEGU|CYNCS|PENNA|ASPC5|CHLSB|DINQU|ACTTE|LYNCA|RHIBE|RHIRO|NOMLE|SCHHA|SPAPN|9TREM|ECHGR|CAEBR|CAEEL|BRUMA|PUCT1|TREOI|HELRO|KOMPG|GAET3|MAGP6|COLGM|SPIPD|TRIT1|BIOGL|SCHCR|BEAB2|METAQ|METRA|GROCL|TUBMM|PSED2|FUSOF|FUSV7|TRIVH|ARTBC|COCH4|SCLS1|COCSN|DURZI|PACTA|GLOTA|WALMC|EXST2|DOTSN|LIPST|TRYB9|TIGCA|USTV1|WICAA|BATDJ|GALM3|HEBCY|ASPA1|FONAL|SPHMS|IXOSC|DERPT|SAPPC|EURMA|OSTTA|SITOR|PHOPY|TRICA|BOMMA|TRINI|EUCGR|GALME|AEDAE|ANOGA|ANOAR|CULQU|9CETA|LUTLO|LEPSM|LOALO|DROAN|DROER|DROGR|DROHY|DROLE|DROMA|DROME|DROMO|DRONA|DROPE|DROSE|DROSI|DROVI|DROYA|DROWI|EUTSA|DROGU|DROAB|DICSQ|MUSDO|GLOAU|CONPW|WOLCO|PHLG1|ROSCH|RHIID|HETIT|MELLP|MUCCL|BODSA|SINGR|ARTOA|LINUN|CHATD|COLHI|PHYPN|PAPMA|PHYB8|COERN|MIXOS|PILCF|ASPBC|ROSNE|DENPD|SORMK|BRAFL|BRABE|PLAGO|CALMI|ACIRT|CLUHA|DANRE|CARAU|CONC2|ASTMX|ICTPU|ESOLU|SALSA|SALTR|XIPMA|ORYLA|AMPOC|ORENI|HAPBU|PERFL|SPAAU|LATCA|ARALL|9BRAS|GYMAC|XENLA|XENTR|PLARL|CITCL|HAPC1|AMORE|EXODN|PYRTT|THEOR|PISTI|OGAPD|ENCIT|SELML|9EIME|9CHIR|GUITC|OIDMZ|CERS8|ORNAN|LEIMU|COCC2|COCMI|BIPV3|ERECY|PENO1|SERVB|PSICY|SERL3|ERIEU|PTEAL|HYPSF|AMAMK|SALR5|VAVCU|PANGU|SAPAP|CERAT|MACFA|MACMU|MACNE|PAPAN|GORGO|PANPA|PANTR|PONAB|HUMAN|VULVU|URSAM|FELCA|PUMCO|ZALCA|ODORO|LEPWE|TURTR|DELLE|PHYMC|HORSE|KOMPC|PIG|CORMM|CAMDR|CYBJN|ODOVR|ROZAC|BOVIN|BOSIN|CAPHI|VITCO|SHEEP|SPORE|	701	1100	DIPOR;MESAU;MOUSE;CAVPO;9NEOP;LIPVE;TRIMA;ZOONE;OOCBI;EMENI;YARLI;VOMUR;CHLRE;OTOGA;TAKRU;PHYPA;PLAF7;NEUCR;ARATH;AOTNA;PROCO;ARAHY;ALLSI;SAIBB;SERDU;ANODA;ICTTR;MAIZE;YEAST;MYOLU;TAEGU;CHLSB;RHIBE;NOMLE;TRICA;DROME;SALSA;XENLA;XENTR;ORNAN;ERIEU;PTEAL;CERAT;MACFA;MACMU;PAPAN;GORGO;PANPA;PANTR;PONAB;FELCA;ODORO;LEPWE;TURTR;DELLE;PHYMC;HORSE;PIG;BOVIN;CAPHI;SHEEP;	61	60.7	61.6	76	83.3	54.5	57.1	100	40	8.33	25	60	100
O00193-S17	O00193	S17	S	17	HGVKRsAsPDDDLGs	66.7	76.7	92	94.4	0	0	0	0	16.7	75	100	0	73	56	ORNAN;VOMUR;LOXAF;MOUSE;CRIGR;MESAU;ERIEU;URSMA;CAVPO;HETGA;AILME;PTEAL;BOVIN;CAPHI;SHEEP;TRIMA;DIPOR;RABIT;DELLE;LIPVE;PHYMC;TURTR;ODORO;HORSE;MYOLU;CANLF;FELCA;ICTTR;MUSPF;OTOGA;PROCO;PONAB;CERAT;CHLSB;MACFA;MACMU;MANLE;PAPAN;RHIBE;CALJA;SAIBB;PANTR;PANPA;NOMLE;TARSY;AOTNA;ALLMI;PELSI;ANOCA;CALSU;AMAAE;ONCMY;SALSA;TAKRU;GASAC;SERDU;	Duckbill platypus;Common wombat;African elephant;Mouse;Chinese hamster;Golden hamster;Western European hedgehog;Polar bear;Guinea pig;Naked mole rat;Giant panda;Black flying fox;Bovine;Goat;Sheep;Caribbean manatee;Ord's kangaroo rat;Rabbit;Beluga whale;Yangtze river dolphin;Sperm whale;Atlantic bottle-nosed dolphin;Pacific walrus;Horse;Little brown bat;Dog;Cat;Thirteen-lined ground squirrel;European domestic ferret;Small-eared galago;Coquerel's sifaka;Sumatran orangutan;Sooty mangabey;Green monkey;Crab-eating macaque;Rhesus macaque;Drill;Olive baboon;Black snub-nosed monkey;White-tufted-ear marmoset;Bolivian squirrel monkey;Chimpanzee;Pygmy chimpanzee;Northern white-cheeked gibbon;Philippine tarsier;Ma's night monkey;American alligator;Chinese softshell turtle;Green anole;Scaled quail;Blue-fronted Amazon parrot;Rainbow trout;Atlantic salmon;Japanese pufferfish;Three-spined stickleback;Greater amberjack;	Ornithorhynchus anatinus;Vombatus ursinus;Loxodonta africana;Mus musculus;Cricetulus griseus;Mesocricetus auratus;Erinaceus europaeus;Ursus maritimus;Cavia porcellus;Heterocephalus glaber;Ailuropoda melanoleuca;Pteropus alecto;Bos taurus;Capra hircus;Ovis aries;Trichechus manatus;Dipodomys ordii;Oryctolagus cuniculus;Delphinapterus leucas;Lipotes vexillifer;Physeter macrocephalus;Tursiops truncatus;Odobenus rosmarus divergens;Equus caballus;Myotis lucifugus;Canis lupus familiaris;Felis catus;Ictidomys tridecemlineatus;Mustela putorius furo;Otolemur garnettii;Propithecus coquereli;Pongo abelii;Cercocebus atys;Chlorocebus sabaeus;Macaca fascicularis;Macaca mulatta;Mandrillus leucophaeus;Papio anubis;Rhinopithecus bieti;Callithrix jacchus;Saimiri boliviensis boliviensis;Pan troglodytes;Pan paniscus;Nomascus leucogenys;Tarsius syrichta;Aotus nancymaae;Alligator mississippiensis;Pelodiscus sinensis;Anolis carolinensis;Callipepla squamata;Amazona aestiva;Oncorhynchus mykiss;Salmo salar;Takifugu rubripes;Gasterosteus aculeatus;Seriola dumerili;	-	-	-	A	P	21	24	76.7	78.1	0.916	Disordered	SBK	Q52WX2	SBK1	ENSG00000188322	99.88	SH3 domain binding kinase 1 [Source:HGNC Symbol;Acc:HGNC:17699]	2.7.11.1	5351614at2759	DIPOR|CRIGR|MESAU|MUSCR|MOUSE|RAT|CAVPO|OCTDE|HETGA|9SAUR|9HYME|DRORH|OPEBR|NOTFU|9NEOP|9CICH|HIPCM|BICAN|9DIPT|SCLFO|9EUKA|9ALVE|LIPVE|PEDHC|DIACI|ACACF|STRMM|TRIMA|ATTCE|BOMIM|RHOPR|PTEVA|FRAOC|GONPJ|ZOONE|MONDO|9AMPH|9TELE|FOLCA|BETSP|THRPL|9SCAR|NEOAA|ECHNA|BACLA|DUFNO|SALFA|SERLL|CARSF|OOCBI|PORTR|AYTFU|AQUCH|AGRPL|LOTGI|MYODS|PERMB|CYNSE|GEOSA|BACDO|CYPVA|PHLPP|URSMA|NEOSC|VOMUR|CHACN|HYAAZ|MICCC|DROKI|BOBOX|VICPA|CHLRE|ORYME|TAKRU|BALAS|PANHP|CAERE|9PASS|TETUR|NEOBR|ACIJB|GONPE|COLAP|STRRB|CALUR|STOCA|9MUSC|KRYMA|SURSU|PLABS|PROCO|PHACI|ALLSI|ENHLU|SAIBB|AMPQE|STEMI|ANOAO|SERDU|9ACAR|PYGNA|ANODA|ICTTR|BISBB|MONAL|NEOLC|THETB|RETFI|OREAU|POEFO|ORCCI|GEOFO|DIAVI|NECAM|SARSC|AUSLI|SCOMX|9PERO|MICPC|COTGO|9LABR|NAEGR|RHIFE|STYLE|9CILI|TAEGU|CHLSB|DINQU|HARSA|ACTTE|RHIRO|NOMLE|ANOFN|CAEBR|CAEEL|TRISP|HELRO|ANATE|PODMU|BIOGL|MIZYE|LASNI|TIGCA|FONAL|DERPT|EURMA|SITOR|PHOPY|TRICA|BOMMA|TRINI|GALME|ANOGA|ANOAL|ANOAR|CULQU|LUTLO|DROAN|DROER|DROGR|DROHY|DROLE|DROMA|DROME|DROMO|DRONA|DROPE|DROSE|DROSI|DROVI|DROYA|DROWI|DROGU|DROAB|MUSDO|LUCCU|GLOAU|PUNST|9HEMI|APICE|RHIID|ANOSI|SINGR|LINUN|PAPMA|BRABE|CALMI|LATCH|ACIRT|CLUHA|DANRE|CARAU|ASTMX|ICTPU|ELEEL|ESOLU|ONCMY|SALSA|SALTR|FUNHE|POERE|XIPMA|ORYLA|AMPOC|ORENI|HAPBU|ASTCA|PERFV|PERFL|SPAAU|LATCA|GYMAC|XENLA|XENTR|CHEMY|SELML|9CHIR|ORNAN|ERIEU|PTEAL|CALJA|PANGU|SAPAP|CERAT|MACFA|MACMU|MACNE|PAPAN|MANLE|GORGO|PANPA|PANTR|PONAB|HUMAN|VULVU|URSAM|MUSPF|FELCA|PUMCO|ZALCA|ODORO|LEPWE|TURTR|DELLE|PHYMC|HORSE|PIG|ODOVR|BOVIN|BOSIN|CAPHI|SHEEP|	252	727	DIPOR;CRIGR;MESAU;MOUSE;CAVPO;HETGA;9NEOP;LIPVE;TRIMA;ZOONE;OOCBI;URSMA;VOMUR;CHLRE;TAKRU;PROCO;ALLSI;SAIBB;SERDU;ANODA;ICTTR;TAEGU;CHLSB;HARSA;NOMLE;TRICA;DROME;LUCCU;ONCMY;SALSA;XENLA;XENTR;ORNAN;ERIEU;PTEAL;CALJA;CERAT;MACFA;MACMU;PAPAN;MANLE;GORGO;PANPA;PANTR;PONAB;MUSPF;FELCA;ODORO;LEPWE;TURTR;DELLE;PHYMC;HORSE;PIG;BOVIN;CAPHI;SHEEP;	57	66.7	65.8	80	77.8	72.7	0	0	20	8.33	25	80	100
O00193-S87	O00193	S87	S	87	LEsQYQQsMDsKLsG	81	93.2	98	100	0	0	0	0	100	100	20	100	73	68	XENLA;XENTR;GORGO;ORNAN;VOMUR;LOXAF;MOUSE;MESAU;ERIEU;URSMA;FUKDA;CAVPO;HETGA;LEPWE;AILME;PTEAL;BOVIN;CAPHI;SHEEP;TRIMA;DIPOR;RABIT;PIG;DELLE;LIPVE;PHYMC;TURTR;ODORO;HORSE;MYOLU;CANLF;FELCA;ICTTR;MUSPF;OTOGA;PROCO;PONAB;CERAT;CHLSB;MACFA;MACMU;MANLE;PAPAN;RHIBE;CALJA;SAIBB;PANTR;PANPA;NOMLE;TARSY;AOTNA;ALLMI;ALLSI;PELSI;ANOCA;TINGU;CALSU;TAEGU;OPIHO;MELGA;AMAAE;COLLI;DRYPU;CALAN;ANAPL;APTFO;EGRGA;GASAC;	African clawed frog;Western clawed frog;Western lowland gorilla;Duckbill platypus;Common wombat;African elephant;Mouse;Golden hamster;Western European hedgehog;Polar bear;Damaraland mole rat;Guinea pig;Naked mole rat;Weddell seal;Giant panda;Black flying fox;Bovine;Goat;Sheep;Caribbean manatee;Ord's kangaroo rat;Rabbit;Pig;Beluga whale;Yangtze river dolphin;Sperm whale;Atlantic bottle-nosed dolphin;Pacific walrus;Horse;Little brown bat;Dog;Cat;Thirteen-lined ground squirrel;European domestic ferret;Small-eared galago;Coquerel's sifaka;Sumatran orangutan;Sooty mangabey;Green monkey;Crab-eating macaque;Rhesus macaque;Drill;Olive baboon;Black snub-nosed monkey;White-tufted-ear marmoset;Bolivian squirrel monkey;Chimpanzee;Pygmy chimpanzee;Northern white-cheeked gibbon;Philippine tarsier;Ma's night monkey;American alligator;Chinese alligator;Chinese softshell turtle;Green anole;White-throated tinamou;Scaled quail;Zebra finch;Hoatzin;Wild turkey;Blue-fronted Amazon parrot;Rock dove;Downy woodpecker;Anna's hummingbird;Mallard;Emperor penguin;Little egret;Three-spined stickleback;	Xenopus laevis;Xenopus tropicalis;Gorilla gorilla gorilla;Ornithorhynchus anatinus;Vombatus ursinus;Loxodonta africana;Mus musculus;Mesocricetus auratus;Erinaceus europaeus;Ursus maritimus;Fukomys damarensis;Cavia porcellus;Heterocephalus glaber;Leptonychotes weddellii;Ailuropoda melanoleuca;Pteropus alecto;Bos taurus;Capra hircus;Ovis aries;Trichechus manatus;Dipodomys ordii;Oryctolagus cuniculus;Sus scrofa;Delphinapterus leucas;Lipotes vexillifer;Physeter macrocephalus;Tursiops truncatus;Odobenus rosmarus divergens;Equus caballus;Myotis lucifugus;Canis lupus familiaris;Felis catus;Ictidomys tridecemlineatus;Mustela putorius furo;Otolemur garnettii;Propithecus coquereli;Pongo abelii;Cercocebus atys;Chlorocebus sabaeus;Macaca fascicularis;Macaca mulatta;Mandrillus leucophaeus;Papio anubis;Rhinopithecus bieti;Callithrix jacchus;Saimiri boliviensis boliviensis;Pan troglodytes;Pan paniscus;Nomascus leucogenys;Tarsius syrichta;Aotus nancymaae;Alligator mississippiensis;Alligator sinensis;Pelodiscus sinensis;Anolis carolinensis;Tinamus guttatus;Callipepla squamata;Taeniopygia guttata;Opisthocomus hoazin;Meleagris gallopavo;Amazona aestiva;Columba livia;Dryobates pubescens;Calypte anna;Anas platyrhynchos;Aptenodytes forsteri;Egretta garzetta;Gasterosteus aculeatus;	PF15477	[SMAP]	[27-103]	Q	M	166	168	98.6	95.9	0.486	Disordered	PDHK4	Q16654	PDK4	ENSG00000004799	98.01	pyruvate dehydrogenase kinase 4 [Source:HGNC Symbol;Acc:HGNC:8812]	-	3058550at2759	9PEZI|DIPOR|CRIGR|KLUMD|MESAU|MUSCR|MOUSE|9FUNG|RAT|CAVPO|OCTDE|9EURO|HETGA|TRIAD|FUSPC|ASPVE|9AGAM|9SAUR|TILAU|9HYME|DRORH|9HYPO|PENBI|AURPU|AURSE|OPEBR|NOTFU|KLENI|TRYVY|EPING|9TREE|9BASI|NAUCC|9CICH|TRYCI|NAUDC|TETBL|TETPH|KAZAF|KAZNA|9SACH|MARBU|ASPWE|9AGAR|PYROM|9APHY|ZASCE|SACEU|METAS|CORFA|METRR|CORDF|9ASPA|FUSC4|HIPCM|NANGC|BRAOL|9HELO|BICAN|SERID|CLAP2|GLAL2|APHAT|9DIPT|HORVV|MACPH|RHOT1|CANO9|PLEOS|ASPLC|PARTP|HYAVF|9PLEO|PSEA3|SAPDV|HORWE|9CHLO|ASPGL|SACAR|TOLOC|CONA1|9ALVE|VITBC|PEND2|PEND1|GEOCN|COLSU|DRYPU|TRIAS|LIPVE|SINCH|NEOID|9STRA|PEDHC|COLFN|PARBR|DIACI|TRIAC|MUCC1|CERBT|FUSPR|PESFW|9ASCO|AMPAM|COLGC|CANMX|ACACF|OPHP1|ENDPU|BLUGR|STRMM|TRIMA|METMF|ZYMTR|GIBF5|STACB|STAC4|DACHA|PHAM7|BOTPV|EUTLA|ATTCE|CRYGA|BLAHO|WALI9|GALSU|ARADU|PSEHS|EXIGL|PHYPR|BOMIM|ASPPS|RHOPR|XYLHT|PTEVA|CALVF|RHIZD|COFAR|HYPJR|GONPJ|TRAC3|BYSSN|MONDO|9LECA|PENRF|KALBG|SYNRA|METCM|MONRO|ASPRC|SPOS1|ASPFA|ASPC2|ASPN1|SPOSC|TALEM|9AMPH|SCLBF|9TELE|XYLBA|ASPNB|ASPVC|ASPEC|ASPLB|ASPHC|9EUKA|PYRGI|MOLSC|ASPNO|FISSO|BRADI|TRAPU|LEPPY|FOLCA|BETSP|BLOB1|THRPL|9SCAR|NEOAA|ECHNA|BEABA|FUSLA|JATCU|SALFA|SERLL|TRYB2|DACPD|CARSF|FUSMA|9LAMI|AEGTS|OOCBI|AJECN|9POAL|PETAA|COCAP|FOMSC|EXOME|CRYNJ|LARCR|ANOGL|AQUCA|AYTFU|COCP7|AQUCH|AGRPL|LOTGI|PUNGR|EMENI|GIBZE|PERMB|CRYNH|CANAL|USTMA|COPC7|PYRO7|CYNSE|RHIO9|COCIM|TUPCH|STRHB|TERCA|GEOSA|BYSSP|OPHUN|PENEN|VERDA|BACDO|PROLT|CHOCR|PORUM|9TRYP|CYAM1|ANOCA|YARLI|DEBHA|EREGS|TALIS|ZEUCU|CYPVA|ECTSI|PHLPP|URSMA|NEOSC|VOMUR|CHACN|CRAGI|PICGU|CANTT|SYMMI|ZOSMR|MICCC|GOSRA|VITVI|HANUV|9PASE|DROKI|ANOME|BOBOX|VICPA|CHLRE|OTOGA|VOLCA|CHAGB|CLAL4|ORYME|AUXPR|CHLSO|TAKRU|BALAS|PANHP|CAERE|WESOR|9PASS|PHANO|PHYPA|PICST|TETUR|NEOBR|ACIJB|FUSOX|ASPFU|GONPE|NEOFI|PURLI|BOTFB|ASPFN|GIBM7|GAMAF|ZYMTI|UNCRE|COLAP|ASPTN|ASPCL|STRRB|PAPSO|PARAD|CALUR|TRYCC|9CRUS|BETVV|STOCA|CYBFA|FUSPO|GOSHI|THECC|CUCME|CUCSA|CUCMA|CUCMO|NEUCR|MOMCH|CRYGW|POPTR|9MUSC|KRYMA|ARATH|SURSU|BRANA|BRACM|RAPSA|AOTNA|PLABS|PRUDU|PRUPE|OCTBM|CEPFO|LODEL|PROCO|ARAHY|CICAR|PSEFD|SOYBN|GLYSO|PHACI|ALLSI|MEDTR|PHAVU|TRISU|ENHLU|PHAAN|VIGRR|VIGUN|SAIBB|HEVBR|MANES|RICCO|ORYSJ|HYPMA|SCHJY|PENIT|PHYIT|CAPAN|STEMI|SOLLC|NICSY|TOBAC|9GOBI|ASPCN|SOLTU|HYPVG|ANOAO|SERDU|ERYGU|SESIN|PUCGT|9ACAR|LEIBR|PRUAV|ZYGMR|HELAN|PERM5|ASPNC|PYGNA|MALGO|PYRTR|FUSO4|GIBNY|TRYRA|HYPJQ|ANODA|ICTTR|BISBB|OSTLU|VANPO|MONAL|AURAN|NEOLC|TALSN|TALMQ|NELNU|AJECG|HYPAI|NEOVI|ORYBR|NEMVE|ASPCI|SETIT|SORBI|WHEAT|MAIZE|ANACO|THETB|RETFI|POCDA|ASPOF|ARMGA|ARMOS|PLAHL|BLAHN|PHYNI|OREAU|ABSGL|9APIC|SCHOY|LACBS|PENFR|POEFO|ORCCI|GEOFO|PICKU|PICPA|NICAT|YARLL|LACFM|ZYGRO|CANAR|VERDV|PENRW|SPOSA|DEKBR|PARBA|PARBD|DIAVI|STYPI|ARAAL|ASPNG|PENPA|TOXGM|NECAM|ASPOR|NEUT8|JUGRE|9EIME|CASCN|NEUCS|PODAN|ELAGV|SARSC|UNCNE|VERA1|AUSLI|RHOTO|SCOMX|ARTGP|9PERO|9GRUI|DIDRA|BLUG1|CANGB|DIURU|GIBZA|CHLVA|ARTOC|MONPE|TRIHA|TRIRU|PHATC|YEAST|LACTC|BLAGS|TRIRC|ALTAL|GRIFR|PSEDA|PYCCI|MICPC|ASHAC|LEIDO|COTGO|LEIIN|9LABR|LEPSE|9MAGN|LEITA|NEOCL|ASPCR|THET4|CANDC|COCSC|NAEGR|NAEFO|THETT|SERL9|SCHCM|RHOGW|ALLM3|EIMAC|EIMTE|EIMMA|9GLOM|CANTC|MYOLU|RHIFE|CAPO3|TAEGU|AGABU|FICAL|PENNA|ASPC5|CHLSB|HYDVU|DINQU|ACTTE|LYNCA|RHIBE|RHIRO|SCHMA|NOMLE|SCHHA|SPAPN|9TREM|ECHGR|ANOFN|CAEBR|CAEEL|BRUMA|PUCT1|TREOI|HELRO|ANATE|PODMU|KOMPG|GAET3|MAGP6|COLGM|SPIPD|TRIT1|PHACS|BIOGL|SCHCR|BEAB2|METAQ|METRA|GROCL|TUBMM|MIZYE|PSED2|FUSOF|FUSV7|TRIVH|ARTBC|PAXIN|COCH4|SCLS1|COCSN|DURZI|PACTA|GLOTA|WALMC|EXST2|DOTSN|LIPST|LASNI|TRYB9|TIGCA|USTV1|WICAA|BATDJ|GALM3|HEBCY|ASPA1|FONAL|SPHMS|IXOSC|DERPT|SAPPC|EURMA|PENDC|SAICN|OSTTA|SITOR|PHOPY|BOMMO|BOMMA|TRINI|EUCGR|GALME|AEDAE|ANOGA|BAUPA|CULQU|AURST|9CETA|LUTLO|LOALO|DROAN|DROER|DROGR|DROHY|DROLE|DROMA|DROME|DROMO|DRONA|DROPE|DROSE|DROSI|DROYA|DROWI|EUTSA|DROGU|DROAB|DICSQ|MUSDO|GLOAU|CONPW|WOLCO|9HEMI|PHLG1|ROSCH|RHIID|HETIT|MELLP|MUCCL|BODSA|SINGR|ARTOA|LINUN|CHATD|COLHI|PHYPN|PHYB8|COERN|MIXOS|PILCF|ASPBC|ROSNE|SORMK|CIOIN|BRABE|PETMA|CALMI|LATCH|LEPOC|DAUCS|CLUHA|DANRE|CARAU|CONC2|ASTMX|ICTPU|ELEEL|ESOLU|ONCMY|SALSA|SALTR|FUNHE|POERE|XIPMA|ORYLA|AMPOC|ORENI|HAPBU|ASTCA|PERFV|PERFL|SPAAU|LATCA|ARALL|9BRAS|GYMAC|XENLA|XENTR|PSEA2|ALLMI|TRYCR|CITCL|HAPC1|AMORE|EXODN|PYRTT|PSETE|PISTI|OGAPD|SELML|FUKDA|9CHIR|CHICK|GUITC|PHACC|OIDMZ|CERS8|CALAN|ORNAN|LEIMU|COCC2|COCMI|BIPV3|SARHA|ERECY|PENO1|SERVB|PSICY|SERL3|ERIEU|9ROSI|PTEAL|DESRO|PLICR|HYPSF|AMAMK|SALR5|CALJA|PANGU|SAPAP|CERAT|MACFA|MACMU|MACNE|PAPAN|MANLE|GORGO|PANPA|PANTR|PONAB|HUMAN|VULVU|URSAM|AILME|MUSPF|FELCA|PUMCO|ZALCA|ODORO|LEPWE|TURTR|DELLE|PHYMC|LOXAF|HORSE|9ROSA|KOMPC|PIG|CORMM|CAMDR|CYBJN|LEPMJ|ODOVR|ROZAC|SPHS4|BOVIN|BOSIN|CAPHI|SHEEP|RABIT|MARMO|SPORE|	758	3140	DIPOR;CRIGR;MESAU;MOUSE;CAVPO;HETGA;DRYPU;LIPVE;TRIMA;OOCBI;EMENI;ANOCA;YARLI;URSMA;VOMUR;CHLRE;OTOGA;TAKRU;PHYPA;NEUCR;ARATH;AOTNA;PROCO;ARAHY;ALLSI;SAIBB;SERDU;ANODA;ICTTR;WHEAT;MAIZE;YEAST;MYOLU;TAEGU;CHLSB;RHIBE;NOMLE;BOMMO;DROME;ONCMY;SALSA;XENLA;XENTR;ALLMI;FUKDA;CALAN;ORNAN;ERIEU;PTEAL;CALJA;CERAT;MACFA;MACMU;PAPAN;MANLE;GORGO;PANPA;PANTR;PONAB;AILME;MUSPF;FELCA;ODORO;LEPWE;TURTR;DELLE;PHYMC;LOXAF;HORSE;PIG;BOVIN;CAPHI;SHEEP;RABIT;	74	76.2	82.2	96	94.4	36.4	71.4	100	20	25	75	80	100
O00193-S147	O00193	S147	S	147	sEsEKEEsAEELQAA	81	93.2	100	100	0	0	0	0	100	75	20	100	73	68	XENLA;XENTR;GORGO;ORNAN;VOMUR;LOXAF;MOUSE;CRIGR;MESAU;ERIEU;URSMA;FUKDA;CAVPO;HETGA;LEPWE;AILME;PTEAL;BOVIN;CAPHI;SHEEP;TRIMA;DIPOR;RABIT;PIG;DELLE;LIPVE;PHYMC;TURTR;ODORO;HORSE;MYOLU;CANLF;FELCA;ICTTR;MUSPF;OTOGA;PROCO;PONAB;CERAT;CHLSB;MACFA;MACMU;MANLE;PAPAN;RHIBE;CALJA;SAIBB;PANTR;PANPA;NOMLE;TARSY;AOTNA;ALLMI;ALLSI;PELSI;TINGU;CALSU;TAEGU;OPIHO;MELGA;AMAAE;COLLI;DRYPU;CALAN;ANAPL;APTFO;EGRGA;GASAC;	African clawed frog;Western clawed frog;Western lowland gorilla;Duckbill platypus;Common wombat;African elephant;Mouse;Chinese hamster;Golden hamster;Western European hedgehog;Polar bear;Damaraland mole rat;Guinea pig;Naked mole rat;Weddell seal;Giant panda;Black flying fox;Bovine;Goat;Sheep;Caribbean manatee;Ord's kangaroo rat;Rabbit;Pig;Beluga whale;Yangtze river dolphin;Sperm whale;Atlantic bottle-nosed dolphin;Pacific walrus;Horse;Little brown bat;Dog;Cat;Thirteen-lined ground squirrel;European domestic ferret;Small-eared galago;Coquerel's sifaka;Sumatran orangutan;Sooty mangabey;Green monkey;Crab-eating macaque;Rhesus macaque;Drill;Olive baboon;Black snub-nosed monkey;White-tufted-ear marmoset;Bolivian squirrel monkey;Chimpanzee;Pygmy chimpanzee;Northern white-cheeked gibbon;Philippine tarsier;Ma's night monkey;American alligator;Chinese alligator;Chinese softshell turtle;White-throated tinamou;Scaled quail;Zebra finch;Hoatzin;Wild turkey;Blue-fronted Amazon parrot;Rock dove;Downy woodpecker;Anna's hummingbird;Mallard;Emperor penguin;Little egret;Three-spined stickleback;	Xenopus laevis;Xenopus tropicalis;Gorilla gorilla gorilla;Ornithorhynchus anatinus;Vombatus ursinus;Loxodonta africana;Mus musculus;Cricetulus griseus;Mesocricetus auratus;Erinaceus europaeus;Ursus maritimus;Fukomys damarensis;Cavia porcellus;Heterocephalus glaber;Leptonychotes weddellii;Ailuropoda melanoleuca;Pteropus alecto;Bos taurus;Capra hircus;Ovis aries;Trichechus manatus;Dipodomys ordii;Oryctolagus cuniculus;Sus scrofa;Delphinapterus leucas;Lipotes vexillifer;Physeter macrocephalus;Tursiops truncatus;Odobenus rosmarus divergens;Equus caballus;Myotis lucifugus;Canis lupus familiaris;Felis catus;Ictidomys tridecemlineatus;Mustela putorius furo;Otolemur garnettii;Propithecus coquereli;Pongo abelii;Cercocebus atys;Chlorocebus sabaeus;Macaca fascicularis;Macaca mulatta;Mandrillus leucophaeus;Papio anubis;Rhinopithecus bieti;Callithrix jacchus;Saimiri boliviensis boliviensis;Pan troglodytes;Pan paniscus;Nomascus leucogenys;Tarsius syrichta;Aotus nancymaae;Alligator mississippiensis;Alligator sinensis;Pelodiscus sinensis;Tinamus guttatus;Callipepla squamata;Taeniopygia guttata;Opisthocomus hoazin;Meleagris gallopavo;Amazona aestiva;Columba livia;Dryobates pubescens;Calypte anna;Anas platyrhynchos;Aptenodytes forsteri;Egretta garzetta;Gasterosteus aculeatus;	-	-	-	E	A	234	236	90.4	84.9	0.875	Disordered	FAM20C	Q8IXL6	FAM20C	ENSG00000177706	99.22	FAM20C golgi associated secretory pathway kinase [Source:HGNC Symbol;Acc:HGNC:22140]	-	5382325at2759	DIPOR|CRIGR|MESAU|BALRE|MUSCR|MOUSE|RAT|CAVPO|OCTDE|HETGA|9SAUR|9HYME|DRORH|CAMFO|OPEBR|NOTFU|9NEOP|9CICH|HIPCM|BICAN|9DIPT|SCLFO|DRYPU|LIPVE|PEDHC|DIACI|STRMM|TRIMA|NIPNI|ATTCE|BOMIM|RHOPR|PTEVA|FRAOC|ZOONE|MONDO|PELSI|9AMPH|9HEMI|9TELE|ANOCL|FOLCA|BETSP|THRPL|9SCAR|NEOAA|ECHNA|BUCRH|DUFNO|SALFA|SERLL|CARSF|9GRUI|LEPDC|EGRGA|ATHCN|OOCBI|LARCR|AYTFU|AQUCH|AGRPL|LOTGI|PERMB|9AVES|CYNSE|STRHB|TERCA|GEOSA|BACDO|ANTCR|ANOCA|CYPVA|PHLPP|URSMA|NEOSC|VOMUR|CHACN|9PASE|DROBS|DROKI|ANOME|ANOST|OPIHO|FULGA|BOBOX|VICPA|OTOGA|ORYME|TAKRU|BALAS|PANHP|CAERE|9PASS|NEOBR|ACIJB|GAMAF|COLAP|STRRB|CALUR|STOCA|PELCR|9MUSC|KRYMA|SURSU|GAVST|AOTNA|PROCO|PHACI|ALLSI|ENHLU|SAIBB|AMPQE|STEMI|9GOBI|ANOAO|SERDU|9ACAR|PYGNA|ANODA|ICTTR|BISBB|MONAL|STRCA|NEOLC|OREAU|POEFO|ORCCI|GEOFO|DIAVI|CHAVO|STYPI|NECAM|CASCN|SARSC|AUSLI|CARIC|TYTAL|COTGO|9LABR|APAVI|MERNU|MYOLU|RHIFE|TAEGU|FICAL|CHLSB|HYDVU|DINQU|ACTTE|LYNCA|RHIBE|RHIRO|NOMLE|ANOFN|CAEBR|CAEEL|BRUMA|HELRO|ANATE|PODMU|BIOGL|MIZYE|LASNI|DERPT|EURMA|SITOR|PHOPY|TRICA|BOMMA|TRINI|GALME|AEDAE|AEDAL|ANOGA|ANOAR|CULQU|9CETA|LUTLO|LOALO|CERCA|DROAN|DROER|DROGR|DROHY|DROLE|DROMA|DROME|DROMO|DRONA|DROSE|DROSI|DROVI|DROYA|DROWI|DROGU|DROAB|MUSDO|GLOAU|ANOSI|SINGR|LINUN|BRABE|CALMI|LATCH|LEPOC|CLUHA|DANRE|CARAU|ASTMX|ICTPU|ESOLU|SALSA|SALTR|FUNHE|POERE|XIPMA|ORYLA|AMPOC|ORENI|HAPBU|ASTCA|PERFV|PERFL|SPAAU|LATCA|GYMAC|XENLA|XENTR|ALLMI|CORBR|PSETE|ANAPL|COLLI|9CHIR|HALAL|CHICK|PHACC|MELGA|PHACA|APTFO|PYGAD|CALAN|ORNAN|SARHA|ERIEU|PTEAL|TINGU|CALJA|PANGU|SAPAP|CERAT|MACFA|MACMU|MACNE|PAPAN|MANLE|GORGO|PANPA|PANTR|PONAB|HUMAN|VULVU|AILME|MUSPF|FELCA|PUMCO|ZALCA|ODORO|LEPWE|TURTR|DELLE|PHYMC|LOXAF|HORSE|PIG|ODOVR|BOVIN|BOSIN|CAPHI|SHEEP|RABIT|MARMO|	282	798	DIPOR;CRIGR;MESAU;MOUSE;CAVPO;HETGA;9NEOP;DRYPU;LIPVE;TRIMA;ZOONE;PELSI;EGRGA;OOCBI;ANOCA;URSMA;VOMUR;OPIHO;OTOGA;TAKRU;AOTNA;PROCO;ALLSI;SAIBB;SERDU;ANODA;ICTTR;MYOLU;TAEGU;CHLSB;RHIBE;NOMLE;TRICA;DROME;SALSA;XENLA;XENTR;ALLMI;ANAPL;COLLI;MELGA;APTFO;CALAN;ORNAN;ERIEU;PTEAL;TINGU;CALJA;CERAT;MACFA;MACMU;PAPAN;MANLE;GORGO;PANPA;PANTR;PONAB;AILME;MUSPF;FELCA;ODORO;LEPWE;TURTR;DELLE;PHYMC;LOXAF;HORSE;PIG;BOVIN;CAPHI;SHEEP;RABIT;	72	85.7	90.4	94	94.4	54.5	0	0	0	83.3	100	60	100
O00203-S276	O00203	S276	S	276	NGKNFYEsDDDQKEK	84.5	91.8	96	100	36.4	57.1	0	20	75	100	80	100	100	76	THAPS;PHYPA;MAIZE;ARAHY;MUSAM;BOMMO;9NEOP;PAPXU;XENLA;XENTR;MELGA;EGRGA;AMAAE;CALSU;CALAN;GASAC;TAKRU;ANOCA;ORNAN;VOMUR;ERIEU;RABIT;MOUSE;CRIGR;MESAU;CAVPO;ICTTR;MYOLU;LOXAF;TRIMA;PTEAL;HORSE;TARSY;PROCO;OTOGA;MACFA;CALJA;AOTNA;SAIBB;MANLE;MACMU;RHIBE;CHLSB;PAPAN;CERAT;PONAB;GORGO;NOMLE;PANPA;PANTR;BOVIN;CAPHI;SHEEP;CANLF;FELCA;MUSPF;AILME;LEPWE;ODORO;PIG;DELLE;PHYMC;LIPVE;TURTR;FUKDA;HETGA;PELSI;ALLMI;ALLSI;TAEGU;DRYPU;COLLI;OPIHO;SALSA;SERDU;TRICA;	Marine diatom;Moss;Maize;Peanut;Wild banana;Silk moth;NA;Asian swallowtail butterfly;African clawed frog;Western clawed frog;Wild turkey;Little egret;Blue-fronted Amazon parrot;Scaled quail;Anna's hummingbird;Three-spined stickleback;Japanese pufferfish;Green anole;Duckbill platypus;Common wombat;Western European hedgehog;Rabbit;Mouse;Chinese hamster;Golden hamster;Guinea pig;Thirteen-lined ground squirrel;Little brown bat;African elephant;Caribbean manatee;Black flying fox;Horse;Philippine tarsier;Coquerel's sifaka;Small-eared galago;Crab-eating macaque;White-tufted-ear marmoset;Ma's night monkey;Bolivian squirrel monkey;Drill;Rhesus macaque;Black snub-nosed monkey;Green monkey;Olive baboon;Sooty mangabey;Sumatran orangutan;Western lowland gorilla;Northern white-cheeked gibbon;Pygmy chimpanzee;Chimpanzee;Bovine;Goat;Sheep;Dog;Cat;European domestic ferret;Giant panda;Weddell seal;Pacific walrus;Pig;Beluga whale;Sperm whale;Yangtze river dolphin;Atlantic bottle-nosed dolphin;Damaraland mole rat;Naked mole rat;Chinese softshell turtle;American alligator;Chinese alligator;Zebra finch;Downy woodpecker;Rock dove;Hoatzin;Atlantic salmon;Greater amberjack;Red flour beetle;	Thalassiosira pseudonana;Physcomitrella patens subsp. patens;Zea mays;Arachis hypogaea;Musa acuminata subsp. malaccensis;Bombyx mori;Neoptera;Papilio xuthus;Xenopus laevis;Xenopus tropicalis;Meleagris gallopavo;Egretta garzetta;Amazona aestiva;Callipepla squamata;Calypte anna;Gasterosteus aculeatus;Takifugu rubripes;Anolis carolinensis;Ornithorhynchus anatinus;Vombatus ursinus;Erinaceus europaeus;Oryctolagus cuniculus;Mus musculus;Cricetulus griseus;Mesocricetus auratus;Cavia porcellus;Ictidomys tridecemlineatus;Myotis lucifugus;Loxodonta africana;Trichechus manatus;Pteropus alecto;Equus caballus;Tarsius syrichta;Propithecus coquereli;Otolemur garnettii;Macaca fascicularis;Callithrix jacchus;Aotus nancymaae;Saimiri boliviensis boliviensis;Mandrillus leucophaeus;Macaca mulatta;Rhinopithecus bieti;Chlorocebus sabaeus;Papio anubis;Cercocebus atys;Pongo abelii;Gorilla gorilla gorilla;Nomascus leucogenys;Pan paniscus;Pan troglodytes;Bos taurus;Capra hircus;Ovis aries;Canis lupus familiaris;Felis catus;Mustela putorius furo;Ailuropoda melanoleuca;Leptonychotes weddellii;Odobenus rosmarus divergens;Sus scrofa;Delphinapterus leucas;Physeter macrocephalus;Lipotes vexillifer;Tursiops truncatus;Fukomys damarensis;Heterocephalus glaber;Pelodiscus sinensis;Alligator mississippiensis;Alligator sinensis;Taeniopygia guttata;Dryobates pubescens;Columba livia;Opisthocomus hoazin;Salmo salar;Seriola dumerili;Tribolium castaneum;	PF01602	[Adaptin_N]	[39-584]	E	D	659	670	54	69	0.92	Disordered	CAMK2G	Q13555	CAMK2G	ENSG00000148660	99.63	calcium/calmodulin dependent protein kinase II gamma [Source:HGNC Symbol;Acc:HGNC:1463]	-	1121238at2759	9PEZI|DIPOR|CRIGR|KLUMD|MESAU|BALRE|MUSCR|MOUSE|9FUNG|RAT|CAVPO|OCTDE|9EURO|HETGA|TRIAD|FUSPC|ACREC|ASPVE|9AGAM|9SAUR|TILAU|9HYME|DRORH|9HYPO|PENBI|AURPU|AURSE|CAMFO|OPEBR|NOTFU|KLENI|EPING|9TREE|9BASI|HIBSY|NAUCC|9CICH|PNEMU|NAUDC|TETBL|TETPH|KAZAF|KAZNA|9SACH|MARBU|ASPWE|9AGAR|PYROM|9APHY|ZASCE|SACEU|METAS|CORFA|METRR|CORDF|9ROSI|9ASPA|FUSC4|HIPCM|BRAOL|MYOBR|9HELO|BICAN|SERID|CLAP2|GLAL2|PLACD|APHAT|9DIPT|HORVV|MACPH|RHOT1|SCLFO|CANO9|PLEOS|ASPLC|PARTP|9EUKA|HYAVF|9PLEO|PSEA3|SAPDV|HORWE|9CHLO|USTVR|ASPGL|SACAR|TOLOC|CONA1|9ALVE|VITBC|PEND2|PEND1|9SPIT|GEOCN|COLSU|DRYPU|TRIAS|LIPVE|NEOID|PEDHC|COLOR|COLFN|TAUER|PARBR|DIACI|TRIAC|MUCC1|CERBT|FUSPR|PESFW|9ASCO|AMPAM|9APIC|COLGC|CANMX|ACACF|OPHP1|ENDPU|BLUGR|STRMM|TRIMA|METMF|ZYMTR|GIBF5|STACB|STAC4|NIPNI|DACHA|PHAM7|BOTPV|EUTLA|ATTCE|CRYGA|WALI9|ARADU|PSEHS|EXIGL|9EUGL|BOMIM|ASPPS|RHOPR|XYLHT|PTEVA|CALVF|AMBTC|FRAOC|RHIZD|COFAR|HYPJR|GONPJ|TRAC3|BYSSN|ZOONE|MONDO|9LECA|PENRF|KALBG|SYNRA|PELSI|METCM|MONRO|PLAVN|ASPRC|SPOS1|ASPFA|ASPC2|ASPN1|SPOSC|TALEM|PNEJ7|PNEC8|9AMPH|SCLBF|9HEMI|9TELE|XYLBA|ASPNB|ASPVC|ASPEC|ASPLB|ASPHC|PYRGI|MOLSC|ASPNO|ANOCL|FISSO|BRADI|TRAPU|FOLCA|BETSP|BLOB1|THRPL|9SCAR|NEOAA|ECHNA|BACLA|BUCRH|NESNO|BEABA|FUSLA|JATCU|SALFA|SERLL|DACPD|CARSF|9GRUI|LEPDC|EGRGA|FUSMA|9LAMI|ATHCN|AEGTS|OOCBI|AJECN|9POAL|PETAA|COCAP|FOMSC|EXOME|CRYNJ|LARCR|ANOGL|AQUCA|AYTFU|COCP7|AQUCH|AGRPL|LOTGI|MYODS|PUNGR|EMENI|GIBZE|PERMB|CRYNH|CANAL|USTMA|COPC7|PYRO7|CYNSE|RHIO9|COCIM|TUPCH|STRHB|TERCA|GEOSA|BYSSP|OPHUN|PENEN|VERDA|BACDO|PROLT|CHOCR|PORUM|DANPL|ANTCR|ANOCA|YARLI|DEBHA|EREGS|TALIS|ZEUCU|CYPVA|ECTSI|PHLPP|HELAM|URSMA|NEOSC|VOMUR|CHACN|CRAGI|ENTH1|PICGU|CANTT|ZOSMR|GOSRA|VITVI|HANUV|9PASE|DROBS|DROKI|ANOME|ANOST|OPIHO|FULGA|BOBOX|VICPA|CHLRE|OTOGA|VOLCA|CHAGB|CLAL4|ORYME|TAKRU|BALAS|PANHP|CAERE|PLACU|WESOR|9PASS|PHANO|PICST|TETUR|NEOBR|ACIJB|FUSOX|ASPFU|GONPE|NEOFI|PURLI|BOTFB|ASPFN|GIBM7|GAMAF|ZYMTI|UNCRE|COLAP|ASPTN|ASPCL|STRRB|PAPSO|PARAD|CALUR|BETVV|STOCA|CYBFA|FUSPO|TIELA|PELCR|PLAF7|GOSHI|CUCME|CUCSA|CUCMA|CUCMO|NEUCR|MOMCH|CRYGW|POPTR|9MUSC|KRYMA|ARATH|SURSU|ENTDS|ENTIV|GAVST|BRANA|BRACM|RAPSA|AOTNA|MALDO|PRUDU|PRUPE|OCTBM|CEPFO|LODEL|PROCO|ARAHY|CICAR|PSEFD|SOYBN|GLYSO|PHACI|ALLSI|LUPAN|MEDTR|PHAVU|TRISU|ENHLU|PHAAN|VIGRR|VIGUN|SAIBB|HEVBR|MANES|RICCO|ORYSJ|HYPMA|AMPQE|POMCA|MONMO|SCHJY|PENIT|CAPAN|STEMI|SOLLC|NICSY|TOBAC|9GOBI|ASPCN|SOLTU|HYPVG|ANOAO|SERDU|ERYGU|SESIN|PUCGT|9ACAR|CAMFR|PRUAV|ZYGMR|HELAN|PERM5|LACSA|ASPNC|PYGNA|MALGO|PYRTR|FUSO4|GIBNY|HYPJQ|ANODA|ICTTR|POPAL|BISBB|VANPO|MONAL|AURAN|STRCA|NEOLC|TALSN|TALMQ|NELNU|AJECG|HYPAI|NEOVI|NEMVE|ASPCI|SETIT|SETVI|SORBI|WHEAT|MAIZE|ANACO|THETB|RETFI|POCDA|ASPOF|ARMGA|ARMOS|PLAHL|OREAU|ABSGL|SCHOY|LACBS|PENFR|POEFO|ORCCI|GEOFO|PICKU|PICPA|NICAT|YARLL|LACFM|CANAR|VERDV|PENRW|SPOSA|PARBA|PARBD|DIAVI|CHAVO|STYPI|ARAAL|ASPNG|PENPA|NECAM|ASPOR|NEUT8|JUGRE|9EIME|CASCN|NEUCS|PODAN|ELAGV|SARSC|UNCNE|VERA1|AUSLI|RHOTO|SCOMX|ARTGP|9PERO|CARIC|DIDRA|BLUG1|CANGB|DIURU|GIBZA|ARTOC|MONPE|TRIHA|PHATC|9AVES|YEAST|LACTC|BLAGS|TRIRC|ALTAL|POSPM|GRIFR|PSEDA|PYCCI|MICPC|ASHAC|COTGO|9LABR|9MAGN|ASPCR|THET4|CANDC|COLST|MERNU|TRIPR|ENTHI|NAEGR|NAEFO|THETT|TREMS|SERL9|SCHCM|RHOGW|ALLM3|DICPU|EIMTE|EIMMA|PLABA|PLAGA|PLAKH|PLARE|PLAVI|PLAFR|PLAMA|PLAYE|9GLOM|CANTC|MYOLU|RHIFE|STYLE|CAPO3|9CILI|TAEGU|AGABU|GIAIB|FICAL|CYNCS|PENNA|ASPC5|CHLSB|HYDVU|DINQU|HARSA|ACTTE|LYNCA|RHIBE|RHIRO|SCHMA|NOMLE|SCHHA|SPAPN|9TREM|ECHGR|ANOFN|CAEBR|CAEEL|BRUMA|PUCT1|TREOI|TRISP|9STRA|HELRO|ANATE|PODMU|KOMPG|GAET3|MAGP6|COLGM|SPIPD|TRIT1|APLCA|PHACS|BIOGL|SCHCR|BEAB2|METAQ|METRA|GROCL|TUBMM|MIZYE|PSED2|GIAIA|FUSOF|FUSV7|TRIVH|ARTBC|PAPXU|PAXIN|COCH4|SCLS1|COCSN|DURZI|PENVA|PACTA|GLOTA|WALMC|EXST2|DOTSN|LIPST|LASNI|TIGCA|USTV1|WICAA|BATDJ|GALM3|HEBCY|ASPA1|FONAL|SPHMS|DERPT|SAPPC|EURMA|PENDC|SITOR|PHOPY|TRICA|BOMMO|BOMMA|SPOFR|TRINI|EUCGR|GALME|AEDAE|AEDAL|ANOGA|ANOAL|ANOAR|BAUPA|CULQU|9CETA|LUTLO|LOALO|CERCA|DROAN|DROER|DROGR|DROHY|DROLE|DROMA|DROME|DROMO|DRONA|DROPE|DROSE|DROSI|DROVI|DROYA|DROWI|EUTSA|DROGU|DROAB|DICSQ|MUSDO|GLOAU|CONPW|WOLCO|PHLG1|ROSCH|RHIID|HETIT|MELLP|MUCCL|ANOSI|BODSA|SINGR|ARTOA|LINUN|CHATD|COLHI|PAPMA|PHYB8|COERN|MIXOS|PILCF|ASPBC|ROSNE|DENPD|SORMK|CIOIN|BRABE|PLAGO|CALMI|LATCH|ACIRT|LEPOC|DAUCS|CLUHA|DANRE|CARAU|CONC2|ASTMX|ICTPU|ELEEL|ESOLU|ONCMY|SALSA|SALTR|FUNHE|POERE|XIPMA|ORYLA|AMPOC|ORENI|HAPBU|ASTCA|PERFV|PERFL|SPAAU|LATCA|ARALL|9BRAS|GYMAC|XENLA|XENTR|CHEMY|PSEA2|ALLMI|CORBR|PLARL|CITCL|HAPC1|AMORE|EXODN|PYRTT|PSETE|PISTI|OGAPD|SELML|ANAPL|FUKDA|CHAPE|COLLI|9CHIR|HALAL|CHICK|GUITC|PHACC|OIDMZ|CERS8|PHACA|APTFO|PYGAD|CALAN|ORNAN|COCC2|COCMI|BIPV3|SARHA|ERECY|PENO1|SERVB|PSICY|SERL3|ERIEU|PTEAL|DESRO|PLICR|HYPSF|AMAMK|SALR5|TINGU|CALJA|PANGU|SAPAP|CERAT|MACFA|MACMU|MACNE|PAPAN|MANLE|GORGO|PANPA|PANTR|PONAB|HUMAN|VULVU|URSAM|AILME|MUSPF|FELCA|PUMCO|ZALCA|ODORO|PHALP|LEPWE|TURTR|DELLE|PHYMC|LOXAF|HORSE|9ROSA|KOMPC|PIG|CORMM|CAMDR|CYBJN|LEPMJ|ODOVR|ROZAC|SPHS4|BOVIN|BOSIN|CAPHI|SHEEP|RABIT|MARMO|SPORE|	816	6075	DIPOR;CRIGR;MESAU;MOUSE;CAVPO;HETGA;DRYPU;LIPVE;TRIMA;ZOONE;PELSI;EGRGA;OOCBI;EMENI;ANOCA;YARLI;URSMA;VOMUR;OPIHO;CHLRE;OTOGA;TAKRU;PLAF7;NEUCR;ARATH;AOTNA;PROCO;ARAHY;ALLSI;SAIBB;SERDU;ANODA;ICTTR;WHEAT;MAIZE;YEAST;MYOLU;TAEGU;CHLSB;HARSA;RHIBE;NOMLE;PAPXU;TRICA;BOMMO;DROME;ONCMY;SALSA;XENLA;XENTR;ALLMI;ANAPL;FUKDA;COLLI;APTFO;CALAN;ORNAN;ERIEU;PTEAL;TINGU;CALJA;CERAT;MACFA;MACMU;PAPAN;MANLE;GORGO;PANPA;PANTR;PONAB;AILME;MUSPF;FELCA;ODORO;LEPWE;TURTR;DELLE;PHYMC;LOXAF;HORSE;PIG;BOVIN;CAPHI;SHEEP;RABIT;	85	89.3	91.8	96	94.4	72.7	57.1	100	40	75	100	80	100
O00203-S609	O00203	S609	S	609	KPAPLLEsPFKDRDH	94	97.3	100	100	72.7	42.9	75	20	83.3	100	100	100	100	86	YARLI;ARATH;MAIZE;WHEAT;EMENI;NEUCR;DICDI;BOMMO;PAPXU;XENLA;XENTR;MELGA;TINGU;EGRGA;AMAAE;CALSU;CALAN;GASAC;TAKRU;ANOCA;ORNAN;VOMUR;ERIEU;RABIT;MOUSE;CRIGR;MESAU;CAVPO;DIPOR;ICTTR;MYOLU;LOXAF;TRIMA;PTEAL;HORSE;TARSY;PROCO;OTOGA;MACFA;CALJA;AOTNA;SAIBB;MANLE;MACMU;RHIBE;CHLSB;PAPAN;CERAT;PONAB;GORGO;NOMLE;PANPA;PANTR;BOVIN;CAPHI;SHEEP;CANLF;FELCA;MUSPF;AILME;URSMA;LEPWE;ODORO;PIG;DELLE;PHYMC;LIPVE;TURTR;FUKDA;HETGA;PELSI;ALLMI;ALLSI;TAEGU;DRYPU;COLLI;OPIHO;ONCMY;SALSA;SERDU;TRICA;DAPPU;DROME;LUCCU;ANODA;ZOONE;	Yeast;Mouse-ear cress;Maize;Wheat;NA;NA;Slime mold;Silk moth;Asian swallowtail butterfly;African clawed frog;Western clawed frog;Wild turkey;White-throated tinamou;Little egret;Blue-fronted Amazon parrot;Scaled quail;Anna's hummingbird;Three-spined stickleback;Japanese pufferfish;Green anole;Duckbill platypus;Common wombat;Western European hedgehog;Rabbit;Mouse;Chinese hamster;Golden hamster;Guinea pig;Ord's kangaroo rat;Thirteen-lined ground squirrel;Little brown bat;African elephant;Caribbean manatee;Black flying fox;Horse;Philippine tarsier;Coquerel's sifaka;Small-eared galago;Crab-eating macaque;White-tufted-ear marmoset;Ma's night monkey;Bolivian squirrel monkey;Drill;Rhesus macaque;Black snub-nosed monkey;Green monkey;Olive baboon;Sooty mangabey;Sumatran orangutan;Western lowland gorilla;Northern white-cheeked gibbon;Pygmy chimpanzee;Chimpanzee;Bovine;Goat;Sheep;Dog;Cat;European domestic ferret;Giant panda;Polar bear;Weddell seal;Pacific walrus;Pig;Beluga whale;Sperm whale;Yangtze river dolphin;Atlantic bottle-nosed dolphin;Damaraland mole rat;Naked mole rat;Chinese softshell turtle;American alligator;Chinese alligator;Zebra finch;Downy woodpecker;Rock dove;Hoatzin;Rainbow trout;Atlantic salmon;Greater amberjack;Red flour beetle;Water flea;Fruit fly;Green bottle fly;Mosquito;Dampwood termite;	Yarrowia lipolytica (strain CLIB 122 / E 150);Arabidopsis thaliana;Zea mays;Triticum aestivum;Emericella nidulans (strain FGSC A4 / ATCC 38163 / CBS 112.46 / NRRL 194 / M139);Neurospora crassa (strain ATCC 24698 / 74-OR23-1A / CBS 708.71 / DSM 1257 / FGSC 987);Dictyostelium discoideum;Bombyx mori;Papilio xuthus;Xenopus laevis;Xenopus tropicalis;Meleagris gallopavo;Tinamus guttatus;Egretta garzetta;Amazona aestiva;Callipepla squamata;Calypte anna;Gasterosteus aculeatus;Takifugu rubripes;Anolis carolinensis;Ornithorhynchus anatinus;Vombatus ursinus;Erinaceus europaeus;Oryctolagus cuniculus;Mus musculus;Cricetulus griseus;Mesocricetus auratus;Cavia porcellus;Dipodomys ordii;Ictidomys tridecemlineatus;Myotis lucifugus;Loxodonta africana;Trichechus manatus;Pteropus alecto;Equus caballus;Tarsius syrichta;Propithecus coquereli;Otolemur garnettii;Macaca fascicularis;Callithrix jacchus;Aotus nancymaae;Saimiri boliviensis boliviensis;Mandrillus leucophaeus;Macaca mulatta;Rhinopithecus bieti;Chlorocebus sabaeus;Papio anubis;Cercocebus atys;Pongo abelii;Gorilla gorilla gorilla;Nomascus leucogenys;Pan paniscus;Pan troglodytes;Bos taurus;Capra hircus;Ovis aries;Canis lupus familiaris;Felis catus;Mustela putorius furo;Ailuropoda melanoleuca;Ursus maritimus;Leptonychotes weddellii;Odobenus rosmarus divergens;Sus scrofa;Delphinapterus leucas;Physeter macrocephalus;Lipotes vexillifer;Tursiops truncatus;Fukomys damarensis;Heterocephalus glaber;Pelodiscus sinensis;Alligator mississippiensis;Alligator sinensis;Taeniopygia guttata;Dryobates pubescens;Columba livia;Opisthocomus hoazin;Oncorhynchus mykiss;Salmo salar;Seriola dumerili;Tribolium castaneum;Daphnia pulex;Drosophila melanogaster;Lucilia cuprina;Anopheles darlingi;Zootermopsis nevadensis;	-	-	-	E	P	1565	1567	82	65	0.153	Ordered	CDK2;CDK3	P24941;Q00526	CDK2;CDK3	ENSG00000123374;ENSG00000250506	98.47	cyclin dependent kinase 2 [Source:HGNC Symbol;Acc:HGNC:1771]	-	-	-	-	-	-	-	0	0	0	0	0	0	0	0	0	0	0	0
O00203-T661	O00203	T661	T	661	IELAKEWtPAGKAKQ	79.8	90.4	98	100	9.09	0	0	0	83.3	75	40	100	100	67	XENLA;XENTR;MELGA;TINGU;EGRGA;AMAAE;CALSU;CALAN;GASAC;TAKRU;ORNAN;VOMUR;ERIEU;RABIT;MOUSE;CRIGR;MESAU;CAVPO;ICTTR;MYOLU;LOXAF;TRIMA;PTEAL;HORSE;TARSY;PROCO;OTOGA;MACFA;CALJA;AOTNA;SAIBB;MANLE;MACMU;RHIBE;CHLSB;PAPAN;CERAT;PONAB;GORGO;NOMLE;PANPA;PANTR;BOVIN;CAPHI;SHEEP;CANLF;FELCA;MUSPF;AILME;URSMA;LEPWE;ODORO;PIG;DELLE;PHYMC;LIPVE;TURTR;FUKDA;HETGA;PELSI;ALLMI;ALLSI;TAEGU;DRYPU;COLLI;OPIHO;TRICA;	African clawed frog;Western clawed frog;Wild turkey;White-throated tinamou;Little egret;Blue-fronted Amazon parrot;Scaled quail;Anna's hummingbird;Three-spined stickleback;Japanese pufferfish;Duckbill platypus;Common wombat;Western European hedgehog;Rabbit;Mouse;Chinese hamster;Golden hamster;Guinea pig;Thirteen-lined ground squirrel;Little brown bat;African elephant;Caribbean manatee;Black flying fox;Horse;Philippine tarsier;Coquerel's sifaka;Small-eared galago;Crab-eating macaque;White-tufted-ear marmoset;Ma's night monkey;Bolivian squirrel monkey;Drill;Rhesus macaque;Black snub-nosed monkey;Green monkey;Olive baboon;Sooty mangabey;Sumatran orangutan;Western lowland gorilla;Northern white-cheeked gibbon;Pygmy chimpanzee;Chimpanzee;Bovine;Goat;Sheep;Dog;Cat;European domestic ferret;Giant panda;Polar bear;Weddell seal;Pacific walrus;Pig;Beluga whale;Sperm whale;Yangtze river dolphin;Atlantic bottle-nosed dolphin;Damaraland mole rat;Naked mole rat;Chinese softshell turtle;American alligator;Chinese alligator;Zebra finch;Downy woodpecker;Rock dove;Hoatzin;Red flour beetle;	Xenopus laevis;Xenopus tropicalis;Meleagris gallopavo;Tinamus guttatus;Egretta garzetta;Amazona aestiva;Callipepla squamata;Calypte anna;Gasterosteus aculeatus;Takifugu rubripes;Ornithorhynchus anatinus;Vombatus ursinus;Erinaceus europaeus;Oryctolagus cuniculus;Mus musculus;Cricetulus griseus;Mesocricetus auratus;Cavia porcellus;Ictidomys tridecemlineatus;Myotis lucifugus;Loxodonta africana;Trichechus manatus;Pteropus alecto;Equus caballus;Tarsius syrichta;Propithecus coquereli;Otolemur garnettii;Macaca fascicularis;Callithrix jacchus;Aotus nancymaae;Saimiri boliviensis boliviensis;Mandrillus leucophaeus;Macaca mulatta;Rhinopithecus bieti;Chlorocebus sabaeus;Papio anubis;Cercocebus atys;Pongo abelii;Gorilla gorilla gorilla;Nomascus leucogenys;Pan paniscus;Pan troglodytes;Bos taurus;Capra hircus;Ovis aries;Canis lupus familiaris;Felis catus;Mustela putorius furo;Ailuropoda melanoleuca;Ursus maritimus;Leptonychotes weddellii;Odobenus rosmarus divergens;Sus scrofa;Delphinapterus leucas;Physeter macrocephalus;Lipotes vexillifer;Tursiops truncatus;Fukomys damarensis;Heterocephalus glaber;Pelodiscus sinensis;Alligator mississippiensis;Alligator sinensis;Taeniopygia guttata;Dryobates pubescens;Columba livia;Opisthocomus hoazin;Tribolium castaneum;	-	-	-	W	P	1652	1654	70	56	0.482	Disordered	AAK1	Q2M2I8	AAK1	ENSG00000115977	98.53	AP2 associated kinase 1 [Source:HGNC Symbol;Acc:HGNC:19679]	-	168953at2759	9PEZI|DIPOR|CRIGR|KLUMD|MESAU|MUSCR|MOUSE|9FUNG|RAT|CAVPO|OCTDE|9EURO|HETGA|TRIAD|FUSPC|ASPVE|9AGAM|9SAUR|TILAU|9HYME|DRORH|9HYPO|PENBI|AURPU|AURSE|CAMFO|NOTFU|KLENI|EPING|9NEOP|9TREE|9BASI|HIBSY|NAUCC|9CICH|ASPKA|NAUDC|TETBL|TETPH|KAZAF|KAZNA|9SACH|MARBU|ASPWE|9AGAR|PYROM|9APHY|ZASCE|SACEU|METAS|CORFA|METRR|CORDF|9ROSI|9ASPA|FUSC4|NANGC|BRAOL|MYOBR|9HELO|SERID|CLAP2|GLAL2|PLACD|APHAT|9DIPT|HORVV|MACPH|RHOT1|CANO9|PLEOS|ASPLC|9EUKA|HYAVF|9PLEO|PSEA3|SAPDV|HORWE|9CHLO|ASPGL|SACAR|TOLOC|CONA1|9ALVE|VITBC|PEND2|PEND1|9SPIT|GEOCN|COLSU|TRIAS|LIPVE|NEOID|9STRA|PEDHC|COLOR|COLFN|PARBR|DIACI|TRIAC|MUCC1|CERBT|FUSPR|PESFW|9ASCO|9APIC|COLGC|CANMX|OPHP1|ENDPU|BLUGR|STRMM|TRIMA|METMF|ZYMTR|GIBF5|STACB|STAC4|DACHA|PHAM7|BOTPV|EUTLA|ATTCE|CRYGA|BLAHO|WALI9|GALSU|ARADU|PSEHS|EXIGL|PHYPR|BOMIM|ASPPS|XYLHT|PTEVA|CALVF|AMBTC|FRAOC|RHIZD|COFAR|HYPJR|GONPJ|TRAC3|BYSSN|ZOONE|MONDO|9LECA|PENRF|KALBG|SYNRA|PELSI|METCM|MONRO|PLAVN|ASPRC|SPOS1|ASPFA|ASPC2|ASPN1|SPOSC|TALEM|9AMPH|SCLBF|9HEMI|9TELE|XYLBA|ASPNB|ASPVC|ASPEC|ASPLB|ASPHC|MARPO|PYRGI|9MICR|MOLSC|ASPNO|FISSO|BRADI|TRAPU|LEPPY|FOLCA|BETSP|BLOB1|THRPL|9SCAR|NEOAA|ECHNA|BACLA|BEABA|FUSLA|JATCU|SALFA|SERLL|DACPD|CARSF|FUSMA|9LAMI|AEGTS|OOCBI|AJECN|9POAL|PETAA|COCAP|FOMSC|EXOME|CRYNJ|AQUCA|AYTFU|COCP7|AQUCH|AGRPL|LOTGI|MYODS|PUNGR|EMENI|GIBZE|PERMB|CRYNH|CANAL|USTMA|COPC7|PYRO7|CYNSE|RHIO9|COCIM|TUPCH|STRHB|TERCA|GEOSA|BYSSP|PSEPJ|OPHUN|PENEN|BACDO|PROLT|CHOCR|PORUM|9TRYP|CYAM1|ANOCA|YARLI|DEBHA|EREGS|TALIS|ZEUCU|CYPVA|ECTSI|PHLPP|URSMA|NEOSC|VOMUR|CHACN|HYAAZ|PICGU|CANTT|SYMMI|ZOSMR|MICCC|GOSAR|GOSRA|VITVI|HANUV|DROBS|DROKI|ANOME|BOBOX|VICPA|CHLRE|OTOGA|VOLCA|CHAGB|CLAL4|ORYME|AUXPR|CHLSO|TAKRU|BALAS|PANHP|TETTS|CAERE|PLACU|WESOR|9PASS|PHANO|PHYPA|PICST|NEOBR|ACIJB|FUSOX|ASPFU|GONPE|NEOFI|PURLI|BOTFB|ASPFN|GIBM7|ZYMTI|UNCRE|COLAP|ASPTN|ASPCL|STRRB|PAPSO|PARAD|CALUR|TRYCC|9CRUS|BETVV|STOCA|CYBFA|FUSPO|PLAF7|GOSHI|THECC|CUCME|CUCSA|CUCMA|CUCMO|NEUCR|MOMCH|CRYGW|POPTR|9MUSC|KRYMA|ARATH|SURSU|BRANA|BRACM|RAPSA|AOTNA|PLABS|MALDO|PRUDU|PRUPE|OCTBM|CEPFO|LODEL|PROCO|ARAHY|CAJCA|CICAR|PSEFD|SOYBN|GLYSO|PHACI|ALLSI|LUPAN|MEDTR|PHAVU|TRISU|ENHLU|PHAAN|VIGRR|VIGUN|SAIBB|MANES|RICCO|ORYSJ|AMPQE|SCHJY|PENIT|PHYIT|CAPAN|STEMI|SOLLC|NICSY|TOBAC|9GOBI|ASPCN|SOLTU|HYPVG|ANOAO|SERDU|ERYGU|SESIN|PUCGT|9ACAR|LEIBR|PRUAV|ZYGMR|HELAN|PERM5|LACSA|ASPNC|PYGNA|MALGO|PYRTR|FUSO4|GIBNY|TRYRA|HYPJQ|ANODA|ICTTR|POPAL|BISBB|VANPO|MONAL|NEOLC|TALSN|TALMQ|NELNU|AJECG|HYPAI|ORYBR|NEMVE|ASPCI|SETIT|SETVI|SORBI|WHEAT|MAIZE|ANACO|THETB|RETFI|ASPOF|ARMGA|ARMOS|PLAHL|BLAHN|PHYNI|OREAU|ABSGL|SCHOY|LACBS|PENFR|POEFO|ORCCI|PICKU|PICPA|NICAT|LACFM|ZYGRO|CANAR|VERDV|PENRW|SPOSA|PARBA|PARBD|DIAVI|STYPI|ARAAL|ASPNG|PENPA|TOXGM|NECAM|ASPOR|NEUT8|JUGRE|CASCN|NEUCS|PODAN|ELAGV|SARSC|UNCNE|VERA1|AUSLI|RHOTO|ARTGP|DIDRA|BLUG1|DIURU|CHLVA|ARTOC|MONPE|TRIHA|TRIRU|PHATC|YEAST|LACTC|BLAGS|TRIRC|ALTAL|POSPM|GRIFR|PSEDA|PYCCI|MICPC|ASHAC|COTGO|9LABR|LEPSE|9MAGN|LEITA|NEOCL|ASPCR|THET4|CANDC|COCSC|NAEGR|NAEFO|THETT|SERL9|SCHCM|RHOGW|ALLM3|PLAFA|PLABA|PLAGA|PLAKH|PLARE|PLAFR|PLAMA|PLAYE|9GLOM|CANTC|MYOLU|RHIFE|STYLE|CAPO3|9CILI|AGABU|GIAIB|CYNCS|PENNA|ASPC5|CHLSB|HYDVU|DINQU|HARSA|ACTTE|LYNCA|RHIBE|RHIRO|SCHHA|SPAPN|9TREM|ECHGR|ANOFN|CAEBR|CAEEL|BRUMA|PUCT1|TREOI|TRISP|HELRO|ANATE|PODMU|KOMPG|GAET3|MAGP6|COLGM|SPIPD|TRIT1|PHACS|BIOGL|SCHCR|BEAB2|METAQ|METRA|GROCL|TUBMM|MIZYE|PSED2|GIAIA|FUSOF|FUSV7|TRIVH|ARTBC|PAXIN|COCH4|SCLS1|COCSN|DURZI|PACTA|GLOTA|WALMC|EXST2|DOTSN|LIPST|LASNI|USTV1|WICAA|BATDJ|GALM3|HEBCY|ASPA1|SPHMS|DERPT|SAPPC|EURMA|PENDC|ACYPI|SITOR|PHOPY|TRICA|EUCGR|AEDAE|ANOGA|ANOAL|ANOAR|BAUPA|CULQU|9CETA|LUTLO|LOALO|CERCA|DROAN|DROER|DROGR|DROHY|DROLE|DROMA|DROME|DROMI|DROMO|DRONA|DROPE|DROSE|DROSI|DROVI|DROYA|DROWI|EUTSA|DROGU|DROAB|MUSDO|GLOAU|CONPW|WOLCO|PHLG1|ROSCH|RHIID|HETIT|MELLP|MUCCL|BODSA|SINGR|ARTOA|LINUN|CHATD|COLHI|PHYPN|PHYB8|COERN|MIXOS|PILCF|ASPBC|ROSNE|DENPD|SORMK|BRABE|PLAGO|CALMI|LATCH|LEPOC|DAUCS|CLUHA|DANRE|CARAU|CONC2|ASTMX|ICTPU|ESOLU|SALSA|SALTR|FUNHE|POERE|XIPMA|ORYLA|AMPOC|ORENI|HAPBU|ASTCA|PERFL|SPAAU|LATCA|ARALL|9BRAS|GYMAC|XENLA|XENTR|PSEA2|TRYCR|PLARL|CITCL|HAPC1|AMORE|EXODN|PYRTT|PSETE|PISTI|OGAPD|SELML|FUKDA|9CHIR|CHICK|GUITC|PHACC|OIDMZ|CERS8|ORNAN|LEIMU|COCC2|COCMI|BIPV3|ERECY|PENO1|SERVB|PSICY|SERL3|ERIEU|PLICR|HYPSF|AMAMK|SALR5|CALJA|PANGU|SAPAP|CERAT|MACFA|MACMU|MACNE|PAPAN|MANLE|GORGO|PANPA|PANTR|PONAB|HUMAN|VULVU|URSAM|AILME|MUSPF|FELCA|PUMCO|ZALCA|ODORO|LEPWE|TURTR|DELLE|PHYMC|LOXAF|HORSE|9ROSA|KOMPC|PIG|CORMM|CAMDR|CYBJN|LEPMJ|ODOVR|BOSIN|CAPHI|RABIT|MARMO|SPORE|	746	2600	DIPOR;CRIGR;MESAU;MOUSE;CAVPO;HETGA;9NEOP;LIPVE;TRIMA;ZOONE;PELSI;OOCBI;EMENI;ANOCA;YARLI;URSMA;VOMUR;CHLRE;OTOGA;TAKRU;PHYPA;PLAF7;NEUCR;ARATH;AOTNA;PROCO;ARAHY;ALLSI;SAIBB;SERDU;ANODA;ICTTR;WHEAT;MAIZE;YEAST;MYOLU;CHLSB;HARSA;RHIBE;TRICA;DROME;SALSA;XENLA;XENTR;FUKDA;ORNAN;ERIEU;CALJA;CERAT;MACFA;MACMU;PAPAN;MANLE;GORGO;PANPA;PANTR;PONAB;AILME;MUSPF;FELCA;ODORO;LEPWE;TURTR;DELLE;PHYMC;LOXAF;HORSE;PIG;CAPHI;RABIT;	70	70.2	71.2	88	88.9	63.6	71.4	100	40	0	75	60	100
O00220-S424	O00220	S424	S	424	NKTGRNAsIHTLLDA	63.1	72.6	78	94.4	0	0	0	0	75	100	20	0	70	53	PELSI;VOMUR;FELCA;CANLF;URSMA;CRIGR;MESAU;ERIEU;CALSU;MELGA;AMAAE;DRYPU;CALAN;COLLI;APTFO;OPIHO;ALLMI;ALLSI;GASAC;DIPOR;ORNAN;MYOLU;ICTTR;MOUSE;ANOCA;OTOGA;ANAPL;FUKDA;HETGA;LOXAF;TRIMA;PTEAL;HORSE;PIG;PHYMC;DELLE;LIPVE;PROCO;NOMLE;PONAB;GORGO;PANPA;PANTR;RHIBE;PAPAN;CHLSB;CERAT;MANLE;MACFA;MACMU;SAIBB;CALJA;AOTNA;	Chinese softshell turtle;Common wombat;Cat;Dog;Polar bear;Chinese hamster;Golden hamster;Western European hedgehog;Scaled quail;Wild turkey;Blue-fronted Amazon parrot;Downy woodpecker;Anna's hummingbird;Rock dove;Emperor penguin;Hoatzin;American alligator;Chinese alligator;Three-spined stickleback;Ord's kangaroo rat;Duckbill platypus;Little brown bat;Thirteen-lined ground squirrel;Mouse;Green anole;Small-eared galago;Mallard;Damaraland mole rat;Naked mole rat;African elephant;Caribbean manatee;Black flying fox;Horse;Pig;Sperm whale;Beluga whale;Yangtze river dolphin;Coquerel's sifaka;Northern white-cheeked gibbon;Sumatran orangutan;Western lowland gorilla;Pygmy chimpanzee;Chimpanzee;Black snub-nosed monkey;Olive baboon;Green monkey;Sooty mangabey;Drill;Crab-eating macaque;Rhesus macaque;Bolivian squirrel monkey;White-tufted-ear marmoset;Ma's night monkey;	Pelodiscus sinensis;Vombatus ursinus;Felis catus;Canis lupus familiaris;Ursus maritimus;Cricetulus griseus;Mesocricetus auratus;Erinaceus europaeus;Callipepla squamata;Meleagris gallopavo;Amazona aestiva;Dryobates pubescens;Calypte anna;Columba livia;Aptenodytes forsteri;Opisthocomus hoazin;Alligator mississippiensis;Alligator sinensis;Gasterosteus aculeatus;Dipodomys ordii;Ornithorhynchus anatinus;Myotis lucifugus;Ictidomys tridecemlineatus;Mus musculus;Anolis carolinensis;Otolemur garnettii;Anas platyrhynchos;Fukomys damarensis;Heterocephalus glaber;Loxodonta africana;Trichechus manatus;Pteropus alecto;Equus caballus;Sus scrofa;Physeter macrocephalus;Delphinapterus leucas;Lipotes vexillifer;Propithecus coquereli;Nomascus leucogenys;Pongo abelii;Gorilla gorilla gorilla;Pan paniscus;Pan troglodytes;Rhinopithecus bieti;Papio anubis;Chlorocebus sabaeus;Cercocebus atys;Mandrillus leucophaeus;Macaca fascicularis;Macaca mulatta;Saimiri boliviensis boliviensis;Callithrix jacchus;Aotus nancymaae;	PF00531	[Death]	[367-448]	A	I	1118	1120	74.3	38.6	0.031	Ordered	MEK1	Q02750	MAP2K1	ENSG00000169032	99.9	mitogen-activated protein kinase kinase 1 [Source:HGNC Symbol;Acc:HGNC:6840]	-	2900742at2759	9PEZI|DIPOR|CRIGR|KLUMD|MESAU|MUSCR|MOUSE|9FUNG|RAT|CAVPO|OCTDE|9EURO|HETGA|SACKO|TRIAD|FUSPC|ACREC|ASPVE|9AGAM|9SAUR|TILAU|9HYME|DRORH|9HYPO|PENBI|AURPU|AURSE|CAMFO|OPEBR|NOTFU|EPING|9NEOP|9TREE|9BASI|NAUCC|9CICH|ASPKA|PNEMU|NAUDC|TETBL|TETPH|KAZAF|KAZNA|9SACH|MARBU|ASPWE|9AGAR|PYROM|9APHY|ZASCE|SACEU|METAS|CORFA|METRR|CORDF|FUSC4|HIPCM|9HELO|BICAN|SERID|CLAP2|GLAL2|9DIPT|MACPH|RHOT1|CANO9|PLEOS|ASPLC|PARTP|9EUKA|HYAVF|9PLEO|PSEA3|HORWE|USTVR|ASPGL|SACAR|TOLOC|CONA1|9ALVE|PEND2|PEND1|GEOCN|COLSU|TRIAS|LIPVE|NEOID|PEDHC|COLOR|COLFN|PARBR|DIACI|TRIAC|MUCC1|CERBT|FUSPR|PESFW|9ASCO|AMPAM|COLGC|CANMX|OPHP1|ENDPU|BLUGR|STRMM|TRIMA|METMF|ZYMTR|GIBF5|STACB|STAC4|DACHA|PHAM7|BOTPV|EUTLA|ATTCE|CRYGA|BLAHO|WALI9|PSEHS|EXIGL|BOMIM|ASPPS|RHOPR|XYLHT|PTEVA|CALVF|FRAOC|RHIZD|COFAR|HYPJR|GONPJ|TRAC3|BYSSN|ZOONE|MONDO|9LECA|PENRF|KALBG|SYNRA|PELSI|METCM|MONRO|ASPRC|SPOS1|ASPFA|ASPC2|ASPN1|SPOSC|TALEM|PNEJ7|PNEC8|9AMPH|SCLBF|9HEMI|9TELE|XYLBA|ASPNB|ASPVC|ASPEC|ASPLB|ASPHC|PYRGI|MOLSC|ASPNO|ANOCL|TRAPU|FOLCA|BETSP|BLOB1|THRPL|9SCAR|NEOAA|ECHNA|BACLA|NESNO|BEABA|DUFNO|FUSLA|SALFA|SERLL|DACPD|CARSF|FUSMA|ATHCN|OOCBI|AJECN|PETAA|FOMSC|EXOME|CRYNJ|LARCR|ANOGL|AYTFU|COCP7|AQUCH|AGRPL|LOTGI|EMENI|GIBZE|PERMB|CRYNH|CANAL|USTMA|COPC7|PYRO7|CYNSE|RHIO9|COCIM|TUPCH|STRHB|TERCA|GEOSA|BYSSP|OPHUN|PENEN|VERDA|BACDO|PROLT|DANPL|ANOCA|YARLI|DEBHA|EREGS|TALIS|ZEUCU|CYPVA|ECTSI|PHLPP|URSMA|NEOSC|VOMUR|CHACN|PICGU|CANTT|HANUV|9PASE|DROBS|DROKI|ANOME|ANOST|BOBOX|VICPA|OTOGA|CHAGB|CLAL4|ORYME|APHGL|TAKRU|BALAS|PANHP|TETTS|CAERE|WESOR|9PASS|PHANO|PICST|TETUR|NEOBR|ACIJB|FUSOX|ASPFU|NEOFI|PURLI|BOTFB|ASPFN|GIBM7|GAMAF|ZYMTI|UNCRE|COLAP|ASPTN|ASPCL|STRRB|HELME|CALUR|9CRUS|STOCA|CYBFA|FUSPO|NEUCR|CRYGW|POPTR|9MUSC|KRYMA|SURSU|ENTDS|ENTIV|AOTNA|PLABS|OCTBM|LODEL|PROCO|PSEFD|PHACI|ALLSI|TRISU|ENHLU|SAIBB|MANES|HYPMA|AMPQE|POMCA|MONMO|SCHJY|PENIT|STEMI|TOBAC|ASPCN|HYPVG|ANOAO|SERDU|PUCGT|9ACAR|ZYGMR|ASPNC|PYGNA|MALGO|PYRTR|FUSO4|GIBNY|HYPJQ|ANODA|ICTTR|POPAL|BISBB|VANPO|MONAL|NEOLC|TALSN|TALMQ|AJECG|HYPAI|NEOVI|NEMVE|ASPCI|THETB|RETFI|POCDA|ARMGA|ARMOS|BLAHN|OREAU|ABSGL|SCHOY|LACBS|PENFR|POEFO|ORCCI|GEOFO|PICKU|PICPA|NICAT|YARLL|LACFM|VERDV|PENRW|SPOSA|PARBA|PARBD|DIAVI|STYPI|ASPNG|PENPA|NECAM|ASPOR|NEUT8|CASCN|NEUCS|PODAN|SARSC|UNCNE|VERA1|AUSLI|RHOTO|SCOMX|LENED|ARTGP|CARIC|DIDRA|BLUG1|DIURU|GIBZA|ARTOC|MONPE|TRIHA|TRIRU|YEAST|LACTC|BLAGS|TRIRC|ALTAL|POSPM|GRIFR|PSEDA|PYCCI|ASHAC|COTGO|9LABR|ASPCR|THET4|CANDC|GIAIN|NAEGR|NAEFO|THETT|SERL9|SCHCM|RHOGW|ALLM3|9GLOM|CANTC|MYOLU|RHIFE|CAPO3|TAEGU|AGABU|GIAIB|FICAL|PENNA|ASPC5|CHLSB|HYDVU|DINQU|HARSA|ACTTE|LYNCA|RHIBE|RHIRO|NOMLE|SCHHA|SPAPN|9TREM|ECHGR|ANOFN|CAEBR|CAEEL|BRUMA|PUCT1|TRISP|HELRO|ANATE|PODMU|KOMPG|GAET3|MAGP6|COLGM|SPIPD|TRIT1|PHACS|BIOGL|SCHCR|BEAB2|METAQ|METRA|GROCL|TUBMM|MIZYE|PSED2|GIAIA|FUSOF|FUSV7|TRIVH|ARTBC|PAPXU|COCH4|SCLS1|COCSN|DURZI|PENVA|PACTA|GLOTA|WALMC|EXST2|DOTSN|LIPST|LASNI|TIGCA|USTV1|WICAA|BATDJ|GALM3|HEBCY|ASPA1|FONAL|SPHMS|RHIMP|IXOSC|DERPT|EURMA|PENDC|SITOR|PHOPY|TRICA|BOMMO|BOMMA|SPOFR|TRINI|GALME|AEDAE|AEDAL|ANOGA|ANOAL|ANOAR|BAUPA|CULQU|TRAVS|9CETA|LUTLO|LEPSM|LOALO|CERCA|DROAN|STEHR|DROER|DROGR|DROHY|DROLE|DROMA|DROME|DROMO|DRONA|DROPE|DROSE|DROSI|DROVI|DROYA|9STRA|DROWI|DROGU|DROAB|MUSDO|LUCCU|GLOAU|CONPW|WOLCO|PHLG1|APICE|RHIID|HETIT|MELLP|MUCCL|ANOSI|SINGR|ARTOA|LINUN|CHATD|COLHI|PAPMA|PHYB8|COERN|PILCF|ASPBC|ROSNE|DENPD|SORMK|CIOIN|BRABE|CALMI|LATCH|LEPOC|DAUCS|CLUHA|DANRE|CARAU|CONC2|ASTMX|ICTPU|ELEEL|ESOLU|ONCMY|SALSA|SALTR|FUNHE|POERE|XIPMA|ORYLA|AMPOC|ORENI|HAPBU|ASTCA|PERFV|PERFL|SPAAU|LATCA|GYMAC|XENLA|XENTR|PSEA2|ALLMI|HAPC1|AMORE|EXODN|PYRTT|PSETE|PISTI|OGAPD|COLLI|9CHIR|HALAL|CHICK|GUITC|PHACC|9ASPA|OIDMZ|CERS8|ORNAN|COCC2|COCMI|BIPV3|SARHA|ERECY|PENO1|SERVB|PSICY|SERL3|ERIEU|PTEAL|DESRO|HYPSF|AMAMK|SALR5|CALJA|PANGU|SAPAP|CERAT|MACFA|MACMU|MACNE|PAPAN|MANLE|GORGO|PANPA|PANTR|PONAB|HUMAN|CANLF|VULVU|URSAM|AILME|MUSPF|FELCA|PUMCO|ZALCA|ODORO|LEPWE|TURTR|DELLE|PHYMC|LOXAF|HORSE|KOMPC|PIG|CORMM|CAMDR|CYBJN|LEPMJ|ODOVR|ROZAC|BOVIN|BOSIN|CAPHI|VITCO|SHEEP|RABIT|MARMO|SPORE|	667	3251	DIPOR;CRIGR;MESAU;MOUSE;CAVPO;HETGA;9NEOP;LIPVE;TRIMA;ZOONE;PELSI;OOCBI;EMENI;ANOCA;YARLI;URSMA;VOMUR;OTOGA;TAKRU;NEUCR;AOTNA;PROCO;ALLSI;SAIBB;SERDU;ANODA;ICTTR;YEAST;MYOLU;TAEGU;CHLSB;HARSA;RHIBE;NOMLE;PAPXU;TRICA;BOMMO;DROME;LUCCU;ONCMY;SALSA;XENLA;XENTR;ALLMI;COLLI;ORNAN;ERIEU;PTEAL;CALJA;CERAT;MACFA;MACMU;PAPAN;MANLE;GORGO;PANPA;PANTR;PONAB;CANLF;AILME;MUSPF;FELCA;ODORO;LEPWE;TURTR;DELLE;PHYMC;LOXAF;HORSE;PIG;BOVIN;CAPHI;SHEEP;RABIT;	74	83.3	82.2	96	94.4	90.9	0	100	0	16.7	100	80	100
O00220-S466	O00220	S466	S	466	FIYLEDGTGsAVsLE	26.2	30.1	44	72.2	0	0	0	0	0	0	0	0	70	22	MESAU;MYOLU;ICTTR;PTEAL;HORSE;PIG;PHYMC;DELLE;LIPVE;PROCO;NOMLE;PONAB;GORGO;PANPA;PANTR;RHIBE;PAPAN;CHLSB;CERAT;MANLE;MACFA;MACMU;	Golden hamster;Little brown bat;Thirteen-lined ground squirrel;Black flying fox;Horse;Pig;Sperm whale;Beluga whale;Yangtze river dolphin;Coquerel's sifaka;Northern white-cheeked gibbon;Sumatran orangutan;Western lowland gorilla;Pygmy chimpanzee;Chimpanzee;Black snub-nosed monkey;Olive baboon;Green monkey;Sooty mangabey;Drill;Crab-eating macaque;Rhesus macaque;	Mesocricetus auratus;Myotis lucifugus;Ictidomys tridecemlineatus;Pteropus alecto;Equus caballus;Sus scrofa;Physeter macrocephalus;Delphinapterus leucas;Lipotes vexillifer;Propithecus coquereli;Nomascus leucogenys;Pongo abelii;Gorilla gorilla gorilla;Pan paniscus;Pan troglodytes;Rhinopithecus bieti;Papio anubis;Chlorocebus sabaeus;Cercocebus atys;Mandrillus leucophaeus;Macaca fascicularis;Macaca mulatta;	-	-	-	V	L	1161	1163	30	21.4	0.589	Disordered	IKKE	Q14164	IKBKE	ENSG00000263528	98.72	inhibitor of nuclear factor kappa B kinase subunit epsilon [Source:HGNC Symbol;Acc:HGNC:14552]	-	2957757at2759	DIPOR|CRIGR|MESAU|MUSCR|MOUSE|RAT|CAVPO|OCTDE|HETGA|ACREC|9SAUR|9HYME|DRORH|CAMFO|NOTFU|9NEOP|9CICH|9HYPO|BICAN|9DIPT|9EUKA|LIPVE|PEDHC|DIACI|STRMM|TRIMA|ATTCE|BOMIM|PTEVA|FRAOC|ZOONE|PELSI|9AMPH|9TELE|FOLCA|BETSP|THRPL|NEOAA|ECHNA|BACLA|DUFNO|SALFA|SERLL|CARSF|ATHCN|OOCBI|AYTFU|AQUCH|AGRPL|LOTGI|MYODS|PERMB|CYNSE|STRHB|GEOSA|BACDO|DANPL|ANTCR|ANOCA|CYPVA|PHLPP|URSMA|NEOSC|VOMUR|CHACN|DROKI|ANOME|BOBOX|VICPA|OTOGA|ORYME|TAKRU|BALAS|PANHP|9PASS|TETUR|NEOBR|ACIJB|CALUR|9CRUS|STOCA|9MUSC|KRYMA|SURSU|AOTNA|OCTBM|PROCO|PHACI|ALLSI|ENHLU|SAIBB|AMPQE|STEMI|ANOAO|SERDU|9ACAR|PYGNA|ANODA|ICTTR|BISBB|NEOLC|NEOVI|NEMVE|OREAU|POEFO|ORCCI|GEOFO|DIAVI|9EIME|CASCN|SARSC|AUSLI|COTGO|9LABR|APAVI|RHIFE|9CILI|TAEGU|FICAL|CHLSB|DINQU|HARSA|ACTTE|RHIBE|RHIRO|NOMLE|ANOFN|HELRO|ANATE|PODMU|BIOGL|MIZYE|LASNI|DERPT|EURMA|SITOR|PHOPY|TRICA|BOMMA|TRINI|GALME|AEDAE|ANOGA|ANOAL|ANOAR|CULQU|LUTLO|DROAN|DROER|DROGR|DROHY|DROLE|DROMA|DROME|DROMO|DRONA|DROPE|DROSE|DROSI|DROVI|DROYA|DROWI|DROGU|DROAB|MUSDO|GLOAU|9HEMI|SINGR|LINUN|DENPD|CIOIN|BRABE|CALMI|LEPOC|CLUHA|DANRE|CARAU|ICTPU|ELEEL|ESOLU|SALSA|SALTR|FUNHE|XIPMA|ORYLA|AMPOC|ORENI|HAPBU|ASTCA|PERFV|PERFL|SPAAU|LATCA|GYMAC|PAROL|XENLA|XENTR|PSETE|ANAPL|FUKDA|COLLI|9CHIR|HALAL|PHACC|ORNAN|SARHA|ERIEU|PTEAL|CALJA|PANGU|SAPAP|CERAT|MACFA|MACMU|MACNE|PAPAN|MANLE|GORGO|PANPA|PANTR|PONAB|HUMAN|VULVU|AILME|MUSPF|PUMCO|ZALCA|ODORO|LEPWE|TURTR|DELLE|PHYMC|HORSE|PIG|ODOVR|BOVIN|BOSIN|RABIT|	238	418	DIPOR;CRIGR;MESAU;MOUSE;CAVPO;HETGA;9NEOP;LIPVE;TRIMA;ZOONE;PELSI;OOCBI;ANOCA;URSMA;VOMUR;OTOGA;TAKRU;AOTNA;PROCO;ALLSI;SAIBB;SERDU;ANODA;ICTTR;TAEGU;CHLSB;HARSA;RHIBE;NOMLE;TRICA;DROME;SALSA;XENLA;XENTR;ANAPL;FUKDA;COLLI;ORNAN;ERIEU;PTEAL;CALJA;CERAT;MACFA;MACMU;PAPAN;MANLE;GORGO;PANPA;PANTR;PONAB;AILME;MUSPF;ODORO;LEPWE;TURTR;DELLE;PHYMC;HORSE;PIG;BOVIN;RABIT;	61	72.6	74	86	94.4	63.6	0	0	0	25	75	60	100
O00221-Y155	O00221	Y155	Y	155	DEAEESQyDSGIESL	45.2	50.7	72	88.9	9.09	0	0	0	0	0	0	50	81	38	PAPXU;XENLA;VOMUR;CANLF;ERIEU;LOXAF;SAIBB;RHIBE;MACFA;PAPAN;MANLE;CERAT;CHLSB;MACMU;NOMLE;PONAB;GORGO;PANPA;PANTR;AOTNA;CALJA;OTOGA;PTEAL;PIG;LIPVE;PHYMC;DELLE;TURTR;BOVIN;SHEEP;TRIMA;HORSE;MUSPF;URSMA;LEPWE;ODORO;AILME;FELCA;	Asian swallowtail butterfly;African clawed frog;Common wombat;Dog;Western European hedgehog;African elephant;Bolivian squirrel monkey;Black snub-nosed monkey;Crab-eating macaque;Olive baboon;Drill;Sooty mangabey;Green monkey;Rhesus macaque;Northern white-cheeked gibbon;Sumatran orangutan;Western lowland gorilla;Pygmy chimpanzee;Chimpanzee;Ma's night monkey;White-tufted-ear marmoset;Small-eared galago;Black flying fox;Pig;Yangtze river dolphin;Sperm whale;Beluga whale;Atlantic bottle-nosed dolphin;Bovine;Sheep;Caribbean manatee;Horse;European domestic ferret;Polar bear;Weddell seal;Pacific walrus;Giant panda;Cat;	Papilio xuthus;Xenopus laevis;Vombatus ursinus;Canis lupus familiaris;Erinaceus europaeus;Loxodonta africana;Saimiri boliviensis boliviensis;Rhinopithecus bieti;Macaca fascicularis;Papio anubis;Mandrillus leucophaeus;Cercocebus atys;Chlorocebus sabaeus;Macaca mulatta;Nomascus leucogenys;Pongo abelii;Gorilla gorilla gorilla;Pan paniscus;Pan troglodytes;Aotus nancymaae;Callithrix jacchus;Otolemur garnettii;Pteropus alecto;Sus scrofa;Lipotes vexillifer;Physeter macrocephalus;Delphinapterus leucas;Tursiops truncatus;Bos taurus;Ovis aries;Trichechus manatus;Equus caballus;Mustela putorius furo;Ursus maritimus;Leptonychotes weddellii;Odobenus rosmarus divergens;Ailuropoda melanoleuca;Felis catus;	-	-	-	Q	D	177	179	63	76.5	0.948	Disordered	-	-	-	-	-	-	-	-	-	-	-	-	-	0	0	0	0	0	0	0	0	0	0	0	0
O00221-S157	O00221	S157	S	157	AEEsQYDsGIEsLRs	73.8	78.1	92	100	45.5	0	0	0	16.7	75	100	50	81	62	BOMMO;PAPXU;OOCBI;ANODA;DROME;ANOCA;XENLA;ONCMY;SALSA;TAKRU;GASAC;SERDU;VOMUR;MOUSE;CRIGR;MESAU;CANLF;CAVPO;HETGA;ICTTR;ERIEU;MYOLU;LOXAF;TARSY;SAIBB;RHIBE;MACFA;PAPAN;MANLE;CERAT;CHLSB;MACMU;NOMLE;PONAB;GORGO;PANPA;PANTR;AOTNA;CALJA;OTOGA;PROCO;RABIT;PTEAL;PIG;LIPVE;PHYMC;DELLE;TURTR;BOVIN;SHEEP;TRIMA;HORSE;MUSPF;URSMA;LEPWE;ODORO;AILME;FELCA;PELSI;ALLMI;AMAAE;CALSU;	Silk moth;Asian swallowtail butterfly;Clonal raider ant;Mosquito;Fruit fly;Green anole;African clawed frog;Rainbow trout;Atlantic salmon;Japanese pufferfish;Three-spined stickleback;Greater amberjack;Common wombat;Mouse;Chinese hamster;Golden hamster;Dog;Guinea pig;Naked mole rat;Thirteen-lined ground squirrel;Western European hedgehog;Little brown bat;African elephant;Philippine tarsier;Bolivian squirrel monkey;Black snub-nosed monkey;Crab-eating macaque;Olive baboon;Drill;Sooty mangabey;Green monkey;Rhesus macaque;Northern white-cheeked gibbon;Sumatran orangutan;Western lowland gorilla;Pygmy chimpanzee;Chimpanzee;Ma's night monkey;White-tufted-ear marmoset;Small-eared galago;Coquerel's sifaka;Rabbit;Black flying fox;Pig;Yangtze river dolphin;Sperm whale;Beluga whale;Atlantic bottle-nosed dolphin;Bovine;Sheep;Caribbean manatee;Horse;European domestic ferret;Polar bear;Weddell seal;Pacific walrus;Giant panda;Cat;Chinese softshell turtle;American alligator;Blue-fronted Amazon parrot;Scaled quail;	Bombyx mori;Papilio xuthus;Ooceraea biroi;Anopheles darlingi;Drosophila melanogaster;Anolis carolinensis;Xenopus laevis;Oncorhynchus mykiss;Salmo salar;Takifugu rubripes;Gasterosteus aculeatus;Seriola dumerili;Vombatus ursinus;Mus musculus;Cricetulus griseus;Mesocricetus auratus;Canis lupus familiaris;Cavia porcellus;Heterocephalus glaber;Ictidomys tridecemlineatus;Erinaceus europaeus;Myotis lucifugus;Loxodonta africana;Tarsius syrichta;Saimiri boliviensis boliviensis;Rhinopithecus bieti;Macaca fascicularis;Papio anubis;Mandrillus leucophaeus;Cercocebus atys;Chlorocebus sabaeus;Macaca mulatta;Nomascus leucogenys;Pongo abelii;Gorilla gorilla gorilla;Pan paniscus;Pan troglodytes;Aotus nancymaae;Callithrix jacchus;Otolemur garnettii;Propithecus coquereli;Oryctolagus cuniculus;Pteropus alecto;Sus scrofa;Lipotes vexillifer;Physeter macrocephalus;Delphinapterus leucas;Tursiops truncatus;Bos taurus;Ovis aries;Trichechus manatus;Equus caballus;Mustela putorius furo;Ursus maritimus;Leptonychotes weddellii;Odobenus rosmarus divergens;Ailuropoda melanoleuca;Felis catus;Pelodiscus sinensis;Alligator mississippiensis;Amazona aestiva;Callipepla squamata;	-	-	-	D	G	179	181	76.5	90.1	0.93	Disordered	IKKA	O15111	CHUK	ENSG00000213341	99.29	component of inhibitor of nuclear factor kappa B kinase complex [Source:HGNC Symbol;Acc:HGNC:1974]	-	3949542at2759	DIPOR|MESAU|MUSCR|MOUSE|RAT|CAVPO|OCTDE|HETGA|TRIAD|9SAUR|9HYME|DRORH|OPEBR|NOTFU|9NEOP|9CICH|HIPCM|MYOBR|BICAN|9DIPT|LIPVE|PEDHC|STRMM|TRIMA|ATTCE|BOMIM|PTEVA|FRAOC|ZOONE|MONDO|9AMPH|9TELE|FOLCA|BETSP|THRPL|NEOAA|ECHNA|SALFA|SERLL|CARSF|ATHCN|OOCBI|LARCR|AYTFU|AQUCH|AGRPL|LOTGI|PERMB|CYNSE|TERCA|GEOSA|BACDO|CYPVA|PHLPP|NEOSC|VOMUR|CHACN|CRAGI|9PASE|DROBS|DROKI|ANOME|VICPA|OTOGA|ORYME|TAKRU|BALAS|PANHP|9PASS|NEOBR|ACIJB|COLAP|CALUR|STOCA|9MUSC|KRYMA|AOTNA|OCTBM|PHACI|ALLSI|ENHLU|SAIBB|STEMI|ANOAO|SERDU|9ACAR|PYGNA|ANODA|ICTTR|BISBB|MONAL|NEOLC|POCDA|OREAU|POEFO|ORCCI|GEOFO|DIAVI|CASCN|SARSC|AUSLI|SCOMX|9PERO|COTGO|9LABR|MYOLU|RHIFE|TAEGU|CHLSB|DINQU|ACTTE|LYNCA|RHIBE|RHIRO|ANOFN|HELRO|ANATE|PODMU|BIOGL|LASNI|DERPT|EURMA|SITOR|PHOPY|BOMMA|TRINI|GALME|AEDAE|ANOGA|ANOAL|CULQU|9CETA|LUTLO|CERCA|DROAN|DROGR|DROHY|DROLE|DROMA|DROME|DROMO|DRONA|DROPE|DROSE|DROVI|DROYA|DROWI|DROGU|DROAB|MUSDO|GLOAU|SINGR|LINUN|PAPMA|DENPD|BRABE|CALMI|LEPOC|CLUHA|DANRE|CARAU|ASTMX|ICTPU|ESOLU|ONCMY|SALSA|SALTR|FUNHE|POERE|XIPMA|ORYLA|AMPOC|ORENI|HAPBU|ASTCA|PERFV|PERFL|SPAAU|LATCA|GYMAC|XENLA|XENTR|ALLMI|ANAPL|FUKDA|9CHIR|GUITC|PYGAD|ORNAN|SARHA|ERIEU|CALJA|PANGU|SAPAP|CERAT|MACFA|MACMU|MACNE|PAPAN|MANLE|GORGO|PANPA|PANTR|PONAB|HUMAN|VULVU|URSAM|AILME|MUSPF|FELCA|PUMCO|ZALCA|ODORO|LEPWE|TURTR|DELLE|PHYMC|HORSE|PIG|ODOVR|BOVIN|BOSIN|CAPHI|RABIT|MARMO|	225	467	DIPOR;MESAU;MOUSE;CAVPO;HETGA;9NEOP;LIPVE;TRIMA;ZOONE;OOCBI;VOMUR;OTOGA;TAKRU;AOTNA;ALLSI;SAIBB;SERDU;ANODA;ICTTR;MYOLU;TAEGU;CHLSB;RHIBE;DROME;ONCMY;SALSA;XENLA;XENTR;ALLMI;ANAPL;FUKDA;ORNAN;ERIEU;CALJA;CERAT;MACFA;MACMU;PAPAN;MANLE;GORGO;PANPA;PANTR;PONAB;AILME;MUSPF;FELCA;ODORO;LEPWE;TURTR;DELLE;PHYMC;HORSE;PIG;BOVIN;CAPHI;RABIT;	56	66.7	69.9	82	83.3	45.5	0	0	0	16.7	50	80	100
O00221-S183	O00221	S183	S	183	AsGPsDGsPQPCTHP	23.8	26	28	66.7	9.09	0	0	0	33.3	25	0	0	81	20	HARSA;EGRGA;APTFO;CALAN;DRYPU;ANOCA;ICTTR;RHIBE;MACFA;PAPAN;MANLE;CERAT;CHLSB;MACMU;NOMLE;PONAB;GORGO;PANPA;PANTR;TRIMA;	Jerdon's jumping ant;Little egret;Emperor penguin;Anna's hummingbird;Downy woodpecker;Green anole;Thirteen-lined ground squirrel;Black snub-nosed monkey;Crab-eating macaque;Olive baboon;Drill;Sooty mangabey;Green monkey;Rhesus macaque;Northern white-cheeked gibbon;Sumatran orangutan;Western lowland gorilla;Pygmy chimpanzee;Chimpanzee;Caribbean manatee;	Harpegnathos saltator;Egretta garzetta;Aptenodytes forsteri;Calypte anna;Dryobates pubescens;Anolis carolinensis;Ictidomys tridecemlineatus;Rhinopithecus bieti;Macaca fascicularis;Papio anubis;Mandrillus leucophaeus;Cercocebus atys;Chlorocebus sabaeus;Macaca mulatta;Nomascus leucogenys;Pongo abelii;Gorilla gorilla gorilla;Pan paniscus;Pan troglodytes;Trichechus manatus;	-	-	-	G	P	285	288	49.4	75.3	0.951	Disordered	KIS	Q8TAS1	UHMK1	ENSG00000152332	99.69	U2AF homology motif kinase 1 [Source:HGNC Symbol;Acc:HGNC:19683]	2.7.11.1	3136614at2759	DIPOR|MESAU|MUSCR|MOUSE|RAT|CAVPO|OCTDE|HETGA|9SAUR|NOTFU|9CICH|LIPVE|TRIMA|PTEVA|MONDO|9AMPH|9TELE|BETSP|ECHNA|SALFA|SERLL|CARSF|ATHCN|AYTFU|AQUCH|LOTGI|PERMB|CYNSE|TERCA|GEOSA|CYPVA|URSMA|NEOSC|VOMUR|CHACN|BOBOX|VICPA|OTOGA|BALAS|PANHP|9PASS|ACIJB|COLAP|CALUR|AOTNA|OCTBM|PROCO|PHACI|ALLSI|ENHLU|SAIBB|MONMO|SERDU|PYGNA|ICTTR|BISBB|NEMVE|POCDA|POEFO|GEOFO|AUSLI|COTGO|TAEGU|CHLSB|ACTTE|LYNCA|RHIBE|RHIRO|NOMLE|ANATE|BODSA|SINGR|LINUN|LEPOC|CLUHA|DANRE|CARAU|ICTPU|ELEEL|ESOLU|SALSA|SALTR|POERE|XIPMA|ORYLA|AMPOC|ASTCA|PERFV|PERFL|SPAAU|GYMAC|COLLI|9CHIR|CHICK|PHACC|ERIEU|CALJA|SAPAP|CERAT|MACFA|MACMU|MACNE|PAPAN|MANLE|GORGO|PANPA|PANTR|PONAB|HUMAN|VULVU|URSAM|AILME|MUSPF|FELCA|PUMCO|ZALCA|ODORO|LEPWE|TURTR|DELLE|LOXAF|PIG|ODOVR|BOVIN|BOSIN|CAPHI|SHEEP|RABIT|MARMO|	129	163	DIPOR;MESAU;MOUSE;CAVPO;HETGA;LIPVE;TRIMA;URSMA;VOMUR;OTOGA;AOTNA;PROCO;ALLSI;SAIBB;SERDU;ICTTR;TAEGU;CHLSB;RHIBE;NOMLE;SALSA;COLLI;ERIEU;CALJA;CERAT;MACFA;MACMU;PAPAN;MANLE;GORGO;PANPA;PANTR;PONAB;AILME;MUSPF;FELCA;ODORO;LEPWE;TURTR;DELLE;LOXAF;PIG;BOVIN;CAPHI;SHEEP;RABIT;	46	54.8	63	82	94.4	0	0	0	0	16.7	25	40	0
O00231-S14	O00231	S14	S	14	VEFQRAQsLLsTDRE	64.3	71.2	90	100	18.2	0	0	0	0	50	100	0	100	54	ONCMY;SALSA;GASAC;TAKRU;SERDU;VOMUR;OTOGA;MYOLU;ERIEU;SHEEP;MOUSE;MANLE;PIG;MACMU;AOTNA;BOVIN;CALJA;CANLF;CAPHI;CAVPO;CERAT;CHLSB;DELLE;DIPOR;HORSE;FELCA;GORGO;ICTTR;LEPWE;LIPVE;MACFA;MESAU;NOMLE;RABIT;PANPA;PANTR;PAPAN;PHYMC;PONAB;PROCO;PTEAL;RHIBE;SAIBB;TARSY;ODORO;MUSPF;AILME;URSMA;LOXAF;TRIMA;ALLMI;ANOCA;PAPXU;TRICA;	Rainbow trout;Atlantic salmon;Three-spined stickleback;Japanese pufferfish;Greater amberjack;Common wombat;Small-eared galago;Little brown bat;Western European hedgehog;Sheep;Mouse;Drill;Pig;Rhesus macaque;Ma's night monkey;Bovine;White-tufted-ear marmoset;Dog;Goat;Guinea pig;Sooty mangabey;Green monkey;Beluga whale;Ord's kangaroo rat;Horse;Cat;Western lowland gorilla;Thirteen-lined ground squirrel;Weddell seal;Yangtze river dolphin;Crab-eating macaque;Golden hamster;Northern white-cheeked gibbon;Rabbit;Pygmy chimpanzee;Chimpanzee;Olive baboon;Sperm whale;Sumatran orangutan;Coquerel's sifaka;Black flying fox;Black snub-nosed monkey;Bolivian squirrel monkey;Philippine tarsier;Pacific walrus;European domestic ferret;Giant panda;Polar bear;African elephant;Caribbean manatee;American alligator;Green anole;Asian swallowtail butterfly;Red flour beetle;	Oncorhynchus mykiss;Salmo salar;Gasterosteus aculeatus;Takifugu rubripes;Seriola dumerili;Vombatus ursinus;Otolemur garnettii;Myotis lucifugus;Erinaceus europaeus;Ovis aries;Mus musculus;Mandrillus leucophaeus;Sus scrofa;Macaca mulatta;Aotus nancymaae;Bos taurus;Callithrix jacchus;Canis lupus familiaris;Capra hircus;Cavia porcellus;Cercocebus atys;Chlorocebus sabaeus;Delphinapterus leucas;Dipodomys ordii;Equus caballus;Felis catus;Gorilla gorilla gorilla;Ictidomys tridecemlineatus;Leptonychotes weddellii;Lipotes vexillifer;Macaca fascicularis;Mesocricetus auratus;Nomascus leucogenys;Oryctolagus cuniculus;Pan paniscus;Pan troglodytes;Papio anubis;Physeter macrocephalus;Pongo abelii;Propithecus coquereli;Pteropus alecto;Rhinopithecus bieti;Saimiri boliviensis boliviensis;Tarsius syrichta;Odobenus rosmarus divergens;Mustela putorius furo;Ailuropoda melanoleuca;Ursus maritimus;Loxodonta africana;Trichechus manatus;Alligator mississippiensis;Anolis carolinensis;Papilio xuthus;Tribolium castaneum;	PF18055	[RPN6_N]	[12-129]	Q	L	89	91	62	58	0.197	Ordered	WNK3	Q9BYP7	WNK3	ENSG00000196632	99.57	WNK lysine deficient protein kinase 3 [Source:HGNC Symbol;Acc:HGNC:14543]	2.7.11.1	5478852at2759	DIPOR|CRIGR|MESAU|MUSCR|MOUSE|9FUNG|RAT|CAVPO|OCTDE|HETGA|TRIAD|ACREC|9SAUR|9HYME|DRORH|CAMFO|OPEBR|NOTFU|9AGAM|9CICH|9ASPA|HIPCM|MYOBR|BICAN|9DIPT|9EUKA|9CHLO|ENCRO|DRYPU|LIPVE|PEDHC|DIACI|MUCC1|STRMM|TRIMA|NIPNI|ATTCE|GALSU|BOMIM|RHOPR|PTEVA|FRAOC|RHIZD|GONPJ|9MICR|MONDO|SYNRA|PELSI|9AMPH|9TELE|BRADI|BETSP|THRPL|9SCAR|NEOAA|ECHNA|BACLA|DUFNO|SALFA|SERLL|CARSF|NEMA1|AEGTS|OOCBI|9POAL|LARCR|AYTFU|AQUCH|AGRPL|LOTGI|MYODS|PERMB|CYNSE|RHIO9|TUPCH|STRHB|GEOSA|BACDO|CHOCR|PORUM|DANPL|CYAM1|ANOCA|ENCCU|ZEUCU|CYPVA|ECTSI|PHLPP|URSMA|NEOSC|VOMUR|CHACN|9PASE|DROBS|DROKI|BOBOX|VICPA|OTOGA|ORYME|APHGL|TAKRU|BALAS|CAERE|9PASS|TETUR|NEOBR|ACIJB|COLAP|STRRB|PAPSO|CALUR|STOCA|POPTR|9MUSC|KRYMA|AOTNA|PROCO|PHACI|ALLSI|ENHLU|SAIBB|ORYSJ|AMPQE|STEMI|9GOBI|ANOAO|SERDU|9ACAR|PYGNA|ANODA|ICTTR|POPAL|BISBB|MONAL|NEOLC|ZONAL|ORYBR|NEMVE|SETIT|SETVI|SORBI|WHEAT|MAIZE|ANACO|POCDA|OREAU|ENTBH|ABSGL|POEFO|ORCCI|NICAT|DIAVI|STYPI|NECAM|JUGRE|CASCN|ELAGV|SARSC|AUSLI|SCOMX|COTGO|9LABR|VAIC1|ALLM3|DICPU|9GLOM|MYOLU|RHIFE|TAEGU|GIAIB|CHLSB|DINQU|ACTTE|LYNCA|RHIBE|RHIRO|SCHMA|NOMLE|SCHHA|9TREM|ECHGR|ANOFN|CAEBR|CAEEL|BRUMA|HELRO|ANATE|PODMU|SPIPD|BIOGL|MIZYE|GIAIA|LASNI|TIGCA|BATDJ|DERPT|EURMA|SITOR|PHOPY|TRICA|BOMMA|TRINI|GALME|AEDAE|ANOGA|ANOAL|ANOAR|CULQU|AURST|LUTLO|LOALO|DROAN|DROER|DROGR|DROHY|DROLE|DROMA|DROME|DROMO|DRONA|DROPE|DROSE|DROSI|DROVI|DROYA|DROWI|DROGU|DROAB|MUSDO|GLOAU|9HEMI|RHIID|MUCCL|SINGR|LINUN|PHYB8|BRABE|CALMI|LATCH|LEPOC|DAUCS|CLUHA|DANRE|CARAU|CONC2|ASTMX|ICTPU|ESOLU|SALSA|SALTR|FUNHE|POERE|XIPMA|ORYLA|AMPOC|ORENI|HAPBU|ASTCA|PERFL|SPAAU|LATCA|GYMAC|XENLA|XENTR|ALLMI|PSETE|ENCIT|FUKDA|9CHIR|APTFO|CALAN|ORNAN|SARHA|ERIEU|PTEAL|CALJA|VAVCU|PANGU|SAPAP|CERAT|MACFA|MACMU|MACNE|PAPAN|MANLE|GORGO|PANPA|PANTR|PONAB|HUMAN|VULVU|URSAM|AILME|MUSPF|FELCA|PUMCO|ZALCA|ODORO|LEPWE|TURTR|DELLE|PHYMC|LOXAF|HORSE|PIG|CAMDR|ODOVR|ROZAC|BOVIN|BOSIN|CAPHI|VITCO|SHEEP|RABIT|MARMO|	315	1475	DIPOR;CRIGR;MESAU;MOUSE;CAVPO;HETGA;DRYPU;LIPVE;TRIMA;PELSI;OOCBI;ANOCA;URSMA;VOMUR;OTOGA;TAKRU;AOTNA;PROCO;ALLSI;SAIBB;SERDU;ANODA;ICTTR;WHEAT;MAIZE;MYOLU;TAEGU;CHLSB;RHIBE;NOMLE;TRICA;DROME;SALSA;XENLA;XENTR;ALLMI;FUKDA;APTFO;CALAN;ORNAN;ERIEU;PTEAL;CALJA;CERAT;MACFA;MACMU;PAPAN;MANLE;GORGO;PANPA;PANTR;PONAB;AILME;MUSPF;FELCA;ODORO;LEPWE;TURTR;DELLE;PHYMC;LOXAF;HORSE;PIG;BOVIN;CAPHI;SHEEP;RABIT;	67	77.4	83.6	96	94.4	36.4	28.6	0	0	33.3	100	60	100
O00231-Y415	O00231	Y415	Y	415	SKVVDSLyNKAKKLT	91.7	90.4	98	100	100	100	75	60	58.3	100	80	100	100	90	PLAF7;EMENI;NEUCR;DICDI;YARLI;DAPPU;ONCMY;SALSA;TAKRU;SERDU;XENLA;XENTR;VOMUR;OTOGA;MYOLU;CRIGR;ERIEU;SHEEP;MOUSE;MANLE;PIG;MACMU;AOTNA;BOVIN;CALJA;CANLF;CAPHI;CAVPO;CERAT;CHLSB;DELLE;DIPOR;HORSE;FELCA;GORGO;ICTTR;LEPWE;LIPVE;MACFA;MESAU;NOMLE;RABIT;PANPA;PANTR;PAPAN;PHYMC;PONAB;PROCO;PTEAL;RHIBE;SAIBB;TARSY;TURTR;ODORO;MUSPF;AILME;FUKDA;URSMA;LOXAF;TRIMA;HETGA;ALLSI;MELGA;AMAAE;APTFO;COLLI;ANAPL;TAEGU;ALLMI;ANOCA;PELSI;CALSU;9NEOP;BOMMO;PAPXU;ANODA;DROME;LUCCU;HARSA;OOCBI;TRICA;ZOONE;EMIHU;PHYPA;MUSAM;WHEAT;ORYSI;MAIZE;ARATH;ARAHY;	NA;NA;NA;Slime mold;Yeast;Water flea;Rainbow trout;Atlantic salmon;Japanese pufferfish;Greater amberjack;African clawed frog;Western clawed frog;Common wombat;Small-eared galago;Little brown bat;Chinese hamster;Western European hedgehog;Sheep;Mouse;Drill;Pig;Rhesus macaque;Ma's night monkey;Bovine;White-tufted-ear marmoset;Dog;Goat;Guinea pig;Sooty mangabey;Green monkey;Beluga whale;Ord's kangaroo rat;Horse;Cat;Western lowland gorilla;Thirteen-lined ground squirrel;Weddell seal;Yangtze river dolphin;Crab-eating macaque;Golden hamster;Northern white-cheeked gibbon;Rabbit;Pygmy chimpanzee;Chimpanzee;Olive baboon;Sperm whale;Sumatran orangutan;Coquerel's sifaka;Black flying fox;Black snub-nosed monkey;Bolivian squirrel monkey;Philippine tarsier;Atlantic bottle-nosed dolphin;Pacific walrus;European domestic ferret;Giant panda;Damaraland mole rat;Polar bear;African elephant;Caribbean manatee;Naked mole rat;Chinese alligator;Wild turkey;Blue-fronted Amazon parrot;Emperor penguin;Rock dove;Mallard;Zebra finch;American alligator;Green anole;Chinese softshell turtle;Scaled quail;NA;Silk moth;Asian swallowtail butterfly;Mosquito;Fruit fly;Green bottle fly;Jerdon's jumping ant;Clonal raider ant;Red flour beetle;Dampwood termite;NA;Moss;Wild banana;Wheat;Rice;Maize;Mouse-ear cress;Peanut;	Plasmodium falciparum (isolate 3D7);Emericella nidulans (strain FGSC A4 / ATCC 38163 / CBS 112.46 / NRRL 194 / M139);Neurospora crassa (strain ATCC 24698 / 74-OR23-1A / CBS 708.71 / DSM 1257 / FGSC 987);Dictyostelium discoideum;Yarrowia lipolytica (strain CLIB 122 / E 150);Daphnia pulex;Oncorhynchus mykiss;Salmo salar;Takifugu rubripes;Seriola dumerili;Xenopus laevis;Xenopus tropicalis;Vombatus ursinus;Otolemur garnettii;Myotis lucifugus;Cricetulus griseus;Erinaceus europaeus;Ovis aries;Mus musculus;Mandrillus leucophaeus;Sus scrofa;Macaca mulatta;Aotus nancymaae;Bos taurus;Callithrix jacchus;Canis lupus familiaris;Capra hircus;Cavia porcellus;Cercocebus atys;Chlorocebus sabaeus;Delphinapterus leucas;Dipodomys ordii;Equus caballus;Felis catus;Gorilla gorilla gorilla;Ictidomys tridecemlineatus;Leptonychotes weddellii;Lipotes vexillifer;Macaca fascicularis;Mesocricetus auratus;Nomascus leucogenys;Oryctolagus cuniculus;Pan paniscus;Pan troglodytes;Papio anubis;Physeter macrocephalus;Pongo abelii;Propithecus coquereli;Pteropus alecto;Rhinopithecus bieti;Saimiri boliviensis boliviensis;Tarsius syrichta;Tursiops truncatus;Odobenus rosmarus divergens;Mustela putorius furo;Ailuropoda melanoleuca;Fukomys damarensis;Ursus maritimus;Loxodonta africana;Trichechus manatus;Heterocephalus glaber;Alligator sinensis;Meleagris gallopavo;Amazona aestiva;Aptenodytes forsteri;Columba livia;Anas platyrhynchos;Taeniopygia guttata;Alligator mississippiensis;Anolis carolinensis;Pelodiscus sinensis;Callipepla squamata;Neoptera;Bombyx mori;Papilio xuthus;Anopheles darlingi;Drosophila melanogaster;Lucilia cuprina;Harpegnathos saltator;Ooceraea biroi;Tribolium castaneum;Zootermopsis nevadensis;Emiliania huxleyi;Physcomitrella patens subsp. patens;Musa acuminata subsp. malaccensis;Triticum aestivum;Oryza sativa subsp. indica;Zea mays;Arabidopsis thaliana;Arachis hypogaea;	PF18503	[RPN6_C_helix]	[393-419]	L	N	894	897	92	66	0.058	Ordered	-	-	-	-	-	-	-	-	-	-	-	-	-	0	0	0	0	0	0	0	0	0	0	0	0
O00233-S129	O00233	S129	S	129	RKLGQsEsQGPPRAF	52.4	54.8	48	100	36.4	28.6	50	40	66.7	75	100	0	97	50	DICDI;YEAST;PHYPA;MAIZE;NEUCR;BOMMO;EMIHU;ZOONE;OOCBI;TRICA;ONCMY;SALSA;TAKRU;GASAC;SERDU;AOTNA;OTOGA;CAVPO;HETGA;FUKDA;LOXAF;TRIMA;DIPOR;PROCO;TARSY;RHIBE;CHLSB;CERAT;MACFA;MACMU;PAPAN;MANLE;NOMLE;PONAB;PANPA;GORGO;PANTR;SAIBB;CALJA;PELSI;ALLMI;ALLSI;CALSU;MELGA;TAEGU;AMAAE;COLLI;OPIHO;APTFO;EGRGA;	Slime mold;Baker's yeast;Moss;Maize;NA;Silk moth;NA;Dampwood termite;Clonal raider ant;Red flour beetle;Rainbow trout;Atlantic salmon;Japanese pufferfish;Three-spined stickleback;Greater amberjack;Ma's night monkey;Small-eared galago;Guinea pig;Naked mole rat;Damaraland mole rat;African elephant;Caribbean manatee;Ord's kangaroo rat;Coquerel's sifaka;Philippine tarsier;Black snub-nosed monkey;Green monkey;Sooty mangabey;Crab-eating macaque;Rhesus macaque;Olive baboon;Drill;Northern white-cheeked gibbon;Sumatran orangutan;Pygmy chimpanzee;Western lowland gorilla;Chimpanzee;Bolivian squirrel monkey;White-tufted-ear marmoset;Chinese softshell turtle;American alligator;Chinese alligator;Scaled quail;Wild turkey;Zebra finch;Blue-fronted Amazon parrot;Rock dove;Hoatzin;Emperor penguin;Little egret;	Dictyostelium discoideum;Saccharomyces cerevisiae (strain ATCC 204508 / S288c);Physcomitrella patens subsp. patens;Zea mays;Neurospora crassa (strain ATCC 24698 / 74-OR23-1A / CBS 708.71 / DSM 1257 / FGSC 987);Bombyx mori;Emiliania huxleyi;Zootermopsis nevadensis;Ooceraea biroi;Tribolium castaneum;Oncorhynchus mykiss;Salmo salar;Takifugu rubripes;Gasterosteus aculeatus;Seriola dumerili;Aotus nancymaae;Otolemur garnettii;Cavia porcellus;Heterocephalus glaber;Fukomys damarensis;Loxodonta africana;Trichechus manatus;Dipodomys ordii;Propithecus coquereli;Tarsius syrichta;Rhinopithecus bieti;Chlorocebus sabaeus;Cercocebus atys;Macaca fascicularis;Macaca mulatta;Papio anubis;Mandrillus leucophaeus;Nomascus leucogenys;Pongo abelii;Pan paniscus;Gorilla gorilla gorilla;Pan troglodytes;Saimiri boliviensis boliviensis;Callithrix jacchus;Pelodiscus sinensis;Alligator mississippiensis;Alligator sinensis;Callipepla squamata;Meleagris gallopavo;Taeniopygia guttata;Amazona aestiva;Columba livia;Opisthocomus hoazin;Aptenodytes forsteri;Egretta garzetta;	PF02163	[Peptidase_M50]	[14-221]	E	Q	321	323	35.1	20.6	0.832	Disordered	-	-	-	-	-	-	-	-	-	-	-	-	-	0	0	0	0	0	0	0	0	0	0	0	0
O00244-S47	O00244	S47	S	47	VCIEsEHsMDTLLAT	67.9	67.1	84	94.4	72.7	42.9	25	0	8.33	100	0	100	86	61	OOCBI;HARSA;TRICA;9NEOP;PAPXU;DROME;LUCCU;ANODA;ALLMI;HORSE;ERIEU;XENLA;XENTR;PTEAL;MESAU;RABIT;TARSY;OTOGA;PROCO;CHLSB;MANLE;PAPAN;MACFA;MACMU;RHIBE;CALJA;PONAB;AOTNA;NOMLE;GORGO;SAIBB;PANPA;PANTR;CAVPO;FUKDA;DIPOR;HETGA;ICTTR;MOUSE;ANOCA;ALLSI;LOXAF;PHYMC;TURTR;CAPHI;BOVIN;SHEEP;PIG;MUSPF;ODORO;CANLF;LEPWE;FELCA;AILME;URSMA;PELSI;TINGU;YARLI;MAIZE;ORYSI;WHEAT;	Clonal raider ant;Jerdon's jumping ant;Red flour beetle;NA;Asian swallowtail butterfly;Fruit fly;Green bottle fly;Mosquito;American alligator;Horse;Western European hedgehog;African clawed frog;Western clawed frog;Black flying fox;Golden hamster;Rabbit;Philippine tarsier;Small-eared galago;Coquerel's sifaka;Green monkey;Drill;Olive baboon;Crab-eating macaque;Rhesus macaque;Black snub-nosed monkey;White-tufted-ear marmoset;Sumatran orangutan;Ma's night monkey;Northern white-cheeked gibbon;Western lowland gorilla;Bolivian squirrel monkey;Pygmy chimpanzee;Chimpanzee;Guinea pig;Damaraland mole rat;Ord's kangaroo rat;Naked mole rat;Thirteen-lined ground squirrel;Mouse;Green anole;Chinese alligator;African elephant;Sperm whale;Atlantic bottle-nosed dolphin;Goat;Bovine;Sheep;Pig;European domestic ferret;Pacific walrus;Dog;Weddell seal;Cat;Giant panda;Polar bear;Chinese softshell turtle;White-throated tinamou;Yeast;Maize;Rice;Wheat;	Ooceraea biroi;Harpegnathos saltator;Tribolium castaneum;Neoptera;Papilio xuthus;Drosophila melanogaster;Lucilia cuprina;Anopheles darlingi;Alligator mississippiensis;Equus caballus;Erinaceus europaeus;Xenopus laevis;Xenopus tropicalis;Pteropus alecto;Mesocricetus auratus;Oryctolagus cuniculus;Tarsius syrichta;Otolemur garnettii;Propithecus coquereli;Chlorocebus sabaeus;Mandrillus leucophaeus;Papio anubis;Macaca fascicularis;Macaca mulatta;Rhinopithecus bieti;Callithrix jacchus;Pongo abelii;Aotus nancymaae;Nomascus leucogenys;Gorilla gorilla gorilla;Saimiri boliviensis boliviensis;Pan paniscus;Pan troglodytes;Cavia porcellus;Fukomys damarensis;Dipodomys ordii;Heterocephalus glaber;Ictidomys tridecemlineatus;Mus musculus;Anolis carolinensis;Alligator sinensis;Loxodonta africana;Physeter macrocephalus;Tursiops truncatus;Capra hircus;Bos taurus;Ovis aries;Sus scrofa;Mustela putorius furo;Odobenus rosmarus divergens;Canis lupus familiaris;Leptonychotes weddellii;Felis catus;Ailuropoda melanoleuca;Ursus maritimus;Pelodiscus sinensis;Tinamus guttatus;Yarrowia lipolytica (strain CLIB 122 / E 150);Zea mays;Oryza sativa subsp. indica;Triticum aestivum;	PF00403	[HMA]	[5-61]	H	M	181	183	67.4	14	0.101	Ordered	TLK1	Q9UKI8	TLK1	ENSG00000198586	99.7	tousled like kinase 1 [Source:HGNC Symbol;Acc:HGNC:11841]	-	1523at2759	DIPOR|CRIGR|MESAU|MUSCR|MOUSE|RAT|OCTDE|HETGA|TRIAD|ACREC|9SAUR|9HYME|DRORH|CAMFO|OPEBR|NOTFU|KLENI|TRYVY|HIBSY|9CICH|TRYCI|9ROSI|9ASPA|HIPCM|BRAOL|MYOBR|BICAN|9DIPT|HORVV|9EUKA|9CHLO|VITBC|9SPIT|LIPVE|PEDHC|DIACI|ACACF|STRMM|TRIMA|ATTCE|GALSU|ARADU|9EUGL|BOMIM|RHOPR|PTEVA|AMBTC|COFAR|MONDO|9AMPH|9TELE|MARPO|FISSO|BRADI|LEPPY|BETSP|THRPL|NEOAA|ECHNA|SALFA|SERLL|TRYB2|CARSF|9LAMI|ATHCN|AEGTS|OOCBI|COCAP|LARCR|ANOGL|AQUCA|AYTFU|9TRYP|AQUCH|AGRPL|LOTGI|MYODS|PUNGR|PERMB|CYNSE|STRHB|TERCA|GEOSA|PSEPJ|BACDO|CHOCR|PORUM|CYAM1|ANOCA|CYPVA|ECTSI|URSMA|NEOSC|VOMUR|CHACN|SYMMI|ZOSMR|MICCC|GOSRA|VITVI|9PASE|DROKI|BOBOX|VICPA|CHLRE|VOLCA|ORYME|APHGL|AUXPR|CHLSO|TAKRU|BALAS|TETTS|CAERE|9PASS|TETUR|NEOBR|ACIJB|GONPE|COLAP|STRRB|PARAD|CALUR|TRYCC|STOCA|GOSHI|CUCME|CUCSA|CUCMA|CUCMO|MOMCH|POPTR|9MUSC|KRYMA|ARATH|SURSU|BRANA|RAPSA|AOTNA|PLABS|PRUDU|PRUPE|CEPFO|PROCO|ARAHY|CICAR|SOYBN|GLYSO|PHACI|ALLSI|LUPAN|MEDTR|PHAVU|ENHLU|PHAAN|VIGRR|VIGUN|SAIBB|ORYSJ|AMPQE|CAPAN|STEMI|SOLLC|NICSY|TOBAC|ANOAO|SERDU|SESIN|9ACAR|PRUAV|HELAN|PERM5|LACSA|PYGNA|TRYRA|ANODA|ICTTR|POPAL|BISBB|OSTLU|AURAN|NEOLC|NELNU|SETIT|SETVI|SORBI|WHEAT|MAIZE|ANACO|THETB|RETFI|ASPOF|BLAHN|OREAU|POEFO|ORCCI|GEOFO|DIAVI|STYPI|ARAAL|NECAM|JUGRE|ELAGV|SARSC|AUSLI|SCOMX|9PERO|CHLVA|PHATC|MICPC|LEIDO|COTGO|LEIIN|9LABR|LEPSE|9MAGN|LEITA|COCSC|NAEGR|NAEFO|9GLOM|RHIFE|STYLE|TAEGU|FICAL|CHLSB|HYDVU|DINQU|HARSA|ACTTE|LYNCA|RHIRO|NOMLE|SCHHA|9TREM|ECHGR|CAEBR|CAEEL|BRUMA|TREOI|9STRA|HELRO|ANATE|BIOGL|DURZI|LASNI|TRYB9|TIGCA|FONAL|DERPT|EURMA|OSTTA|SITOR|TRICA|BOMMA|TRINI|EUCGR|GALME|AEDAE|ANOGA|CULQU|9CETA|LUTLO|LOALO|DROAN|DROER|DROHY|DROLE|DROMA|DROME|DROYA|DROWI|EUTSA|DROAB|MUSDO|GLOAU|ROSCH|RHIID|BODSA|SINGR|LINUN|BRABE|CALMI|LEPOC|CLUHA|DANRE|CARAU|ASTMX|ICTPU|ESOLU|SALSA|SALTR|FUNHE|POERE|XIPMA|ORYLA|AMPOC|ORENI|HAPBU|ASTCA|PERFV|PERFL|SPAAU|LATCA|ARALL|9BRAS|GYMAC|XENLA|XENTR|CHEMY|ALLMI|TRYCR|CITCL|PSETE|SELML|FUKDA|9POAL|COLLI|9CHIR|GUITC|PHACC|ORNAN|LEIMU|SARHA|ERIEU|PTEAL|DESRO|SALR5|CALJA|PANGU|SAPAP|CERAT|MACFA|MACMU|MACNE|PAPAN|MANLE|GORGO|PANTR|PONAB|HUMAN|VULVU|MUSPF|FELCA|PUMCO|ZALCA|ODORO|LEPWE|TURTR|DELLE|PHYMC|LOXAF|HORSE|PIG|ODOVR|BOVIN|BOSIN|RABIT|MARMO|	359	826	DIPOR;CRIGR;MESAU;MOUSE;HETGA;LIPVE;TRIMA;OOCBI;ANOCA;URSMA;VOMUR;CHLRE;TAKRU;ARATH;AOTNA;PROCO;ARAHY;ALLSI;SAIBB;SERDU;ANODA;ICTTR;WHEAT;MAIZE;TAEGU;CHLSB;HARSA;NOMLE;TRICA;DROME;SALSA;XENLA;XENTR;ALLMI;FUKDA;COLLI;ORNAN;ERIEU;PTEAL;CALJA;CERAT;MACFA;MACMU;PAPAN;MANLE;GORGO;PANTR;PONAB;MUSPF;FELCA;ODORO;LEPWE;TURTR;DELLE;PHYMC;LOXAF;HORSE;PIG;BOVIN;RABIT;	60	65.5	68.5	80	77.8	45.5	57.1	0	20	16.7	75	60	100
O00255-S492	O00255	S492	S	492	RRGPRREsKPEEPPP	63.1	72.6	88	100	0	0	0	0	0	75	80	100	71	53	ONCMY;SALSA;GASAC;SERDU;XENLA;XENTR;OTOGA;VOMUR;TARSY;PTEAL;MOUSE;CRIGR;MESAU;TRIMA;CAVPO;FUKDA;HETGA;DIPOR;ICTTR;LOXAF;LIPVE;PROCO;FELCA;AILME;MUSPF;CANLF;LEPWE;ODORO;MYOLU;CALJA;AOTNA;SAIBB;NOMLE;RHIBE;CERAT;MACFA;MANLE;CHLSB;MACMU;PAPAN;PANTR;PANPA;GORGO;PONAB;CAPHI;PIG;HORSE;BOVIN;PHYMC;DELLE;PELSI;ALLSI;ALLMI;	Rainbow trout;Atlantic salmon;Three-spined stickleback;Greater amberjack;African clawed frog;Western clawed frog;Small-eared galago;Common wombat;Philippine tarsier;Black flying fox;Mouse;Chinese hamster;Golden hamster;Caribbean manatee;Guinea pig;Damaraland mole rat;Naked mole rat;Ord's kangaroo rat;Thirteen-lined ground squirrel;African elephant;Yangtze river dolphin;Coquerel's sifaka;Cat;Giant panda;European domestic ferret;Dog;Weddell seal;Pacific walrus;Little brown bat;White-tufted-ear marmoset;Ma's night monkey;Bolivian squirrel monkey;Northern white-cheeked gibbon;Black snub-nosed monkey;Sooty mangabey;Crab-eating macaque;Drill;Green monkey;Rhesus macaque;Olive baboon;Chimpanzee;Pygmy chimpanzee;Western lowland gorilla;Sumatran orangutan;Goat;Pig;Horse;Bovine;Sperm whale;Beluga whale;Chinese softshell turtle;Chinese alligator;American alligator;	Oncorhynchus mykiss;Salmo salar;Gasterosteus aculeatus;Seriola dumerili;Xenopus laevis;Xenopus tropicalis;Otolemur garnettii;Vombatus ursinus;Tarsius syrichta;Pteropus alecto;Mus musculus;Cricetulus griseus;Mesocricetus auratus;Trichechus manatus;Cavia porcellus;Fukomys damarensis;Heterocephalus glaber;Dipodomys ordii;Ictidomys tridecemlineatus;Loxodonta africana;Lipotes vexillifer;Propithecus coquereli;Felis catus;Ailuropoda melanoleuca;Mustela putorius furo;Canis lupus familiaris;Leptonychotes weddellii;Odobenus rosmarus divergens;Myotis lucifugus;Callithrix jacchus;Aotus nancymaae;Saimiri boliviensis boliviensis;Nomascus leucogenys;Rhinopithecus bieti;Cercocebus atys;Macaca fascicularis;Mandrillus leucophaeus;Chlorocebus sabaeus;Macaca mulatta;Papio anubis;Pan troglodytes;Pan paniscus;Gorilla gorilla gorilla;Pongo abelii;Capra hircus;Sus scrofa;Equus caballus;Bos taurus;Physeter macrocephalus;Delphinapterus leucas;Pelodiscus sinensis;Alligator sinensis;Alligator mississippiensis;	PF05053	[Menin]	[1-516/526-613]	E	K	1971	1973	85.9	77.5	1	Disordered	PRKX	P51817	PRKX	ENSG00000183943	99.8	protein kinase X-linked [Source:HGNC Symbol;Acc:HGNC:9441]	-	10768at2759	9PEZI|DIPOR|CRIGR|EDHAE|KLUMD|MESAU|MUSCR|MOUSE|9FUNG|RAT|CAVPO|OCTDE|9EURO|HETGA|TRIAD|FUSPC|ACREC|ASPVE|9AGAM|9SAUR|TILAU|9HYME|DRORH|9HYPO|PENBI|AURPU|AURSE|CAMFO|OPEBR|NOTFU|KLENI|TRYVY|EPING|9NEOP|9TREE|9BASI|NAUCC|9CICH|TRYCI|ASPKA|PNEMU|NAUDC|TETBL|TETPH|KAZAF|KAZNA|9SACH|MARBU|ASPWE|9AGAR|ENTNP|PYROM|9APHY|ZASCE|SACEU|METAS|CORFA|METRR|CORDF|9ASPA|FUSC4|HIPCM|9HELO|GRENI|BICAN|SERID|CLAP2|GLAL2|PLACD|APHAT|9DIPT|MACPH|RHOT1|BABMR|CANO9|PLEOS|ASPLC|9EUKA|HYAVF|9PLEO|PSEA3|SAPDV|HORWE|9CHLO|USTVR|ASPGL|SACAR|TOLOC|CONA1|9ALVE|VITBC|9CRYT|PEND2|PEND1|9SPIT|GEOCN|COLSU|ENCRO|DRYPU|TRIAS|LIPVE|NEOID|9STRA|PEDHC|COLOR|COLFN|PARBR|DIACI|TRIAC|MUCC1|CERBT|FUSPR|PESFW|9ASCO|9APIC|COLGC|CANMX|ACACF|OPHP1|ENDPU|BLUGR|STRMM|TRIMA|METMF|ZYMTR|GIBF5|STACB|STAC4|NIPNI|DACHA|PHAM7|BOTPV|EUTLA|ATTCE|CRYGA|WALI9|GALSU|ARADU|PSEHS|EXIGL|PHYPR|BOMIM|ASPPS|RHOPR|XYLHT|PTEVA|CALVF|FRAOC|RHIZD|HYPJR|GONPJ|TRAC3|9MICR|BYSSN|SPRLO|ZOONE|MONDO|LUCSE|9LECA|PENRF|KALBG|SOLIN|SYNRA|PELSI|METCM|MONRO|PLAVN|ASPRC|SPOS1|ASPFA|ASPC2|ASPN1|SPOSC|TALEM|PNEJ7|PNEC8|9AMPH|SCLBF|9TELE|XYLBA|ASPNB|ASPVC|ASPEC|ASPLB|ASPHC|MARPO|PYRGI|MOLSC|ASPNO|ANOCL|FISSO|THEEQ|TRAPU|FOLCA|BETSP|BLOB1|THRPL|9SCAR|NEOAA|ECHNA|BACLA|BUCRH|BEABA|DUFNO|FUSLA|SALFA|SERLL|TRYB2|DACPD|CARSF|LEPDC|EGRGA|NEMA1|FUSMA|ATHCN|OOCBI|AJECN|PETAA|PORTR|FOMSC|EXOME|CRYNJ|LARCR|ANOGL|AQUCA|AYTFU|COCP7|AQUCH|AGRPL|LOTGI|EMENI|GIBZE|PERMB|CRYNH|CANAL|USTMA|CRYHO|COPC7|9AVES|PYRO7|CYNSE|RHIO9|COCIM|TUPCH|STRHB|GEOSA|BYSSP|OPHUN|PENEN|VERDA|BACDO|PROLT|CHOCR|PORUM|DANPL|ANTCR|CYAM1|ANOCA|YARLI|DEBHA|EREGS|ENCCU|TALIS|ZEUCU|CYPVA|ECTSI|PHLPP|EMIHU|HELAM|URSMA|NEOSC|VOMUR|CHACN|CRAGI|ENTH1|PICGU|CANTT|SYMMI|MICCC|HANUV|DROBS|DROKI|ANOME|OPIHO|BOBOX|VICPA|CHLRE|OTOGA|VOLCA|CHAGB|CLAL4|ORYME|APHGL|AUXPR|CHLSO|TAKRU|BALAS|PANHP|TETTS|CAERE|PLACU|WESOR|9PASS|PHANO|PICST|TETUR|NEOBR|ACIJB|FUSOX|ASPFU|GONPE|NEOFI|PURLI|BOTFB|ASPFN|GIBM7|GAMAF|ZYMTI|UNCRE|COLAP|ASPTN|ASPCL|STRRB|CALUR|CRYPI|TRYCC|9CRUS|STOCA|CYBFA|FUSPO|TIELA|PLAF7|NEUCR|CRYGW|9MUSC|KRYMA|SURSU|ENTDS|ENTIV|AOTNA|PLABS|LODEL|PROCO|PSEFD|PHACI|ALLSI|TRISU|ENHLU|SAIBB|HYPMA|AMPQE|POMCA|SCHJY|PENIT|PHYIT|STEMI|9GOBI|ASPCN|HYPVG|ANOAO|SERDU|PUCGT|9ACAR|ZYGMR|PERM5|ASPNC|PYGNA|MALGO|PYRTR|FUSO4|GIBNY|TRYRA|HYPJQ|ANODA|ICTTR|BISBB|OSTLU|VANPO|MONAL|AURAN|CRYMR|STRCA|NEOLC|TALSN|TALMQ|AJECG|HYPAI|NEMVE|ASPCI|THETB|RETFI|ARMGA|ARMOS|COLGL|PLAHL|BLAHN|PHYNI|OREAU|ENTBH|ABSGL|SCHOY|LACBS|PENFR|POEFO|ORCCI|GEOFO|PICKU|PICPA|YARLL|LACFM|ZYGRO|CANAR|VERDV|PENRW|SPOSA|PARBA|PARBD|DIAVI|CHAVO|STYPI|ASPNG|PENPA|TOXGM|NECAM|ASPOR|NEUT8|GIBFU|CASCN|NEUCS|PODAN|SARSC|UNCNE|VERA1|AUSLI|RHOTO|SCOMX|LENED|ARTGP|9GRUI|CARIC|DIDRA|BLUG1|CANGB|DIURU|GIBZA|CHLVA|ARTOC|MONPE|TRIHA|TRIRU|PHATC|YEAST|LACTC|BLAGS|TRIRC|ALTAL|POSPM|GRIFR|PSEDA|PYCCI|MICPC|ASHAC|COTGO|9LABR|NEOCL|ASPCR|THET4|CANDC|COLST|GIAIN|MERNU|COCSC|ENTHI|NAEGR|NAEFO|THETT|SERL9|SCHCM|RHOGW|VAIC1|ALLM3|DICPU|PLAFA|PLABA|PLAGA|PLAKH|PLARE|PLAVI|PLAFR|PLAMA|PLAYE|BABBI|THEAN|9GLOM|CANTC|MYOLU|RHIFE|STYLE|CAPO3|9CILI|TAEGU|AGABU|GIAIB|FICAL|PENNA|ASPC5|CHLSB|HYDVU|DINQU|HARSA|ACTTE|LYNCA|RHIBE|RHIRO|SCHMA|NOMLE|SCHHA|SPAPN|9TREM|ECHGR|ANOFN|CAEBR|CAEEL|BRUMA|PUCT1|HELRO|ANATE|PODMU|KOMPG|GAET3|MAGP6|COLGM|SPIPD|TRIT1|APLCA|PHACS|BIOGL|SCHCR|BEAB2|METAQ|METRA|GROCL|TUBMM|MIZYE|PSED2|GIAIA|FUSOF|FUSV7|TRIVH|ARTBC|PAPXU|PAXIN|COCH4|SCLS1|COCSN|PACTA|9TRYP|GLOTA|WALMC|EXST2|DOTSN|LIPST|PHYSO|LASNI|TRYB9|USTV1|WICAA|BATDJ|GALM3|HEBCY|ASPA1|FONAL|SPHMS|DERPT|SAPPC|EURMA|PENDC|SAICN|OSTTA|SITOR|PHOPY|TRICA|BOMMO|BOMMA|TRINI|GALME|AEDAE|AEDAL|ANOGA|ANOAL|ANOAR|BAUPA|CULQU|AURST|9CETA|LUTLO|LEPSM|LOALO|CERCA|DROAN|DROER|DROGR|DROHY|DROLE|DROMA|DROME|DROMO|DRONA|DROPE|DROSE|DROSI|DROVI|DROYA|DROWI|DROGU|DROAB|DICSQ|MUSDO|GLOAU|CONPW|WOLCO|9HEMI|PHLG1|APIME|APICE|RHIID|HETIT|MELLP|MUCCL|BODSA|SINGR|ARTOA|LINUN|CHATD|COLHI|PHYPN|PAPMA|PHYB8|COERN|MIXOS|PILCF|ASPBC|ROSNE|DENPD|SORMK|CIOIN|BRABE|PLAGO|CALMI|LATCH|LEPOC|CLUHA|DANRE|CARAU|CONC2|ASTMX|ICTPU|ELEEL|ESOLU|ONCMY|SALSA|SALTR|FUNHE|POERE|XIPMA|ORYLA|AMPOC|ORENI|HAPBU|ASTCA|PERFV|PERFL|SPAAU|LATCA|GYMAC|XENLA|XENTR|PSEA2|ALLMI|TRYCR|CORBR|PLARL|HAPC1|AMORE|EXODN|PYRTT|PSETE|THEOR|PISTI|OGAPD|ENCIT|SELML|ANAPL|9EIME|FUKDA|COLLI|9CHIR|GUITC|PHACC|OIDMZ|CERS8|APTFO|PYGAD|ORNAN|COCC2|COCMI|BIPV3|SARHA|ERECY|PENO1|SERVB|PSICY|SERL3|ERIEU|DESRO|HYPSF|AMAMK|SALR5|CALJA|VAVCU|PANGU|SAPAP|CERAT|MACFA|MACMU|MACNE|PAPAN|MANLE|GORGO|PANPA|PANTR|PONAB|HUMAN|CANLF|VULVU|AILME|MUSPF|FELCA|PUMCO|ZALCA|ODORO|LEPWE|TURTR|DELLE|PHYMC|LOXAF|HORSE|KOMPC|PIG|CORMM|CYBJN|LEPMJ|ODOVR|ROZAC|SPHS4|BOVIN|BOSIN|CAPHI|VITCO|SHEEP|RABIT|MARMO|SPORE|	763	8739	DIPOR;CRIGR;MESAU;MOUSE;CAVPO;HETGA;9NEOP;DRYPU;LIPVE;TRIMA;ZOONE;PELSI;EGRGA;OOCBI;EMENI;ANOCA;YARLI;EMIHU;URSMA;VOMUR;OPIHO;CHLRE;OTOGA;TAKRU;PLAF7;NEUCR;AOTNA;PROCO;ALLSI;SAIBB;SERDU;ANODA;ICTTR;YEAST;MYOLU;TAEGU;CHLSB;HARSA;RHIBE;NOMLE;PAPXU;TRICA;BOMMO;DROME;ONCMY;SALSA;XENLA;XENTR;ALLMI;ANAPL;FUKDA;COLLI;APTFO;ORNAN;ERIEU;CALJA;CERAT;MACFA;MACMU;PAPAN;MANLE;GORGO;PANPA;PANTR;PONAB;CANLF;AILME;MUSPF;FELCA;ODORO;LEPWE;TURTR;DELLE;PHYMC;LOXAF;HORSE;PIG;BOVIN;CAPHI;SHEEP;RABIT;	81	88.1	89	96	94.4	81.8	0	100	60	58.3	100	80	100
O00255-S548	O00255	S548	S	548	QVPAPTAsPPPEGPV	59.5	67.1	92	100	9.09	0	0	0	0	0	60	0	71	50	TAKRU;GASAC;SERDU;OTOGA;URSMA;ERIEU;VOMUR;TARSY;PTEAL;MOUSE;CRIGR;MESAU;TRIMA;CAVPO;FUKDA;HETGA;DIPOR;ICTTR;LOXAF;LIPVE;PROCO;FELCA;AILME;MUSPF;CANLF;LEPWE;ODORO;MYOLU;CALJA;AOTNA;SAIBB;NOMLE;RHIBE;CERAT;MACFA;MANLE;CHLSB;MACMU;PAPAN;PANTR;PANPA;GORGO;PONAB;CAPHI;PIG;HORSE;BOVIN;PHYMC;DELLE;HARSA;	Japanese pufferfish;Three-spined stickleback;Greater amberjack;Small-eared galago;Polar bear;Western European hedgehog;Common wombat;Philippine tarsier;Black flying fox;Mouse;Chinese hamster;Golden hamster;Caribbean manatee;Guinea pig;Damaraland mole rat;Naked mole rat;Ord's kangaroo rat;Thirteen-lined ground squirrel;African elephant;Yangtze river dolphin;Coquerel's sifaka;Cat;Giant panda;European domestic ferret;Dog;Weddell seal;Pacific walrus;Little brown bat;White-tufted-ear marmoset;Ma's night monkey;Bolivian squirrel monkey;Northern white-cheeked gibbon;Black snub-nosed monkey;Sooty mangabey;Crab-eating macaque;Drill;Green monkey;Rhesus macaque;Olive baboon;Chimpanzee;Pygmy chimpanzee;Western lowland gorilla;Sumatran orangutan;Goat;Pig;Horse;Bovine;Sperm whale;Beluga whale;Jerdon's jumping ant;	Takifugu rubripes;Gasterosteus aculeatus;Seriola dumerili;Otolemur garnettii;Ursus maritimus;Erinaceus europaeus;Vombatus ursinus;Tarsius syrichta;Pteropus alecto;Mus musculus;Cricetulus griseus;Mesocricetus auratus;Trichechus manatus;Cavia porcellus;Fukomys damarensis;Heterocephalus glaber;Dipodomys ordii;Ictidomys tridecemlineatus;Loxodonta africana;Lipotes vexillifer;Propithecus coquereli;Felis catus;Ailuropoda melanoleuca;Mustela putorius furo;Canis lupus familiaris;Leptonychotes weddellii;Odobenus rosmarus divergens;Myotis lucifugus;Callithrix jacchus;Aotus nancymaae;Saimiri boliviensis boliviensis;Nomascus leucogenys;Rhinopithecus bieti;Cercocebus atys;Macaca fascicularis;Mandrillus leucophaeus;Chlorocebus sabaeus;Macaca mulatta;Papio anubis;Pan troglodytes;Pan paniscus;Gorilla gorilla gorilla;Pongo abelii;Capra hircus;Sus scrofa;Equus caballus;Bos taurus;Physeter macrocephalus;Delphinapterus leucas;Harpegnathos saltator;	PF05053	[Menin]	[1-516/526-613]	A	P	2344	2346	63.4	69	0.992	Disordered	KIS	Q8TAS1	UHMK1	ENSG00000152332	99.63	U2AF homology motif kinase 1 [Source:HGNC Symbol;Acc:HGNC:19683]	2.7.11.1	3136614at2759	DIPOR|MESAU|MUSCR|MOUSE|RAT|CAVPO|OCTDE|HETGA|9SAUR|NOTFU|9CICH|LIPVE|TRIMA|PTEVA|MONDO|9AMPH|9TELE|BETSP|ECHNA|SALFA|SERLL|CARSF|ATHCN|AYTFU|AQUCH|LOTGI|PERMB|CYNSE|TERCA|GEOSA|CYPVA|URSMA|NEOSC|VOMUR|CHACN|BOBOX|VICPA|OTOGA|BALAS|PANHP|9PASS|ACIJB|COLAP|CALUR|AOTNA|OCTBM|PROCO|PHACI|ALLSI|ENHLU|SAIBB|MONMO|SERDU|PYGNA|ICTTR|BISBB|NEMVE|POCDA|POEFO|GEOFO|AUSLI|COTGO|TAEGU|CHLSB|ACTTE|LYNCA|RHIBE|RHIRO|NOMLE|ANATE|BODSA|SINGR|LINUN|LEPOC|CLUHA|DANRE|CARAU|ICTPU|ELEEL|ESOLU|SALSA|SALTR|POERE|XIPMA|ORYLA|AMPOC|ASTCA|PERFV|PERFL|SPAAU|GYMAC|COLLI|9CHIR|CHICK|PHACC|ERIEU|CALJA|SAPAP|CERAT|MACFA|MACMU|MACNE|PAPAN|MANLE|GORGO|PANPA|PANTR|PONAB|HUMAN|VULVU|URSAM|AILME|MUSPF|FELCA|PUMCO|ZALCA|ODORO|LEPWE|TURTR|DELLE|LOXAF|PIG|ODOVR|BOVIN|BOSIN|CAPHI|SHEEP|RABIT|MARMO|	129	163	DIPOR;MESAU;MOUSE;CAVPO;HETGA;LIPVE;TRIMA;URSMA;VOMUR;OTOGA;AOTNA;PROCO;ALLSI;SAIBB;SERDU;ICTTR;TAEGU;CHLSB;RHIBE;NOMLE;SALSA;COLLI;ERIEU;CALJA;CERAT;MACFA;MACMU;PAPAN;MANLE;GORGO;PANPA;PANTR;PONAB;AILME;MUSPF;FELCA;ODORO;LEPWE;TURTR;DELLE;LOXAF;PIG;BOVIN;CAPHI;SHEEP;RABIT;	46	54.8	63	82	94.4	0	0	0	0	16.7	25	40	0
O00255-T599	O00255	T599	T	599	MKKQKVStPSDYtLS	52.4	58.9	86	100	9.09	0	0	0	0	0	0	0	71	44	LUCCU;OTOGA;VOMUR;TARSY;PTEAL;MOUSE;CRIGR;MESAU;CAVPO;FUKDA;HETGA;DIPOR;ICTTR;LOXAF;LIPVE;PROCO;FELCA;AILME;MUSPF;CANLF;LEPWE;ODORO;MYOLU;CALJA;AOTNA;SAIBB;NOMLE;RHIBE;CERAT;MACFA;MANLE;CHLSB;MACMU;PAPAN;PANTR;PANPA;GORGO;PONAB;CAPHI;PIG;HORSE;BOVIN;PHYMC;DELLE;	Green bottle fly;Small-eared galago;Common wombat;Philippine tarsier;Black flying fox;Mouse;Chinese hamster;Golden hamster;Guinea pig;Damaraland mole rat;Naked mole rat;Ord's kangaroo rat;Thirteen-lined ground squirrel;African elephant;Yangtze river dolphin;Coquerel's sifaka;Cat;Giant panda;European domestic ferret;Dog;Weddell seal;Pacific walrus;Little brown bat;White-tufted-ear marmoset;Ma's night monkey;Bolivian squirrel monkey;Northern white-cheeked gibbon;Black snub-nosed monkey;Sooty mangabey;Crab-eating macaque;Drill;Green monkey;Rhesus macaque;Olive baboon;Chimpanzee;Pygmy chimpanzee;Western lowland gorilla;Sumatran orangutan;Goat;Pig;Horse;Bovine;Sperm whale;Beluga whale;	Lucilia cuprina;Otolemur garnettii;Vombatus ursinus;Tarsius syrichta;Pteropus alecto;Mus musculus;Cricetulus griseus;Mesocricetus auratus;Cavia porcellus;Fukomys damarensis;Heterocephalus glaber;Dipodomys ordii;Ictidomys tridecemlineatus;Loxodonta africana;Lipotes vexillifer;Propithecus coquereli;Felis catus;Ailuropoda melanoleuca;Mustela putorius furo;Canis lupus familiaris;Leptonychotes weddellii;Odobenus rosmarus divergens;Myotis lucifugus;Callithrix jacchus;Aotus nancymaae;Saimiri boliviensis boliviensis;Nomascus leucogenys;Rhinopithecus bieti;Cercocebus atys;Macaca fascicularis;Mandrillus leucophaeus;Chlorocebus sabaeus;Macaca mulatta;Papio anubis;Pan troglodytes;Pan paniscus;Gorilla gorilla gorilla;Pongo abelii;Capra hircus;Sus scrofa;Equus caballus;Bos taurus;Physeter macrocephalus;Delphinapterus leucas;	PF05053	[Menin]	[1-516/526-613]	S	P	2768	2770	70.4	67.6	0.809	Disordered	GAK	O14976	GAK	ENSG00000178950	92.4	cyclin G associated kinase [Source:HGNC Symbol;Acc:HGNC:4113]	-	103262at2759	DIPOR|CRIGR|MESAU|MUSCR|MOUSE|RAT|CAVPO|OCTDE|TRIAD|9SAUR|9HYME|DRORH|CAMFO|OPEBR|NOTFU|9NEOP|NANGC|BICAN|APHAT|9DIPT|SAPDV|LIPVE|9STRA|PEDHC|DIACI|STRMM|TRIMA|ATTCE|BLAHO|PHYPR|BOMIM|RHOPR|PTEVA|FRAOC|ZOONE|MONDO|PELSI|9AMPH|9TELE|FISSO|FOLCA|BETSP|THRPL|9SCAR|NEOAA|CARSF|ATHCN|OOCBI|AYTFU|AQUCH|AGRPL|LOTGI|PERMB|CYNSE|TERCA|GEOSA|BACDO|CYPVA|ECTSI|PHLPP|URSMA|NEOSC|CHACN|SYMMI|9PASE|DROBS|DROKI|ANOME|BOBOX|VICPA|ORYME|BALAS|PANHP|CAERE|9PASS|ACIJB|COLAP|STRRB|CALUR|STOCA|9MUSC|KRYMA|SURSU|AOTNA|PLABS|PROCO|PHACI|ALLSI|ENHLU|SAIBB|AMPQE|PHYIT|STEMI|ANOAO|SERDU|9ACAR|PYGNA|ANODA|ICTTR|BISBB|NEOLC|PLAHL|BLAHN|PHYNI|POEFO|ORCCI|DIAVI|STYPI|NECAM|CASCN|SARSC|AUSLI|PHATC|COTGO|NAEFO|RHIFE|CAPO3|TAEGU|FICAL|CHLSB|DINQU|HARSA|ACTTE|RHIBE|RHIRO|NOMLE|SCHHA|ECHGR|ANOFN|CAEBR|CAEEL|BRUMA|HELRO|BIOGL|MIZYE|TIGCA|DERPT|SAPPC|EURMA|SITOR|PHOPY|TRICA|BOMMA|TRINI|GALME|AEDAE|ANOGA|ANOAL|CULQU|LUTLO|LOALO|CERCA|DROAN|DROER|DROGR|DROHY|DROLE|DROMA|DROME|DROMO|DRONA|DROPE|DROSE|DROSI|DROVI|DROYA|DROGU|DROAB|GLOAU|SINGR|LINUN|PHYPN|BRABE|LATCH|LEPOC|CLUHA|DANRE|CARAU|ICTPU|ESOLU|SALSA|FUNHE|POERE|ORYLA|ORENI|HAPBU|ASTCA|PERFV|LATCA|GYMAC|XENLA|XENTR|ALLMI|PSETE|COLLI|9CHIR|PHACC|ORNAN|ERIEU|SALR5|CALJA|PANGU|SAPAP|CERAT|MACFA|MACMU|MACNE|MANLE|GORGO|PANPA|PANTR|PONAB|HUMAN|VULVU|AILME|MUSPF|PUMCO|ZALCA|ODORO|LEPWE|TURTR|DELLE|PHYMC|HORSE|PIG|ODOVR|BOVIN|BOSIN|CAPHI|SHEEP|RABIT|	231	474	DIPOR;CRIGR;MESAU;MOUSE;CAVPO;9NEOP;LIPVE;TRIMA;ZOONE;PELSI;OOCBI;URSMA;AOTNA;PROCO;ALLSI;SAIBB;SERDU;ANODA;ICTTR;TAEGU;CHLSB;HARSA;RHIBE;NOMLE;TRICA;DROME;SALSA;XENLA;XENTR;ALLMI;COLLI;ORNAN;ERIEU;CALJA;CERAT;MACFA;MACMU;MANLE;GORGO;PANPA;PANTR;PONAB;AILME;MUSPF;ODORO;LEPWE;TURTR;DELLE;PHYMC;HORSE;PIG;BOVIN;CAPHI;SHEEP;RABIT;	55	65.5	65.8	78	83.3	63.6	0	0	0	16.7	75	40	100
O00257-S182	O00257	S182	S	182	GGHKEAPsPTCPDLG	67.9	76.7	90	94.4	9.09	14.3	0	0	66.7	75	0	0	87	58	ARAHY;ORNAN;URSMA;DIPOR;HETGA;RABIT;ERIEU;CRIGR;MESAU;MOUSE;OTOGA;MYOLU;TARSY;RHIBE;CALJA;AOTNA;SAIBB;MANLE;MACFA;CHLSB;CERAT;MACMU;PAPAN;PANPA;PONAB;GORGO;PANTR;PROCO;ICTTR;TRIMA;LIPVE;DELLE;PHYMC;TURTR;BOVIN;CAPHI;SHEEP;PIG;HORSE;MUSPF;CAVPO;FELCA;CANLF;FUKDA;AILME;ODORO;TINGU;CALAN;COLLI;DRYPU;AMAAE;ANAPL;EGRGA;APTFO;PELSI;ALLMI;ALLSI;OOCBI;	Peanut;Duckbill platypus;Polar bear;Ord's kangaroo rat;Naked mole rat;Rabbit;Western European hedgehog;Chinese hamster;Golden hamster;Mouse;Small-eared galago;Little brown bat;Philippine tarsier;Black snub-nosed monkey;White-tufted-ear marmoset;Ma's night monkey;Bolivian squirrel monkey;Drill;Crab-eating macaque;Green monkey;Sooty mangabey;Rhesus macaque;Olive baboon;Pygmy chimpanzee;Sumatran orangutan;Western lowland gorilla;Chimpanzee;Coquerel's sifaka;Thirteen-lined ground squirrel;Caribbean manatee;Yangtze river dolphin;Beluga whale;Sperm whale;Atlantic bottle-nosed dolphin;Bovine;Goat;Sheep;Pig;Horse;European domestic ferret;Guinea pig;Cat;Dog;Damaraland mole rat;Giant panda;Pacific walrus;White-throated tinamou;Anna's hummingbird;Rock dove;Downy woodpecker;Blue-fronted Amazon parrot;Mallard;Little egret;Emperor penguin;Chinese softshell turtle;American alligator;Chinese alligator;Clonal raider ant;	Arachis hypogaea;Ornithorhynchus anatinus;Ursus maritimus;Dipodomys ordii;Heterocephalus glaber;Oryctolagus cuniculus;Erinaceus europaeus;Cricetulus griseus;Mesocricetus auratus;Mus musculus;Otolemur garnettii;Myotis lucifugus;Tarsius syrichta;Rhinopithecus bieti;Callithrix jacchus;Aotus nancymaae;Saimiri boliviensis boliviensis;Mandrillus leucophaeus;Macaca fascicularis;Chlorocebus sabaeus;Cercocebus atys;Macaca mulatta;Papio anubis;Pan paniscus;Pongo abelii;Gorilla gorilla gorilla;Pan troglodytes;Propithecus coquereli;Ictidomys tridecemlineatus;Trichechus manatus;Lipotes vexillifer;Delphinapterus leucas;Physeter macrocephalus;Tursiops truncatus;Bos taurus;Capra hircus;Ovis aries;Sus scrofa;Equus caballus;Mustela putorius furo;Cavia porcellus;Felis catus;Canis lupus familiaris;Fukomys damarensis;Ailuropoda melanoleuca;Odobenus rosmarus divergens;Tinamus guttatus;Calypte anna;Columba livia;Dryobates pubescens;Amazona aestiva;Anas platyrhynchos;Egretta garzetta;Aptenodytes forsteri;Pelodiscus sinensis;Alligator mississippiensis;Alligator sinensis;Ooceraea biroi;	-	-	-	P	P	619	622	64.4	59.8	0.891	Disordered	CK1D	P48730	CSNK1D	ENSG00000141551	99.91	casein kinase 1 delta [Source:HGNC Symbol;Acc:HGNC:2452]	-	1534388at2759	9PEZI|DIPOR|CRIGR|EDHAE|KLUMD|MESAU|MUSCR|MOUSE|9FUNG|RAT|CAVPO|OCTDE|9EURO|HETGA|SACKO|TRIAD|FUSPC|ACREC|ASPVE|9AGAM|9SAUR|TILAU|9HYME|DRORH|9HYPO|PENBI|AURPU|AURSE|CAMFO|OPEBR|NOTFU|KLENI|EPING|9NEOP|9TREE|9BASI|HIBSY|NAUCC|9CICH|PNEMU|NAUDC|TETBL|TETPH|KAZAF|KAZNA|9SACH|MARBU|ASPWE|9AGAR|ENTNP|PYROM|9APHY|ZASCE|SACEU|METAS|CORFA|METRR|CORDF|9ROSI|9ASPA|FUSC4|HIPCM|NANGC|BRAOL|MYOBR|9HELO|GRENI|BICAN|SERID|CLAP2|GLAL2|PLACD|APHAT|9DIPT|HORVV|MACPH|RHOT1|BABMR|CANO9|PLEOS|ASPLC|9EUKA|HYAVF|9PLEO|PSEA3|SAPDV|HORWE|9CHLO|ASPGL|SACAR|TOLOC|CONA1|9ALVE|VITBC|9CRYT|PEND2|PEND1|9SPIT|GEOCN|COLSU|ENCRO|TRIAS|LIPVE|NEOID|9STRA|PEDHC|COLFN|PARBR|DIACI|TRIAC|MUCC1|CERBT|FUSPR|PESFW|MALS4|9ASCO|9APIC|COLGC|CANMX|ACACF|OPHP1|ENDPU|BLUGR|STRMM|TRIMA|METMF|ZYMTR|GIBF5|STACB|STAC4|DACHA|PHAM7|BOTPV|EUTLA|ATTCE|CRYGA|BLAHO|WALI9|GALSU|ARADU|PSEHS|EXIGL|PHYPR|BOMIM|ASPPS|RHOPR|XYLHT|PTEVA|CALVF|AMBTC|FRAOC|RHIZD|COFAR|HYPJR|GONPJ|TRAC3|9MICR|BYSSN|SPRLO|MONDO|9LECA|PENRF|KALBG|SYNRA|PELSI|METCM|MONRO|PLAVN|ASPRC|SPOS1|ASPFA|ASPC2|ASPN1|SPOSC|TALEM|PNEJ7|PNEC8|9AMPH|SCLBF|9HEMI|9TELE|XYLBA|ASPNB|ASPVC|ASPEC|ASPLB|ASPHC|MARPO|PYRGI|MOLSC|ASPNO|ANOCL|FISSO|BRADI|THEEQ|TRAPU|FOLCA|BETSP|BLOB1|THRPL|9SCAR|NEOAA|ECHNA|BACLA|BEABA|FUSLA|JATCU|SALFA|SERLL|DACPD|CARSF|NEMA1|FUSMA|9LAMI|ATHCN|AEGTS|OOCBI|AJECN|9POAL|PETAA|COCAP|FOMSC|EXOME|CRYNJ|LARCR|ANOGL|AQUCA|AYTFU|COCP7|AQUCH|AGRPL|LOTGI|PUNGR|EMENI|GIBZE|PERMB|CRYNH|CANAL|USTMA|COPC7|PYRO7|CYNSE|RHIO9|COCIM|TUPCH|STRHB|TERCA|GEOSA|BYSSP|PSEPJ|OPHUN|CITSI|PENEN|VERDA|BACDO|PROLT|CHOCR|PORUM|CYAM1|ANOCA|YARLI|DEBHA|EREGS|ENCCU|TALIS|ZEUCU|CYPVA|ECTSI|PHLPP|URSMA|NEOSC|VOMUR|CHACN|CRAGI|ENTH1|PICGU|CANTT|SYMMI|ZOSMR|MICCC|GOSAR|GOSRA|VITVI|HANUV|9PASE|DROBS|DROKI|ANOME|ANOST|BOBOX|VICPA|CHLRE|OTOGA|VOLCA|CHAGB|CLAL4|ORYME|APHGL|AUXPR|CHLSO|TAKRU|BALAS|PANHP|TETTS|CAERE|PLACU|WESOR|9PASS|PHANO|PHYPA|PICST|TETUR|NEOBR|ACIJB|FUSOX|ASPFU|GONPE|NEOFI|PURLI|BOTFB|ASPFN|GIBM7|GAMAF|ZYMTI|UNCRE|COLAP|ASPTN|ASPCL|STRRB|PAPSO|PARAD|CALUR|CRYPI|BETVV|STOCA|CYBFA|FUSPO|TIELA|PLAF7|GOSHI|THECC|CUCME|CUCSA|CUCMA|CUCMO|NEUCR|MOMCH|CRYGW|POPTR|9MUSC|KRYMA|ARATH|SURSU|ENTDS|ENTIV|BRANA|BRACM|RAPSA|AOTNA|PLABS|MALDO|PRUDU|PRUPE|OCTBM|CEPFO|LODEL|PROCO|ARAHY|CAJCA|CICAR|PSEFD|SOYBN|GLYSO|PHACI|ALLSI|LUPAN|MEDTR|PHAVU|TRISU|ENHLU|PHAAN|VIGRR|VIGUN|SAIBB|HEVBR|MANES|RICCO|ORYSJ|HYPMA|AMPQE|POMCA|SCHJY|PENIT|PHYIT|CAPAN|STEMI|SOLLC|NICSY|TOBAC|9GOBI|ASPCN|SOLTU|HYPVG|ANOAO|SERDU|ERYGU|SESIN|PUCGT|9ACAR|PRUAV|ZYGMR|HELAN|PERM5|LACSA|PYGNA|MALGO|PYRTR|FUSO4|GIBNY|HYPJQ|ANODA|ICTTR|POPAL|BISBB|OSTLU|VANPO|MONAL|AURAN|CRYMR|NEOLC|TALSN|TALMQ|NELNU|9EIME|AJECG|HYPAI|ORYBR|NEMVE|ASPCI|SETIT|SETVI|SORBI|WHEAT|MAIZE|ANACO|THETB|RETFI|POCDA|ASPOF|ARMGA|ARMOS|PLAHL|BLAHN|PHYNI|OREAU|ENTBH|ABSGL|SCHOY|LACBS|PENFR|POEFO|ORCCI|GEOFO|PICKU|PICPA|NICAT|YARLL|LACFM|ZYGRO|CANAR|VERDV|PENRW|SPOSA|PARBA|PARBD|DIAVI|STYPI|ARAAL|ASPNG|PENPA|TOXGM|NECAM|ASPOR|NEUT8|JUGRE|CASCN|NEUCS|PODAN|ELAGV|SARSC|UNCNE|VERA1|AUSLI|RHOTO|SCOMX|ARTGP|DIDRA|BLUG1|CANGB|DIURU|GIBZA|CHLVA|ARTOC|MONPE|TRIHA|TRIRU|PHATC|YEAST|LACTC|BLAGS|TRIRC|ALTAL|POSPM|GRIFR|PSEDA|PYCCI|MICPC|ASHAC|COTGO|9LABR|9MAGN|TRYRA|NEOCL|ASPCR|THET4|CANDC|GIAIN|COCSC|TRIPR|ENTHI|NAEGR|NAEFO|THETT|SERL9|SCHCM|RHOGW|VAIC1|ALLM3|DICPU|EIMAC|EIMTE|EIMMA|PLABA|PLAGA|PLAKH|PLARE|PLAVI|PLAFR|PLAMA|PLAYE|BABBI|THEAN|9GLOM|CANTC|MYOLU|RHIFE|STYLE|CAPO3|9CILI|TAEGU|AGABU|FICAL|CYNCS|PENNA|ASPC5|CHLSB|HYDVU|DINQU|HARSA|ACTTE|LYNCA|RHIBE|RHIRO|NOMLE|SCHHA|SPAPN|9TREM|ECHGR|ANOFN|CAEBR|CAEEL|BRUMA|PUCT1|TREOI|TRISP|HELRO|ANATE|PODMU|KOMPG|GAET3|MAGP6|COLGM|SPIPD|TRIT1|PHACS|BIOGL|SCHCR|BEAB2|METAQ|METRA|GROCL|TUBMM|MIZYE|PSED2|GIAIA|FUSOF|FUSV7|TRIVH|ARTBC|PAPXU|PAXIN|COCH4|SCLS1|COCSN|DURZI|PENVA|PACTA|GLOTA|WALMC|EXST2|PROCL|DOTSN|LIPST|LASNI|TIGCA|USTV1|WICAA|BATDJ|GALM3|HEBCY|ASPA1|FONAL|SPHMS|IXOSC|DERPT|SAPPC|EURMA|PENDC|SAICN|ACYPI|OSTTA|SITOR|PHOPY|TRICA|BOMMO|BOMMA|SPOFR|TRINI|EUCGR|GALME|AEDAE|AEDAL|ANOGA|ANOAL|ANOAR|BAUPA|CULQU|9CETA|LUTLO|LEPSM|LOALO|CERCA|DROAN|DROER|DROGR|DROHY|DROLE|DROMA|DROME|DROMO|DRONA|DROPE|DROSE|DROSI|DROVI|DROYA|DROWI|EUTSA|DROGU|DROAB|MUSDO|LUCCU|GLOAU|PUNST|CONPW|WOLCO|NASVI|PHLG1|APICE|ROSCH|RHIID|HETIT|MELLP|MUCCL|ANOSI|SINGR|ARTOA|LINUN|CHATD|COLHI|PHYPN|PHYB8|COERN|MIXOS|PILCF|ASPBC|ROSNE|DENPD|SORMK|CIOIN|BRABE|PLAGO|CALMI|LATCH|LEPOC|DAUCS|CLUHA|DANRE|CARAU|CONC2|ASTMX|ICTPU|ELEEL|ESOLU|ONCMY|SALSA|SALTR|FUNHE|POERE|XIPMA|ORYLA|AMPOC|ORENI|HAPBU|ASTCA|PERFV|PERFL|SPAAU|LATCA|ARALL|9BRAS|GYMAC|XENLA|XENTR|CHEMY|PSEA2|ALLMI|PLARL|CITCL|HAPC1|AMORE|EXODN|PYRTT|PSETE|THEOR|PISTI|OGAPD|ENCIT|ANAPL|FUKDA|COLLI|9CHIR|CHICK|GUITC|PHACC|MELGA|OIDMZ|CERS8|ORNAN|COCC2|COCMI|BIPV3|ERECY|PENO1|SERVB|PSICY|SERL3|ERIEU|DESRO|HYPSF|AMAMK|SALR5|CALJA|VAVCU|PANGU|SAPAP|CERAT|MACFA|MACMU|MACNE|PAPAN|MANLE|GORGO|PANPA|PANTR|PONAB|HUMAN|VULVU|URSAM|AILME|MUSPF|FELCA|PUMCO|ZALCA|ODORO|LEPWE|TURTR|DELLE|PHYMC|LOXAF|HORSE|9ROSA|KOMPC|PIG|CORMM|CYBJN|LEPMJ|ODOVR|ROZAC|SPHS4|BOVIN|BOSIN|CAPHI|VITCO|SHEEP|RABIT|MARMO|SPORE|	828	5057	DIPOR;CRIGR;MESAU;MOUSE;CAVPO;HETGA;9NEOP;LIPVE;TRIMA;PELSI;OOCBI;EMENI;ANOCA;YARLI;URSMA;VOMUR;CHLRE;OTOGA;TAKRU;PHYPA;PLAF7;NEUCR;ARATH;AOTNA;PROCO;ARAHY;ALLSI;SAIBB;SERDU;ANODA;ICTTR;WHEAT;MAIZE;YEAST;MYOLU;TAEGU;CHLSB;HARSA;RHIBE;NOMLE;PAPXU;TRICA;BOMMO;DROME;LUCCU;ONCMY;SALSA;XENLA;XENTR;ALLMI;ANAPL;FUKDA;COLLI;MELGA;ORNAN;ERIEU;CALJA;CERAT;MACFA;MACMU;PAPAN;MANLE;GORGO;PANPA;PANTR;PONAB;AILME;MUSPF;FELCA;ODORO;LEPWE;TURTR;DELLE;PHYMC;LOXAF;HORSE;PIG;BOVIN;CAPHI;SHEEP;RABIT;	81	83.3	83.6	94	94.4	81.8	71.4	100	40	33.3	100	80	100
O00257-S291	O00257	S291	S	291	VAEGEARsPsHKKRA	54.8	60.3	86	94.4	18.2	14.3	0	0	0	0	20	0	87	47	MAIZE;VOMUR;HETGA;RABIT;CRIGR;MESAU;MOUSE;OTOGA;TARSY;RHIBE;CALJA;AOTNA;SAIBB;MANLE;MACFA;CHLSB;CERAT;MACMU;PAPAN;PANPA;PONAB;GORGO;PANTR;PTEAL;PROCO;ICTTR;TRIMA;LIPVE;DELLE;PHYMC;TURTR;BOVIN;CAPHI;SHEEP;LOXAF;PIG;HORSE;MUSPF;CAVPO;FELCA;CANLF;FUKDA;AILME;ODORO;TAKRU;BOMMO;ZOONE;	Maize;Common wombat;Naked mole rat;Rabbit;Chinese hamster;Golden hamster;Mouse;Small-eared galago;Philippine tarsier;Black snub-nosed monkey;White-tufted-ear marmoset;Ma's night monkey;Bolivian squirrel monkey;Drill;Crab-eating macaque;Green monkey;Sooty mangabey;Rhesus macaque;Olive baboon;Pygmy chimpanzee;Sumatran orangutan;Western lowland gorilla;Chimpanzee;Black flying fox;Coquerel's sifaka;Thirteen-lined ground squirrel;Caribbean manatee;Yangtze river dolphin;Beluga whale;Sperm whale;Atlantic bottle-nosed dolphin;Bovine;Goat;Sheep;African elephant;Pig;Horse;European domestic ferret;Guinea pig;Cat;Dog;Damaraland mole rat;Giant panda;Pacific walrus;Japanese pufferfish;Silk moth;Dampwood termite;	Zea mays;Vombatus ursinus;Heterocephalus glaber;Oryctolagus cuniculus;Cricetulus griseus;Mesocricetus auratus;Mus musculus;Otolemur garnettii;Tarsius syrichta;Rhinopithecus bieti;Callithrix jacchus;Aotus nancymaae;Saimiri boliviensis boliviensis;Mandrillus leucophaeus;Macaca fascicularis;Chlorocebus sabaeus;Cercocebus atys;Macaca mulatta;Papio anubis;Pan paniscus;Pongo abelii;Gorilla gorilla gorilla;Pan troglodytes;Pteropus alecto;Propithecus coquereli;Ictidomys tridecemlineatus;Trichechus manatus;Lipotes vexillifer;Delphinapterus leucas;Physeter macrocephalus;Tursiops truncatus;Bos taurus;Capra hircus;Ovis aries;Loxodonta africana;Sus scrofa;Equus caballus;Mustela putorius furo;Cavia porcellus;Felis catus;Canis lupus familiaris;Fukomys damarensis;Ailuropoda melanoleuca;Odobenus rosmarus divergens;Takifugu rubripes;Bombyx mori;Zootermopsis nevadensis;	-	-	-	R	P	781	788	50.6	56.3	0.911	Disordered	CDK5;CK1D	Q00535;P48730	CDK5;CK1D	ENSG00000164885;ENSG00000141551	99.58	cyclin dependent kinase 5 [Source:HGNC Symbol;Acc:HGNC:1774]	-	-	-	-	-	-	-	0	0	0	0	0	0	0	0	0	0	0	0
O00257-S349	O00257	S349	S	349	DAGsRKLsPTKEAFG	63.1	65.8	88	94.4	45.5	57.1	0	0	16.7	0	0	100	87	57	MAIZE;MUSAM;ARATH;ARAHY;XENLA;XENTR;VOMUR;HETGA;RABIT;ERIEU;CRIGR;MESAU;MOUSE;OTOGA;MYOLU;TARSY;RHIBE;CALJA;AOTNA;SAIBB;MANLE;MACFA;CHLSB;CERAT;MACMU;PAPAN;PANPA;PONAB;GORGO;PANTR;PTEAL;PROCO;ICTTR;TRIMA;LIPVE;DELLE;PHYMC;TURTR;BOVIN;CAPHI;SHEEP;LOXAF;PIG;HORSE;MUSPF;CAVPO;FELCA;CANLF;AILME;ODORO;CALSU;MELGA;ANODA;BOMMO;HARSA;DAPPU;ZOONE;	Maize;Wild banana;Mouse-ear cress;Peanut;African clawed frog;Western clawed frog;Common wombat;Naked mole rat;Rabbit;Western European hedgehog;Chinese hamster;Golden hamster;Mouse;Small-eared galago;Little brown bat;Philippine tarsier;Black snub-nosed monkey;White-tufted-ear marmoset;Ma's night monkey;Bolivian squirrel monkey;Drill;Crab-eating macaque;Green monkey;Sooty mangabey;Rhesus macaque;Olive baboon;Pygmy chimpanzee;Sumatran orangutan;Western lowland gorilla;Chimpanzee;Black flying fox;Coquerel's sifaka;Thirteen-lined ground squirrel;Caribbean manatee;Yangtze river dolphin;Beluga whale;Sperm whale;Atlantic bottle-nosed dolphin;Bovine;Goat;Sheep;African elephant;Pig;Horse;European domestic ferret;Guinea pig;Cat;Dog;Giant panda;Pacific walrus;Scaled quail;Wild turkey;Mosquito;Silk moth;Jerdon's jumping ant;Water flea;Dampwood termite;	Zea mays;Musa acuminata subsp. malaccensis;Arabidopsis thaliana;Arachis hypogaea;Xenopus laevis;Xenopus tropicalis;Vombatus ursinus;Heterocephalus glaber;Oryctolagus cuniculus;Erinaceus europaeus;Cricetulus griseus;Mesocricetus auratus;Mus musculus;Otolemur garnettii;Myotis lucifugus;Tarsius syrichta;Rhinopithecus bieti;Callithrix jacchus;Aotus nancymaae;Saimiri boliviensis boliviensis;Mandrillus leucophaeus;Macaca fascicularis;Chlorocebus sabaeus;Cercocebus atys;Macaca mulatta;Papio anubis;Pan paniscus;Pongo abelii;Gorilla gorilla gorilla;Pan troglodytes;Pteropus alecto;Propithecus coquereli;Ictidomys tridecemlineatus;Trichechus manatus;Lipotes vexillifer;Delphinapterus leucas;Physeter macrocephalus;Tursiops truncatus;Bos taurus;Capra hircus;Ovis aries;Loxodonta africana;Sus scrofa;Equus caballus;Mustela putorius furo;Cavia porcellus;Felis catus;Canis lupus familiaris;Ailuropoda melanoleuca;Odobenus rosmarus divergens;Callipepla squamata;Meleagris gallopavo;Anopheles darlingi;Bombyx mori;Harpegnathos saltator;Daphnia pulex;Zootermopsis nevadensis;	-	-	-	L	P	876	879	54	71.3	0.945	Disordered	GSK3B	P49841	GSK3B	ENSG00000082701	99.81	glycogen synthase kinase 3 beta [Source:HGNC Symbol;Acc:HGNC:4617]	2.7.11.1	2872909at2759	9PEZI|DIPOR|CRIGR|EDHAE|KLUMD|MESAU|MUSCR|MOUSE|9FUNG|RAT|CAVPO|OCTDE|9EURO|HETGA|SACKO|TRIAD|FUSPC|ASPVE|9AGAM|9SAUR|TILAU|9HYME|DRORH|9HYPO|PENBI|AURPU|AURSE|OPEBR|NOTFU|KLENI|TRYVY|EPING|9TREE|9BASI|HIBSY|NAUCC|9CICH|TRYCI|PNEMU|NAUDC|TETBL|TETPH|KAZAF|KAZNA|9SACH|MARBU|ASPWE|9AGAR|ENTNP|PYROM|9APHY|ZASCE|SACEU|METAS|CORFA|METRR|CORDF|9ROSI|9ASPA|FUSC4|HIPCM|BRAOL|GRENI|BICAN|SERID|CLAP2|GLAL2|PLACD|APHAT|9DIPT|HORVV|MACPH|RHOT1|BABMR|CANO9|PLEOS|ASPLC|PARTP|9EUKA|9PLEO|PSEA3|SAPDV|HORWE|9CHLO|USTVR|ASPGL|SACAR|TOLOC|CONA1|9ALVE|VITBC|9CRYT|PEND2|PEND1|9SPIT|GEOCN|COLSU|ENCRO|TRIAS|LIPVE|SINCH|9STRA|PEDHC|COLFN|DIACI|TRIAC|MUCC1|CERBT|FUSPR|PESFW|9ASCO|9APIC|CANMX|ACACF|OPHP1|ENDPU|BLUGR|STRMM|TRIMA|METMF|ZYMTR|GIBF5|STACB|STAC4|DACHA|PHAM7|BOTPV|EUTLA|ATTCE|CRYGA|BLAHO|WALI9|GALSU|ARADU|PSEHS|EXIGL|PHYPR|BOMIM|ASPPS|RHOPR|PTEVA|CALVF|AMBTC|FRAOC|RHIZD|COFAR|HYPJR|GONPJ|TRAC3|9MICR|BYSSN|SPRLO|MONDO|9LECA|PENRF|KALBG|SYNRA|PELSI|METCM|MONRO|PLAVN|ASPRC|SPOS1|ASPFA|ASPC2|ASPN1|SPOSC|TALEM|PNEJ7|PNEC8|9AMPH|SCLBF|9TELE|XYLBA|ASPNB|ASPVC|ASPEC|ASPLB|ASPHC|GEKJA|MARPO|PYRGI|MOLSC|ASPNO|FISSO|BRADI|THEEQ|TRAPU|LEPPY|BETSP|BLOB1|9SCAR|NEOAA|ECHNA|BEABA|FUSLA|JATCU|SALFA|SERLL|TRYB2|DACPD|CARSF|NEMA1|FUSMA|9LAMI|AEGTS|OOCBI|9POAL|9HELO|PETAA|COCAP|FOMSC|EXOME|CRYNJ|LARCR|AQUCA|AYTFU|COCP7|9TRYP|AQUCH|AGRPL|LOTGI|PUNGR|EMENI|GIBZE|PERMB|CRYNH|CANAL|USTMA|CRYHO|COPC7|PYRO7|CYNSE|RHIO9|COCIM|STRHB|TERCA|GEOSA|BYSSP|PSEPJ|OPHUN|CITSI|PENEN|VERDA|BACDO|PROLT|PORUM|CYAM1|ANOCA|YARLI|DEBHA|EREGS|ENCCU|TALIS|CYPVA|ECTSI|PHLPP|URSMA|NEOSC|CHACN|CRAGI|ENTH1|PICGU|CANTT|SYMMI|ZOSMR|MICCC|GOSAR|GOSRA|VITVI|HANUV|DROBS|DROKI|BOBOX|VICPA|CHLRE|VOLCA|CHAGB|CLAL4|AUXPR|CHLSO|TAKRU|BALAS|PANHP|TETTS|CAERE|PLACU|WESOR|9PASS|PHANO|PHYPA|PICST|NEOBR|ACIJB|FUSOX|ASPFU|GONPE|NEOFI|PURLI|BOTFB|ASPFN|GIBM7|GAMAF|ZYMTI|UNCRE|COLAP|ASPTN|ASPCL|STRRB|PAPSO|PARAD|CALUR|CRYPI|TRYCC|9CRUS|BETVV|STOCA|CYBFA|FUSPO|TIELA|PLAF7|GOSHI|THECC|CUCME|CUCSA|CUCMA|CUCMO|NEUCR|MOMCH|CRYGW|POPTR|9MUSC|KRYMA|ARATH|SURSU|ENTDS|ENTIV|BRANA|BRACM|RAPSA|AOTNA|PLABS|MALDO|PRUDU|PRUPE|OCTBM|CEPFO|LODEL|PROCO|ARAHY|CAJCA|CICAR|PSEFD|SOYBN|GLYSO|PHACI|ALLSI|LUPAN|MEDTR|PHAVU|TRISU|ENHLU|PHAAN|VIGRR|VIGUN|SAIBB|HEVBR|MANES|RICCO|ORYSJ|HYPMA|AMPQE|SCHJY|PENIT|PHYIT|CAPAN|STEMI|SOLLC|NICSY|TOBAC|ASPCN|SOLTU|HYPVG|ANOAO|SERDU|ERYGU|SESIN|PUCGT|9ACAR|LEIBR|PRUAV|ZYGMR|HELAN|PERM5|LACSA|ASPNC|PYGNA|MALGO|PYRTR|FUSO4|GIBNY|HYPJQ|ANODA|ICTTR|POPAL|BISBB|OSTLU|VANPO|MONAL|AURAN|CRYMR|NEOLC|TALSN|TALMQ|NELNU|HYPAI|ORYBR|NEMVE|ASPCI|SETIT|SETVI|SORBI|WHEAT|MAIZE|ANACO|THETB|RETFI|ASPOF|ARMGA|ARMOS|PLAHL|BLAHN|PHYNI|OREAU|ABSGL|SCHOY|LACBS|PENFR|POEFO|ORCCI|PICKU|PICPA|NICAT|YARLL|LACFM|ZYGRO|CANAR|VERDV|PENRW|SPOSA|DEKBR|PARBA|PARBD|DIAVI|STYPI|ARAAL|ASPNG|PENPA|TOXGM|NECAM|ASPOR|NEUT8|JUGRE|9EIME|NEUCS|PODAN|ELAGV|SARSC|UNCNE|VERA1|AUSLI|RHOTO|SCOMX|ARTGP|DIDRA|BLUG1|CANGB|DIURU|GIBZA|CHLVA|ARTOC|MONPE|TRIHA|TRIRU|PHATC|YEAST|LACTC|BLAGS|TRIRC|ALTAL|GRIFR|PSEDA|PYCCI|MICPC|ASHAC|LEIDO|COTGO|LEIIN|9LABR|LEPSE|9MAGN|LEITA|TRYRA|NEOCL|ASPCR|THET4|CANDC|GIAIN|COCSC|TRIPR|ENTHI|NAEGR|NAEFO|THETT|SERL9|SCHCM|RHOGW|VAIC1|ALLM3|EIMAC|EIMTE|EIMMA|PLABA|PLAGA|PLAKH|PLARE|PLAFR|PLAMA|PLAYE|BABBI|THEAN|9GLOM|CANTC|RHIFE|STYLE|9CILI|TAEGU|AGABU|GIAIB|CYNCS|PENNA|ASPC5|CHLSB|HYDVU|DINQU|ACTTE|LYNCA|RHIBE|RHIRO|SCHMA|NOMLE|SCHHA|SPAPN|9TREM|ECHGR|CAEBR|CAEEL|BRUMA|PUCT1|TREOI|HELRO|ANATE|PODMU|KOMPG|GAET3|MAGP6|COLGM|SPIPD|TRIT1|PHACS|BIOGL|SCHCR|BEAB2|METAQ|METRA|GROCL|TUBMM|PSED2|GIAIA|FUSOF|FUSV7|TRIVH|ARTBC|COCH4|SCLS1|COCSN|DURZI|PENMO|PENVA|PACTA|GLOTA|WALMC|EXST2|DOTSN|LIPST|LASNI|TRYB9|TIGCA|USTV1|WICAA|BATDJ|GALM3|HEBCY|ASPA1|FONAL|SPHMS|DERPT|SAPPC|EURMA|PENDC|OSTTA|SITOR|TRICA|BOMMA|TRINI|EUCGR|GALME|AEDAE|ANOGA|BAUPA|CULQU|9CETA|LUTLO|LEPSM|LOALO|DROAN|DROER|DROGR|DROHY|DROLE|DROMA|DROME|DROMO|DRONA|DROPE|DROSE|DROSI|DROVI|DROYA|DROWI|EUTSA|DROGU|DROAB|MUSDO|GLOAU|CONPW|WOLCO|PHLG1|ROSCH|RHIID|HETIT|MELLP|MUCCL|BODSA|SINGR|ARTOA|LINUN|CHATD|COLHI|PHYPN|PHYB8|COERN|MIXOS|PILCF|ASPBC|ROSNE|SORMK|CIOIN|BRABE|PLAGO|LATCH|LEPOC|DAUCS|CLUHA|DANRE|CARAU|CONC2|ASTMX|ICTPU|ESOLU|ONCMY|SALSA|SALTR|FUNHE|POERE|XIPMA|ORYLA|AMPOC|HAPBU|ASTCA|PERFV|PERFL|SPAAU|LATCA|ARALL|9BRAS|GYMAC|XENLA|XENTR|ALLMI|TRYCR|PLARL|CITCL|HAPC1|AMORE|EXODN|PYRTT|PSETE|THEOR|PISTI|OGAPD|ENCIT|SELML|COLLI|9CHIR|GUITC|PHACC|OIDMZ|CERS8|ORNAN|LEIMU|COCC2|COCMI|BIPV3|ERECY|PENO1|SERVB|PSICY|SERL3|ERIEU|HYPSF|AMAMK|SALR5|CALJA|VAVCU|PANGU|SAPAP|CERAT|MACFA|MACMU|MACNE|PAPAN|MANLE|GORGO|PANPA|PANTR|PONAB|HUMAN|VULVU|AILME|MUSPF|FELCA|PUMCO|ZALCA|ODORO|LEPWE|TURTR|DELLE|PHYMC|LOXAF|HORSE|9ROSA|KOMPC|PIG|CORMM|CYBJN|LEPMJ|ODOVR|ROZAC|SPHS4|BOVIN|BOSIN|CAPHI|VITCO|SHEEP|RABIT|MARMO|SPORE|	778	2300	DIPOR;CRIGR;MESAU;MOUSE;CAVPO;HETGA;LIPVE;TRIMA;PELSI;OOCBI;EMENI;ANOCA;YARLI;URSMA;CHLRE;TAKRU;PHYPA;PLAF7;NEUCR;ARATH;AOTNA;PROCO;ARAHY;ALLSI;SAIBB;SERDU;ANODA;ICTTR;WHEAT;MAIZE;YEAST;TAEGU;CHLSB;RHIBE;NOMLE;TRICA;DROME;ONCMY;SALSA;XENLA;XENTR;ALLMI;COLLI;ORNAN;ERIEU;CALJA;CERAT;MACFA;MACMU;PAPAN;MANLE;GORGO;PANPA;PANTR;PONAB;AILME;MUSPF;FELCA;ODORO;LEPWE;TURTR;DELLE;PHYMC;LOXAF;HORSE;PIG;BOVIN;CAPHI;SHEEP;RABIT;	70	70.2	75.3	86	88.9	36.4	71.4	100	40	16.7	100	80	100
O00257-S415	O00257	S415	S	415	HVRKRCLsETHGERE	77.4	84.9	84	88.9	27.3	14.3	0	0	75	100	100	100	87	66	MUSAM;ORNAN;XENLA;XENTR;VOMUR;RABIT;ERIEU;CRIGR;MESAU;MOUSE;OTOGA;MYOLU;RHIBE;CALJA;AOTNA;SAIBB;MANLE;MACFA;CHLSB;CERAT;MACMU;PAPAN;PANPA;PONAB;GORGO;PANTR;PROCO;ICTTR;TRIMA;LIPVE;DELLE;PHYMC;TURTR;BOVIN;CAPHI;SHEEP;LOXAF;PIG;HORSE;MUSPF;CAVPO;FELCA;CANLF;AILME;ODORO;ANOCA;CALSU;MELGA;CALAN;COLLI;DRYPU;TAEGU;AMAAE;EGRGA;APTFO;PELSI;ALLMI;ALLSI;TAKRU;ONCMY;SALSA;GASAC;SERDU;OOCBI;DAPPU;ZOONE;	Wild banana;Duckbill platypus;African clawed frog;Western clawed frog;Common wombat;Rabbit;Western European hedgehog;Chinese hamster;Golden hamster;Mouse;Small-eared galago;Little brown bat;Black snub-nosed monkey;White-tufted-ear marmoset;Ma's night monkey;Bolivian squirrel monkey;Drill;Crab-eating macaque;Green monkey;Sooty mangabey;Rhesus macaque;Olive baboon;Pygmy chimpanzee;Sumatran orangutan;Western lowland gorilla;Chimpanzee;Coquerel's sifaka;Thirteen-lined ground squirrel;Caribbean manatee;Yangtze river dolphin;Beluga whale;Sperm whale;Atlantic bottle-nosed dolphin;Bovine;Goat;Sheep;African elephant;Pig;Horse;European domestic ferret;Guinea pig;Cat;Dog;Giant panda;Pacific walrus;Green anole;Scaled quail;Wild turkey;Anna's hummingbird;Rock dove;Downy woodpecker;Zebra finch;Blue-fronted Amazon parrot;Little egret;Emperor penguin;Chinese softshell turtle;American alligator;Chinese alligator;Japanese pufferfish;Rainbow trout;Atlantic salmon;Three-spined stickleback;Greater amberjack;Clonal raider ant;Water flea;Dampwood termite;	Musa acuminata subsp. malaccensis;Ornithorhynchus anatinus;Xenopus laevis;Xenopus tropicalis;Vombatus ursinus;Oryctolagus cuniculus;Erinaceus europaeus;Cricetulus griseus;Mesocricetus auratus;Mus musculus;Otolemur garnettii;Myotis lucifugus;Rhinopithecus bieti;Callithrix jacchus;Aotus nancymaae;Saimiri boliviensis boliviensis;Mandrillus leucophaeus;Macaca fascicularis;Chlorocebus sabaeus;Cercocebus atys;Macaca mulatta;Papio anubis;Pan paniscus;Pongo abelii;Gorilla gorilla gorilla;Pan troglodytes;Propithecus coquereli;Ictidomys tridecemlineatus;Trichechus manatus;Lipotes vexillifer;Delphinapterus leucas;Physeter macrocephalus;Tursiops truncatus;Bos taurus;Capra hircus;Ovis aries;Loxodonta africana;Sus scrofa;Equus caballus;Mustela putorius furo;Cavia porcellus;Felis catus;Canis lupus familiaris;Ailuropoda melanoleuca;Odobenus rosmarus divergens;Anolis carolinensis;Callipepla squamata;Meleagris gallopavo;Calypte anna;Columba livia;Dryobates pubescens;Taeniopygia guttata;Amazona aestiva;Egretta garzetta;Aptenodytes forsteri;Pelodiscus sinensis;Alligator mississippiensis;Alligator sinensis;Takifugu rubripes;Oncorhynchus mykiss;Salmo salar;Gasterosteus aculeatus;Seriola dumerili;Ooceraea biroi;Daphnia pulex;Zootermopsis nevadensis;	-	-	-	L	E	968	970	73.6	71.3	0.962	Disordered	P70S6K	P23443	RPS6KB1	ENSG00000108443	99.87	ribosomal protein S6 kinase B1 [Source:HGNC Symbol;Acc:HGNC:10436]	2.7.11.1	5489497at2759	DIPOR|CRIGR|MESAU|MUSCR|MOUSE|RAT|CAVPO|OCTDE|HETGA|TRIAD|ACREC|9SAUR|9HYME|DRORH|CAMFO|OPEBR|NOTFU|KLENI|9NEOP|HIBSY|9CICH|9ROSI|9ASPA|NILLU|HIPCM|BRAOL|MYOBR|BICAN|9DIPT|HORVV|9EUKA|9CHLO|LIPVE|PEDHC|DIACI|TACFU|STRMM|TRIMA|ATTCE|ARADU|BOMIM|RHOPR|PTEVA|AMBTC|FRAOC|COFAR|ZOONE|MONDO|PELSI|9AMPH|9HEMI|9TELE|MARPO|ANOCL|BRADI|FOLCA|BETSP|THRPL|9SCAR|NEOAA|ECHNA|BACLA|DUFNO|JATCU|SALFA|SERLL|CARSF|9LAMI|ATHCN|AEGTS|OOCBI|9POAL|COCAP|PORTR|LARCR|ANOGL|AQUCA|AYTFU|AQUCH|AGRPL|LOTGI|MYODS|PUNGR|PERMB|CYNSE|STRHB|TERCA|GEOSA|BACDO|DANPL|ANOCA|ZEUCU|CYPVA|PHLPP|HELAM|URSMA|NEOSC|VOMUR|CHACN|CRAGI|SYMMI|ZOSMR|MICCC|GOSAR|GOSRA|VITVI|9PASE|DROKI|BOBOX|VICPA|CHLRE|OTOGA|VOLCA|ORYME|APHGL|AUXPR|CHLSO|TAKRU|BALAS|PANHP|CAERE|9PASS|PHYPA|TETUR|NEOBR|ACIJB|COLAP|STRRB|PAPSO|PARAD|CALUR|9CRUS|STOCA|PELCR|GOSHI|CUCME|CUCSA|CUCMA|CUCMO|MOMCH|POPTR|9MUSC|KRYMA|ARATH|SURSU|ENTDS|BRANA|RAPSA|AOTNA|PRUDU|PRUPE|OCTBM|CEPFO|PROCO|ARAHY|CAJCA|CICAR|SOYBN|GLYSO|PHACI|ALLSI|LUPAN|MEDTR|PHAVU|TRISU|ENHLU|PHAAN|VIGRR|VIGUN|SAIBB|MANES|RICCO|AMPQE|POMCA|CAPAN|STEMI|SOLLC|NICSY|TOBAC|SOLTU|ANOAO|SERDU|ERYGU|SESIN|9ACAR|PRUAV|HELAN|LACSA|PYGNA|ANODA|ICTTR|POPAL|BISBB|OSTLU|MONAL|AURAN|NEOLC|NELNU|ORYBR|NEMVE|SETIT|SETVI|SORBI|WHEAT|MAIZE|ANACO|RETFI|POCDA|ASPOF|OREAU|POEFO|ORCCI|GEOFO|NICAT|DIAVI|STYPI|ARAAL|NECAM|JUGRE|CASCN|ELAGV|SARSC|AUSLI|SCOMX|CHLVA|MICPC|COTGO|9LABR|9MAGN|MERNU|COCSC|MYOLU|RHIFE|CAPO3|9CILI|TAEGU|CHLSB|HYDVU|DINQU|HARSA|ACTTE|LYNCA|RHIBE|RHIRO|NOMLE|SCHHA|9TREM|ECHGR|ANOFN|CAEBR|CAEEL|BRUMA|TREOI|9STRA|HELRO|ANATE|PODMU|APLCA|BIOGL|MIZYE|DURZI|LASNI|TIGCA|DERPT|EURMA|OSTTA|SITOR|PHOPY|TRICA|BOMMO|BOMMA|SPOFR|TRINI|EUCGR|GALME|AEDAE|ANOGA|ANOAR|CULQU|9CETA|LUTLO|LEPSM|LOALO|CERCA|DROAN|DROER|DROGR|DROHY|DROLE|DROMA|DROME|DROMO|DROPE|DROSE|DROSI|DROVI|DROYA|DROWI|EUTSA|DROGU|DROAB|MUSDO|GLOAU|APICE|ROSCH|SINGR|LINUN|PAPMA|BRABE|CALMI|LEPOC|CLUHA|DANRE|CARAU|ASTMX|ICTPU|ELEEL|ESOLU|ONCMY|SALSA|SALTR|FUNHE|POERE|XIPMA|ORYLA|AMPOC|ORENI|HAPBU|ASTCA|PERFV|PERFL|SPAAU|LATCA|9BRAS|GYMAC|XENLA|XENTR|CHEMY|ALLMI|CITCL|PSETE|SELML|FUKDA|COLLI|9CHIR|CHICK|GUITC|PHACC|ORNAN|SARHA|ERIEU|PTEAL|SALR5|CALJA|PANGU|SAPAP|CERAT|MACFA|MACMU|MACNE|PAPAN|MANLE|GORGO|PANPA|PANTR|PONAB|HUMAN|VULVU|URSAM|AILME|MUSPF|FELCA|PUMCO|ZALCA|ODORO|LEPWE|TURTR|DELLE|PHYMC|LOXAF|HORSE|9ROSA|PIG|CAMDR|ODOVR|BOVIN|BOSIN|CAPHI|SHEEP|RABIT|MARMO|	391	2069	DIPOR;CRIGR;MESAU;MOUSE;CAVPO;HETGA;9NEOP;LIPVE;TRIMA;ZOONE;PELSI;OOCBI;ANOCA;URSMA;VOMUR;CHLRE;OTOGA;TAKRU;PHYPA;ARATH;AOTNA;PROCO;ARAHY;ALLSI;SAIBB;SERDU;ANODA;ICTTR;WHEAT;MAIZE;MYOLU;TAEGU;CHLSB;HARSA;RHIBE;NOMLE;TRICA;BOMMO;DROME;ONCMY;SALSA;XENLA;XENTR;ALLMI;FUKDA;COLLI;ORNAN;ERIEU;PTEAL;CALJA;CERAT;MACFA;MACMU;PAPAN;MANLE;GORGO;PANPA;PANTR;PONAB;AILME;MUSPF;FELCA;ODORO;LEPWE;TURTR;DELLE;PHYMC;LOXAF;HORSE;PIG;BOVIN;CAPHI;SHEEP;RABIT;	74	81	82.2	96	94.4	72.7	71.4	0	20	16.7	100	80	100
O00257-S467	O00257	S467	S	467	PEVILLDsDLDEPID	72.6	78.1	84	88.9	36.4	28.6	0	0	58.3	100	40	100	87	63	MUSAM;ARATH;XENLA;XENTR;VOMUR;HETGA;ERIEU;CRIGR;MESAU;MOUSE;OTOGA;MYOLU;RHIBE;CALJA;AOTNA;SAIBB;MANLE;MACFA;CHLSB;CERAT;MACMU;PAPAN;PANPA;PONAB;GORGO;PANTR;PTEAL;PROCO;ICTTR;TRIMA;LIPVE;DELLE;PHYMC;TURTR;BOVIN;CAPHI;SHEEP;LOXAF;PIG;HORSE;MUSPF;CAVPO;FELCA;CANLF;AILME;ODORO;ANOCA;CALSU;MELGA;TINGU;CALAN;TAEGU;AMAAE;APTFO;PELSI;ALLMI;ALLSI;ONCMY;SALSA;9NEOP;OOCBI;DAPPU;ZOONE;	Wild banana;Mouse-ear cress;African clawed frog;Western clawed frog;Common wombat;Naked mole rat;Western European hedgehog;Chinese hamster;Golden hamster;Mouse;Small-eared galago;Little brown bat;Black snub-nosed monkey;White-tufted-ear marmoset;Ma's night monkey;Bolivian squirrel monkey;Drill;Crab-eating macaque;Green monkey;Sooty mangabey;Rhesus macaque;Olive baboon;Pygmy chimpanzee;Sumatran orangutan;Western lowland gorilla;Chimpanzee;Black flying fox;Coquerel's sifaka;Thirteen-lined ground squirrel;Caribbean manatee;Yangtze river dolphin;Beluga whale;Sperm whale;Atlantic bottle-nosed dolphin;Bovine;Goat;Sheep;African elephant;Pig;Horse;European domestic ferret;Guinea pig;Cat;Dog;Giant panda;Pacific walrus;Green anole;Scaled quail;Wild turkey;White-throated tinamou;Anna's hummingbird;Zebra finch;Blue-fronted Amazon parrot;Emperor penguin;Chinese softshell turtle;American alligator;Chinese alligator;Rainbow trout;Atlantic salmon;NA;Clonal raider ant;Water flea;Dampwood termite;	Musa acuminata subsp. malaccensis;Arabidopsis thaliana;Xenopus laevis;Xenopus tropicalis;Vombatus ursinus;Heterocephalus glaber;Erinaceus europaeus;Cricetulus griseus;Mesocricetus auratus;Mus musculus;Otolemur garnettii;Myotis lucifugus;Rhinopithecus bieti;Callithrix jacchus;Aotus nancymaae;Saimiri boliviensis boliviensis;Mandrillus leucophaeus;Macaca fascicularis;Chlorocebus sabaeus;Cercocebus atys;Macaca mulatta;Papio anubis;Pan paniscus;Pongo abelii;Gorilla gorilla gorilla;Pan troglodytes;Pteropus alecto;Propithecus coquereli;Ictidomys tridecemlineatus;Trichechus manatus;Lipotes vexillifer;Delphinapterus leucas;Physeter macrocephalus;Tursiops truncatus;Bos taurus;Capra hircus;Ovis aries;Loxodonta africana;Sus scrofa;Equus caballus;Mustela putorius furo;Cavia porcellus;Felis catus;Canis lupus familiaris;Ailuropoda melanoleuca;Odobenus rosmarus divergens;Anolis carolinensis;Callipepla squamata;Meleagris gallopavo;Tinamus guttatus;Calypte anna;Taeniopygia guttata;Amazona aestiva;Aptenodytes forsteri;Pelodiscus sinensis;Alligator mississippiensis;Alligator sinensis;Oncorhynchus mykiss;Salmo salar;Neoptera;Ooceraea biroi;Daphnia pulex;Zootermopsis nevadensis;	-	-	-	D	D	1039	1042	65.5	71.3	0.869	Disordered	GRK6	P43250	GRK6	ENSG00000198055	98.45	G protein-coupled receptor kinase 6 [Source:HGNC Symbol;Acc:HGNC:4545]	-	2906348at2759	DIPOR|CRIGR|MESAU|MUSCR|MOUSE|RAT|CAVPO|OCTDE|HETGA|TRIAD|9SAUR|9HYME|DRORH|OPEBR|NOTFU|9NEOP|9CICH|HIPCM|MYOBR|BICAN|9DIPT|SCLFO|DRYPU|LIPVE|PEDHC|DIACI|STRMM|TRIMA|ATTCE|BOMIM|RHOPR|PTEVA|FRAOC|ZOONE|MONDO|PELSI|9AMPH|9TELE|9EUKA|BETSP|THRPL|9SCAR|NEOAA|ECHNA|BACLA|SALFA|SERLL|CARSF|LEPDC|EGRGA|ATHCN|OOCBI|LARCR|AYTFU|AQUCH|AGRPL|LOTGI|MYODS|PERMB|CYNSE|TUPCH|STRHB|TERCA|GEOSA|ANOCA|ZEUCU|CYPVA|PHLPP|URSMA|NEOSC|VOMUR|CHACN|9PASE|DROBS|DROKI|ANOME|BOBOX|VICPA|OTOGA|ORYME|TAKRU|BALAS|PANHP|CAERE|9PASS|TETUR|NEOBR|ACIJB|COLAP|STRRB|CALUR|9CRUS|STOCA|9MUSC|KRYMA|SURSU|AOTNA|PLABS|PROCO|PHACI|ALLSI|ENHLU|SAIBB|STEMI|9GOBI|ANOAO|SERDU|9ACAR|PYGNA|ANODA|ICTTR|BISBB|MONAL|STRCA|NEOLC|RETFI|OREAU|POEFO|ORCCI|GEOFO|DIAVI|CHAVO|NECAM|CASCN|SARSC|AUSLI|SCOMX|9PERO|9GRUI|COTGO|9LABR|APAVI|RHIFE|CAPO3|FICAL|CHLSB|DINQU|ACTTE|LYNCA|RHIBE|RHIRO|NOMLE|SCHHA|9TREM|ECHGR|ANOFN|CAEBR|CAEEL|BRUMA|HELRO|ANATE|PODMU|BIOGL|LASNI|DERPT|EURMA|BOMMA|TRINI|GALME|AEDAE|ANOGA|ANOAL|9CETA|LUTLO|LOALO|DROAN|DROER|DROGR|DROHY|DROLE|DROMA|DROME|DROMO|DRONA|DROPE|DROSE|DROVI|DROYA|DROWI|DROGU|DROAB|GLOAU|SINGR|LINUN|BRABE|PETMA|CALMI|LATCH|ACIRT|LEPOC|CLUHA|DANRE|CARAU|CYPCA|ASTMX|ICTPU|ELEEL|ESOLU|ONCMY|SALSA|SALTR|FUNHE|POERE|XIPMA|ORYLA|AMPOC|ORENI|HAPBU|ASTCA|PERFV|PERFL|SPAAU|LATCA|GYMAC|XENLA|XENTR|ALLMI|CORBR|ANAPL|FUKDA|COLLI|9CHIR|HALAL|CHICK|PHACC|MELGA|CALAN|ORNAN|SARHA|ERIEU|PTEAL|TINGU|CALJA|PANGU|SAPAP|CERAT|MACFA|MACMU|MACNE|PAPAN|MANLE|GORGO|PANPA|PANTR|PONAB|HUMAN|VULVU|URSAM|AILME|MUSPF|FELCA|PUMCO|ZALCA|ODORO|LEPWE|TURTR|DELLE|PHYMC|LOXAF|HORSE|PIG|CAMDR|ODOVR|BOVIN|BOSIN|CAPHI|SHEEP|RABIT|MARMO|	269	1093	DIPOR;CRIGR;MESAU;MOUSE;CAVPO;HETGA;9NEOP;DRYPU;LIPVE;TRIMA;ZOONE;PELSI;EGRGA;OOCBI;ANOCA;URSMA;VOMUR;OTOGA;TAKRU;AOTNA;PROCO;ALLSI;SAIBB;SERDU;ANODA;ICTTR;CHLSB;RHIBE;NOMLE;DROME;ONCMY;SALSA;XENLA;XENTR;ALLMI;ANAPL;FUKDA;COLLI;MELGA;CALAN;ORNAN;ERIEU;PTEAL;TINGU;CALJA;CERAT;MACFA;MACMU;PAPAN;MANLE;GORGO;PANPA;PANTR;PONAB;AILME;MUSPF;FELCA;ODORO;LEPWE;TURTR;DELLE;PHYMC;LOXAF;HORSE;PIG;BOVIN;CAPHI;SHEEP;RABIT;	69	82.1	87.7	94	94.4	45.5	0	0	0	58.3	100	80	100
O00264-T74	O00264	T74	T	74	RLKRRDFtPAELRRF	86.9	84.9	92	100	100	85.7	75	80	41.7	100	100	100	98	86	DRYPU;LUCCU;ZOONE;DICDI;PHYPA;ARAHY;ARATH;MUSAM;WHEAT;MAIZE;CHLRE;THAPS;COLLI;EMIHU;YARLI;EMENI;NEUCR;BOMMO;HARSA;OOCBI;DAPPU;DROME;ANODA;ALLMI;ALLSI;PELSI;ANOCA;LOXAF;GORGO;SHEEP;MUSPF;URSMA;AMAAE;CALAN;CALSU;VOMUR;FUKDA;ERIEU;CAVPO;OTOGA;RHIBE;RABIT;BOVIN;CAPHI;MYOLU;MESAU;PROCO;TARSY;CALJA;AOTNA;SAIBB;PANPA;PANTR;CHLSB;MACFA;MACMU;PAPAN;MANLE;CERAT;NOMLE;PONAB;DIPOR;PTEAL;MOUSE;TRIMA;ICTTR;CANLF;DELLE;LIPVE;PHYMC;PIG;ODORO;FELCA;LEPWE;AILME;HORSE;XENLA;XENTR;ONCMY;SALSA;TAKRU;GASAC;SERDU;TRICA;9NEOP;PAPXU;	Downy woodpecker;Green bottle fly;Dampwood termite;Slime mold;Moss;Peanut;Mouse-ear cress;Wild banana;Wheat;Maize;NA;Marine diatom;Rock dove;NA;Yeast;NA;NA;Silk moth;Jerdon's jumping ant;Clonal raider ant;Water flea;Fruit fly;Mosquito;American alligator;Chinese alligator;Chinese softshell turtle;Green anole;African elephant;Western lowland gorilla;Sheep;European domestic ferret;Polar bear;Blue-fronted Amazon parrot;Anna's hummingbird;Scaled quail;Common wombat;Damaraland mole rat;Western European hedgehog;Guinea pig;Small-eared galago;Black snub-nosed monkey;Rabbit;Bovine;Goat;Little brown bat;Golden hamster;Coquerel's sifaka;Philippine tarsier;White-tufted-ear marmoset;Ma's night monkey;Bolivian squirrel monkey;Pygmy chimpanzee;Chimpanzee;Green monkey;Crab-eating macaque;Rhesus macaque;Olive baboon;Drill;Sooty mangabey;Northern white-cheeked gibbon;Sumatran orangutan;Ord's kangaroo rat;Black flying fox;Mouse;Caribbean manatee;Thirteen-lined ground squirrel;Dog;Beluga whale;Yangtze river dolphin;Sperm whale;Pig;Pacific walrus;Cat;Weddell seal;Giant panda;Horse;African clawed frog;Western clawed frog;Rainbow trout;Atlantic salmon;Japanese pufferfish;Three-spined stickleback;Greater amberjack;Red flour beetle;NA;Asian swallowtail butterfly;	Dryobates pubescens;Lucilia cuprina;Zootermopsis nevadensis;Dictyostelium discoideum;Physcomitrella patens subsp. patens;Arachis hypogaea;Arabidopsis thaliana;Musa acuminata subsp. malaccensis;Triticum aestivum;Zea mays;Chlamydomonas reinhardtii;Thalassiosira pseudonana;Columba livia;Emiliania huxleyi;Yarrowia lipolytica (strain CLIB 122 / E 150);Emericella nidulans (strain FGSC A4 / ATCC 38163 / CBS 112.46 / NRRL 194 / M139);Neurospora crassa (strain ATCC 24698 / 74-OR23-1A / CBS 708.71 / DSM 1257 / FGSC 987);Bombyx mori;Harpegnathos saltator;Ooceraea biroi;Daphnia pulex;Drosophila melanogaster;Anopheles darlingi;Alligator mississippiensis;Alligator sinensis;Pelodiscus sinensis;Anolis carolinensis;Loxodonta africana;Gorilla gorilla gorilla;Ovis aries;Mustela putorius furo;Ursus maritimus;Amazona aestiva;Calypte anna;Callipepla squamata;Vombatus ursinus;Fukomys damarensis;Erinaceus europaeus;Cavia porcellus;Otolemur garnettii;Rhinopithecus bieti;Oryctolagus cuniculus;Bos taurus;Capra hircus;Myotis lucifugus;Mesocricetus auratus;Propithecus coquereli;Tarsius syrichta;Callithrix jacchus;Aotus nancymaae;Saimiri boliviensis boliviensis;Pan paniscus;Pan troglodytes;Chlorocebus sabaeus;Macaca fascicularis;Macaca mulatta;Papio anubis;Mandrillus leucophaeus;Cercocebus atys;Nomascus leucogenys;Pongo abelii;Dipodomys ordii;Pteropus alecto;Mus musculus;Trichechus manatus;Ictidomys tridecemlineatus;Canis lupus familiaris;Delphinapterus leucas;Lipotes vexillifer;Physeter macrocephalus;Sus scrofa;Odobenus rosmarus divergens;Felis catus;Leptonychotes weddellii;Ailuropoda melanoleuca;Equus caballus;Xenopus laevis;Xenopus tropicalis;Oncorhynchus mykiss;Salmo salar;Takifugu rubripes;Gasterosteus aculeatus;Seriola dumerili;Tribolium castaneum;Neoptera;Papilio xuthus;	PF00173	[Cyt-b5]	[74-171]	F	P	229	231	75.5	46.9	0.185	Ordered	SRPK3	Q9UPE1	SRPK3	ENSG00000184343	99.18	SRSF protein kinase 3 [Source:HGNC Symbol;Acc:HGNC:11402]	-	912242at2759	9PEZI|DIPOR|CRIGR|KLUMD|MESAU|MUSCR|MOUSE|9FUNG|RAT|CAVPO|OCTDE|9EURO|HETGA|TRIAD|FUSPC|ASPVE|9AGAM|9SAUR|TILAU|9HYME|DRORH|9HYPO|PENBI|AURPU|AURSE|CAMFO|OPEBR|NOTFU|KLENI|TRYVY|EPING|9TREE|9BASI|HIBSY|NAUCC|9CICH|TRYCI|PNEMU|NAUDC|TETBL|TETPH|KAZAF|KAZNA|9SACH|MARBU|ASPWE|9AGAR|ENTNP|PYROM|9APHY|ZASCE|SACEU|METAS|CORFA|METRR|CORDF|9ROSI|9ASPA|FUSC4|HIPCM|BRAOL|9HELO|GRENI|BICAN|SERID|CLAP2|GLAL2|PLACD|APHAT|9DIPT|HORVV|MACPH|RHOT1|BABMR|CANO9|PLEOS|ASPLC|9EUKA|HYAVF|9PLEO|PSEA3|SAPDV|HORWE|9CHLO|ASPGL|TOLOC|CONA1|9ALVE|VITBC|9CRYT|PEND2|PEND1|9SPIT|GEOCN|COLSU|TRIAS|LIPVE|NEOID|9STRA|PEDHC|COLFN|PARBR|DIACI|TRIAC|MUCC1|CERBT|FUSPR|PESFW|MALS4|9ASCO|9APIC|COLGC|CANMX|ACACF|OPHP1|ENDPU|BLUGR|STRMM|TRIMA|METMF|ZYMTR|GIBF5|STACB|STAC4|DACHA|BOTPV|EUTLA|ATTCE|CRYGA|BLAHO|WALI9|GALSU|ARADU|PSEHS|EXIGL|9EUGL|PHYPR|BOMIM|ASPPS|RHOPR|XYLHT|PTEVA|CALVF|AMBTC|FRAOC|RHIZD|COFAR|HYPJR|GONPJ|TRAC3|BYSSN|9LECA|PENRF|KALBG|SYNRA|METCM|MONRO|PLAVN|ASPRC|SPOS1|ASPFA|ASPC2|ASPN1|SPOSC|TALEM|PNEJ7|PNEC8|9AMPH|SCLBF|9HEMI|9TELE|XYLBA|ASPNB|ASPVC|ASPEC|ASPLB|ASPHC|MARPO|PYRGI|9MICR|MOLSC|ASPNO|ANOCL|FISSO|BRADI|THEEQ|TRAPU|LEPPY|BETSP|BLOB1|THRPL|9SCAR|NEOAA|ECHNA|BACLA|BEABA|FUSLA|JATCU|SALFA|SERLL|TRYB2|DACPD|CARSF|FUSMA|9LAMI|ATHCN|AJECN|9POAL|PETAA|COCAP|FOMSC|EXOME|CRYNJ|LARCR|AQUCA|AYTFU|COCP7|9TRYP|AGRPL|LOTGI|PUNGR|EMENI|GIBZE|PERMB|CRYNH|CANAL|USTMA|COPC7|PYRO7|CYNSE|RHIO9|COCIM|STRHB|GEOSA|BYSSP|PSEPJ|OPHUN|CITSI|PENEN|BACDO|PROLT|CHOCR|PORUM|DANPL|CYAM1|ANOCA|YARLI|DEBHA|EREGS|TALIS|ZEUCU|CYPVA|ECTSI|PHLPP|HELAM|URSMA|NEOSC|VOMUR|CHACN|ENTH1|PICGU|CANTT|SYMMI|ZOSMR|MICCC|GOSAR|GOSRA|VITVI|HANUV|9PASE|DROBS|DROKI|ANOME|VICPA|CHLRE|VOLCA|CHAGB|CLAL4|ORYME|AUXPR|CHLSO|TAKRU|BALAS|PANHP|TETTS|CAERE|PLACU|WESOR|9PASS|PHANO|PHYPA|PICST|TETUR|NEOBR|ACIJB|FUSOX|ASPFU|GONPE|NEOFI|PURLI|BOTFB|ASPFN|GIBM7|ZYMTI|UNCRE|COLAP|ASPTN|ASPCL|STRRB|PAPSO|PARAD|CALUR|CRYPI|TRYCC|STOCA|CYBFA|PLAF7|GOSHI|CUCME|CUCSA|CUCMA|CUCMO|NEUCR|MOMCH|CRYGW|POPTR|9MUSC|KRYMA|ARATH|ENTDS|ENTIV|BRANA|BRACM|RAPSA|AOTNA|PLABS|MALDO|PRUDU|PRUPE|CEPFO|LODEL|PROCO|ARAHY|CAJCA|CICAR|PSEFD|SOYBN|GLYSO|PHACI|ALLSI|LUPAN|MEDTR|PHAVU|TRISU|ENHLU|PHAAN|VIGRR|VIGUN|SAIBB|MANES|RICCO|ORYSJ|HYPMA|AMPQE|SCHJY|PENIT|PHYIT|CAPAN|STEMI|SOLLC|NICSY|TOBAC|ASPCN|SOLTU|HYPVG|ANOAO|SERDU|ERYGU|SESIN|PUCGT|9ACAR|LEIBR|PRUAV|ZYGMR|HELAN|PERM5|LACSA|ASPNC|PYGNA|MALGO|PYRTR|FUSO4|GIBNY|TRYRA|HYPJQ|ANODA|ICTTR|POPAL|BISBB|OSTLU|VANPO|MONAL|AURAN|CRYMR|NEOLC|TALSN|TALMQ|NELNU|9EIME|HYPAI|ORYBR|ASPCI|SETIT|SETVI|SORBI|WHEAT|MAIZE|ANACO|THETB|RETFI|ASPOF|ARMGA|ARMOS|PLAHL|BLAHN|PHYNI|OREAU|ABSGL|SCHOY|PENFR|POEFO|ORCCI|GEOFO|PICKU|PICPA|NICAT|YARLL|LACFM|VERDV|PENRW|PARBA|PARBD|DIAVI|STYPI|ARAAL|ASPNG|PENPA|TOXGM|NECAM|ASPOR|NEUT8|JUGRE|CASCN|NEUCS|PODAN|ELAGV|UNCNE|VERA1|AUSLI|RHOTO|SCOMX|ARTGP|DIDRA|BLUG1|DIURU|CHLVA|ARTOC|MONPE|TRIHA|PHATC|YEAST|LACTC|BLAGS|TRIRC|ALTAL|POSPM|GRIFR|PSEDA|PYCCI|MICPC|ASHAC|COTGO|LEIIN|LEPSE|9MAGN|LEITA|NEOCL|ASPCR|THET4|CANDC|COCSC|ENTHI|NAEGR|NAEFO|THETT|SERL9|SCHCM|RHOGW|ALLM3|DICPU|PLAFA|EIMAC|EIMTE|EIMMA|PLABA|PLAGA|PLAKH|PLARE|PLAFR|PLAMA|PLAYE|BABBI|THEAN|9GLOM|CANTC|MYOLU|RHIFE|STYLE|9CILI|TAEGU|AGABU|FICAL|CYNCS|PENNA|ASPC5|CHLSB|DINQU|HARSA|ACTTE|RHIRO|NOMLE|SCHHA|SPAPN|9TREM|ECHGR|ANOFN|CAEBR|CAEEL|BRUMA|PUCT1|TREOI|HELRO|ANATE|PODMU|GAET3|MAGP6|COLGM|SPIPD|TRIT1|PHACS|BIOGL|SCHCR|BEAB2|METAQ|METRA|GROCL|TUBMM|PSED2|FUSOF|FUSV7|TRIVH|ARTBC|PAPXU|PAXIN|COCH4|SCLS1|COCSN|DURZI|PACTA|GLOTA|WALMC|EXST2|DOTSN|LIPST|LASNI|TRYB9|USTV1|WICAA|BATDJ|GALM3|HEBCY|ASPA1|SPHMS|DERPT|SAPPC|EURMA|PENDC|SAICN|OSTTA|SITOR|PHOPY|TRICA|BOMMA|SPOFR|TRINI|EUCGR|GALME|AEDAE|ANOGA|ANOAL|BAUPA|CULQU|AURST|LUTLO|LOALO|DROAN|DROER|DROGR|DROHY|DROLE|DROMA|DROME|DROMO|DRONA|DROSE|DROSI|DROVI|DROYA|DROWI|EUTSA|DROGU|DROAB|DICSQ|MUSDO|GLOAU|CONPW|WOLCO|PHLG1|ROSCH|RHIID|HETIT|MELLP|MUCCL|BODSA|SINGR|ARTOA|LINUN|CHATD|COLHI|PHYPN|PAPMA|PHYB8|COERN|MIXOS|PILCF|ASPBC|ROSNE|DENPD|SORMK|BRABE|PLAGO|CALMI|LATCH|LEPOC|DAUCS|CLUHA|DANRE|CARAU|CONC2|ASTMX|ICTPU|ESOLU|SALSA|SALTR|FUNHE|POERE|XIPMA|ORYLA|ORENI|HAPBU|ASTCA|PERFV|PERFL|SPAAU|LATCA|ARALL|9BRAS|GYMAC|XENLA|XENTR|PSEA2|ALLMI|TRYCR|PLARL|CITCL|HAPC1|AMORE|EXODN|PYRTT|PSETE|THEOR|PISTI|OGAPD|SELML|COLLI|9CHIR|GUITC|PHACC|OIDMZ|CERS8|ORNAN|LEIMU|COCC2|COCMI|BIPV3|ERECY|PENO1|SERVB|PSICY|SERL3|ERIEU|PTEAL|HYPSF|AMAMK|SALR5|CALJA|PANGU|SAPAP|CERAT|MACFA|MACMU|MACNE|PAPAN|MANLE|GORGO|PANPA|PANTR|PONAB|HUMAN|VULVU|URSAM|MUSPF|FELCA|PUMCO|ZALCA|ODORO|LEPWE|TURTR|DELLE|PHYMC|LOXAF|HORSE|9ROSA|KOMPC|PIG|CORMM|CAMDR|CYBJN|LEPMJ|ODOVR|ROZAC|SPHS4|BOVIN|BOSIN|CAPHI|SPORE|	756	2097	DIPOR;CRIGR;MESAU;MOUSE;CAVPO;HETGA;LIPVE;TRIMA;EMENI;ANOCA;YARLI;URSMA;VOMUR;CHLRE;TAKRU;PHYPA;PLAF7;NEUCR;ARATH;AOTNA;PROCO;ARAHY;ALLSI;SAIBB;SERDU;ANODA;ICTTR;WHEAT;MAIZE;YEAST;MYOLU;TAEGU;CHLSB;HARSA;NOMLE;PAPXU;TRICA;DROME;SALSA;XENLA;XENTR;ALLMI;COLLI;ORNAN;ERIEU;PTEAL;CALJA;CERAT;MACFA;MACMU;PAPAN;MANLE;GORGO;PANPA;PANTR;PONAB;MUSPF;FELCA;ODORO;LEPWE;TURTR;DELLE;PHYMC;LOXAF;HORSE;PIG;BOVIN;CAPHI;	68	67.9	71.2	84	83.3	45.5	71.4	100	40	16.7	75	60	100
O00267-S32	O00267	S32	S	32	EVDEERRsAAGsEKE	71.4	76.7	92	100	36.4	28.6	25	0	16.7	100	60	50	89	63	YARLI;XENLA;TURTR;LOXAF;PELSI;ANOCA;PANPA;PANTR;DIPOR;MOUSE;RHIBE;ERIEU;RABIT;TARSY;OTOGA;SHEEP;PROCO;MYOLU;TRIMA;PTEAL;PONAB;GORGO;AOTNA;CALJA;SAIBB;HORSE;LEPWE;CANLF;FELCA;MUSPF;ODORO;AILME;PIG;CERAT;CHLSB;DELLE;LIPVE;MACFA;MACMU;MANLE;PAPAN;PHYMC;BOVIN;CAPHI;ICTTR;CAVPO;FUKDA;NOMLE;ORNAN;VOMUR;ALLMI;ALLSI;CALSU;MELGA;GASAC;ONCMY;SALSA;DROME;LUCCU;OOCBI;9NEOP;ORYSI;MAIZE;	Yeast;African clawed frog;Atlantic bottle-nosed dolphin;African elephant;Chinese softshell turtle;Green anole;Pygmy chimpanzee;Chimpanzee;Ord's kangaroo rat;Mouse;Black snub-nosed monkey;Western European hedgehog;Rabbit;Philippine tarsier;Small-eared galago;Sheep;Coquerel's sifaka;Little brown bat;Caribbean manatee;Black flying fox;Sumatran orangutan;Western lowland gorilla;Ma's night monkey;White-tufted-ear marmoset;Bolivian squirrel monkey;Horse;Weddell seal;Dog;Cat;European domestic ferret;Pacific walrus;Giant panda;Pig;Sooty mangabey;Green monkey;Beluga whale;Yangtze river dolphin;Crab-eating macaque;Rhesus macaque;Drill;Olive baboon;Sperm whale;Bovine;Goat;Thirteen-lined ground squirrel;Guinea pig;Damaraland mole rat;Northern white-cheeked gibbon;Duckbill platypus;Common wombat;American alligator;Chinese alligator;Scaled quail;Wild turkey;Three-spined stickleback;Rainbow trout;Atlantic salmon;Fruit fly;Green bottle fly;Clonal raider ant;NA;Rice;Maize;	Yarrowia lipolytica (strain CLIB 122 / E 150);Xenopus laevis;Tursiops truncatus;Loxodonta africana;Pelodiscus sinensis;Anolis carolinensis;Pan paniscus;Pan troglodytes;Dipodomys ordii;Mus musculus;Rhinopithecus bieti;Erinaceus europaeus;Oryctolagus cuniculus;Tarsius syrichta;Otolemur garnettii;Ovis aries;Propithecus coquereli;Myotis lucifugus;Trichechus manatus;Pteropus alecto;Pongo abelii;Gorilla gorilla gorilla;Aotus nancymaae;Callithrix jacchus;Saimiri boliviensis boliviensis;Equus caballus;Leptonychotes weddellii;Canis lupus familiaris;Felis catus;Mustela putorius furo;Odobenus rosmarus divergens;Ailuropoda melanoleuca;Sus scrofa;Cercocebus atys;Chlorocebus sabaeus;Delphinapterus leucas;Lipotes vexillifer;Macaca fascicularis;Macaca mulatta;Mandrillus leucophaeus;Papio anubis;Physeter macrocephalus;Bos taurus;Capra hircus;Ictidomys tridecemlineatus;Cavia porcellus;Fukomys damarensis;Nomascus leucogenys;Ornithorhynchus anatinus;Vombatus ursinus;Alligator mississippiensis;Alligator sinensis;Callipepla squamata;Meleagris gallopavo;Gasterosteus aculeatus;Oncorhynchus mykiss;Salmo salar;Drosophila melanogaster;Lucilia cuprina;Ooceraea biroi;Neoptera;Oryza sativa subsp. indica;Zea mays;	-	-	-	R	A	289	308	59.6	53.9	0.944	Disordered	-	-	-	-	-	-	-	-	-	-	-	-	-	0	0	0	0	0	0	0	0	0	0	0	0
O00267-S36	O00267	S36	S	36	ERRsAAGsEKEEEPE	72.6	79.5	92	100	27.3	0	0	0	16.7	100	100	50	89	61	XENLA;TURTR;LOXAF;PELSI;ANOCA;PANPA;PANTR;MOUSE;RHIBE;ERIEU;HETGA;RABIT;URSMA;TARSY;OTOGA;SHEEP;PROCO;MYOLU;TRIMA;PTEAL;PONAB;GORGO;AOTNA;CALJA;SAIBB;HORSE;LEPWE;CANLF;FELCA;MUSPF;ODORO;AILME;PIG;CERAT;CHLSB;DELLE;LIPVE;MACFA;MACMU;MANLE;PAPAN;PHYMC;BOVIN;CAPHI;ICTTR;CAVPO;FUKDA;NOMLE;VOMUR;ALLMI;ALLSI;CALSU;MELGA;GASAC;ONCMY;SALSA;TAKRU;SERDU;DROME;LUCCU;TRICA;	African clawed frog;Atlantic bottle-nosed dolphin;African elephant;Chinese softshell turtle;Green anole;Pygmy chimpanzee;Chimpanzee;Mouse;Black snub-nosed monkey;Western European hedgehog;Naked mole rat;Rabbit;Polar bear;Philippine tarsier;Small-eared galago;Sheep;Coquerel's sifaka;Little brown bat;Caribbean manatee;Black flying fox;Sumatran orangutan;Western lowland gorilla;Ma's night monkey;White-tufted-ear marmoset;Bolivian squirrel monkey;Horse;Weddell seal;Dog;Cat;European domestic ferret;Pacific walrus;Giant panda;Pig;Sooty mangabey;Green monkey;Beluga whale;Yangtze river dolphin;Crab-eating macaque;Rhesus macaque;Drill;Olive baboon;Sperm whale;Bovine;Goat;Thirteen-lined ground squirrel;Guinea pig;Damaraland mole rat;Northern white-cheeked gibbon;Common wombat;American alligator;Chinese alligator;Scaled quail;Wild turkey;Three-spined stickleback;Rainbow trout;Atlantic salmon;Japanese pufferfish;Greater amberjack;Fruit fly;Green bottle fly;Red flour beetle;	Xenopus laevis;Tursiops truncatus;Loxodonta africana;Pelodiscus sinensis;Anolis carolinensis;Pan paniscus;Pan troglodytes;Mus musculus;Rhinopithecus bieti;Erinaceus europaeus;Heterocephalus glaber;Oryctolagus cuniculus;Ursus maritimus;Tarsius syrichta;Otolemur garnettii;Ovis aries;Propithecus coquereli;Myotis lucifugus;Trichechus manatus;Pteropus alecto;Pongo abelii;Gorilla gorilla gorilla;Aotus nancymaae;Callithrix jacchus;Saimiri boliviensis boliviensis;Equus caballus;Leptonychotes weddellii;Canis lupus familiaris;Felis catus;Mustela putorius furo;Odobenus rosmarus divergens;Ailuropoda melanoleuca;Sus scrofa;Cercocebus atys;Chlorocebus sabaeus;Delphinapterus leucas;Lipotes vexillifer;Macaca fascicularis;Macaca mulatta;Mandrillus leucophaeus;Papio anubis;Physeter macrocephalus;Bos taurus;Capra hircus;Ictidomys tridecemlineatus;Cavia porcellus;Fukomys damarensis;Nomascus leucogenys;Vombatus ursinus;Alligator mississippiensis;Alligator sinensis;Callipepla squamata;Meleagris gallopavo;Gasterosteus aculeatus;Oncorhynchus mykiss;Salmo salar;Takifugu rubripes;Seriola dumerili;Drosophila melanogaster;Lucilia cuprina;Tribolium castaneum;	-	-	-	G	E	310	357	84.3	73	1	Disordered	-	-	-	-	-	-	-	-	-	-	-	-	-	0	0	0	0	0	0	0	0	0	0	0	0
O00267-S666	O00267	S666	S	666	VGGFAPMsPRIssPM	84.5	84.9	100	100	81.8	42.9	0	60	16.7	100	100	50	89	77	THAPS;CHLRE;EMIHU;XENLA;TURTR;LOXAF;PELSI;ANOCA;PANPA;PANTR;DIPOR;MOUSE;CRIGR;MESAU;RHIBE;ERIEU;HETGA;RABIT;URSMA;TARSY;OTOGA;SHEEP;PROCO;MYOLU;TRIMA;PTEAL;PONAB;GORGO;AOTNA;CALJA;SAIBB;HORSE;LEPWE;CANLF;FELCA;MUSPF;ODORO;AILME;PIG;CERAT;CHLSB;DELLE;LIPVE;MACFA;MACMU;MANLE;PAPAN;PHYMC;BOVIN;CAPHI;ICTTR;CAVPO;FUKDA;NOMLE;ORNAN;VOMUR;ALLMI;ALLSI;CALSU;MELGA;GASAC;ONCMY;SALSA;TAKRU;SERDU;DAPPU;DROME;LUCCU;TRICA;ANODA;HARSA;OOCBI;BOMMO;PAPXU;PHYPA;MUSAM;WHEAT;	Marine diatom;NA;NA;African clawed frog;Atlantic bottle-nosed dolphin;African elephant;Chinese softshell turtle;Green anole;Pygmy chimpanzee;Chimpanzee;Ord's kangaroo rat;Mouse;Chinese hamster;Golden hamster;Black snub-nosed monkey;Western European hedgehog;Naked mole rat;Rabbit;Polar bear;Philippine tarsier;Small-eared galago;Sheep;Coquerel's sifaka;Little brown bat;Caribbean manatee;Black flying fox;Sumatran orangutan;Western lowland gorilla;Ma's night monkey;White-tufted-ear marmoset;Bolivian squirrel monkey;Horse;Weddell seal;Dog;Cat;European domestic ferret;Pacific walrus;Giant panda;Pig;Sooty mangabey;Green monkey;Beluga whale;Yangtze river dolphin;Crab-eating macaque;Rhesus macaque;Drill;Olive baboon;Sperm whale;Bovine;Goat;Thirteen-lined ground squirrel;Guinea pig;Damaraland mole rat;Northern white-cheeked gibbon;Duckbill platypus;Common wombat;American alligator;Chinese alligator;Scaled quail;Wild turkey;Three-spined stickleback;Rainbow trout;Atlantic salmon;Japanese pufferfish;Greater amberjack;Water flea;Fruit fly;Green bottle fly;Red flour beetle;Mosquito;Jerdon's jumping ant;Clonal raider ant;Silk moth;Asian swallowtail butterfly;Moss;Wild banana;Wheat;	Thalassiosira pseudonana;Chlamydomonas reinhardtii;Emiliania huxleyi;Xenopus laevis;Tursiops truncatus;Loxodonta africana;Pelodiscus sinensis;Anolis carolinensis;Pan paniscus;Pan troglodytes;Dipodomys ordii;Mus musculus;Cricetulus griseus;Mesocricetus auratus;Rhinopithecus bieti;Erinaceus europaeus;Heterocephalus glaber;Oryctolagus cuniculus;Ursus maritimus;Tarsius syrichta;Otolemur garnettii;Ovis aries;Propithecus coquereli;Myotis lucifugus;Trichechus manatus;Pteropus alecto;Pongo abelii;Gorilla gorilla gorilla;Aotus nancymaae;Callithrix jacchus;Saimiri boliviensis boliviensis;Equus caballus;Leptonychotes weddellii;Canis lupus familiaris;Felis catus;Mustela putorius furo;Odobenus rosmarus divergens;Ailuropoda melanoleuca;Sus scrofa;Cercocebus atys;Chlorocebus sabaeus;Delphinapterus leucas;Lipotes vexillifer;Macaca fascicularis;Macaca mulatta;Mandrillus leucophaeus;Papio anubis;Physeter macrocephalus;Bos taurus;Capra hircus;Ictidomys tridecemlineatus;Cavia porcellus;Fukomys damarensis;Nomascus leucogenys;Ornithorhynchus anatinus;Vombatus ursinus;Alligator mississippiensis;Alligator sinensis;Callipepla squamata;Meleagris gallopavo;Gasterosteus aculeatus;Oncorhynchus mykiss;Salmo salar;Takifugu rubripes;Seriola dumerili;Daphnia pulex;Drosophila melanogaster;Lucilia cuprina;Tribolium castaneum;Anopheles darlingi;Harpegnathos saltator;Ooceraea biroi;Bombyx mori;Papilio xuthus;Physcomitrella patens subsp. patens;Musa acuminata subsp. malaccensis;Triticum aestivum;	-	-	-	M	P	1548	1550	82	91	0.897	Disordered	ERK5;P38A	Q13164;Q16539	ERK5;P38A	ENSG00000166484;ENSG00000112062	99.99	mitogen-activated protein kinase 7 [Source:HGNC Symbol;Acc:HGNC:6880]	2.7.11.24	-	-	-	-	-	-	0	0	0	0	0	0	0	0	0	0	0	0
O00267-S671	O00267	S671	S	671	PMsPRIssPMHPsAG	84.5	84.9	100	100	81.8	42.9	25	20	16.7	100	100	50	89	76	YEAST;THAPS;XENLA;TURTR;LOXAF;PELSI;ANOCA;PANPA;PANTR;DIPOR;MOUSE;CRIGR;MESAU;RHIBE;ERIEU;HETGA;RABIT;URSMA;TARSY;OTOGA;SHEEP;PROCO;MYOLU;TRIMA;PTEAL;PONAB;GORGO;AOTNA;CALJA;SAIBB;HORSE;LEPWE;CANLF;FELCA;MUSPF;ODORO;AILME;PIG;CERAT;CHLSB;DELLE;LIPVE;MACFA;MACMU;MANLE;PAPAN;PHYMC;BOVIN;CAPHI;ICTTR;CAVPO;FUKDA;NOMLE;ORNAN;VOMUR;ALLMI;ALLSI;CALSU;MELGA;GASAC;ONCMY;SALSA;TAKRU;SERDU;DAPPU;DROME;LUCCU;TRICA;ANODA;HARSA;OOCBI;BOMMO;PAPXU;PHYPA;MUSAM;MAIZE;	Baker's yeast;Marine diatom;African clawed frog;Atlantic bottle-nosed dolphin;African elephant;Chinese softshell turtle;Green anole;Pygmy chimpanzee;Chimpanzee;Ord's kangaroo rat;Mouse;Chinese hamster;Golden hamster;Black snub-nosed monkey;Western European hedgehog;Naked mole rat;Rabbit;Polar bear;Philippine tarsier;Small-eared galago;Sheep;Coquerel's sifaka;Little brown bat;Caribbean manatee;Black flying fox;Sumatran orangutan;Western lowland gorilla;Ma's night monkey;White-tufted-ear marmoset;Bolivian squirrel monkey;Horse;Weddell seal;Dog;Cat;European domestic ferret;Pacific walrus;Giant panda;Pig;Sooty mangabey;Green monkey;Beluga whale;Yangtze river dolphin;Crab-eating macaque;Rhesus macaque;Drill;Olive baboon;Sperm whale;Bovine;Goat;Thirteen-lined ground squirrel;Guinea pig;Damaraland mole rat;Northern white-cheeked gibbon;Duckbill platypus;Common wombat;American alligator;Chinese alligator;Scaled quail;Wild turkey;Three-spined stickleback;Rainbow trout;Atlantic salmon;Japanese pufferfish;Greater amberjack;Water flea;Fruit fly;Green bottle fly;Red flour beetle;Mosquito;Jerdon's jumping ant;Clonal raider ant;Silk moth;Asian swallowtail butterfly;Moss;Wild banana;Maize;	Saccharomyces cerevisiae (strain ATCC 204508 / S288c);Thalassiosira pseudonana;Xenopus laevis;Tursiops truncatus;Loxodonta africana;Pelodiscus sinensis;Anolis carolinensis;Pan paniscus;Pan troglodytes;Dipodomys ordii;Mus musculus;Cricetulus griseus;Mesocricetus auratus;Rhinopithecus bieti;Erinaceus europaeus;Heterocephalus glaber;Oryctolagus cuniculus;Ursus maritimus;Tarsius syrichta;Otolemur garnettii;Ovis aries;Propithecus coquereli;Myotis lucifugus;Trichechus manatus;Pteropus alecto;Pongo abelii;Gorilla gorilla gorilla;Aotus nancymaae;Callithrix jacchus;Saimiri boliviensis boliviensis;Equus caballus;Leptonychotes weddellii;Canis lupus familiaris;Felis catus;Mustela putorius furo;Odobenus rosmarus divergens;Ailuropoda melanoleuca;Sus scrofa;Cercocebus atys;Chlorocebus sabaeus;Delphinapterus leucas;Lipotes vexillifer;Macaca fascicularis;Macaca mulatta;Mandrillus leucophaeus;Papio anubis;Physeter macrocephalus;Bos taurus;Capra hircus;Ictidomys tridecemlineatus;Cavia porcellus;Fukomys damarensis;Nomascus leucogenys;Ornithorhynchus anatinus;Vombatus ursinus;Alligator mississippiensis;Alligator sinensis;Callipepla squamata;Meleagris gallopavo;Gasterosteus aculeatus;Oncorhynchus mykiss;Salmo salar;Takifugu rubripes;Seriola dumerili;Daphnia pulex;Drosophila melanogaster;Lucilia cuprina;Tribolium castaneum;Anopheles darlingi;Harpegnathos saltator;Ooceraea biroi;Bombyx mori;Papilio xuthus;Physcomitrella patens subsp. patens;Musa acuminata subsp. malaccensis;Zea mays;	-	-	-	S	P	1554	1556	73	87.6	0.952	Disordered	CDK9	P50750	CDK9	ENSG00000136807	99.21	cyclin dependent kinase 9 [Source:HGNC Symbol;Acc:HGNC:1780]	-	244018at2759	9PEZI|DIPOR|CRIGR|EDHAE|KLUMD|MESAU|BALRE|MUSCR|MOUSE|9FUNG|RAT|CAVPO|OCTDE|9EURO|HETGA|TRIAD|FUSPC|ACREC|ASPVE|9AGAM|9SAUR|TILAU|9HYME|DRORH|9HYPO|PENBI|AURPU|AURSE|CAMFO|OPEBR|NOTFU|KLENI|TRYVY|EPING|9NEOP|9TREE|9BASI|HIBSY|NAUCC|9CICH|TRYCI|ASPKA|PNEMU|NAUDC|TETBL|TETPH|KAZAF|KAZNA|9SACH|MARBU|ASPWE|9AGAR|ENTNP|PYROM|9APHY|ZASCE|SACEU|METAS|CORFA|METRR|CORDF|9ROSI|9ASPA|FUSC4|HIPCM|NANGC|BRAOL|MYOBR|9HELO|GRENI|BICAN|SERID|CLAP2|GLAL2|PLACD|APHAT|9DIPT|HORVV|MACPH|RHOT1|BABMR|SCLFO|CANO9|PLEOS|ASPLC|9EUKA|HYAVF|9PLEO|PSEA3|SAPDV|HORWE|9CHLO|USTVR|ASPGL|TOLOC|CONA1|9ALVE|VITBC|9CRYT|PEND2|PEND1|9SPIT|GEOCN|COLSU|ENCRO|DRYPU|TRIAS|LIPVE|NEOID|9STRA|PEDHC|COLOR|COLFN|TAUER|PARBR|DIACI|TRIAC|MUCC1|CERBT|FUSPR|PESFW|MALS4|9ASCO|AMPAM|9APIC|COLGC|CANMX|ACACF|OPHP1|ENDPU|BLUGR|STRMM|TRIMA|METMF|ZYMTR|GIBF5|STACB|STAC4|NIPNI|DACHA|PHAM7|BOTPV|EUTLA|ATTCE|CRYGA|BLAHO|WALI9|GALSU|ARADU|PSEHS|EXIGL|9EUGL|PHYPR|BOMIM|ASPPS|RHOPR|XYLHT|PTEVA|CALVF|AMBTC|FRAOC|RHIZD|COFAR|HYPJR|GONPJ|TRAC3|9MICR|BYSSN|SPRLO|ZOONE|MONDO|9LECA|PENRF|KALBG|SYNRA|PELSI|METCM|MONRO|PLAVN|ASPRC|SPOS1|ASPFA|ASPC2|ASPN1|SPOSC|TALEM|PNEJ7|PNEC8|9AMPH|SCLBF|9HEMI|9TELE|XYLBA|ASPNB|ASPVC|ASPEC|ASPLB|ASPHC|MARPO|PYRGI|MOLSC|ASPNO|ANOCL|FISSO|BRADI|THEEQ|TRAPU|LEPPY|FOLCA|BETSP|BLOB1|THRPL|9SCAR|NEOAA|ECHNA|BACLA|NESNO|BEABA|DUFNO|FUSLA|JATCU|SALFA|SERLL|TRYB2|DACPD|CARSF|9GRUI|LEPDC|EGRGA|NEMA1|FUSMA|9LAMI|ATHCN|AEGTS|OOCBI|AJECN|9POAL|PETAA|COCAP|PORTR|FOMSC|EXOME|CRYNJ|LARCR|AQUCA|AYTFU|COCP7|9TRYP|AQUCH|AGRPL|LOTGI|MYODS|PUNGR|EMENI|GIBZE|PERMB|CRYNH|CANAL|USTMA|CRYHO|COPC7|PYRO7|CYNSE|RHIO9|COCIM|TUPCH|STRHB|TERCA|GEOSA|BYSSP|PSEPJ|OPHUN|CITSI|PENEN|VERDA|BACDO|PROLT|CHOCR|PORUM|DANPL|CYAM1|ANOCA|YARLI|DEBHA|EREGS|ENCCU|TALIS|ZEUCU|CYPVA|ECTSI|KLULC|PHLPP|HELAM|URSMA|NEOSC|VOMUR|CHACN|CRAGI|HYAAZ|ENTH1|PICGU|CANTT|SYMMI|ZOSMR|MICCC|GOSAR|GOSRA|VITVI|HANUV|9PASE|DROBS|DROKI|ANOME|ANOST|BOMTE|OPIHO|BOBOX|VICPA|CHLRE|OTOGA|VOLCA|CHAGB|CLAL4|ORYME|APHGL|AUXPR|CHLSO|TAKRU|BALAS|PANHP|TETTS|CAERE|PLACU|WESOR|9PASS|PHANO|PHYPA|PICST|TETUR|NEOBR|ACIJB|FUSOX|ASPFU|GONPE|NEOFI|PURLI|BOTFB|ASPFN|GIBM7|ZYMTI|UNCRE|COLAP|ASPTN|ASPCL|STRRB|PAPSO|PARAD|CALUR|CRYPI|TRYCC|9CRUS|BETVV|STOCA|CYBFA|FUSPO|TIELA|PELCR|PLAF7|GOSHI|THECC|CUCME|CUCSA|CUCMA|CUCMO|NEUCR|MOMCH|CRYGW|POPTR|9MUSC|KRYMA|ARATH|SURSU|ENTDS|ENTIV|GAVST|BRANA|BRACM|RAPSA|AOTNA|PLABS|MALDO|PRUDU|PRUPE|OCTBM|CEPFO|LODEL|PROCO|ARAHY|CAJCA|CICAR|PSEFD|SOYBN|GLYSO|PHACI|ALLSI|LUPAN|MEDTR|PHAVU|TRISU|ENHLU|PHAAN|VIGRR|VIGUN|SAIBB|MANES|RICCO|ORYSJ|HYPMA|AMPQE|POMCA|SCHJY|PENIT|PHYIT|CAPAN|STEMI|SOLLC|NICSY|TOBAC|ASPCN|SOLTU|HYPVG|ANOAO|SERDU|ERYGU|SESIN|PUCGT|9ACAR|CAMFR|LEIBR|PRUAV|ZYGMR|HELAN|PERM5|LACSA|ASPNC|PYGNA|MALGO|PYRTR|FUSO4|GIBNY|TRYRA|HYPJQ|ANODA|ICTTR|POPAL|BISBB|OSTLU|VANPO|MONAL|AURAN|CRYMR|STRCA|NEOLC|TALSN|TALMQ|NELNU|CAMSI|AJECG|HYPAI|NEOVI|ORYBR|NEMVE|ASPCI|SETIT|SETVI|SORBI|WHEAT|TRIUA|MAIZE|ANACO|THETB|RETFI|POCDA|ASPOF|ARMGA|ARMOS|PLAHL|BLAHN|PHYNI|OREAU|ENTBH|ABSGL|SCHOY|LACBS|PENFR|POEFO|ORCCI|GEOFO|PICKU|PICPA|NICAT|YARLL|LACFM|ZYGRO|CANAR|VERDV|PENRW|SPOSA|DEKBR|PARBA|PARBD|DIAVI|CHAVO|STYPI|ARAAL|ASPNG|PENPA|TOXGM|NECAM|ASPOR|NEUT8|JUGRE|9EIME|CASCN|NEUCS|PODAN|ELAGV|SARSC|UNCNE|VERA1|AUSLI|RHOTO|SCOMX|LENED|ARTGP|EURHL|DIDRA|BLUG1|CANGB|DIURU|GIBZA|CHLVA|ARTOC|MONPE|TRIHA|TRIRU|PHATC|9AVES|YEAST|LACTC|BLAGS|TRIRC|ALTAL|POSPM|GRIFR|PSEDA|PYCCI|MICPC|ASHAC|LEIDO|COTGO|LEIIN|9LABR|LEPSE|9MAGN|LEITA|NEOCL|ASPCR|THET4|CANDC|APAVI|COLST|GIAIN|MERNU|COCSC|TRIPR|ENTHI|NAEGR|NAEFO|THETT|TREMS|SERL9|SCHCM|RHOGW|VAIC1|ALLM3|DICPU|PLAFA|EIMAC|EIMTE|PLABA|PLAGA|PLAKH|PLARE|PLAVI|PLAFR|PLAMA|PLAYE|BABBI|THEAN|9GLOM|CANTC|MYOLU|RHIFE|STYLE|CAPO3|9CILI|TAEGU|AGABU|GIAIB|FICAL|CYNCS|PENNA|ASPC5|CHLSB|HYDVU|DINQU|HARSA|ACTTE|LYNCA|RHIBE|RHIRO|SCHMA|NOMLE|SCHHA|SPAPN|9TREM|ECHGR|ANOFN|CAEBR|CAEEL|BRUMA|PUCT1|TREOI|TRISP|HELRO|ANATE|PODMU|KOMPG|GAET3|MAGP6|COLGM|SPIPD|TRIT1|PHACS|BIOGL|SCHCR|BEAB2|METAQ|METRA|GROCL|TUBMM|MIZYE|PSED2|GIAIA|FUSOF|FUSV7|TRIVH|ARTBC|PAPXU|PAXIN|COCH4|SCLS1|COCSN|DURZI|DAPPU|PENMO|PENVA|PACTA|GLOTA|WALMC|EXST2|DOTSN|LIPST|LASNI|TRYB9|TIGCA|USTV1|WICAA|BATDJ|GALM3|HEBCY|ASPA1|FONAL|SPHMS|RHIMP|IXOSC|DERPT|SAPPC|EURMA|PENDC|SAICN|LOCMI|ACYPI|OSTTA|SITOR|PHOPY|TRICA|BOMMO|BOMMA|SPOFR|TRINI|EUCGR|GALME|AEDAE|AEDAL|ANOGA|ANOAL|ANOAR|BAUPA|CULQU|9CETA|LUTLO|LEPSM|LOALO|CERCA|DROAN|DROER|DROGR|DROHY|DROLE|DROMA|DROME|DROMO|DRONA|DROPE|DROSE|DROSI|DROVI|DROYA|DROWI|EUTSA|DROGU|DROAB|DICSQ|MUSDO|LUCCU|GLOAU|PUNST|CONPW|WOLCO|PHLG1|ROSCH|RHIID|HETIT|MELLP|MUCCL|ANOSI|BODSA|SINGR|ARTOA|LINUN|CHATD|COLHI|PHYPN|PAPMA|PHYB8|COERN|MIXOS|PILCF|LYTVA|STRPU|ASPBC|ROSNE|DENPD|SORMK|CIOIN|BRAFL|BRABE|PLAGO|PETMA|CALMI|LATCH|ACIRT|LEPOC|DAUCS|CLUHA|DANRE|CARAU|CONC2|ASTMX|ICTPU|ELEEL|ESOLU|ONCMY|SALSA|SALTR|FUNHE|POERE|XIPMA|ORYLA|AMPOC|ORENI|HAPBU|ASTCA|PERFV|PERFL|SPAAU|LATCA|ARALL|9BRAS|GYMAC|XENLA|XENTR|PSEA2|ALLMI|TRYCR|CORBR|PLARL|CITCL|HAPC1|AMORE|EXODN|PYRTT|PSETE|THEOR|PISTI|OGAPD|ENCIT|SELML|ANAPL|FUKDA|COLLI|9CHIR|HALAL|CHICK|GUITC|PHACC|MELGA|OIDMZ|CERS8|PHACA|APTFO|PYGAD|CALAN|ORNAN|LEIMU|COCC2|COCMI|BIPV3|SARHA|ERECY|PENO1|SERVB|PSICY|SERL3|ERIEU|PTEAL|DESRO|HYPSF|AMAMK|SALR5|CALJA|VAVCU|PANGU|SAPAP|CERAT|MACFA|MACMU|MACNE|PAPAN|MANLE|GORGO|PANPA|PANTR|PONAB|HUMAN|VULVU|URSAM|AILME|MUSPF|FELCA|PUMCO|ZALCA|ODORO|LEPWE|TURTR|DELLE|PHYMC|LOXAF|HORSE|9ROSA|KOMPC|PIG|CORMM|CAMDR|CYBJN|LEPMJ|ODOVR|ROZAC|SPHS4|BOVIN|BOSIN|CAPHI|VITCO|SHEEP|RABIT|MARMO|SPORE|	899	8736	DIPOR;CRIGR;MESAU;MOUSE;CAVPO;HETGA;9NEOP;DRYPU;LIPVE;TRIMA;ZOONE;PELSI;EGRGA;OOCBI;EMENI;ANOCA;YARLI;URSMA;VOMUR;OPIHO;CHLRE;OTOGA;TAKRU;PHYPA;PLAF7;NEUCR;ARATH;AOTNA;PROCO;ARAHY;ALLSI;SAIBB;SERDU;ANODA;ICTTR;WHEAT;MAIZE;YEAST;MYOLU;TAEGU;CHLSB;HARSA;RHIBE;NOMLE;PAPXU;DAPPU;TRICA;BOMMO;DROME;LUCCU;ONCMY;SALSA;XENLA;XENTR;ALLMI;ANAPL;FUKDA;COLLI;MELGA;APTFO;CALAN;ORNAN;ERIEU;PTEAL;CALJA;CERAT;MACFA;MACMU;PAPAN;MANLE;GORGO;PANPA;PANTR;PONAB;AILME;MUSPF;FELCA;ODORO;LEPWE;TURTR;DELLE;PHYMC;LOXAF;HORSE;PIG;BOVIN;CAPHI;SHEEP;RABIT;	89	92.9	91.8	96	94.4	100	71.4	100	40	75	100	80	100
O00267-T775	O00267	T775	T	775	tPMYGSQtPMYGSGS	83.3	83.6	100	100	81.8	100	25	40	25	75	80	50	89	80	YARLI;THAPS;EMIHU;COLLI;XENLA;TURTR;LOXAF;ANOCA;PANPA;PANTR;DIPOR;MOUSE;CRIGR;MESAU;RHIBE;ERIEU;HETGA;RABIT;URSMA;TARSY;OTOGA;SHEEP;PROCO;MYOLU;TRIMA;PTEAL;PONAB;GORGO;AOTNA;CALJA;SAIBB;HORSE;LEPWE;CANLF;FELCA;MUSPF;ODORO;AILME;PIG;CERAT;CHLSB;DELLE;LIPVE;MACFA;MACMU;MANLE;PAPAN;PHYMC;BOVIN;CAPHI;ICTTR;CAVPO;FUKDA;NOMLE;ORNAN;VOMUR;ALLMI;ALLSI;CALSU;MELGA;ONCMY;SALSA;TAKRU;SERDU;DAPPU;DROME;LUCCU;TRICA;ANODA;HARSA;OOCBI;BOMMO;PAPXU;PHYPA;MUSAM;WHEAT;ORYSI;MAIZE;ARATH;ARAHY;	Yeast;Marine diatom;NA;Rock dove;African clawed frog;Atlantic bottle-nosed dolphin;African elephant;Green anole;Pygmy chimpanzee;Chimpanzee;Ord's kangaroo rat;Mouse;Chinese hamster;Golden hamster;Black snub-nosed monkey;Western European hedgehog;Naked mole rat;Rabbit;Polar bear;Philippine tarsier;Small-eared galago;Sheep;Coquerel's sifaka;Little brown bat;Caribbean manatee;Black flying fox;Sumatran orangutan;Western lowland gorilla;Ma's night monkey;White-tufted-ear marmoset;Bolivian squirrel monkey;Horse;Weddell seal;Dog;Cat;European domestic ferret;Pacific walrus;Giant panda;Pig;Sooty mangabey;Green monkey;Beluga whale;Yangtze river dolphin;Crab-eating macaque;Rhesus macaque;Drill;Olive baboon;Sperm whale;Bovine;Goat;Thirteen-lined ground squirrel;Guinea pig;Damaraland mole rat;Northern white-cheeked gibbon;Duckbill platypus;Common wombat;American alligator;Chinese alligator;Scaled quail;Wild turkey;Rainbow trout;Atlantic salmon;Japanese pufferfish;Greater amberjack;Water flea;Fruit fly;Green bottle fly;Red flour beetle;Mosquito;Jerdon's jumping ant;Clonal raider ant;Silk moth;Asian swallowtail butterfly;Moss;Wild banana;Wheat;Rice;Maize;Mouse-ear cress;Peanut;	Yarrowia lipolytica (strain CLIB 122 / E 150);Thalassiosira pseudonana;Emiliania huxleyi;Columba livia;Xenopus laevis;Tursiops truncatus;Loxodonta africana;Anolis carolinensis;Pan paniscus;Pan troglodytes;Dipodomys ordii;Mus musculus;Cricetulus griseus;Mesocricetus auratus;Rhinopithecus bieti;Erinaceus europaeus;Heterocephalus glaber;Oryctolagus cuniculus;Ursus maritimus;Tarsius syrichta;Otolemur garnettii;Ovis aries;Propithecus coquereli;Myotis lucifugus;Trichechus manatus;Pteropus alecto;Pongo abelii;Gorilla gorilla gorilla;Aotus nancymaae;Callithrix jacchus;Saimiri boliviensis boliviensis;Equus caballus;Leptonychotes weddellii;Canis lupus familiaris;Felis catus;Mustela putorius furo;Odobenus rosmarus divergens;Ailuropoda melanoleuca;Sus scrofa;Cercocebus atys;Chlorocebus sabaeus;Delphinapterus leucas;Lipotes vexillifer;Macaca fascicularis;Macaca mulatta;Mandrillus leucophaeus;Papio anubis;Physeter macrocephalus;Bos taurus;Capra hircus;Ictidomys tridecemlineatus;Cavia porcellus;Fukomys damarensis;Nomascus leucogenys;Ornithorhynchus anatinus;Vombatus ursinus;Alligator mississippiensis;Alligator sinensis;Callipepla squamata;Meleagris gallopavo;Oncorhynchus mykiss;Salmo salar;Takifugu rubripes;Seriola dumerili;Daphnia pulex;Drosophila melanogaster;Lucilia cuprina;Tribolium castaneum;Anopheles darlingi;Harpegnathos saltator;Ooceraea biroi;Bombyx mori;Papilio xuthus;Physcomitrella patens subsp. patens;Musa acuminata subsp. malaccensis;Triticum aestivum;Oryza sativa subsp. indica;Zea mays;Arabidopsis thaliana;Arachis hypogaea;	-	-	-	Q	P	1771	1773	75.3	91	0.982	Disordered	VRK2	Q86Y07	VRK2	ENSG00000028116	99.25	VRK serine/threonine kinase 2 [Source:HGNC Symbol;Acc:HGNC:12719]	-	4064676at2759	DIPOR|CRIGR|MESAU|MUSCR|MOUSE|RAT|CAVPO|OCTDE|HETGA|TRIAD|ACREC|9SAUR|9HYME|DRORH|OPEBR|9NEOP|9CICH|CORDF|MYOBR|BICAN|9DIPT|RHOT1|9EUKA|VITBC|9SPIT|LIPVE|PEDHC|DIACI|STRMM|TRIMA|ATTCE|BOMIM|RHOPR|PTEVA|FRAOC|ZOONE|MONDO|PELSI|9AMPH|9HEMI|9TELE|9CHLO|FOLCA|BETSP|THRPL|9SCAR|NEOAA|ECHNA|DUFNO|SALFA|SERLL|CARSF|OOCBI|LARCR|AYTFU|AQUCH|AGRPL|LOTGI|MYODS|PERMB|CYNSE|TUPCH|STRHB|TERCA|GEOSA|BACDO|CHOCR|ANOCA|CYPVA|HELAM|URSMA|NEOSC|VOMUR|CHACN|DROBS|DROKI|OPIHO|VICPA|CHLRE|OTOGA|ORYME|CHLSO|BALAS|PANHP|CAERE|9PASS|TETUR|NEOBR|ACIJB|GONPE|COLAP|STRRB|CALUR|STOCA|9MUSC|KRYMA|SURSU|ENTIV|AOTNA|PROCO|PHACI|ALLSI|ENHLU|SAIBB|POMCA|STEMI|ANOAO|SERDU|9ACAR|PYGNA|ANODA|ICTTR|BISBB|NEOLC|BLAHN|ORCCI|GEOFO|DIAVI|STYPI|NECAM|CASCN|SARSC|AUSLI|RHOTO|SCOMX|9GRUI|COTGO|9LABR|9HYPO|COCSC|ALLM3|9GLOM|MYOLU|RHIFE|STYLE|9CILI|TAEGU|CHLSB|DINQU|HARSA|ACTTE|LYNCA|RHIBE|RHIRO|SCHMA|NOMLE|SCHHA|ECHGR|ANOFN|CAEBR|CAEEL|BRUMA|TRISP|HELRO|ANATE|PODMU|BIOGL|PAXIN|PENVA|LASNI|DERPT|EURMA|SITOR|PHOPY|TRICA|BOMMA|TRINI|GALME|AEDAE|ANOGA|ANOAL|ANOAR|CULQU|9CETA|LUTLO|LOALO|CERCA|DROAN|DROER|DROGR|DROHY|DROLE|DROMA|DROME|DROMO|DRONA|DROSE|DROSI|DROVI|DROYA|9STRA|DROWI|DROGU|DROAB|MUSDO|GLOAU|RHIID|SINGR|LINUN|9FUNG|DENPD|BRABE|CALMI|LATCH|LEPOC|CLUHA|DANRE|CARAU|ASTMX|ICTPU|ELEEL|ESOLU|ONCMY|SALSA|SALTR|POERE|XIPMA|ORYLA|AMPOC|ORENI|HAPBU|ASTCA|PERFV|PERFL|SPAAU|LATCA|GYMAC|XENLA|XENTR|PSETE|FUKDA|COLLI|9CHIR|GUITC|PHACC|ORNAN|SARHA|9AGAM|ERIEU|SALR5|CALJA|PANGU|SAPAP|CERAT|MACFA|MACMU|MACNE|PAPAN|MANLE|GORGO|PANPA|PANTR|PONAB|HUMAN|VULVU|URSAM|AILME|MUSPF|FELCA|PUMCO|ZALCA|ODORO|LEPWE|TURTR|DELLE|PHYMC|HORSE|PIG|ODOVR|BOVIN|BOSIN|CAPHI|SHEEP|RABIT|MARMO|	275	844	DIPOR;CRIGR;MESAU;MOUSE;CAVPO;HETGA;9NEOP;LIPVE;TRIMA;ZOONE;PELSI;OOCBI;ANOCA;URSMA;VOMUR;OPIHO;CHLRE;OTOGA;AOTNA;PROCO;ALLSI;SAIBB;SERDU;ANODA;ICTTR;MYOLU;TAEGU;CHLSB;HARSA;RHIBE;NOMLE;TRICA;DROME;ONCMY;SALSA;XENLA;XENTR;FUKDA;COLLI;ORNAN;ERIEU;CALJA;CERAT;MACFA;MACMU;PAPAN;MANLE;GORGO;PANPA;PANTR;PONAB;AILME;MUSPF;FELCA;ODORO;LEPWE;TURTR;DELLE;PHYMC;HORSE;PIG;BOVIN;CAPHI;SHEEP;RABIT;	65	76.2	78.1	92	94.4	63.6	0	0	20	25	75	60	100
O00267-T791	O00267	T791	T	791	tPMYGSQtPLQDGSR	83.3	83.6	98	94.4	81.8	100	25	60	25	100	80	50	89	81	YARLI;THAPS;CHLRE;EMIHU;COLLI;XENLA;TURTR;LOXAF;PELSI;ANOCA;PANPA;PANTR;DIPOR;MOUSE;CRIGR;MESAU;RHIBE;ERIEU;HETGA;RABIT;URSMA;TARSY;OTOGA;SHEEP;PROCO;MYOLU;TRIMA;PTEAL;PONAB;GORGO;AOTNA;CALJA;SAIBB;HORSE;LEPWE;CANLF;FELCA;MUSPF;ODORO;AILME;PIG;CERAT;CHLSB;DELLE;LIPVE;MACFA;MACMU;MANLE;PAPAN;PHYMC;BOVIN;CAPHI;ICTTR;CAVPO;FUKDA;ORNAN;VOMUR;ALLMI;ALLSI;CALSU;MELGA;ONCMY;SALSA;TAKRU;SERDU;DAPPU;DROME;LUCCU;TRICA;ANODA;HARSA;OOCBI;BOMMO;PAPXU;PHYPA;MUSAM;WHEAT;ORYSI;MAIZE;ARATH;ARAHY;	Yeast;Marine diatom;NA;NA;Rock dove;African clawed frog;Atlantic bottle-nosed dolphin;African elephant;Chinese softshell turtle;Green anole;Pygmy chimpanzee;Chimpanzee;Ord's kangaroo rat;Mouse;Chinese hamster;Golden hamster;Black snub-nosed monkey;Western European hedgehog;Naked mole rat;Rabbit;Polar bear;Philippine tarsier;Small-eared galago;Sheep;Coquerel's sifaka;Little brown bat;Caribbean manatee;Black flying fox;Sumatran orangutan;Western lowland gorilla;Ma's night monkey;White-tufted-ear marmoset;Bolivian squirrel monkey;Horse;Weddell seal;Dog;Cat;European domestic ferret;Pacific walrus;Giant panda;Pig;Sooty mangabey;Green monkey;Beluga whale;Yangtze river dolphin;Crab-eating macaque;Rhesus macaque;Drill;Olive baboon;Sperm whale;Bovine;Goat;Thirteen-lined ground squirrel;Guinea pig;Damaraland mole rat;Duckbill platypus;Common wombat;American alligator;Chinese alligator;Scaled quail;Wild turkey;Rainbow trout;Atlantic salmon;Japanese pufferfish;Greater amberjack;Water flea;Fruit fly;Green bottle fly;Red flour beetle;Mosquito;Jerdon's jumping ant;Clonal raider ant;Silk moth;Asian swallowtail butterfly;Moss;Wild banana;Wheat;Rice;Maize;Mouse-ear cress;Peanut;	Yarrowia lipolytica (strain CLIB 122 / E 150);Thalassiosira pseudonana;Chlamydomonas reinhardtii;Emiliania huxleyi;Columba livia;Xenopus laevis;Tursiops truncatus;Loxodonta africana;Pelodiscus sinensis;Anolis carolinensis;Pan paniscus;Pan troglodytes;Dipodomys ordii;Mus musculus;Cricetulus griseus;Mesocricetus auratus;Rhinopithecus bieti;Erinaceus europaeus;Heterocephalus glaber;Oryctolagus cuniculus;Ursus maritimus;Tarsius syrichta;Otolemur garnettii;Ovis aries;Propithecus coquereli;Myotis lucifugus;Trichechus manatus;Pteropus alecto;Pongo abelii;Gorilla gorilla gorilla;Aotus nancymaae;Callithrix jacchus;Saimiri boliviensis boliviensis;Equus caballus;Leptonychotes weddellii;Canis lupus familiaris;Felis catus;Mustela putorius furo;Odobenus rosmarus divergens;Ailuropoda melanoleuca;Sus scrofa;Cercocebus atys;Chlorocebus sabaeus;Delphinapterus leucas;Lipotes vexillifer;Macaca fascicularis;Macaca mulatta;Mandrillus leucophaeus;Papio anubis;Physeter macrocephalus;Bos taurus;Capra hircus;Ictidomys tridecemlineatus;Cavia porcellus;Fukomys damarensis;Ornithorhynchus anatinus;Vombatus ursinus;Alligator mississippiensis;Alligator sinensis;Callipepla squamata;Meleagris gallopavo;Oncorhynchus mykiss;Salmo salar;Takifugu rubripes;Seriola dumerili;Daphnia pulex;Drosophila melanogaster;Lucilia cuprina;Tribolium castaneum;Anopheles darlingi;Harpegnathos saltator;Ooceraea biroi;Bombyx mori;Papilio xuthus;Physcomitrella patens subsp. patens;Musa acuminata subsp. malaccensis;Triticum aestivum;Oryza sativa subsp. indica;Zea mays;Arabidopsis thaliana;Arachis hypogaea;	-	-	-	Q	P	1792	1794	82	92.1	0.977	Disordered	PRP4	Q13523	PRPF4B	ENSG00000112739	98.58	pre-mRNA processing factor 4B [Source:HGNC Symbol;Acc:HGNC:17346]	-	232702at2759	9PEZI|DIPOR|CRIGR|MESAU|BALRE|MUSCR|MOUSE|9FUNG|RAT|CAVPO|OCTDE|9EURO|TRIAD|FUSPC|ASPVE|9AGAM|9SAUR|TILAU|9HYME|DRORH|9HYPO|PENBI|AURPU|AURSE|OPEBR|NOTFU|KLENI|EPING|9NEOP|9TREE|9BASI|ASPKA|PNEMU|MARBU|ASPWE|9AGAR|ENTNP|PYROM|9APHY|ZASCE|METAS|CORFA|METRR|CORDF|9ROSI|9ASPA|FUSC4|HIPCM|BRAOL|9HELO|GRENI|BICAN|SERID|CLAP2|GLAL2|PLACD|9DIPT|MACPH|RHOT1|BABMR|PLEOS|ASPLC|9EUKA|HYAVF|9PLEO|PSEA3|HORWE|9CHLO|ASPGL|TOLOC|CONA1|9ALVE|VITBC|9CRYT|PEND2|PEND1|9SPIT|COLSU|TRIAS|LIPVE|NEOID|PEDHC|COLFN|PARBR|DIACI|TRIAC|MUCC1|CERBT|FUSPR|PESFW|9APIC|ENDPU|BLUGR|STRMM|TRIMA|METMF|ZYMTR|GIBF5|STACB|STAC4|DACHA|PHAM7|BOTPV|EUTLA|ATTCE|CRYGA|WALI9|GALSU|ARADU|PSEHS|EXIGL|BOMIM|ASPPS|RHOPR|XYLHT|PTEVA|CALVF|AMBTC|FRAOC|RHIZD|COFAR|HYPJR|GONPJ|TRAC3|BYSSN|9LECA|PENRF|KALBG|SYNRA|METCM|MONRO|PLAVN|ASPRC|SPOS1|ASPFA|ASPC2|ASPN1|SPOSC|TALEM|PNEJ7|PNEC8|9AMPH|SCLBF|9TELE|XYLBA|ASPNB|ASPVC|ASPEC|ASPLB|ASPHC|MARPO|PYRGI|9MICR|MOLSC|ASPNO|BRADI|THEEQ|TRAPU|FOLCA|BETSP|BLOB1|THRPL|NEOAA|ECHNA|BEABA|FUSLA|JATCU|SALFA|SERLL|DACPD|CARSF|FUSMA|AEGTS|OOCBI|AJECN|9POAL|PETAA|COCAP|FOMSC|EXOME|CRYNJ|AQUCA|AYTFU|COCP7|AQUCH|AGRPL|LOTGI|PUNGR|EMENI|PERMB|CRYNH|USTMA|COPC7|PYRO7|RHIO9|COCIM|STRHB|TERCA|GEOSA|BYSSP|PSEPJ|OPHUN|PENEN|BACDO|PROLT|DANPL|ANTCR|ANOCA|TALIS|ZEUCU|CYPVA|ECTSI|PHLPP|URSMA|NEOSC|VOMUR|CHACN|SYMMI|ZOSMR|GOSRA|VITVI|DROKI|ANOST|9CICH|BOBOX|VICPA|CHLRE|CHAGB|TAKRU|BALAS|PANHP|TETTS|CAERE|PLACU|WESOR|9PASS|PHANO|PHYPA|TETUR|ACIJB|FUSOX|ASPFU|GONPE|NEOFI|PURLI|BOTFB|ASPFN|GIBM7|ZYMTI|UNCRE|COLAP|ASPTN|ASPCL|STRRB|PAPSO|PARAD|CALUR|CRYPI|STOCA|FUSPO|TIELA|PLAF7|GOSHI|CUCME|CUCMA|CUCMO|NEUCR|MOMCH|CRYGW|POPTR|9MUSC|KRYMA|ARATH|SURSU|ENTDS|ENTIV|GAVST|RAPSA|PLABS|PRUDU|PRUPE|OCTBM|CEPFO|CICAR|PSEFD|SOYBN|PHACI|ALLSI|LUPAN|PHAVU|TRISU|ENHLU|PHAAN|VIGRR|VIGUN|SAIBB|ORYSJ|SCHJY|PENIT|CAPAN|STEMI|SOLLC|NICSY|TOBAC|ASPCN|SOLTU|HYPVG|ANOAO|SERDU|ERYGU|SESIN|PUCGT|9ACAR|PRUAV|PERM5|LACSA|PYGNA|MALGO|PYRTR|FUSO4|GIBNY|9LAMI|HYPJQ|ANODA|ICTTR|BISBB|CRYMR|NEOLC|TALSN|TALMQ|NELNU|AJECG|HYPAI|ORYBR|ASPCI|SETIT|SETVI|SORBI|WHEAT|MAIZE|ANACO|RETFI|ARMGA|ARMOS|ABSGL|SCHOY|LACBS|PENFR|POEFO|ORCCI|GEOFO|VERDV|PENRW|SPOSA|PARBA|PARBD|DIAVI|ARAAL|PENPA|TOXGM|NECAM|ASPOR|NEUT8|JUGRE|9EIME|NEUCS|PODAN|ELAGV|SARSC|UNCNE|VERA1|AUSLI|RHOTO|SCOMX|ARTGP|EURHL|DIDRA|BLUG1|ARTOC|MONPE|TRIHA|TRIRU|BLAGS|TRIRC|ALTAL|GRIFR|PSEDA|PYCCI|COTGO|9LABR|9MAGN|NEOCL|ASPCR|THET4|APAVI|ENTHI|THETT|SERL9|SCHCM|RHOGW|ALLM3|DICPU|PLAFA|EIMAC|EIMMA|PLABA|PLAGA|PLAKH|PLARE|PLAVI|PLAFR|PLAMA|PLAYE|BABBI|THEAN|9GLOM|STYLE|9CILI|TAEGU|AGABU|FICAL|PENNA|ASPC5|CHLSB|DINQU|HARSA|ACTTE|LYNCA|RHIBE|RHIRO|NOMLE|SCHHA|9TREM|ECHGR|ANOFN|CAEBR|CAEEL|BRUMA|PUCT1|TREOI|HELRO|ANATE|PODMU|GAET3|MAGP6|COLGM|SPIPD|TRIT1|PHACS|BIOGL|SCHCR|BEAB2|METAQ|METRA|GROCL|TUBMM|MIZYE|PSED2|FUSV7|TRIVH|ARTBC|PAXIN|COCH4|SCLS1|COCSN|DURZI|GLOTA|EXST2|DOTSN|LASNI|USTV1|BATDJ|GALM3|HEBCY|ASPA1|FONAL|SPHMS|DERPT|EURMA|PENDC|SAICN|SITOR|PHOPY|TRICA|BOMMA|TRINI|GALME|AEDAE|ANOGA|ANOAL|BAUPA|CULQU|9CETA|LUTLO|LOALO|DROAN|DROER|DROHY|DROLE|DROMA|DROME|DROMO|DRONA|DROPE|DROSE|DROSI|DROVI|DROYA|DROGU|DROAB|DICSQ|MUSDO|GLOAU|CONPW|WOLCO|PHLG1|RHIID|HETIT|MELLP|MUCCL|SINGR|ARTOA|LINUN|CHATD|COLHI|PHYB8|COERN|PILCF|ASPBC|ROSNE|SORMK|CIOIN|BRABE|PLAGO|CALMI|LATCH|LEPOC|DAUCS|CLUHA|DANRE|CARAU|CONC2|ASTMX|ICTPU|ESOLU|ONCMY|SALSA|SALTR|XIPMA|ORYLA|AMPOC|ORENI|HAPBU|ASTCA|PERFV|PERFL|SPAAU|9BRAS|GYMAC|XENLA|PSEA2|PLARL|CITCL|HAPC1|AMORE|EXODN|PYRTT|PSETE|THEOR|PISTI|SELML|COLLI|9CHIR|PHACC|OIDMZ|CERS8|ORNAN|COCC2|COCMI|BIPV3|SARHA|PENO1|SERVB|PSICY|SERL3|ERIEU|PTEAL|HYPSF|AMAMK|SALR5|CALJA|PANGU|SAPAP|CERAT|MACMU|MACNE|MANLE|GORGO|PANPA|PANTR|PONAB|HUMAN|VULVU|URSAM|MUSPF|FELCA|PUMCO|ZALCA|ODORO|LEPWE|TURTR|DELLE|PHYMC|HORSE|9ROSA|CORMM|LEPMJ|ODOVR|ROZAC|SPHS4|BOSIN|CAPHI|SHEEP|MARMO|SPORE|	625	1062	DIPOR;CRIGR;MESAU;MOUSE;CAVPO;9NEOP;LIPVE;TRIMA;OOCBI;EMENI;ANOCA;URSMA;VOMUR;CHLRE;TAKRU;PHYPA;PLAF7;NEUCR;ARATH;ALLSI;SAIBB;SERDU;ANODA;ICTTR;WHEAT;MAIZE;TAEGU;CHLSB;HARSA;RHIBE;NOMLE;TRICA;DROME;ONCMY;SALSA;XENLA;COLLI;ORNAN;ERIEU;PTEAL;CALJA;CERAT;MACMU;MANLE;GORGO;PANPA;PANTR;PONAB;MUSPF;FELCA;ODORO;LEPWE;TURTR;DELLE;PHYMC;HORSE;CAPHI;SHEEP;	58	59.5	60.3	70	66.7	54.5	57.1	50	40	16.7	50	80	50
O00267-T799	O00267	T799	T	799	PLQDGSRtPHYGSQt	82.1	83.6	98	100	72.7	0	50	60	16.7	100	100	50	89	74	EMENI;YARLI;THAPS;CHLRE;EMIHU;XENLA;LOXAF;PELSI;ANOCA;PANPA;PANTR;DIPOR;MOUSE;CRIGR;MESAU;RHIBE;ERIEU;HETGA;RABIT;URSMA;TARSY;OTOGA;SHEEP;PROCO;MYOLU;TRIMA;PTEAL;PONAB;GORGO;AOTNA;CALJA;SAIBB;HORSE;LEPWE;CANLF;FELCA;MUSPF;ODORO;AILME;PIG;CERAT;CHLSB;DELLE;LIPVE;MACFA;MACMU;MANLE;PAPAN;PHYMC;BOVIN;CAPHI;ICTTR;CAVPO;FUKDA;NOMLE;ORNAN;VOMUR;ALLMI;ALLSI;CALSU;MELGA;GASAC;ONCMY;SALSA;TAKRU;SERDU;DAPPU;DROME;LUCCU;ANODA;HARSA;OOCBI;BOMMO;PAPXU;	NA;Yeast;Marine diatom;NA;NA;African clawed frog;African elephant;Chinese softshell turtle;Green anole;Pygmy chimpanzee;Chimpanzee;Ord's kangaroo rat;Mouse;Chinese hamster;Golden hamster;Black snub-nosed monkey;Western European hedgehog;Naked mole rat;Rabbit;Polar bear;Philippine tarsier;Small-eared galago;Sheep;Coquerel's sifaka;Little brown bat;Caribbean manatee;Black flying fox;Sumatran orangutan;Western lowland gorilla;Ma's night monkey;White-tufted-ear marmoset;Bolivian squirrel monkey;Horse;Weddell seal;Dog;Cat;European domestic ferret;Pacific walrus;Giant panda;Pig;Sooty mangabey;Green monkey;Beluga whale;Yangtze river dolphin;Crab-eating macaque;Rhesus macaque;Drill;Olive baboon;Sperm whale;Bovine;Goat;Thirteen-lined ground squirrel;Guinea pig;Damaraland mole rat;Northern white-cheeked gibbon;Duckbill platypus;Common wombat;American alligator;Chinese alligator;Scaled quail;Wild turkey;Three-spined stickleback;Rainbow trout;Atlantic salmon;Japanese pufferfish;Greater amberjack;Water flea;Fruit fly;Green bottle fly;Mosquito;Jerdon's jumping ant;Clonal raider ant;Silk moth;Asian swallowtail butterfly;	Emericella nidulans (strain FGSC A4 / ATCC 38163 / CBS 112.46 / NRRL 194 / M139);Yarrowia lipolytica (strain CLIB 122 / E 150);Thalassiosira pseudonana;Chlamydomonas reinhardtii;Emiliania huxleyi;Xenopus laevis;Loxodonta africana;Pelodiscus sinensis;Anolis carolinensis;Pan paniscus;Pan troglodytes;Dipodomys ordii;Mus musculus;Cricetulus griseus;Mesocricetus auratus;Rhinopithecus bieti;Erinaceus europaeus;Heterocephalus glaber;Oryctolagus cuniculus;Ursus maritimus;Tarsius syrichta;Otolemur garnettii;Ovis aries;Propithecus coquereli;Myotis lucifugus;Trichechus manatus;Pteropus alecto;Pongo abelii;Gorilla gorilla gorilla;Aotus nancymaae;Callithrix jacchus;Saimiri boliviensis boliviensis;Equus caballus;Leptonychotes weddellii;Canis lupus familiaris;Felis catus;Mustela putorius furo;Odobenus rosmarus divergens;Ailuropoda melanoleuca;Sus scrofa;Cercocebus atys;Chlorocebus sabaeus;Delphinapterus leucas;Lipotes vexillifer;Macaca fascicularis;Macaca mulatta;Mandrillus leucophaeus;Papio anubis;Physeter macrocephalus;Bos taurus;Capra hircus;Ictidomys tridecemlineatus;Cavia porcellus;Fukomys damarensis;Nomascus leucogenys;Ornithorhynchus anatinus;Vombatus ursinus;Alligator mississippiensis;Alligator sinensis;Callipepla squamata;Meleagris gallopavo;Gasterosteus aculeatus;Oncorhynchus mykiss;Salmo salar;Takifugu rubripes;Seriola dumerili;Daphnia pulex;Drosophila melanogaster;Lucilia cuprina;Anopheles darlingi;Harpegnathos saltator;Ooceraea biroi;Bombyx mori;Papilio xuthus;	-	-	-	R	P	1838	1842	77.5	83.1	0.989	Disordered	PRP4	Q13523	PRPF4B	ENSG00000112739	99.96	pre-mRNA processing factor 4B [Source:HGNC Symbol;Acc:HGNC:17346]	-	232702at2759	9PEZI|DIPOR|CRIGR|MESAU|BALRE|MUSCR|MOUSE|9FUNG|RAT|CAVPO|OCTDE|9EURO|TRIAD|FUSPC|ASPVE|9AGAM|9SAUR|TILAU|9HYME|DRORH|9HYPO|PENBI|AURPU|AURSE|OPEBR|NOTFU|KLENI|EPING|9NEOP|9TREE|9BASI|ASPKA|PNEMU|MARBU|ASPWE|9AGAR|ENTNP|PYROM|9APHY|ZASCE|METAS|CORFA|METRR|CORDF|9ROSI|9ASPA|FUSC4|HIPCM|BRAOL|9HELO|GRENI|BICAN|SERID|CLAP2|GLAL2|PLACD|9DIPT|MACPH|RHOT1|BABMR|PLEOS|ASPLC|9EUKA|HYAVF|9PLEO|PSEA3|HORWE|9CHLO|ASPGL|TOLOC|CONA1|9ALVE|VITBC|9CRYT|PEND2|PEND1|9SPIT|COLSU|TRIAS|LIPVE|NEOID|PEDHC|COLFN|PARBR|DIACI|TRIAC|MUCC1|CERBT|FUSPR|PESFW|9APIC|ENDPU|BLUGR|STRMM|TRIMA|METMF|ZYMTR|GIBF5|STACB|STAC4|DACHA|PHAM7|BOTPV|EUTLA|ATTCE|CRYGA|WALI9|GALSU|ARADU|PSEHS|EXIGL|BOMIM|ASPPS|RHOPR|XYLHT|PTEVA|CALVF|AMBTC|FRAOC|RHIZD|COFAR|HYPJR|GONPJ|TRAC3|BYSSN|9LECA|PENRF|KALBG|SYNRA|METCM|MONRO|PLAVN|ASPRC|SPOS1|ASPFA|ASPC2|ASPN1|SPOSC|TALEM|PNEJ7|PNEC8|9AMPH|SCLBF|9TELE|XYLBA|ASPNB|ASPVC|ASPEC|ASPLB|ASPHC|MARPO|PYRGI|9MICR|MOLSC|ASPNO|BRADI|THEEQ|TRAPU|FOLCA|BETSP|BLOB1|THRPL|NEOAA|ECHNA|BEABA|FUSLA|JATCU|SALFA|SERLL|DACPD|CARSF|FUSMA|AEGTS|OOCBI|AJECN|9POAL|PETAA|COCAP|FOMSC|EXOME|CRYNJ|AQUCA|AYTFU|COCP7|AQUCH|AGRPL|LOTGI|PUNGR|EMENI|PERMB|CRYNH|USTMA|COPC7|PYRO7|RHIO9|COCIM|STRHB|TERCA|GEOSA|BYSSP|PSEPJ|OPHUN|PENEN|BACDO|PROLT|DANPL|ANTCR|ANOCA|TALIS|ZEUCU|CYPVA|ECTSI|PHLPP|URSMA|NEOSC|VOMUR|CHACN|SYMMI|ZOSMR|GOSRA|VITVI|DROKI|ANOST|9CICH|BOBOX|VICPA|CHLRE|CHAGB|TAKRU|BALAS|PANHP|TETTS|CAERE|PLACU|WESOR|9PASS|PHANO|PHYPA|TETUR|ACIJB|FUSOX|ASPFU|GONPE|NEOFI|PURLI|BOTFB|ASPFN|GIBM7|ZYMTI|UNCRE|COLAP|ASPTN|ASPCL|STRRB|PAPSO|PARAD|CALUR|CRYPI|STOCA|FUSPO|TIELA|PLAF7|GOSHI|CUCME|CUCMA|CUCMO|NEUCR|MOMCH|CRYGW|POPTR|9MUSC|KRYMA|ARATH|SURSU|ENTDS|ENTIV|GAVST|RAPSA|PLABS|PRUDU|PRUPE|OCTBM|CEPFO|CICAR|PSEFD|SOYBN|PHACI|ALLSI|LUPAN|PHAVU|TRISU|ENHLU|PHAAN|VIGRR|VIGUN|SAIBB|ORYSJ|SCHJY|PENIT|CAPAN|STEMI|SOLLC|NICSY|TOBAC|ASPCN|SOLTU|HYPVG|ANOAO|SERDU|ERYGU|SESIN|PUCGT|9ACAR|PRUAV|PERM5|LACSA|PYGNA|MALGO|PYRTR|FUSO4|GIBNY|9LAMI|HYPJQ|ANODA|ICTTR|BISBB|CRYMR|NEOLC|TALSN|TALMQ|NELNU|AJECG|HYPAI|ORYBR|ASPCI|SETIT|SETVI|SORBI|WHEAT|MAIZE|ANACO|RETFI|ARMGA|ARMOS|ABSGL|SCHOY|LACBS|PENFR|POEFO|ORCCI|GEOFO|VERDV|PENRW|SPOSA|PARBA|PARBD|DIAVI|ARAAL|PENPA|TOXGM|NECAM|ASPOR|NEUT8|JUGRE|9EIME|NEUCS|PODAN|ELAGV|SARSC|UNCNE|VERA1|AUSLI|RHOTO|SCOMX|ARTGP|EURHL|DIDRA|BLUG1|ARTOC|MONPE|TRIHA|TRIRU|BLAGS|TRIRC|ALTAL|GRIFR|PSEDA|PYCCI|COTGO|9LABR|9MAGN|NEOCL|ASPCR|THET4|APAVI|ENTHI|THETT|SERL9|SCHCM|RHOGW|ALLM3|DICPU|PLAFA|EIMAC|EIMMA|PLABA|PLAGA|PLAKH|PLARE|PLAVI|PLAFR|PLAMA|PLAYE|BABBI|THEAN|9GLOM|STYLE|9CILI|TAEGU|AGABU|FICAL|PENNA|ASPC5|CHLSB|DINQU|HARSA|ACTTE|LYNCA|RHIBE|RHIRO|NOMLE|SCHHA|9TREM|ECHGR|ANOFN|CAEBR|CAEEL|BRUMA|PUCT1|TREOI|HELRO|ANATE|PODMU|GAET3|MAGP6|COLGM|SPIPD|TRIT1|PHACS|BIOGL|SCHCR|BEAB2|METAQ|METRA|GROCL|TUBMM|MIZYE|PSED2|FUSV7|TRIVH|ARTBC|PAXIN|COCH4|SCLS1|COCSN|DURZI|GLOTA|EXST2|DOTSN|LASNI|USTV1|BATDJ|GALM3|HEBCY|ASPA1|FONAL|SPHMS|DERPT|EURMA|PENDC|SAICN|SITOR|PHOPY|TRICA|BOMMA|TRINI|GALME|AEDAE|ANOGA|ANOAL|BAUPA|CULQU|9CETA|LUTLO|LOALO|DROAN|DROER|DROHY|DROLE|DROMA|DROME|DROMO|DRONA|DROPE|DROSE|DROSI|DROVI|DROYA|DROGU|DROAB|DICSQ|MUSDO|GLOAU|CONPW|WOLCO|PHLG1|RHIID|HETIT|MELLP|MUCCL|SINGR|ARTOA|LINUN|CHATD|COLHI|PHYB8|COERN|PILCF|ASPBC|ROSNE|SORMK|CIOIN|BRABE|PLAGO|CALMI|LATCH|LEPOC|DAUCS|CLUHA|DANRE|CARAU|CONC2|ASTMX|ICTPU|ESOLU|ONCMY|SALSA|SALTR|XIPMA|ORYLA|AMPOC|ORENI|HAPBU|ASTCA|PERFV|PERFL|SPAAU|9BRAS|GYMAC|XENLA|PSEA2|PLARL|CITCL|HAPC1|AMORE|EXODN|PYRTT|PSETE|THEOR|PISTI|SELML|COLLI|9CHIR|PHACC|OIDMZ|CERS8|ORNAN|COCC2|COCMI|BIPV3|SARHA|PENO1|SERVB|PSICY|SERL3|ERIEU|PTEAL|HYPSF|AMAMK|SALR5|CALJA|PANGU|SAPAP|CERAT|MACMU|MACNE|MANLE|GORGO|PANPA|PANTR|PONAB|HUMAN|VULVU|URSAM|MUSPF|FELCA|PUMCO|ZALCA|ODORO|LEPWE|TURTR|DELLE|PHYMC|HORSE|9ROSA|CORMM|LEPMJ|ODOVR|ROZAC|SPHS4|BOSIN|CAPHI|SHEEP|MARMO|SPORE|	625	1062	DIPOR;CRIGR;MESAU;MOUSE;CAVPO;9NEOP;LIPVE;TRIMA;OOCBI;EMENI;ANOCA;URSMA;VOMUR;CHLRE;TAKRU;PHYPA;PLAF7;NEUCR;ARATH;ALLSI;SAIBB;SERDU;ANODA;ICTTR;WHEAT;MAIZE;TAEGU;CHLSB;HARSA;RHIBE;NOMLE;TRICA;DROME;ONCMY;SALSA;XENLA;COLLI;ORNAN;ERIEU;PTEAL;CALJA;CERAT;MACMU;MANLE;GORGO;PANPA;PANTR;PONAB;MUSPF;FELCA;ODORO;LEPWE;TURTR;DELLE;PHYMC;HORSE;CAPHI;SHEEP;	58	59.5	60.3	70	66.7	54.5	57.1	50	40	16.7	50	80	50
O00267-T806	O00267	T806	T	806	tPHYGSQtPLHDGSR	83.3	83.6	98	100	81.8	100	75	80	16.7	100	100	50	89	84	YEAST;EMENI;YARLI;THAPS;CHLRE;EMIHU;DICDI;XENLA;LOXAF;PELSI;ANOCA;PANPA;PANTR;DIPOR;MOUSE;CRIGR;MESAU;RHIBE;ERIEU;HETGA;RABIT;URSMA;TARSY;OTOGA;SHEEP;PROCO;MYOLU;TRIMA;PTEAL;PONAB;GORGO;AOTNA;CALJA;SAIBB;HORSE;LEPWE;CANLF;FELCA;MUSPF;ODORO;AILME;PIG;CERAT;CHLSB;DELLE;LIPVE;MACFA;MACMU;MANLE;PAPAN;PHYMC;BOVIN;CAPHI;ICTTR;CAVPO;FUKDA;NOMLE;ORNAN;VOMUR;ALLMI;ALLSI;CALSU;MELGA;GASAC;ONCMY;SALSA;TAKRU;SERDU;DAPPU;DROME;LUCCU;TRICA;ANODA;HARSA;OOCBI;BOMMO;PAPXU;PHYPA;MUSAM;WHEAT;ORYSI;MAIZE;ARATH;ARAHY;	Baker's yeast;NA;Yeast;Marine diatom;NA;NA;Slime mold;African clawed frog;African elephant;Chinese softshell turtle;Green anole;Pygmy chimpanzee;Chimpanzee;Ord's kangaroo rat;Mouse;Chinese hamster;Golden hamster;Black snub-nosed monkey;Western European hedgehog;Naked mole rat;Rabbit;Polar bear;Philippine tarsier;Small-eared galago;Sheep;Coquerel's sifaka;Little brown bat;Caribbean manatee;Black flying fox;Sumatran orangutan;Western lowland gorilla;Ma's night monkey;White-tufted-ear marmoset;Bolivian squirrel monkey;Horse;Weddell seal;Dog;Cat;European domestic ferret;Pacific walrus;Giant panda;Pig;Sooty mangabey;Green monkey;Beluga whale;Yangtze river dolphin;Crab-eating macaque;Rhesus macaque;Drill;Olive baboon;Sperm whale;Bovine;Goat;Thirteen-lined ground squirrel;Guinea pig;Damaraland mole rat;Northern white-cheeked gibbon;Duckbill platypus;Common wombat;American alligator;Chinese alligator;Scaled quail;Wild turkey;Three-spined stickleback;Rainbow trout;Atlantic salmon;Japanese pufferfish;Greater amberjack;Water flea;Fruit fly;Green bottle fly;Red flour beetle;Mosquito;Jerdon's jumping ant;Clonal raider ant;Silk moth;Asian swallowtail butterfly;Moss;Wild banana;Wheat;Rice;Maize;Mouse-ear cress;Peanut;	Saccharomyces cerevisiae (strain ATCC 204508 / S288c);Emericella nidulans (strain FGSC A4 / ATCC 38163 / CBS 112.46 / NRRL 194 / M139);Yarrowia lipolytica (strain CLIB 122 / E 150);Thalassiosira pseudonana;Chlamydomonas reinhardtii;Emiliania huxleyi;Dictyostelium discoideum;Xenopus laevis;Loxodonta africana;Pelodiscus sinensis;Anolis carolinensis;Pan paniscus;Pan troglodytes;Dipodomys ordii;Mus musculus;Cricetulus griseus;Mesocricetus auratus;Rhinopithecus bieti;Erinaceus europaeus;Heterocephalus glaber;Oryctolagus cuniculus;Ursus maritimus;Tarsius syrichta;Otolemur garnettii;Ovis aries;Propithecus coquereli;Myotis lucifugus;Trichechus manatus;Pteropus alecto;Pongo abelii;Gorilla gorilla gorilla;Aotus nancymaae;Callithrix jacchus;Saimiri boliviensis boliviensis;Equus caballus;Leptonychotes weddellii;Canis lupus familiaris;Felis catus;Mustela putorius furo;Odobenus rosmarus divergens;Ailuropoda melanoleuca;Sus scrofa;Cercocebus atys;Chlorocebus sabaeus;Delphinapterus leucas;Lipotes vexillifer;Macaca fascicularis;Macaca mulatta;Mandrillus leucophaeus;Papio anubis;Physeter macrocephalus;Bos taurus;Capra hircus;Ictidomys tridecemlineatus;Cavia porcellus;Fukomys damarensis;Nomascus leucogenys;Ornithorhynchus anatinus;Vombatus ursinus;Alligator mississippiensis;Alligator sinensis;Callipepla squamata;Meleagris gallopavo;Gasterosteus aculeatus;Oncorhynchus mykiss;Salmo salar;Takifugu rubripes;Seriola dumerili;Daphnia pulex;Drosophila melanogaster;Lucilia cuprina;Tribolium castaneum;Anopheles darlingi;Harpegnathos saltator;Ooceraea biroi;Bombyx mori;Papilio xuthus;Physcomitrella patens subsp. patens;Musa acuminata subsp. malaccensis;Triticum aestivum;Oryza sativa subsp. indica;Zea mays;Arabidopsis thaliana;Arachis hypogaea;	-	-	-	Q	P	1851	1853	68.5	93.3	0.979	Disordered	VRK2	Q86Y07	VRK2	ENSG00000028116	99.82	VRK serine/threonine kinase 2 [Source:HGNC Symbol;Acc:HGNC:12719]	-	4064676at2759	DIPOR|CRIGR|MESAU|MUSCR|MOUSE|RAT|CAVPO|OCTDE|HETGA|TRIAD|ACREC|9SAUR|9HYME|DRORH|OPEBR|9NEOP|9CICH|CORDF|MYOBR|BICAN|9DIPT|RHOT1|9EUKA|VITBC|9SPIT|LIPVE|PEDHC|DIACI|STRMM|TRIMA|ATTCE|BOMIM|RHOPR|PTEVA|FRAOC|ZOONE|MONDO|PELSI|9AMPH|9HEMI|9TELE|9CHLO|FOLCA|BETSP|THRPL|9SCAR|NEOAA|ECHNA|DUFNO|SALFA|SERLL|CARSF|OOCBI|LARCR|AYTFU|AQUCH|AGRPL|LOTGI|MYODS|PERMB|CYNSE|TUPCH|STRHB|TERCA|GEOSA|BACDO|CHOCR|ANOCA|CYPVA|HELAM|URSMA|NEOSC|VOMUR|CHACN|DROBS|DROKI|OPIHO|VICPA|CHLRE|OTOGA|ORYME|CHLSO|BALAS|PANHP|CAERE|9PASS|TETUR|NEOBR|ACIJB|GONPE|COLAP|STRRB|CALUR|STOCA|9MUSC|KRYMA|SURSU|ENTIV|AOTNA|PROCO|PHACI|ALLSI|ENHLU|SAIBB|POMCA|STEMI|ANOAO|SERDU|9ACAR|PYGNA|ANODA|ICTTR|BISBB|NEOLC|BLAHN|ORCCI|GEOFO|DIAVI|STYPI|NECAM|CASCN|SARSC|AUSLI|RHOTO|SCOMX|9GRUI|COTGO|9LABR|9HYPO|COCSC|ALLM3|9GLOM|MYOLU|RHIFE|STYLE|9CILI|TAEGU|CHLSB|DINQU|HARSA|ACTTE|LYNCA|RHIBE|RHIRO|SCHMA|NOMLE|SCHHA|ECHGR|ANOFN|CAEBR|CAEEL|BRUMA|TRISP|HELRO|ANATE|PODMU|BIOGL|PAXIN|PENVA|LASNI|DERPT|EURMA|SITOR|PHOPY|TRICA|BOMMA|TRINI|GALME|AEDAE|ANOGA|ANOAL|ANOAR|CULQU|9CETA|LUTLO|LOALO|CERCA|DROAN|DROER|DROGR|DROHY|DROLE|DROMA|DROME|DROMO|DRONA|DROSE|DROSI|DROVI|DROYA|9STRA|DROWI|DROGU|DROAB|MUSDO|GLOAU|RHIID|SINGR|LINUN|9FUNG|DENPD|BRABE|CALMI|LATCH|LEPOC|CLUHA|DANRE|CARAU|ASTMX|ICTPU|ELEEL|ESOLU|ONCMY|SALSA|SALTR|POERE|XIPMA|ORYLA|AMPOC|ORENI|HAPBU|ASTCA|PERFV|PERFL|SPAAU|LATCA|GYMAC|XENLA|XENTR|PSETE|FUKDA|COLLI|9CHIR|GUITC|PHACC|ORNAN|SARHA|9AGAM|ERIEU|SALR5|CALJA|PANGU|SAPAP|CERAT|MACFA|MACMU|MACNE|PAPAN|MANLE|GORGO|PANPA|PANTR|PONAB|HUMAN|VULVU|URSAM|AILME|MUSPF|FELCA|PUMCO|ZALCA|ODORO|LEPWE|TURTR|DELLE|PHYMC|HORSE|PIG|ODOVR|BOVIN|BOSIN|CAPHI|SHEEP|RABIT|MARMO|	275	844	DIPOR;CRIGR;MESAU;MOUSE;CAVPO;HETGA;9NEOP;LIPVE;TRIMA;ZOONE;PELSI;OOCBI;ANOCA;URSMA;VOMUR;OPIHO;CHLRE;OTOGA;AOTNA;PROCO;ALLSI;SAIBB;SERDU;ANODA;ICTTR;MYOLU;TAEGU;CHLSB;HARSA;RHIBE;NOMLE;TRICA;DROME;ONCMY;SALSA;XENLA;XENTR;FUKDA;COLLI;ORNAN;ERIEU;CALJA;CERAT;MACFA;MACMU;PAPAN;MANLE;GORGO;PANPA;PANTR;PONAB;AILME;MUSPF;FELCA;ODORO;LEPWE;TURTR;DELLE;PHYMC;HORSE;PIG;BOVIN;CAPHI;SHEEP;RABIT;	65	76.2	78.1	92	94.4	63.6	0	0	20	25	75	60	100
O00267-T1034	O00267	T1034	T	1034	SEHLEPItPtKNNKV	70.2	80.8	96	100	0	0	0	0	16.7	75	100	50	89	59	XENLA;LOXAF;ANOCA;PANPA;PANTR;DIPOR;MOUSE;CRIGR;MESAU;RHIBE;ERIEU;HETGA;RABIT;URSMA;TARSY;OTOGA;SHEEP;PROCO;MYOLU;TRIMA;PTEAL;PONAB;GORGO;AOTNA;CALJA;SAIBB;HORSE;LEPWE;CANLF;FELCA;MUSPF;ODORO;AILME;PIG;CERAT;CHLSB;DELLE;LIPVE;MACFA;MACMU;MANLE;PAPAN;PHYMC;BOVIN;CAPHI;ICTTR;CAVPO;FUKDA;NOMLE;VOMUR;ALLMI;ALLSI;CALSU;MELGA;GASAC;ONCMY;SALSA;TAKRU;SERDU;	African clawed frog;African elephant;Green anole;Pygmy chimpanzee;Chimpanzee;Ord's kangaroo rat;Mouse;Chinese hamster;Golden hamster;Black snub-nosed monkey;Western European hedgehog;Naked mole rat;Rabbit;Polar bear;Philippine tarsier;Small-eared galago;Sheep;Coquerel's sifaka;Little brown bat;Caribbean manatee;Black flying fox;Sumatran orangutan;Western lowland gorilla;Ma's night monkey;White-tufted-ear marmoset;Bolivian squirrel monkey;Horse;Weddell seal;Dog;Cat;European domestic ferret;Pacific walrus;Giant panda;Pig;Sooty mangabey;Green monkey;Beluga whale;Yangtze river dolphin;Crab-eating macaque;Rhesus macaque;Drill;Olive baboon;Sperm whale;Bovine;Goat;Thirteen-lined ground squirrel;Guinea pig;Damaraland mole rat;Northern white-cheeked gibbon;Common wombat;American alligator;Chinese alligator;Scaled quail;Wild turkey;Three-spined stickleback;Rainbow trout;Atlantic salmon;Japanese pufferfish;Greater amberjack;	Xenopus laevis;Loxodonta africana;Anolis carolinensis;Pan paniscus;Pan troglodytes;Dipodomys ordii;Mus musculus;Cricetulus griseus;Mesocricetus auratus;Rhinopithecus bieti;Erinaceus europaeus;Heterocephalus glaber;Oryctolagus cuniculus;Ursus maritimus;Tarsius syrichta;Otolemur garnettii;Ovis aries;Propithecus coquereli;Myotis lucifugus;Trichechus manatus;Pteropus alecto;Pongo abelii;Gorilla gorilla gorilla;Aotus nancymaae;Callithrix jacchus;Saimiri boliviensis boliviensis;Equus caballus;Leptonychotes weddellii;Canis lupus familiaris;Felis catus;Mustela putorius furo;Odobenus rosmarus divergens;Ailuropoda melanoleuca;Sus scrofa;Cercocebus atys;Chlorocebus sabaeus;Delphinapterus leucas;Lipotes vexillifer;Macaca fascicularis;Macaca mulatta;Mandrillus leucophaeus;Papio anubis;Physeter macrocephalus;Bos taurus;Capra hircus;Ictidomys tridecemlineatus;Cavia porcellus;Fukomys damarensis;Nomascus leucogenys;Vombatus ursinus;Alligator mississippiensis;Alligator sinensis;Callipepla squamata;Meleagris gallopavo;Gasterosteus aculeatus;Oncorhynchus mykiss;Salmo salar;Takifugu rubripes;Seriola dumerili;	-	-	-	I	P	2188	2190	60.7	91	0.33	Disordered	CDK2	P24941	CDK2	ENSG00000123374	98.12	cyclin dependent kinase 2 [Source:HGNC Symbol;Acc:HGNC:1771]	-	244018at2759	9PEZI|DIPOR|CRIGR|EDHAE|KLUMD|MESAU|BALRE|MUSCR|MOUSE|9FUNG|RAT|CAVPO|OCTDE|9EURO|HETGA|TRIAD|FUSPC|ACREC|ASPVE|9AGAM|9SAUR|TILAU|9HYME|DRORH|9HYPO|PENBI|AURPU|AURSE|CAMFO|OPEBR|NOTFU|KLENI|TRYVY|EPING|9NEOP|9TREE|9BASI|HIBSY|NAUCC|9CICH|TRYCI|ASPKA|PNEMU|NAUDC|TETBL|TETPH|KAZAF|KAZNA|9SACH|MARBU|ASPWE|9AGAR|ENTNP|PYROM|9APHY|ZASCE|SACEU|METAS|CORFA|METRR|CORDF|9ROSI|9ASPA|FUSC4|HIPCM|NANGC|BRAOL|MYOBR|9HELO|GRENI|BICAN|SERID|CLAP2|GLAL2|PLACD|APHAT|9DIPT|HORVV|MACPH|RHOT1|BABMR|SCLFO|CANO9|PLEOS|ASPLC|9EUKA|HYAVF|9PLEO|PSEA3|SAPDV|HORWE|9CHLO|USTVR|ASPGL|TOLOC|CONA1|9ALVE|VITBC|9CRYT|PEND2|PEND1|9SPIT|GEOCN|COLSU|ENCRO|DRYPU|TRIAS|LIPVE|NEOID|9STRA|PEDHC|COLOR|COLFN|TAUER|PARBR|DIACI|TRIAC|MUCC1|CERBT|FUSPR|PESFW|MALS4|9ASCO|AMPAM|9APIC|COLGC|CANMX|ACACF|OPHP1|ENDPU|BLUGR|STRMM|TRIMA|METMF|ZYMTR|GIBF5|STACB|STAC4|NIPNI|DACHA|PHAM7|BOTPV|EUTLA|ATTCE|CRYGA|BLAHO|WALI9|GALSU|ARADU|PSEHS|EXIGL|9EUGL|PHYPR|BOMIM|ASPPS|RHOPR|XYLHT|PTEVA|CALVF|AMBTC|FRAOC|RHIZD|COFAR|HYPJR|GONPJ|TRAC3|9MICR|BYSSN|SPRLO|ZOONE|MONDO|9LECA|PENRF|KALBG|SYNRA|PELSI|METCM|MONRO|PLAVN|ASPRC|SPOS1|ASPFA|ASPC2|ASPN1|SPOSC|TALEM|PNEJ7|PNEC8|9AMPH|SCLBF|9HEMI|9TELE|XYLBA|ASPNB|ASPVC|ASPEC|ASPLB|ASPHC|MARPO|PYRGI|MOLSC|ASPNO|ANOCL|FISSO|BRADI|THEEQ|TRAPU|LEPPY|FOLCA|BETSP|BLOB1|THRPL|9SCAR|NEOAA|ECHNA|BACLA|NESNO|BEABA|DUFNO|FUSLA|JATCU|SALFA|SERLL|TRYB2|DACPD|CARSF|9GRUI|LEPDC|EGRGA|NEMA1|FUSMA|9LAMI|ATHCN|AEGTS|OOCBI|AJECN|9POAL|PETAA|COCAP|PORTR|FOMSC|EXOME|CRYNJ|LARCR|AQUCA|AYTFU|COCP7|9TRYP|AQUCH|AGRPL|LOTGI|MYODS|PUNGR|EMENI|GIBZE|PERMB|CRYNH|CANAL|USTMA|CRYHO|COPC7|PYRO7|CYNSE|RHIO9|COCIM|TUPCH|STRHB|TERCA|GEOSA|BYSSP|PSEPJ|OPHUN|CITSI|PENEN|VERDA|BACDO|PROLT|CHOCR|PORUM|DANPL|CYAM1|ANOCA|YARLI|DEBHA|EREGS|ENCCU|TALIS|ZEUCU|CYPVA|ECTSI|KLULC|PHLPP|HELAM|URSMA|NEOSC|VOMUR|CHACN|CRAGI|HYAAZ|ENTH1|PICGU|CANTT|SYMMI|ZOSMR|MICCC|GOSAR|GOSRA|VITVI|HANUV|9PASE|DROBS|DROKI|ANOME|ANOST|BOMTE|OPIHO|BOBOX|VICPA|CHLRE|OTOGA|VOLCA|CHAGB|CLAL4|ORYME|APHGL|AUXPR|CHLSO|TAKRU|BALAS|PANHP|TETTS|CAERE|PLACU|WESOR|9PASS|PHANO|PHYPA|PICST|TETUR|NEOBR|ACIJB|FUSOX|ASPFU|GONPE|NEOFI|PURLI|BOTFB|ASPFN|GIBM7|ZYMTI|UNCRE|COLAP|ASPTN|ASPCL|STRRB|PAPSO|PARAD|CALUR|CRYPI|TRYCC|9CRUS|BETVV|STOCA|CYBFA|FUSPO|TIELA|PELCR|PLAF7|GOSHI|THECC|CUCME|CUCSA|CUCMA|CUCMO|NEUCR|MOMCH|CRYGW|POPTR|9MUSC|KRYMA|ARATH|SURSU|ENTDS|ENTIV|GAVST|BRANA|BRACM|RAPSA|AOTNA|PLABS|MALDO|PRUDU|PRUPE|OCTBM|CEPFO|LODEL|PROCO|ARAHY|CAJCA|CICAR|PSEFD|SOYBN|GLYSO|PHACI|ALLSI|LUPAN|MEDTR|PHAVU|TRISU|ENHLU|PHAAN|VIGRR|VIGUN|SAIBB|MANES|RICCO|ORYSJ|HYPMA|AMPQE|POMCA|SCHJY|PENIT|PHYIT|CAPAN|STEMI|SOLLC|NICSY|TOBAC|ASPCN|SOLTU|HYPVG|ANOAO|SERDU|ERYGU|SESIN|PUCGT|9ACAR|CAMFR|LEIBR|PRUAV|ZYGMR|HELAN|PERM5|LACSA|ASPNC|PYGNA|MALGO|PYRTR|FUSO4|GIBNY|TRYRA|HYPJQ|ANODA|ICTTR|POPAL|BISBB|OSTLU|VANPO|MONAL|AURAN|CRYMR|STRCA|NEOLC|TALSN|TALMQ|NELNU|CAMSI|AJECG|HYPAI|NEOVI|ORYBR|NEMVE|ASPCI|SETIT|SETVI|SORBI|WHEAT|TRIUA|MAIZE|ANACO|THETB|RETFI|POCDA|ASPOF|ARMGA|ARMOS|PLAHL|BLAHN|PHYNI|OREAU|ENTBH|ABSGL|SCHOY|LACBS|PENFR|POEFO|ORCCI|GEOFO|PICKU|PICPA|NICAT|YARLL|LACFM|ZYGRO|CANAR|VERDV|PENRW|SPOSA|DEKBR|PARBA|PARBD|DIAVI|CHAVO|STYPI|ARAAL|ASPNG|PENPA|TOXGM|NECAM|ASPOR|NEUT8|JUGRE|9EIME|CASCN|NEUCS|PODAN|ELAGV|SARSC|UNCNE|VERA1|AUSLI|RHOTO|SCOMX|LENED|ARTGP|EURHL|DIDRA|BLUG1|CANGB|DIURU|GIBZA|CHLVA|ARTOC|MONPE|TRIHA|TRIRU|PHATC|9AVES|YEAST|LACTC|BLAGS|TRIRC|ALTAL|POSPM|GRIFR|PSEDA|PYCCI|MICPC|ASHAC|LEIDO|COTGO|LEIIN|9LABR|LEPSE|9MAGN|LEITA|NEOCL|ASPCR|THET4|CANDC|APAVI|COLST|GIAIN|MERNU|COCSC|TRIPR|ENTHI|NAEGR|NAEFO|THETT|TREMS|SERL9|SCHCM|RHOGW|VAIC1|ALLM3|DICPU|PLAFA|EIMAC|EIMTE|PLABA|PLAGA|PLAKH|PLARE|PLAVI|PLAFR|PLAMA|PLAYE|BABBI|THEAN|9GLOM|CANTC|MYOLU|RHIFE|STYLE|CAPO3|9CILI|TAEGU|AGABU|GIAIB|FICAL|CYNCS|PENNA|ASPC5|CHLSB|HYDVU|DINQU|HARSA|ACTTE|LYNCA|RHIBE|RHIRO|SCHMA|NOMLE|SCHHA|SPAPN|9TREM|ECHGR|ANOFN|CAEBR|CAEEL|BRUMA|PUCT1|TREOI|TRISP|HELRO|ANATE|PODMU|KOMPG|GAET3|MAGP6|COLGM|SPIPD|TRIT1|PHACS|BIOGL|SCHCR|BEAB2|METAQ|METRA|GROCL|TUBMM|MIZYE|PSED2|GIAIA|FUSOF|FUSV7|TRIVH|ARTBC|PAPXU|PAXIN|COCH4|SCLS1|COCSN|DURZI|DAPPU|PENMO|PENVA|PACTA|GLOTA|WALMC|EXST2|DOTSN|LIPST|LASNI|TRYB9|TIGCA|USTV1|WICAA|BATDJ|GALM3|HEBCY|ASPA1|FONAL|SPHMS|RHIMP|IXOSC|DERPT|SAPPC|EURMA|PENDC|SAICN|LOCMI|ACYPI|OSTTA|SITOR|PHOPY|TRICA|BOMMO|BOMMA|SPOFR|TRINI|EUCGR|GALME|AEDAE|AEDAL|ANOGA|ANOAL|ANOAR|BAUPA|CULQU|9CETA|LUTLO|LEPSM|LOALO|CERCA|DROAN|DROER|DROGR|DROHY|DROLE|DROMA|DROME|DROMO|DRONA|DROPE|DROSE|DROSI|DROVI|DROYA|DROWI|EUTSA|DROGU|DROAB|DICSQ|MUSDO|LUCCU|GLOAU|PUNST|CONPW|WOLCO|PHLG1|ROSCH|RHIID|HETIT|MELLP|MUCCL|ANOSI|BODSA|SINGR|ARTOA|LINUN|CHATD|COLHI|PHYPN|PAPMA|PHYB8|COERN|MIXOS|PILCF|LYTVA|STRPU|ASPBC|ROSNE|DENPD|SORMK|CIOIN|BRAFL|BRABE|PLAGO|PETMA|CALMI|LATCH|ACIRT|LEPOC|DAUCS|CLUHA|DANRE|CARAU|CONC2|ASTMX|ICTPU|ELEEL|ESOLU|ONCMY|SALSA|SALTR|FUNHE|POERE|XIPMA|ORYLA|AMPOC|ORENI|HAPBU|ASTCA|PERFV|PERFL|SPAAU|LATCA|ARALL|9BRAS|GYMAC|XENLA|XENTR|PSEA2|ALLMI|TRYCR|CORBR|PLARL|CITCL|HAPC1|AMORE|EXODN|PYRTT|PSETE|THEOR|PISTI|OGAPD|ENCIT|SELML|ANAPL|FUKDA|COLLI|9CHIR|HALAL|CHICK|GUITC|PHACC|MELGA|OIDMZ|CERS8|PHACA|APTFO|PYGAD|CALAN|ORNAN|LEIMU|COCC2|COCMI|BIPV3|SARHA|ERECY|PENO1|SERVB|PSICY|SERL3|ERIEU|PTEAL|DESRO|HYPSF|AMAMK|SALR5|CALJA|VAVCU|PANGU|SAPAP|CERAT|MACFA|MACMU|MACNE|PAPAN|MANLE|GORGO|PANPA|PANTR|PONAB|HUMAN|VULVU|URSAM|AILME|MUSPF|FELCA|PUMCO|ZALCA|ODORO|LEPWE|TURTR|DELLE|PHYMC|LOXAF|HORSE|9ROSA|KOMPC|PIG|CORMM|CAMDR|CYBJN|LEPMJ|ODOVR|ROZAC|SPHS4|BOVIN|BOSIN|CAPHI|VITCO|SHEEP|RABIT|MARMO|SPORE|	899	8736	DIPOR;CRIGR;MESAU;MOUSE;CAVPO;HETGA;9NEOP;DRYPU;LIPVE;TRIMA;ZOONE;PELSI;EGRGA;OOCBI;EMENI;ANOCA;YARLI;URSMA;VOMUR;OPIHO;CHLRE;OTOGA;TAKRU;PHYPA;PLAF7;NEUCR;ARATH;AOTNA;PROCO;ARAHY;ALLSI;SAIBB;SERDU;ANODA;ICTTR;WHEAT;MAIZE;YEAST;MYOLU;TAEGU;CHLSB;HARSA;RHIBE;NOMLE;PAPXU;DAPPU;TRICA;BOMMO;DROME;LUCCU;ONCMY;SALSA;XENLA;XENTR;ALLMI;ANAPL;FUKDA;COLLI;MELGA;APTFO;CALAN;ORNAN;ERIEU;PTEAL;CALJA;CERAT;MACFA;MACMU;PAPAN;MANLE;GORGO;PANPA;PANTR;PONAB;AILME;MUSPF;FELCA;ODORO;LEPWE;TURTR;DELLE;PHYMC;LOXAF;HORSE;PIG;BOVIN;CAPHI;SHEEP;RABIT;	89	92.9	91.8	96	94.4	100	71.4	100	40	75	100	80	100
O00268-S543	O00268	S543	S	543	PsATLQRsPGVQPQL	57.1	61.6	88	100	27.3	0	0	0	8.33	0	0	0	84	48	TRICA;HARSA;OOCBI;AMAAE;RABIT;VOMUR;CALJA;RHIBE;LOXAF;URSMA;ICTTR;TRIMA;HETGA;DIPOR;MOUSE;CRIGR;MESAU;ERIEU;OTOGA;PIG;MUSPF;FELCA;ODORO;LEPWE;CANLF;PROCO;BOVIN;PHYMC;DELLE;LIPVE;TURTR;MYOLU;HORSE;TARSY;SAIBB;AOTNA;CERAT;CHLSB;MACMU;NOMLE;PANTR;PAPAN;PONAB;MACFA;GORGO;PANPA;MANLE;SHEEP;	Red flour beetle;Jerdon's jumping ant;Clonal raider ant;Blue-fronted Amazon parrot;Rabbit;Common wombat;White-tufted-ear marmoset;Black snub-nosed monkey;African elephant;Polar bear;Thirteen-lined ground squirrel;Caribbean manatee;Naked mole rat;Ord's kangaroo rat;Mouse;Chinese hamster;Golden hamster;Western European hedgehog;Small-eared galago;Pig;European domestic ferret;Cat;Pacific walrus;Weddell seal;Dog;Coquerel's sifaka;Bovine;Sperm whale;Beluga whale;Yangtze river dolphin;Atlantic bottle-nosed dolphin;Little brown bat;Horse;Philippine tarsier;Bolivian squirrel monkey;Ma's night monkey;Sooty mangabey;Green monkey;Rhesus macaque;Northern white-cheeked gibbon;Chimpanzee;Olive baboon;Sumatran orangutan;Crab-eating macaque;Western lowland gorilla;Pygmy chimpanzee;Drill;Sheep;	Tribolium castaneum;Harpegnathos saltator;Ooceraea biroi;Amazona aestiva;Oryctolagus cuniculus;Vombatus ursinus;Callithrix jacchus;Rhinopithecus bieti;Loxodonta africana;Ursus maritimus;Ictidomys tridecemlineatus;Trichechus manatus;Heterocephalus glaber;Dipodomys ordii;Mus musculus;Cricetulus griseus;Mesocricetus auratus;Erinaceus europaeus;Otolemur garnettii;Sus scrofa;Mustela putorius furo;Felis catus;Odobenus rosmarus divergens;Leptonychotes weddellii;Canis lupus familiaris;Propithecus coquereli;Bos taurus;Physeter macrocephalus;Delphinapterus leucas;Lipotes vexillifer;Tursiops truncatus;Myotis lucifugus;Equus caballus;Tarsius syrichta;Saimiri boliviensis boliviensis;Aotus nancymaae;Cercocebus atys;Chlorocebus sabaeus;Macaca mulatta;Nomascus leucogenys;Pan troglodytes;Papio anubis;Pongo abelii;Macaca fascicularis;Gorilla gorilla gorilla;Pan paniscus;Mandrillus leucophaeus;Ovis aries;	-	-	-	R	P	802	804	71.4	77.4	0.958	Disordered	PINK1	E0W1I1	PINK1	ENSG00000158828	98.38	PTEN induced kinase 1 [Source:HGNC Symbol;Acc:HGNC:14581]	-	2875890at2759	DIPOR|MESAU|MUSCR|MOUSE|RAT|OCTDE|TRIAD|ACREC|9SAUR|9HYME|DRORH|CAMFO|NOTFU|9NEOP|9CICH|9AGAR|9DIPT|LIPVE|PEDHC|DIACI|ACACF|STRMM|TRIMA|ATTCE|BLAHO|BOMIM|PTEVA|MONDO|PELSI|9HEMI|9TELE|9CHLO|BETSP|THRPL|9SCAR|NEOAA|ECHNA|BACLA|SALFA|SERLL|CARSF|AYTFU|AQUCH|AGRPL|LOTGI|PERMB|CYNSE|STRHB|TERCA|BACDO|NEOSC|VOMUR|CHACN|CRAGI|DROKI|ANOME|BOBOX|VICPA|OTOGA|ORYME|TAKRU|BALAS|PANHP|CAERE|9PASS|TETUR|NEOBR|ACIJB|STRRB|CALUR|STOCA|9MUSC|KRYMA|SURSU|OCTBM|PROCO|PHACI|ALLSI|ENHLU|AMPQE|MONMO|STEMI|ANOAO|SERDU|9ACAR|PYGNA|ANODA|ICTTR|BISBB|NEOLC|POCDA|BLAHN|OREAU|POEFO|ORCCI|GEOFO|DIAVI|NECAM|SARSC|AUSLI|9GLOM|RHIFE|TAEGU|CHLSB|DINQU|HARSA|ACTTE|LYNCA|RHIBE|RHIRO|SCHHA|9TREM|ANOFN|CAEBR|CAEEL|BRUMA|ANATE|PODMU|BIOGL|MIZYE|FONAL|DERPT|EURMA|SITOR|PHOPY|TRICA|AEDAE|ANOGA|ANOAL|ANOAR|CULQU|LUTLO|LOALO|DROAN|DROER|DROGR|DROHY|DROLE|DROMA|DROME|DROMO|DRONA|DROVI|DROYA|DROWI|DROAB|MUSDO|GLOAU|APICE|RHIID|LINUN|9PLEO|BRABE|CLUHA|DANRE|CARAU|ASTMX|ICTPU|ESOLU|SALSA|SALTR|FUNHE|POERE|XIPMA|ORYLA|AMPOC|ORENI|HAPBU|ASTCA|PERFL|SPAAU|LATCA|GYMAC|PSETE|9CHIR|PHACC|ORNAN|ERIEU|PTEAL|SALR5|CALJA|PANGU|SAPAP|CERAT|MACFA|MACMU|MACNE|PAPAN|GORGO|PANTR|PONAB|HUMAN|VULVU|FELCA|PUMCO|ZALCA|ODORO|LEPWE|TURTR|DELLE|PHYMC|LOXAF|HORSE|PIG|ODOVR|BOVIN|BOSIN|CAPHI|SHEEP|	209	260	DIPOR;MESAU;MOUSE;9NEOP;LIPVE;TRIMA;PELSI;VOMUR;OTOGA;TAKRU;PROCO;ALLSI;SERDU;ANODA;ICTTR;TAEGU;CHLSB;HARSA;RHIBE;TRICA;DROME;SALSA;ORNAN;ERIEU;PTEAL;CALJA;CERAT;MACFA;MACMU;PAPAN;GORGO;PANTR;PONAB;FELCA;ODORO;LEPWE;TURTR;DELLE;PHYMC;LOXAF;HORSE;PIG;BOVIN;CAPHI;SHEEP;	45	53.6	54.8	68	66.7	45.5	0	0	0	8.33	50	60	0
O00273-S315	O00273	S315	S	315	sIsAsKAsPPGDLQN	66.7	75.3	82	100	9.09	0	0	0	66.7	50	60	50	81	56	ONCMY;SALSA;SERDU;XENTR;VOMUR;LOXAF;CAVPO;FUKDA;HETGA;ICTTR;DIPOR;TRIMA;MYOLU;PIG;RHIBE;CHLSB;CERAT;MANLE;PAPAN;MACFA;MACMU;NOMLE;PANPA;PANTR;PONAB;GORGO;AOTNA;CALJA;SAIBB;MUSPF;AILME;URSMA;LEPWE;ODORO;PTEAL;HORSE;OTOGA;PROCO;TARSY;BOVIN;CAPHI;SHEEP;LIPVE;DELLE;TURTR;ALLMI;ALLSI;TINGU;COLLI;AMAAE;ANAPL;DRYPU;OPIHO;APTFO;EGRGA;ANODA;	Rainbow trout;Atlantic salmon;Greater amberjack;Western clawed frog;Common wombat;African elephant;Guinea pig;Damaraland mole rat;Naked mole rat;Thirteen-lined ground squirrel;Ord's kangaroo rat;Caribbean manatee;Little brown bat;Pig;Black snub-nosed monkey;Green monkey;Sooty mangabey;Drill;Olive baboon;Crab-eating macaque;Rhesus macaque;Northern white-cheeked gibbon;Pygmy chimpanzee;Chimpanzee;Sumatran orangutan;Western lowland gorilla;Ma's night monkey;White-tufted-ear marmoset;Bolivian squirrel monkey;European domestic ferret;Giant panda;Polar bear;Weddell seal;Pacific walrus;Black flying fox;Horse;Small-eared galago;Coquerel's sifaka;Philippine tarsier;Bovine;Goat;Sheep;Yangtze river dolphin;Beluga whale;Atlantic bottle-nosed dolphin;American alligator;Chinese alligator;White-throated tinamou;Rock dove;Blue-fronted Amazon parrot;Mallard;Downy woodpecker;Hoatzin;Emperor penguin;Little egret;Mosquito;	Oncorhynchus mykiss;Salmo salar;Seriola dumerili;Xenopus tropicalis;Vombatus ursinus;Loxodonta africana;Cavia porcellus;Fukomys damarensis;Heterocephalus glaber;Ictidomys tridecemlineatus;Dipodomys ordii;Trichechus manatus;Myotis lucifugus;Sus scrofa;Rhinopithecus bieti;Chlorocebus sabaeus;Cercocebus atys;Mandrillus leucophaeus;Papio anubis;Macaca fascicularis;Macaca mulatta;Nomascus leucogenys;Pan paniscus;Pan troglodytes;Pongo abelii;Gorilla gorilla gorilla;Aotus nancymaae;Callithrix jacchus;Saimiri boliviensis boliviensis;Mustela putorius furo;Ailuropoda melanoleuca;Ursus maritimus;Leptonychotes weddellii;Odobenus rosmarus divergens;Pteropus alecto;Equus caballus;Otolemur garnettii;Propithecus coquereli;Tarsius syrichta;Bos taurus;Capra hircus;Ovis aries;Lipotes vexillifer;Delphinapterus leucas;Tursiops truncatus;Alligator mississippiensis;Alligator sinensis;Tinamus guttatus;Columba livia;Amazona aestiva;Anas platyrhynchos;Dryobates pubescens;Opisthocomus hoazin;Aptenodytes forsteri;Egretta garzetta;Anopheles darlingi;	-	-	-	A	P	472	474	17.3	18.5	0.914	Disordered	CLK2	P49760	CLK2	ENSG00000176444	93.62	CDC like kinase 2 [Source:HGNC Symbol;Acc:HGNC:2069]	-	5477821at2759	9PEZI|DIPOR|CRIGR|EDHAE|KLUMD|MESAU|BALRE|MUSCR|MOUSE|9FUNG|RAT|CAVPO|OCTDE|9EURO|HETGA|TRIAD|FUSPC|ACREC|ASPVE|9AGAM|9SAUR|TILAU|9HYME|DRORH|9HYPO|PENBI|AURPU|AURSE|CAMFO|OPEBR|NOTFU|KLENI|TRYVY|EPING|9NEOP|9TREE|9BASI|HIBSY|NAUCC|9CICH|TRYCI|ASPKA|PNEMU|NAUDC|TETBL|TETPH|KAZAF|KAZNA|9SACH|MARBU|ASPWE|9AGAR|ENTNP|PYROM|9APHY|ZASCE|SACEU|METAS|CORFA|METRR|CORDF|9ROSI|9ASPA|FUSC4|HIPCM|NANGC|BRAOL|MYOBR|9HELO|GRENI|BICAN|SERID|CLAP2|GLAL2|PLACD|APHAT|9DIPT|HORVV|MACPH|RHOT1|BABMR|SCLFO|CANO9|PLEOS|ASPLC|PARTP|9EUKA|HYAVF|9PLEO|PSEA3|SAPDV|HORWE|9CHLO|USTVR|ASPGL|SACAR|TOLOC|CONA1|9ALVE|VITBC|9CRYT|PEND2|PEND1|9SPIT|GEOCN|COLSU|ENCRO|DRYPU|TRIAS|LIPVE|NEOID|9STRA|PEDHC|COLOR|COLFN|TAUER|PARBR|DIACI|TRIAC|MUCC1|CERBT|FUSPR|PESFW|MALS4|9ASCO|AMPAM|9APIC|COLGC|CANMX|ACACF|OPHP1|ENDPU|BLUGR|STRMM|TRIMA|METMF|ZYMTR|GIBF5|STACB|STAC4|NIPNI|DACHA|PHAM7|BOTPV|EUTLA|ATTCE|CRYGA|BLAHO|WALI9|GALSU|ARADU|PSEHS|EXIGL|9EUGL|PHYPR|BOMIM|ASPPS|RHOPR|XYLHT|PTEVA|CALVF|AMBTC|FRAOC|RHIZD|COFAR|HYPJR|GONPJ|TRAC3|9MICR|BYSSN|SPRLO|ZOONE|MONDO|9LECA|PENRF|KALBG|SYNRA|PELSI|METCM|MONRO|PLAVN|ASPRC|SPOS1|ASPFA|ASPC2|ASPN1|SPOSC|TALEM|PNEJ7|PNEC8|9AMPH|SCLBF|9HEMI|9TELE|XYLBA|ASPNB|ASPVC|ASPEC|ASPLB|ASPHC|MARPO|PYRGI|MOLSC|ASPNO|ANOCL|FISSO|BRADI|THEEQ|TRAPU|LEPPY|FOLCA|BETSP|BLOB1|THRPL|9SCAR|NEOAA|ECHNA|BACLA|BEABA|DUFNO|FUSLA|JATCU|SALFA|SERLL|TRYB2|DACPD|CARSF|9GRUI|EGRGA|NEMA1|FUSMA|9LAMI|ATHCN|AEGTS|OOCBI|AJECN|9POAL|PETAA|COCAP|FOMSC|EXOME|CRYNJ|LARCR|ANOGL|AQUCA|AYTFU|COCP7|9TRYP|AQUCH|AGRPL|LOTGI|MYODS|PUNGR|EMENI|GIBZE|PERMB|CRYNH|CANAL|USTMA|CRYHO|COPC7|PYRO7|CYNSE|RHIO9|COCIM|TUPCH|STRHB|TERCA|GEOSA|BYSSP|PSEPJ|OPHUN|CITSI|PENEN|VERDA|BACDO|PROLT|CHOCR|PORUM|DANPL|ANTCR|CYAM1|CRYNB|ANOCA|YARLI|DEBHA|EREGS|ENCCU|TALIS|ZEUCU|CYPVA|ECTSI|PHLPP|HELAM|URSMA|NEOSC|VOMUR|CHACN|CRAGI|ENTH1|PICGU|CANTT|SYMMI|ZOSMR|MICCC|GOSAR|GOSRA|VITVI|HANUV|9PASE|DROBS|DROKI|ANOME|BOMTE|OPIHO|BOBOX|VICPA|CHLRE|OTOGA|VOLCA|CHAGB|CLAL4|ORYME|APHGL|AUXPR|CHLSO|TAKRU|BALAS|PANHP|TETTS|CAERE|PLACU|WESOR|9PASS|PHANO|PHYPA|PICST|TETUR|NEOBR|ACIJB|FUSOX|ASPFU|GONPE|NEOFI|PURLI|BOTFB|ASPFN|GIBM7|ZYMTI|UNCRE|COLAP|ASPTN|ASPCL|STRRB|PAPSO|PARAD|CALUR|CRYPI|TRYCC|9CRUS|BETVV|STOCA|CYBFA|FUSPO|TIELA|PLAF7|GOSHI|THECC|CUCME|CUCSA|CUCMA|CUCMO|NEUCR|MOMCH|CRYGW|POPTR|9MUSC|KRYMA|ARATH|SURSU|ENTDS|ENTIV|BRANA|BRACM|RAPSA|AOTNA|PLABS|MALDO|PRUDU|PRUPE|OCTBM|CEPFO|LODEL|PROCO|ARAHY|CAJCA|CICAR|PSEFD|SOYBN|GLYSO|PHACI|ALLSI|LUPAN|MEDTR|PHAVU|TRISU|ENHLU|PHAAN|VIGRR|VIGUN|SAIBB|MANES|RICCO|ORYSJ|HYPMA|AMPQE|SCHJY|PENIT|PHYIT|CAPAN|STEMI|SOLLC|NICSY|TOBAC|9GOBI|ASPCN|SOLTU|HYPVG|ANOAO|SERDU|ERYGU|SESIN|PUCGT|9ACAR|LEIBR|PRUAV|ZYGMR|HELAN|PERM5|LACSA|ASPNC|PYGNA|MALGO|PYRTR|FUSO4|GIBNY|TRYRA|HYPJQ|ANODA|ICTTR|POPAL|BISBB|OSTLU|VANPO|MONAL|AURAN|CRYMR|STRCA|NEOLC|TALSN|TALMQ|NELNU|9EIME|AJECG|HYPAI|ORYBR|NEMVE|ASPCI|SETIT|SETVI|SORBI|WHEAT|TRIUA|MAIZE|ANACO|THETB|RETFI|ASPOF|ARMGA|ARMOS|PLAHL|BLAHN|PHYNI|OREAU|ENTBH|ABSGL|SCHOY|LACBS|PENFR|POEFO|ORCCI|GEOFO|PICKU|PICPA|NICAT|YARLL|LACFM|ZYGRO|CANAR|VERDV|PENRW|SPOSA|DEKBR|PARBA|PARBD|DIAVI|STYPI|ARAAL|ASPNG|PENPA|TOXGM|NECAM|ASPOR|NEUT8|JUGRE|CASCN|NEUCS|PODAN|ELAGV|SARSC|UNCNE|VERA1|AUSLI|RHOTO|SCOMX|ARTGP|DIDRA|BLUG1|CANGB|DIURU|GIBZA|CHLVA|ARTOC|MONPE|TRIHA|TRIRU|PHATC|9AVES|YEAST|LACTC|BLAGS|TRIRC|ALTAL|GRIFR|PSEDA|PYCCI|MICPC|ASHAC|LEIDO|COTGO|LEIIN|9LABR|LEPSE|9MAGN|LEITA|NEOCL|ASPCR|THET4|CANDC|COCSC|TRIPR|ENTHI|NAEGR|NAEFO|THETT|TREMS|SERL9|SCHCM|RHOGW|VAIC1|ALLM3|DICPU|PLAFA|EIMAC|EIMTE|EIMMA|PLABA|PLAGA|PLAKH|PLARE|PLAVI|PLAFR|PLAMA|PLAYE|BABBI|THEAN|9GLOM|CANTC|MYOLU|RHIFE|STYLE|CAPO3|9CILI|TAEGU|AGABU|GIAIB|FICAL|CYNCS|PENNA|ASPC5|CHLSB|HYDVU|DINQU|HARSA|ACTTE|LYNCA|RHIBE|RHIRO|SCHMA|NOMLE|SCHHA|SPAPN|9TREM|ECHGR|ANOFN|CAEBR|CAEEL|BRUMA|PUCT1|TREOI|TRISP|HELRO|ANATE|PODMU|KOMPG|GAET3|MAGP6|COLGM|SPIPD|TRIT1|APLCA|PHACS|BIOGL|SCHCR|BEAB2|METAQ|METRA|GROCL|TUBMM|MIZYE|PSED2|GIAIA|FUSOF|FUSV7|TRIVH|ARTBC|PAPXU|PAXIN|COCH4|SCLS1|COCSN|DURZI|PENVA|PACTA|GLOTA|WALMC|EXST2|DOTSN|LIPST|LASNI|TRYB9|TIGCA|USTV1|WICAA|BATDJ|GALM3|HEBCY|ASPA1|FONAL|SPHMS|IXOSC|DERPT|SAPPC|EURMA|PENDC|OSTTA|SITOR|PHOPY|TRICA|BOMMO|BOMMA|TRINI|EUCGR|GALME|AEDAE|ANOGA|ANOAL|ANOAR|BAUPA|CULQU|AURST|9CETA|LUTLO|LEPSM|LOALO|CERCA|DROAN|DROER|DROGR|DROHY|DROLE|DROMA|DROME|DROMO|DRONA|DROPE|DROSE|DROSI|DROVI|DROYA|DROWI|EUTSA|DROGU|DROAB|DICSQ|MUSDO|GLOAU|PUNST|CONPW|WOLCO|PHLG1|APICE|ROSCH|RHIID|HETIT|MELLP|MUCCL|BODSA|SINGR|ARTOA|LINUN|CHATD|COLHI|PHYPN|PAPMA|PAPPL|PHYB8|COERN|MIXOS|PILCF|ASPBC|ROSNE|SORMK|CIOIN|BRABE|PLAGO|PETMA|CALMI|LATCH|ACIRT|LEPOC|DAUCS|CLUHA|DANRE|CARAU|CONC2|ASTMX|ICTPU|ELEEL|ESOLU|ONCMY|SALSA|SALTR|FUNHE|POERE|XIPMA|ORYLA|AMPOC|ORENI|HAPBU|ASTCA|PERFV|PERFL|SPAAU|LATCA|ARALL|9BRAS|GYMAC|PAROL|XENLA|XENTR|PSEA2|ALLMI|TRYCR|CORBR|PLARL|CITCL|HAPC1|AMORE|EXODN|PYRTT|PSETE|THEOR|PISTI|OGAPD|ENCIT|SELML|ANAPL|FUKDA|COLLI|9CHIR|CHICK|GUITC|PHACC|MELGA|OIDMZ|CERS8|PHACA|APTFO|PYGAD|ORNAN|LEIMU|COCC2|COCMI|BIPV3|SARHA|ERECY|PENO1|SERVB|PSICY|SERL3|ERIEU|PTEAL|DESRO|PLICR|HYPSF|AMAMK|SALR5|CALJA|VAVCU|PANGU|SAPAP|CERAT|MACFA|MACMU|MACNE|PAPAN|MANLE|GORGO|PANPA|PANTR|PONAB|HUMAN|VULVU|URSAM|AILME|MUSPF|FELCA|PUMCO|ZALCA|ODORO|LEPWE|TURTR|DELLE|PHYMC|LOXAF|HORSE|9ROSA|KOMPC|PIG|CORMM|CYBJN|LEPMJ|ODOVR|ROZAC|SPHS4|BOVIN|BOSIN|CAPHI|VITCO|SHEEP|RABIT|MARMO|SPORE|	874	6556	DIPOR;CRIGR;MESAU;MOUSE;CAVPO;HETGA;9NEOP;DRYPU;LIPVE;TRIMA;ZOONE;PELSI;EGRGA;OOCBI;EMENI;ANOCA;YARLI;URSMA;VOMUR;OPIHO;CHLRE;OTOGA;TAKRU;PHYPA;PLAF7;NEUCR;ARATH;AOTNA;PROCO;ARAHY;ALLSI;SAIBB;SERDU;ANODA;ICTTR;WHEAT;MAIZE;YEAST;MYOLU;TAEGU;CHLSB;HARSA;RHIBE;NOMLE;PAPXU;TRICA;BOMMO;DROME;ONCMY;SALSA;XENLA;XENTR;ALLMI;ANAPL;FUKDA;COLLI;MELGA;APTFO;ORNAN;ERIEU;PTEAL;CALJA;CERAT;MACFA;MACMU;PAPAN;MANLE;GORGO;PANPA;PANTR;PONAB;AILME;MUSPF;FELCA;ODORO;LEPWE;TURTR;DELLE;PHYMC;LOXAF;HORSE;PIG;BOVIN;CAPHI;SHEEP;RABIT;	86	89.3	90.4	96	94.4	81.8	71.4	100	40	66.7	100	80	100
O00299-S121	O00299	S121	S	121	FsAYIKNsNPALNDN	84.5	97.3	98	100	0	0	0	0	91.7	100	100	100	80	71	ORNAN;PTEAL;XENTR;TURTR;PELSI;TINGU;MELGA;COLLI;OPIHO;AMAAE;EGRGA;ANAPL;APTFO;CALSU;TAEGU;CALAN;ONCMY;SALSA;TAKRU;GASAC;SERDU;XENLA;VOMUR;ALLMI;ALLSI;MANLE;NOMLE;ANOCA;PIG;CAVPO;HETGA;FUKDA;ERIEU;OTOGA;LOXAF;TRIMA;URSMA;RABIT;HORSE;PROCO;DELLE;CAPHI;SHEEP;BOVIN;LIPVE;PHYMC;LEPWE;ODORO;AILME;CANLF;FELCA;MUSPF;MOUSE;ICTTR;CRIGR;MESAU;AOTNA;CALJA;SAIBB;PONAB;TARSY;CERAT;CHLSB;MACFA;MACMU;PAPAN;RHIBE;DIPOR;GORGO;PANPA;PANTR;	Duckbill platypus;Black flying fox;Western clawed frog;Atlantic bottle-nosed dolphin;Chinese softshell turtle;White-throated tinamou;Wild turkey;Rock dove;Hoatzin;Blue-fronted Amazon parrot;Little egret;Mallard;Emperor penguin;Scaled quail;Zebra finch;Anna's hummingbird;Rainbow trout;Atlantic salmon;Japanese pufferfish;Three-spined stickleback;Greater amberjack;African clawed frog;Common wombat;American alligator;Chinese alligator;Drill;Northern white-cheeked gibbon;Green anole;Pig;Guinea pig;Naked mole rat;Damaraland mole rat;Western European hedgehog;Small-eared galago;African elephant;Caribbean manatee;Polar bear;Rabbit;Horse;Coquerel's sifaka;Beluga whale;Goat;Sheep;Bovine;Yangtze river dolphin;Sperm whale;Weddell seal;Pacific walrus;Giant panda;Dog;Cat;European domestic ferret;Mouse;Thirteen-lined ground squirrel;Chinese hamster;Golden hamster;Ma's night monkey;White-tufted-ear marmoset;Bolivian squirrel monkey;Sumatran orangutan;Philippine tarsier;Sooty mangabey;Green monkey;Crab-eating macaque;Rhesus macaque;Olive baboon;Black snub-nosed monkey;Ord's kangaroo rat;Western lowland gorilla;Pygmy chimpanzee;Chimpanzee;	Ornithorhynchus anatinus;Pteropus alecto;Xenopus tropicalis;Tursiops truncatus;Pelodiscus sinensis;Tinamus guttatus;Meleagris gallopavo;Columba livia;Opisthocomus hoazin;Amazona aestiva;Egretta garzetta;Anas platyrhynchos;Aptenodytes forsteri;Callipepla squamata;Taeniopygia guttata;Calypte anna;Oncorhynchus mykiss;Salmo salar;Takifugu rubripes;Gasterosteus aculeatus;Seriola dumerili;Xenopus laevis;Vombatus ursinus;Alligator mississippiensis;Alligator sinensis;Mandrillus leucophaeus;Nomascus leucogenys;Anolis carolinensis;Sus scrofa;Cavia porcellus;Heterocephalus glaber;Fukomys damarensis;Erinaceus europaeus;Otolemur garnettii;Loxodonta africana;Trichechus manatus;Ursus maritimus;Oryctolagus cuniculus;Equus caballus;Propithecus coquereli;Delphinapterus leucas;Capra hircus;Ovis aries;Bos taurus;Lipotes vexillifer;Physeter macrocephalus;Leptonychotes weddellii;Odobenus rosmarus divergens;Ailuropoda melanoleuca;Canis lupus familiaris;Felis catus;Mustela putorius furo;Mus musculus;Ictidomys tridecemlineatus;Cricetulus griseus;Mesocricetus auratus;Aotus nancymaae;Callithrix jacchus;Saimiri boliviensis boliviensis;Pongo abelii;Tarsius syrichta;Cercocebus atys;Chlorocebus sabaeus;Macaca fascicularis;Macaca mulatta;Papio anubis;Rhinopithecus bieti;Dipodomys ordii;Gorilla gorilla gorilla;Pan paniscus;Pan troglodytes;	-	-	-	N	N	344	346	90	68.8	0.101	Ordered	SSTK	Q9BXA6	TSSK6	ENSG00000178093	95.8	testis specific serine kinase 6 [Source:HGNC Symbol;Acc:HGNC:30410]	2.7.11.1	5475498at2759	DIPOR|CRIGR|MESAU|MUSCR|MOUSE|RAT|CAVPO|OCTDE|HETGA|ACREC|9SAUR|9HYME|DRORH|OPEBR|KLENI|9NEOP|HIBSY|ENTNP|9ROSI|9ASPA|BRAOL|MYOBR|BICAN|APHAT|9DIPT|HORVV|SCLFO|9EUKA|SAPDV|9CHLO|9SPIT|LIPVE|9STRA|PEDHC|DIACI|STRMM|TRIMA|ATTCE|ARADU|PHYPR|BOMIM|RHOPR|PTEVA|AMBTC|COFAR|9FUNG|MONDO|PELSI|9AMPH|MARPO|ANOCL|BRADI|9TELE|THRPL|NEOAA|BACLA|DUFNO|JATCU|CARSF|9LAMI|AEGTS|OOCBI|9POAL|COCAP|AQUCA|AYTFU|AQUCH|AGRPL|LOTGI|MYODS|PUNGR|PERMB|TUPCH|TERCA|GEOSA|PSEPJ|CITSI|BACDO|CHOCR|PORUM|DANPL|ZEUCU|PHLPP|URSMA|NEOSC|VOMUR|CHACN|CRAGI|ENTH1|SYMMI|ZOSMR|MICCC|GOSAR|GOSRA|VITVI|DROBS|DROKI|ANOME|ANOST|BOBOX|VICPA|CHLRE|OTOGA|VOLCA|AUXPR|CHLSO|BALAS|CAERE|9PASS|PHYPA|TETUR|ACIJB|GONPE|COLAP|STRRB|PAPSO|PARAD|CALUR|STOCA|GOSHI|THECC|CUCME|CUCSA|CUCMA|CUCMO|MOMCH|POPTR|9MUSC|ARATH|SURSU|ENTDS|BRANA|BRACM|RAPSA|AOTNA|PLABS|MALDO|PRUDU|PRUPE|OCTBM|CEPFO|PROCO|ARAHY|CAJCA|CICAR|SOYBN|GLYSO|PHACI|ALLSI|LUPAN|MEDTR|PHAVU|TRISU|ENHLU|PHAAN|VIGRR|VIGUN|SAIBB|HEVBR|MANES|RICCO|ORYSJ|AMPQE|POMCA|MONMO|PHYIT|CAPAN|STEMI|SOLLC|NICSY|TOBAC|SOLTU|ANOAO|ERYGU|SESIN|9ACAR|CAMFR|PRUAV|HELAN|PERM5|LACSA|PYGNA|ANODA|ICTTR|POPAL|BISBB|OSTLU|NEOLC|NELNU|CAMSI|ORYBR|NEMVE|SETIT|SETVI|SORBI|WHEAT|TRIUA|MAIZE|ANACO|THETB|RETFI|POCDA|ASPOF|PLAHL|ORCCI|GEOFO|NICAT|DIAVI|STYPI|ARAAL|NECAM|JUGRE|ELAGV|SARSC|AUSLI|CHLVA|MICPC|COTGO|9MAGN|COCSC|TRIPR|ENTHI|NAEGR|NAEFO|MYOLU|RHIFE|STYLE|9CILI|TAEGU|GIAIB|FICAL|CYNCS|CHLSB|DINQU|ACTTE|LYNCA|RHIBE|RHIRO|NOMLE|SCHHA|9TREM|ECHGR|ANOFN|CAEBR|CAEEL|BRUMA|TREOI|HELRO|PODMU|BIOGL|MIZYE|GIAIA|PAPXU|DURZI|LASNI|RHIMP|DERPT|SAPPC|EURMA|OSTTA|SITOR|PHOPY|TRICA|BOMMO|BOMMA|SPOFR|TRINI|EUCGR|GALME|AEDAE|AEDAL|ANOGA|ANOAL|ANOAR|CULQU|9CETA|LUTLO|LOALO|CERCA|DROAN|DROER|DROGR|DROHY|DROLE|DROMA|DROME|DROMO|DRONA|DROPE|DROSE|DROSI|DROVI|DROYA|DROWI|EUTSA|DROGU|DROAB|MUSDO|GLOAU|ROSCH|SINGR|LINUN|PHYPN|PAPMA|DENPD|BRAFL|BRABE|CALMI|LATCH|ACIRT|LEPOC|CLUHA|DANRE|CARAU|ASTMX|ESOLU|SALSA|SALTR|ASTCA|ARALL|9BRAS|GYMAC|XENLA|CHEMY|ALLMI|CITCL|PSETE|SELML|FUKDA|COLLI|9CHIR|GUITC|PHACC|ORNAN|SARHA|ERIEU|PTEAL|SALR5|CALJA|PANGU|SAPAP|CERAT|MACFA|MACMU|MACNE|PAPAN|MANLE|GORGO|PANPA|PANTR|PONAB|HUMAN|VULVU|URSAM|AILME|MUSPF|FELCA|PUMCO|ZALCA|ODORO|LEPWE|TURTR|DELLE|PHYMC|LOXAF|HORSE|9ROSA|PIG|CAMDR|ODOVR|BOVIN|BOSIN|CAPHI|SHEEP|RABIT|MARMO|	376	2075	DIPOR;CRIGR;MESAU;MOUSE;CAVPO;HETGA;9NEOP;LIPVE;TRIMA;PELSI;OOCBI;URSMA;VOMUR;CHLRE;OTOGA;PHYPA;ARATH;AOTNA;PROCO;ARAHY;ALLSI;SAIBB;ANODA;ICTTR;WHEAT;MAIZE;MYOLU;TAEGU;CHLSB;RHIBE;NOMLE;PAPXU;TRICA;BOMMO;DROME;SALSA;XENLA;ALLMI;FUKDA;COLLI;ORNAN;ERIEU;PTEAL;CALJA;CERAT;MACFA;MACMU;PAPAN;MANLE;GORGO;PANPA;PANTR;PONAB;AILME;MUSPF;FELCA;ODORO;LEPWE;TURTR;DELLE;PHYMC;LOXAF;HORSE;PIG;BOVIN;CAPHI;SHEEP;RABIT;	68	73.8	75.3	96	94.4	63.6	71.4	0	20	16.7	75	20	50
O00303-S258	O00303	S258	S	258	LIMKTCFsPNRVIGL	81	90.4	98	100	18.2	0	50	20	100	100	20	0	100	71	YARLI;EMENI;THAPS;SERDU;HORSE;MYOLU;PIG;LOXAF;ERIEU;OTOGA;MOUSE;PTEAL;MESAU;PROCO;SAIBB;CERAT;BOVIN;SHEEP;CAPHI;TARSY;TRIMA;HETGA;MACMU;PAPAN;CHLSB;PANTR;PANPA;CRIGR;AOTNA;CALJA;GORGO;ICTTR;MACFA;MANLE;PHYMC;PONAB;RHIBE;NOMLE;RABIT;CAVPO;TURTR;DELLE;LIPVE;CANLF;DIPOR;AILME;FELCA;LEPWE;ODORO;MUSPF;URSMA;ANOCA;PELSI;ALLMI;ALLSI;ANAPL;TINGU;CALSU;MELGA;DRYPU;AMAAE;COLLI;CALAN;OPIHO;TAEGU;APTFO;EGRGA;VOMUR;ORNAN;DAPPU;9NEOP;	Yeast;NA;Marine diatom;Greater amberjack;Horse;Little brown bat;Pig;African elephant;Western European hedgehog;Small-eared galago;Mouse;Black flying fox;Golden hamster;Coquerel's sifaka;Bolivian squirrel monkey;Sooty mangabey;Bovine;Sheep;Goat;Philippine tarsier;Caribbean manatee;Naked mole rat;Rhesus macaque;Olive baboon;Green monkey;Chimpanzee;Pygmy chimpanzee;Chinese hamster;Ma's night monkey;White-tufted-ear marmoset;Western lowland gorilla;Thirteen-lined ground squirrel;Crab-eating macaque;Drill;Sperm whale;Sumatran orangutan;Black snub-nosed monkey;Northern white-cheeked gibbon;Rabbit;Guinea pig;Atlantic bottle-nosed dolphin;Beluga whale;Yangtze river dolphin;Dog;Ord's kangaroo rat;Giant panda;Cat;Weddell seal;Pacific walrus;European domestic ferret;Polar bear;Green anole;Chinese softshell turtle;American alligator;Chinese alligator;Mallard;White-throated tinamou;Scaled quail;Wild turkey;Downy woodpecker;Blue-fronted Amazon parrot;Rock dove;Anna's hummingbird;Hoatzin;Zebra finch;Emperor penguin;Little egret;Common wombat;Duckbill platypus;Water flea;NA;	Yarrowia lipolytica (strain CLIB 122 / E 150);Emericella nidulans (strain FGSC A4 / ATCC 38163 / CBS 112.46 / NRRL 194 / M139);Thalassiosira pseudonana;Seriola dumerili;Equus caballus;Myotis lucifugus;Sus scrofa;Loxodonta africana;Erinaceus europaeus;Otolemur garnettii;Mus musculus;Pteropus alecto;Mesocricetus auratus;Propithecus coquereli;Saimiri boliviensis boliviensis;Cercocebus atys;Bos taurus;Ovis aries;Capra hircus;Tarsius syrichta;Trichechus manatus;Heterocephalus glaber;Macaca mulatta;Papio anubis;Chlorocebus sabaeus;Pan troglodytes;Pan paniscus;Cricetulus griseus;Aotus nancymaae;Callithrix jacchus;Gorilla gorilla gorilla;Ictidomys tridecemlineatus;Macaca fascicularis;Mandrillus leucophaeus;Physeter macrocephalus;Pongo abelii;Rhinopithecus bieti;Nomascus leucogenys;Oryctolagus cuniculus;Cavia porcellus;Tursiops truncatus;Delphinapterus leucas;Lipotes vexillifer;Canis lupus familiaris;Dipodomys ordii;Ailuropoda melanoleuca;Felis catus;Leptonychotes weddellii;Odobenus rosmarus divergens;Mustela putorius furo;Ursus maritimus;Anolis carolinensis;Pelodiscus sinensis;Alligator mississippiensis;Alligator sinensis;Anas platyrhynchos;Tinamus guttatus;Callipepla squamata;Meleagris gallopavo;Dryobates pubescens;Amazona aestiva;Columba livia;Calypte anna;Opisthocomus hoazin;Taeniopygia guttata;Aptenodytes forsteri;Egretta garzetta;Vombatus ursinus;Ornithorhynchus anatinus;Daphnia pulex;Neoptera;	PF13012	[MitMem_reg]	[243-355]	F	P	430	434	64	70	0.025	Ordered	CDK9	P50750	CDK9	ENSG00000136807	99.18	cyclin dependent kinase 9 [Source:HGNC Symbol;Acc:HGNC:1780]	-	244018at2759	9PEZI|DIPOR|CRIGR|EDHAE|KLUMD|MESAU|BALRE|MUSCR|MOUSE|9FUNG|RAT|CAVPO|OCTDE|9EURO|HETGA|TRIAD|FUSPC|ACREC|ASPVE|9AGAM|9SAUR|TILAU|9HYME|DRORH|9HYPO|PENBI|AURPU|AURSE|CAMFO|OPEBR|NOTFU|KLENI|TRYVY|EPING|9NEOP|9TREE|9BASI|HIBSY|NAUCC|9CICH|TRYCI|ASPKA|PNEMU|NAUDC|TETBL|TETPH|KAZAF|KAZNA|9SACH|MARBU|ASPWE|9AGAR|ENTNP|PYROM|9APHY|ZASCE|SACEU|METAS|CORFA|METRR|CORDF|9ROSI|9ASPA|FUSC4|HIPCM|NANGC|BRAOL|MYOBR|9HELO|GRENI|BICAN|SERID|CLAP2|GLAL2|PLACD|APHAT|9DIPT|HORVV|MACPH|RHOT1|BABMR|SCLFO|CANO9|PLEOS|ASPLC|9EUKA|HYAVF|9PLEO|PSEA3|SAPDV|HORWE|9CHLO|USTVR|ASPGL|TOLOC|CONA1|9ALVE|VITBC|9CRYT|PEND2|PEND1|9SPIT|GEOCN|COLSU|ENCRO|DRYPU|TRIAS|LIPVE|NEOID|9STRA|PEDHC|COLOR|COLFN|TAUER|PARBR|DIACI|TRIAC|MUCC1|CERBT|FUSPR|PESFW|MALS4|9ASCO|AMPAM|9APIC|COLGC|CANMX|ACACF|OPHP1|ENDPU|BLUGR|STRMM|TRIMA|METMF|ZYMTR|GIBF5|STACB|STAC4|NIPNI|DACHA|PHAM7|BOTPV|EUTLA|ATTCE|CRYGA|BLAHO|WALI9|GALSU|ARADU|PSEHS|EXIGL|9EUGL|PHYPR|BOMIM|ASPPS|RHOPR|XYLHT|PTEVA|CALVF|AMBTC|FRAOC|RHIZD|COFAR|HYPJR|GONPJ|TRAC3|9MICR|BYSSN|SPRLO|ZOONE|MONDO|9LECA|PENRF|KALBG|SYNRA|PELSI|METCM|MONRO|PLAVN|ASPRC|SPOS1|ASPFA|ASPC2|ASPN1|SPOSC|TALEM|PNEJ7|PNEC8|9AMPH|SCLBF|9HEMI|9TELE|XYLBA|ASPNB|ASPVC|ASPEC|ASPLB|ASPHC|MARPO|PYRGI|MOLSC|ASPNO|ANOCL|FISSO|BRADI|THEEQ|TRAPU|LEPPY|FOLCA|BETSP|BLOB1|THRPL|9SCAR|NEOAA|ECHNA|BACLA|NESNO|BEABA|DUFNO|FUSLA|JATCU|SALFA|SERLL|TRYB2|DACPD|CARSF|9GRUI|LEPDC|EGRGA|NEMA1|FUSMA|9LAMI|ATHCN|AEGTS|OOCBI|AJECN|9POAL|PETAA|COCAP|PORTR|FOMSC|EXOME|CRYNJ|LARCR|AQUCA|AYTFU|COCP7|9TRYP|AQUCH|AGRPL|LOTGI|MYODS|PUNGR|EMENI|GIBZE|PERMB|CRYNH|CANAL|USTMA|CRYHO|COPC7|PYRO7|CYNSE|RHIO9|COCIM|TUPCH|STRHB|TERCA|GEOSA|BYSSP|PSEPJ|OPHUN|CITSI|PENEN|VERDA|BACDO|PROLT|CHOCR|PORUM|DANPL|CYAM1|ANOCA|YARLI|DEBHA|EREGS|ENCCU|TALIS|ZEUCU|CYPVA|ECTSI|KLULC|PHLPP|HELAM|URSMA|NEOSC|VOMUR|CHACN|CRAGI|HYAAZ|ENTH1|PICGU|CANTT|SYMMI|ZOSMR|MICCC|GOSAR|GOSRA|VITVI|HANUV|9PASE|DROBS|DROKI|ANOME|ANOST|BOMTE|OPIHO|BOBOX|VICPA|CHLRE|OTOGA|VOLCA|CHAGB|CLAL4|ORYME|APHGL|AUXPR|CHLSO|TAKRU|BALAS|PANHP|TETTS|CAERE|PLACU|WESOR|9PASS|PHANO|PHYPA|PICST|TETUR|NEOBR|ACIJB|FUSOX|ASPFU|GONPE|NEOFI|PURLI|BOTFB|ASPFN|GIBM7|ZYMTI|UNCRE|COLAP|ASPTN|ASPCL|STRRB|PAPSO|PARAD|CALUR|CRYPI|TRYCC|9CRUS|BETVV|STOCA|CYBFA|FUSPO|TIELA|PELCR|PLAF7|GOSHI|THECC|CUCME|CUCSA|CUCMA|CUCMO|NEUCR|MOMCH|CRYGW|POPTR|9MUSC|KRYMA|ARATH|SURSU|ENTDS|ENTIV|GAVST|BRANA|BRACM|RAPSA|AOTNA|PLABS|MALDO|PRUDU|PRUPE|OCTBM|CEPFO|LODEL|PROCO|ARAHY|CAJCA|CICAR|PSEFD|SOYBN|GLYSO|PHACI|ALLSI|LUPAN|MEDTR|PHAVU|TRISU|ENHLU|PHAAN|VIGRR|VIGUN|SAIBB|MANES|RICCO|ORYSJ|HYPMA|AMPQE|POMCA|SCHJY|PENIT|PHYIT|CAPAN|STEMI|SOLLC|NICSY|TOBAC|ASPCN|SOLTU|HYPVG|ANOAO|SERDU|ERYGU|SESIN|PUCGT|9ACAR|CAMFR|LEIBR|PRUAV|ZYGMR|HELAN|PERM5|LACSA|ASPNC|PYGNA|MALGO|PYRTR|FUSO4|GIBNY|TRYRA|HYPJQ|ANODA|ICTTR|POPAL|BISBB|OSTLU|VANPO|MONAL|AURAN|CRYMR|STRCA|NEOLC|TALSN|TALMQ|NELNU|CAMSI|AJECG|HYPAI|NEOVI|ORYBR|NEMVE|ASPCI|SETIT|SETVI|SORBI|WHEAT|TRIUA|MAIZE|ANACO|THETB|RETFI|POCDA|ASPOF|ARMGA|ARMOS|PLAHL|BLAHN|PHYNI|OREAU|ENTBH|ABSGL|SCHOY|LACBS|PENFR|POEFO|ORCCI|GEOFO|PICKU|PICPA|NICAT|YARLL|LACFM|ZYGRO|CANAR|VERDV|PENRW|SPOSA|DEKBR|PARBA|PARBD|DIAVI|CHAVO|STYPI|ARAAL|ASPNG|PENPA|TOXGM|NECAM|ASPOR|NEUT8|JUGRE|9EIME|CASCN|NEUCS|PODAN|ELAGV|SARSC|UNCNE|VERA1|AUSLI|RHOTO|SCOMX|LENED|ARTGP|EURHL|DIDRA|BLUG1|CANGB|DIURU|GIBZA|CHLVA|ARTOC|MONPE|TRIHA|TRIRU|PHATC|9AVES|YEAST|LACTC|BLAGS|TRIRC|ALTAL|POSPM|GRIFR|PSEDA|PYCCI|MICPC|ASHAC|LEIDO|COTGO|LEIIN|9LABR|LEPSE|9MAGN|LEITA|NEOCL|ASPCR|THET4|CANDC|APAVI|COLST|GIAIN|MERNU|COCSC|TRIPR|ENTHI|NAEGR|NAEFO|THETT|TREMS|SERL9|SCHCM|RHOGW|VAIC1|ALLM3|DICPU|PLAFA|EIMAC|EIMTE|PLABA|PLAGA|PLAKH|PLARE|PLAVI|PLAFR|PLAMA|PLAYE|BABBI|THEAN|9GLOM|CANTC|MYOLU|RHIFE|STYLE|CAPO3|9CILI|TAEGU|AGABU|GIAIB|FICAL|CYNCS|PENNA|ASPC5|CHLSB|HYDVU|DINQU|HARSA|ACTTE|LYNCA|RHIBE|RHIRO|SCHMA|NOMLE|SCHHA|SPAPN|9TREM|ECHGR|ANOFN|CAEBR|CAEEL|BRUMA|PUCT1|TREOI|TRISP|HELRO|ANATE|PODMU|KOMPG|GAET3|MAGP6|COLGM|SPIPD|TRIT1|PHACS|BIOGL|SCHCR|BEAB2|METAQ|METRA|GROCL|TUBMM|MIZYE|PSED2|GIAIA|FUSOF|FUSV7|TRIVH|ARTBC|PAPXU|PAXIN|COCH4|SCLS1|COCSN|DURZI|DAPPU|PENMO|PENVA|PACTA|GLOTA|WALMC|EXST2|DOTSN|LIPST|LASNI|TRYB9|TIGCA|USTV1|WICAA|BATDJ|GALM3|HEBCY|ASPA1|FONAL|SPHMS|RHIMP|IXOSC|DERPT|SAPPC|EURMA|PENDC|SAICN|LOCMI|ACYPI|OSTTA|SITOR|PHOPY|TRICA|BOMMO|BOMMA|SPOFR|TRINI|EUCGR|GALME|AEDAE|AEDAL|ANOGA|ANOAL|ANOAR|BAUPA|CULQU|9CETA|LUTLO|LEPSM|LOALO|CERCA|DROAN|DROER|DROGR|DROHY|DROLE|DROMA|DROME|DROMO|DRONA|DROPE|DROSE|DROSI|DROVI|DROYA|DROWI|EUTSA|DROGU|DROAB|DICSQ|MUSDO|LUCCU|GLOAU|PUNST|CONPW|WOLCO|PHLG1|ROSCH|RHIID|HETIT|MELLP|MUCCL|ANOSI|BODSA|SINGR|ARTOA|LINUN|CHATD|COLHI|PHYPN|PAPMA|PHYB8|COERN|MIXOS|PILCF|LYTVA|STRPU|ASPBC|ROSNE|DENPD|SORMK|CIOIN|BRAFL|BRABE|PLAGO|PETMA|CALMI|LATCH|ACIRT|LEPOC|DAUCS|CLUHA|DANRE|CARAU|CONC2|ASTMX|ICTPU|ELEEL|ESOLU|ONCMY|SALSA|SALTR|FUNHE|POERE|XIPMA|ORYLA|AMPOC|ORENI|HAPBU|ASTCA|PERFV|PERFL|SPAAU|LATCA|ARALL|9BRAS|GYMAC|XENLA|XENTR|PSEA2|ALLMI|TRYCR|CORBR|PLARL|CITCL|HAPC1|AMORE|EXODN|PYRTT|PSETE|THEOR|PISTI|OGAPD|ENCIT|SELML|ANAPL|FUKDA|COLLI|9CHIR|HALAL|CHICK|GUITC|PHACC|MELGA|OIDMZ|CERS8|PHACA|APTFO|PYGAD|CALAN|ORNAN|LEIMU|COCC2|COCMI|BIPV3|SARHA|ERECY|PENO1|SERVB|PSICY|SERL3|ERIEU|PTEAL|DESRO|HYPSF|AMAMK|SALR5|CALJA|VAVCU|PANGU|SAPAP|CERAT|MACFA|MACMU|MACNE|PAPAN|MANLE|GORGO|PANPA|PANTR|PONAB|HUMAN|VULVU|URSAM|AILME|MUSPF|FELCA|PUMCO|ZALCA|ODORO|LEPWE|TURTR|DELLE|PHYMC|LOXAF|HORSE|9ROSA|KOMPC|PIG|CORMM|CAMDR|CYBJN|LEPMJ|ODOVR|ROZAC|SPHS4|BOVIN|BOSIN|CAPHI|VITCO|SHEEP|RABIT|MARMO|SPORE|	899	8736	DIPOR;CRIGR;MESAU;MOUSE;CAVPO;HETGA;9NEOP;DRYPU;LIPVE;TRIMA;ZOONE;PELSI;EGRGA;OOCBI;EMENI;ANOCA;YARLI;URSMA;VOMUR;OPIHO;CHLRE;OTOGA;TAKRU;PHYPA;PLAF7;NEUCR;ARATH;AOTNA;PROCO;ARAHY;ALLSI;SAIBB;SERDU;ANODA;ICTTR;WHEAT;MAIZE;YEAST;MYOLU;TAEGU;CHLSB;HARSA;RHIBE;NOMLE;PAPXU;DAPPU;TRICA;BOMMO;DROME;LUCCU;ONCMY;SALSA;XENLA;XENTR;ALLMI;ANAPL;FUKDA;COLLI;MELGA;APTFO;CALAN;ORNAN;ERIEU;PTEAL;CALJA;CERAT;MACFA;MACMU;PAPAN;MANLE;GORGO;PANPA;PANTR;PONAB;AILME;MUSPF;FELCA;ODORO;LEPWE;TURTR;DELLE;PHYMC;LOXAF;HORSE;PIG;BOVIN;CAPHI;SHEEP;RABIT;	89	92.9	91.8	96	94.4	100	71.4	100	40	75	100	80	100
O00308-S211	O00308	S211	S	211	TPATGEQsPGARsRH	82.1	91.8	98	100	18.2	0	25	0	83.3	100	40	100	88	70	OOCBI;PAPXU;PELSI;APTFO;OPIHO;AMAAE;XENLA;XENTR;EGRGA;SALSA;FELCA;MYOLU;PONAB;ERIEU;PTEAL;RABIT;MUSPF;MOUSE;MESAU;CRIGR;CAVPO;FUKDA;HETGA;LOXAF;TRIMA;CANLF;HORSE;ODORO;AILME;URSMA;DIPOR;ICTTR;NOMLE;AOTNA;CALJA;SAIBB;PANPA;GORGO;PANTR;PAPAN;CHLSB;CERAT;RHIBE;MANLE;MACMU;MACFA;OTOGA;PROCO;TARSY;PHYMC;TURTR;DELLE;LIPVE;PIG;CAPHI;BOVIN;SHEEP;ORNAN;TAEGU;ANOCA;ALLMI;ALLSI;VOMUR;COLLI;MELGA;CALSU;CALAN;ONCMY;ANAPL;YARLI;	Clonal raider ant;Asian swallowtail butterfly;Chinese softshell turtle;Emperor penguin;Hoatzin;Blue-fronted Amazon parrot;African clawed frog;Western clawed frog;Little egret;Atlantic salmon;Cat;Little brown bat;Sumatran orangutan;Western European hedgehog;Black flying fox;Rabbit;European domestic ferret;Mouse;Golden hamster;Chinese hamster;Guinea pig;Damaraland mole rat;Naked mole rat;African elephant;Caribbean manatee;Dog;Horse;Pacific walrus;Giant panda;Polar bear;Ord's kangaroo rat;Thirteen-lined ground squirrel;Northern white-cheeked gibbon;Ma's night monkey;White-tufted-ear marmoset;Bolivian squirrel monkey;Pygmy chimpanzee;Western lowland gorilla;Chimpanzee;Olive baboon;Green monkey;Sooty mangabey;Black snub-nosed monkey;Drill;Rhesus macaque;Crab-eating macaque;Small-eared galago;Coquerel's sifaka;Philippine tarsier;Sperm whale;Atlantic bottle-nosed dolphin;Beluga whale;Yangtze river dolphin;Pig;Goat;Bovine;Sheep;Duckbill platypus;Zebra finch;Green anole;American alligator;Chinese alligator;Common wombat;Rock dove;Wild turkey;Scaled quail;Anna's hummingbird;Rainbow trout;Mallard;Yeast;	Ooceraea biroi;Papilio xuthus;Pelodiscus sinensis;Aptenodytes forsteri;Opisthocomus hoazin;Amazona aestiva;Xenopus laevis;Xenopus tropicalis;Egretta garzetta;Salmo salar;Felis catus;Myotis lucifugus;Pongo abelii;Erinaceus europaeus;Pteropus alecto;Oryctolagus cuniculus;Mustela putorius furo;Mus musculus;Mesocricetus auratus;Cricetulus griseus;Cavia porcellus;Fukomys damarensis;Heterocephalus glaber;Loxodonta africana;Trichechus manatus;Canis lupus familiaris;Equus caballus;Odobenus rosmarus divergens;Ailuropoda melanoleuca;Ursus maritimus;Dipodomys ordii;Ictidomys tridecemlineatus;Nomascus leucogenys;Aotus nancymaae;Callithrix jacchus;Saimiri boliviensis boliviensis;Pan paniscus;Gorilla gorilla gorilla;Pan troglodytes;Papio anubis;Chlorocebus sabaeus;Cercocebus atys;Rhinopithecus bieti;Mandrillus leucophaeus;Macaca mulatta;Macaca fascicularis;Otolemur garnettii;Propithecus coquereli;Tarsius syrichta;Physeter macrocephalus;Tursiops truncatus;Delphinapterus leucas;Lipotes vexillifer;Sus scrofa;Capra hircus;Bos taurus;Ovis aries;Ornithorhynchus anatinus;Taeniopygia guttata;Anolis carolinensis;Alligator mississippiensis;Alligator sinensis;Vombatus ursinus;Columba livia;Meleagris gallopavo;Callipepla squamata;Calypte anna;Oncorhynchus mykiss;Anas platyrhynchos;Yarrowia lipolytica (strain CLIB 122 / E 150);	-	-	-	Q	P	526	538	70.5	85.2	0.976	Disordered	PRP4	Q13523	PRPF4B	ENSG00000112739	97.39	pre-mRNA processing factor 4B [Source:HGNC Symbol;Acc:HGNC:17346]	-	232702at2759	9PEZI|DIPOR|CRIGR|MESAU|BALRE|MUSCR|MOUSE|9FUNG|RAT|CAVPO|OCTDE|9EURO|TRIAD|FUSPC|ASPVE|9AGAM|9SAUR|TILAU|9HYME|DRORH|9HYPO|PENBI|AURPU|AURSE|OPEBR|NOTFU|KLENI|EPING|9NEOP|9TREE|9BASI|ASPKA|PNEMU|MARBU|ASPWE|9AGAR|ENTNP|PYROM|9APHY|ZASCE|METAS|CORFA|METRR|CORDF|9ROSI|9ASPA|FUSC4|HIPCM|BRAOL|9HELO|GRENI|BICAN|SERID|CLAP2|GLAL2|PLACD|9DIPT|MACPH|RHOT1|BABMR|PLEOS|ASPLC|9EUKA|HYAVF|9PLEO|PSEA3|HORWE|9CHLO|ASPGL|TOLOC|CONA1|9ALVE|VITBC|9CRYT|PEND2|PEND1|9SPIT|COLSU|TRIAS|LIPVE|NEOID|PEDHC|COLFN|PARBR|DIACI|TRIAC|MUCC1|CERBT|FUSPR|PESFW|9APIC|ENDPU|BLUGR|STRMM|TRIMA|METMF|ZYMTR|GIBF5|STACB|STAC4|DACHA|PHAM7|BOTPV|EUTLA|ATTCE|CRYGA|WALI9|GALSU|ARADU|PSEHS|EXIGL|BOMIM|ASPPS|RHOPR|XYLHT|PTEVA|CALVF|AMBTC|FRAOC|RHIZD|COFAR|HYPJR|GONPJ|TRAC3|BYSSN|9LECA|PENRF|KALBG|SYNRA|METCM|MONRO|PLAVN|ASPRC|SPOS1|ASPFA|ASPC2|ASPN1|SPOSC|TALEM|PNEJ7|PNEC8|9AMPH|SCLBF|9TELE|XYLBA|ASPNB|ASPVC|ASPEC|ASPLB|ASPHC|MARPO|PYRGI|9MICR|MOLSC|ASPNO|BRADI|THEEQ|TRAPU|FOLCA|BETSP|BLOB1|THRPL|NEOAA|ECHNA|BEABA|FUSLA|JATCU|SALFA|SERLL|DACPD|CARSF|FUSMA|AEGTS|OOCBI|AJECN|9POAL|PETAA|COCAP|FOMSC|EXOME|CRYNJ|AQUCA|AYTFU|COCP7|AQUCH|AGRPL|LOTGI|PUNGR|EMENI|PERMB|CRYNH|USTMA|COPC7|PYRO7|RHIO9|COCIM|STRHB|TERCA|GEOSA|BYSSP|PSEPJ|OPHUN|PENEN|BACDO|PROLT|DANPL|ANTCR|ANOCA|TALIS|ZEUCU|CYPVA|ECTSI|PHLPP|URSMA|NEOSC|VOMUR|CHACN|SYMMI|ZOSMR|GOSRA|VITVI|DROKI|ANOST|9CICH|BOBOX|VICPA|CHLRE|CHAGB|TAKRU|BALAS|PANHP|TETTS|CAERE|PLACU|WESOR|9PASS|PHANO|PHYPA|TETUR|ACIJB|FUSOX|ASPFU|GONPE|NEOFI|PURLI|BOTFB|ASPFN|GIBM7|ZYMTI|UNCRE|COLAP|ASPTN|ASPCL|STRRB|PAPSO|PARAD|CALUR|CRYPI|STOCA|FUSPO|TIELA|PLAF7|GOSHI|CUCME|CUCMA|CUCMO|NEUCR|MOMCH|CRYGW|POPTR|9MUSC|KRYMA|ARATH|SURSU|ENTDS|ENTIV|GAVST|RAPSA|PLABS|PRUDU|PRUPE|OCTBM|CEPFO|CICAR|PSEFD|SOYBN|PHACI|ALLSI|LUPAN|PHAVU|TRISU|ENHLU|PHAAN|VIGRR|VIGUN|SAIBB|ORYSJ|SCHJY|PENIT|CAPAN|STEMI|SOLLC|NICSY|TOBAC|ASPCN|SOLTU|HYPVG|ANOAO|SERDU|ERYGU|SESIN|PUCGT|9ACAR|PRUAV|PERM5|LACSA|PYGNA|MALGO|PYRTR|FUSO4|GIBNY|9LAMI|HYPJQ|ANODA|ICTTR|BISBB|CRYMR|NEOLC|TALSN|TALMQ|NELNU|AJECG|HYPAI|ORYBR|ASPCI|SETIT|SETVI|SORBI|WHEAT|MAIZE|ANACO|RETFI|ARMGA|ARMOS|ABSGL|SCHOY|LACBS|PENFR|POEFO|ORCCI|GEOFO|VERDV|PENRW|SPOSA|PARBA|PARBD|DIAVI|ARAAL|PENPA|TOXGM|NECAM|ASPOR|NEUT8|JUGRE|9EIME|NEUCS|PODAN|ELAGV|SARSC|UNCNE|VERA1|AUSLI|RHOTO|SCOMX|ARTGP|EURHL|DIDRA|BLUG1|ARTOC|MONPE|TRIHA|TRIRU|BLAGS|TRIRC|ALTAL|GRIFR|PSEDA|PYCCI|COTGO|9LABR|9MAGN|NEOCL|ASPCR|THET4|APAVI|ENTHI|THETT|SERL9|SCHCM|RHOGW|ALLM3|DICPU|PLAFA|EIMAC|EIMMA|PLABA|PLAGA|PLAKH|PLARE|PLAVI|PLAFR|PLAMA|PLAYE|BABBI|THEAN|9GLOM|STYLE|9CILI|TAEGU|AGABU|FICAL|PENNA|ASPC5|CHLSB|DINQU|HARSA|ACTTE|LYNCA|RHIBE|RHIRO|NOMLE|SCHHA|9TREM|ECHGR|ANOFN|CAEBR|CAEEL|BRUMA|PUCT1|TREOI|HELRO|ANATE|PODMU|GAET3|MAGP6|COLGM|SPIPD|TRIT1|PHACS|BIOGL|SCHCR|BEAB2|METAQ|METRA|GROCL|TUBMM|MIZYE|PSED2|FUSV7|TRIVH|ARTBC|PAXIN|COCH4|SCLS1|COCSN|DURZI|GLOTA|EXST2|DOTSN|LASNI|USTV1|BATDJ|GALM3|HEBCY|ASPA1|FONAL|SPHMS|DERPT|EURMA|PENDC|SAICN|SITOR|PHOPY|TRICA|BOMMA|TRINI|GALME|AEDAE|ANOGA|ANOAL|BAUPA|CULQU|9CETA|LUTLO|LOALO|DROAN|DROER|DROHY|DROLE|DROMA|DROME|DROMO|DRONA|DROPE|DROSE|DROSI|DROVI|DROYA|DROGU|DROAB|DICSQ|MUSDO|GLOAU|CONPW|WOLCO|PHLG1|RHIID|HETIT|MELLP|MUCCL|SINGR|ARTOA|LINUN|CHATD|COLHI|PHYB8|COERN|PILCF|ASPBC|ROSNE|SORMK|CIOIN|BRABE|PLAGO|CALMI|LATCH|LEPOC|DAUCS|CLUHA|DANRE|CARAU|CONC2|ASTMX|ICTPU|ESOLU|ONCMY|SALSA|SALTR|XIPMA|ORYLA|AMPOC|ORENI|HAPBU|ASTCA|PERFV|PERFL|SPAAU|9BRAS|GYMAC|XENLA|PSEA2|PLARL|CITCL|HAPC1|AMORE|EXODN|PYRTT|PSETE|THEOR|PISTI|SELML|COLLI|9CHIR|PHACC|OIDMZ|CERS8|ORNAN|COCC2|COCMI|BIPV3|SARHA|PENO1|SERVB|PSICY|SERL3|ERIEU|PTEAL|HYPSF|AMAMK|SALR5|CALJA|PANGU|SAPAP|CERAT|MACMU|MACNE|MANLE|GORGO|PANPA|PANTR|PONAB|HUMAN|VULVU|URSAM|MUSPF|FELCA|PUMCO|ZALCA|ODORO|LEPWE|TURTR|DELLE|PHYMC|HORSE|9ROSA|CORMM|LEPMJ|ODOVR|ROZAC|SPHS4|BOSIN|CAPHI|SHEEP|MARMO|SPORE|	625	1062	DIPOR;CRIGR;MESAU;MOUSE;CAVPO;9NEOP;LIPVE;TRIMA;OOCBI;EMENI;ANOCA;URSMA;VOMUR;CHLRE;TAKRU;PHYPA;PLAF7;NEUCR;ARATH;ALLSI;SAIBB;SERDU;ANODA;ICTTR;WHEAT;MAIZE;TAEGU;CHLSB;HARSA;RHIBE;NOMLE;TRICA;DROME;ONCMY;SALSA;XENLA;COLLI;ORNAN;ERIEU;PTEAL;CALJA;CERAT;MACMU;MANLE;GORGO;PANPA;PANTR;PONAB;MUSPF;FELCA;ODORO;LEPWE;TURTR;DELLE;PHYMC;HORSE;CAPHI;SHEEP;	58	59.5	60.3	70	66.7	54.5	57.1	50	40	16.7	50	80	50
O00311-S27	O00311	S27	S	27	DRFQAEGsLKKNEQN	60.7	65.8	92	94.4	27.3	0	50	40	16.7	0	0	0	99	55	CHLRE;DAPPU;YARLI;EMIHU;VOMUR;MOUSE;CRIGR;MESAU;ICTTR;CAVPO;FUKDA;HETGA;ERIEU;MYOLU;RABIT;PIG;TRIMA;BOVIN;CAPHI;SHEEP;PTEAL;OTOGA;PROCO;NOMLE;TARSY;CHLSB;PAPAN;CERAT;MANLE;RHIBE;MACFA;MACMU;PONAB;GORGO;PANPA;PANTR;CALJA;SAIBB;PHYMC;LIPVE;DELLE;TURTR;HORSE;MUSPF;URSMA;CANLF;AILME;FELCA;LEPWE;ODORO;CALSU;MELGA;HARSA;OOCBI;YEAST;	NA;Water flea;Yeast;NA;Common wombat;Mouse;Chinese hamster;Golden hamster;Thirteen-lined ground squirrel;Guinea pig;Damaraland mole rat;Naked mole rat;Western European hedgehog;Little brown bat;Rabbit;Pig;Caribbean manatee;Bovine;Goat;Sheep;Black flying fox;Small-eared galago;Coquerel's sifaka;Northern white-cheeked gibbon;Philippine tarsier;Green monkey;Olive baboon;Sooty mangabey;Drill;Black snub-nosed monkey;Crab-eating macaque;Rhesus macaque;Sumatran orangutan;Western lowland gorilla;Pygmy chimpanzee;Chimpanzee;White-tufted-ear marmoset;Bolivian squirrel monkey;Sperm whale;Yangtze river dolphin;Beluga whale;Atlantic bottle-nosed dolphin;Horse;European domestic ferret;Polar bear;Dog;Giant panda;Cat;Weddell seal;Pacific walrus;Scaled quail;Wild turkey;Jerdon's jumping ant;Clonal raider ant;Baker's yeast;	Chlamydomonas reinhardtii;Daphnia pulex;Yarrowia lipolytica (strain CLIB 122 / E 150);Emiliania huxleyi;Vombatus ursinus;Mus musculus;Cricetulus griseus;Mesocricetus auratus;Ictidomys tridecemlineatus;Cavia porcellus;Fukomys damarensis;Heterocephalus glaber;Erinaceus europaeus;Myotis lucifugus;Oryctolagus cuniculus;Sus scrofa;Trichechus manatus;Bos taurus;Capra hircus;Ovis aries;Pteropus alecto;Otolemur garnettii;Propithecus coquereli;Nomascus leucogenys;Tarsius syrichta;Chlorocebus sabaeus;Papio anubis;Cercocebus atys;Mandrillus leucophaeus;Rhinopithecus bieti;Macaca fascicularis;Macaca mulatta;Pongo abelii;Gorilla gorilla gorilla;Pan paniscus;Pan troglodytes;Callithrix jacchus;Saimiri boliviensis boliviensis;Physeter macrocephalus;Lipotes vexillifer;Delphinapterus leucas;Tursiops truncatus;Equus caballus;Mustela putorius furo;Ursus maritimus;Canis lupus familiaris;Ailuropoda melanoleuca;Felis catus;Leptonychotes weddellii;Odobenus rosmarus divergens;Callipepla squamata;Meleagris gallopavo;Harpegnathos saltator;Ooceraea biroi;Saccharomyces cerevisiae (strain ATCC 204508 / S288c);	-	-	-	G	L	395	397	41.4	44.4	0.614	Disordered	MST1	Q13043	STK4	ENSG00000101109	99.76	serine/threonine kinase 4 [Source:HGNC Symbol;Acc:HGNC:11408]	2.7.11.1	152877at2759	9PEZI|DIPOR|CRIGR|EDHAE|KLUMD|MESAU|MUSCR|MOUSE|9FUNG|RAT|CAVPO|OCTDE|9EURO|HETGA|TRIAD|FUSPC|ACREC|ASPVE|9AGAM|9SAUR|TILAU|9HYME|DRORH|9HYPO|PENBI|AURPU|AURSE|CAMFO|OPEBR|NOTFU|KLENI|TRYVY|EPING|9NEOP|9TREE|9BASI|HIBSY|NAUCC|9CICH|TRYCI|ASPKA|PNEMU|NAUDC|TETBL|TETPH|KAZAF|KAZNA|9SACH|MARBU|ASPWE|9AGAR|ENTNP|PYROM|9APHY|ZASCE|SACEU|METAS|CORFA|METRR|CORDF|9ROSI|9ASPA|FUSC4|HIPCM|NANGC|BRAOL|MYOBR|9HELO|BICAN|SERID|CLAP2|GLAL2|APHAT|9DIPT|HORVV|MACPH|RHOT1|SCLFO|CANO9|PLEOS|ASPLC|9EUKA|HYAVF|9PLEO|PSEA3|SAPDV|HORWE|9CHLO|ASPGL|SACAR|TOLOC|CONA1|VITBC|9CRYT|PEND2|PEND1|GEOCN|COLSU|ENCRO|TRIAS|LIPVE|NEOID|9STRA|PEDHC|COLOR|COLFN|PARBR|DIACI|TRIAC|MUCC1|CERBT|FUSPR|PESFW|9ASCO|COLGC|CANMX|ACACF|OPHP1|ENDPU|BLUGR|STRMM|TRIMA|METMF|ZYMTR|GIBF5|STACB|STAC4|DACHA|PHAM7|BOTPV|EUTLA|ATTCE|CRYGA|BLAHO|WALI9|GALSU|ARADU|PSEHS|EXIGL|9EUGL|PHYPR|BOMIM|ASPPS|RHOPR|XYLHT|PTEVA|CALVF|AMBTC|FRAOC|RHIZD|COFAR|HYPJR|GONPJ|TRAC3|9MICR|BYSSN|SPRLO|MONDO|9LECA|PENRF|KALBG|SYNRA|PELSI|METCM|MONRO|ASPRC|SPOS1|ASPFA|ASPC2|ASPN1|SPOSC|TALEM|PNEJ7|PNEC8|9AMPH|SCLBF|9HEMI|9TELE|XYLBA|ASPNB|ASPVC|ASPEC|ASPLB|ASPHC|MARPO|PYRGI|MOLSC|ASPNO|FISSO|BRADI|TRAPU|LEPPY|FOLCA|BETSP|BLOB1|THRPL|9SCAR|NEOAA|ECHNA|BACLA|BEABA|FUSLA|JATCU|SALFA|SERLL|TRYB2|DACPD|CARSF|EGRGA|FUSMA|9LAMI|ATHCN|AEGTS|OOCBI|AJECN|9POAL|PETAA|COCAP|FOMSC|EXOME|CRYNJ|LARCR|AQUCA|AYTFU|COCP7|9TRYP|AQUCH|AGRPL|LOTGI|MYODS|PUNGR|EMENI|GIBZE|PERMB|CRYNH|CANAL|USTMA|CRYHO|COPC7|PYRO7|CYNSE|RHIO9|COCIM|TUPCH|STRHB|TERCA|GEOSA|BYSSP|PSEPJ|OPHUN|CITSI|PENEN|BACDO|PROLT|CHOCR|PORUM|CYAM1|ANOCA|YARLI|DEBHA|EREGS|ENCCU|TALIS|CYPVA|ECTSI|PHLPP|URSMA|NEOSC|VOMUR|CHACN|ENTH1|PICGU|CANTT|ZOSMR|MICCC|GOSRA|VITVI|HANUV|9PASE|DROBS|DROKI|ANOME|ANOST|BOBOX|VICPA|CHLRE|OTOGA|VOLCA|CHAGB|CLAL4|ORYME|APHGL|AUXPR|CHLSO|TAKRU|BALAS|PANHP|CAERE|WESOR|9PASS|PHANO|PHYPA|PICST|TETUR|NEOBR|ACIJB|FUSOX|ASPFU|GONPE|NEOFI|PURLI|BOTFB|ASPFN|GIBM7|ZYMTI|UNCRE|COLAP|ASPTN|ASPCL|STRRB|PAPSO|PARAD|CALUR|CRYPI|TRYCC|BETVV|STOCA|CYBFA|FUSPO|TIELA|GOSHI|CUCME|CUCSA|CUCMA|CUCMO|NEUCR|MOMCH|CRYGW|POPTR|9MUSC|KRYMA|ARATH|SURSU|ENTDS|ENTIV|BRANA|BRACM|RAPSA|AOTNA|PLABS|PRUDU|PRUPE|OCTBM|CEPFO|LODEL|PROCO|ARAHY|CAJCA|CICAR|PSEFD|SOYBN|GLYSO|PHACI|ALLSI|LUPAN|MEDTR|PHAVU|TRISU|ENHLU|PHAAN|VIGRR|VIGUN|SAIBB|MANES|RICCO|ORYSJ|HYPMA|AMPQE|POMCA|SCHJY|PENIT|PHYIT|CAPAN|STEMI|SOLLC|NICSY|TOBAC|ASPCN|SOLTU|HYPVG|ANOAO|SERDU|ERYGU|SESIN|PUCGT|9ACAR|CAMFR|PRUAV|ZYGMR|HELAN|LACSA|ASPNC|PYGNA|MALGO|PYRTR|FUSO4|GIBNY|TRYRA|HYPJQ|ANODA|ICTTR|POPAL|BISBB|OSTLU|VANPO|MONAL|AURAN|CRYMR|NEOLC|TALSN|TALMQ|NELNU|AJECG|HYPAI|ORYBR|NEMVE|ASPCI|SETIT|SETVI|SORBI|WHEAT|MAIZE|ANACO|THETB|RETFI|ASPOF|ARMGA|ARMOS|PLAHL|BLAHN|PHYNI|OREAU|ABSGL|SCHOY|LACBS|PENFR|POEFO|ORCCI|GEOFO|PICKU|PICPA|NICAT|YARLL|LACFM|ZYGRO|CANAR|VERDV|PENRW|SPOSA|PARBA|PARBD|DIAVI|STYPI|ARAAL|ASPNG|PENPA|NECAM|ASPOR|NEUT8|JUGRE|CASCN|NEUCS|PODAN|ELAGV|SARSC|UNCNE|VERA1|AUSLI|RHOTO|SCOMX|ARTGP|DIDRA|BLUG1|CANGB|DIURU|CHLVA|ARTOC|MONPE|TRIHA|TRIRU|PHATC|YEAST|LACTC|BLAGS|TRIRC|ALTAL|POSPM|GRIFR|PSEDA|PYCCI|MICPC|ASHAC|COTGO|LEIIN|9LABR|LEPSE|9MAGN|LEITA|ASPCR|THET4|CANDC|COCSC|ENTHI|NAEGR|NAEFO|THETT|SERL9|SCHCM|RHOGW|VAIC1|ALLM3|DICPU|9GLOM|CANTC|MYOLU|RHIFE|CAPO3|9CILI|TAEGU|AGABU|GIAIB|FICAL|PENNA|ASPC5|CHLSB|HYDVU|DINQU|HARSA|ACTTE|LYNCA|RHIBE|RHIRO|SCHMA|NOMLE|SCHHA|SPAPN|9TREM|ECHGR|ANOFN|CAEBR|CAEEL|BRUMA|PUCT1|TREOI|HELRO|ANATE|PODMU|KOMPG|GAET3|MAGP6|COLGM|SPIPD|TRIT1|PHACS|BIOGL|SCHCR|BEAB2|METAQ|METRA|GROCL|TUBMM|MIZYE|PSED2|GIAIA|FUSOF|FUSV7|TRIVH|ARTBC|PAPXU|PAXIN|COCH4|SCLS1|COCSN|DURZI|PACTA|GLOTA|WALMC|EXST2|DOTSN|LIPST|LASNI|TRYB9|TIGCA|USTV1|WICAA|BATDJ|GALM3|HEBCY|ASPA1|FONAL|SPHMS|RHIMP|DERPT|SAPPC|EURMA|PENDC|OSTTA|SITOR|PHOPY|TRICA|BOMMO|BOMMA|SPOFR|TRINI|EUCGR|GALME|AEDAE|AEDAL|ANOGA|ANOAL|ANOAR|BAUPA|CULQU|AURST|9CETA|LUTLO|LEPSM|LOALO|CERCA|DROAN|DROER|DROGR|DROHY|DROLE|DROMA|DROME|DROMO|DRONA|DROPE|DROSE|DROSI|DROVI|DROYA|DROWI|EUTSA|DROGU|DROAB|DICSQ|MUSDO|GLOAU|CONPW|WOLCO|PHLG1|ROSCH|RHIID|HETIT|MELLP|MUCCL|BODSA|SINGR|ARTOA|LINUN|CHATD|COLHI|PHYPN|PAPMA|PHYB8|COERN|MIXOS|PILCF|STRPU|ASPBC|ROSNE|DENPD|SORMK|CIOIN|BRABE|CALMI|LATCH|LEPOC|DAUCS|CLUHA|DANRE|CARAU|CONC2|ASTMX|ICTPU|ELEEL|ESOLU|ONCMY|SALSA|SALTR|FUNHE|POERE|XIPMA|ORYLA|AMPOC|ORENI|HAPBU|ASTCA|PERFV|PERFL|SPAAU|LATCA|ARALL|9BRAS|GYMAC|XENLA|XENTR|PSEA2|ALLMI|TRYCR|CITCL|HAPC1|AMORE|EXODN|PYRTT|PSETE|PISTI|OGAPD|ENCIT|SELML|FUKDA|COLLI|9CHIR|CHICK|GUITC|PHACC|OIDMZ|CERS8|PHACA|ORNAN|LEIMU|COCC2|COCMI|BIPV3|SARHA|ERECY|PENO1|SERVB|PSICY|SERL3|ERIEU|PTEAL|DESRO|HYPSF|AMAMK|SALR5|CALJA|VAVCU|PANGU|SAPAP|CERAT|MACFA|MACMU|MACNE|PAPAN|MANLE|GORGO|PANPA|PANTR|PONAB|HUMAN|VULVU|URSAM|AILME|MUSPF|FELCA|PUMCO|ZALCA|ODORO|PHALP|LEPWE|TURTR|DELLE|PHYMC|LOXAF|HORSE|9ROSA|KOMPC|PIG|CORMM|CYBJN|LEPMJ|ODOVR|ROZAC|SPHS4|BOVIN|BOSIN|CAPHI|VITCO|SHEEP|RABIT|MARMO|SPORE|	795	5074	DIPOR;CRIGR;MESAU;MOUSE;CAVPO;HETGA;9NEOP;LIPVE;TRIMA;PELSI;EGRGA;OOCBI;EMENI;ANOCA;YARLI;URSMA;VOMUR;CHLRE;OTOGA;TAKRU;PHYPA;NEUCR;ARATH;AOTNA;PROCO;ARAHY;ALLSI;SAIBB;SERDU;ANODA;ICTTR;WHEAT;MAIZE;YEAST;MYOLU;TAEGU;CHLSB;HARSA;RHIBE;NOMLE;PAPXU;TRICA;BOMMO;DROME;ONCMY;SALSA;XENLA;XENTR;ALLMI;FUKDA;COLLI;ORNAN;ERIEU;PTEAL;CALJA;CERAT;MACFA;MACMU;PAPAN;MANLE;GORGO;PANPA;PANTR;PONAB;AILME;MUSPF;FELCA;ODORO;LEPWE;TURTR;DELLE;PHYMC;LOXAF;HORSE;PIG;BOVIN;CAPHI;SHEEP;RABIT;	79	82.1	83.6	96	94.4	72.7	71.4	100	20	25	100	80	100
O00311-T503	O00311	T503	T	503	KASCLVQtPPGQYSG	53.6	60.3	82	100	9.09	0	25	20	0	25	0	100	99	47	CHLRE;XENLA;XENTR;CRIGR;ERIEU;MYOLU;RABIT;PIG;LOXAF;TRIMA;BOVIN;CAPHI;SHEEP;PTEAL;OTOGA;PROCO;AOTNA;NOMLE;TARSY;CHLSB;PAPAN;CERAT;MANLE;RHIBE;MACFA;MACMU;PONAB;GORGO;PANPA;PANTR;CALJA;SAIBB;PHYMC;LIPVE;DELLE;TURTR;HORSE;MUSPF;URSMA;CANLF;AILME;FELCA;LEPWE;ODORO;PELSI;OOCBI;EMENI;	NA;African clawed frog;Western clawed frog;Chinese hamster;Western European hedgehog;Little brown bat;Rabbit;Pig;African elephant;Caribbean manatee;Bovine;Goat;Sheep;Black flying fox;Small-eared galago;Coquerel's sifaka;Ma's night monkey;Northern white-cheeked gibbon;Philippine tarsier;Green monkey;Olive baboon;Sooty mangabey;Drill;Black snub-nosed monkey;Crab-eating macaque;Rhesus macaque;Sumatran orangutan;Western lowland gorilla;Pygmy chimpanzee;Chimpanzee;White-tufted-ear marmoset;Bolivian squirrel monkey;Sperm whale;Yangtze river dolphin;Beluga whale;Atlantic bottle-nosed dolphin;Horse;European domestic ferret;Polar bear;Dog;Giant panda;Cat;Weddell seal;Pacific walrus;Chinese softshell turtle;Clonal raider ant;NA;	Chlamydomonas reinhardtii;Xenopus laevis;Xenopus tropicalis;Cricetulus griseus;Erinaceus europaeus;Myotis lucifugus;Oryctolagus cuniculus;Sus scrofa;Loxodonta africana;Trichechus manatus;Bos taurus;Capra hircus;Ovis aries;Pteropus alecto;Otolemur garnettii;Propithecus coquereli;Aotus nancymaae;Nomascus leucogenys;Tarsius syrichta;Chlorocebus sabaeus;Papio anubis;Cercocebus atys;Mandrillus leucophaeus;Rhinopithecus bieti;Macaca fascicularis;Macaca mulatta;Pongo abelii;Gorilla gorilla gorilla;Pan paniscus;Pan troglodytes;Callithrix jacchus;Saimiri boliviensis boliviensis;Physeter macrocephalus;Lipotes vexillifer;Delphinapterus leucas;Tursiops truncatus;Equus caballus;Mustela putorius furo;Ursus maritimus;Canis lupus familiaris;Ailuropoda melanoleuca;Felis catus;Leptonychotes weddellii;Odobenus rosmarus divergens;Pelodiscus sinensis;Ooceraea biroi;Emericella nidulans (strain FGSC A4 / ATCC 38163 / CBS 112.46 / NRRL 194 / M139);	-	-	-	Q	P	1664	1666	43.4	49.5	0.941	Disordered	PINK1	E0W1I1	PINK1	ENSG00000158828	99.37	PTEN induced kinase 1 [Source:HGNC Symbol;Acc:HGNC:14581]	-	2875890at2759	DIPOR|MESAU|MUSCR|MOUSE|RAT|OCTDE|TRIAD|ACREC|9SAUR|9HYME|DRORH|CAMFO|NOTFU|9NEOP|9CICH|9AGAR|9DIPT|LIPVE|PEDHC|DIACI|ACACF|STRMM|TRIMA|ATTCE|BLAHO|BOMIM|PTEVA|MONDO|PELSI|9HEMI|9TELE|9CHLO|BETSP|THRPL|9SCAR|NEOAA|ECHNA|BACLA|SALFA|SERLL|CARSF|AYTFU|AQUCH|AGRPL|LOTGI|PERMB|CYNSE|STRHB|TERCA|BACDO|NEOSC|VOMUR|CHACN|CRAGI|DROKI|ANOME|BOBOX|VICPA|OTOGA|ORYME|TAKRU|BALAS|PANHP|CAERE|9PASS|TETUR|NEOBR|ACIJB|STRRB|CALUR|STOCA|9MUSC|KRYMA|SURSU|OCTBM|PROCO|PHACI|ALLSI|ENHLU|AMPQE|MONMO|STEMI|ANOAO|SERDU|9ACAR|PYGNA|ANODA|ICTTR|BISBB|NEOLC|POCDA|BLAHN|OREAU|POEFO|ORCCI|GEOFO|DIAVI|NECAM|SARSC|AUSLI|9GLOM|RHIFE|TAEGU|CHLSB|DINQU|HARSA|ACTTE|LYNCA|RHIBE|RHIRO|SCHHA|9TREM|ANOFN|CAEBR|CAEEL|BRUMA|ANATE|PODMU|BIOGL|MIZYE|FONAL|DERPT|EURMA|SITOR|PHOPY|TRICA|AEDAE|ANOGA|ANOAL|ANOAR|CULQU|LUTLO|LOALO|DROAN|DROER|DROGR|DROHY|DROLE|DROMA|DROME|DROMO|DRONA|DROVI|DROYA|DROWI|DROAB|MUSDO|GLOAU|APICE|RHIID|LINUN|9PLEO|BRABE|CLUHA|DANRE|CARAU|ASTMX|ICTPU|ESOLU|SALSA|SALTR|FUNHE|POERE|XIPMA|ORYLA|AMPOC|ORENI|HAPBU|ASTCA|PERFL|SPAAU|LATCA|GYMAC|PSETE|9CHIR|PHACC|ORNAN|ERIEU|PTEAL|SALR5|CALJA|PANGU|SAPAP|CERAT|MACFA|MACMU|MACNE|PAPAN|GORGO|PANTR|PONAB|HUMAN|VULVU|FELCA|PUMCO|ZALCA|ODORO|LEPWE|TURTR|DELLE|PHYMC|LOXAF|HORSE|PIG|ODOVR|BOVIN|BOSIN|CAPHI|SHEEP|	209	260	DIPOR;MESAU;MOUSE;9NEOP;LIPVE;TRIMA;PELSI;VOMUR;OTOGA;TAKRU;PROCO;ALLSI;SERDU;ANODA;ICTTR;TAEGU;CHLSB;HARSA;RHIBE;TRICA;DROME;SALSA;ORNAN;ERIEU;PTEAL;CALJA;CERAT;MACFA;MACMU;PAPAN;GORGO;PANTR;PONAB;FELCA;ODORO;LEPWE;TURTR;DELLE;PHYMC;LOXAF;HORSE;PIG;BOVIN;CAPHI;SHEEP;	45	53.6	54.8	68	66.7	45.5	0	0	0	8.33	50	60	0
O00329-Y524	O00329	Y524	Y	524	RRGSGELyEHEKDLV	66.7	76.7	84	88.9	0	0	0	0	83.3	100	0	0	85	56	ANOCA;PELSI;TAEGU;ALLMI;ALLSI;AMAAE;DRYPU;TINGU;CALAN;MELGA;COLLI;OPIHO;APTFO;EGRGA;ORNAN;VOMUR;PTEAL;DIPOR;DELLE;CAVPO;CANLF;FUKDA;RABIT;MYOLU;MOUSE;CRIGR;MESAU;TRIMA;ICTTR;OTOGA;TARSY;PROCO;CALJA;SAIBB;AOTNA;PANPA;PANTR;NOMLE;RHIBE;CERAT;MANLE;CHLSB;MACFA;MACMU;PONAB;SHEEP;HORSE;LIPVE;FELCA;MUSPF;LEPWE;ODORO;PHYMC;PIG;BOVIN;CAPHI;	Green anole;Chinese softshell turtle;Zebra finch;American alligator;Chinese alligator;Blue-fronted Amazon parrot;Downy woodpecker;White-throated tinamou;Anna's hummingbird;Wild turkey;Rock dove;Hoatzin;Emperor penguin;Little egret;Duckbill platypus;Common wombat;Black flying fox;Ord's kangaroo rat;Beluga whale;Guinea pig;Dog;Damaraland mole rat;Rabbit;Little brown bat;Mouse;Chinese hamster;Golden hamster;Caribbean manatee;Thirteen-lined ground squirrel;Small-eared galago;Philippine tarsier;Coquerel's sifaka;White-tufted-ear marmoset;Bolivian squirrel monkey;Ma's night monkey;Pygmy chimpanzee;Chimpanzee;Northern white-cheeked gibbon;Black snub-nosed monkey;Sooty mangabey;Drill;Green monkey;Crab-eating macaque;Rhesus macaque;Sumatran orangutan;Sheep;Horse;Yangtze river dolphin;Cat;European domestic ferret;Weddell seal;Pacific walrus;Sperm whale;Pig;Bovine;Goat;	Anolis carolinensis;Pelodiscus sinensis;Taeniopygia guttata;Alligator mississippiensis;Alligator sinensis;Amazona aestiva;Dryobates pubescens;Tinamus guttatus;Calypte anna;Meleagris gallopavo;Columba livia;Opisthocomus hoazin;Aptenodytes forsteri;Egretta garzetta;Ornithorhynchus anatinus;Vombatus ursinus;Pteropus alecto;Dipodomys ordii;Delphinapterus leucas;Cavia porcellus;Canis lupus familiaris;Fukomys damarensis;Oryctolagus cuniculus;Myotis lucifugus;Mus musculus;Cricetulus griseus;Mesocricetus auratus;Trichechus manatus;Ictidomys tridecemlineatus;Otolemur garnettii;Tarsius syrichta;Propithecus coquereli;Callithrix jacchus;Saimiri boliviensis boliviensis;Aotus nancymaae;Pan paniscus;Pan troglodytes;Nomascus leucogenys;Rhinopithecus bieti;Cercocebus atys;Mandrillus leucophaeus;Chlorocebus sabaeus;Macaca fascicularis;Macaca mulatta;Pongo abelii;Ovis aries;Equus caballus;Lipotes vexillifer;Felis catus;Mustela putorius furo;Leptonychotes weddellii;Odobenus rosmarus divergens;Physeter macrocephalus;Sus scrofa;Bos taurus;Capra hircus;	PF00613	[PI3Ka]	[499-684]	L	E	1407	1409	82.4	91.8	0.103	Ordered	-	-	-	-	-	-	-	-	-	-	-	-	-	0	0	0	0	0	0	0	0	0	0	0	0
O00329-S1039	O00329	S1039	S	1039	KVNWLAHNVsKDNRQ	70.2	75.3	84	88.9	36.4	0	0	0	75	100	0	0	85	59	ANOCA;PELSI;TAEGU;ALLMI;ALLSI;DRYPU;TINGU;CALAN;MELGA;COLLI;OPIHO;APTFO;EGRGA;ORNAN;LOXAF;VOMUR;PTEAL;DIPOR;DELLE;CAVPO;FUKDA;RABIT;MYOLU;MOUSE;MESAU;TRIMA;ICTTR;OTOGA;TARSY;PROCO;CALJA;SAIBB;AOTNA;PANPA;PANTR;NOMLE;RHIBE;CERAT;MANLE;CHLSB;MACFA;MACMU;PONAB;AILME;SHEEP;HORSE;LIPVE;FELCA;MUSPF;LEPWE;ODORO;PHYMC;PIG;BOVIN;CAPHI;DROME;LUCCU;ANODA;OOCBI;	Green anole;Chinese softshell turtle;Zebra finch;American alligator;Chinese alligator;Downy woodpecker;White-throated tinamou;Anna's hummingbird;Wild turkey;Rock dove;Hoatzin;Emperor penguin;Little egret;Duckbill platypus;African elephant;Common wombat;Black flying fox;Ord's kangaroo rat;Beluga whale;Guinea pig;Damaraland mole rat;Rabbit;Little brown bat;Mouse;Golden hamster;Caribbean manatee;Thirteen-lined ground squirrel;Small-eared galago;Philippine tarsier;Coquerel's sifaka;White-tufted-ear marmoset;Bolivian squirrel monkey;Ma's night monkey;Pygmy chimpanzee;Chimpanzee;Northern white-cheeked gibbon;Black snub-nosed monkey;Sooty mangabey;Drill;Green monkey;Crab-eating macaque;Rhesus macaque;Sumatran orangutan;Giant panda;Sheep;Horse;Yangtze river dolphin;Cat;European domestic ferret;Weddell seal;Pacific walrus;Sperm whale;Pig;Bovine;Goat;Fruit fly;Green bottle fly;Mosquito;Clonal raider ant;	Anolis carolinensis;Pelodiscus sinensis;Taeniopygia guttata;Alligator mississippiensis;Alligator sinensis;Dryobates pubescens;Tinamus guttatus;Calypte anna;Meleagris gallopavo;Columba livia;Opisthocomus hoazin;Aptenodytes forsteri;Egretta garzetta;Ornithorhynchus anatinus;Loxodonta africana;Vombatus ursinus;Pteropus alecto;Dipodomys ordii;Delphinapterus leucas;Cavia porcellus;Fukomys damarensis;Oryctolagus cuniculus;Myotis lucifugus;Mus musculus;Mesocricetus auratus;Trichechus manatus;Ictidomys tridecemlineatus;Otolemur garnettii;Tarsius syrichta;Propithecus coquereli;Callithrix jacchus;Saimiri boliviensis boliviensis;Aotus nancymaae;Pan paniscus;Pan troglodytes;Nomascus leucogenys;Rhinopithecus bieti;Cercocebus atys;Mandrillus leucophaeus;Chlorocebus sabaeus;Macaca fascicularis;Macaca mulatta;Pongo abelii;Ailuropoda melanoleuca;Ovis aries;Equus caballus;Lipotes vexillifer;Felis catus;Mustela putorius furo;Leptonychotes weddellii;Odobenus rosmarus divergens;Physeter macrocephalus;Sus scrofa;Bos taurus;Capra hircus;Drosophila melanogaster;Lucilia cuprina;Anopheles darlingi;Ooceraea biroi;	-	-	-	V	K	2069	2071	76.5	90.6	0.541	Disordered	NUAK1	O60285	NUAK1	ENSG00000074590	93.12	NUAK family kinase 1 [Source:HGNC Symbol;Acc:HGNC:14311]	-	5475340at2759	9PEZI|DIPOR|CRIGR|EDHAE|KLUMD|MESAU|BALRE|MUSCR|MOUSE|9FUNG|RAT|CAVPO|OCTDE|9EURO|HETGA|SACKO|TRIAD|FUSPC|ACREC|ASPVE|9AGAM|9SAUR|TILAU|9HYME|DRORH|9HYPO|PENBI|AURPU|AURSE|CAMFO|OPEBR|NOTFU|TRYVY|EPING|9NEOP|9TREE|9BASI|NAUCC|9CICH|TRYCI|ASPKA|PNEMU|NAUDC|TETBL|TETPH|KAZAF|KAZNA|9SACH|MARBU|ASPWE|9AGAR|PYROM|9APHY|ZASCE|SACEU|METAS|CORFA|METRR|CORDF|9ASPA|FUSC4|HIPCM|NANGC|MYOBR|9HELO|GRENI|BICAN|SERID|CLAP2|GLAL2|PLACD|APHAT|9DIPT|MACPH|RHOT1|BABMR|SCLFO|CANO9|PLEOS|ASPLC|9EUKA|HYAVF|9PLEO|PSEA3|SAPDV|HORWE|ASPGL|SACAR|TOLOC|CONA1|9ALVE|VITBC|9CRYT|PEND2|PEND1|9SPIT|GEOCN|COLSU|ENCRO|DRYPU|TRIAS|LIPVE|SINCH|NEOID|9STRA|PEDHC|COLFN|TAUER|DIACI|TRIAC|MUCC1|CERBT|FUSPR|PESFW|9ASCO|AMPAM|TACFU|9APIC|COLGC|CANMX|ACACF|OPHP1|ENDPU|BLUGR|STRMM|TRIMA|METMF|ZYMTR|GIBF5|STACB|STAC4|NIPNI|DACHA|PHAM7|BOTPV|EUTLA|ATTCE|CRYGA|BLAHO|WALI9|GALSU|PSEHS|EXIGL|PHYPR|BOMIM|ASPPS|RHOPR|XYLHT|PTEVA|CALVF|FRAOC|RHIZD|COFAR|HYPJR|GONPJ|TRAC3|9MICR|BYSSN|SPRLO|ZOONE|MONDO|9LECA|PENRF|KALBG|SYNRA|PELSI|METCM|MONRO|PLAVN|ASPRC|SPOS1|ASPFA|ASPC2|ASPN1|SPOSC|TALEM|PNEJ7|PNEC8|9AMPH|SCLBF|9HEMI|9TELE|XYLBA|ASPNB|ASPVC|ASPEC|ASPLB|ASPHC|9CHLO|PYRGI|MOLSC|ASPNO|FISSO|THEEQ|TRAPU|LEPPY|FOLCA|BETSP|BLOB1|THRPL|9SCAR|NEOAA|ECHNA|BACLA|BUCRH|NESNO|BEABA|DUFNO|FUSLA|SALFA|SERLL|TRYB2|DACPD|CARSF|9GRUI|EGRGA|NEMA1|FUSMA|ATHCN|OOCBI|AJECN|PETAA|FOMSC|EXOME|CRYNJ|LARCR|AQUCA|AYTFU|COCP7|9TRYP|AQUCH|AGRPL|LOTGI|EMENI|GIBZE|PERMB|CRYNH|CANAL|USTMA|COPC7|9AVES|PYRO7|CYNSE|RHIO9|COCIM|TUPCH|STRHB|TERCA|GEOSA|BYSSP|PSEPJ|OPHUN|PENEN|BACDO|PROLT|CHOCR|PORUM|ANTCR|CYAM1|ANOCA|YARLI|DEBHA|EREGS|ENCCU|TALIS|ZEUCU|CYPVA|ECTSI|KLULC|PHLPP|HELAM|URSMA|NEOSC|VOMUR|CHACN|CRAGI|PICGU|CANTT|SYMMI|VITVI|HANUV|9PASE|DROBS|DROKI|ANOME|ANOST|OPIHO|FULGA|BOBOX|VICPA|OTOGA|CHAGB|CLAL4|ORYME|APHGL|TAKRU|BALAS|PANHP|TETTS|CAERE|PLACU|WESOR|9PASS|PHANO|PICST|TETUR|NEOBR|ACIJB|FUSOX|ASPFU|NEOFI|PURLI|BOTFB|ASPFN|GIBM7|GAMAF|ZYMTI|UNCRE|COLAP|ASPTN|ASPCL|STRRB|PARAD|CALUR|CRYPI|TRYCC|9CRUS|STOCA|CYBFA|FUSPO|TIELA|PELCR|PLAF7|CUCME|CUCMA|CUCMO|NEUCR|MOMCH|CRYGW|9MUSC|KRYMA|SURSU|ENTIV|GAVST|RAPSA|AOTNA|PLABS|OCTBM|LODEL|PROCO|CICAR|PSEFD|SOYBN|GLYSO|PHACI|ALLSI|MEDTR|PHAVU|ENHLU|VIGRR|SAIBB|HYPMA|AMPQE|MONMO|SCHJY|PENIT|PHYIT|STEMI|TOBAC|9GOBI|ASPCN|HYPVG|ANOAO|SERDU|SESIN|PUCGT|9ACAR|CAMFR|LEIBR|ZYGMR|HELAN|PERM5|ASPNC|PYGNA|MALGO|PYRTR|FUSO4|GIBNY|TRYRA|9LAMI|HYPJQ|ANODA|ICTTR|BISBB|VANPO|MONAL|AURAN|CRYMR|STRCA|NEOLC|TALSN|TALMQ|9EIME|AJECG|HYPAI|NEMVE|ASPCI|WHEAT|THETB|RETFI|POCDA|ARMGA|ARMOS|PLAHL|BLAHN|PHYNI|OREAU|ENTBH|ABSGL|SCHOY|LACBS|PENFR|POEFO|ORCCI|GEOFO|PICKU|PICPA|YARLL|LACFM|ZYGRO|VERDV|PENRW|SPOSA|DEKBR|PARBA|PARBD|DIAVI|CHAVO|STYPI|PENPA|TOXGM|NECAM|ASPOR|NEUT8|JUGRE|CASCN|NEUCS|PODAN|SARSC|UNCNE|VERA1|AUSLI|RHOTO|SCOMX|ARTGP|9PERO|CARIC|EURHL|DIDRA|BLUG1|CANGB|DIURU|GIBZA|ARTOC|MONPE|TRIHA|TRIRU|PHATC|YEAST|LACTC|BLAGS|TRIRC|ALTAL|GRIFR|TYTAL|PSEDA|PYCCI|ASHAC|LEIDO|COTGO|LEIIN|9LABR|LEPSE|LEITA|NEOCL|ASPCR|THET4|CANDC|COLST|MERNU|COCSC|NAEGR|NAEFO|THETT|SERL9|SCHCM|RHOGW|VAIC1|ALLM3|DICPU|PLAFA|EIMAC|EIMTE|EIMMA|PLABA|PLAGA|PLAKH|PLARE|PLAVI|PLAFR|PLAMA|PLAYE|BABBI|THEAN|9GLOM|CANTC|MYOLU|RHIFE|STYLE|CAPO3|9CILI|TAEGU|AGABU|GIAIB|FICAL|PENNA|ASPC5|CHLSB|HYDVU|DINQU|ACTTE|LYNCA|RHIBE|RHIRO|SCHMA|NOMLE|SCHHA|SPAPN|9TREM|ECHGR|ANOFN|CAEBR|CAEEL|BRUMA|PUCT1|TRISP|HELRO|ANATE|PODMU|KOMPG|GAET3|MAGP6|COLGM|SPIPD|TRIT1|PHACS|BIOGL|SCHCR|BEAB2|METAQ|METRA|GROCL|TUBMM|MIZYE|PSED2|GIAIA|FUSOF|FUSV7|TRIVH|ARTBC|PAXIN|COCH4|SCLS1|COCSN|PACTA|GLOTA|WALMC|EXST2|DOTSN|LIPST|LASNI|TRYB9|TIGCA|USTV1|WICAA|BATDJ|GALM3|HEBCY|ASPA1|FONAL|SPHMS|IXOSC|DERPT|SAPPC|EURMA|PENDC|SITOR|PHOPY|TRICA|BOMMO|BOMMA|TRINI|EUCGR|GALME|AEDAE|ANOGA|ANOAL|ANOAR|BAUPA|CULQU|AURST|9CETA|LUTLO|LOALO|CERCA|DROAN|DROER|DROGR|DROHY|DROLE|DROMA|DROME|DROMO|DRONA|DROPE|DROSE|DROSI|DROVI|DROYA|DROWI|DROGU|DROAB|DICSQ|MUSDO|LUCCU|GLOAU|CONPW|WOLCO|PHLG1|RHIID|HETIT|MELLP|MUCCL|ANOSI|BODSA|SINGR|ARTOA|LINUN|CHATD|COLHI|PHYPN|PHYB8|COERN|PILCF|ASPBC|ROSNE|DENPD|SORMK|CIOIN|BRAFL|BRABE|PLAGO|CALMI|LATCH|ACIRT|LEPOC|DAUCS|CLUHA|DANRE|CARAU|CONC2|ASTMX|ICTPU|ELEEL|ESOLU|SALSA|SALTR|FUNHE|POERE|XIPMA|ORYLA|AMPOC|ORENI|HAPBU|ASTCA|PERFV|PERFL|SPAAU|LATCA|9BRAS|GYMAC|XENLA|XENTR|CHEMY|PSEA2|ALLMI|TRYCR|CORBR|PLARL|HAPC1|AMORE|EXODN|PYRTT|PSETE|THEOR|PISTI|OGAPD|ENCIT|ANAPL|FUKDA|CHAPE|COLLI|9CHIR|HALAL|CHICK|GUITC|PHACC|MELGA|OIDMZ|CERS8|PHACA|APTFO|PYGAD|CALAN|ORNAN|LEIMU|COCC2|COCMI|BIPV3|SARHA|ERECY|PENO1|SERVB|PSICY|SERL3|ERIEU|PTEAL|DESRO|PLICR|HYPSF|AMAMK|SALR5|TINGU|CALJA|VAVCU|PANGU|SAPAP|CERAT|MACFA|MACMU|MACNE|PAPAN|MANLE|GORGO|PANPA|PANTR|PONAB|HUMAN|VULVU|URSAM|AILME|MUSPF|FELCA|PUMCO|ZALCA|ODORO|PHALP|LEPWE|TURTR|DELLE|PHYMC|LOXAF|HORSE|KOMPC|PIG|CORMM|CAMDR|CYBJN|LEPMJ|ODOVR|ROZAC|BOVIN|BOSIN|CAPHI|VITCO|SHEEP|RABIT|MARMO|SPORE|	789	5508	DIPOR;CRIGR;MESAU;MOUSE;CAVPO;HETGA;9NEOP;DRYPU;LIPVE;TRIMA;ZOONE;PELSI;EGRGA;OOCBI;EMENI;ANOCA;YARLI;URSMA;VOMUR;OPIHO;OTOGA;TAKRU;PLAF7;NEUCR;AOTNA;PROCO;ALLSI;SAIBB;SERDU;ANODA;ICTTR;WHEAT;YEAST;MYOLU;TAEGU;CHLSB;RHIBE;NOMLE;TRICA;BOMMO;DROME;LUCCU;SALSA;XENLA;XENTR;ALLMI;ANAPL;FUKDA;COLLI;MELGA;APTFO;CALAN;ORNAN;ERIEU;PTEAL;TINGU;CALJA;CERAT;MACFA;MACMU;PAPAN;MANLE;GORGO;PANPA;PANTR;PONAB;AILME;MUSPF;FELCA;ODORO;LEPWE;TURTR;DELLE;PHYMC;LOXAF;HORSE;PIG;BOVIN;CAPHI;SHEEP;RABIT;	81	89.3	91.8	96	94.4	72.7	14.3	100	20	83.3	100	60	100
O00391-S426	O00391	S426	S	426	ARQNVDHsQEAAKAK	47.6	54.8	72	77.8	0	0	25	0	25	25	0	0	99	41	YARLI;PELSI;ANAPL;DRYPU;OPIHO;MYOLU;ERIEU;DIPOR;PTEAL;PHYMC;DELLE;LIPVE;PIG;CAPHI;SHEEP;HORSE;MUSPF;FELCA;LEPWE;CANLF;ODORO;AILME;URSMA;CAVPO;FUKDA;HETGA;ICTTR;MANLE;NOMLE;PONAB;PANTR;GORGO;PANPA;RHIBE;CHLSB;CERAT;PAPAN;MACFA;MACMU;SAIBB;CALJA;	Yeast;Chinese softshell turtle;Mallard;Downy woodpecker;Hoatzin;Little brown bat;Western European hedgehog;Ord's kangaroo rat;Black flying fox;Sperm whale;Beluga whale;Yangtze river dolphin;Pig;Goat;Sheep;Horse;European domestic ferret;Cat;Weddell seal;Dog;Pacific walrus;Giant panda;Polar bear;Guinea pig;Damaraland mole rat;Naked mole rat;Thirteen-lined ground squirrel;Drill;Northern white-cheeked gibbon;Sumatran orangutan;Chimpanzee;Western lowland gorilla;Pygmy chimpanzee;Black snub-nosed monkey;Green monkey;Sooty mangabey;Olive baboon;Crab-eating macaque;Rhesus macaque;Bolivian squirrel monkey;White-tufted-ear marmoset;	Yarrowia lipolytica (strain CLIB 122 / E 150);Pelodiscus sinensis;Anas platyrhynchos;Dryobates pubescens;Opisthocomus hoazin;Myotis lucifugus;Erinaceus europaeus;Dipodomys ordii;Pteropus alecto;Physeter macrocephalus;Delphinapterus leucas;Lipotes vexillifer;Sus scrofa;Capra hircus;Ovis aries;Equus caballus;Mustela putorius furo;Felis catus;Leptonychotes weddellii;Canis lupus familiaris;Odobenus rosmarus divergens;Ailuropoda melanoleuca;Ursus maritimus;Cavia porcellus;Fukomys damarensis;Heterocephalus glaber;Ictidomys tridecemlineatus;Mandrillus leucophaeus;Nomascus leucogenys;Pongo abelii;Pan troglodytes;Gorilla gorilla gorilla;Pan paniscus;Rhinopithecus bieti;Chlorocebus sabaeus;Cercocebus atys;Papio anubis;Macaca fascicularis;Macaca mulatta;Saimiri boliviensis boliviensis;Callithrix jacchus;	PF04777	[Evr1_Alr]	[405-504]	H	Q	1039	1043	41.4	41.4	0.187	Ordered	TLK2	Q86UE8	TLK2	ENSG00000146872	98.16	tousled like kinase 2 [Source:HGNC Symbol;Acc:HGNC:11842]	2.7.11.1	1523at2759	DIPOR|CRIGR|MESAU|MUSCR|MOUSE|RAT|OCTDE|HETGA|TRIAD|ACREC|9SAUR|9HYME|DRORH|CAMFO|OPEBR|NOTFU|KLENI|TRYVY|HIBSY|9CICH|TRYCI|9ROSI|9ASPA|HIPCM|BRAOL|MYOBR|BICAN|9DIPT|HORVV|9EUKA|9CHLO|VITBC|9SPIT|LIPVE|PEDHC|DIACI|ACACF|STRMM|TRIMA|ATTCE|GALSU|ARADU|9EUGL|BOMIM|RHOPR|PTEVA|AMBTC|COFAR|MONDO|9AMPH|9TELE|MARPO|FISSO|BRADI|LEPPY|BETSP|THRPL|NEOAA|ECHNA|SALFA|SERLL|TRYB2|CARSF|9LAMI|ATHCN|AEGTS|OOCBI|COCAP|LARCR|ANOGL|AQUCA|AYTFU|9TRYP|AQUCH|AGRPL|LOTGI|MYODS|PUNGR|PERMB|CYNSE|STRHB|TERCA|GEOSA|PSEPJ|BACDO|CHOCR|PORUM|CYAM1|ANOCA|CYPVA|ECTSI|URSMA|NEOSC|VOMUR|CHACN|SYMMI|ZOSMR|MICCC|GOSRA|VITVI|9PASE|DROKI|BOBOX|VICPA|CHLRE|VOLCA|ORYME|APHGL|AUXPR|CHLSO|TAKRU|BALAS|TETTS|CAERE|9PASS|TETUR|NEOBR|ACIJB|GONPE|COLAP|STRRB|PARAD|CALUR|TRYCC|STOCA|GOSHI|CUCME|CUCSA|CUCMA|CUCMO|MOMCH|POPTR|9MUSC|KRYMA|ARATH|SURSU|BRANA|RAPSA|AOTNA|PLABS|PRUDU|PRUPE|CEPFO|PROCO|ARAHY|CICAR|SOYBN|GLYSO|PHACI|ALLSI|LUPAN|MEDTR|PHAVU|ENHLU|PHAAN|VIGRR|VIGUN|SAIBB|ORYSJ|AMPQE|CAPAN|STEMI|SOLLC|NICSY|TOBAC|ANOAO|SERDU|SESIN|9ACAR|PRUAV|HELAN|PERM5|LACSA|PYGNA|TRYRA|ANODA|ICTTR|POPAL|BISBB|OSTLU|AURAN|NEOLC|NELNU|SETIT|SETVI|SORBI|WHEAT|MAIZE|ANACO|THETB|RETFI|ASPOF|BLAHN|OREAU|POEFO|ORCCI|GEOFO|DIAVI|STYPI|ARAAL|NECAM|JUGRE|ELAGV|SARSC|AUSLI|SCOMX|9PERO|CHLVA|PHATC|MICPC|LEIDO|COTGO|LEIIN|9LABR|LEPSE|9MAGN|LEITA|COCSC|NAEGR|NAEFO|9GLOM|RHIFE|STYLE|TAEGU|FICAL|CHLSB|HYDVU|DINQU|HARSA|ACTTE|LYNCA|RHIRO|NOMLE|SCHHA|9TREM|ECHGR|CAEBR|CAEEL|BRUMA|TREOI|9STRA|HELRO|ANATE|BIOGL|DURZI|LASNI|TRYB9|TIGCA|FONAL|DERPT|EURMA|OSTTA|SITOR|TRICA|BOMMA|TRINI|EUCGR|GALME|AEDAE|ANOGA|CULQU|9CETA|LUTLO|LOALO|DROAN|DROER|DROHY|DROLE|DROMA|DROME|DROYA|DROWI|EUTSA|DROAB|MUSDO|GLOAU|ROSCH|RHIID|BODSA|SINGR|LINUN|BRABE|CALMI|LEPOC|CLUHA|DANRE|CARAU|ASTMX|ICTPU|ESOLU|SALSA|SALTR|FUNHE|POERE|XIPMA|ORYLA|AMPOC|ORENI|HAPBU|ASTCA|PERFV|PERFL|SPAAU|LATCA|ARALL|9BRAS|GYMAC|XENLA|XENTR|CHEMY|ALLMI|TRYCR|CITCL|PSETE|SELML|FUKDA|9POAL|COLLI|9CHIR|GUITC|PHACC|ORNAN|LEIMU|SARHA|ERIEU|PTEAL|DESRO|SALR5|CALJA|PANGU|SAPAP|CERAT|MACFA|MACMU|MACNE|PAPAN|MANLE|GORGO|PANTR|PONAB|HUMAN|VULVU|MUSPF|FELCA|PUMCO|ZALCA|ODORO|LEPWE|TURTR|DELLE|PHYMC|LOXAF|HORSE|PIG|ODOVR|BOVIN|BOSIN|RABIT|MARMO|	359	826	DIPOR;CRIGR;MESAU;MOUSE;HETGA;LIPVE;TRIMA;OOCBI;ANOCA;URSMA;VOMUR;CHLRE;TAKRU;ARATH;AOTNA;PROCO;ARAHY;ALLSI;SAIBB;SERDU;ANODA;ICTTR;WHEAT;MAIZE;TAEGU;CHLSB;HARSA;NOMLE;TRICA;DROME;SALSA;XENLA;XENTR;ALLMI;FUKDA;COLLI;ORNAN;ERIEU;PTEAL;CALJA;CERAT;MACFA;MACMU;PAPAN;MANLE;GORGO;PANTR;PONAB;MUSPF;FELCA;ODORO;LEPWE;TURTR;DELLE;PHYMC;LOXAF;HORSE;PIG;BOVIN;RABIT;	60	65.5	68.5	80	77.8	45.5	57.1	0	20	16.7	75	60	100
O00400-S22	O00400	S22	S	22	RPGNFsHsLDMKsGP	50	54.8	76	88.9	18.2	0	0	0	0	50	0	0	89	42	ANOCA;PELSI;PIG;TRIMA;ICTTR;RABIT;OTOGA;LOXAF;CANLF;FUKDA;SHEEP;BOVIN;CAPHI;CAVPO;ERIEU;PTEAL;PROCO;PHYMC;LIPVE;TURTR;DELLE;URSMA;FELCA;AILME;MUSPF;LEPWE;RHIBE;PONAB;CHLSB;MANLE;MACMU;CERAT;PAPAN;NOMLE;GORGO;PANPA;PANTR;AOTNA;CALJA;SAIBB;OOCBI;ANODA;	Green anole;Chinese softshell turtle;Pig;Caribbean manatee;Thirteen-lined ground squirrel;Rabbit;Small-eared galago;African elephant;Dog;Damaraland mole rat;Sheep;Bovine;Goat;Guinea pig;Western European hedgehog;Black flying fox;Coquerel's sifaka;Sperm whale;Yangtze river dolphin;Atlantic bottle-nosed dolphin;Beluga whale;Polar bear;Cat;Giant panda;European domestic ferret;Weddell seal;Black snub-nosed monkey;Sumatran orangutan;Green monkey;Drill;Rhesus macaque;Sooty mangabey;Olive baboon;Northern white-cheeked gibbon;Western lowland gorilla;Pygmy chimpanzee;Chimpanzee;Ma's night monkey;White-tufted-ear marmoset;Bolivian squirrel monkey;Clonal raider ant;Mosquito;	Anolis carolinensis;Pelodiscus sinensis;Sus scrofa;Trichechus manatus;Ictidomys tridecemlineatus;Oryctolagus cuniculus;Otolemur garnettii;Loxodonta africana;Canis lupus familiaris;Fukomys damarensis;Ovis aries;Bos taurus;Capra hircus;Cavia porcellus;Erinaceus europaeus;Pteropus alecto;Propithecus coquereli;Physeter macrocephalus;Lipotes vexillifer;Tursiops truncatus;Delphinapterus leucas;Ursus maritimus;Felis catus;Ailuropoda melanoleuca;Mustela putorius furo;Leptonychotes weddellii;Rhinopithecus bieti;Pongo abelii;Chlorocebus sabaeus;Mandrillus leucophaeus;Macaca mulatta;Cercocebus atys;Papio anubis;Nomascus leucogenys;Gorilla gorilla gorilla;Pan paniscus;Pan troglodytes;Aotus nancymaae;Callithrix jacchus;Saimiri boliviensis boliviensis;Ooceraea biroi;Anopheles darlingi;	-	-	-	H	L	41	45	55.1	57.3	0.985	Disordered	PDHK4	Q16654	PDK4	ENSG00000004799	99.83	pyruvate dehydrogenase kinase 4 [Source:HGNC Symbol;Acc:HGNC:8812]	-	3058550at2759	9PEZI|DIPOR|CRIGR|KLUMD|MESAU|MUSCR|MOUSE|9FUNG|RAT|CAVPO|OCTDE|9EURO|HETGA|TRIAD|FUSPC|ASPVE|9AGAM|9SAUR|TILAU|9HYME|DRORH|9HYPO|PENBI|AURPU|AURSE|OPEBR|NOTFU|KLENI|TRYVY|EPING|9TREE|9BASI|NAUCC|9CICH|TRYCI|NAUDC|TETBL|TETPH|KAZAF|KAZNA|9SACH|MARBU|ASPWE|9AGAR|PYROM|9APHY|ZASCE|SACEU|METAS|CORFA|METRR|CORDF|9ASPA|FUSC4|HIPCM|NANGC|BRAOL|9HELO|BICAN|SERID|CLAP2|GLAL2|APHAT|9DIPT|HORVV|MACPH|RHOT1|CANO9|PLEOS|ASPLC|PARTP|HYAVF|9PLEO|PSEA3|SAPDV|HORWE|9CHLO|ASPGL|SACAR|TOLOC|CONA1|9ALVE|VITBC|PEND2|PEND1|GEOCN|COLSU|DRYPU|TRIAS|LIPVE|SINCH|NEOID|9STRA|PEDHC|COLFN|PARBR|DIACI|TRIAC|MUCC1|CERBT|FUSPR|PESFW|9ASCO|AMPAM|COLGC|CANMX|ACACF|OPHP1|ENDPU|BLUGR|STRMM|TRIMA|METMF|ZYMTR|GIBF5|STACB|STAC4|DACHA|PHAM7|BOTPV|EUTLA|ATTCE|CRYGA|BLAHO|WALI9|GALSU|ARADU|PSEHS|EXIGL|PHYPR|BOMIM|ASPPS|RHOPR|XYLHT|PTEVA|CALVF|RHIZD|COFAR|HYPJR|GONPJ|TRAC3|BYSSN|MONDO|9LECA|PENRF|KALBG|SYNRA|METCM|MONRO|ASPRC|SPOS1|ASPFA|ASPC2|ASPN1|SPOSC|TALEM|9AMPH|SCLBF|9TELE|XYLBA|ASPNB|ASPVC|ASPEC|ASPLB|ASPHC|9EUKA|PYRGI|MOLSC|ASPNO|FISSO|BRADI|TRAPU|LEPPY|FOLCA|BETSP|BLOB1|THRPL|9SCAR|NEOAA|ECHNA|BEABA|FUSLA|JATCU|SALFA|SERLL|TRYB2|DACPD|CARSF|FUSMA|9LAMI|AEGTS|OOCBI|AJECN|9POAL|PETAA|COCAP|FOMSC|EXOME|CRYNJ|LARCR|ANOGL|AQUCA|AYTFU|COCP7|AQUCH|AGRPL|LOTGI|PUNGR|EMENI|GIBZE|PERMB|CRYNH|CANAL|USTMA|COPC7|PYRO7|CYNSE|RHIO9|COCIM|TUPCH|STRHB|TERCA|GEOSA|BYSSP|OPHUN|PENEN|VERDA|BACDO|PROLT|CHOCR|PORUM|9TRYP|CYAM1|ANOCA|YARLI|DEBHA|EREGS|TALIS|ZEUCU|CYPVA|ECTSI|PHLPP|URSMA|NEOSC|VOMUR|CHACN|CRAGI|PICGU|CANTT|SYMMI|ZOSMR|MICCC|GOSRA|VITVI|HANUV|9PASE|DROKI|ANOME|BOBOX|VICPA|CHLRE|OTOGA|VOLCA|CHAGB|CLAL4|ORYME|AUXPR|CHLSO|TAKRU|BALAS|PANHP|CAERE|WESOR|9PASS|PHANO|PHYPA|PICST|TETUR|NEOBR|ACIJB|FUSOX|ASPFU|GONPE|NEOFI|PURLI|BOTFB|ASPFN|GIBM7|GAMAF|ZYMTI|UNCRE|COLAP|ASPTN|ASPCL|STRRB|PAPSO|PARAD|CALUR|TRYCC|9CRUS|BETVV|STOCA|CYBFA|FUSPO|GOSHI|THECC|CUCME|CUCSA|CUCMA|CUCMO|NEUCR|MOMCH|CRYGW|POPTR|9MUSC|KRYMA|ARATH|SURSU|BRANA|BRACM|RAPSA|AOTNA|PLABS|PRUDU|PRUPE|OCTBM|CEPFO|LODEL|PROCO|ARAHY|CICAR|PSEFD|SOYBN|GLYSO|PHACI|ALLSI|MEDTR|PHAVU|TRISU|ENHLU|PHAAN|VIGRR|VIGUN|SAIBB|HEVBR|MANES|RICCO|ORYSJ|HYPMA|SCHJY|PENIT|PHYIT|CAPAN|STEMI|SOLLC|NICSY|TOBAC|9GOBI|ASPCN|SOLTU|HYPVG|ANOAO|SERDU|ERYGU|SESIN|PUCGT|9ACAR|LEIBR|PRUAV|ZYGMR|HELAN|PERM5|ASPNC|PYGNA|MALGO|PYRTR|FUSO4|GIBNY|TRYRA|HYPJQ|ANODA|ICTTR|BISBB|OSTLU|VANPO|MONAL|AURAN|NEOLC|TALSN|TALMQ|NELNU|AJECG|HYPAI|NEOVI|ORYBR|NEMVE|ASPCI|SETIT|SORBI|WHEAT|MAIZE|ANACO|THETB|RETFI|POCDA|ASPOF|ARMGA|ARMOS|PLAHL|BLAHN|PHYNI|OREAU|ABSGL|9APIC|SCHOY|LACBS|PENFR|POEFO|ORCCI|GEOFO|PICKU|PICPA|NICAT|YARLL|LACFM|ZYGRO|CANAR|VERDV|PENRW|SPOSA|DEKBR|PARBA|PARBD|DIAVI|STYPI|ARAAL|ASPNG|PENPA|TOXGM|NECAM|ASPOR|NEUT8|JUGRE|9EIME|CASCN|NEUCS|PODAN|ELAGV|SARSC|UNCNE|VERA1|AUSLI|RHOTO|SCOMX|ARTGP|9PERO|9GRUI|DIDRA|BLUG1|CANGB|DIURU|GIBZA|CHLVA|ARTOC|MONPE|TRIHA|TRIRU|PHATC|YEAST|LACTC|BLAGS|TRIRC|ALTAL|GRIFR|PSEDA|PYCCI|MICPC|ASHAC|LEIDO|COTGO|LEIIN|9LABR|LEPSE|9MAGN|LEITA|NEOCL|ASPCR|THET4|CANDC|COCSC|NAEGR|NAEFO|THETT|SERL9|SCHCM|RHOGW|ALLM3|EIMAC|EIMTE|EIMMA|9GLOM|CANTC|MYOLU|RHIFE|CAPO3|TAEGU|AGABU|FICAL|PENNA|ASPC5|CHLSB|HYDVU|DINQU|ACTTE|LYNCA|RHIBE|RHIRO|SCHMA|NOMLE|SCHHA|SPAPN|9TREM|ECHGR|ANOFN|CAEBR|CAEEL|BRUMA|PUCT1|TREOI|HELRO|ANATE|PODMU|KOMPG|GAET3|MAGP6|COLGM|SPIPD|TRIT1|PHACS|BIOGL|SCHCR|BEAB2|METAQ|METRA|GROCL|TUBMM|MIZYE|PSED2|FUSOF|FUSV7|TRIVH|ARTBC|PAXIN|COCH4|SCLS1|COCSN|DURZI|PACTA|GLOTA|WALMC|EXST2|DOTSN|LIPST|LASNI|TRYB9|TIGCA|USTV1|WICAA|BATDJ|GALM3|HEBCY|ASPA1|FONAL|SPHMS|IXOSC|DERPT|SAPPC|EURMA|PENDC|SAICN|OSTTA|SITOR|PHOPY|BOMMO|BOMMA|TRINI|EUCGR|GALME|AEDAE|ANOGA|BAUPA|CULQU|AURST|9CETA|LUTLO|LOALO|DROAN|DROER|DROGR|DROHY|DROLE|DROMA|DROME|DROMO|DRONA|DROPE|DROSE|DROSI|DROYA|DROWI|EUTSA|DROGU|DROAB|DICSQ|MUSDO|GLOAU|CONPW|WOLCO|9HEMI|PHLG1|ROSCH|RHIID|HETIT|MELLP|MUCCL|BODSA|SINGR|ARTOA|LINUN|CHATD|COLHI|PHYPN|PHYB8|COERN|MIXOS|PILCF|ASPBC|ROSNE|SORMK|CIOIN|BRABE|PETMA|CALMI|LATCH|LEPOC|DAUCS|CLUHA|DANRE|CARAU|CONC2|ASTMX|ICTPU|ELEEL|ESOLU|ONCMY|SALSA|SALTR|FUNHE|POERE|XIPMA|ORYLA|AMPOC|ORENI|HAPBU|ASTCA|PERFV|PERFL|SPAAU|LATCA|ARALL|9BRAS|GYMAC|XENLA|XENTR|PSEA2|ALLMI|TRYCR|CITCL|HAPC1|AMORE|EXODN|PYRTT|PSETE|PISTI|OGAPD|SELML|FUKDA|9CHIR|CHICK|GUITC|PHACC|OIDMZ|CERS8|CALAN|ORNAN|LEIMU|COCC2|COCMI|BIPV3|SARHA|ERECY|PENO1|SERVB|PSICY|SERL3|ERIEU|9ROSI|PTEAL|DESRO|PLICR|HYPSF|AMAMK|SALR5|CALJA|PANGU|SAPAP|CERAT|MACFA|MACMU|MACNE|PAPAN|MANLE|GORGO|PANPA|PANTR|PONAB|HUMAN|VULVU|URSAM|AILME|MUSPF|FELCA|PUMCO|ZALCA|ODORO|LEPWE|TURTR|DELLE|PHYMC|LOXAF|HORSE|9ROSA|KOMPC|PIG|CORMM|CAMDR|CYBJN|LEPMJ|ODOVR|ROZAC|SPHS4|BOVIN|BOSIN|CAPHI|SHEEP|RABIT|MARMO|SPORE|	758	3140	DIPOR;CRIGR;MESAU;MOUSE;CAVPO;HETGA;DRYPU;LIPVE;TRIMA;OOCBI;EMENI;ANOCA;YARLI;URSMA;VOMUR;CHLRE;OTOGA;TAKRU;PHYPA;NEUCR;ARATH;AOTNA;PROCO;ARAHY;ALLSI;SAIBB;SERDU;ANODA;ICTTR;WHEAT;MAIZE;YEAST;MYOLU;TAEGU;CHLSB;RHIBE;NOMLE;BOMMO;DROME;ONCMY;SALSA;XENLA;XENTR;ALLMI;FUKDA;CALAN;ORNAN;ERIEU;PTEAL;CALJA;CERAT;MACFA;MACMU;PAPAN;MANLE;GORGO;PANPA;PANTR;PONAB;AILME;MUSPF;FELCA;ODORO;LEPWE;TURTR;DELLE;PHYMC;LOXAF;HORSE;PIG;BOVIN;CAPHI;SHEEP;RABIT;	74	76.2	82.2	96	94.4	36.4	71.4	100	20	25	75	80	100
O00401-Y175	O00401	Y175	Y	175	EITTNRFyGPQVNNI	69	79.5	88	94.4	0	0	0	0	91.7	50	0	50	84	58	XENLA;VOMUR;TRIMA;RABIT;PTEAL;CANLF;DIPOR;AOTNA;CALJA;SAIBB;PANPA;CERAT;MANLE;RHIBE;PONAB;GORGO;PANTR;MACFA;MACMU;CHLSB;NOMLE;MESAU;MOUSE;ODORO;ICTTR;CAVPO;HETGA;BOVIN;CAPHI;ERIEU;LIPVE;PHYMC;DELLE;TURTR;LOXAF;OTOGA;FUKDA;TARSY;FELCA;AILME;MUSPF;LEPWE;URSMA;PROCO;PIG;MELGA;ANOCA;PELSI;OPIHO;DRYPU;CALAN;TAEGU;TINGU;AMAAE;CALSU;COLLI;APTFO;EGRGA;	African clawed frog;Common wombat;Caribbean manatee;Rabbit;Black flying fox;Dog;Ord's kangaroo rat;Ma's night monkey;White-tufted-ear marmoset;Bolivian squirrel monkey;Pygmy chimpanzee;Sooty mangabey;Drill;Black snub-nosed monkey;Sumatran orangutan;Western lowland gorilla;Chimpanzee;Crab-eating macaque;Rhesus macaque;Green monkey;Northern white-cheeked gibbon;Golden hamster;Mouse;Pacific walrus;Thirteen-lined ground squirrel;Guinea pig;Naked mole rat;Bovine;Goat;Western European hedgehog;Yangtze river dolphin;Sperm whale;Beluga whale;Atlantic bottle-nosed dolphin;African elephant;Small-eared galago;Damaraland mole rat;Philippine tarsier;Cat;Giant panda;European domestic ferret;Weddell seal;Polar bear;Coquerel's sifaka;Pig;Wild turkey;Green anole;Chinese softshell turtle;Hoatzin;Downy woodpecker;Anna's hummingbird;Zebra finch;White-throated tinamou;Blue-fronted Amazon parrot;Scaled quail;Rock dove;Emperor penguin;Little egret;	Xenopus laevis;Vombatus ursinus;Trichechus manatus;Oryctolagus cuniculus;Pteropus alecto;Canis lupus familiaris;Dipodomys ordii;Aotus nancymaae;Callithrix jacchus;Saimiri boliviensis boliviensis;Pan paniscus;Cercocebus atys;Mandrillus leucophaeus;Rhinopithecus bieti;Pongo abelii;Gorilla gorilla gorilla;Pan troglodytes;Macaca fascicularis;Macaca mulatta;Chlorocebus sabaeus;Nomascus leucogenys;Mesocricetus auratus;Mus musculus;Odobenus rosmarus divergens;Ictidomys tridecemlineatus;Cavia porcellus;Heterocephalus glaber;Bos taurus;Capra hircus;Erinaceus europaeus;Lipotes vexillifer;Physeter macrocephalus;Delphinapterus leucas;Tursiops truncatus;Loxodonta africana;Otolemur garnettii;Fukomys damarensis;Tarsius syrichta;Felis catus;Ailuropoda melanoleuca;Mustela putorius furo;Leptonychotes weddellii;Ursus maritimus;Propithecus coquereli;Sus scrofa;Meleagris gallopavo;Anolis carolinensis;Pelodiscus sinensis;Opisthocomus hoazin;Dryobates pubescens;Calypte anna;Taeniopygia guttata;Tinamus guttatus;Amazona aestiva;Callipepla squamata;Columba livia;Aptenodytes forsteri;Egretta garzetta;	-	-	-	F	G	361	364	76.2	57.1	0.812	Disordered	-	-	-	-	-	-	-	-	-	-	-	-	-	0	0	0	0	0	0	0	0	0	0	0	0
O00401-Y256	O00401	Y256	Y	256	RETSKVIyDFIEKTG	92.9	95.9	98	100	72.7	0	0	0	91.7	100	100	50	84	78	DAPPU;XENLA;VOMUR;RABIT;PTEAL;CANLF;DIPOR;AOTNA;CALJA;SAIBB;PANPA;CERAT;MANLE;RHIBE;PONAB;GORGO;PANTR;MACFA;MACMU;CHLSB;NOMLE;MESAU;MOUSE;ODORO;ICTTR;CAVPO;HETGA;BOVIN;CAPHI;ERIEU;LIPVE;PHYMC;DELLE;TURTR;LOXAF;OTOGA;FUKDA;TARSY;FELCA;AILME;MUSPF;LEPWE;URSMA;PROCO;PIG;MELGA;ANOCA;ALLMI;ALLSI;PELSI;OPIHO;DRYPU;CALAN;TAEGU;TINGU;AMAAE;CALSU;COLLI;APTFO;EGRGA;GASAC;SERDU;TAKRU;ONCMY;SALSA;ORNAN;CRIGR;HORSE;PAPAN;MYOLU;SHEEP;ANODA;LUCCU;HARSA;OOCBI;BOMMO;TRICA;ZOONE;	Water flea;African clawed frog;Common wombat;Rabbit;Black flying fox;Dog;Ord's kangaroo rat;Ma's night monkey;White-tufted-ear marmoset;Bolivian squirrel monkey;Pygmy chimpanzee;Sooty mangabey;Drill;Black snub-nosed monkey;Sumatran orangutan;Western lowland gorilla;Chimpanzee;Crab-eating macaque;Rhesus macaque;Green monkey;Northern white-cheeked gibbon;Golden hamster;Mouse;Pacific walrus;Thirteen-lined ground squirrel;Guinea pig;Naked mole rat;Bovine;Goat;Western European hedgehog;Yangtze river dolphin;Sperm whale;Beluga whale;Atlantic bottle-nosed dolphin;African elephant;Small-eared galago;Damaraland mole rat;Philippine tarsier;Cat;Giant panda;European domestic ferret;Weddell seal;Polar bear;Coquerel's sifaka;Pig;Wild turkey;Green anole;American alligator;Chinese alligator;Chinese softshell turtle;Hoatzin;Downy woodpecker;Anna's hummingbird;Zebra finch;White-throated tinamou;Blue-fronted Amazon parrot;Scaled quail;Rock dove;Emperor penguin;Little egret;Three-spined stickleback;Greater amberjack;Japanese pufferfish;Rainbow trout;Atlantic salmon;Duckbill platypus;Chinese hamster;Horse;Olive baboon;Little brown bat;Sheep;Mosquito;Green bottle fly;Jerdon's jumping ant;Clonal raider ant;Silk moth;Red flour beetle;Dampwood termite;	Daphnia pulex;Xenopus laevis;Vombatus ursinus;Oryctolagus cuniculus;Pteropus alecto;Canis lupus familiaris;Dipodomys ordii;Aotus nancymaae;Callithrix jacchus;Saimiri boliviensis boliviensis;Pan paniscus;Cercocebus atys;Mandrillus leucophaeus;Rhinopithecus bieti;Pongo abelii;Gorilla gorilla gorilla;Pan troglodytes;Macaca fascicularis;Macaca mulatta;Chlorocebus sabaeus;Nomascus leucogenys;Mesocricetus auratus;Mus musculus;Odobenus rosmarus divergens;Ictidomys tridecemlineatus;Cavia porcellus;Heterocephalus glaber;Bos taurus;Capra hircus;Erinaceus europaeus;Lipotes vexillifer;Physeter macrocephalus;Delphinapterus leucas;Tursiops truncatus;Loxodonta africana;Otolemur garnettii;Fukomys damarensis;Tarsius syrichta;Felis catus;Ailuropoda melanoleuca;Mustela putorius furo;Leptonychotes weddellii;Ursus maritimus;Propithecus coquereli;Sus scrofa;Meleagris gallopavo;Anolis carolinensis;Alligator mississippiensis;Alligator sinensis;Pelodiscus sinensis;Opisthocomus hoazin;Dryobates pubescens;Calypte anna;Taeniopygia guttata;Tinamus guttatus;Amazona aestiva;Callipepla squamata;Columba livia;Aptenodytes forsteri;Egretta garzetta;Gasterosteus aculeatus;Seriola dumerili;Takifugu rubripes;Oncorhynchus mykiss;Salmo salar;Ornithorhynchus anatinus;Cricetulus griseus;Equus caballus;Papio anubis;Myotis lucifugus;Ovis aries;Anopheles darlingi;Lucilia cuprina;Harpegnathos saltator;Ooceraea biroi;Bombyx mori;Tribolium castaneum;Zootermopsis nevadensis;	PF00786	[PBD]	[202-261]	I	D	562	564	98.8	91.7	0.154	Ordered	-	-	-	-	-	-	-	-	-	-	-	-	-	0	0	0	0	0	0	0	0	0	0	0	0
O00401-S430	O00401	S430	S	430	EQNsRPVsCsGRDAL	77.4	86.3	88	94.4	18.2	0	25	0	91.7	100	60	50	84	66	YARLI;XENLA;VOMUR;TRIMA;RABIT;PTEAL;CANLF;DIPOR;AOTNA;CALJA;SAIBB;PANPA;CERAT;MANLE;RHIBE;PONAB;GORGO;PANTR;MACFA;MACMU;CHLSB;NOMLE;MESAU;MOUSE;ODORO;ICTTR;CAVPO;HETGA;BOVIN;CAPHI;ERIEU;LIPVE;PHYMC;DELLE;TURTR;LOXAF;OTOGA;FUKDA;TARSY;FELCA;AILME;MUSPF;LEPWE;URSMA;PROCO;PIG;MELGA;ANOCA;ALLMI;ALLSI;PELSI;OPIHO;DRYPU;CALAN;TAEGU;TINGU;AMAAE;CALSU;COLLI;APTFO;EGRGA;GASAC;SERDU;TAKRU;OOCBI;TRICA;	Yeast;African clawed frog;Common wombat;Caribbean manatee;Rabbit;Black flying fox;Dog;Ord's kangaroo rat;Ma's night monkey;White-tufted-ear marmoset;Bolivian squirrel monkey;Pygmy chimpanzee;Sooty mangabey;Drill;Black snub-nosed monkey;Sumatran orangutan;Western lowland gorilla;Chimpanzee;Crab-eating macaque;Rhesus macaque;Green monkey;Northern white-cheeked gibbon;Golden hamster;Mouse;Pacific walrus;Thirteen-lined ground squirrel;Guinea pig;Naked mole rat;Bovine;Goat;Western European hedgehog;Yangtze river dolphin;Sperm whale;Beluga whale;Atlantic bottle-nosed dolphin;African elephant;Small-eared galago;Damaraland mole rat;Philippine tarsier;Cat;Giant panda;European domestic ferret;Weddell seal;Polar bear;Coquerel's sifaka;Pig;Wild turkey;Green anole;American alligator;Chinese alligator;Chinese softshell turtle;Hoatzin;Downy woodpecker;Anna's hummingbird;Zebra finch;White-throated tinamou;Blue-fronted Amazon parrot;Scaled quail;Rock dove;Emperor penguin;Little egret;Three-spined stickleback;Greater amberjack;Japanese pufferfish;Clonal raider ant;Red flour beetle;	Yarrowia lipolytica (strain CLIB 122 / E 150);Xenopus laevis;Vombatus ursinus;Trichechus manatus;Oryctolagus cuniculus;Pteropus alecto;Canis lupus familiaris;Dipodomys ordii;Aotus nancymaae;Callithrix jacchus;Saimiri boliviensis boliviensis;Pan paniscus;Cercocebus atys;Mandrillus leucophaeus;Rhinopithecus bieti;Pongo abelii;Gorilla gorilla gorilla;Pan troglodytes;Macaca fascicularis;Macaca mulatta;Chlorocebus sabaeus;Nomascus leucogenys;Mesocricetus auratus;Mus musculus;Odobenus rosmarus divergens;Ictidomys tridecemlineatus;Cavia porcellus;Heterocephalus glaber;Bos taurus;Capra hircus;Erinaceus europaeus;Lipotes vexillifer;Physeter macrocephalus;Delphinapterus leucas;Tursiops truncatus;Loxodonta africana;Otolemur garnettii;Fukomys damarensis;Tarsius syrichta;Felis catus;Ailuropoda melanoleuca;Mustela putorius furo;Leptonychotes weddellii;Ursus maritimus;Propithecus coquereli;Sus scrofa;Meleagris gallopavo;Anolis carolinensis;Alligator mississippiensis;Alligator sinensis;Pelodiscus sinensis;Opisthocomus hoazin;Dryobates pubescens;Calypte anna;Taeniopygia guttata;Tinamus guttatus;Amazona aestiva;Callipepla squamata;Columba livia;Aptenodytes forsteri;Egretta garzetta;Gasterosteus aculeatus;Seriola dumerili;Takifugu rubripes;Ooceraea biroi;Tribolium castaneum;	PF02205	[WH2]	[403-428/430-455]	V	C	1146	1148	70.2	71.4	0.875	Disordered	CDKL5	O76039	CDKL5	ENSG00000008086	99.1	cyclin dependent kinase like 5 [Source:HGNC Symbol;Acc:HGNC:11411]	-	2957147at2759	DIPOR|MESAU|MUSCR|MOUSE|RAT|OCTDE|9SAUR|NOTFU|9CICH|LIPVE|TRIMA|PTEVA|9AMPH|BETSP|9TELE|NEOAA|SERLL|CARSF|ATHCN|AYTFU|LOTGI|PERMB|GEOSA|ANOCA|CYPVA|CHACN|BOBOX|VICPA|ORYME|TAKRU|BALAS|PANHP|9PASS|ACIJB|CALUR|KRYMA|PHACI|ALLSI|ENHLU|PYGNA|ICTTR|BISBB|MONAL|POCDA|OREAU|POEFO|AUSLI|COTGO|9LABR|TAEGU|FICAL|ACTTE|LYNCA|HELRO|BIOGL|SINGR|LINUN|CIOIN|BRABE|CALMI|LATCH|LEPOC|CLUHA|DANRE|CARAU|ASTMX|ICTPU|SALSA|SALTR|FUNHE|POERE|ORYLA|AMPOC|ORENI|HAPBU|ASTCA|PERFV|SPAAU|LATCA|GYMAC|XENLA|XENTR|COLLI|9CHIR|ORNAN|ERIEU|PANGU|SAPAP|MANLE|GORGO|PANPA|PANTR|PONAB|HUMAN|VULVU|FELCA|PUMCO|ZALCA|ODORO|LEPWE|TURTR|DELLE|PHYMC|PIG|ODOVR|BOVIN|BOSIN|SHEEP|RABIT|	109	201	DIPOR;MESAU;MOUSE;LIPVE;TRIMA;ANOCA;TAKRU;ALLSI;ICTTR;TAEGU;SALSA;XENLA;XENTR;COLLI;ORNAN;ERIEU;MANLE;GORGO;PANPA;PANTR;PONAB;FELCA;ODORO;LEPWE;TURTR;DELLE;PHYMC;PIG;BOVIN;SHEEP;RABIT;	31	36.9	42.5	46	27.8	0	0	0	0	16.7	50	40	100
O00401-S484	O00401	S484	S	484	KRsKAIHssDEDEDE	86.9	93.2	94	100	45.5	0	0	0	91.7	100	100	50	84	73	DAPPU;XENLA;VOMUR;TRIMA;RABIT;PTEAL;CANLF;DIPOR;AOTNA;CALJA;SAIBB;PANPA;CERAT;MANLE;RHIBE;PONAB;GORGO;PANTR;MACFA;MACMU;CHLSB;NOMLE;MESAU;MOUSE;ODORO;ICTTR;CAVPO;HETGA;BOVIN;CAPHI;ERIEU;LIPVE;PHYMC;DELLE;TURTR;LOXAF;OTOGA;FUKDA;TARSY;FELCA;AILME;MUSPF;LEPWE;URSMA;PROCO;PIG;MELGA;ANOCA;ALLMI;ALLSI;PELSI;OPIHO;DRYPU;CALAN;TAEGU;TINGU;AMAAE;CALSU;COLLI;APTFO;EGRGA;GASAC;SERDU;TAKRU;ONCMY;SALSA;PAPAN;MYOLU;SHEEP;ANODA;LUCCU;OOCBI;TRICA;	Water flea;African clawed frog;Common wombat;Caribbean manatee;Rabbit;Black flying fox;Dog;Ord's kangaroo rat;Ma's night monkey;White-tufted-ear marmoset;Bolivian squirrel monkey;Pygmy chimpanzee;Sooty mangabey;Drill;Black snub-nosed monkey;Sumatran orangutan;Western lowland gorilla;Chimpanzee;Crab-eating macaque;Rhesus macaque;Green monkey;Northern white-cheeked gibbon;Golden hamster;Mouse;Pacific walrus;Thirteen-lined ground squirrel;Guinea pig;Naked mole rat;Bovine;Goat;Western European hedgehog;Yangtze river dolphin;Sperm whale;Beluga whale;Atlantic bottle-nosed dolphin;African elephant;Small-eared galago;Damaraland mole rat;Philippine tarsier;Cat;Giant panda;European domestic ferret;Weddell seal;Polar bear;Coquerel's sifaka;Pig;Wild turkey;Green anole;American alligator;Chinese alligator;Chinese softshell turtle;Hoatzin;Downy woodpecker;Anna's hummingbird;Zebra finch;White-throated tinamou;Blue-fronted Amazon parrot;Scaled quail;Rock dove;Emperor penguin;Little egret;Three-spined stickleback;Greater amberjack;Japanese pufferfish;Rainbow trout;Atlantic salmon;Olive baboon;Little brown bat;Sheep;Mosquito;Green bottle fly;Clonal raider ant;Red flour beetle;	Daphnia pulex;Xenopus laevis;Vombatus ursinus;Trichechus manatus;Oryctolagus cuniculus;Pteropus alecto;Canis lupus familiaris;Dipodomys ordii;Aotus nancymaae;Callithrix jacchus;Saimiri boliviensis boliviensis;Pan paniscus;Cercocebus atys;Mandrillus leucophaeus;Rhinopithecus bieti;Pongo abelii;Gorilla gorilla gorilla;Pan troglodytes;Macaca fascicularis;Macaca mulatta;Chlorocebus sabaeus;Nomascus leucogenys;Mesocricetus auratus;Mus musculus;Odobenus rosmarus divergens;Ictidomys tridecemlineatus;Cavia porcellus;Heterocephalus glaber;Bos taurus;Capra hircus;Erinaceus europaeus;Lipotes vexillifer;Physeter macrocephalus;Delphinapterus leucas;Tursiops truncatus;Loxodonta africana;Otolemur garnettii;Fukomys damarensis;Tarsius syrichta;Felis catus;Ailuropoda melanoleuca;Mustela putorius furo;Leptonychotes weddellii;Ursus maritimus;Propithecus coquereli;Sus scrofa;Meleagris gallopavo;Anolis carolinensis;Alligator mississippiensis;Alligator sinensis;Pelodiscus sinensis;Opisthocomus hoazin;Dryobates pubescens;Calypte anna;Taeniopygia guttata;Tinamus guttatus;Amazona aestiva;Callipepla squamata;Columba livia;Aptenodytes forsteri;Egretta garzetta;Gasterosteus aculeatus;Seriola dumerili;Takifugu rubripes;Oncorhynchus mykiss;Salmo salar;Papio anubis;Myotis lucifugus;Ovis aries;Anopheles darlingi;Lucilia cuprina;Ooceraea biroi;Tribolium castaneum;	-	-	-	H	S	1286	1288	85.7	88.1	0.838	Disordered	CAMK2G	Q13555	CAMK2G	ENSG00000148660	98.99	calcium/calmodulin dependent protein kinase II gamma [Source:HGNC Symbol;Acc:HGNC:1463]	-	1121238at2759	9PEZI|DIPOR|CRIGR|KLUMD|MESAU|BALRE|MUSCR|MOUSE|9FUNG|RAT|CAVPO|OCTDE|9EURO|HETGA|TRIAD|FUSPC|ACREC|ASPVE|9AGAM|9SAUR|TILAU|9HYME|DRORH|9HYPO|PENBI|AURPU|AURSE|CAMFO|OPEBR|NOTFU|KLENI|EPING|9TREE|9BASI|HIBSY|NAUCC|9CICH|PNEMU|NAUDC|TETBL|TETPH|KAZAF|KAZNA|9SACH|MARBU|ASPWE|9AGAR|PYROM|9APHY|ZASCE|SACEU|METAS|CORFA|METRR|CORDF|9ROSI|9ASPA|FUSC4|HIPCM|BRAOL|MYOBR|9HELO|BICAN|SERID|CLAP2|GLAL2|PLACD|APHAT|9DIPT|HORVV|MACPH|RHOT1|SCLFO|CANO9|PLEOS|ASPLC|PARTP|9EUKA|HYAVF|9PLEO|PSEA3|SAPDV|HORWE|9CHLO|USTVR|ASPGL|SACAR|TOLOC|CONA1|9ALVE|VITBC|PEND2|PEND1|9SPIT|GEOCN|COLSU|DRYPU|TRIAS|LIPVE|NEOID|PEDHC|COLOR|COLFN|TAUER|PARBR|DIACI|TRIAC|MUCC1|CERBT|FUSPR|PESFW|9ASCO|AMPAM|9APIC|COLGC|CANMX|ACACF|OPHP1|ENDPU|BLUGR|STRMM|TRIMA|METMF|ZYMTR|GIBF5|STACB|STAC4|NIPNI|DACHA|PHAM7|BOTPV|EUTLA|ATTCE|CRYGA|WALI9|ARADU|PSEHS|EXIGL|9EUGL|BOMIM|ASPPS|RHOPR|XYLHT|PTEVA|CALVF|AMBTC|FRAOC|RHIZD|COFAR|HYPJR|GONPJ|TRAC3|BYSSN|ZOONE|MONDO|9LECA|PENRF|KALBG|SYNRA|PELSI|METCM|MONRO|PLAVN|ASPRC|SPOS1|ASPFA|ASPC2|ASPN1|SPOSC|TALEM|PNEJ7|PNEC8|9AMPH|SCLBF|9HEMI|9TELE|XYLBA|ASPNB|ASPVC|ASPEC|ASPLB|ASPHC|PYRGI|MOLSC|ASPNO|ANOCL|FISSO|BRADI|TRAPU|FOLCA|BETSP|BLOB1|THRPL|9SCAR|NEOAA|ECHNA|BACLA|BUCRH|NESNO|BEABA|FUSLA|JATCU|SALFA|SERLL|DACPD|CARSF|9GRUI|LEPDC|EGRGA|FUSMA|9LAMI|ATHCN|AEGTS|OOCBI|AJECN|9POAL|PETAA|COCAP|FOMSC|EXOME|CRYNJ|LARCR|ANOGL|AQUCA|AYTFU|COCP7|AQUCH|AGRPL|LOTGI|MYODS|PUNGR|EMENI|GIBZE|PERMB|CRYNH|CANAL|USTMA|COPC7|PYRO7|CYNSE|RHIO9|COCIM|TUPCH|STRHB|TERCA|GEOSA|BYSSP|OPHUN|PENEN|VERDA|BACDO|PROLT|CHOCR|PORUM|DANPL|ANTCR|ANOCA|YARLI|DEBHA|EREGS|TALIS|ZEUCU|CYPVA|ECTSI|PHLPP|HELAM|URSMA|NEOSC|VOMUR|CHACN|CRAGI|ENTH1|PICGU|CANTT|ZOSMR|GOSRA|VITVI|HANUV|9PASE|DROBS|DROKI|ANOME|ANOST|OPIHO|FULGA|BOBOX|VICPA|CHLRE|OTOGA|VOLCA|CHAGB|CLAL4|ORYME|TAKRU|BALAS|PANHP|CAERE|PLACU|WESOR|9PASS|PHANO|PICST|TETUR|NEOBR|ACIJB|FUSOX|ASPFU|GONPE|NEOFI|PURLI|BOTFB|ASPFN|GIBM7|GAMAF|ZYMTI|UNCRE|COLAP|ASPTN|ASPCL|STRRB|PAPSO|PARAD|CALUR|BETVV|STOCA|CYBFA|FUSPO|TIELA|PELCR|PLAF7|GOSHI|CUCME|CUCSA|CUCMA|CUCMO|NEUCR|MOMCH|CRYGW|POPTR|9MUSC|KRYMA|ARATH|SURSU|ENTDS|ENTIV|GAVST|BRANA|BRACM|RAPSA|AOTNA|MALDO|PRUDU|PRUPE|OCTBM|CEPFO|LODEL|PROCO|ARAHY|CICAR|PSEFD|SOYBN|GLYSO|PHACI|ALLSI|LUPAN|MEDTR|PHAVU|TRISU|ENHLU|PHAAN|VIGRR|VIGUN|SAIBB|HEVBR|MANES|RICCO|ORYSJ|HYPMA|AMPQE|POMCA|MONMO|SCHJY|PENIT|CAPAN|STEMI|SOLLC|NICSY|TOBAC|9GOBI|ASPCN|SOLTU|HYPVG|ANOAO|SERDU|ERYGU|SESIN|PUCGT|9ACAR|CAMFR|PRUAV|ZYGMR|HELAN|PERM5|LACSA|ASPNC|PYGNA|MALGO|PYRTR|FUSO4|GIBNY|HYPJQ|ANODA|ICTTR|POPAL|BISBB|VANPO|MONAL|AURAN|STRCA|NEOLC|TALSN|TALMQ|NELNU|AJECG|HYPAI|NEOVI|NEMVE|ASPCI|SETIT|SETVI|SORBI|WHEAT|MAIZE|ANACO|THETB|RETFI|POCDA|ASPOF|ARMGA|ARMOS|PLAHL|OREAU|ABSGL|SCHOY|LACBS|PENFR|POEFO|ORCCI|GEOFO|PICKU|PICPA|NICAT|YARLL|LACFM|CANAR|VERDV|PENRW|SPOSA|PARBA|PARBD|DIAVI|CHAVO|STYPI|ARAAL|ASPNG|PENPA|NECAM|ASPOR|NEUT8|JUGRE|9EIME|CASCN|NEUCS|PODAN|ELAGV|SARSC|UNCNE|VERA1|AUSLI|RHOTO|SCOMX|ARTGP|9PERO|CARIC|DIDRA|BLUG1|CANGB|DIURU|GIBZA|ARTOC|MONPE|TRIHA|PHATC|9AVES|YEAST|LACTC|BLAGS|TRIRC|ALTAL|POSPM|GRIFR|PSEDA|PYCCI|MICPC|ASHAC|COTGO|9LABR|9MAGN|ASPCR|THET4|CANDC|COLST|MERNU|TRIPR|ENTHI|NAEGR|NAEFO|THETT|TREMS|SERL9|SCHCM|RHOGW|ALLM3|DICPU|EIMTE|EIMMA|PLABA|PLAGA|PLAKH|PLARE|PLAVI|PLAFR|PLAMA|PLAYE|9GLOM|CANTC|MYOLU|RHIFE|STYLE|CAPO3|9CILI|TAEGU|AGABU|GIAIB|FICAL|CYNCS|PENNA|ASPC5|CHLSB|HYDVU|DINQU|HARSA|ACTTE|LYNCA|RHIBE|RHIRO|SCHMA|NOMLE|SCHHA|SPAPN|9TREM|ECHGR|ANOFN|CAEBR|CAEEL|BRUMA|PUCT1|TREOI|TRISP|9STRA|HELRO|ANATE|PODMU|KOMPG|GAET3|MAGP6|COLGM|SPIPD|TRIT1|APLCA|PHACS|BIOGL|SCHCR|BEAB2|METAQ|METRA|GROCL|TUBMM|MIZYE|PSED2|GIAIA|FUSOF|FUSV7|TRIVH|ARTBC|PAPXU|PAXIN|COCH4|SCLS1|COCSN|DURZI|PENVA|PACTA|GLOTA|WALMC|EXST2|DOTSN|LIPST|LASNI|TIGCA|USTV1|WICAA|BATDJ|GALM3|HEBCY|ASPA1|FONAL|SPHMS|DERPT|SAPPC|EURMA|PENDC|SITOR|PHOPY|TRICA|BOMMO|BOMMA|SPOFR|TRINI|EUCGR|GALME|AEDAE|AEDAL|ANOGA|ANOAL|ANOAR|BAUPA|CULQU|9CETA|LUTLO|LOALO|CERCA|DROAN|DROER|DROGR|DROHY|DROLE|DROMA|DROME|DROMO|DRONA|DROPE|DROSE|DROSI|DROVI|DROYA|DROWI|EUTSA|DROGU|DROAB|DICSQ|MUSDO|GLOAU|CONPW|WOLCO|PHLG1|ROSCH|RHIID|HETIT|MELLP|MUCCL|ANOSI|BODSA|SINGR|ARTOA|LINUN|CHATD|COLHI|PAPMA|PHYB8|COERN|MIXOS|PILCF|ASPBC|ROSNE|DENPD|SORMK|CIOIN|BRABE|PLAGO|CALMI|LATCH|ACIRT|LEPOC|DAUCS|CLUHA|DANRE|CARAU|CONC2|ASTMX|ICTPU|ELEEL|ESOLU|ONCMY|SALSA|SALTR|FUNHE|POERE|XIPMA|ORYLA|AMPOC|ORENI|HAPBU|ASTCA|PERFV|PERFL|SPAAU|LATCA|ARALL|9BRAS|GYMAC|XENLA|XENTR|CHEMY|PSEA2|ALLMI|CORBR|PLARL|CITCL|HAPC1|AMORE|EXODN|PYRTT|PSETE|PISTI|OGAPD|SELML|ANAPL|FUKDA|CHAPE|COLLI|9CHIR|HALAL|CHICK|GUITC|PHACC|OIDMZ|CERS8|PHACA|APTFO|PYGAD|CALAN|ORNAN|COCC2|COCMI|BIPV3|SARHA|ERECY|PENO1|SERVB|PSICY|SERL3|ERIEU|PTEAL|DESRO|PLICR|HYPSF|AMAMK|SALR5|TINGU|CALJA|PANGU|SAPAP|CERAT|MACFA|MACMU|MACNE|PAPAN|MANLE|GORGO|PANPA|PANTR|PONAB|HUMAN|VULVU|URSAM|AILME|MUSPF|FELCA|PUMCO|ZALCA|ODORO|PHALP|LEPWE|TURTR|DELLE|PHYMC|LOXAF|HORSE|9ROSA|KOMPC|PIG|CORMM|CAMDR|CYBJN|LEPMJ|ODOVR|ROZAC|SPHS4|BOVIN|BOSIN|CAPHI|SHEEP|RABIT|MARMO|SPORE|	816	6075	DIPOR;CRIGR;MESAU;MOUSE;CAVPO;HETGA;DRYPU;LIPVE;TRIMA;ZOONE;PELSI;EGRGA;OOCBI;EMENI;ANOCA;YARLI;URSMA;VOMUR;OPIHO;CHLRE;OTOGA;TAKRU;PLAF7;NEUCR;ARATH;AOTNA;PROCO;ARAHY;ALLSI;SAIBB;SERDU;ANODA;ICTTR;WHEAT;MAIZE;YEAST;MYOLU;TAEGU;CHLSB;HARSA;RHIBE;NOMLE;PAPXU;TRICA;BOMMO;DROME;ONCMY;SALSA;XENLA;XENTR;ALLMI;ANAPL;FUKDA;COLLI;APTFO;CALAN;ORNAN;ERIEU;PTEAL;TINGU;CALJA;CERAT;MACFA;MACMU;PAPAN;MANLE;GORGO;PANPA;PANTR;PONAB;AILME;MUSPF;FELCA;ODORO;LEPWE;TURTR;DELLE;PHYMC;LOXAF;HORSE;PIG;BOVIN;CAPHI;SHEEP;RABIT;	85	89.3	91.8	96	94.4	72.7	57.1	100	40	75	100	80	100
O00401-S485	O00401	S485	S	485	RsKAIHssDEDEDED	84.5	94.5	94	100	18.2	0	75	0	91.7	100	100	100	84	74	YARLI;EMENI;NEUCR;XENTR;XENLA;VOMUR;TRIMA;RABIT;PTEAL;CANLF;DIPOR;AOTNA;CALJA;SAIBB;PANPA;CERAT;MANLE;RHIBE;PONAB;GORGO;PANTR;MACFA;MACMU;CHLSB;NOMLE;MESAU;MOUSE;ODORO;ICTTR;CAVPO;HETGA;BOVIN;CAPHI;ERIEU;LIPVE;PHYMC;DELLE;TURTR;LOXAF;OTOGA;FUKDA;TARSY;FELCA;AILME;MUSPF;LEPWE;URSMA;PROCO;PIG;MELGA;ANOCA;ALLMI;ALLSI;PELSI;OPIHO;DRYPU;CALAN;TAEGU;TINGU;AMAAE;CALSU;COLLI;APTFO;EGRGA;GASAC;SERDU;TAKRU;ONCMY;SALSA;PAPAN;MYOLU;SHEEP;ANODA;LUCCU;	Yeast;NA;NA;Western clawed frog;African clawed frog;Common wombat;Caribbean manatee;Rabbit;Black flying fox;Dog;Ord's kangaroo rat;Ma's night monkey;White-tufted-ear marmoset;Bolivian squirrel monkey;Pygmy chimpanzee;Sooty mangabey;Drill;Black snub-nosed monkey;Sumatran orangutan;Western lowland gorilla;Chimpanzee;Crab-eating macaque;Rhesus macaque;Green monkey;Northern white-cheeked gibbon;Golden hamster;Mouse;Pacific walrus;Thirteen-lined ground squirrel;Guinea pig;Naked mole rat;Bovine;Goat;Western European hedgehog;Yangtze river dolphin;Sperm whale;Beluga whale;Atlantic bottle-nosed dolphin;African elephant;Small-eared galago;Damaraland mole rat;Philippine tarsier;Cat;Giant panda;European domestic ferret;Weddell seal;Polar bear;Coquerel's sifaka;Pig;Wild turkey;Green anole;American alligator;Chinese alligator;Chinese softshell turtle;Hoatzin;Downy woodpecker;Anna's hummingbird;Zebra finch;White-throated tinamou;Blue-fronted Amazon parrot;Scaled quail;Rock dove;Emperor penguin;Little egret;Three-spined stickleback;Greater amberjack;Japanese pufferfish;Rainbow trout;Atlantic salmon;Olive baboon;Little brown bat;Sheep;Mosquito;Green bottle fly;	Yarrowia lipolytica (strain CLIB 122 / E 150);Emericella nidulans (strain FGSC A4 / ATCC 38163 / CBS 112.46 / NRRL 194 / M139);Neurospora crassa (strain ATCC 24698 / 74-OR23-1A / CBS 708.71 / DSM 1257 / FGSC 987);Xenopus tropicalis;Xenopus laevis;Vombatus ursinus;Trichechus manatus;Oryctolagus cuniculus;Pteropus alecto;Canis lupus familiaris;Dipodomys ordii;Aotus nancymaae;Callithrix jacchus;Saimiri boliviensis boliviensis;Pan paniscus;Cercocebus atys;Mandrillus leucophaeus;Rhinopithecus bieti;Pongo abelii;Gorilla gorilla gorilla;Pan troglodytes;Macaca fascicularis;Macaca mulatta;Chlorocebus sabaeus;Nomascus leucogenys;Mesocricetus auratus;Mus musculus;Odobenus rosmarus divergens;Ictidomys tridecemlineatus;Cavia porcellus;Heterocephalus glaber;Bos taurus;Capra hircus;Erinaceus europaeus;Lipotes vexillifer;Physeter macrocephalus;Delphinapterus leucas;Tursiops truncatus;Loxodonta africana;Otolemur garnettii;Fukomys damarensis;Tarsius syrichta;Felis catus;Ailuropoda melanoleuca;Mustela putorius furo;Leptonychotes weddellii;Ursus maritimus;Propithecus coquereli;Sus scrofa;Meleagris gallopavo;Anolis carolinensis;Alligator mississippiensis;Alligator sinensis;Pelodiscus sinensis;Opisthocomus hoazin;Dryobates pubescens;Calypte anna;Taeniopygia guttata;Tinamus guttatus;Amazona aestiva;Callipepla squamata;Columba livia;Aptenodytes forsteri;Egretta garzetta;Gasterosteus aculeatus;Seriola dumerili;Takifugu rubripes;Oncorhynchus mykiss;Salmo salar;Papio anubis;Myotis lucifugus;Ovis aries;Anopheles darlingi;Lucilia cuprina;	-	-	-	S	D	1287	1303	86.9	72.6	0.9	Disordered	CAMK2G	Q13555	CAMK2G	ENSG00000148660	98.65	calcium/calmodulin dependent protein kinase II gamma [Source:HGNC Symbol;Acc:HGNC:1463]	-	1121238at2759	9PEZI|DIPOR|CRIGR|KLUMD|MESAU|BALRE|MUSCR|MOUSE|9FUNG|RAT|CAVPO|OCTDE|9EURO|HETGA|TRIAD|FUSPC|ACREC|ASPVE|9AGAM|9SAUR|TILAU|9HYME|DRORH|9HYPO|PENBI|AURPU|AURSE|CAMFO|OPEBR|NOTFU|KLENI|EPING|9TREE|9BASI|HIBSY|NAUCC|9CICH|PNEMU|NAUDC|TETBL|TETPH|KAZAF|KAZNA|9SACH|MARBU|ASPWE|9AGAR|PYROM|9APHY|ZASCE|SACEU|METAS|CORFA|METRR|CORDF|9ROSI|9ASPA|FUSC4|HIPCM|BRAOL|MYOBR|9HELO|BICAN|SERID|CLAP2|GLAL2|PLACD|APHAT|9DIPT|HORVV|MACPH|RHOT1|SCLFO|CANO9|PLEOS|ASPLC|PARTP|9EUKA|HYAVF|9PLEO|PSEA3|SAPDV|HORWE|9CHLO|USTVR|ASPGL|SACAR|TOLOC|CONA1|9ALVE|VITBC|PEND2|PEND1|9SPIT|GEOCN|COLSU|DRYPU|TRIAS|LIPVE|NEOID|PEDHC|COLOR|COLFN|TAUER|PARBR|DIACI|TRIAC|MUCC1|CERBT|FUSPR|PESFW|9ASCO|AMPAM|9APIC|COLGC|CANMX|ACACF|OPHP1|ENDPU|BLUGR|STRMM|TRIMA|METMF|ZYMTR|GIBF5|STACB|STAC4|NIPNI|DACHA|PHAM7|BOTPV|EUTLA|ATTCE|CRYGA|WALI9|ARADU|PSEHS|EXIGL|9EUGL|BOMIM|ASPPS|RHOPR|XYLHT|PTEVA|CALVF|AMBTC|FRAOC|RHIZD|COFAR|HYPJR|GONPJ|TRAC3|BYSSN|ZOONE|MONDO|9LECA|PENRF|KALBG|SYNRA|PELSI|METCM|MONRO|PLAVN|ASPRC|SPOS1|ASPFA|ASPC2|ASPN1|SPOSC|TALEM|PNEJ7|PNEC8|9AMPH|SCLBF|9HEMI|9TELE|XYLBA|ASPNB|ASPVC|ASPEC|ASPLB|ASPHC|PYRGI|MOLSC|ASPNO|ANOCL|FISSO|BRADI|TRAPU|FOLCA|BETSP|BLOB1|THRPL|9SCAR|NEOAA|ECHNA|BACLA|BUCRH|NESNO|BEABA|FUSLA|JATCU|SALFA|SERLL|DACPD|CARSF|9GRUI|LEPDC|EGRGA|FUSMA|9LAMI|ATHCN|AEGTS|OOCBI|AJECN|9POAL|PETAA|COCAP|FOMSC|EXOME|CRYNJ|LARCR|ANOGL|AQUCA|AYTFU|COCP7|AQUCH|AGRPL|LOTGI|MYODS|PUNGR|EMENI|GIBZE|PERMB|CRYNH|CANAL|USTMA|COPC7|PYRO7|CYNSE|RHIO9|COCIM|TUPCH|STRHB|TERCA|GEOSA|BYSSP|OPHUN|PENEN|VERDA|BACDO|PROLT|CHOCR|PORUM|DANPL|ANTCR|ANOCA|YARLI|DEBHA|EREGS|TALIS|ZEUCU|CYPVA|ECTSI|PHLPP|HELAM|URSMA|NEOSC|VOMUR|CHACN|CRAGI|ENTH1|PICGU|CANTT|ZOSMR|GOSRA|VITVI|HANUV|9PASE|DROBS|DROKI|ANOME|ANOST|OPIHO|FULGA|BOBOX|VICPA|CHLRE|OTOGA|VOLCA|CHAGB|CLAL4|ORYME|TAKRU|BALAS|PANHP|CAERE|PLACU|WESOR|9PASS|PHANO|PICST|TETUR|NEOBR|ACIJB|FUSOX|ASPFU|GONPE|NEOFI|PURLI|BOTFB|ASPFN|GIBM7|GAMAF|ZYMTI|UNCRE|COLAP|ASPTN|ASPCL|STRRB|PAPSO|PARAD|CALUR|BETVV|STOCA|CYBFA|FUSPO|TIELA|PELCR|PLAF7|GOSHI|CUCME|CUCSA|CUCMA|CUCMO|NEUCR|MOMCH|CRYGW|POPTR|9MUSC|KRYMA|ARATH|SURSU|ENTDS|ENTIV|GAVST|BRANA|BRACM|RAPSA|AOTNA|MALDO|PRUDU|PRUPE|OCTBM|CEPFO|LODEL|PROCO|ARAHY|CICAR|PSEFD|SOYBN|GLYSO|PHACI|ALLSI|LUPAN|MEDTR|PHAVU|TRISU|ENHLU|PHAAN|VIGRR|VIGUN|SAIBB|HEVBR|MANES|RICCO|ORYSJ|HYPMA|AMPQE|POMCA|MONMO|SCHJY|PENIT|CAPAN|STEMI|SOLLC|NICSY|TOBAC|9GOBI|ASPCN|SOLTU|HYPVG|ANOAO|SERDU|ERYGU|SESIN|PUCGT|9ACAR|CAMFR|PRUAV|ZYGMR|HELAN|PERM5|LACSA|ASPNC|PYGNA|MALGO|PYRTR|FUSO4|GIBNY|HYPJQ|ANODA|ICTTR|POPAL|BISBB|VANPO|MONAL|AURAN|STRCA|NEOLC|TALSN|TALMQ|NELNU|AJECG|HYPAI|NEOVI|NEMVE|ASPCI|SETIT|SETVI|SORBI|WHEAT|MAIZE|ANACO|THETB|RETFI|POCDA|ASPOF|ARMGA|ARMOS|PLAHL|OREAU|ABSGL|SCHOY|LACBS|PENFR|POEFO|ORCCI|GEOFO|PICKU|PICPA|NICAT|YARLL|LACFM|CANAR|VERDV|PENRW|SPOSA|PARBA|PARBD|DIAVI|CHAVO|STYPI|ARAAL|ASPNG|PENPA|NECAM|ASPOR|NEUT8|JUGRE|9EIME|CASCN|NEUCS|PODAN|ELAGV|SARSC|UNCNE|VERA1|AUSLI|RHOTO|SCOMX|ARTGP|9PERO|CARIC|DIDRA|BLUG1|CANGB|DIURU|GIBZA|ARTOC|MONPE|TRIHA|PHATC|9AVES|YEAST|LACTC|BLAGS|TRIRC|ALTAL|POSPM|GRIFR|PSEDA|PYCCI|MICPC|ASHAC|COTGO|9LABR|9MAGN|ASPCR|THET4|CANDC|COLST|MERNU|TRIPR|ENTHI|NAEGR|NAEFO|THETT|TREMS|SERL9|SCHCM|RHOGW|ALLM3|DICPU|EIMTE|EIMMA|PLABA|PLAGA|PLAKH|PLARE|PLAVI|PLAFR|PLAMA|PLAYE|9GLOM|CANTC|MYOLU|RHIFE|STYLE|CAPO3|9CILI|TAEGU|AGABU|GIAIB|FICAL|CYNCS|PENNA|ASPC5|CHLSB|HYDVU|DINQU|HARSA|ACTTE|LYNCA|RHIBE|RHIRO|SCHMA|NOMLE|SCHHA|SPAPN|9TREM|ECHGR|ANOFN|CAEBR|CAEEL|BRUMA|PUCT1|TREOI|TRISP|9STRA|HELRO|ANATE|PODMU|KOMPG|GAET3|MAGP6|COLGM|SPIPD|TRIT1|APLCA|PHACS|BIOGL|SCHCR|BEAB2|METAQ|METRA|GROCL|TUBMM|MIZYE|PSED2|GIAIA|FUSOF|FUSV7|TRIVH|ARTBC|PAPXU|PAXIN|COCH4|SCLS1|COCSN|DURZI|PENVA|PACTA|GLOTA|WALMC|EXST2|DOTSN|LIPST|LASNI|TIGCA|USTV1|WICAA|BATDJ|GALM3|HEBCY|ASPA1|FONAL|SPHMS|DERPT|SAPPC|EURMA|PENDC|SITOR|PHOPY|TRICA|BOMMO|BOMMA|SPOFR|TRINI|EUCGR|GALME|AEDAE|AEDAL|ANOGA|ANOAL|ANOAR|BAUPA|CULQU|9CETA|LUTLO|LOALO|CERCA|DROAN|DROER|DROGR|DROHY|DROLE|DROMA|DROME|DROMO|DRONA|DROPE|DROSE|DROSI|DROVI|DROYA|DROWI|EUTSA|DROGU|DROAB|DICSQ|MUSDO|GLOAU|CONPW|WOLCO|PHLG1|ROSCH|RHIID|HETIT|MELLP|MUCCL|ANOSI|BODSA|SINGR|ARTOA|LINUN|CHATD|COLHI|PAPMA|PHYB8|COERN|MIXOS|PILCF|ASPBC|ROSNE|DENPD|SORMK|CIOIN|BRABE|PLAGO|CALMI|LATCH|ACIRT|LEPOC|DAUCS|CLUHA|DANRE|CARAU|CONC2|ASTMX|ICTPU|ELEEL|ESOLU|ONCMY|SALSA|SALTR|FUNHE|POERE|XIPMA|ORYLA|AMPOC|ORENI|HAPBU|ASTCA|PERFV|PERFL|SPAAU|LATCA|ARALL|9BRAS|GYMAC|XENLA|XENTR|CHEMY|PSEA2|ALLMI|CORBR|PLARL|CITCL|HAPC1|AMORE|EXODN|PYRTT|PSETE|PISTI|OGAPD|SELML|ANAPL|FUKDA|CHAPE|COLLI|9CHIR|HALAL|CHICK|GUITC|PHACC|OIDMZ|CERS8|PHACA|APTFO|PYGAD|CALAN|ORNAN|COCC2|COCMI|BIPV3|SARHA|ERECY|PENO1|SERVB|PSICY|SERL3|ERIEU|PTEAL|DESRO|PLICR|HYPSF|AMAMK|SALR5|TINGU|CALJA|PANGU|SAPAP|CERAT|MACFA|MACMU|MACNE|PAPAN|MANLE|GORGO|PANPA|PANTR|PONAB|HUMAN|VULVU|URSAM|AILME|MUSPF|FELCA|PUMCO|ZALCA|ODORO|PHALP|LEPWE|TURTR|DELLE|PHYMC|LOXAF|HORSE|9ROSA|KOMPC|PIG|CORMM|CAMDR|CYBJN|LEPMJ|ODOVR|ROZAC|SPHS4|BOVIN|BOSIN|CAPHI|SHEEP|RABIT|MARMO|SPORE|	816	6075	DIPOR;CRIGR;MESAU;MOUSE;CAVPO;HETGA;DRYPU;LIPVE;TRIMA;ZOONE;PELSI;EGRGA;OOCBI;EMENI;ANOCA;YARLI;URSMA;VOMUR;OPIHO;CHLRE;OTOGA;TAKRU;PLAF7;NEUCR;ARATH;AOTNA;PROCO;ARAHY;ALLSI;SAIBB;SERDU;ANODA;ICTTR;WHEAT;MAIZE;YEAST;MYOLU;TAEGU;CHLSB;HARSA;RHIBE;NOMLE;PAPXU;TRICA;BOMMO;DROME;ONCMY;SALSA;XENLA;XENTR;ALLMI;ANAPL;FUKDA;COLLI;APTFO;CALAN;ORNAN;ERIEU;PTEAL;TINGU;CALJA;CERAT;MACFA;MACMU;PAPAN;MANLE;GORGO;PANPA;PANTR;PONAB;AILME;MUSPF;FELCA;ODORO;LEPWE;TURTR;DELLE;PHYMC;LOXAF;HORSE;PIG;BOVIN;CAPHI;SHEEP;RABIT;	85	89.3	91.8	96	94.4	72.7	57.1	100	40	75	100	80	100
O00409-S85	O00409	S85	S	85	EsVLRsVsPVQDLDD	78.6	84.9	92	94.4	36.4	0	0	0	41.7	100	100	100	84	66	SERDU;TAKRU;DROME;CHLSB;ONCMY;SALSA;XENLA;XENTR;CALSU;VOMUR;ANOCA;ALLSI;TAEGU;MELGA;ANAPL;COLLI;ALLMI;PELSI;TARSY;ORNAN;BOVIN;CAPHI;ERIEU;SHEEP;RABIT;LOXAF;TRIMA;DIPOR;MOUSE;OTOGA;MESAU;CAVPO;ICTTR;PIG;FELCA;SAIBB;AOTNA;CALJA;CERAT;MACMU;MACFA;MANLE;PAPAN;GORGO;NOMLE;PANPA;PANTR;RHIBE;LIPVE;TURTR;DELLE;MUSPF;HORSE;PHYMC;PROCO;MYOLU;AILME;URSMA;CANLF;PTEAL;ODORO;LEPWE;PAPXU;GASAC;ANODA;ZOONE;	Greater amberjack;Japanese pufferfish;Fruit fly;Green monkey;Rainbow trout;Atlantic salmon;African clawed frog;Western clawed frog;Scaled quail;Common wombat;Green anole;Chinese alligator;Zebra finch;Wild turkey;Mallard;Rock dove;American alligator;Chinese softshell turtle;Philippine tarsier;Duckbill platypus;Bovine;Goat;Western European hedgehog;Sheep;Rabbit;African elephant;Caribbean manatee;Ord's kangaroo rat;Mouse;Small-eared galago;Golden hamster;Guinea pig;Thirteen-lined ground squirrel;Pig;Cat;Bolivian squirrel monkey;Ma's night monkey;White-tufted-ear marmoset;Sooty mangabey;Rhesus macaque;Crab-eating macaque;Drill;Olive baboon;Western lowland gorilla;Northern white-cheeked gibbon;Pygmy chimpanzee;Chimpanzee;Black snub-nosed monkey;Yangtze river dolphin;Atlantic bottle-nosed dolphin;Beluga whale;European domestic ferret;Horse;Sperm whale;Coquerel's sifaka;Little brown bat;Giant panda;Polar bear;Dog;Black flying fox;Pacific walrus;Weddell seal;Asian swallowtail butterfly;Three-spined stickleback;Mosquito;Dampwood termite;	Seriola dumerili;Takifugu rubripes;Drosophila melanogaster;Chlorocebus sabaeus;Oncorhynchus mykiss;Salmo salar;Xenopus laevis;Xenopus tropicalis;Callipepla squamata;Vombatus ursinus;Anolis carolinensis;Alligator sinensis;Taeniopygia guttata;Meleagris gallopavo;Anas platyrhynchos;Columba livia;Alligator mississippiensis;Pelodiscus sinensis;Tarsius syrichta;Ornithorhynchus anatinus;Bos taurus;Capra hircus;Erinaceus europaeus;Ovis aries;Oryctolagus cuniculus;Loxodonta africana;Trichechus manatus;Dipodomys ordii;Mus musculus;Otolemur garnettii;Mesocricetus auratus;Cavia porcellus;Ictidomys tridecemlineatus;Sus scrofa;Felis catus;Saimiri boliviensis boliviensis;Aotus nancymaae;Callithrix jacchus;Cercocebus atys;Macaca mulatta;Macaca fascicularis;Mandrillus leucophaeus;Papio anubis;Gorilla gorilla gorilla;Nomascus leucogenys;Pan paniscus;Pan troglodytes;Rhinopithecus bieti;Lipotes vexillifer;Tursiops truncatus;Delphinapterus leucas;Mustela putorius furo;Equus caballus;Physeter macrocephalus;Propithecus coquereli;Myotis lucifugus;Ailuropoda melanoleuca;Ursus maritimus;Canis lupus familiaris;Pteropus alecto;Odobenus rosmarus divergens;Leptonychotes weddellii;Papilio xuthus;Gasterosteus aculeatus;Anopheles darlingi;Zootermopsis nevadensis;	-	-	-	V	P	1107	1109	72.6	81	0.769	Disordered	DYRK4	Q9NR20	DYRK4	ENSG00000010219	96.87	dual specificity tyrosine phosphorylation regulated kinase 4 [Source:HGNC Symbol;Acc:HGNC:3095]	-	452107at2759	9PEZI|DIPOR|CRIGR|EDHAE|KLUMD|MESAU|MUSCR|MOUSE|9FUNG|RAT|CAVPO|OCTDE|9EURO|HETGA|TRIAD|FUSPC|ACREC|ASPVE|9AGAM|9SAUR|TILAU|9HYME|DRORH|9HYPO|PENBI|AURPU|AURSE|OPEBR|NOTFU|KLENI|TRYVY|EPING|9NEOP|9TREE|9BASI|HIBSY|NAUCC|9CICH|TRYCI|ASPKA|PNEMU|NAUDC|TETBL|TETPH|KAZAF|KAZNA|9SACH|MARBU|ASPWE|9AGAR|PYROM|9APHY|ZASCE|SACEU|METAS|CORFA|METRR|CORDF|9ROSI|9ASPA|FUSC4|HIPCM|NANGC|BRAOL|MYOBR|9HELO|GRENI|BICAN|SERID|CLAP2|GLAL2|PLACD|APHAT|9DIPT|MACPH|RHOT1|BABMR|CANO9|PLEOS|ASPLC|9EUKA|HYAVF|9PLEO|PSEA3|SAPDV|HORWE|9CHLO|ASPGL|SACAR|TOLOC|CONA1|9ALVE|VITBC|PEND2|PEND1|9SPIT|GEOCN|COLSU|ENCRO|TRIAS|LIPVE|NEOID|9STRA|PEDHC|COLFN|DIACI|TRIAC|MUCC1|CERBT|FUSPR|PESFW|9ASCO|9APIC|COLGC|CANMX|ACACF|OPHP1|ENDPU|BLUGR|STRMM|TRIMA|METMF|ZYMTR|GIBF5|STACB|STAC4|DACHA|PHAM7|BOTPV|EUTLA|ATTCE|CRYGA|BLAHO|WALI9|GALSU|ARADU|PSEHS|EXIGL|PHYPR|BOMIM|ASPPS|RHOPR|XYLHT|PTEVA|CALVF|AMBTC|FRAOC|RHIZD|COFAR|HYPJR|GONPJ|TRAC3|9MICR|BYSSN|SPRLO|MONDO|9LECA|PENRF|KALBG|SYNRA|PELSI|METCM|MONRO|PLAVN|ASPRC|SPOS1|ASPFA|ASPC2|ASPN1|SPOSC|TALEM|PNEJ7|PNEC8|9AMPH|SCLBF|9HEMI|9TELE|XYLBA|ASPNB|ASPVC|ASPEC|ASPLB|ASPHC|MARPO|PYRGI|MOLSC|ASPNO|FISSO|BRADI|THEEQ|TRAPU|LEPPY|FOLCA|BETSP|BLOB1|THRPL|9SCAR|NEOAA|ECHNA|BACLA|BEABA|DUFNO|FUSLA|JATCU|SALFA|SERLL|TRYB2|DACPD|CARSF|FUSMA|9LAMI|ATHCN|AEGTS|OOCBI|AJECN|9POAL|PETAA|COCAP|FOMSC|EXOME|CRYNJ|LARCR|AQUCA|AYTFU|COCP7|9TRYP|AQUCH|AGRPL|LOTGI|MYODS|PUNGR|EMENI|GIBZE|PERMB|CRYNH|CANAL|USTMA|COPC7|PYRO7|CYNSE|RHIO9|COCIM|STRHB|TERCA|GEOSA|BYSSP|PSEPJ|OPHUN|PENEN|BACDO|PROLT|CHOCR|PORUM|DANPL|CYAM1|ANOCA|YARLI|DEBHA|EREGS|ENCCU|TALIS|ZEUCU|CYPVA|ECTSI|PHLPP|EMIHU|HELAM|URSMA|NEOSC|VOMUR|CHACN|ENTH1|PICGU|CANTT|SYMMI|ZOSMR|MICCC|GOSRA|HANUV|9PASE|DROKI|BOBOX|VICPA|CHLRE|OTOGA|VOLCA|CHAGB|CLAL4|ORYME|APHGL|AUXPR|CHLSO|TAKRU|BALAS|PANHP|TETTS|CAERE|PLACU|WESOR|9PASS|PHANO|PHYPA|PICST|TETUR|NEOBR|ACIJB|FUSOX|ASPFU|GONPE|NEOFI|PURLI|BOTFB|ASPFN|GIBM7|GAMAF|ZYMTI|UNCRE|COLAP|ASPTN|ASPCL|STRRB|PAPSO|PARAD|CALUR|TRYCC|9CRUS|STOCA|CYBFA|FUSPO|TIELA|PLAF7|GOSHI|THECC|CUCME|CUCSA|CUCMA|CUCMO|NEUCR|MOMCH|CRYGW|POPTR|9MUSC|KRYMA|ARATH|SURSU|ENTDS|ENTIV|BRACM|RAPSA|AOTNA|PLABS|PRUDU|PRUPE|CEPFO|LODEL|PROCO|ARAHY|CICAR|PSEFD|SOYBN|GLYSO|PHACI|ALLSI|LUPAN|MEDTR|PHAVU|TRISU|ENHLU|VIGRR|SAIBB|ORYSJ|HYPMA|AMPQE|MONMO|SCHJY|PENIT|PHYIT|STEMI|NICSY|TOBAC|ASPCN|HYPVG|ANOAO|SERDU|SESIN|PUCGT|9ACAR|CAMFR|LEIBR|PRUAV|ZYGMR|HELAN|PERM5|ASPNC|PYGNA|MALGO|PYRTR|FUSO4|GIBNY|TRYRA|HYPJQ|ANODA|ICTTR|POPAL|BISBB|OSTLU|VANPO|MONAL|AURAN|NEOLC|TALSN|TALMQ|NELNU|9EIME|AJECG|HYPAI|NEOVI|ORYBR|NEMVE|ASPCI|SETIT|SETVI|SORBI|WHEAT|MAIZE|ANACO|THETB|RETFI|POCDA|ARMGA|ARMOS|PLAHL|BLAHN|PHYNI|OREAU|ABSGL|SCHOY|LACBS|PENFR|POEFO|ORCCI|GEOFO|PICKU|PICPA|NICAT|YARLL|LACFM|CANAR|VERDV|PENRW|SPOSA|PARBA|PARBD|DIAVI|STYPI|ARAAL|PENPA|TOXGM|NECAM|ASPOR|NEUT8|JUGRE|CASCN|NEUCS|PODAN|ELAGV|SARSC|UNCNE|VERA1|AUSLI|RHOTO|ARTGP|BLUG1|CANGB|DIURU|GIBZA|CHLVA|ARTOC|MONPE|TRIHA|PHATC|YEAST|LACTC|BLAGS|TRIRC|ALTAL|GRIFR|PSEDA|PYCCI|MICPC|ASHAC|LEIDO|COTGO|LEIIN|9LABR|LEPSE|9MAGN|LEITA|NEOCL|ASPCR|THET4|CANDC|COCSC|ENTHI|NAEGR|NAEFO|THETT|SERL9|SCHCM|RHOGW|VAIC1|ALLM3|DICPU|PLAFA|EIMAC|EIMTE|EIMMA|PLABA|PLAGA|PLAKH|PLARE|PLAFR|PLAMA|PLAYE|BABBI|THEAN|9GLOM|CANTC|MYOLU|RHIFE|STYLE|CAPO3|9CILI|TAEGU|AGABU|GIAIB|FICAL|PENNA|ASPC5|CHLSB|HYDVU|DINQU|ACTTE|LYNCA|RHIBE|RHIRO|SCHHA|SPAPN|9TREM|ECHGR|ANOFN|CAEBR|CAEEL|BRUMA|PUCT1|TREOI|HELRO|ANATE|PODMU|KOMPG|GAET3|MAGP6|COLGM|SPIPD|TRIT1|PHACS|BIOGL|SCHCR|BEAB2|METAQ|METRA|GROCL|TUBMM|MIZYE|PSED2|GIAIA|FUSOF|FUSV7|TRIVH|ARTBC|COCH4|SCLS1|COCSN|DURZI|PACTA|GLOTA|WALMC|EXST2|DOTSN|LIPST|LASNI|TRYB9|TIGCA|USTV1|WICAA|BATDJ|GALM3|HEBCY|ASPA1|FONAL|SPHMS|DERPT|SAPPC|EURMA|PENDC|SAICN|OSTTA|SITOR|PHOPY|TRICA|BOMMA|TRINI|EUCGR|GALME|AEDAE|ANOGA|ANOAR|BAUPA|CULQU|LUTLO|LOALO|CERCA|DROAN|DROER|DROGR|DROHY|DROLE|DROMA|DROME|DROMO|DRONA|DROPE|DROSE|DROSI|DROVI|DROYA|DROWI|EUTSA|DROGU|DROAB|MUSDO|LUCCU|GLOAU|CONPW|WOLCO|PHLG1|RHIID|HETIT|MELLP|MUCCL|BODSA|SINGR|ARTOA|LINUN|CHATD|COLHI|PHYPN|PAPMA|PHYB8|COERN|MIXOS|PILCF|ASPBC|ROSNE|DENPD|SORMK|BRABE|PLAGO|CALMI|LATCH|LEPOC|DAUCS|CLUHA|DANRE|CARAU|CONC2|ASTMX|ICTPU|ELEEL|ESOLU|SALSA|SALTR|FUNHE|POERE|XIPMA|ORYLA|AMPOC|ORENI|HAPBU|ASTCA|PERFV|PERFL|SPAAU|LATCA|9BRAS|GYMAC|XENLA|XENTR|PSEA2|ALLMI|TRYCR|PLARL|CITCL|HAPC1|AMORE|EXODN|PYRTT|PSETE|THEOR|PISTI|OGAPD|ENCIT|SELML|FUKDA|COLLI|9CHIR|GUITC|PHACC|OIDMZ|CERS8|ORNAN|LEIMU|COCC2|COCMI|BIPV3|PENO1|SERVB|PSICY|SERL3|ERIEU|PTEAL|HYPSF|AMAMK|SALR5|CALJA|VAVCU|PANGU|SAPAP|CERAT|MACFA|MACMU|MACNE|PAPAN|MANLE|GORGO|PANPA|PANTR|PONAB|HUMAN|VULVU|URSAM|MUSPF|FELCA|PUMCO|ZALCA|ODORO|LEPWE|TURTR|DELLE|PHYMC|LOXAF|HORSE|KOMPC|PIG|CORMM|CAMDR|CYBJN|LEPMJ|ODOVR|ROZAC|SPHS4|BOVIN|BOSIN|CAPHI|VITCO|SHEEP|RABIT|MARMO|SPORE|	779	3303	DIPOR;CRIGR;MESAU;MOUSE;CAVPO;HETGA;9NEOP;LIPVE;TRIMA;PELSI;OOCBI;EMENI;ANOCA;YARLI;EMIHU;URSMA;VOMUR;CHLRE;OTOGA;TAKRU;PHYPA;PLAF7;NEUCR;ARATH;AOTNA;PROCO;ARAHY;ALLSI;SAIBB;SERDU;ANODA;ICTTR;WHEAT;MAIZE;YEAST;MYOLU;TAEGU;CHLSB;RHIBE;TRICA;DROME;LUCCU;SALSA;XENLA;XENTR;ALLMI;FUKDA;COLLI;ORNAN;ERIEU;PTEAL;CALJA;CERAT;MACFA;MACMU;PAPAN;MANLE;GORGO;PANPA;PANTR;PONAB;MUSPF;FELCA;ODORO;LEPWE;TURTR;DELLE;PHYMC;LOXAF;HORSE;PIG;BOVIN;CAPHI;SHEEP;RABIT;	75	75	78.1	92	88.9	54.5	71.4	100	60	16.7	100	60	100
O00410-S652	O00410	S652	S	652	TQDMENMsDDDGWEF	85.7	98.6	100	100	0	100	0	20	100	100	80	100	100	80	DICDI;CRIGR;FUKDA;PTEAL;TAKRU;SALSA;GASAC;SERDU;XENLA;XENTR;LOXAF;AOTNA;ORNAN;VOMUR;MOUSE;TRIMA;CAVPO;TARSY;HETGA;SHEEP;ICTTR;RHIBE;MESAU;LIPVE;PHYMC;DELLE;TURTR;PROCO;RABIT;SAIBB;BOVIN;CAPHI;MYOLU;OTOGA;MANLE;GORGO;PANPA;ERIEU;CALJA;PIG;MACFA;CHLSB;PAPAN;CERAT;NOMLE;PONAB;PANTR;MACMU;LEPWE;ODORO;DIPOR;FELCA;HORSE;AILME;CANLF;MUSPF;URSMA;TAEGU;ANOCA;DRYPU;PELSI;CALSU;ALLMI;ALLSI;AMAAE;COLLI;MELGA;CALAN;TINGU;ANAPL;APTFO;EGRGA;OPIHO;PHYPA;ORYSI;WHEAT;MAIZE;MUSAM;ARATH;ARAHY;	Slime mold;Chinese hamster;Damaraland mole rat;Black flying fox;Japanese pufferfish;Atlantic salmon;Three-spined stickleback;Greater amberjack;African clawed frog;Western clawed frog;African elephant;Ma's night monkey;Duckbill platypus;Common wombat;Mouse;Caribbean manatee;Guinea pig;Philippine tarsier;Naked mole rat;Sheep;Thirteen-lined ground squirrel;Black snub-nosed monkey;Golden hamster;Yangtze river dolphin;Sperm whale;Beluga whale;Atlantic bottle-nosed dolphin;Coquerel's sifaka;Rabbit;Bolivian squirrel monkey;Bovine;Goat;Little brown bat;Small-eared galago;Drill;Western lowland gorilla;Pygmy chimpanzee;Western European hedgehog;White-tufted-ear marmoset;Pig;Crab-eating macaque;Green monkey;Olive baboon;Sooty mangabey;Northern white-cheeked gibbon;Sumatran orangutan;Chimpanzee;Rhesus macaque;Weddell seal;Pacific walrus;Ord's kangaroo rat;Cat;Horse;Giant panda;Dog;European domestic ferret;Polar bear;Zebra finch;Green anole;Downy woodpecker;Chinese softshell turtle;Scaled quail;American alligator;Chinese alligator;Blue-fronted Amazon parrot;Rock dove;Wild turkey;Anna's hummingbird;White-throated tinamou;Mallard;Emperor penguin;Little egret;Hoatzin;Moss;Rice;Wheat;Maize;Wild banana;Mouse-ear cress;Peanut;	Dictyostelium discoideum;Cricetulus griseus;Fukomys damarensis;Pteropus alecto;Takifugu rubripes;Salmo salar;Gasterosteus aculeatus;Seriola dumerili;Xenopus laevis;Xenopus tropicalis;Loxodonta africana;Aotus nancymaae;Ornithorhynchus anatinus;Vombatus ursinus;Mus musculus;Trichechus manatus;Cavia porcellus;Tarsius syrichta;Heterocephalus glaber;Ovis aries;Ictidomys tridecemlineatus;Rhinopithecus bieti;Mesocricetus auratus;Lipotes vexillifer;Physeter macrocephalus;Delphinapterus leucas;Tursiops truncatus;Propithecus coquereli;Oryctolagus cuniculus;Saimiri boliviensis boliviensis;Bos taurus;Capra hircus;Myotis lucifugus;Otolemur garnettii;Mandrillus leucophaeus;Gorilla gorilla gorilla;Pan paniscus;Erinaceus europaeus;Callithrix jacchus;Sus scrofa;Macaca fascicularis;Chlorocebus sabaeus;Papio anubis;Cercocebus atys;Nomascus leucogenys;Pongo abelii;Pan troglodytes;Macaca mulatta;Leptonychotes weddellii;Odobenus rosmarus divergens;Dipodomys ordii;Felis catus;Equus caballus;Ailuropoda melanoleuca;Canis lupus familiaris;Mustela putorius furo;Ursus maritimus;Taeniopygia guttata;Anolis carolinensis;Dryobates pubescens;Pelodiscus sinensis;Callipepla squamata;Alligator mississippiensis;Alligator sinensis;Amazona aestiva;Columba livia;Meleagris gallopavo;Calypte anna;Tinamus guttatus;Anas platyrhynchos;Aptenodytes forsteri;Egretta garzetta;Opisthocomus hoazin;Physcomitrella patens subsp. patens;Oryza sativa subsp. indica;Triticum aestivum;Zea mays;Musa acuminata subsp. malaccensis;Arabidopsis thaliana;Arachis hypogaea;	-	-	-	M	D	1115	1117	69	76	0.451	Disordered	CK1G3	Q9Y6M4	CSNK1G3	ENSG00000151292	99.7	casein kinase 1 gamma 3 [Source:HGNC Symbol;Acc:HGNC:2456]	2.7.11.1	1534388at2759	9PEZI|DIPOR|CRIGR|EDHAE|KLUMD|MESAU|MUSCR|MOUSE|9FUNG|RAT|CAVPO|OCTDE|9EURO|HETGA|SACKO|TRIAD|FUSPC|ACREC|ASPVE|9AGAM|9SAUR|TILAU|9HYME|DRORH|9HYPO|PENBI|AURPU|AURSE|CAMFO|OPEBR|NOTFU|KLENI|EPING|9NEOP|9TREE|9BASI|HIBSY|NAUCC|9CICH|PNEMU|NAUDC|TETBL|TETPH|KAZAF|KAZNA|9SACH|MARBU|ASPWE|9AGAR|ENTNP|PYROM|9APHY|ZASCE|SACEU|METAS|CORFA|METRR|CORDF|9ROSI|9ASPA|FUSC4|HIPCM|NANGC|BRAOL|MYOBR|9HELO|GRENI|BICAN|SERID|CLAP2|GLAL2|PLACD|APHAT|9DIPT|HORVV|MACPH|RHOT1|BABMR|CANO9|PLEOS|ASPLC|9EUKA|HYAVF|9PLEO|PSEA3|SAPDV|HORWE|9CHLO|ASPGL|SACAR|TOLOC|CONA1|9ALVE|VITBC|9CRYT|PEND2|PEND1|9SPIT|GEOCN|COLSU|ENCRO|TRIAS|LIPVE|NEOID|9STRA|PEDHC|COLFN|PARBR|DIACI|TRIAC|MUCC1|CERBT|FUSPR|PESFW|MALS4|9ASCO|9APIC|COLGC|CANMX|ACACF|OPHP1|ENDPU|BLUGR|STRMM|TRIMA|METMF|ZYMTR|GIBF5|STACB|STAC4|DACHA|PHAM7|BOTPV|EUTLA|ATTCE|CRYGA|BLAHO|WALI9|GALSU|ARADU|PSEHS|EXIGL|PHYPR|BOMIM|ASPPS|RHOPR|XYLHT|PTEVA|CALVF|AMBTC|FRAOC|RHIZD|COFAR|HYPJR|GONPJ|TRAC3|9MICR|BYSSN|SPRLO|MONDO|9LECA|PENRF|KALBG|SYNRA|PELSI|METCM|MONRO|PLAVN|ASPRC|SPOS1|ASPFA|ASPC2|ASPN1|SPOSC|TALEM|PNEJ7|PNEC8|9AMPH|SCLBF|9HEMI|9TELE|XYLBA|ASPNB|ASPVC|ASPEC|ASPLB|ASPHC|MARPO|PYRGI|MOLSC|ASPNO|ANOCL|FISSO|BRADI|THEEQ|TRAPU|FOLCA|BETSP|BLOB1|THRPL|9SCAR|NEOAA|ECHNA|BACLA|BEABA|FUSLA|JATCU|SALFA|SERLL|DACPD|CARSF|NEMA1|FUSMA|9LAMI|ATHCN|AEGTS|OOCBI|AJECN|9POAL|PETAA|COCAP|FOMSC|EXOME|CRYNJ|LARCR|ANOGL|AQUCA|AYTFU|COCP7|AQUCH|AGRPL|LOTGI|PUNGR|EMENI|GIBZE|PERMB|CRYNH|CANAL|USTMA|COPC7|PYRO7|CYNSE|RHIO9|COCIM|TUPCH|STRHB|TERCA|GEOSA|BYSSP|PSEPJ|OPHUN|CITSI|PENEN|VERDA|BACDO|PROLT|CHOCR|PORUM|CYAM1|ANOCA|YARLI|DEBHA|EREGS|ENCCU|TALIS|ZEUCU|CYPVA|ECTSI|PHLPP|URSMA|NEOSC|VOMUR|CHACN|CRAGI|ENTH1|PICGU|CANTT|SYMMI|ZOSMR|MICCC|GOSAR|GOSRA|VITVI|HANUV|9PASE|DROBS|DROKI|ANOME|ANOST|BOBOX|VICPA|CHLRE|OTOGA|VOLCA|CHAGB|CLAL4|ORYME|APHGL|AUXPR|CHLSO|TAKRU|BALAS|PANHP|TETTS|CAERE|PLACU|WESOR|9PASS|PHANO|PHYPA|PICST|TETUR|NEOBR|ACIJB|FUSOX|ASPFU|GONPE|NEOFI|PURLI|BOTFB|ASPFN|GIBM7|GAMAF|ZYMTI|UNCRE|COLAP|ASPTN|ASPCL|STRRB|PAPSO|PARAD|CALUR|CRYPI|BETVV|STOCA|CYBFA|FUSPO|TIELA|PLAF7|GOSHI|THECC|CUCME|CUCSA|CUCMA|CUCMO|NEUCR|MOMCH|CRYGW|POPTR|9MUSC|KRYMA|ARATH|SURSU|ENTDS|ENTIV|BRANA|BRACM|RAPSA|AOTNA|PLABS|MALDO|PRUDU|PRUPE|OCTBM|CEPFO|LODEL|PROCO|ARAHY|CAJCA|CICAR|PSEFD|SOYBN|GLYSO|PHACI|ALLSI|LUPAN|MEDTR|PHAVU|TRISU|ENHLU|PHAAN|VIGRR|VIGUN|SAIBB|HEVBR|MANES|RICCO|ORYSJ|HYPMA|AMPQE|POMCA|SCHJY|PENIT|PHYIT|CAPAN|STEMI|SOLLC|NICSY|TOBAC|9GOBI|ASPCN|SOLTU|HYPVG|ANOAO|SERDU|ERYGU|SESIN|PUCGT|9ACAR|PRUAV|ZYGMR|HELAN|PERM5|LACSA|PYGNA|MALGO|PYRTR|FUSO4|GIBNY|HYPJQ|ANODA|ICTTR|POPAL|BISBB|OSTLU|VANPO|MONAL|AURAN|CRYMR|NEOLC|TALSN|TALMQ|NELNU|9EIME|AJECG|HYPAI|ORYBR|NEMVE|ASPCI|SETIT|SETVI|SORBI|WHEAT|MAIZE|ANACO|THETB|RETFI|POCDA|ASPOF|ARMGA|ARMOS|PLAHL|BLAHN|PHYNI|OREAU|ENTBH|ABSGL|SCHOY|LACBS|PENFR|POEFO|ORCCI|GEOFO|PICKU|PICPA|NICAT|YARLL|LACFM|ZYGRO|CANAR|VERDV|PENRW|SPOSA|PARBA|PARBD|DIAVI|STYPI|ARAAL|ASPNG|PENPA|TOXGM|NECAM|ASPOR|NEUT8|JUGRE|CASCN|NEUCS|PODAN|ELAGV|SARSC|UNCNE|VERA1|AUSLI|RHOTO|SCOMX|ARTGP|DIDRA|BLUG1|CANGB|DIURU|GIBZA|CHLVA|ARTOC|MONPE|TRIHA|TRIRU|PHATC|YEAST|LACTC|BLAGS|TRIRC|ALTAL|POSPM|GRIFR|PSEDA|PYCCI|MICPC|ASHAC|COTGO|9LABR|9MAGN|TRYRA|NEOCL|ASPCR|THET4|CANDC|GIAIN|COCSC|TRIPR|ENTHI|NAEGR|NAEFO|THETT|SERL9|SCHCM|RHOGW|VAIC1|ALLM3|DICPU|EIMAC|EIMTE|EIMMA|PLABA|PLAGA|PLAKH|PLARE|PLAVI|PLAFR|PLAMA|PLAYE|BABBI|THEAN|9GLOM|CANTC|MYOLU|RHIFE|STYLE|CAPO3|9CILI|TAEGU|AGABU|FICAL|CYNCS|PENNA|ASPC5|CHLSB|HYDVU|DINQU|HARSA|ACTTE|LYNCA|RHIBE|RHIRO|NOMLE|SCHHA|SPAPN|9TREM|ECHGR|ANOFN|CAEBR|CAEEL|BRUMA|PUCT1|TREOI|TRISP|HELRO|ANATE|PODMU|KOMPG|GAET3|MAGP6|COLGM|SPIPD|TRIT1|PHACS|BIOGL|SCHCR|BEAB2|METAQ|METRA|GROCL|TUBMM|MIZYE|PSED2|GIAIA|FUSOF|FUSV7|TRIVH|ARTBC|PAPXU|PAXIN|COCH4|SCLS1|COCSN|DURZI|PENVA|PACTA|GLOTA|WALMC|EXST2|PROCL|DOTSN|LIPST|LASNI|TIGCA|USTV1|WICAA|BATDJ|GALM3|HEBCY|ASPA1|FONAL|SPHMS|IXOSC|DERPT|SAPPC|EURMA|PENDC|SAICN|ACYPI|OSTTA|SITOR|PHOPY|TRICA|BOMMO|BOMMA|SPOFR|TRINI|EUCGR|GALME|AEDAE|AEDAL|ANOGA|ANOAL|ANOAR|BAUPA|CULQU|9CETA|LUTLO|LEPSM|LOALO|CERCA|DROAN|DROER|DROGR|DROHY|DROLE|DROMA|DROME|DROMO|DRONA|DROPE|DROSE|DROSI|DROVI|DROYA|DROWI|EUTSA|DROGU|DROAB|MUSDO|LUCCU|GLOAU|PUNST|CONPW|WOLCO|NASVI|PHLG1|APICE|ROSCH|RHIID|HETIT|MELLP|MUCCL|ANOSI|SINGR|ARTOA|LINUN|CHATD|COLHI|PHYPN|PHYB8|COERN|MIXOS|PILCF|ASPBC|ROSNE|DENPD|SORMK|CIOIN|BRABE|PLAGO|CALMI|LATCH|LEPOC|DAUCS|CLUHA|DANRE|CARAU|CONC2|ASTMX|ICTPU|ELEEL|ESOLU|ONCMY|SALSA|SALTR|FUNHE|POERE|XIPMA|ORYLA|AMPOC|ORENI|HAPBU|ASTCA|PERFV|PERFL|SPAAU|LATCA|ARALL|9BRAS|GYMAC|XENLA|XENTR|CHEMY|PSEA2|ALLMI|PLARL|CITCL|HAPC1|AMORE|EXODN|PYRTT|PSETE|THEOR|PISTI|OGAPD|ENCIT|ANAPL|FUKDA|COLLI|9CHIR|CHICK|GUITC|PHACC|MELGA|OIDMZ|CERS8|ORNAN|COCC2|COCMI|BIPV3|ERECY|PENO1|SERVB|PSICY|SERL3|ERIEU|DESRO|HYPSF|AMAMK|SALR5|CALJA|VAVCU|PANGU|SAPAP|CERAT|MACFA|MACMU|MACNE|PAPAN|MANLE|GORGO|PANPA|PANTR|PONAB|HUMAN|VULVU|URSAM|AILME|MUSPF|FELCA|PUMCO|ZALCA|ODORO|LEPWE|TURTR|DELLE|PHYMC|LOXAF|HORSE|9ROSA|KOMPC|PIG|CORMM|CYBJN|LEPMJ|ODOVR|ROZAC|SPHS4|BOVIN|BOSIN|CAPHI|VITCO|SHEEP|RABIT|MARMO|SPORE|	828	5057	DIPOR;CRIGR;MESAU;MOUSE;CAVPO;HETGA;9NEOP;LIPVE;TRIMA;PELSI;OOCBI;EMENI;ANOCA;YARLI;URSMA;VOMUR;CHLRE;OTOGA;TAKRU;PHYPA;PLAF7;NEUCR;ARATH;AOTNA;PROCO;ARAHY;ALLSI;SAIBB;SERDU;ANODA;ICTTR;WHEAT;MAIZE;YEAST;MYOLU;TAEGU;CHLSB;HARSA;RHIBE;NOMLE;PAPXU;TRICA;BOMMO;DROME;LUCCU;ONCMY;SALSA;XENLA;XENTR;ALLMI;ANAPL;FUKDA;COLLI;MELGA;ORNAN;ERIEU;CALJA;CERAT;MACFA;MACMU;PAPAN;MANLE;GORGO;PANPA;PANTR;PONAB;AILME;MUSPF;FELCA;ODORO;LEPWE;TURTR;DELLE;PHYMC;LOXAF;HORSE;PIG;BOVIN;CAPHI;SHEEP;RABIT;	81	83.3	83.6	94	94.4	81.8	71.4	100	40	33.3	100	80	100
O00410-S827	O00410	S827	S	827	YDEQVEEsLQDEDDN	84.5	97.3	100	100	0	0	0	40	91.7	100	80	100	100	73	DICDI;CRIGR;FUKDA;PTEAL;ONCMY;SALSA;GASAC;SERDU;XENLA;XENTR;LOXAF;AOTNA;ORNAN;VOMUR;MOUSE;TRIMA;CAVPO;TARSY;HETGA;SHEEP;ICTTR;RHIBE;MESAU;LIPVE;PHYMC;DELLE;TURTR;PROCO;RABIT;SAIBB;BOVIN;CAPHI;MYOLU;OTOGA;MANLE;GORGO;PANPA;ERIEU;CALJA;PIG;MACFA;CHLSB;PAPAN;CERAT;NOMLE;PONAB;PANTR;MACMU;LEPWE;ODORO;DIPOR;FELCA;HORSE;AILME;CANLF;MUSPF;URSMA;TAEGU;ANOCA;DRYPU;PELSI;CALSU;ALLMI;ALLSI;COLLI;MELGA;CALAN;TINGU;ANAPL;APTFO;EGRGA;OPIHO;EMIHU;	Slime mold;Chinese hamster;Damaraland mole rat;Black flying fox;Rainbow trout;Atlantic salmon;Three-spined stickleback;Greater amberjack;African clawed frog;Western clawed frog;African elephant;Ma's night monkey;Duckbill platypus;Common wombat;Mouse;Caribbean manatee;Guinea pig;Philippine tarsier;Naked mole rat;Sheep;Thirteen-lined ground squirrel;Black snub-nosed monkey;Golden hamster;Yangtze river dolphin;Sperm whale;Beluga whale;Atlantic bottle-nosed dolphin;Coquerel's sifaka;Rabbit;Bolivian squirrel monkey;Bovine;Goat;Little brown bat;Small-eared galago;Drill;Western lowland gorilla;Pygmy chimpanzee;Western European hedgehog;White-tufted-ear marmoset;Pig;Crab-eating macaque;Green monkey;Olive baboon;Sooty mangabey;Northern white-cheeked gibbon;Sumatran orangutan;Chimpanzee;Rhesus macaque;Weddell seal;Pacific walrus;Ord's kangaroo rat;Cat;Horse;Giant panda;Dog;European domestic ferret;Polar bear;Zebra finch;Green anole;Downy woodpecker;Chinese softshell turtle;Scaled quail;American alligator;Chinese alligator;Rock dove;Wild turkey;Anna's hummingbird;White-throated tinamou;Mallard;Emperor penguin;Little egret;Hoatzin;NA;	Dictyostelium discoideum;Cricetulus griseus;Fukomys damarensis;Pteropus alecto;Oncorhynchus mykiss;Salmo salar;Gasterosteus aculeatus;Seriola dumerili;Xenopus laevis;Xenopus tropicalis;Loxodonta africana;Aotus nancymaae;Ornithorhynchus anatinus;Vombatus ursinus;Mus musculus;Trichechus manatus;Cavia porcellus;Tarsius syrichta;Heterocephalus glaber;Ovis aries;Ictidomys tridecemlineatus;Rhinopithecus bieti;Mesocricetus auratus;Lipotes vexillifer;Physeter macrocephalus;Delphinapterus leucas;Tursiops truncatus;Propithecus coquereli;Oryctolagus cuniculus;Saimiri boliviensis boliviensis;Bos taurus;Capra hircus;Myotis lucifugus;Otolemur garnettii;Mandrillus leucophaeus;Gorilla gorilla gorilla;Pan paniscus;Erinaceus europaeus;Callithrix jacchus;Sus scrofa;Macaca fascicularis;Chlorocebus sabaeus;Papio anubis;Cercocebus atys;Nomascus leucogenys;Pongo abelii;Pan troglodytes;Macaca mulatta;Leptonychotes weddellii;Odobenus rosmarus divergens;Dipodomys ordii;Felis catus;Equus caballus;Ailuropoda melanoleuca;Canis lupus familiaris;Mustela putorius furo;Ursus maritimus;Taeniopygia guttata;Anolis carolinensis;Dryobates pubescens;Pelodiscus sinensis;Callipepla squamata;Alligator mississippiensis;Alligator sinensis;Columba livia;Meleagris gallopavo;Calypte anna;Tinamus guttatus;Anas platyrhynchos;Aptenodytes forsteri;Egretta garzetta;Opisthocomus hoazin;Emiliania huxleyi;	PF18829	[Importin_rep_6]	[765-874]	E	L	1387	1389	88	88	0.648	Disordered	CK1G2	P78368	CSNK1G2	ENSG00000133275	99.34	casein kinase 1 gamma 2 [Source:HGNC Symbol;Acc:HGNC:2455]	2.7.11.1	1534388at2759	9PEZI|DIPOR|CRIGR|EDHAE|KLUMD|MESAU|MUSCR|MOUSE|9FUNG|RAT|CAVPO|OCTDE|9EURO|HETGA|SACKO|TRIAD|FUSPC|ACREC|ASPVE|9AGAM|9SAUR|TILAU|9HYME|DRORH|9HYPO|PENBI|AURPU|AURSE|CAMFO|OPEBR|NOTFU|KLENI|EPING|9NEOP|9TREE|9BASI|HIBSY|NAUCC|9CICH|PNEMU|NAUDC|TETBL|TETPH|KAZAF|KAZNA|9SACH|MARBU|ASPWE|9AGAR|ENTNP|PYROM|9APHY|ZASCE|SACEU|METAS|CORFA|METRR|CORDF|9ROSI|9ASPA|FUSC4|HIPCM|NANGC|BRAOL|MYOBR|9HELO|GRENI|BICAN|SERID|CLAP2|GLAL2|PLACD|APHAT|9DIPT|HORVV|MACPH|RHOT1|BABMR|CANO9|PLEOS|ASPLC|9EUKA|HYAVF|9PLEO|PSEA3|SAPDV|HORWE|9CHLO|ASPGL|SACAR|TOLOC|CONA1|9ALVE|VITBC|9CRYT|PEND2|PEND1|9SPIT|GEOCN|COLSU|ENCRO|TRIAS|LIPVE|NEOID|9STRA|PEDHC|COLFN|PARBR|DIACI|TRIAC|MUCC1|CERBT|FUSPR|PESFW|MALS4|9ASCO|9APIC|COLGC|CANMX|ACACF|OPHP1|ENDPU|BLUGR|STRMM|TRIMA|METMF|ZYMTR|GIBF5|STACB|STAC4|DACHA|PHAM7|BOTPV|EUTLA|ATTCE|CRYGA|BLAHO|WALI9|GALSU|ARADU|PSEHS|EXIGL|PHYPR|BOMIM|ASPPS|RHOPR|XYLHT|PTEVA|CALVF|AMBTC|FRAOC|RHIZD|COFAR|HYPJR|GONPJ|TRAC3|9MICR|BYSSN|SPRLO|MONDO|9LECA|PENRF|KALBG|SYNRA|PELSI|METCM|MONRO|PLAVN|ASPRC|SPOS1|ASPFA|ASPC2|ASPN1|SPOSC|TALEM|PNEJ7|PNEC8|9AMPH|SCLBF|9HEMI|9TELE|XYLBA|ASPNB|ASPVC|ASPEC|ASPLB|ASPHC|MARPO|PYRGI|MOLSC|ASPNO|ANOCL|FISSO|BRADI|THEEQ|TRAPU|FOLCA|BETSP|BLOB1|THRPL|9SCAR|NEOAA|ECHNA|BACLA|BEABA|FUSLA|JATCU|SALFA|SERLL|DACPD|CARSF|NEMA1|FUSMA|9LAMI|ATHCN|AEGTS|OOCBI|AJECN|9POAL|PETAA|COCAP|FOMSC|EXOME|CRYNJ|LARCR|ANOGL|AQUCA|AYTFU|COCP7|AQUCH|AGRPL|LOTGI|PUNGR|EMENI|GIBZE|PERMB|CRYNH|CANAL|USTMA|COPC7|PYRO7|CYNSE|RHIO9|COCIM|TUPCH|STRHB|TERCA|GEOSA|BYSSP|PSEPJ|OPHUN|CITSI|PENEN|VERDA|BACDO|PROLT|CHOCR|PORUM|CYAM1|ANOCA|YARLI|DEBHA|EREGS|ENCCU|TALIS|ZEUCU|CYPVA|ECTSI|PHLPP|URSMA|NEOSC|VOMUR|CHACN|CRAGI|ENTH1|PICGU|CANTT|SYMMI|ZOSMR|MICCC|GOSAR|GOSRA|VITVI|HANUV|9PASE|DROBS|DROKI|ANOME|ANOST|BOBOX|VICPA|CHLRE|OTOGA|VOLCA|CHAGB|CLAL4|ORYME|APHGL|AUXPR|CHLSO|TAKRU|BALAS|PANHP|TETTS|CAERE|PLACU|WESOR|9PASS|PHANO|PHYPA|PICST|TETUR|NEOBR|ACIJB|FUSOX|ASPFU|GONPE|NEOFI|PURLI|BOTFB|ASPFN|GIBM7|GAMAF|ZYMTI|UNCRE|COLAP|ASPTN|ASPCL|STRRB|PAPSO|PARAD|CALUR|CRYPI|BETVV|STOCA|CYBFA|FUSPO|TIELA|PLAF7|GOSHI|THECC|CUCME|CUCSA|CUCMA|CUCMO|NEUCR|MOMCH|CRYGW|POPTR|9MUSC|KRYMA|ARATH|SURSU|ENTDS|ENTIV|BRANA|BRACM|RAPSA|AOTNA|PLABS|MALDO|PRUDU|PRUPE|OCTBM|CEPFO|LODEL|PROCO|ARAHY|CAJCA|CICAR|PSEFD|SOYBN|GLYSO|PHACI|ALLSI|LUPAN|MEDTR|PHAVU|TRISU|ENHLU|PHAAN|VIGRR|VIGUN|SAIBB|HEVBR|MANES|RICCO|ORYSJ|HYPMA|AMPQE|POMCA|SCHJY|PENIT|PHYIT|CAPAN|STEMI|SOLLC|NICSY|TOBAC|9GOBI|ASPCN|SOLTU|HYPVG|ANOAO|SERDU|ERYGU|SESIN|PUCGT|9ACAR|PRUAV|ZYGMR|HELAN|PERM5|LACSA|PYGNA|MALGO|PYRTR|FUSO4|GIBNY|HYPJQ|ANODA|ICTTR|POPAL|BISBB|OSTLU|VANPO|MONAL|AURAN|CRYMR|NEOLC|TALSN|TALMQ|NELNU|9EIME|AJECG|HYPAI|ORYBR|NEMVE|ASPCI|SETIT|SETVI|SORBI|WHEAT|MAIZE|ANACO|THETB|RETFI|POCDA|ASPOF|ARMGA|ARMOS|PLAHL|BLAHN|PHYNI|OREAU|ENTBH|ABSGL|SCHOY|LACBS|PENFR|POEFO|ORCCI|GEOFO|PICKU|PICPA|NICAT|YARLL|LACFM|ZYGRO|CANAR|VERDV|PENRW|SPOSA|PARBA|PARBD|DIAVI|STYPI|ARAAL|ASPNG|PENPA|TOXGM|NECAM|ASPOR|NEUT8|JUGRE|CASCN|NEUCS|PODAN|ELAGV|SARSC|UNCNE|VERA1|AUSLI|RHOTO|SCOMX|ARTGP|DIDRA|BLUG1|CANGB|DIURU|GIBZA|CHLVA|ARTOC|MONPE|TRIHA|TRIRU|PHATC|YEAST|LACTC|BLAGS|TRIRC|ALTAL|POSPM|GRIFR|PSEDA|PYCCI|MICPC|ASHAC|COTGO|9LABR|9MAGN|TRYRA|NEOCL|ASPCR|THET4|CANDC|GIAIN|COCSC|TRIPR|ENTHI|NAEGR|NAEFO|THETT|SERL9|SCHCM|RHOGW|VAIC1|ALLM3|DICPU|EIMAC|EIMTE|EIMMA|PLABA|PLAGA|PLAKH|PLARE|PLAVI|PLAFR|PLAMA|PLAYE|BABBI|THEAN|9GLOM|CANTC|MYOLU|RHIFE|STYLE|CAPO3|9CILI|TAEGU|AGABU|FICAL|CYNCS|PENNA|ASPC5|CHLSB|HYDVU|DINQU|HARSA|ACTTE|LYNCA|RHIBE|RHIRO|NOMLE|SCHHA|SPAPN|9TREM|ECHGR|ANOFN|CAEBR|CAEEL|BRUMA|PUCT1|TREOI|TRISP|HELRO|ANATE|PODMU|KOMPG|GAET3|MAGP6|COLGM|SPIPD|TRIT1|PHACS|BIOGL|SCHCR|BEAB2|METAQ|METRA|GROCL|TUBMM|MIZYE|PSED2|GIAIA|FUSOF|FUSV7|TRIVH|ARTBC|PAPXU|PAXIN|COCH4|SCLS1|COCSN|DURZI|PENVA|PACTA|GLOTA|WALMC|EXST2|PROCL|DOTSN|LIPST|LASNI|TIGCA|USTV1|WICAA|BATDJ|GALM3|HEBCY|ASPA1|FONAL|SPHMS|IXOSC|DERPT|SAPPC|EURMA|PENDC|SAICN|ACYPI|OSTTA|SITOR|PHOPY|TRICA|BOMMO|BOMMA|SPOFR|TRINI|EUCGR|GALME|AEDAE|AEDAL|ANOGA|ANOAL|ANOAR|BAUPA|CULQU|9CETA|LUTLO|LEPSM|LOALO|CERCA|DROAN|DROER|DROGR|DROHY|DROLE|DROMA|DROME|DROMO|DRONA|DROPE|DROSE|DROSI|DROVI|DROYA|DROWI|EUTSA|DROGU|DROAB|MUSDO|LUCCU|GLOAU|PUNST|CONPW|WOLCO|NASVI|PHLG1|APICE|ROSCH|RHIID|HETIT|MELLP|MUCCL|ANOSI|SINGR|ARTOA|LINUN|CHATD|COLHI|PHYPN|PHYB8|COERN|MIXOS|PILCF|ASPBC|ROSNE|DENPD|SORMK|CIOIN|BRABE|PLAGO|CALMI|LATCH|LEPOC|DAUCS|CLUHA|DANRE|CARAU|CONC2|ASTMX|ICTPU|ELEEL|ESOLU|ONCMY|SALSA|SALTR|FUNHE|POERE|XIPMA|ORYLA|AMPOC|ORENI|HAPBU|ASTCA|PERFV|PERFL|SPAAU|LATCA|ARALL|9BRAS|GYMAC|XENLA|XENTR|CHEMY|PSEA2|ALLMI|PLARL|CITCL|HAPC1|AMORE|EXODN|PYRTT|PSETE|THEOR|PISTI|OGAPD|ENCIT|ANAPL|FUKDA|COLLI|9CHIR|CHICK|GUITC|PHACC|MELGA|OIDMZ|CERS8|ORNAN|COCC2|COCMI|BIPV3|ERECY|PENO1|SERVB|PSICY|SERL3|ERIEU|DESRO|HYPSF|AMAMK|SALR5|CALJA|VAVCU|PANGU|SAPAP|CERAT|MACFA|MACMU|MACNE|PAPAN|MANLE|GORGO|PANPA|PANTR|PONAB|HUMAN|VULVU|URSAM|AILME|MUSPF|FELCA|PUMCO|ZALCA|ODORO|LEPWE|TURTR|DELLE|PHYMC|LOXAF|HORSE|9ROSA|KOMPC|PIG|CORMM|CYBJN|LEPMJ|ODOVR|ROZAC|SPHS4|BOVIN|BOSIN|CAPHI|VITCO|SHEEP|RABIT|MARMO|SPORE|	828	5057	DIPOR;CRIGR;MESAU;MOUSE;CAVPO;HETGA;9NEOP;LIPVE;TRIMA;PELSI;OOCBI;EMENI;ANOCA;YARLI;URSMA;VOMUR;CHLRE;OTOGA;TAKRU;PHYPA;PLAF7;NEUCR;ARATH;AOTNA;PROCO;ARAHY;ALLSI;SAIBB;SERDU;ANODA;ICTTR;WHEAT;MAIZE;YEAST;MYOLU;TAEGU;CHLSB;HARSA;RHIBE;NOMLE;PAPXU;TRICA;BOMMO;DROME;LUCCU;ONCMY;SALSA;XENLA;XENTR;ALLMI;ANAPL;FUKDA;COLLI;MELGA;ORNAN;ERIEU;CALJA;CERAT;MACFA;MACMU;PAPAN;MANLE;GORGO;PANPA;PANTR;PONAB;AILME;MUSPF;FELCA;ODORO;LEPWE;TURTR;DELLE;PHYMC;LOXAF;HORSE;PIG;BOVIN;CAPHI;SHEEP;RABIT;	81	83.3	83.6	94	94.4	81.8	71.4	100	40	33.3	100	80	100
O00418-S18	O00418	S18	S	18	EGVDGGQsPRAGHDG	59.5	68.5	80	94.4	0	14.3	25	40	66.7	25	0	50	80	54	PHYPA;NEUCR;DICDI;XENLA;PELSI;CALAN;TINGU;TAEGU;DRYPU;ANAPL;OPIHO;EGRGA;APTFO;VOMUR;ERIEU;MYOLU;PTEAL;DIPOR;CAVPO;CRIGR;ICTTR;RABIT;LOXAF;TRIMA;AOTNA;TARSY;PANPA;RHIBE;PAPAN;MANLE;CERAT;CHLSB;MACFA;MACMU;PONAB;NOMLE;PANTR;GORGO;SAIBB;OTOGA;PROCO;HORSE;CANLF;MUSPF;FELCA;ODORO;AILME;URSMA;TURTR;PHYMC;DELLE;LIPVE;MESAU;CHLRE;	Moss;NA;Slime mold;African clawed frog;Chinese softshell turtle;Anna's hummingbird;White-throated tinamou;Zebra finch;Downy woodpecker;Mallard;Hoatzin;Little egret;Emperor penguin;Common wombat;Western European hedgehog;Little brown bat;Black flying fox;Ord's kangaroo rat;Guinea pig;Chinese hamster;Thirteen-lined ground squirrel;Rabbit;African elephant;Caribbean manatee;Ma's night monkey;Philippine tarsier;Pygmy chimpanzee;Black snub-nosed monkey;Olive baboon;Drill;Sooty mangabey;Green monkey;Crab-eating macaque;Rhesus macaque;Sumatran orangutan;Northern white-cheeked gibbon;Chimpanzee;Western lowland gorilla;Bolivian squirrel monkey;Small-eared galago;Coquerel's sifaka;Horse;Dog;European domestic ferret;Cat;Pacific walrus;Giant panda;Polar bear;Atlantic bottle-nosed dolphin;Sperm whale;Beluga whale;Yangtze river dolphin;Golden hamster;NA;	Physcomitrella patens subsp. patens;Neurospora crassa (strain ATCC 24698 / 74-OR23-1A / CBS 708.71 / DSM 1257 / FGSC 987);Dictyostelium discoideum;Xenopus laevis;Pelodiscus sinensis;Calypte anna;Tinamus guttatus;Taeniopygia guttata;Dryobates pubescens;Anas platyrhynchos;Opisthocomus hoazin;Egretta garzetta;Aptenodytes forsteri;Vombatus ursinus;Erinaceus europaeus;Myotis lucifugus;Pteropus alecto;Dipodomys ordii;Cavia porcellus;Cricetulus griseus;Ictidomys tridecemlineatus;Oryctolagus cuniculus;Loxodonta africana;Trichechus manatus;Aotus nancymaae;Tarsius syrichta;Pan paniscus;Rhinopithecus bieti;Papio anubis;Mandrillus leucophaeus;Cercocebus atys;Chlorocebus sabaeus;Macaca fascicularis;Macaca mulatta;Pongo abelii;Nomascus leucogenys;Pan troglodytes;Gorilla gorilla gorilla;Saimiri boliviensis boliviensis;Otolemur garnettii;Propithecus coquereli;Equus caballus;Canis lupus familiaris;Mustela putorius furo;Felis catus;Odobenus rosmarus divergens;Ailuropoda melanoleuca;Ursus maritimus;Tursiops truncatus;Physeter macrocephalus;Delphinapterus leucas;Lipotes vexillifer;Mesocricetus auratus;Chlamydomonas reinhardtii;	-	-	-	Q	P	152	181	37.5	37.5	0.936	Disordered	PRP4	Q13523	PRPF4B	ENSG00000112739	99.85	pre-mRNA processing factor 4B [Source:HGNC Symbol;Acc:HGNC:17346]	-	232702at2759	9PEZI|DIPOR|CRIGR|MESAU|BALRE|MUSCR|MOUSE|9FUNG|RAT|CAVPO|OCTDE|9EURO|TRIAD|FUSPC|ASPVE|9AGAM|9SAUR|TILAU|9HYME|DRORH|9HYPO|PENBI|AURPU|AURSE|OPEBR|NOTFU|KLENI|EPING|9NEOP|9TREE|9BASI|ASPKA|PNEMU|MARBU|ASPWE|9AGAR|ENTNP|PYROM|9APHY|ZASCE|METAS|CORFA|METRR|CORDF|9ROSI|9ASPA|FUSC4|HIPCM|BRAOL|9HELO|GRENI|BICAN|SERID|CLAP2|GLAL2|PLACD|9DIPT|MACPH|RHOT1|BABMR|PLEOS|ASPLC|9EUKA|HYAVF|9PLEO|PSEA3|HORWE|9CHLO|ASPGL|TOLOC|CONA1|9ALVE|VITBC|9CRYT|PEND2|PEND1|9SPIT|COLSU|TRIAS|LIPVE|NEOID|PEDHC|COLFN|PARBR|DIACI|TRIAC|MUCC1|CERBT|FUSPR|PESFW|9APIC|ENDPU|BLUGR|STRMM|TRIMA|METMF|ZYMTR|GIBF5|STACB|STAC4|DACHA|PHAM7|BOTPV|EUTLA|ATTCE|CRYGA|WALI9|GALSU|ARADU|PSEHS|EXIGL|BOMIM|ASPPS|RHOPR|XYLHT|PTEVA|CALVF|AMBTC|FRAOC|RHIZD|COFAR|HYPJR|GONPJ|TRAC3|BYSSN|9LECA|PENRF|KALBG|SYNRA|METCM|MONRO|PLAVN|ASPRC|SPOS1|ASPFA|ASPC2|ASPN1|SPOSC|TALEM|PNEJ7|PNEC8|9AMPH|SCLBF|9TELE|XYLBA|ASPNB|ASPVC|ASPEC|ASPLB|ASPHC|MARPO|PYRGI|9MICR|MOLSC|ASPNO|BRADI|THEEQ|TRAPU|FOLCA|BETSP|BLOB1|THRPL|NEOAA|ECHNA|BEABA|FUSLA|JATCU|SALFA|SERLL|DACPD|CARSF|FUSMA|AEGTS|OOCBI|AJECN|9POAL|PETAA|COCAP|FOMSC|EXOME|CRYNJ|AQUCA|AYTFU|COCP7|AQUCH|AGRPL|LOTGI|PUNGR|EMENI|PERMB|CRYNH|USTMA|COPC7|PYRO7|RHIO9|COCIM|STRHB|TERCA|GEOSA|BYSSP|PSEPJ|OPHUN|PENEN|BACDO|PROLT|DANPL|ANTCR|ANOCA|TALIS|ZEUCU|CYPVA|ECTSI|PHLPP|URSMA|NEOSC|VOMUR|CHACN|SYMMI|ZOSMR|GOSRA|VITVI|DROKI|ANOST|9CICH|BOBOX|VICPA|CHLRE|CHAGB|TAKRU|BALAS|PANHP|TETTS|CAERE|PLACU|WESOR|9PASS|PHANO|PHYPA|TETUR|ACIJB|FUSOX|ASPFU|GONPE|NEOFI|PURLI|BOTFB|ASPFN|GIBM7|ZYMTI|UNCRE|COLAP|ASPTN|ASPCL|STRRB|PAPSO|PARAD|CALUR|CRYPI|STOCA|FUSPO|TIELA|PLAF7|GOSHI|CUCME|CUCMA|CUCMO|NEUCR|MOMCH|CRYGW|POPTR|9MUSC|KRYMA|ARATH|SURSU|ENTDS|ENTIV|GAVST|RAPSA|PLABS|PRUDU|PRUPE|OCTBM|CEPFO|CICAR|PSEFD|SOYBN|PHACI|ALLSI|LUPAN|PHAVU|TRISU|ENHLU|PHAAN|VIGRR|VIGUN|SAIBB|ORYSJ|SCHJY|PENIT|CAPAN|STEMI|SOLLC|NICSY|TOBAC|ASPCN|SOLTU|HYPVG|ANOAO|SERDU|ERYGU|SESIN|PUCGT|9ACAR|PRUAV|PERM5|LACSA|PYGNA|MALGO|PYRTR|FUSO4|GIBNY|9LAMI|HYPJQ|ANODA|ICTTR|BISBB|CRYMR|NEOLC|TALSN|TALMQ|NELNU|AJECG|HYPAI|ORYBR|ASPCI|SETIT|SETVI|SORBI|WHEAT|MAIZE|ANACO|RETFI|ARMGA|ARMOS|ABSGL|SCHOY|LACBS|PENFR|POEFO|ORCCI|GEOFO|VERDV|PENRW|SPOSA|PARBA|PARBD|DIAVI|ARAAL|PENPA|TOXGM|NECAM|ASPOR|NEUT8|JUGRE|9EIME|NEUCS|PODAN|ELAGV|SARSC|UNCNE|VERA1|AUSLI|RHOTO|SCOMX|ARTGP|EURHL|DIDRA|BLUG1|ARTOC|MONPE|TRIHA|TRIRU|BLAGS|TRIRC|ALTAL|GRIFR|PSEDA|PYCCI|COTGO|9LABR|9MAGN|NEOCL|ASPCR|THET4|APAVI|ENTHI|THETT|SERL9|SCHCM|RHOGW|ALLM3|DICPU|PLAFA|EIMAC|EIMMA|PLABA|PLAGA|PLAKH|PLARE|PLAVI|PLAFR|PLAMA|PLAYE|BABBI|THEAN|9GLOM|STYLE|9CILI|TAEGU|AGABU|FICAL|PENNA|ASPC5|CHLSB|DINQU|HARSA|ACTTE|LYNCA|RHIBE|RHIRO|NOMLE|SCHHA|9TREM|ECHGR|ANOFN|CAEBR|CAEEL|BRUMA|PUCT1|TREOI|HELRO|ANATE|PODMU|GAET3|MAGP6|COLGM|SPIPD|TRIT1|PHACS|BIOGL|SCHCR|BEAB2|METAQ|METRA|GROCL|TUBMM|MIZYE|PSED2|FUSV7|TRIVH|ARTBC|PAXIN|COCH4|SCLS1|COCSN|DURZI|GLOTA|EXST2|DOTSN|LASNI|USTV1|BATDJ|GALM3|HEBCY|ASPA1|FONAL|SPHMS|DERPT|EURMA|PENDC|SAICN|SITOR|PHOPY|TRICA|BOMMA|TRINI|GALME|AEDAE|ANOGA|ANOAL|BAUPA|CULQU|9CETA|LUTLO|LOALO|DROAN|DROER|DROHY|DROLE|DROMA|DROME|DROMO|DRONA|DROPE|DROSE|DROSI|DROVI|DROYA|DROGU|DROAB|DICSQ|MUSDO|GLOAU|CONPW|WOLCO|PHLG1|RHIID|HETIT|MELLP|MUCCL|SINGR|ARTOA|LINUN|CHATD|COLHI|PHYB8|COERN|PILCF|ASPBC|ROSNE|SORMK|CIOIN|BRABE|PLAGO|CALMI|LATCH|LEPOC|DAUCS|CLUHA|DANRE|CARAU|CONC2|ASTMX|ICTPU|ESOLU|ONCMY|SALSA|SALTR|XIPMA|ORYLA|AMPOC|ORENI|HAPBU|ASTCA|PERFV|PERFL|SPAAU|9BRAS|GYMAC|XENLA|PSEA2|PLARL|CITCL|HAPC1|AMORE|EXODN|PYRTT|PSETE|THEOR|PISTI|SELML|COLLI|9CHIR|PHACC|OIDMZ|CERS8|ORNAN|COCC2|COCMI|BIPV3|SARHA|PENO1|SERVB|PSICY|SERL3|ERIEU|PTEAL|HYPSF|AMAMK|SALR5|CALJA|PANGU|SAPAP|CERAT|MACMU|MACNE|MANLE|GORGO|PANPA|PANTR|PONAB|HUMAN|VULVU|URSAM|MUSPF|FELCA|PUMCO|ZALCA|ODORO|LEPWE|TURTR|DELLE|PHYMC|HORSE|9ROSA|CORMM|LEPMJ|ODOVR|ROZAC|SPHS4|BOSIN|CAPHI|SHEEP|MARMO|SPORE|	625	1062	DIPOR;CRIGR;MESAU;MOUSE;CAVPO;9NEOP;LIPVE;TRIMA;OOCBI;EMENI;ANOCA;URSMA;VOMUR;CHLRE;TAKRU;PHYPA;PLAF7;NEUCR;ARATH;ALLSI;SAIBB;SERDU;ANODA;ICTTR;WHEAT;MAIZE;TAEGU;CHLSB;HARSA;RHIBE;NOMLE;TRICA;DROME;ONCMY;SALSA;XENLA;COLLI;ORNAN;ERIEU;PTEAL;CALJA;CERAT;MACMU;MANLE;GORGO;PANPA;PANTR;PONAB;MUSPF;FELCA;ODORO;LEPWE;TURTR;DELLE;PHYMC;HORSE;CAPHI;SHEEP;	58	59.5	60.3	70	66.7	54.5	57.1	50	40	16.7	50	80	50
O00418-S27	O00418	S27	S	27	RAGHDGDsDGDsDDE	59.5	68.5	90	94.4	0	0	25	0	0	25	80	0	80	51	TAKRU;NEUCR;ALLSI;VOMUR;FUKDA;MYOLU;PTEAL;DIPOR;CAVPO;CRIGR;ICTTR;RABIT;LOXAF;TRIMA;AOTNA;TARSY;PANPA;RHIBE;PAPAN;MANLE;CERAT;CHLSB;MACFA;MACMU;NOMLE;PANTR;GORGO;CALJA;SAIBB;OTOGA;PROCO;PIG;HORSE;CANLF;MUSPF;FELCA;ODORO;AILME;URSMA;BOVIN;CAPHI;SHEEP;TURTR;PHYMC;DELLE;LIPVE;MESAU;MOUSE;ONCMY;GASAC;SERDU;	Japanese pufferfish;NA;Chinese alligator;Common wombat;Damaraland mole rat;Little brown bat;Black flying fox;Ord's kangaroo rat;Guinea pig;Chinese hamster;Thirteen-lined ground squirrel;Rabbit;African elephant;Caribbean manatee;Ma's night monkey;Philippine tarsier;Pygmy chimpanzee;Black snub-nosed monkey;Olive baboon;Drill;Sooty mangabey;Green monkey;Crab-eating macaque;Rhesus macaque;Northern white-cheeked gibbon;Chimpanzee;Western lowland gorilla;White-tufted-ear marmoset;Bolivian squirrel monkey;Small-eared galago;Coquerel's sifaka;Pig;Horse;Dog;European domestic ferret;Cat;Pacific walrus;Giant panda;Polar bear;Bovine;Goat;Sheep;Atlantic bottle-nosed dolphin;Sperm whale;Beluga whale;Yangtze river dolphin;Golden hamster;Mouse;Rainbow trout;Three-spined stickleback;Greater amberjack;	Takifugu rubripes;Neurospora crassa (strain ATCC 24698 / 74-OR23-1A / CBS 708.71 / DSM 1257 / FGSC 987);Alligator sinensis;Vombatus ursinus;Fukomys damarensis;Myotis lucifugus;Pteropus alecto;Dipodomys ordii;Cavia porcellus;Cricetulus griseus;Ictidomys tridecemlineatus;Oryctolagus cuniculus;Loxodonta africana;Trichechus manatus;Aotus nancymaae;Tarsius syrichta;Pan paniscus;Rhinopithecus bieti;Papio anubis;Mandrillus leucophaeus;Cercocebus atys;Chlorocebus sabaeus;Macaca fascicularis;Macaca mulatta;Nomascus leucogenys;Pan troglodytes;Gorilla gorilla gorilla;Callithrix jacchus;Saimiri boliviensis boliviensis;Otolemur garnettii;Propithecus coquereli;Sus scrofa;Equus caballus;Canis lupus familiaris;Mustela putorius furo;Felis catus;Odobenus rosmarus divergens;Ailuropoda melanoleuca;Ursus maritimus;Bos taurus;Capra hircus;Ovis aries;Tursiops truncatus;Physeter macrocephalus;Delphinapterus leucas;Lipotes vexillifer;Mesocricetus auratus;Mus musculus;Oncorhynchus mykiss;Gasterosteus aculeatus;Seriola dumerili;	-	-	-	D	D	188	190	45	66.2	0.934	Disordered	-	-	-	-	-	-	-	-	-	-	-	-	-	0	0	0	0	0	0	0	0	0	0	0	0
O00418-S31	O00418	S31	S	31	DGDsDGDsDDEEGYF	77.4	89	92	100	0	0	0	40	91.7	75	60	100	80	67	XENTR;TAKRU;XENLA;ANOCA;PELSI;ALLSI;MELGA;CALAN;TINGU;TAEGU;CALSU;DRYPU;ANAPL;COLLI;OPIHO;EGRGA;APTFO;VOMUR;FUKDA;MYOLU;PTEAL;DIPOR;CAVPO;CRIGR;ICTTR;RABIT;LOXAF;TRIMA;AOTNA;TARSY;PANPA;RHIBE;PAPAN;MANLE;CERAT;CHLSB;MACFA;MACMU;PONAB;NOMLE;PANTR;GORGO;CALJA;SAIBB;OTOGA;PROCO;PIG;HORSE;CANLF;MUSPF;FELCA;ODORO;AILME;URSMA;BOVIN;CAPHI;SHEEP;TURTR;PHYMC;DELLE;LIPVE;MESAU;MOUSE;GASAC;SERDU;CHLRE;EMIHU;	Western clawed frog;Japanese pufferfish;African clawed frog;Green anole;Chinese softshell turtle;Chinese alligator;Wild turkey;Anna's hummingbird;White-throated tinamou;Zebra finch;Scaled quail;Downy woodpecker;Mallard;Rock dove;Hoatzin;Little egret;Emperor penguin;Common wombat;Damaraland mole rat;Little brown bat;Black flying fox;Ord's kangaroo rat;Guinea pig;Chinese hamster;Thirteen-lined ground squirrel;Rabbit;African elephant;Caribbean manatee;Ma's night monkey;Philippine tarsier;Pygmy chimpanzee;Black snub-nosed monkey;Olive baboon;Drill;Sooty mangabey;Green monkey;Crab-eating macaque;Rhesus macaque;Sumatran orangutan;Northern white-cheeked gibbon;Chimpanzee;Western lowland gorilla;White-tufted-ear marmoset;Bolivian squirrel monkey;Small-eared galago;Coquerel's sifaka;Pig;Horse;Dog;European domestic ferret;Cat;Pacific walrus;Giant panda;Polar bear;Bovine;Goat;Sheep;Atlantic bottle-nosed dolphin;Sperm whale;Beluga whale;Yangtze river dolphin;Golden hamster;Mouse;Three-spined stickleback;Greater amberjack;NA;NA;	Xenopus tropicalis;Takifugu rubripes;Xenopus laevis;Anolis carolinensis;Pelodiscus sinensis;Alligator sinensis;Meleagris gallopavo;Calypte anna;Tinamus guttatus;Taeniopygia guttata;Callipepla squamata;Dryobates pubescens;Anas platyrhynchos;Columba livia;Opisthocomus hoazin;Egretta garzetta;Aptenodytes forsteri;Vombatus ursinus;Fukomys damarensis;Myotis lucifugus;Pteropus alecto;Dipodomys ordii;Cavia porcellus;Cricetulus griseus;Ictidomys tridecemlineatus;Oryctolagus cuniculus;Loxodonta africana;Trichechus manatus;Aotus nancymaae;Tarsius syrichta;Pan paniscus;Rhinopithecus bieti;Papio anubis;Mandrillus leucophaeus;Cercocebus atys;Chlorocebus sabaeus;Macaca fascicularis;Macaca mulatta;Pongo abelii;Nomascus leucogenys;Pan troglodytes;Gorilla gorilla gorilla;Callithrix jacchus;Saimiri boliviensis boliviensis;Otolemur garnettii;Propithecus coquereli;Sus scrofa;Equus caballus;Canis lupus familiaris;Mustela putorius furo;Felis catus;Odobenus rosmarus divergens;Ailuropoda melanoleuca;Ursus maritimus;Bos taurus;Capra hircus;Ovis aries;Tursiops truncatus;Physeter macrocephalus;Delphinapterus leucas;Lipotes vexillifer;Mesocricetus auratus;Mus musculus;Gasterosteus aculeatus;Seriola dumerili;Chlamydomonas reinhardtii;Emiliania huxleyi;	-	-	-	D	D	200	203	77.5	75	0.899	Disordered	-	-	-	-	-	-	-	-	-	-	-	-	-	0	0	0	0	0	0	0	0	0	0	0	0
O00418-S74	O00418	S74	S	74	ERYsssGsPANsFHF	77.4	89	92	100	0	0	25	40	91.7	100	60	50	80	68	TAKRU;NEUCR;DICDI;XENLA;ANOCA;PELSI;ALLMI;ALLSI;MELGA;CALAN;TINGU;TAEGU;CALSU;DRYPU;ANAPL;COLLI;OPIHO;EGRGA;APTFO;VOMUR;FUKDA;MYOLU;PTEAL;DIPOR;CAVPO;CRIGR;ICTTR;RABIT;LOXAF;TRIMA;AOTNA;TARSY;PANPA;RHIBE;PAPAN;MANLE;CERAT;CHLSB;MACFA;MACMU;PONAB;NOMLE;PANTR;GORGO;CALJA;SAIBB;OTOGA;PROCO;PIG;HORSE;CANLF;MUSPF;FELCA;ODORO;AILME;URSMA;BOVIN;CAPHI;SHEEP;TURTR;PHYMC;DELLE;LIPVE;MESAU;MOUSE;ONCMY;SALSA;EMIHU;	Japanese pufferfish;NA;Slime mold;African clawed frog;Green anole;Chinese softshell turtle;American alligator;Chinese alligator;Wild turkey;Anna's hummingbird;White-throated tinamou;Zebra finch;Scaled quail;Downy woodpecker;Mallard;Rock dove;Hoatzin;Little egret;Emperor penguin;Common wombat;Damaraland mole rat;Little brown bat;Black flying fox;Ord's kangaroo rat;Guinea pig;Chinese hamster;Thirteen-lined ground squirrel;Rabbit;African elephant;Caribbean manatee;Ma's night monkey;Philippine tarsier;Pygmy chimpanzee;Black snub-nosed monkey;Olive baboon;Drill;Sooty mangabey;Green monkey;Crab-eating macaque;Rhesus macaque;Sumatran orangutan;Northern white-cheeked gibbon;Chimpanzee;Western lowland gorilla;White-tufted-ear marmoset;Bolivian squirrel monkey;Small-eared galago;Coquerel's sifaka;Pig;Horse;Dog;European domestic ferret;Cat;Pacific walrus;Giant panda;Polar bear;Bovine;Goat;Sheep;Atlantic bottle-nosed dolphin;Sperm whale;Beluga whale;Yangtze river dolphin;Golden hamster;Mouse;Rainbow trout;Atlantic salmon;NA;	Takifugu rubripes;Neurospora crassa (strain ATCC 24698 / 74-OR23-1A / CBS 708.71 / DSM 1257 / FGSC 987);Dictyostelium discoideum;Xenopus laevis;Anolis carolinensis;Pelodiscus sinensis;Alligator mississippiensis;Alligator sinensis;Meleagris gallopavo;Calypte anna;Tinamus guttatus;Taeniopygia guttata;Callipepla squamata;Dryobates pubescens;Anas platyrhynchos;Columba livia;Opisthocomus hoazin;Egretta garzetta;Aptenodytes forsteri;Vombatus ursinus;Fukomys damarensis;Myotis lucifugus;Pteropus alecto;Dipodomys ordii;Cavia porcellus;Cricetulus griseus;Ictidomys tridecemlineatus;Oryctolagus cuniculus;Loxodonta africana;Trichechus manatus;Aotus nancymaae;Tarsius syrichta;Pan paniscus;Rhinopithecus bieti;Papio anubis;Mandrillus leucophaeus;Cercocebus atys;Chlorocebus sabaeus;Macaca fascicularis;Macaca mulatta;Pongo abelii;Nomascus leucogenys;Pan troglodytes;Gorilla gorilla gorilla;Callithrix jacchus;Saimiri boliviensis boliviensis;Otolemur garnettii;Propithecus coquereli;Sus scrofa;Equus caballus;Canis lupus familiaris;Mustela putorius furo;Felis catus;Odobenus rosmarus divergens;Ailuropoda melanoleuca;Ursus maritimus;Bos taurus;Capra hircus;Ovis aries;Tursiops truncatus;Physeter macrocephalus;Delphinapterus leucas;Lipotes vexillifer;Mesocricetus auratus;Mus musculus;Oncorhynchus mykiss;Salmo salar;Emiliania huxleyi;	-	-	-	G	P	623	649	56.2	88.8	0.732	Disordered	MTOR	P42345	MTOR	ENSG00000198793	98	mechanistic target of rapamycin kinase [Source:HGNC Symbol;Acc:HGNC:3942]	2.7.11.1	8448at2759	9PEZI|DIPOR|CRIGR|EDHAE|KLUMD|MESAU|MUSCR|MOUSE|9FUNG|RAT|CAVPO|OCTDE|9EURO|HETGA|TRIAD|FUSPC|ASPVE|9AGAM|9SAUR|TILAU|9HYME|DRORH|9HYPO|PENBI|AURPU|AURSE|CAMFO|OPEBR|NOTFU|KLENI|TRYVY|EPING|9NEOP|9TREE|9BASI|NAUCC|9CICH|TRYCI|PNEMU|NAUDC|TETBL|TETPH|KAZAF|KAZNA|9SACH|MARBU|ASPWE|9AGAR|ENTNP|PYROM|9APHY|ZASCE|SACEU|METAS|CORFA|METRR|CORDF|9ROSI|9ASPA|FUSC4|NANGC|BRAOL|9HELO|GRENI|BICAN|SERID|CLAP2|GLAL2|APHAT|9DIPT|MACPH|RHOT1|BABMR|CANO9|PLEOS|ASPLC|9EUKA|HYAVF|9PLEO|PSEA3|SAPDV|HORWE|9CHLO|ASPGL|SACAR|TOLOC|CONA1|9ALVE|VITBC|9CRYT|PEND2|PEND1|9SPIT|GEOCN|COLSU|ENCRO|TRIAS|LIPVE|SINCH|NEOID|9STRA|PEDHC|COLFN|DIACI|TRIAC|MUCC1|CERBT|FUSPR|PESFW|9ASCO|COLGC|CANMX|ACACF|OPHP1|ENDPU|BLUGR|STRMM|TRIMA|METMF|ZYMTR|GIBF5|STACB|STAC4|DACHA|PHAM7|BOTPV|EUTLA|ATTCE|CRYGA|BLAHO|WALI9|GALSU|ARADU|PSEHS|EXIGL|9EUGL|PHYPR|BOMIM|ASPPS|RHOPR|XYLHT|PTEVA|CALVF|AMBTC|FRAOC|RHIZD|COFAR|HYPJR|GONPJ|TRAC3|9MICR|BYSSN|SPRLO|ZOONE|MONDO|9LECA|PENRF|KALBG|SYNRA|PELSI|METCM|MONRO|ASPRC|SPOS1|ASPFA|ASPC2|ASPN1|SPOSC|TALEM|PNEJ7|PNEC8|9AMPH|SCLBF|9TELE|XYLBA|ASPNB|ASPVC|ASPEC|ASPLB|ASPHC|MARPO|PYRGI|MOLSC|ASPNO|ANOCL|FISSO|BRADI|THEEQ|TRAPU|LEPPY|FOLCA|BETSP|BLOB1|THRPL|9SCAR|NEOAA|ECHNA|BACLA|BEABA|FUSLA|TRYB2|DACPD|CARSF|9APIC|NEMA1|FUSMA|9LAMI|AEGTS|OOCBI|AJECN|9POAL|PETAA|COCAP|FOMSC|EXOME|CRYNJ|AQUCA|AYTFU|COCP7|9TRYP|AQUCH|AGRPL|LOTGI|PUNGR|EMENI|GIBZE|PERMB|CRYNH|CANAL|USTMA|COPC7|PYRO7|RHIO9|COCIM|STRHB|TERCA|GEOSA|BYSSP|PSEPJ|OPHUN|PENEN|BACDO|PROLT|CHOCR|PORUM|DANPL|CYAM1|CRYNB|ANOCA|YARLI|DEBHA|EREGS|ENCCU|TALIS|ZEUCU|ECTSI|PHLPP|EMIHU|HELAM|URSMA|NEOSC|VOMUR|CHACN|ENTH1|PICGU|CANTT|SYMMI|ZOSMR|MICCC|GOSRA|HANUV|DROKI|BOBOX|VICPA|CHLRE|OTOGA|VOLCA|CHAGB|CLAL4|APHGL|AUXPR|CHLSO|TAKRU|BALAS|PANHP|TETTS|CAERE|WESOR|9PASS|PHANO|PHYPA|PICST|TETUR|ACIJB|FUSOX|ASPFU|GONPE|NEOFI|PURLI|BOTFB|ASPFN|GIBM7|ZYMTI|UNCRE|COLAP|ASPTN|ASPCL|STRRB|PAPSO|PARAD|CALUR|CRYPI|TRYCC|STOCA|CYBFA|FUSPO|TIELA|GOSHI|CUCME|CUCSA|CUCMA|CUCMO|NEUCR|MOMCH|CRYGW|9MUSC|KRYMA|ARATH|SURSU|ENTDS|ENTIV|BRANA|RAPSA|AOTNA|PLABS|PRUDU|PRUPE|OCTBM|CEPFO|LODEL|PROCO|ARAHY|CICAR|PSEFD|SOYBN|GLYSO|PHACI|ALLSI|LUPAN|MEDTR|PHAVU|TRISU|ENHLU|PHAAN|VIGRR|SAIBB|MANES|ORYSJ|HYPMA|AMPQE|SCHJY|PENIT|PHYIT|CAPAN|STEMI|SOLLC|NICSY|TOBAC|ASPCN|SOLTU|HYPVG|ANOAO|ERYGU|SESIN|PUCGT|9ACAR|LEIBR|PRUAV|ZYGMR|HELAN|PERM5|LACSA|PYGNA|MALGO|PYRTR|FUSO4|GIBNY|TRYRA|HYPJQ|ANODA|ICTTR|POPAL|BISBB|OSTLU|VANPO|AURAN|CRYMR|NEOLC|TALSN|TALMQ|NELNU|9EIME|AJECG|HYPAI|ORYBR|ASPCI|SETIT|SETVI|SORBI|WHEAT|MAIZE|ANACO|THETB|RETFI|POCDA|ARMGA|ARMOS|PLAHL|BLAHN|PHYNI|ENTBH|ABSGL|SCHOY|LACBS|PENFR|POEFO|ORCCI|GEOFO|PICKU|PICPA|NICAT|LACFM|ZYGRO|CANAR|VERDV|PENRW|SPOSA|PARBA|PARBD|DIAVI|ARAAL|ASPNG|PENPA|TOXGM|NECAM|ASPOR|NEUT8|JUGRE|CASCN|NEUCS|PODAN|ELAGV|SARSC|UNCNE|VERA1|AUSLI|RHOTO|SCOMX|ARTGP|BLUG1|DIURU|CHLVA|ARTOC|MONPE|TRIHA|PHATC|YEAST|LACTC|BLAGS|TRIRC|ALTAL|GRIFR|PSEDA|PYCCI|MICPC|ASHAC|COTGO|LEIIN|LEPSE|9MAGN|LEITA|NEOCL|ASPCR|THET4|CANDC|COCSC|ENTHI|NAEGR|NAEFO|THETT|SERL9|SCHCM|RHOGW|VAIC1|ALLM3|DICPU|EIMAC|EIMTE|BABBI|THEAN|9GLOM|CANTC|RHIFE|STYLE|CAPO3|9CILI|TAEGU|AGABU|GIAIB|FICAL|PENNA|ASPC5|CHLSB|DINQU|ACTTE|LYNCA|RHIBE|RHIRO|SCHHA|SPAPN|9TREM|ECHGR|ANOFN|CAEBR|CAEEL|BRUMA|PUCT1|TREOI|HELRO|ANATE|KOMPG|GAET3|MAGP6|COLGM|SPIPD|TRIT1|PHACS|BIOGL|SCHCR|BEAB2|METAQ|METRA|GROCL|TUBMM|MIZYE|PSED2|GIAIA|FUSV7|TRIVH|ARTBC|COCH4|SCLS1|COCSN|DURZI|PACTA|GLOTA|WALMC|EXST2|DOTSN|LIPST|LASNI|TRYB9|TIGCA|USTV1|WICAA|BATDJ|GALM3|HEBCY|ASPA1|FONAL|SPHMS|DERPT|SAPPC|EURMA|PENDC|OSTTA|SITOR|PHOPY|TRICA|BOMMO|BOMMA|TRINI|EUCGR|GALME|AEDAE|ANOGA|ANOAL|ANOAR|BAUPA|CULQU|TRAVS|9CETA|LUTLO|LOALO|CERCA|DROAN|STEHR|DROER|DROGR|DROHY|DROLE|DROMA|DROME|DROMO|DRONA|DROPE|DROSE|DROSI|DROVI|DROYA|DROWI|EUTSA|DROGU|DROAB|DICSQ|MUSDO|LUCCU|GLOAU|CONPW|WOLCO|9HEMI|PHLG1|ROSCH|RHIID|HETIT|MELLP|MUCCL|BODSA|MEGAM|ARTOA|LINUN|CHATD|COLHI|PHYPN|PHYB8|COERN|MIXOS|PILCF|ASPBC|ROSNE|SORMK|BRABE|CALMI|DAUCS|CLUHA|DANRE|CARAU|CONC2|ASTMX|ICTPU|SALSA|POERE|AMPOC|ORENI|HAPBU|PERFV|PERFL|ARALL|9BRAS|GYMAC|XENLA|XENTR|PSEA2|ALLMI|TRYCR|CITCL|HAPC1|AMORE|EXODN|PYRTT|PSETE|THEOR|PISTI|OGAPD|ENCIT|SELML|FUKDA|COLLI|9CHIR|CHICK|GUITC|PHACC|OIDMZ|CERS8|ORNAN|LEIMU|COCC2|COCMI|BIPV3|ERECY|PENO1|SERVB|PSICY|SERL3|ERIEU|DESRO|HYPSF|AMAMK|SALR5|CALJA|VAVCU|PANGU|SAPAP|CERAT|MACFA|MACMU|MACNE|MANLE|GORGO|PANPA|PANTR|PONAB|HUMAN|CANLF|VULVU|AILME|MUSPF|FELCA|PUMCO|ZALCA|ODORO|LEPWE|TURTR|DELLE|PHYMC|LOXAF|HORSE|KOMPC|PIG|CORMM|CYBJN|LEPMJ|ODOVR|ROZAC|SPHS4|BOVIN|BOSIN|CAPHI|VITCO|SHEEP|RABIT|MARMO|SPORE|	743	4093	DIPOR;CRIGR;MESAU;MOUSE;CAVPO;HETGA;9NEOP;LIPVE;TRIMA;ZOONE;PELSI;OOCBI;EMENI;ANOCA;YARLI;EMIHU;URSMA;VOMUR;CHLRE;OTOGA;TAKRU;PHYPA;NEUCR;ARATH;AOTNA;PROCO;ARAHY;ALLSI;SAIBB;ANODA;ICTTR;WHEAT;MAIZE;YEAST;TAEGU;CHLSB;RHIBE;TRICA;BOMMO;DROME;LUCCU;SALSA;XENLA;XENTR;ALLMI;FUKDA;COLLI;ORNAN;ERIEU;CALJA;CERAT;MACFA;MACMU;MANLE;GORGO;PANPA;PANTR;PONAB;CANLF;AILME;MUSPF;FELCA;ODORO;LEPWE;TURTR;DELLE;PHYMC;LOXAF;HORSE;PIG;BOVIN;CAPHI;SHEEP;RABIT;	74	75	75.3	90	83.3	72.7	71.4	100	40	16.7	100	40	100
O00418-T348	O00418	T348	T	348	KLLQSAKtILRGtEE	85.7	97.3	100	100	9.09	0	0	20	100	100	80	50	80	73	DICDI;DAPPU;XENLA;ANOCA;PELSI;ALLMI;ALLSI;MELGA;CALAN;AMAAE;TINGU;TAEGU;CALSU;DRYPU;ANAPL;COLLI;OPIHO;EGRGA;APTFO;ORNAN;VOMUR;ERIEU;FUKDA;HETGA;MYOLU;PTEAL;DIPOR;CAVPO;CRIGR;ICTTR;RABIT;LOXAF;TRIMA;AOTNA;TARSY;PANPA;RHIBE;PAPAN;MANLE;CERAT;CHLSB;MACFA;MACMU;PONAB;NOMLE;PANTR;GORGO;CALJA;SAIBB;OTOGA;PROCO;PIG;HORSE;LEPWE;CANLF;MUSPF;FELCA;ODORO;AILME;URSMA;BOVIN;CAPHI;SHEEP;TURTR;PHYMC;DELLE;LIPVE;MESAU;MOUSE;ONCMY;SALSA;GASAC;SERDU;	Slime mold;Water flea;African clawed frog;Green anole;Chinese softshell turtle;American alligator;Chinese alligator;Wild turkey;Anna's hummingbird;Blue-fronted Amazon parrot;White-throated tinamou;Zebra finch;Scaled quail;Downy woodpecker;Mallard;Rock dove;Hoatzin;Little egret;Emperor penguin;Duckbill platypus;Common wombat;Western European hedgehog;Damaraland mole rat;Naked mole rat;Little brown bat;Black flying fox;Ord's kangaroo rat;Guinea pig;Chinese hamster;Thirteen-lined ground squirrel;Rabbit;African elephant;Caribbean manatee;Ma's night monkey;Philippine tarsier;Pygmy chimpanzee;Black snub-nosed monkey;Olive baboon;Drill;Sooty mangabey;Green monkey;Crab-eating macaque;Rhesus macaque;Sumatran orangutan;Northern white-cheeked gibbon;Chimpanzee;Western lowland gorilla;White-tufted-ear marmoset;Bolivian squirrel monkey;Small-eared galago;Coquerel's sifaka;Pig;Horse;Weddell seal;Dog;European domestic ferret;Cat;Pacific walrus;Giant panda;Polar bear;Bovine;Goat;Sheep;Atlantic bottle-nosed dolphin;Sperm whale;Beluga whale;Yangtze river dolphin;Golden hamster;Mouse;Rainbow trout;Atlantic salmon;Three-spined stickleback;Greater amberjack;	Dictyostelium discoideum;Daphnia pulex;Xenopus laevis;Anolis carolinensis;Pelodiscus sinensis;Alligator mississippiensis;Alligator sinensis;Meleagris gallopavo;Calypte anna;Amazona aestiva;Tinamus guttatus;Taeniopygia guttata;Callipepla squamata;Dryobates pubescens;Anas platyrhynchos;Columba livia;Opisthocomus hoazin;Egretta garzetta;Aptenodytes forsteri;Ornithorhynchus anatinus;Vombatus ursinus;Erinaceus europaeus;Fukomys damarensis;Heterocephalus glaber;Myotis lucifugus;Pteropus alecto;Dipodomys ordii;Cavia porcellus;Cricetulus griseus;Ictidomys tridecemlineatus;Oryctolagus cuniculus;Loxodonta africana;Trichechus manatus;Aotus nancymaae;Tarsius syrichta;Pan paniscus;Rhinopithecus bieti;Papio anubis;Mandrillus leucophaeus;Cercocebus atys;Chlorocebus sabaeus;Macaca fascicularis;Macaca mulatta;Pongo abelii;Nomascus leucogenys;Pan troglodytes;Gorilla gorilla gorilla;Callithrix jacchus;Saimiri boliviensis boliviensis;Otolemur garnettii;Propithecus coquereli;Sus scrofa;Equus caballus;Leptonychotes weddellii;Canis lupus familiaris;Mustela putorius furo;Felis catus;Odobenus rosmarus divergens;Ailuropoda melanoleuca;Ursus maritimus;Bos taurus;Capra hircus;Ovis aries;Tursiops truncatus;Physeter macrocephalus;Delphinapterus leucas;Lipotes vexillifer;Mesocricetus auratus;Mus musculus;Oncorhynchus mykiss;Salmo salar;Gasterosteus aculeatus;Seriola dumerili;	-	-	-	K	I	1656	1658	55	70	0.445	Disordered	MAP3K15	Q6ZN16	MAP3K15	ENSG00000180815	99.77	mitogen-activated protein kinase kinase kinase 15 [Source:HGNC Symbol;Acc:HGNC:31689]	-	5388799at2759	DIPOR|MESAU|MUSCR|MOUSE|RAT|OCTDE|TRIAD|9SAUR|9HYME|DRORH|OPEBR|NOTFU|9CICH|HIPCM|BICAN|9DIPT|LIPVE|PEDHC|DIACI|STRMM|TRIMA|ATTCE|BOMIM|RHOPR|PTEVA|FRAOC|MONDO|9AMPH|9TELE|BETSP|THRPL|9SCAR|NEOAA|ECHNA|BACLA|SALFA|SERLL|CARSF|OOCBI|AYTFU|AGRPL|LOTGI|PERMB|CYNSE|TERCA|GEOSA|BACDO|CYPVA|PHLPP|URSMA|NEOSC|VOMUR|CHACN|DROBS|DROKI|ANOME|BOMTE|BOBOX|VICPA|ORYME|TAKRU|BALAS|PANHP|CAERE|9PASS|NEOBR|ACIJB|STRRB|CALUR|STOCA|9MUSC|KRYMA|SURSU|AOTNA|OCTBM|PROCO|PHACI|ALLSI|ENHLU|SAIBB|MONMO|STEMI|ANOAO|SERDU|9ACAR|PYGNA|ANODA|ICTTR|BISBB|MONAL|NEOLC|OREAU|ORCCI|DIAVI|NECAM|SARSC|AUSLI|COTGO|9LABR|NAEFO|RHIFE|TAEGU|CHLSB|DINQU|RHIBE|RHIRO|SCHHA|9TREM|ECHGR|ANOFN|CAEBR|CAEEL|BRUMA|HELRO|PODMU|BIOGL|LASNI|TIGCA|DERPT|EURMA|SITOR|TRICA|BOMMO|BOMMA|TRINI|GALME|AEDAE|ANOGA|ANOAL|ANOAR|CULQU|LOALO|CERCA|DROAN|DROER|DROGR|DROHY|DROLE|DROMA|DROME|DROMO|DRONA|DROPE|DROSE|DROVI|DROYA|DROWI|DROAB|MUSDO|GLOAU|SINGR|LINUN|BRABE|CALMI|LEPOC|CLUHA|DANRE|CARAU|ASTMX|ICTPU|ESOLU|SALSA|SALTR|FUNHE|POERE|XIPMA|ORYLA|AMPOC|ORENI|HAPBU|ASTCA|PERFV|SPAAU|LATCA|GYMAC|XENLA|XENTR|ALLMI|PSETE|9CHIR|CHICK|ERIEU|SALR5|CALJA|PANGU|SAPAP|CERAT|MACFA|MACMU|MACNE|GORGO|PANPA|PANTR|PONAB|HUMAN|VULVU|PUMCO|ZALCA|ODORO|LEPWE|TURTR|DELLE|PHYMC|PIG|ODOVR|BOVIN|BOSIN|CAPHI|SHEEP|	209	480	DIPOR;MESAU;MOUSE;LIPVE;TRIMA;OOCBI;URSMA;VOMUR;TAKRU;AOTNA;PROCO;ALLSI;SAIBB;SERDU;ANODA;ICTTR;TAEGU;CHLSB;RHIBE;TRICA;BOMMO;DROME;SALSA;XENLA;XENTR;ALLMI;ERIEU;CALJA;CERAT;MACFA;MACMU;GORGO;PANPA;PANTR;PONAB;ODORO;LEPWE;TURTR;DELLE;PHYMC;PIG;BOVIN;CAPHI;SHEEP;	44	52.4	53.4	62	72.2	45.5	0	0	0	8.33	50	60	100
O00418-S445	O00418	S445	S	445	sGDsGYPsEKRGELD	84.5	97.3	98	94.4	0	0	0	20	100	100	100	50	80	72	TAKRU;XENLA;ANOCA;PELSI;ALLMI;ALLSI;MELGA;CALAN;AMAAE;TINGU;TAEGU;CALSU;DRYPU;ANAPL;COLLI;OPIHO;EGRGA;APTFO;ORNAN;VOMUR;ERIEU;FUKDA;HETGA;MYOLU;PTEAL;DIPOR;CAVPO;CRIGR;ICTTR;RABIT;LOXAF;TRIMA;AOTNA;TARSY;PANPA;RHIBE;PAPAN;MANLE;CERAT;CHLSB;MACFA;MACMU;PONAB;NOMLE;PANTR;CALJA;SAIBB;OTOGA;PROCO;PIG;HORSE;LEPWE;CANLF;MUSPF;FELCA;ODORO;AILME;URSMA;BOVIN;CAPHI;SHEEP;TURTR;PHYMC;DELLE;LIPVE;MESAU;MOUSE;ONCMY;SALSA;GASAC;SERDU;EMIHU;	Japanese pufferfish;African clawed frog;Green anole;Chinese softshell turtle;American alligator;Chinese alligator;Wild turkey;Anna's hummingbird;Blue-fronted Amazon parrot;White-throated tinamou;Zebra finch;Scaled quail;Downy woodpecker;Mallard;Rock dove;Hoatzin;Little egret;Emperor penguin;Duckbill platypus;Common wombat;Western European hedgehog;Damaraland mole rat;Naked mole rat;Little brown bat;Black flying fox;Ord's kangaroo rat;Guinea pig;Chinese hamster;Thirteen-lined ground squirrel;Rabbit;African elephant;Caribbean manatee;Ma's night monkey;Philippine tarsier;Pygmy chimpanzee;Black snub-nosed monkey;Olive baboon;Drill;Sooty mangabey;Green monkey;Crab-eating macaque;Rhesus macaque;Sumatran orangutan;Northern white-cheeked gibbon;Chimpanzee;White-tufted-ear marmoset;Bolivian squirrel monkey;Small-eared galago;Coquerel's sifaka;Pig;Horse;Weddell seal;Dog;European domestic ferret;Cat;Pacific walrus;Giant panda;Polar bear;Bovine;Goat;Sheep;Atlantic bottle-nosed dolphin;Sperm whale;Beluga whale;Yangtze river dolphin;Golden hamster;Mouse;Rainbow trout;Atlantic salmon;Three-spined stickleback;Greater amberjack;NA;	Takifugu rubripes;Xenopus laevis;Anolis carolinensis;Pelodiscus sinensis;Alligator mississippiensis;Alligator sinensis;Meleagris gallopavo;Calypte anna;Amazona aestiva;Tinamus guttatus;Taeniopygia guttata;Callipepla squamata;Dryobates pubescens;Anas platyrhynchos;Columba livia;Opisthocomus hoazin;Egretta garzetta;Aptenodytes forsteri;Ornithorhynchus anatinus;Vombatus ursinus;Erinaceus europaeus;Fukomys damarensis;Heterocephalus glaber;Myotis lucifugus;Pteropus alecto;Dipodomys ordii;Cavia porcellus;Cricetulus griseus;Ictidomys tridecemlineatus;Oryctolagus cuniculus;Loxodonta africana;Trichechus manatus;Aotus nancymaae;Tarsius syrichta;Pan paniscus;Rhinopithecus bieti;Papio anubis;Mandrillus leucophaeus;Cercocebus atys;Chlorocebus sabaeus;Macaca fascicularis;Macaca mulatta;Pongo abelii;Nomascus leucogenys;Pan troglodytes;Callithrix jacchus;Saimiri boliviensis boliviensis;Otolemur garnettii;Propithecus coquereli;Sus scrofa;Equus caballus;Leptonychotes weddellii;Canis lupus familiaris;Mustela putorius furo;Felis catus;Odobenus rosmarus divergens;Ailuropoda melanoleuca;Ursus maritimus;Bos taurus;Capra hircus;Ovis aries;Tursiops truncatus;Physeter macrocephalus;Delphinapterus leucas;Lipotes vexillifer;Mesocricetus auratus;Mus musculus;Oncorhynchus mykiss;Salmo salar;Gasterosteus aculeatus;Seriola dumerili;Emiliania huxleyi;	-	-	-	P	E	1829	1831	88.8	88.8	0.975	Disordered	MOS	P00540	MOS	ENSG00000172680	99.31	MOS proto-oncogene; serine/threonine kinase [Source:HGNC Symbol;Acc:HGNC:7199]	-	54134at2759	DIPOR|MESAU|MUSCR|MOUSE|RAT|CAVPO|OCTDE|HETGA|TRIAD|ACREC|9SAUR|9HYME|DRORH|CAMFO|9AGAM|9NEOP|9CICH|9ROSI|HIPCM|MYOBR|GRENI|9DIPT|9EUKA|SAPDV|DRYPU|LIPVE|9STRA|PEDHC|ACACF|STRMM|TRIMA|NIPNI|ATTCE|9FUNG|EXIGL|BOMIM|RHOPR|PTEVA|FRAOC|COFAR|ZOONE|MONDO|9AMPH|9TELE|MARPO|FISSO|THEEQ|FOLCA|BETSP|THRPL|9SCAR|NEOAA|ECHNA|BACLA|NESNO|CARSF|9GRUI|LEPDC|EGRGA|ATHCN|AEGTS|OOCBI|LARCR|AYTFU|AQUCH|AGRPL|LOTGI|PERMB|TUPCH|STRHB|TERCA|GEOSA|PSEPJ|BACDO|CHOCR|CYPVA|PHLPP|URSMA|NEOSC|CHACN|SYMMI|DROKI|OPIHO|BOBOX|VICPA|CHLRE|TAKRU|BALAS|TETTS|9PASS|TETUR|NEOBR|ACIJB|UNCRE|COLAP|STRRB|PARAD|CALUR|STOCA|PELCR|CUCMO|MOMCH|9MUSC|SURSU|ATHRO|PLABS|PHACI|ALLSI|TRISU|ENHLU|AMPQE|MONMO|CAPAN|STEMI|NICSY|TOBAC|ANOAO|SERDU|9ACAR|PRUAV|PYGNA|ICTTR|BISBB|MONAL|STRCA|NEOLC|NELNU|ORYBR|NEMVE|SETIT|SETVI|WHEAT|MAIZE|ANACO|POCDA|9LAMI|POEFO|ORCCI|GEOFO|DIAVI|CHAVO|JUGRE|ELAGV|AUSLI|SCOMX|EURHL|PHATC|9AVES|TYTAL|COTGO|9LABR|COCSC|NAEGR|MYOLU|RHIFE|STYLE|TAEGU|FICAL|CHLSB|HYDVU|DINQU|HARSA|ACTTE|LYNCA|RHIRO|SCHMA|NOMLE|SCHHA|9TREM|ECHGR|ANOFN|BRUMA|TREOI|TRISP|HELRO|ANATE|PODMU|BIOGL|MIZYE|DURZI|LASNI|FONAL|SAPPC|SITOR|TRICA|AEDAE|ANOGA|CULQU|LUTLO|LOALO|DROAN|DROER|DROGR|DROHY|DROLE|DROMA|DROME|DROMO|DROPE|DROSE|DROSI|DROVI|DROYA|DROWI|DROGU|DROAB|MUSDO|GLOAU|APIME|RHIID|BODSA|LINUN|BRABE|CALMI|ACIRT|CLUHA|DANRE|CARAU|ICTPU|ONCMY|SALSA|SALTR|FUNHE|XIPMA|ORYLA|ASTCA|SPAAU|LATCA|GYMAC|XENLA|CHEMY|ALLMI|CROPO|CORBR|CITCL|PSETE|SELML|FUKDA|9POAL|COLLI|9CHIR|HALAL|GUITC|PHACC|PHACA|APTFO|PYGAD|ORNAN|ERIEU|PTEAL|CALJA|PANGU|SAPAP|CERAT|MACFA|MACMU|MACNE|MANLE|GORGO|PANPA|PANTR|PONAB|HUMAN|VULVU|URSAM|MUSPF|FELCA|PUMCO|ZALCA|ODORO|PHALP|LEPWE|TURTR|DELLE|PHYMC|LOXAF|PIG|CAMDR|ODOVR|ROZAC|BOVIN|BOSIN|CAPHI|RABIT|MARMO|	285	495	DIPOR;MESAU;MOUSE;CAVPO;HETGA;9NEOP;DRYPU;LIPVE;TRIMA;ZOONE;EGRGA;OOCBI;URSMA;OPIHO;CHLRE;TAKRU;ALLSI;SERDU;ICTTR;WHEAT;MAIZE;MYOLU;TAEGU;CHLSB;HARSA;NOMLE;TRICA;DROME;ONCMY;SALSA;XENLA;ALLMI;FUKDA;COLLI;APTFO;ORNAN;ERIEU;PTEAL;CALJA;CERAT;MACFA;MACMU;MANLE;GORGO;PANPA;PANTR;PONAB;MUSPF;FELCA;ODORO;LEPWE;TURTR;DELLE;PHYMC;LOXAF;PIG;BOVIN;CAPHI;RABIT;	59	66.7	68.5	74	61.1	54.5	28.6	0	20	50	50	80	50
O00418-S470	O00418	S470	S	470	YsNRKYEsDEDsLGs	84.5	97.3	100	100	0	0	25	20	100	100	60	100	80	73	XENTR;TAKRU;NEUCR;THAPS;XENLA;ANOCA;PELSI;ALLMI;ALLSI;MELGA;CALAN;AMAAE;TINGU;TAEGU;CALSU;DRYPU;ANAPL;COLLI;OPIHO;EGRGA;APTFO;ORNAN;VOMUR;ERIEU;FUKDA;HETGA;MYOLU;PTEAL;DIPOR;CAVPO;CRIGR;ICTTR;RABIT;LOXAF;TRIMA;AOTNA;TARSY;PANPA;RHIBE;PAPAN;MANLE;CERAT;CHLSB;MACFA;MACMU;PONAB;NOMLE;PANTR;GORGO;CALJA;SAIBB;OTOGA;PROCO;PIG;HORSE;LEPWE;CANLF;MUSPF;FELCA;ODORO;AILME;URSMA;BOVIN;CAPHI;SHEEP;TURTR;PHYMC;DELLE;LIPVE;MESAU;MOUSE;GASAC;SERDU;	Western clawed frog;Japanese pufferfish;NA;Marine diatom;African clawed frog;Green anole;Chinese softshell turtle;American alligator;Chinese alligator;Wild turkey;Anna's hummingbird;Blue-fronted Amazon parrot;White-throated tinamou;Zebra finch;Scaled quail;Downy woodpecker;Mallard;Rock dove;Hoatzin;Little egret;Emperor penguin;Duckbill platypus;Common wombat;Western European hedgehog;Damaraland mole rat;Naked mole rat;Little brown bat;Black flying fox;Ord's kangaroo rat;Guinea pig;Chinese hamster;Thirteen-lined ground squirrel;Rabbit;African elephant;Caribbean manatee;Ma's night monkey;Philippine tarsier;Pygmy chimpanzee;Black snub-nosed monkey;Olive baboon;Drill;Sooty mangabey;Green monkey;Crab-eating macaque;Rhesus macaque;Sumatran orangutan;Northern white-cheeked gibbon;Chimpanzee;Western lowland gorilla;White-tufted-ear marmoset;Bolivian squirrel monkey;Small-eared galago;Coquerel's sifaka;Pig;Horse;Weddell seal;Dog;European domestic ferret;Cat;Pacific walrus;Giant panda;Polar bear;Bovine;Goat;Sheep;Atlantic bottle-nosed dolphin;Sperm whale;Beluga whale;Yangtze river dolphin;Golden hamster;Mouse;Three-spined stickleback;Greater amberjack;	Xenopus tropicalis;Takifugu rubripes;Neurospora crassa (strain ATCC 24698 / 74-OR23-1A / CBS 708.71 / DSM 1257 / FGSC 987);Thalassiosira pseudonana;Xenopus laevis;Anolis carolinensis;Pelodiscus sinensis;Alligator mississippiensis;Alligator sinensis;Meleagris gallopavo;Calypte anna;Amazona aestiva;Tinamus guttatus;Taeniopygia guttata;Callipepla squamata;Dryobates pubescens;Anas platyrhynchos;Columba livia;Opisthocomus hoazin;Egretta garzetta;Aptenodytes forsteri;Ornithorhynchus anatinus;Vombatus ursinus;Erinaceus europaeus;Fukomys damarensis;Heterocephalus glaber;Myotis lucifugus;Pteropus alecto;Dipodomys ordii;Cavia porcellus;Cricetulus griseus;Ictidomys tridecemlineatus;Oryctolagus cuniculus;Loxodonta africana;Trichechus manatus;Aotus nancymaae;Tarsius syrichta;Pan paniscus;Rhinopithecus bieti;Papio anubis;Mandrillus leucophaeus;Cercocebus atys;Chlorocebus sabaeus;Macaca fascicularis;Macaca mulatta;Pongo abelii;Nomascus leucogenys;Pan troglodytes;Gorilla gorilla gorilla;Callithrix jacchus;Saimiri boliviensis boliviensis;Otolemur garnettii;Propithecus coquereli;Sus scrofa;Equus caballus;Leptonychotes weddellii;Canis lupus familiaris;Mustela putorius furo;Felis catus;Odobenus rosmarus divergens;Ailuropoda melanoleuca;Ursus maritimus;Bos taurus;Capra hircus;Ovis aries;Tursiops truncatus;Physeter macrocephalus;Delphinapterus leucas;Lipotes vexillifer;Mesocricetus auratus;Mus musculus;Gasterosteus aculeatus;Seriola dumerili;	-	-	-	E	D	1897	1899	85	85	0.971	Disordered	CK2A1	P68400	CSNK2A1	ENSG00000101266	98.76	casein kinase 2 alpha 1 [Source:HGNC Symbol;Acc:HGNC:2457]	-	5472858at2759	9PEZI|DIPOR|EDHAE|KLUMD|MESAU|MUSCR|MOUSE|9FUNG|RAT|CAVPO|OCTDE|9EURO|HETGA|SACKO|TRIAD|FUSPC|ACREC|ASPVE|9AGAM|9SAUR|TILAU|9HYME|DRORH|9HYPO|PENBI|AURPU|AURSE|CAMFO|OPEBR|NOTFU|KLENI|TRYVY|EPING|9NEOP|9TREE|9BASI|HIBSY|NAUCC|9CICH|TRYCI|PNEMU|NAUDC|TETBL|TETPH|KAZAF|KAZNA|9SACH|MARBU|ASPWE|9AGAR|ENTNP|PYROM|9APHY|ZASCE|SACEU|METAS|CORFA|METRR|CORDF|9ROSI|9ASPA|FUSC4|HIPCM|BRAOL|9HELO|GRENI|BICAN|SERID|CLAP2|GLAL2|PLACD|APHAT|9DIPT|HORVV|MACPH|RHOT1|BABMR|SCLFO|CANO9|PLEOS|ASPLC|9EUKA|HYAVF|9PLEO|PSEA3|SAPDV|HORWE|9CHLO|USTVR|ASPGL|SACAR|TOLOC|CONA1|9ALVE|VITBC|9CRYT|PEND2|PEND1|9SPIT|GEOCN|COLSU|ENCRO|DRYPU|TRIAS|LIPVE|NEOID|9STRA|PEDHC|COLFN|PARBR|DIACI|TRIAC|MUCC1|CERBT|FUSPR|PESFW|9ASCO|AMPAM|9APIC|COLGC|CANMX|ACACF|OPHP1|ENDPU|BLUGR|TRIMA|METMF|ZYMTR|GIBF5|STACB|STAC4|NIPNI|DACHA|PHAM7|BOTPV|EUTLA|ATTCE|CRYGA|BLAHO|WALI9|GALSU|DANPL|ARADU|PSEHS|EXIGL|9EUGL|PHYPR|BOMIM|ASPPS|RHOPR|XYLHT|PTEVA|CALVF|AMBTC|FRAOC|RHIZD|COFAR|HYPJR|GONPJ|TRAC3|9MICR|BYSSN|SPRLO|ZOONE|MONDO|9LECA|PENRF|KALBG|SYNRA|PELSI|METCM|MONRO|PLAVN|ASPRC|SPOS1|ASPFA|ASPC2|ASPN1|SPOSC|TALEM|PNEJ7|PNEC8|9AMPH|SCLBF|9TELE|XYLBA|ASPNB|ASPVC|ASPEC|ASPLB|ASPHC|MARPO|PYRGI|MOLSC|ASPNO|ANOCL|FISSO|BRADI|THEEQ|TRAPU|LEPPY|BETSP|BLOB1|THRPL|9SCAR|NEOAA|ECHNA|BUCRH|NESNO|BEABA|DUFNO|FUSLA|JATCU|SALFA|SERLL|TRYB2|DACPD|CARSF|9GRUI|EGRGA|NEMA1|FUSMA|9LAMI|ATHCN|AEGTS|AJECN|9POAL|PETAA|COCAP|FOMSC|EXOME|CRYNJ|LARCR|ANOGL|AQUCA|AYTFU|COCP7|9TRYP|AQUCH|AGRPL|LOTGI|PUNGR|EMENI|GIBZE|PERMB|CRYNH|CANAL|USTMA|CRYHO|COPC7|PYRO7|CYNSE|RHIO9|COCIM|STRHB|TERCA|GEOSA|BYSSP|PSEPJ|OPHUN|PENEN|VERDA|BACDO|PROLT|CHOCR|PORUM|ANTCR|CYAM1|ANOCA|YARLI|DEBHA|EREGS|ENCCU|TALIS|ZEUCU|CYPVA|ECTSI|PHLPP|URSMA|VOMUR|CHACN|ENTH1|PICGU|CANTT|SYMMI|ZOSMR|MICCC|GOSRA|VITVI|HANUV|9PASE|DROBS|DROKI|ANOME|FULGA|BOBOX|VICPA|CHLRE|OTOGA|VOLCA|CHAGB|CLAL4|ORYME|AUXPR|TAKRU|BALAS|PANHP|TETTS|CAERE|PLACU|WESOR|9PASS|PHANO|PHYPA|PICST|TETUR|NEOBR|ACIJB|FUSOX|ASPFU|GONPE|NEOFI|PURLI|BOTFB|ASPFN|GIBM7|GAMAF|ZYMTI|UNCRE|COLAP|ASPTN|ASPCL|STRRB|PAPSO|PARAD|CALUR|CRYPI|TRYCC|9CRUS|STOCA|CYBFA|FUSPO|TIELA|PELCR|PLAF7|GOSHI|THECC|CUCME|CUCSA|CUCMA|CUCMO|NEUCR|MOMCH|CRYGW|POPTR|9MUSC|KRYMA|ARATH|SURSU|ENTDS|ENTIV|GAVST|BRANA|BRACM|RAPSA|AOTNA|PLABS|MALDO|PRUDU|PRUPE|CEPFO|LODEL|PROCO|ARAHY|CAJCA|CICAR|PSEFD|SOYBN|GLYSO|PHACI|ALLSI|LUPAN|MEDTR|PHAVU|TRISU|ENHLU|PHAAN|VIGRR|VIGUN|MANES|ORYSJ|HYPMA|AMPQE|MONMO|SCHJY|PENIT|PHYIT|CAPAN|STEMI|SOLLC|NICSY|TOBAC|ASPCN|SOLTU|HYPVG|ANOAO|SERDU|ERYGU|SESIN|PUCGT|9ACAR|LEIBR|PRUAV|ZYGMR|HELAN|PERM5|LACSA|CULPA|ASPNC|PYGNA|MALGO|PYRTR|GIBNY|TRYRA|HYPJQ|ANODA|ICTTR|POPAL|BISBB|OSTLU|VANPO|MONAL|AURAN|CRYMR|STRCA|NEOLC|TALSN|TALMQ|NELNU|9EIME|AJECG|HYPAI|ORYBR|NEMVE|ASPCI|SETIT|SETVI|SORBI|WHEAT|MAIZE|ANACO|THETB|RETFI|ARMGA|ARMOS|PLAHL|BLAHN|PHYNI|OREAU|ENTBH|ABSGL|SCHOY|LACBS|PENFR|POEFO|ORCCI|GEOFO|PICKU|PICPA|NICAT|YARLL|LACFM|ZYGRO|CANAR|VERDV|PENRW|SPOSA|DEKBR|PARBA|PARBD|DIAVI|CHAVO|ARAAL|ASPNG|PENPA|TOXGM|NECAM|ASPOR|NEUT8|JUGRE|CASCN|NEUCS|PODAN|ELAGV|SARSC|UNCNE|VERA1|AUSLI|RHOTO|SCOMX|ARTGP|CARIC|EURHL|DIDRA|BLUG1|CANGB|DIURU|CHLVA|ARTOC|MONPE|TRIHA|TRIRU|PHATC|9AVES|YEAST|LACTC|BLAGS|TRIRC|ALTAL|GRIFR|PSEDA|PYCCI|MICPC|ASHAC|LEIDO|COTGO|LEIIN|9LABR|LEPSE|9MAGN|LEITA|NEOCL|ASPCR|THET4|CANDC|APAVI|COCSC|ENTHI|NAEGR|NAEFO|THETT|SERL9|SCHCM|RHOGW|VAIC1|ALLM3|DICPU|PLAFA|EIMAC|EIMTE|EIMMA|PLABA|PLAGA|PLAKH|PLARE|PLAVI|PLAFR|PLAMA|PLAYE|BABBI|THEAN|9GLOM|CANTC|MYOLU|RHIFE|STYLE|CAPO3|9CILI|TAEGU|AGABU|GIAIB|FICAL|PENNA|ASPC5|CHLSB|HYDVU|DINQU|ACTTE|LYNCA|RHIBE|RHIRO|SCHMA|NOMLE|SCHHA|SPAPN|9TREM|ECHGR|ANOFN|CAEBR|CAEEL|BRUMA|PUCT1|TREOI|HELRO|ANATE|PODMU|KOMPG|GAET3|MAGP6|COLGM|SPIPD|TRIT1|PHACS|BIOGL|SCHCR|BEAB2|METAQ|METRA|GROCL|TUBMM|MIZYE|PSED2|GIAIA|FUSV7|TRIVH|ARTBC|PAPXU|COCH4|SCLS1|COCSN|DURZI|PACTA|GLOTA|WALMC|EXST2|DOTSN|LIPST|LASNI|TRYB9|USTV1|WICAA|BATDJ|LIMPO|GALM3|HEBCY|ASPA1|FONAL|SPHMS|DERPT|SAPPC|EURMA|PENDC|OSTTA|SITOR|PHOPY|TRICA|BOMMO|BOMMA|TRINI|EUCGR|GALME|AEDAE|AEDAL|ANOGA|ANOAL|ANOAR|BAUPA|CULQU|9CETA|LUTLO|LEPSM|LOALO|CERCA|DROAN|DROER|DROGR|DROHY|DROLE|DROMA|DROME|DROMO|DRONA|DROPE|DROSE|DROSI|DROVI|DROYA|DROWI|EUTSA|DROGU|DROAB|MUSDO|GLOAU|CONPW|WOLCO|PHLG1|ROSCH|RHIID|HETIT|MELLP|MUCCL|ANOSI|BODSA|SINGR|ARTOA|LINUN|CHATD|COLHI|PHYPN|PAPMA|PHYB8|COERN|MIXOS|PILCF|ASPBC|ROSNE|DENPD|SORMK|CIOIN|BRABE|PLAGO|CALMI|LATCH|ACIRT|LEPOC|CLUHA|DANRE|CARAU|CONC2|ASTMX|ICTPU|ELEEL|ESOLU|ONCMY|SALSA|SALTR|FUNHE|POERE|XIPMA|ORYLA|AMPOC|ORENI|HAPBU|ASTCA|PERFV|PERFL|SPAAU|LATCA|ARALL|9BRAS|GYMAC|XENLA|XENTR|TRYCR|CORBR|PLARL|CITCL|HAPC1|AMORE|EXODN|PYRTT|PSETE|THEOR|PISTI|OGAPD|ENCIT|SELML|ANAPL|FUKDA|CHAPE|COLLI|9CHIR|HALAL|CHICK|GUITC|PHACC|MELGA|OIDMZ|CERS8|PHACA|APTFO|PYGAD|CALAN|ORNAN|LEIMU|COCC2|COCMI|BIPV3|SARHA|ERECY|PENO1|SERVB|PSICY|SERL3|ERIEU|PTEAL|DESRO|HYPSF|AMAMK|SALR5|TINGU|CALJA|VAVCU|PANGU|SAPAP|CERAT|MACFA|MACMU|MACNE|PAPAN|MANLE|GORGO|PANPA|PANTR|PONAB|HUMAN|VULVU|MUSPF|FELCA|PUMCO|ZALCA|ODORO|PHALP|LEPWE|TURTR|DELLE|PHYMC|LOXAF|HORSE|9ROSA|KOMPC|PIG|CORMM|CAMDR|CYBJN|LEPMJ|ODOVR|ROZAC|SPHS4|BOVIN|BOSIN|CAPHI|VITCO|SHEEP|RABIT|MARMO|SPORE|	837	2053	DIPOR;MESAU;MOUSE;CAVPO;HETGA;9NEOP;DRYPU;LIPVE;TRIMA;ZOONE;PELSI;EGRGA;EMENI;ANOCA;YARLI;URSMA;VOMUR;CHLRE;OTOGA;TAKRU;PHYPA;PLAF7;NEUCR;ARATH;AOTNA;PROCO;ARAHY;ALLSI;SERDU;ANODA;ICTTR;WHEAT;MAIZE;YEAST;MYOLU;TAEGU;CHLSB;RHIBE;NOMLE;PAPXU;TRICA;BOMMO;DROME;ONCMY;SALSA;XENLA;XENTR;ANAPL;FUKDA;COLLI;MELGA;APTFO;CALAN;ORNAN;ERIEU;PTEAL;TINGU;CALJA;CERAT;MACFA;MACMU;PAPAN;MANLE;GORGO;PANPA;PANTR;PONAB;MUSPF;FELCA;ODORO;LEPWE;TURTR;DELLE;PHYMC;LOXAF;HORSE;PIG;BOVIN;CAPHI;SHEEP;RABIT;	81	83.3	86.3	90	88.9	63.6	71.4	100	40	75	75	80	100
O00418-S474	O00418	S474	S	474	KYEsDEDsLGssGRV	86.9	100	100	100	0	0	0	0	100	100	100	100	80	73	XENTR;TAKRU;XENLA;ANOCA;PELSI;ALLMI;ALLSI;MELGA;CALAN;AMAAE;TINGU;TAEGU;CALSU;DRYPU;ANAPL;COLLI;OPIHO;EGRGA;APTFO;ORNAN;VOMUR;ERIEU;FUKDA;HETGA;MYOLU;PTEAL;DIPOR;CAVPO;CRIGR;ICTTR;RABIT;LOXAF;TRIMA;AOTNA;TARSY;PANPA;RHIBE;PAPAN;MANLE;CERAT;CHLSB;MACFA;MACMU;PONAB;NOMLE;PANTR;GORGO;CALJA;SAIBB;OTOGA;PROCO;PIG;HORSE;LEPWE;CANLF;MUSPF;FELCA;ODORO;AILME;URSMA;BOVIN;CAPHI;SHEEP;TURTR;PHYMC;DELLE;LIPVE;MESAU;MOUSE;ONCMY;SALSA;GASAC;SERDU;	Western clawed frog;Japanese pufferfish;African clawed frog;Green anole;Chinese softshell turtle;American alligator;Chinese alligator;Wild turkey;Anna's hummingbird;Blue-fronted Amazon parrot;White-throated tinamou;Zebra finch;Scaled quail;Downy woodpecker;Mallard;Rock dove;Hoatzin;Little egret;Emperor penguin;Duckbill platypus;Common wombat;Western European hedgehog;Damaraland mole rat;Naked mole rat;Little brown bat;Black flying fox;Ord's kangaroo rat;Guinea pig;Chinese hamster;Thirteen-lined ground squirrel;Rabbit;African elephant;Caribbean manatee;Ma's night monkey;Philippine tarsier;Pygmy chimpanzee;Black snub-nosed monkey;Olive baboon;Drill;Sooty mangabey;Green monkey;Crab-eating macaque;Rhesus macaque;Sumatran orangutan;Northern white-cheeked gibbon;Chimpanzee;Western lowland gorilla;White-tufted-ear marmoset;Bolivian squirrel monkey;Small-eared galago;Coquerel's sifaka;Pig;Horse;Weddell seal;Dog;European domestic ferret;Cat;Pacific walrus;Giant panda;Polar bear;Bovine;Goat;Sheep;Atlantic bottle-nosed dolphin;Sperm whale;Beluga whale;Yangtze river dolphin;Golden hamster;Mouse;Rainbow trout;Atlantic salmon;Three-spined stickleback;Greater amberjack;	Xenopus tropicalis;Takifugu rubripes;Xenopus laevis;Anolis carolinensis;Pelodiscus sinensis;Alligator mississippiensis;Alligator sinensis;Meleagris gallopavo;Calypte anna;Amazona aestiva;Tinamus guttatus;Taeniopygia guttata;Callipepla squamata;Dryobates pubescens;Anas platyrhynchos;Columba livia;Opisthocomus hoazin;Egretta garzetta;Aptenodytes forsteri;Ornithorhynchus anatinus;Vombatus ursinus;Erinaceus europaeus;Fukomys damarensis;Heterocephalus glaber;Myotis lucifugus;Pteropus alecto;Dipodomys ordii;Cavia porcellus;Cricetulus griseus;Ictidomys tridecemlineatus;Oryctolagus cuniculus;Loxodonta africana;Trichechus manatus;Aotus nancymaae;Tarsius syrichta;Pan paniscus;Rhinopithecus bieti;Papio anubis;Mandrillus leucophaeus;Cercocebus atys;Chlorocebus sabaeus;Macaca fascicularis;Macaca mulatta;Pongo abelii;Nomascus leucogenys;Pan troglodytes;Gorilla gorilla gorilla;Callithrix jacchus;Saimiri boliviensis boliviensis;Otolemur garnettii;Propithecus coquereli;Sus scrofa;Equus caballus;Leptonychotes weddellii;Canis lupus familiaris;Mustela putorius furo;Felis catus;Odobenus rosmarus divergens;Ailuropoda melanoleuca;Ursus maritimus;Bos taurus;Capra hircus;Ovis aries;Tursiops truncatus;Physeter macrocephalus;Delphinapterus leucas;Lipotes vexillifer;Mesocricetus auratus;Mus musculus;Oncorhynchus mykiss;Salmo salar;Gasterosteus aculeatus;Seriola dumerili;	-	-	-	D	L	1903	1905	87.5	85	0.947	Disordered	TLK1	Q9UKI8	TLK1	ENSG00000198586	99.92	tousled like kinase 1 [Source:HGNC Symbol;Acc:HGNC:11841]	-	1523at2759	DIPOR|CRIGR|MESAU|MUSCR|MOUSE|RAT|OCTDE|HETGA|TRIAD|ACREC|9SAUR|9HYME|DRORH|CAMFO|OPEBR|NOTFU|KLENI|TRYVY|HIBSY|9CICH|TRYCI|9ROSI|9ASPA|HIPCM|BRAOL|MYOBR|BICAN|9DIPT|HORVV|9EUKA|9CHLO|VITBC|9SPIT|LIPVE|PEDHC|DIACI|ACACF|STRMM|TRIMA|ATTCE|GALSU|ARADU|9EUGL|BOMIM|RHOPR|PTEVA|AMBTC|COFAR|MONDO|9AMPH|9TELE|MARPO|FISSO|BRADI|LEPPY|BETSP|THRPL|NEOAA|ECHNA|SALFA|SERLL|TRYB2|CARSF|9LAMI|ATHCN|AEGTS|OOCBI|COCAP|LARCR|ANOGL|AQUCA|AYTFU|9TRYP|AQUCH|AGRPL|LOTGI|MYODS|PUNGR|PERMB|CYNSE|STRHB|TERCA|GEOSA|PSEPJ|BACDO|CHOCR|PORUM|CYAM1|ANOCA|CYPVA|ECTSI|URSMA|NEOSC|VOMUR|CHACN|SYMMI|ZOSMR|MICCC|GOSRA|VITVI|9PASE|DROKI|BOBOX|VICPA|CHLRE|VOLCA|ORYME|APHGL|AUXPR|CHLSO|TAKRU|BALAS|TETTS|CAERE|9PASS|TETUR|NEOBR|ACIJB|GONPE|COLAP|STRRB|PARAD|CALUR|TRYCC|STOCA|GOSHI|CUCME|CUCSA|CUCMA|CUCMO|MOMCH|POPTR|9MUSC|KRYMA|ARATH|SURSU|BRANA|RAPSA|AOTNA|PLABS|PRUDU|PRUPE|CEPFO|PROCO|ARAHY|CICAR|SOYBN|GLYSO|PHACI|ALLSI|LUPAN|MEDTR|PHAVU|ENHLU|PHAAN|VIGRR|VIGUN|SAIBB|ORYSJ|AMPQE|CAPAN|STEMI|SOLLC|NICSY|TOBAC|ANOAO|SERDU|SESIN|9ACAR|PRUAV|HELAN|PERM5|LACSA|PYGNA|TRYRA|ANODA|ICTTR|POPAL|BISBB|OSTLU|AURAN|NEOLC|NELNU|SETIT|SETVI|SORBI|WHEAT|MAIZE|ANACO|THETB|RETFI|ASPOF|BLAHN|OREAU|POEFO|ORCCI|GEOFO|DIAVI|STYPI|ARAAL|NECAM|JUGRE|ELAGV|SARSC|AUSLI|SCOMX|9PERO|CHLVA|PHATC|MICPC|LEIDO|COTGO|LEIIN|9LABR|LEPSE|9MAGN|LEITA|COCSC|NAEGR|NAEFO|9GLOM|RHIFE|STYLE|TAEGU|FICAL|CHLSB|HYDVU|DINQU|HARSA|ACTTE|LYNCA|RHIRO|NOMLE|SCHHA|9TREM|ECHGR|CAEBR|CAEEL|BRUMA|TREOI|9STRA|HELRO|ANATE|BIOGL|DURZI|LASNI|TRYB9|TIGCA|FONAL|DERPT|EURMA|OSTTA|SITOR|TRICA|BOMMA|TRINI|EUCGR|GALME|AEDAE|ANOGA|CULQU|9CETA|LUTLO|LOALO|DROAN|DROER|DROHY|DROLE|DROMA|DROME|DROYA|DROWI|EUTSA|DROAB|MUSDO|GLOAU|ROSCH|RHIID|BODSA|SINGR|LINUN|BRABE|CALMI|LEPOC|CLUHA|DANRE|CARAU|ASTMX|ICTPU|ESOLU|SALSA|SALTR|FUNHE|POERE|XIPMA|ORYLA|AMPOC|ORENI|HAPBU|ASTCA|PERFV|PERFL|SPAAU|LATCA|ARALL|9BRAS|GYMAC|XENLA|XENTR|CHEMY|ALLMI|TRYCR|CITCL|PSETE|SELML|FUKDA|9POAL|COLLI|9CHIR|GUITC|PHACC|ORNAN|LEIMU|SARHA|ERIEU|PTEAL|DESRO|SALR5|CALJA|PANGU|SAPAP|CERAT|MACFA|MACMU|MACNE|PAPAN|MANLE|GORGO|PANTR|PONAB|HUMAN|VULVU|MUSPF|FELCA|PUMCO|ZALCA|ODORO|LEPWE|TURTR|DELLE|PHYMC|LOXAF|HORSE|PIG|ODOVR|BOVIN|BOSIN|RABIT|MARMO|	359	826	DIPOR;CRIGR;MESAU;MOUSE;HETGA;LIPVE;TRIMA;OOCBI;ANOCA;URSMA;VOMUR;CHLRE;TAKRU;ARATH;AOTNA;PROCO;ARAHY;ALLSI;SAIBB;SERDU;ANODA;ICTTR;WHEAT;MAIZE;TAEGU;CHLSB;HARSA;NOMLE;TRICA;DROME;SALSA;XENLA;XENTR;ALLMI;FUKDA;COLLI;ORNAN;ERIEU;PTEAL;CALJA;CERAT;MACFA;MACMU;PAPAN;MANLE;GORGO;PANTR;PONAB;MUSPF;FELCA;ODORO;LEPWE;TURTR;DELLE;PHYMC;LOXAF;HORSE;PIG;BOVIN;RABIT;	60	65.5	68.5	80	77.8	45.5	57.1	0	20	16.7	75	60	100
O00418-S491	O00418	S491	S	491	EKWNLLNssRLHLPR	60.7	69.9	62	100	0	0	0	20	100	75	80	50	80	52	XENTR;PELSI;ALLMI;ALLSI;MELGA;CALAN;AMAAE;TINGU;TAEGU;CALSU;DRYPU;ANAPL;COLLI;OPIHO;EGRGA;APTFO;VOMUR;ERIEU;PTEAL;LOXAF;TRIMA;AOTNA;TARSY;PANPA;RHIBE;PAPAN;MANLE;CERAT;CHLSB;MACFA;MACMU;PONAB;NOMLE;PANTR;GORGO;CALJA;SAIBB;OTOGA;PROCO;HORSE;BOVIN;CAPHI;SHEEP;TURTR;PHYMC;DELLE;LIPVE;ONCMY;SALSA;GASAC;SERDU;EMIHU;	Western clawed frog;Chinese softshell turtle;American alligator;Chinese alligator;Wild turkey;Anna's hummingbird;Blue-fronted Amazon parrot;White-throated tinamou;Zebra finch;Scaled quail;Downy woodpecker;Mallard;Rock dove;Hoatzin;Little egret;Emperor penguin;Common wombat;Western European hedgehog;Black flying fox;African elephant;Caribbean manatee;Ma's night monkey;Philippine tarsier;Pygmy chimpanzee;Black snub-nosed monkey;Olive baboon;Drill;Sooty mangabey;Green monkey;Crab-eating macaque;Rhesus macaque;Sumatran orangutan;Northern white-cheeked gibbon;Chimpanzee;Western lowland gorilla;White-tufted-ear marmoset;Bolivian squirrel monkey;Small-eared galago;Coquerel's sifaka;Horse;Bovine;Goat;Sheep;Atlantic bottle-nosed dolphin;Sperm whale;Beluga whale;Yangtze river dolphin;Rainbow trout;Atlantic salmon;Three-spined stickleback;Greater amberjack;NA;	Xenopus tropicalis;Pelodiscus sinensis;Alligator mississippiensis;Alligator sinensis;Meleagris gallopavo;Calypte anna;Amazona aestiva;Tinamus guttatus;Taeniopygia guttata;Callipepla squamata;Dryobates pubescens;Anas platyrhynchos;Columba livia;Opisthocomus hoazin;Egretta garzetta;Aptenodytes forsteri;Vombatus ursinus;Erinaceus europaeus;Pteropus alecto;Loxodonta africana;Trichechus manatus;Aotus nancymaae;Tarsius syrichta;Pan paniscus;Rhinopithecus bieti;Papio anubis;Mandrillus leucophaeus;Cercocebus atys;Chlorocebus sabaeus;Macaca fascicularis;Macaca mulatta;Pongo abelii;Nomascus leucogenys;Pan troglodytes;Gorilla gorilla gorilla;Callithrix jacchus;Saimiri boliviensis boliviensis;Otolemur garnettii;Propithecus coquereli;Equus caballus;Bos taurus;Capra hircus;Ovis aries;Tursiops truncatus;Physeter macrocephalus;Delphinapterus leucas;Lipotes vexillifer;Oncorhynchus mykiss;Salmo salar;Gasterosteus aculeatus;Seriola dumerili;Emiliania huxleyi;	-	-	-	N	S	1940	1942	83.8	85	0.344	Disordered	NEK9	Q8TD19	NEK9	ENSG00000119638	99.98	NIMA related kinase 9 [Source:HGNC Symbol;Acc:HGNC:18591]	2.7.11.1	198307at2759	9PEZI|DIPOR|CRIGR|KLUMD|MESAU|BALRE|MUSCR|MOUSE|RAT|CAVPO|OCTDE|9EURO|HETGA|TRIAD|FUSPC|ASPVE|9AGAM|9SAUR|TILAU|DRORH|9HYPO|PENBI|AURPU|AURSE|OPEBR|NOTFU|KLENI|TRYVY|EPING|9NEOP|9TREE|9BASI|NAUCC|9CICH|TRYCI|PNEMU|NAUDC|TETBL|TETPH|KAZAF|KAZNA|9SACH|MARBU|ASPWE|9AGAR|PYROM|9APHY|ZASCE|SACEU|METAS|CORFA|METRR|CORDF|FUSC4|HIPCM|NANGC|MYOBR|9HELO|GRENI|BICAN|SERID|CLAP2|GLAL2|PLACD|APHAT|9DIPT|MACPH|RHOT1|BABMR|CANO9|PLEOS|ASPLC|9EUKA|HYAVF|9PLEO|SAPDV|HORWE|9CHLO|USTVR|ASPGL|SACAR|TOLOC|CONA1|9ALVE|VITBC|9CRYT|PEND2|PEND1|9SPIT|GEOCN|COLSU|TRIAS|LIPVE|NEOID|9STRA|PEDHC|COLOR|COLFN|DIACI|TRIAC|CERBT|FUSPR|PESFW|MALS4|9ASCO|AMPAM|9APIC|COLGC|CANMX|OPHP1|ENDPU|BLUGR|STRMM|TRIMA|METMF|ZYMTR|GIBF5|STACB|STAC4|NIPNI|DACHA|PHAM7|BOTPV|EUTLA|ATTCE|CRYGA|BLAHO|WALI9|9FUNG|EXIGL|9EUGL|PHYPR|BOMIM|ASPPS|RHOPR|XYLHT|PTEVA|CALVF|FRAOC|HYPJR|GONPJ|TRAC3|BYSSN|ZOONE|MONDO|PENRF|PELSI|METCM|MONRO|PLAVN|ASPRC|SPOS1|ASPFA|ASPC2|ASPN1|SPOSC|TALEM|PNEJ7|PNEC8|9AMPH|SCLBF|9HEMI|9HYME|9TELE|XYLBA|ASPNB|ASPVC|ASPEC|ASPLB|ASPHC|PYRGI|MOLSC|ASPNO|THEEQ|TRAPU|LEPPY|FOLCA|BETSP|BLOB1|THRPL|9SCAR|NEOAA|ECHNA|BUCRH|NESNO|BEABA|FUSLA|SALFA|SERLL|TRYB2|DACPD|CARSF|LEPDC|EGRGA|FUSMA|ATHCN|AJECN|PETAA|FOMSC|EXOME|CRYNJ|LARCR|AYTFU|COCP7|9TRYP|AQUCH|AGRPL|LOTGI|MYODS|EMENI|GIBZE|PERMB|CRYNH|CANAL|CRYHO|COPC7|PYRO7|CYNSE|COCIM|STRHB|TERCA|GEOSA|BYSSP|PSEPJ|OPHUN|PENEN|VERDA|BACDO|PROLT|DANPL|ANOCA|YARLI|DEBHA|EREGS|TALIS|ZEUCU|CYPVA|ECTSI|PHLPP|URSMA|NEOSC|VOMUR|CHACN|PICGU|CANTT|SYMMI|MICCC|HANUV|9PASE|DROBS|DROKI|ANOST|FULGA|BOBOX|VICPA|CHLRE|OTOGA|VOLCA|CHAGB|CLAL4|ORYME|APHGL|CHLSO|TAKRU|BALAS|PANHP|TETTS|CAERE|PLACU|WESOR|9PASS|PHANO|PICST|TETUR|ACIJB|FUSOX|ASPFU|GONPE|NEOFI|PURLI|BOTFB|ASPFN|GIBM7|ZYMTI|UNCRE|COLAP|ASPTN|ASPCL|STRRB|CALUR|CRYPI|TRYCC|STOCA|CYBFA|TIELA|PELCR|PLAF7|NEUCR|CRYGW|9MUSC|KRYMA|SURSU|ENTIV|AOTNA|PLABS|OCTBM|LODEL|PROCO|PSEFD|PHACI|ALLSI|ENHLU|SAIBB|AMPQE|POMCA|SCHJY|PENIT|PHYIT|STEMI|ASPCN|HYPVG|ANOAO|SERDU|PUCGT|9ACAR|LEIBR|ZYGMR|PERM5|ASPNC|PYGNA|MALGO|PYRTR|FUSO4|GIBNY|TRYRA|HYPJQ|ANODA|ICTTR|BISBB|OSTLU|VANPO|MONAL|AURAN|CRYMR|STRCA|NEOLC|TALSN|TALMQ|9EIME|AJECG|HYPAI|NEOVI|NEMVE|ASPCI|THETB|RETFI|POCDA|ARMGA|ARMOS|PLAHL|BLAHN|PHYNI|OREAU|SCHOY|LACBS|PENFR|POEFO|ORCCI|GEOFO|PICKU|PICPA|YARLL|LACFM|ZYGRO|VERDV|PENRW|SPOSA|PARBA|PARBD|DIAVI|CHAVO|STYPI|ASPNG|PENPA|TOXGM|NECAM|ASPOR|NEUT8|CASCN|NEUCS|PODAN|UNCNE|VERA1|AUSLI|RHOTO|SCOMX|ARTGP|CARIC|EURHL|DIDRA|BLUG1|CANGB|DIURU|GIBZA|CHLVA|ARTOC|MONPE|TRIHA|TRIRU|9AVES|YEAST|LACTC|BLAGS|TRIRC|ALTAL|POSPM|GRIFR|PSEDA|PYCCI|MICPC|ASHAC|LEIDO|COTGO|LEIIN|9LABR|LEPSE|LEITA|NEOCL|ASPCR|THET4|CANDC|COLST|GIAIN|MERNU|NAEGR|NAEFO|THETT|SERL9|SCHCM|RHOGW|ALLM3|DICPU|PLAFA|EIMAC|EIMTE|EIMMA|PLABA|PLAGA|PLAKH|PLARE|PLAVI|PLAFR|PLAMA|PLAYE|BABBI|THEAN|9GLOM|CANTC|MYOLU|RHIFE|STYLE|CAPO3|9CILI|TAEGU|AGABU|GIAIB|FICAL|PENNA|ASPC5|CHLSB|DINQU|ACTTE|LYNCA|RHIBE|RHIRO|NOMLE|SPAPN|ANOFN|CAEBR|CAEEL|BRUMA|PUCT1|HELRO|ANATE|PODMU|KOMPG|GAET3|MAGP6|COLGM|SPIPD|TRIT1|PHACS|BIOGL|SCHCR|BEAB2|METAQ|METRA|GROCL|TUBMM|MIZYE|PSED2|GIAIA|FUSOF|FUSV7|TRIVH|ARTBC|COCH4|SCLS1|COCSN|PACTA|GLOTA|WALMC|EXST2|DOTSN|LIPST|LASNI|TRYB9|TIGCA|USTV1|WICAA|BATDJ|GALM3|HEBCY|ASPA1|FONAL|SPHMS|RHIMP|IXOSC|DERPT|SAPPC|EURMA|PENDC|SITOR|PHOPY|BOMMA|TRINI|GALME|AEDAE|ANOGA|ANOAL|BAUPA|CULQU|9CETA|LUTLO|LEPSM|LOALO|DROAN|DROER|DROGR|DROHY|DROLE|DROMA|DROME|DROMO|DRONA|DROPE|DROSE|DROSI|DROVI|DROYA|DROWI|DROGU|DROAB|MUSDO|GLOAU|CONPW|WOLCO|PHLG1|RHIID|HETIT|MELLP|BODSA|SINGR|ARTOA|LINUN|CHATD|COLHI|PHYPN|MIXOS|PILCF|ASPBC|ROSNE|SORMK|CIOIN|BRAFL|BRABE|PLAGO|CALMI|LATCH|ACIRT|LEPOC|CLUHA|DANRE|CARAU|ASTMX|ICTPU|ELEEL|ESOLU|ONCMY|SALSA|SALTR|FUNHE|POERE|XIPMA|ORYLA|AMPOC|ORENI|HAPBU|ASTCA|PERFV|PERFL|SPAAU|LATCA|GYMAC|XENLA|XENTR|PSEA2|ALLMI|TRYCR|CORBR|PLARL|HAPC1|AMORE|EXODN|PYRTT|THEOR|PISTI|OGAPD|SELML|ANAPL|FUKDA|9POAL|COLLI|9CHIR|CHICK|GUITC|PHACC|MELGA|OIDMZ|CERS8|PHACA|APTFO|ORNAN|LEIMU|COCC2|COCMI|BIPV3|SARHA|ERECY|PENO1|SERVB|PSICY|SERL3|ERIEU|PTEAL|HYPSF|AMAMK|SALR5|TINGU|CALJA|PANGU|SAPAP|CERAT|MACFA|MACMU|MACNE|PAPAN|MANLE|GORGO|PANPA|PANTR|PONAB|HUMAN|VULVU|URSAM|AILME|MUSPF|FELCA|PUMCO|ZALCA|ODORO|PHALP|LEPWE|TURTR|DELLE|PHYMC|LOXAF|HORSE|KOMPC|PIG|CORMM|CYBJN|LEPMJ|ODOVR|ROZAC|BOVIN|BOSIN|CAPHI|SHEEP|RABIT|MARMO|	701	2960	DIPOR;CRIGR;MESAU;MOUSE;CAVPO;HETGA;9NEOP;LIPVE;TRIMA;ZOONE;PELSI;EGRGA;EMENI;ANOCA;YARLI;URSMA;VOMUR;CHLRE;OTOGA;TAKRU;PLAF7;NEUCR;AOTNA;PROCO;ALLSI;SAIBB;SERDU;ANODA;ICTTR;YEAST;MYOLU;TAEGU;CHLSB;RHIBE;NOMLE;DROME;ONCMY;SALSA;XENLA;XENTR;ALLMI;ANAPL;FUKDA;COLLI;MELGA;APTFO;ORNAN;ERIEU;PTEAL;TINGU;CALJA;CERAT;MACFA;MACMU;PAPAN;MANLE;GORGO;PANPA;PANTR;PONAB;AILME;MUSPF;FELCA;ODORO;LEPWE;TURTR;DELLE;PHYMC;LOXAF;HORSE;PIG;BOVIN;CAPHI;SHEEP;RABIT;	75	82.1	89	96	94.4	36.4	0	100	40	58.3	100	80	100
O00418-S500	O00418	S500	S	500	RLHLPRAsAVALEVQ	85.7	97.3	100	100	9.09	0	0	0	100	100	80	50	80	72	DAPPU;XENLA;ANOCA;PELSI;ALLMI;ALLSI;MELGA;CALAN;AMAAE;TINGU;TAEGU;CALSU;DRYPU;ANAPL;COLLI;OPIHO;EGRGA;APTFO;ORNAN;VOMUR;ERIEU;FUKDA;HETGA;MYOLU;PTEAL;DIPOR;CAVPO;CRIGR;ICTTR;RABIT;LOXAF;TRIMA;AOTNA;TARSY;PANPA;RHIBE;PAPAN;MANLE;CERAT;CHLSB;MACFA;MACMU;PONAB;NOMLE;PANTR;GORGO;CALJA;SAIBB;OTOGA;PROCO;PIG;HORSE;LEPWE;CANLF;MUSPF;FELCA;ODORO;AILME;URSMA;BOVIN;CAPHI;SHEEP;TURTR;PHYMC;DELLE;LIPVE;MESAU;MOUSE;ONCMY;SALSA;GASAC;SERDU;	Water flea;African clawed frog;Green anole;Chinese softshell turtle;American alligator;Chinese alligator;Wild turkey;Anna's hummingbird;Blue-fronted Amazon parrot;White-throated tinamou;Zebra finch;Scaled quail;Downy woodpecker;Mallard;Rock dove;Hoatzin;Little egret;Emperor penguin;Duckbill platypus;Common wombat;Western European hedgehog;Damaraland mole rat;Naked mole rat;Little brown bat;Black flying fox;Ord's kangaroo rat;Guinea pig;Chinese hamster;Thirteen-lined ground squirrel;Rabbit;African elephant;Caribbean manatee;Ma's night monkey;Philippine tarsier;Pygmy chimpanzee;Black snub-nosed monkey;Olive baboon;Drill;Sooty mangabey;Green monkey;Crab-eating macaque;Rhesus macaque;Sumatran orangutan;Northern white-cheeked gibbon;Chimpanzee;Western lowland gorilla;White-tufted-ear marmoset;Bolivian squirrel monkey;Small-eared galago;Coquerel's sifaka;Pig;Horse;Weddell seal;Dog;European domestic ferret;Cat;Pacific walrus;Giant panda;Polar bear;Bovine;Goat;Sheep;Atlantic bottle-nosed dolphin;Sperm whale;Beluga whale;Yangtze river dolphin;Golden hamster;Mouse;Rainbow trout;Atlantic salmon;Three-spined stickleback;Greater amberjack;	Daphnia pulex;Xenopus laevis;Anolis carolinensis;Pelodiscus sinensis;Alligator mississippiensis;Alligator sinensis;Meleagris gallopavo;Calypte anna;Amazona aestiva;Tinamus guttatus;Taeniopygia guttata;Callipepla squamata;Dryobates pubescens;Anas platyrhynchos;Columba livia;Opisthocomus hoazin;Egretta garzetta;Aptenodytes forsteri;Ornithorhynchus anatinus;Vombatus ursinus;Erinaceus europaeus;Fukomys damarensis;Heterocephalus glaber;Myotis lucifugus;Pteropus alecto;Dipodomys ordii;Cavia porcellus;Cricetulus griseus;Ictidomys tridecemlineatus;Oryctolagus cuniculus;Loxodonta africana;Trichechus manatus;Aotus nancymaae;Tarsius syrichta;Pan paniscus;Rhinopithecus bieti;Papio anubis;Mandrillus leucophaeus;Cercocebus atys;Chlorocebus sabaeus;Macaca fascicularis;Macaca mulatta;Pongo abelii;Nomascus leucogenys;Pan troglodytes;Gorilla gorilla gorilla;Callithrix jacchus;Saimiri boliviensis boliviensis;Otolemur garnettii;Propithecus coquereli;Sus scrofa;Equus caballus;Leptonychotes weddellii;Canis lupus familiaris;Mustela putorius furo;Felis catus;Odobenus rosmarus divergens;Ailuropoda melanoleuca;Ursus maritimus;Bos taurus;Capra hircus;Ovis aries;Tursiops truncatus;Physeter macrocephalus;Delphinapterus leucas;Lipotes vexillifer;Mesocricetus auratus;Mus musculus;Oncorhynchus mykiss;Salmo salar;Gasterosteus aculeatus;Seriola dumerili;	-	-	-	A	A	1967	1969	26.2	57.5	0.206	Ordered	HUNK	P57058	HUNK	ENSG00000142149	99.75	hormonally up-regulated Neu-associated kinase [Source:HGNC Symbol;Acc:HGNC:13326]	2.7.11.1	5475340at2759	9PEZI|DIPOR|CRIGR|EDHAE|KLUMD|MESAU|BALRE|MUSCR|MOUSE|9FUNG|RAT|CAVPO|OCTDE|9EURO|HETGA|SACKO|TRIAD|FUSPC|ACREC|ASPVE|9AGAM|9SAUR|TILAU|9HYME|DRORH|9HYPO|PENBI|AURPU|AURSE|CAMFO|OPEBR|NOTFU|TRYVY|EPING|9NEOP|9TREE|9BASI|NAUCC|9CICH|TRYCI|ASPKA|PNEMU|NAUDC|TETBL|TETPH|KAZAF|KAZNA|9SACH|MARBU|ASPWE|9AGAR|PYROM|9APHY|ZASCE|SACEU|METAS|CORFA|METRR|CORDF|9ASPA|FUSC4|HIPCM|NANGC|MYOBR|9HELO|GRENI|BICAN|SERID|CLAP2|GLAL2|PLACD|APHAT|9DIPT|MACPH|RHOT1|BABMR|SCLFO|CANO9|PLEOS|ASPLC|9EUKA|HYAVF|9PLEO|PSEA3|SAPDV|HORWE|ASPGL|SACAR|TOLOC|CONA1|9ALVE|VITBC|9CRYT|PEND2|PEND1|9SPIT|GEOCN|COLSU|ENCRO|DRYPU|TRIAS|LIPVE|SINCH|NEOID|9STRA|PEDHC|COLFN|TAUER|DIACI|TRIAC|MUCC1|CERBT|FUSPR|PESFW|9ASCO|AMPAM|TACFU|9APIC|COLGC|CANMX|ACACF|OPHP1|ENDPU|BLUGR|STRMM|TRIMA|METMF|ZYMTR|GIBF5|STACB|STAC4|NIPNI|DACHA|PHAM7|BOTPV|EUTLA|ATTCE|CRYGA|BLAHO|WALI9|GALSU|PSEHS|EXIGL|PHYPR|BOMIM|ASPPS|RHOPR|XYLHT|PTEVA|CALVF|FRAOC|RHIZD|COFAR|HYPJR|GONPJ|TRAC3|9MICR|BYSSN|SPRLO|ZOONE|MONDO|9LECA|PENRF|KALBG|SYNRA|PELSI|METCM|MONRO|PLAVN|ASPRC|SPOS1|ASPFA|ASPC2|ASPN1|SPOSC|TALEM|PNEJ7|PNEC8|9AMPH|SCLBF|9HEMI|9TELE|XYLBA|ASPNB|ASPVC|ASPEC|ASPLB|ASPHC|9CHLO|PYRGI|MOLSC|ASPNO|FISSO|THEEQ|TRAPU|LEPPY|FOLCA|BETSP|BLOB1|THRPL|9SCAR|NEOAA|ECHNA|BACLA|BUCRH|NESNO|BEABA|DUFNO|FUSLA|SALFA|SERLL|TRYB2|DACPD|CARSF|9GRUI|EGRGA|NEMA1|FUSMA|ATHCN|OOCBI|AJECN|PETAA|FOMSC|EXOME|CRYNJ|LARCR|AQUCA|AYTFU|COCP7|9TRYP|AQUCH|AGRPL|LOTGI|EMENI|GIBZE|PERMB|CRYNH|CANAL|USTMA|COPC7|9AVES|PYRO7|CYNSE|RHIO9|COCIM|TUPCH|STRHB|TERCA|GEOSA|BYSSP|PSEPJ|OPHUN|PENEN|BACDO|PROLT|CHOCR|PORUM|ANTCR|CYAM1|ANOCA|YARLI|DEBHA|EREGS|ENCCU|TALIS|ZEUCU|CYPVA|ECTSI|KLULC|PHLPP|HELAM|URSMA|NEOSC|VOMUR|CHACN|CRAGI|PICGU|CANTT|SYMMI|VITVI|HANUV|9PASE|DROBS|DROKI|ANOME|ANOST|OPIHO|FULGA|BOBOX|VICPA|OTOGA|CHAGB|CLAL4|ORYME|APHGL|TAKRU|BALAS|PANHP|TETTS|CAERE|PLACU|WESOR|9PASS|PHANO|PICST|TETUR|NEOBR|ACIJB|FUSOX|ASPFU|NEOFI|PURLI|BOTFB|ASPFN|GIBM7|GAMAF|ZYMTI|UNCRE|COLAP|ASPTN|ASPCL|STRRB|PARAD|CALUR|CRYPI|TRYCC|9CRUS|STOCA|CYBFA|FUSPO|TIELA|PELCR|PLAF7|CUCME|CUCMA|CUCMO|NEUCR|MOMCH|CRYGW|9MUSC|KRYMA|SURSU|ENTIV|GAVST|RAPSA|AOTNA|PLABS|OCTBM|LODEL|PROCO|CICAR|PSEFD|SOYBN|GLYSO|PHACI|ALLSI|MEDTR|PHAVU|ENHLU|VIGRR|SAIBB|HYPMA|AMPQE|MONMO|SCHJY|PENIT|PHYIT|STEMI|TOBAC|9GOBI|ASPCN|HYPVG|ANOAO|SERDU|SESIN|PUCGT|9ACAR|CAMFR|LEIBR|ZYGMR|HELAN|PERM5|ASPNC|PYGNA|MALGO|PYRTR|FUSO4|GIBNY|TRYRA|9LAMI|HYPJQ|ANODA|ICTTR|BISBB|VANPO|MONAL|AURAN|CRYMR|STRCA|NEOLC|TALSN|TALMQ|9EIME|AJECG|HYPAI|NEMVE|ASPCI|WHEAT|THETB|RETFI|POCDA|ARMGA|ARMOS|PLAHL|BLAHN|PHYNI|OREAU|ENTBH|ABSGL|SCHOY|LACBS|PENFR|POEFO|ORCCI|GEOFO|PICKU|PICPA|YARLL|LACFM|ZYGRO|VERDV|PENRW|SPOSA|DEKBR|PARBA|PARBD|DIAVI|CHAVO|STYPI|PENPA|TOXGM|NECAM|ASPOR|NEUT8|JUGRE|CASCN|NEUCS|PODAN|SARSC|UNCNE|VERA1|AUSLI|RHOTO|SCOMX|ARTGP|9PERO|CARIC|EURHL|DIDRA|BLUG1|CANGB|DIURU|GIBZA|ARTOC|MONPE|TRIHA|TRIRU|PHATC|YEAST|LACTC|BLAGS|TRIRC|ALTAL|GRIFR|TYTAL|PSEDA|PYCCI|ASHAC|LEIDO|COTGO|LEIIN|9LABR|LEPSE|LEITA|NEOCL|ASPCR|THET4|CANDC|COLST|MERNU|COCSC|NAEGR|NAEFO|THETT|SERL9|SCHCM|RHOGW|VAIC1|ALLM3|DICPU|PLAFA|EIMAC|EIMTE|EIMMA|PLABA|PLAGA|PLAKH|PLARE|PLAVI|PLAFR|PLAMA|PLAYE|BABBI|THEAN|9GLOM|CANTC|MYOLU|RHIFE|STYLE|CAPO3|9CILI|TAEGU|AGABU|GIAIB|FICAL|PENNA|ASPC5|CHLSB|HYDVU|DINQU|ACTTE|LYNCA|RHIBE|RHIRO|SCHMA|NOMLE|SCHHA|SPAPN|9TREM|ECHGR|ANOFN|CAEBR|CAEEL|BRUMA|PUCT1|TRISP|HELRO|ANATE|PODMU|KOMPG|GAET3|MAGP6|COLGM|SPIPD|TRIT1|PHACS|BIOGL|SCHCR|BEAB2|METAQ|METRA|GROCL|TUBMM|MIZYE|PSED2|GIAIA|FUSOF|FUSV7|TRIVH|ARTBC|PAXIN|COCH4|SCLS1|COCSN|PACTA|GLOTA|WALMC|EXST2|DOTSN|LIPST|LASNI|TRYB9|TIGCA|USTV1|WICAA|BATDJ|GALM3|HEBCY|ASPA1|FONAL|SPHMS|IXOSC|DERPT|SAPPC|EURMA|PENDC|SITOR|PHOPY|TRICA|BOMMO|BOMMA|TRINI|EUCGR|GALME|AEDAE|ANOGA|ANOAL|ANOAR|BAUPA|CULQU|AURST|9CETA|LUTLO|LOALO|CERCA|DROAN|DROER|DROGR|DROHY|DROLE|DROMA|DROME|DROMO|DRONA|DROPE|DROSE|DROSI|DROVI|DROYA|DROWI|DROGU|DROAB|DICSQ|MUSDO|LUCCU|GLOAU|CONPW|WOLCO|PHLG1|RHIID|HETIT|MELLP|MUCCL|ANOSI|BODSA|SINGR|ARTOA|LINUN|CHATD|COLHI|PHYPN|PHYB8|COERN|PILCF|ASPBC|ROSNE|DENPD|SORMK|CIOIN|BRAFL|BRABE|PLAGO|CALMI|LATCH|ACIRT|LEPOC|DAUCS|CLUHA|DANRE|CARAU|CONC2|ASTMX|ICTPU|ELEEL|ESOLU|SALSA|SALTR|FUNHE|POERE|XIPMA|ORYLA|AMPOC|ORENI|HAPBU|ASTCA|PERFV|PERFL|SPAAU|LATCA|9BRAS|GYMAC|XENLA|XENTR|CHEMY|PSEA2|ALLMI|TRYCR|CORBR|PLARL|HAPC1|AMORE|EXODN|PYRTT|PSETE|THEOR|PISTI|OGAPD|ENCIT|ANAPL|FUKDA|CHAPE|COLLI|9CHIR|HALAL|CHICK|GUITC|PHACC|MELGA|OIDMZ|CERS8|PHACA|APTFO|PYGAD|CALAN|ORNAN|LEIMU|COCC2|COCMI|BIPV3|SARHA|ERECY|PENO1|SERVB|PSICY|SERL3|ERIEU|PTEAL|DESRO|PLICR|HYPSF|AMAMK|SALR5|TINGU|CALJA|VAVCU|PANGU|SAPAP|CERAT|MACFA|MACMU|MACNE|PAPAN|MANLE|GORGO|PANPA|PANTR|PONAB|HUMAN|VULVU|URSAM|AILME|MUSPF|FELCA|PUMCO|ZALCA|ODORO|PHALP|LEPWE|TURTR|DELLE|PHYMC|LOXAF|HORSE|KOMPC|PIG|CORMM|CAMDR|CYBJN|LEPMJ|ODOVR|ROZAC|BOVIN|BOSIN|CAPHI|VITCO|SHEEP|RABIT|MARMO|SPORE|	789	5508	DIPOR;CRIGR;MESAU;MOUSE;CAVPO;HETGA;9NEOP;DRYPU;LIPVE;TRIMA;ZOONE;PELSI;EGRGA;OOCBI;EMENI;ANOCA;YARLI;URSMA;VOMUR;OPIHO;OTOGA;TAKRU;PLAF7;NEUCR;AOTNA;PROCO;ALLSI;SAIBB;SERDU;ANODA;ICTTR;WHEAT;YEAST;MYOLU;TAEGU;CHLSB;RHIBE;NOMLE;TRICA;BOMMO;DROME;LUCCU;SALSA;XENLA;XENTR;ALLMI;ANAPL;FUKDA;COLLI;MELGA;APTFO;CALAN;ORNAN;ERIEU;PTEAL;TINGU;CALJA;CERAT;MACFA;MACMU;PAPAN;MANLE;GORGO;PANPA;PANTR;PONAB;AILME;MUSPF;FELCA;ODORO;LEPWE;TURTR;DELLE;PHYMC;LOXAF;HORSE;PIG;BOVIN;CAPHI;SHEEP;RABIT;	81	89.3	91.8	96	94.4	72.7	14.3	100	20	83.3	100	60	100
O00423-S113	O00423	S113	S	113	KPTGsLPsPsGVRKE	76.2	84.9	82	94.4	18.2	0	0	0	91.7	100	80	100	87	64	DROME;LUCCU;PTEAL;SALSA;TAKRU;GASAC;SERDU;XENLA;XENTR;ERIEU;ANOCA;PELSI;ALLMI;ALLSI;ANAPL;CALSU;CALAN;MELGA;TAEGU;COLLI;OPIHO;TINGU;DRYPU;APTFO;EGRGA;ORNAN;VOMUR;LOXAF;RABIT;TRIMA;CANLF;MYOLU;FELCA;LIPVE;HORSE;AILME;PIG;MUSPF;URSMA;LEPWE;ODORO;ICTTR;MESAU;FUKDA;HETGA;CAVPO;DIPOR;PAPAN;NOMLE;TARSY;OTOGA;AOTNA;PANPA;GORGO;MANLE;SAIBB;PONAB;CERAT;RHIBE;CHLSB;MACFA;MACMU;CALJA;PANTR;	Fruit fly;Green bottle fly;Black flying fox;Atlantic salmon;Japanese pufferfish;Three-spined stickleback;Greater amberjack;African clawed frog;Western clawed frog;Western European hedgehog;Green anole;Chinese softshell turtle;American alligator;Chinese alligator;Mallard;Scaled quail;Anna's hummingbird;Wild turkey;Zebra finch;Rock dove;Hoatzin;White-throated tinamou;Downy woodpecker;Emperor penguin;Little egret;Duckbill platypus;Common wombat;African elephant;Rabbit;Caribbean manatee;Dog;Little brown bat;Cat;Yangtze river dolphin;Horse;Giant panda;Pig;European domestic ferret;Polar bear;Weddell seal;Pacific walrus;Thirteen-lined ground squirrel;Golden hamster;Damaraland mole rat;Naked mole rat;Guinea pig;Ord's kangaroo rat;Olive baboon;Northern white-cheeked gibbon;Philippine tarsier;Small-eared galago;Ma's night monkey;Pygmy chimpanzee;Western lowland gorilla;Drill;Bolivian squirrel monkey;Sumatran orangutan;Sooty mangabey;Black snub-nosed monkey;Green monkey;Crab-eating macaque;Rhesus macaque;White-tufted-ear marmoset;Chimpanzee;	Drosophila melanogaster;Lucilia cuprina;Pteropus alecto;Salmo salar;Takifugu rubripes;Gasterosteus aculeatus;Seriola dumerili;Xenopus laevis;Xenopus tropicalis;Erinaceus europaeus;Anolis carolinensis;Pelodiscus sinensis;Alligator mississippiensis;Alligator sinensis;Anas platyrhynchos;Callipepla squamata;Calypte anna;Meleagris gallopavo;Taeniopygia guttata;Columba livia;Opisthocomus hoazin;Tinamus guttatus;Dryobates pubescens;Aptenodytes forsteri;Egretta garzetta;Ornithorhynchus anatinus;Vombatus ursinus;Loxodonta africana;Oryctolagus cuniculus;Trichechus manatus;Canis lupus familiaris;Myotis lucifugus;Felis catus;Lipotes vexillifer;Equus caballus;Ailuropoda melanoleuca;Sus scrofa;Mustela putorius furo;Ursus maritimus;Leptonychotes weddellii;Odobenus rosmarus divergens;Ictidomys tridecemlineatus;Mesocricetus auratus;Fukomys damarensis;Heterocephalus glaber;Cavia porcellus;Dipodomys ordii;Papio anubis;Nomascus leucogenys;Tarsius syrichta;Otolemur garnettii;Aotus nancymaae;Pan paniscus;Gorilla gorilla gorilla;Mandrillus leucophaeus;Saimiri boliviensis boliviensis;Pongo abelii;Cercocebus atys;Rhinopithecus bieti;Chlorocebus sabaeus;Macaca fascicularis;Macaca mulatta;Callithrix jacchus;Pan troglodytes;	-	-	-	P	P	621	623	80.5	81.6	0.97	Disordered	P38D	O15264	MAPK13	ENSG00000156711	98.96	mitogen-activated protein kinase 13 [Source:HGNC Symbol;Acc:HGNC:6875]	2.7.11.24	158564at2759	9PEZI|DIPOR|CRIGR|EDHAE|KLUMD|MESAU|BALRE|MUSCR|MOUSE|9FUNG|RAT|CAVPO|OCTDE|9EURO|HETGA|SACKO|TRIAD|FUSPC|ACREC|ASPVE|9AGAM|9SAUR|TILAU|9HYME|DRORH|9HYPO|PENBI|AURPU|AURSE|CAMFO|OPEBR|NOTFU|TRYVY|EPING|9NEOP|9TREE|9BASI|NAUCC|9CICH|TRYCI|ASPKA|PNEMU|NAUDC|TETBL|TETPH|KAZAF|KAZNA|9SACH|MARBU|ASPWE|9AGAR|PYROM|9APHY|ZASCE|SACEU|METAS|CORFA|METRR|CORDF|FUSC4|HIPCM|NANGC|MYOBR|9HELO|BICAN|SERID|CLAP2|GLAL2|APHAT|9DIPT|MACPH|RHOT1|SCLFO|CANO9|PLEOS|ASPLC|PARTP|9EUKA|HYAVF|9PLEO|PSEA3|SAPDV|HORWE|USTVR|ASPGL|SACAR|TOLOC|CONA1|9ALVE|PEND2|PEND1|GEOCN|COLSU|DRYPU|TRIAS|LIPVE|SINCH|NEOID|9STRA|PEDHC|COLOR|COLFN|TAUER|PARBR|DIACI|TRIAC|MUCC1|CERBT|FUSPR|PESFW|MALS4|9ASCO|AMPAM|COLGC|CANMX|ACACF|OPHP1|ENDPU|BLUGR|STRMM|TRIMA|METMF|ZYMTR|GIBF5|STACB|STAC4|NIPNI|DACHA|PHAM7|BOTPV|EUTLA|ATTCE|CRYGA|BLAHO|WALI9|GALSU|ARADU|PSEHS|EXIGL|PHYPR|BOMIM|ASPPS|RHOPR|XYLHT|PTEVA|CALVF|FRAOC|RHIZD|HYPJR|GONPJ|TRAC3|BYSSN|MONDO|9LECA|PENRF|KALBG|SYNRA|PELSI|METCM|MONRO|ASPRC|SPOS1|ASPFA|ASPC2|ASPN1|PENCE|SPOSC|TALEM|PNEJ7|PNEC8|9AMPH|SCLBF|9TELE|XYLBA|ASPNB|ASPVC|ASPEC|ASPLB|ASPHC|PYRGI|9MICR|MOLSC|ASPNO|ANOCL|FISSO|TRAPU|LEPPY|BETSP|BLOB1|THRPL|9SCAR|NEOAA|ECHNA|BACLA|BUCRH|NESNO|BEABA|DUFNO|FUSLA|SALFA|SERLL|TRYB2|DACPD|CARSF|9GRUI|LEPDC|EGRGA|FUSMA|9LAMI|ATHCN|OOCBI|AJECN|PETAA|FOMSC|EXOME|CRYNJ|LARCR|ANOGL|AYTFU|COCP7|9TRYP|AQUCH|AGRPL|LOTGI|MYODS|PUNGR|EMENI|GIBZE|PERMB|CRYNH|CANAL|USTMA|COPC7|9AVES|PYRO7|CYNSE|RHIO9|COCIM|STRHB|TERCA|GEOSA|BYSSP|OPHUN|PENEN|VERDA|BACDO|PROLT|CHOCR|PORUM|DANPL|ANTCR|CYAM1|CRYNB|ANOCA|YARLI|DEBHA|EREGS|TALIS|ZEUCU|CYPVA|ECTSI|PHLPP|HELAM|URSMA|NEOSC|VOMUR|CHACN|CRAGI|PICGU|CANTT|ZOSMR|GOSAR|GOSRA|HANUV|9PASE|DROBS|DROKI|ANOME|OPIHO|FULGA|BOBOX|VICPA|OTOGA|CHAGB|CLAL4|ORYME|TAKRU|BALAS|PANHP|TRASE|CAERE|WESOR|PYROR|9PASS|PHANO|PICST|TETUR|NEOBR|ACIJB|FUSOX|ASPFU|NEOFI|PURLI|BOTFB|ASPFN|GIBM7|ZYMTI|UNCRE|COLAP|ASPTN|ASPCL|STRRB|PARAD|CALUR|TRYCC|9CRUS|STOCA|CYBFA|FUSPO|TIELA|PELCR|GOSHI|CUCMO|NEUCR|CRYGW|9MUSC|KRYMA|SURSU|ENTIV|GAVST|BRACM|RAPSA|AOTNA|PLABS|CEPFO|LODEL|PROCO|ARAHY|PSEFD|PHACI|ALLSI|ENHLU|SAIBB|HYPMA|AMPQE|POMCA|MONMO|SCHJY|PENIT|PHYIT|STEMI|NICSY|TOBAC|9GOBI|ASPCN|HYPVG|ANOAO|SERDU|PUCGT|9ACAR|LEIBR|ZYGMR|PERM5|ASPNC|PYGNA|MALGO|PYRTR|FUSO4|GIBNY|TRYRA|HYPJQ|ANODA|ICTTR|BISBB|VANPO|MONAL|AURAN|STRCA|NEOLC|TALSN|TALMQ|NELNU|AJECG|HYPAI|NEMVE|ASPCI|THETB|RETFI|POCDA|ARMGA|ARMOS|COLGL|9CHLO|PLAHL|BLAHN|PHYNI|OREAU|ABSGL|SCHOY|LACBS|PENFR|POEFO|ORCCI|GEOFO|PICKU|PICPA|YARLL|LACFM|ZYGRO|CANAR|VERDV|PENRW|SPOSA|DEKBR|PARBA|PARBD|DIAVI|CHAVO|STYPI|ARAAL|ASPNG|PENPA|NECAM|ASPOR|NEUT8|JUGRE|CASCN|NEUCS|PODAN|SARSC|UNCNE|VERA1|AUSLI|RHOTO|SCOMX|LENED|ARTGP|CARIC|EURHL|DIDRA|BLUG1|CANGB|DIURU|GIBZA|ARTOC|MONPE|TRIHA|TRIRU|PHATC|YEAST|LACTC|BLAGS|TRIRC|ALTAL|POSPM|GRIFR|PSEDA|PYCCI|ASHAC|LEIDO|COTGO|LEIIN|9LABR|LEPSE|LEITA|ASPCR|THET4|CANDC|APAVI|COLST|MERNU|NAEGR|NAEFO|THETT|SERL9|SCHCM|RHOGW|ALLM3|DICPU|9GLOM|CANTC|MYOLU|RHIFE|CAPO3|TAEGU|AGABU|FICAL|PENNA|ASPC5|CHLSB|HYDVU|DINQU|HARSA|ACTTE|LYNCA|RHIBE|RHIRO|NOMLE|SCHHA|SPAPN|9TREM|ECHGR|ANOFN|CAEBR|CAEEL|BRUMA|PUCT1|TREOI|HELRO|ANATE|PODMU|KOMPG|GAET3|MAGP6|COLGM|SPIPD|TRIT1|APLCA|PHACS|BIOGL|SCHCR|BEAB2|METAQ|METRA|GROCL|TUBMM|MIZYE|PSED2|FUSOF|FUSV7|TRIVH|ARTBC|PAPXU|PAXIN|COCH4|SCLS1|COCSN|DAPPU|PENVA|PACTA|GLOTA|WALMC|EXST2|DOTSN|LIPST|PHYSO|LASNI|TRYB9|TIGCA|USTV1|WICAA|BATDJ|GALM3|HEBCY|ASPA1|FONAL|SPHMS|RHIMP|IXOSC|DERPT|SAPPC|EURMA|PENDC|BEMTA|SITOR|PHOPY|TRICA|BOMMO|BOMMA|TRINI|GALME|AEDAE|AEDAL|ANOGA|ANOAL|ANOAR|BAUPA|CULQU|9CETA|LUTLO|LEPSM|LOALO|CERCA|DROAN|DROER|DROGR|DROHY|DROLE|DROMA|DROME|DROMO|DRONA|DROPE|DROSE|DROSI|DROVI|DROYA|DROWI|DROGU|DROAB|DICSQ|MUSDO|LUCCU|GLOAU|CONPW|WOLCO|9HEMI|PHLG1|ROSCH|RHIID|HETIT|MELLP|MUCCL|ANOSI|BODSA|MEGAM|SINGR|LEPDE|ARTOA|LINUN|CHATD|COLHI|PHYPN|PAPMA|PHYB8|COERN|MIXOS|PILCF|LYTVA|STRPU|ASPBC|ROSNE|SORMK|CIOIN|BRABE|CALMI|LATCH|LEPOC|DAUCS|CLUHA|DANRE|CARAU|CONC2|ASTMX|ICTPU|ELEEL|ESOLU|ONCMY|SALSA|SALTR|FUNHE|POERE|XIPMA|ORYLA|AMPOC|ORENI|HAPBU|ASTCA|PERFV|PERFL|SPAAU|LATCA|GYMAC|XENLA|XENTR|PSEA2|ALLMI|TRYCR|CORBR|HAPC1|AMORE|EXODN|PYRTT|PSETE|PISTI|OGAPD|ANAPL|FUKDA|COLLI|9CHIR|HALAL|CHICK|GUITC|PHACC|MELGA|OIDMZ|CERS8|PHACA|APTFO|PYGAD|CALAN|ORNAN|LEIMU|COCC2|COCMI|BIPV3|SARHA|ERECY|PENO1|SERVB|OSTFU|PSICY|SERL3|ERIEU|9ROSI|PTEAL|DESRO|PLICR|HYPSF|AMAMK|SALR5|TINGU|CALJA|PANGU|SAPAP|CERAT|MACFA|MACMU|MACNE|PAPAN|MANLE|GORGO|PANPA|PANTR|PONAB|HUMAN|CANLF|VULVU|URSAM|AILME|MUSPF|FELCA|PUMCO|ZALCA|ODORO|PHALP|LEPWE|TURTR|DELLE|PHYMC|LOXAF|HORSE|KOMPC|PIG|CORMM|CAMDR|CYBJN|LEPMJ|ODOVR|ROZAC|SPHS4|BOVIN|BOSIN|CAPHI|SHEEP|RABIT|MARMO|SPORE|	758	5486	DIPOR;CRIGR;MESAU;MOUSE;CAVPO;HETGA;9NEOP;DRYPU;LIPVE;TRIMA;PELSI;EGRGA;OOCBI;EMENI;ANOCA;YARLI;URSMA;VOMUR;OPIHO;OTOGA;TAKRU;NEUCR;AOTNA;PROCO;ARAHY;ALLSI;SAIBB;SERDU;ANODA;ICTTR;YEAST;MYOLU;TAEGU;CHLSB;HARSA;RHIBE;NOMLE;PAPXU;DAPPU;TRICA;BOMMO;DROME;LUCCU;ONCMY;SALSA;XENLA;XENTR;ALLMI;ANAPL;FUKDA;COLLI;MELGA;APTFO;CALAN;ORNAN;ERIEU;PTEAL;TINGU;CALJA;CERAT;MACFA;MACMU;PAPAN;MANLE;GORGO;PANPA;PANTR;PONAB;CANLF;AILME;MUSPF;FELCA;ODORO;LEPWE;TURTR;DELLE;PHYMC;LOXAF;HORSE;PIG;BOVIN;CAPHI;SHEEP;RABIT;	84	94	94.5	98	94.4	90.9	14.3	100	0	83.3	100	80	100
O00425-S184	O00425	S184	S	184	RGssRQGsPGsVsKQ	85.7	98.6	100	100	0	14.3	0	20	100	100	80	100	90	74	CRIGR;CALSU;TINGU;ANAPL;ALLSI;ONCMY;SALSA;SERDU;TAKRU;PIG;TURTR;RABIT;MESAU;MOUSE;ERIEU;BOVIN;CAPHI;SHEEP;CAVPO;MYOLU;HORSE;AOTNA;ICTTR;NOMLE;DELLE;PHYMC;LIPVE;DIPOR;TARSY;MUSPF;CALJA;SAIBB;OTOGA;PROCO;CHLSB;RHIBE;PAPAN;PANTR;PANPA;MANLE;MACMU;MACFA;CERAT;PONAB;GORGO;LEPWE;ODORO;AILME;URSMA;TRIMA;LOXAF;CANLF;FELCA;HETGA;FUKDA;PTEAL;VOMUR;XENLA;XENTR;PELSI;ANOCA;AMAAE;OPIHO;ORNAN;COLLI;ALLMI;MELGA;EGRGA;APTFO;CALAN;DRYPU;TAEGU;CHLRE;ARATH;	Chinese hamster;Scaled quail;White-throated tinamou;Mallard;Chinese alligator;Rainbow trout;Atlantic salmon;Greater amberjack;Japanese pufferfish;Pig;Atlantic bottle-nosed dolphin;Rabbit;Golden hamster;Mouse;Western European hedgehog;Bovine;Goat;Sheep;Guinea pig;Little brown bat;Horse;Ma's night monkey;Thirteen-lined ground squirrel;Northern white-cheeked gibbon;Beluga whale;Sperm whale;Yangtze river dolphin;Ord's kangaroo rat;Philippine tarsier;European domestic ferret;White-tufted-ear marmoset;Bolivian squirrel monkey;Small-eared galago;Coquerel's sifaka;Green monkey;Black snub-nosed monkey;Olive baboon;Chimpanzee;Pygmy chimpanzee;Drill;Rhesus macaque;Crab-eating macaque;Sooty mangabey;Sumatran orangutan;Western lowland gorilla;Weddell seal;Pacific walrus;Giant panda;Polar bear;Caribbean manatee;African elephant;Dog;Cat;Naked mole rat;Damaraland mole rat;Black flying fox;Common wombat;African clawed frog;Western clawed frog;Chinese softshell turtle;Green anole;Blue-fronted Amazon parrot;Hoatzin;Duckbill platypus;Rock dove;American alligator;Wild turkey;Little egret;Emperor penguin;Anna's hummingbird;Downy woodpecker;Zebra finch;NA;Mouse-ear cress;	Cricetulus griseus;Callipepla squamata;Tinamus guttatus;Anas platyrhynchos;Alligator sinensis;Oncorhynchus mykiss;Salmo salar;Seriola dumerili;Takifugu rubripes;Sus scrofa;Tursiops truncatus;Oryctolagus cuniculus;Mesocricetus auratus;Mus musculus;Erinaceus europaeus;Bos taurus;Capra hircus;Ovis aries;Cavia porcellus;Myotis lucifugus;Equus caballus;Aotus nancymaae;Ictidomys tridecemlineatus;Nomascus leucogenys;Delphinapterus leucas;Physeter macrocephalus;Lipotes vexillifer;Dipodomys ordii;Tarsius syrichta;Mustela putorius furo;Callithrix jacchus;Saimiri boliviensis boliviensis;Otolemur garnettii;Propithecus coquereli;Chlorocebus sabaeus;Rhinopithecus bieti;Papio anubis;Pan troglodytes;Pan paniscus;Mandrillus leucophaeus;Macaca mulatta;Macaca fascicularis;Cercocebus atys;Pongo abelii;Gorilla gorilla gorilla;Leptonychotes weddellii;Odobenus rosmarus divergens;Ailuropoda melanoleuca;Ursus maritimus;Trichechus manatus;Loxodonta africana;Canis lupus familiaris;Felis catus;Heterocephalus glaber;Fukomys damarensis;Pteropus alecto;Vombatus ursinus;Xenopus laevis;Xenopus tropicalis;Pelodiscus sinensis;Anolis carolinensis;Amazona aestiva;Opisthocomus hoazin;Ornithorhynchus anatinus;Columba livia;Alligator mississippiensis;Meleagris gallopavo;Egretta garzetta;Aptenodytes forsteri;Calypte anna;Dryobates pubescens;Taeniopygia guttata;Chlamydomonas reinhardtii;Arabidopsis thaliana;	-	-	-	G	P	281	283	87.8	87.8	0.94	Disordered	ICK	Q9UPZ9	CILK1	ENSG00000112144	97.51	ciliogenesis associated kinase 1 [Source:HGNC Symbol;Acc:HGNC:21219]	-	5478252at2759	DIPOR|CRIGR|MESAU|MUSCR|MOUSE|RAT|CAVPO|OCTDE|TRIAD|ACREC|9SAUR|9HYME|DRORH|OPEBR|KLENI|TRYVY|9NEOP|HIBSY|9CICH|TRYCI|9ROSI|9ASPA|BRAOL|MYOBR|BICAN|APHAT|9DIPT|HORVV|9EUKA|SAPDV|9CHLO|9ALVE|VITBC|9SPIT|LIPVE|9STRA|PEDHC|DIACI|ACACF|TRIMA|ATTCE|BLAHO|GALSU|ARADU|PHYPR|BOMIM|RHOPR|PTEVA|AMBTC|FRAOC|COFAR|MONDO|PELSI|9AMPH|9HEMI|9TELE|MARPO|FISSO|BRADI|LEPPY|BETSP|THRPL|NEOAA|ECHNA|DUFNO|JATCU|SALFA|SERLL|TRYB2|CARSF|EGRGA|9LAMI|ATHCN|AEGTS|OOCBI|9POAL|COCAP|AQUCA|AYTFU|9TRYP|AQUCH|AGRPL|LOTGI|PUNGR|PERMB|CYNSE|STRHB|TERCA|GEOSA|PSEPJ|CITSI|BACDO|CHOCR|PORUM|DANPL|ANOCA|CYPVA|ECTSI|PHLPP|URSMA|NEOSC|VOMUR|CHACN|SYMMI|ZOSMR|MICCC|GOSAR|GOSRA|VITVI|9PASE|DROKI|BOMTE|BOBOX|VICPA|CHLRE|VOLCA|ORYME|TAKRU|BALAS|PANHP|TETTS|CAERE|9PASS|PHYPA|TETUR|ACIJB|GONPE|COLAP|STRRB|PAPSO|PARAD|CALUR|TRYCC|BETVV|STOCA|TIELA|GOSHI|CUCME|CUCMA|CUCMO|MOMCH|POPTR|9MUSC|KRYMA|ARATH|SURSU|BRANA|BRACM|RAPSA|AOTNA|PLABS|PRUDU|PRUPE|CEPFO|PROCO|ARAHY|CAJCA|CICAR|SOYBN|GLYSO|PHACI|ALLSI|LUPAN|MEDTR|PHAVU|TRISU|ENHLU|PHAAN|VIGRR|SAIBB|HEVBR|MANES|RICCO|ORYSJ|AMPQE|PHYIT|STEMI|SOLLC|NICSY|TOBAC|SOLTU|ANOAO|SERDU|ERYGU|SESIN|9ACAR|LEIBR|PRUAV|HELAN|PERM5|LACSA|PYGNA|TRYRA|ICTTR|POPAL|BISBB|MONAL|AURAN|NEOLC|NELNU|ORYBR|NEMVE|SETIT|SETVI|SORBI|WHEAT|MAIZE|ANACO|THETB|RETFI|PLAHL|BLAHN|PHYNI|OREAU|POEFO|ORCCI|GEOFO|NICAT|DIAVI|STYPI|NECAM|JUGRE|CASCN|ELAGV|SARSC|AUSLI|CHLVA|PHATC|MICPC|LEIDO|COTGO|LEIIN|9LABR|LEPSE|9MAGN|LEITA|COCSC|NAEGR|NAEFO|RHIFE|STYLE|9CILI|TAEGU|GIAIB|CYNCS|CHLSB|DINQU|ACTTE|LYNCA|RHIBE|RHIRO|NOMLE|SCHHA|9TREM|ECHGR|ANOFN|CAEBR|CAEEL|BRUMA|TREOI|HELRO|ANATE|PODMU|BIOGL|MIZYE|GIAIA|DURZI|LASNI|TRYB9|TIGCA|DERPT|SAPPC|EURMA|SITOR|PHOPY|TRICA|BOMMA|TRINI|EUCGR|GALME|AEDAE|ANOGA|CULQU|LOALO|DROAN|DROER|DROGR|DROHY|DROLE|DROMA|DROME|DROMO|DRONA|DROSI|DROYA|DROWI|EUTSA|DROGU|DROAB|MUSDO|GLOAU|ROSCH|BODSA|SINGR|LINUN|PHYPN|BRABE|CALMI|LATCH|DAUCS|CLUHA|DANRE|CARAU|ASTMX|ICTPU|ESOLU|SALSA|SALTR|FUNHE|POERE|XIPMA|ORYLA|ORENI|HAPBU|ASTCA|PERFV|PERFL|SPAAU|9BRAS|GYMAC|XENLA|XENTR|ALLMI|TRYCR|CORBR|CITCL|PSETE|ANAPL|FUKDA|COLLI|9CHIR|GUITC|PHACC|ORNAN|LEIMU|SARHA|ERIEU|PTEAL|SALR5|TINGU|CALJA|PANGU|SAPAP|CERAT|MACFA|MACMU|MACNE|PAPAN|MANLE|GORGO|PANPA|PANTR|PONAB|HUMAN|VULVU|URSAM|AILME|MUSPF|FELCA|PUMCO|ZALCA|ODORO|LEPWE|TURTR|DELLE|PHYMC|LOXAF|HORSE|9ROSA|PIG|CAMDR|ODOVR|BOVIN|BOSIN|CAPHI|SHEEP|RABIT|	387	980	DIPOR;CRIGR;MESAU;MOUSE;CAVPO;9NEOP;LIPVE;TRIMA;PELSI;EGRGA;OOCBI;ANOCA;URSMA;VOMUR;CHLRE;TAKRU;PHYPA;ARATH;AOTNA;PROCO;ARAHY;ALLSI;SAIBB;SERDU;ICTTR;WHEAT;MAIZE;TAEGU;CHLSB;RHIBE;NOMLE;TRICA;DROME;SALSA;XENLA;XENTR;ALLMI;ANAPL;FUKDA;COLLI;ORNAN;ERIEU;PTEAL;TINGU;CALJA;CERAT;MACFA;MACMU;PAPAN;MANLE;GORGO;PANPA;PANTR;PONAB;AILME;MUSPF;FELCA;ODORO;LEPWE;TURTR;DELLE;PHYMC;LOXAF;HORSE;PIG;BOVIN;CAPHI;SHEEP;RABIT;	69	75	80.8	90	88.9	36.4	71.4	0	20	41.7	100	60	100
O00425-T528	O00425	T528	T	528	VVVPRDQtPDENDQV	85.7	97.3	96	100	9.09	14.3	0	0	100	100	100	100	90	73	GASAC;CRIGR;CALSU;TINGU;ANAPL;ALLSI;ONCMY;SALSA;SERDU;TAKRU;TURTR;RABIT;MESAU;MOUSE;ERIEU;BOVIN;CAPHI;SHEEP;CAVPO;MYOLU;HORSE;AOTNA;ICTTR;NOMLE;DELLE;PHYMC;LIPVE;DIPOR;TARSY;MUSPF;CALJA;SAIBB;OTOGA;PROCO;CHLSB;RHIBE;PAPAN;PANTR;PANPA;MANLE;MACMU;MACFA;CERAT;PONAB;GORGO;LEPWE;ODORO;AILME;URSMA;TRIMA;LOXAF;CANLF;FELCA;HETGA;FUKDA;PTEAL;XENLA;XENTR;PELSI;ANOCA;AMAAE;OPIHO;ORNAN;COLLI;ALLMI;MELGA;EGRGA;APTFO;CALAN;DRYPU;TAEGU;TRICA;ARATH;	Three-spined stickleback;Chinese hamster;Scaled quail;White-throated tinamou;Mallard;Chinese alligator;Rainbow trout;Atlantic salmon;Greater amberjack;Japanese pufferfish;Atlantic bottle-nosed dolphin;Rabbit;Golden hamster;Mouse;Western European hedgehog;Bovine;Goat;Sheep;Guinea pig;Little brown bat;Horse;Ma's night monkey;Thirteen-lined ground squirrel;Northern white-cheeked gibbon;Beluga whale;Sperm whale;Yangtze river dolphin;Ord's kangaroo rat;Philippine tarsier;European domestic ferret;White-tufted-ear marmoset;Bolivian squirrel monkey;Small-eared galago;Coquerel's sifaka;Green monkey;Black snub-nosed monkey;Olive baboon;Chimpanzee;Pygmy chimpanzee;Drill;Rhesus macaque;Crab-eating macaque;Sooty mangabey;Sumatran orangutan;Western lowland gorilla;Weddell seal;Pacific walrus;Giant panda;Polar bear;Caribbean manatee;African elephant;Dog;Cat;Naked mole rat;Damaraland mole rat;Black flying fox;African clawed frog;Western clawed frog;Chinese softshell turtle;Green anole;Blue-fronted Amazon parrot;Hoatzin;Duckbill platypus;Rock dove;American alligator;Wild turkey;Little egret;Emperor penguin;Anna's hummingbird;Downy woodpecker;Zebra finch;Red flour beetle;Mouse-ear cress;	Gasterosteus aculeatus;Cricetulus griseus;Callipepla squamata;Tinamus guttatus;Anas platyrhynchos;Alligator sinensis;Oncorhynchus mykiss;Salmo salar;Seriola dumerili;Takifugu rubripes;Tursiops truncatus;Oryctolagus cuniculus;Mesocricetus auratus;Mus musculus;Erinaceus europaeus;Bos taurus;Capra hircus;Ovis aries;Cavia porcellus;Myotis lucifugus;Equus caballus;Aotus nancymaae;Ictidomys tridecemlineatus;Nomascus leucogenys;Delphinapterus leucas;Physeter macrocephalus;Lipotes vexillifer;Dipodomys ordii;Tarsius syrichta;Mustela putorius furo;Callithrix jacchus;Saimiri boliviensis boliviensis;Otolemur garnettii;Propithecus coquereli;Chlorocebus sabaeus;Rhinopithecus bieti;Papio anubis;Pan troglodytes;Pan paniscus;Mandrillus leucophaeus;Macaca mulatta;Macaca fascicularis;Cercocebus atys;Pongo abelii;Gorilla gorilla gorilla;Leptonychotes weddellii;Odobenus rosmarus divergens;Ailuropoda melanoleuca;Ursus maritimus;Trichechus manatus;Loxodonta africana;Canis lupus familiaris;Felis catus;Heterocephalus glaber;Fukomys damarensis;Pteropus alecto;Xenopus laevis;Xenopus tropicalis;Pelodiscus sinensis;Anolis carolinensis;Amazona aestiva;Opisthocomus hoazin;Ornithorhynchus anatinus;Columba livia;Alligator mississippiensis;Meleagris gallopavo;Egretta garzetta;Aptenodytes forsteri;Calypte anna;Dryobates pubescens;Taeniopygia guttata;Tribolium castaneum;Arabidopsis thaliana;	PF00013	[KH_1]	[278-345/489-555/197-262/407-472]	Q	P	869	873	86.7	94.4	0.324	Disordered	GSK3A	P49840	GSK3A	ENSG00000105723	98.63	glycogen synthase kinase 3 alpha [Source:HGNC Symbol;Acc:HGNC:4616]	2.7.11.1	2872909at2759	9PEZI|DIPOR|CRIGR|EDHAE|KLUMD|MESAU|MUSCR|MOUSE|9FUNG|RAT|CAVPO|OCTDE|9EURO|HETGA|SACKO|TRIAD|FUSPC|ASPVE|9AGAM|9SAUR|TILAU|9HYME|DRORH|9HYPO|PENBI|AURPU|AURSE|OPEBR|NOTFU|KLENI|TRYVY|EPING|9TREE|9BASI|HIBSY|NAUCC|9CICH|TRYCI|PNEMU|NAUDC|TETBL|TETPH|KAZAF|KAZNA|9SACH|MARBU|ASPWE|9AGAR|ENTNP|PYROM|9APHY|ZASCE|SACEU|METAS|CORFA|METRR|CORDF|9ROSI|9ASPA|FUSC4|HIPCM|BRAOL|GRENI|BICAN|SERID|CLAP2|GLAL2|PLACD|APHAT|9DIPT|HORVV|MACPH|RHOT1|BABMR|CANO9|PLEOS|ASPLC|PARTP|9EUKA|9PLEO|PSEA3|SAPDV|HORWE|9CHLO|USTVR|ASPGL|SACAR|TOLOC|CONA1|9ALVE|VITBC|9CRYT|PEND2|PEND1|9SPIT|GEOCN|COLSU|ENCRO|TRIAS|LIPVE|SINCH|9STRA|PEDHC|COLFN|DIACI|TRIAC|MUCC1|CERBT|FUSPR|PESFW|9ASCO|9APIC|CANMX|ACACF|OPHP1|ENDPU|BLUGR|STRMM|TRIMA|METMF|ZYMTR|GIBF5|STACB|STAC4|DACHA|PHAM7|BOTPV|EUTLA|ATTCE|CRYGA|BLAHO|WALI9|GALSU|ARADU|PSEHS|EXIGL|PHYPR|BOMIM|ASPPS|RHOPR|PTEVA|CALVF|AMBTC|FRAOC|RHIZD|COFAR|HYPJR|GONPJ|TRAC3|9MICR|BYSSN|SPRLO|MONDO|9LECA|PENRF|KALBG|SYNRA|PELSI|METCM|MONRO|PLAVN|ASPRC|SPOS1|ASPFA|ASPC2|ASPN1|SPOSC|TALEM|PNEJ7|PNEC8|9AMPH|SCLBF|9TELE|XYLBA|ASPNB|ASPVC|ASPEC|ASPLB|ASPHC|GEKJA|MARPO|PYRGI|MOLSC|ASPNO|FISSO|BRADI|THEEQ|TRAPU|LEPPY|BETSP|BLOB1|9SCAR|NEOAA|ECHNA|BEABA|FUSLA|JATCU|SALFA|SERLL|TRYB2|DACPD|CARSF|NEMA1|FUSMA|9LAMI|AEGTS|OOCBI|9POAL|9HELO|PETAA|COCAP|FOMSC|EXOME|CRYNJ|LARCR|AQUCA|AYTFU|COCP7|9TRYP|AQUCH|AGRPL|LOTGI|PUNGR|EMENI|GIBZE|PERMB|CRYNH|CANAL|USTMA|CRYHO|COPC7|PYRO7|CYNSE|RHIO9|COCIM|STRHB|TERCA|GEOSA|BYSSP|PSEPJ|OPHUN|CITSI|PENEN|VERDA|BACDO|PROLT|PORUM|CYAM1|ANOCA|YARLI|DEBHA|EREGS|ENCCU|TALIS|CYPVA|ECTSI|PHLPP|URSMA|NEOSC|CHACN|CRAGI|ENTH1|PICGU|CANTT|SYMMI|ZOSMR|MICCC|GOSAR|GOSRA|VITVI|HANUV|DROBS|DROKI|BOBOX|VICPA|CHLRE|VOLCA|CHAGB|CLAL4|AUXPR|CHLSO|TAKRU|BALAS|PANHP|TETTS|CAERE|PLACU|WESOR|9PASS|PHANO|PHYPA|PICST|NEOBR|ACIJB|FUSOX|ASPFU|GONPE|NEOFI|PURLI|BOTFB|ASPFN|GIBM7|GAMAF|ZYMTI|UNCRE|COLAP|ASPTN|ASPCL|STRRB|PAPSO|PARAD|CALUR|CRYPI|TRYCC|9CRUS|BETVV|STOCA|CYBFA|FUSPO|TIELA|PLAF7|GOSHI|THECC|CUCME|CUCSA|CUCMA|CUCMO|NEUCR|MOMCH|CRYGW|POPTR|9MUSC|KRYMA|ARATH|SURSU|ENTDS|ENTIV|BRANA|BRACM|RAPSA|AOTNA|PLABS|MALDO|PRUDU|PRUPE|OCTBM|CEPFO|LODEL|PROCO|ARAHY|CAJCA|CICAR|PSEFD|SOYBN|GLYSO|PHACI|ALLSI|LUPAN|MEDTR|PHAVU|TRISU|ENHLU|PHAAN|VIGRR|VIGUN|SAIBB|HEVBR|MANES|RICCO|ORYSJ|HYPMA|AMPQE|SCHJY|PENIT|PHYIT|CAPAN|STEMI|SOLLC|NICSY|TOBAC|ASPCN|SOLTU|HYPVG|ANOAO|SERDU|ERYGU|SESIN|PUCGT|9ACAR|LEIBR|PRUAV|ZYGMR|HELAN|PERM5|LACSA|ASPNC|PYGNA|MALGO|PYRTR|FUSO4|GIBNY|HYPJQ|ANODA|ICTTR|POPAL|BISBB|OSTLU|VANPO|MONAL|AURAN|CRYMR|NEOLC|TALSN|TALMQ|NELNU|HYPAI|ORYBR|NEMVE|ASPCI|SETIT|SETVI|SORBI|WHEAT|MAIZE|ANACO|THETB|RETFI|ASPOF|ARMGA|ARMOS|PLAHL|BLAHN|PHYNI|OREAU|ABSGL|SCHOY|LACBS|PENFR|POEFO|ORCCI|PICKU|PICPA|NICAT|YARLL|LACFM|ZYGRO|CANAR|VERDV|PENRW|SPOSA|DEKBR|PARBA|PARBD|DIAVI|STYPI|ARAAL|ASPNG|PENPA|TOXGM|NECAM|ASPOR|NEUT8|JUGRE|9EIME|NEUCS|PODAN|ELAGV|SARSC|UNCNE|VERA1|AUSLI|RHOTO|SCOMX|ARTGP|DIDRA|BLUG1|CANGB|DIURU|GIBZA|CHLVA|ARTOC|MONPE|TRIHA|TRIRU|PHATC|YEAST|LACTC|BLAGS|TRIRC|ALTAL|GRIFR|PSEDA|PYCCI|MICPC|ASHAC|LEIDO|COTGO|LEIIN|9LABR|LEPSE|9MAGN|LEITA|TRYRA|NEOCL|ASPCR|THET4|CANDC|GIAIN|COCSC|TRIPR|ENTHI|NAEGR|NAEFO|THETT|SERL9|SCHCM|RHOGW|VAIC1|ALLM3|EIMAC|EIMTE|EIMMA|PLABA|PLAGA|PLAKH|PLARE|PLAFR|PLAMA|PLAYE|BABBI|THEAN|9GLOM|CANTC|RHIFE|STYLE|9CILI|TAEGU|AGABU|GIAIB|CYNCS|PENNA|ASPC5|CHLSB|HYDVU|DINQU|ACTTE|LYNCA|RHIBE|RHIRO|SCHMA|NOMLE|SCHHA|SPAPN|9TREM|ECHGR|CAEBR|CAEEL|BRUMA|PUCT1|TREOI|HELRO|ANATE|PODMU|KOMPG|GAET3|MAGP6|COLGM|SPIPD|TRIT1|PHACS|BIOGL|SCHCR|BEAB2|METAQ|METRA|GROCL|TUBMM|PSED2|GIAIA|FUSOF|FUSV7|TRIVH|ARTBC|COCH4|SCLS1|COCSN|DURZI|PENMO|PENVA|PACTA|GLOTA|WALMC|EXST2|DOTSN|LIPST|LASNI|TRYB9|TIGCA|USTV1|WICAA|BATDJ|GALM3|HEBCY|ASPA1|FONAL|SPHMS|DERPT|SAPPC|EURMA|PENDC|OSTTA|SITOR|TRICA|BOMMA|TRINI|EUCGR|GALME|AEDAE|ANOGA|BAUPA|CULQU|9CETA|LUTLO|LEPSM|LOALO|DROAN|DROER|DROGR|DROHY|DROLE|DROMA|DROME|DROMO|DRONA|DROPE|DROSE|DROSI|DROVI|DROYA|DROWI|EUTSA|DROGU|DROAB|MUSDO|GLOAU|CONPW|WOLCO|PHLG1|ROSCH|RHIID|HETIT|MELLP|MUCCL|BODSA|SINGR|ARTOA|LINUN|CHATD|COLHI|PHYPN|PHYB8|COERN|MIXOS|PILCF|ASPBC|ROSNE|SORMK|CIOIN|BRABE|PLAGO|LATCH|LEPOC|DAUCS|CLUHA|DANRE|CARAU|CONC2|ASTMX|ICTPU|ESOLU|ONCMY|SALSA|SALTR|FUNHE|POERE|XIPMA|ORYLA|AMPOC|HAPBU|ASTCA|PERFV|PERFL|SPAAU|LATCA|ARALL|9BRAS|GYMAC|XENLA|XENTR|ALLMI|TRYCR|PLARL|CITCL|HAPC1|AMORE|EXODN|PYRTT|PSETE|THEOR|PISTI|OGAPD|ENCIT|SELML|COLLI|9CHIR|GUITC|PHACC|OIDMZ|CERS8|ORNAN|LEIMU|COCC2|COCMI|BIPV3|ERECY|PENO1|SERVB|PSICY|SERL3|ERIEU|HYPSF|AMAMK|SALR5|CALJA|VAVCU|PANGU|SAPAP|CERAT|MACFA|MACMU|MACNE|PAPAN|MANLE|GORGO|PANPA|PANTR|PONAB|HUMAN|VULVU|AILME|MUSPF|FELCA|PUMCO|ZALCA|ODORO|LEPWE|TURTR|DELLE|PHYMC|LOXAF|HORSE|9ROSA|KOMPC|PIG|CORMM|CYBJN|LEPMJ|ODOVR|ROZAC|SPHS4|BOVIN|BOSIN|CAPHI|VITCO|SHEEP|RABIT|MARMO|SPORE|	778	2300	DIPOR;CRIGR;MESAU;MOUSE;CAVPO;HETGA;LIPVE;TRIMA;PELSI;OOCBI;EMENI;ANOCA;YARLI;URSMA;CHLRE;TAKRU;PHYPA;PLAF7;NEUCR;ARATH;AOTNA;PROCO;ARAHY;ALLSI;SAIBB;SERDU;ANODA;ICTTR;WHEAT;MAIZE;YEAST;TAEGU;CHLSB;RHIBE;NOMLE;TRICA;DROME;ONCMY;SALSA;XENLA;XENTR;ALLMI;COLLI;ORNAN;ERIEU;CALJA;CERAT;MACFA;MACMU;PAPAN;MANLE;GORGO;PANPA;PANTR;PONAB;AILME;MUSPF;FELCA;ODORO;LEPWE;TURTR;DELLE;PHYMC;LOXAF;HORSE;PIG;BOVIN;CAPHI;SHEEP;RABIT;	70	70.2	75.3	86	88.9	36.4	71.4	100	40	16.7	100	80	100
O00429-S548	O00429	S548	S	548	APAsQEPsPAAsAEA	53.6	57.5	80	94.4	27.3	0	50	0	0	25	20	0	100	47	YARLI;NEUCR;DAPPU;ANOCA;RABIT;PIG;TARSY;ERIEU;VOMUR;HETGA;CAPHI;MESAU;PROCO;TRIMA;URSMA;CAVPO;CANLF;BOVIN;ICTTR;FUKDA;LOXAF;SAIBB;LEPWE;MUSPF;ODORO;LIPVE;PHYMC;TURTR;HORSE;NOMLE;MACFA;MACMU;PAPAN;CERAT;PANPA;PANTR;RHIBE;CALJA;PONAB;AOTNA;CHLSB;GORGO;MANLE;SHEEP;GASAC;ZOONE;BOMMO;	Yeast;NA;Water flea;Green anole;Rabbit;Pig;Philippine tarsier;Western European hedgehog;Common wombat;Naked mole rat;Goat;Golden hamster;Coquerel's sifaka;Caribbean manatee;Polar bear;Guinea pig;Dog;Bovine;Thirteen-lined ground squirrel;Damaraland mole rat;African elephant;Bolivian squirrel monkey;Weddell seal;European domestic ferret;Pacific walrus;Yangtze river dolphin;Sperm whale;Atlantic bottle-nosed dolphin;Horse;Northern white-cheeked gibbon;Crab-eating macaque;Rhesus macaque;Olive baboon;Sooty mangabey;Pygmy chimpanzee;Chimpanzee;Black snub-nosed monkey;White-tufted-ear marmoset;Sumatran orangutan;Ma's night monkey;Green monkey;Western lowland gorilla;Drill;Sheep;Three-spined stickleback;Dampwood termite;Silk moth;	Yarrowia lipolytica (strain CLIB 122 / E 150);Neurospora crassa (strain ATCC 24698 / 74-OR23-1A / CBS 708.71 / DSM 1257 / FGSC 987);Daphnia pulex;Anolis carolinensis;Oryctolagus cuniculus;Sus scrofa;Tarsius syrichta;Erinaceus europaeus;Vombatus ursinus;Heterocephalus glaber;Capra hircus;Mesocricetus auratus;Propithecus coquereli;Trichechus manatus;Ursus maritimus;Cavia porcellus;Canis lupus familiaris;Bos taurus;Ictidomys tridecemlineatus;Fukomys damarensis;Loxodonta africana;Saimiri boliviensis boliviensis;Leptonychotes weddellii;Mustela putorius furo;Odobenus rosmarus divergens;Lipotes vexillifer;Physeter macrocephalus;Tursiops truncatus;Equus caballus;Nomascus leucogenys;Macaca fascicularis;Macaca mulatta;Papio anubis;Cercocebus atys;Pan paniscus;Pan troglodytes;Rhinopithecus bieti;Callithrix jacchus;Pongo abelii;Aotus nancymaae;Chlorocebus sabaeus;Gorilla gorilla gorilla;Mandrillus leucophaeus;Ovis aries;Gasterosteus aculeatus;Zootermopsis nevadensis;Bombyx mori;	-	-	-	P	P	1534	1536	48	46	0.986	Disordered	KIS	Q8TAS1	UHMK1	ENSG00000152332	97.88	U2AF homology motif kinase 1 [Source:HGNC Symbol;Acc:HGNC:19683]	2.7.11.1	3136614at2759	DIPOR|MESAU|MUSCR|MOUSE|RAT|CAVPO|OCTDE|HETGA|9SAUR|NOTFU|9CICH|LIPVE|TRIMA|PTEVA|MONDO|9AMPH|9TELE|BETSP|ECHNA|SALFA|SERLL|CARSF|ATHCN|AYTFU|AQUCH|LOTGI|PERMB|CYNSE|TERCA|GEOSA|CYPVA|URSMA|NEOSC|VOMUR|CHACN|BOBOX|VICPA|OTOGA|BALAS|PANHP|9PASS|ACIJB|COLAP|CALUR|AOTNA|OCTBM|PROCO|PHACI|ALLSI|ENHLU|SAIBB|MONMO|SERDU|PYGNA|ICTTR|BISBB|NEMVE|POCDA|POEFO|GEOFO|AUSLI|COTGO|TAEGU|CHLSB|ACTTE|LYNCA|RHIBE|RHIRO|NOMLE|ANATE|BODSA|SINGR|LINUN|LEPOC|CLUHA|DANRE|CARAU|ICTPU|ELEEL|ESOLU|SALSA|SALTR|POERE|XIPMA|ORYLA|AMPOC|ASTCA|PERFV|PERFL|SPAAU|GYMAC|COLLI|9CHIR|CHICK|PHACC|ERIEU|CALJA|SAPAP|CERAT|MACFA|MACMU|MACNE|PAPAN|MANLE|GORGO|PANPA|PANTR|PONAB|HUMAN|VULVU|URSAM|AILME|MUSPF|FELCA|PUMCO|ZALCA|ODORO|LEPWE|TURTR|DELLE|LOXAF|PIG|ODOVR|BOVIN|BOSIN|CAPHI|SHEEP|RABIT|MARMO|	129	163	DIPOR;MESAU;MOUSE;CAVPO;HETGA;LIPVE;TRIMA;URSMA;VOMUR;OTOGA;AOTNA;PROCO;ALLSI;SAIBB;SERDU;ICTTR;TAEGU;CHLSB;RHIBE;NOMLE;SALSA;COLLI;ERIEU;CALJA;CERAT;MACFA;MACMU;PAPAN;MANLE;GORGO;PANPA;PANTR;PONAB;AILME;MUSPF;FELCA;ODORO;LEPWE;TURTR;DELLE;LOXAF;PIG;BOVIN;CAPHI;SHEEP;RABIT;	46	54.8	63	82	94.4	0	0	0	0	16.7	25	40	0
O00429-S616	O00429	S616	S	616	PIPIMPAsPQKGHAV	89.3	91.8	96	100	72.7	71.4	25	0	83.3	75	100	50	100	81	MUSAM;WHEAT;ORYSI;ARATH;ARAHY;EMENI;ORNAN;XENLA;OTOGA;ALLSI;ANOCA;ALLMI;AMAAE;TAEGU;MELGA;APTFO;EGRGA;OPIHO;COLLI;CALAN;CALSU;ANAPL;RABIT;PIG;TARSY;ERIEU;VOMUR;HETGA;CAPHI;MOUSE;MESAU;DIPOR;PROCO;TRIMA;PTEAL;AILME;URSMA;CAVPO;CANLF;BOVIN;ICTTR;FUKDA;LOXAF;DELLE;SAIBB;LEPWE;MUSPF;ODORO;LIPVE;PHYMC;TURTR;HORSE;NOMLE;MACFA;MACMU;PAPAN;CERAT;PANPA;PANTR;RHIBE;CALJA;PONAB;AOTNA;CHLSB;GORGO;MYOLU;MANLE;SHEEP;ONCMY;TAKRU;SALSA;GASAC;SERDU;TRICA;ANODA;DROME;LUCCU;ZOONE;BOMMO;PAPXU;HARSA;	Wild banana;Wheat;Rice;Mouse-ear cress;Peanut;NA;Duckbill platypus;African clawed frog;Small-eared galago;Chinese alligator;Green anole;American alligator;Blue-fronted Amazon parrot;Zebra finch;Wild turkey;Emperor penguin;Little egret;Hoatzin;Rock dove;Anna's hummingbird;Scaled quail;Mallard;Rabbit;Pig;Philippine tarsier;Western European hedgehog;Common wombat;Naked mole rat;Goat;Mouse;Golden hamster;Ord's kangaroo rat;Coquerel's sifaka;Caribbean manatee;Black flying fox;Giant panda;Polar bear;Guinea pig;Dog;Bovine;Thirteen-lined ground squirrel;Damaraland mole rat;African elephant;Beluga whale;Bolivian squirrel monkey;Weddell seal;European domestic ferret;Pacific walrus;Yangtze river dolphin;Sperm whale;Atlantic bottle-nosed dolphin;Horse;Northern white-cheeked gibbon;Crab-eating macaque;Rhesus macaque;Olive baboon;Sooty mangabey;Pygmy chimpanzee;Chimpanzee;Black snub-nosed monkey;White-tufted-ear marmoset;Sumatran orangutan;Ma's night monkey;Green monkey;Western lowland gorilla;Little brown bat;Drill;Sheep;Rainbow trout;Japanese pufferfish;Atlantic salmon;Three-spined stickleback;Greater amberjack;Red flour beetle;Mosquito;Fruit fly;Green bottle fly;Dampwood termite;Silk moth;Asian swallowtail butterfly;Jerdon's jumping ant;	Musa acuminata subsp. malaccensis;Triticum aestivum;Oryza sativa subsp. indica;Arabidopsis thaliana;Arachis hypogaea;Emericella nidulans (strain FGSC A4 / ATCC 38163 / CBS 112.46 / NRRL 194 / M139);Ornithorhynchus anatinus;Xenopus laevis;Otolemur garnettii;Alligator sinensis;Anolis carolinensis;Alligator mississippiensis;Amazona aestiva;Taeniopygia guttata;Meleagris gallopavo;Aptenodytes forsteri;Egretta garzetta;Opisthocomus hoazin;Columba livia;Calypte anna;Callipepla squamata;Anas platyrhynchos;Oryctolagus cuniculus;Sus scrofa;Tarsius syrichta;Erinaceus europaeus;Vombatus ursinus;Heterocephalus glaber;Capra hircus;Mus musculus;Mesocricetus auratus;Dipodomys ordii;Propithecus coquereli;Trichechus manatus;Pteropus alecto;Ailuropoda melanoleuca;Ursus maritimus;Cavia porcellus;Canis lupus familiaris;Bos taurus;Ictidomys tridecemlineatus;Fukomys damarensis;Loxodonta africana;Delphinapterus leucas;Saimiri boliviensis boliviensis;Leptonychotes weddellii;Mustela putorius furo;Odobenus rosmarus divergens;Lipotes vexillifer;Physeter macrocephalus;Tursiops truncatus;Equus caballus;Nomascus leucogenys;Macaca fascicularis;Macaca mulatta;Papio anubis;Cercocebus atys;Pan paniscus;Pan troglodytes;Rhinopithecus bieti;Callithrix jacchus;Pongo abelii;Aotus nancymaae;Chlorocebus sabaeus;Gorilla gorilla gorilla;Myotis lucifugus;Mandrillus leucophaeus;Ovis aries;Oncorhynchus mykiss;Takifugu rubripes;Salmo salar;Gasterosteus aculeatus;Seriola dumerili;Tribolium castaneum;Anopheles darlingi;Drosophila melanogaster;Lucilia cuprina;Zootermopsis nevadensis;Bombyx mori;Papilio xuthus;Harpegnathos saltator;	-	-	-	A	P	1655	1658	68	87	0.934	Disordered	CDK2	P24941	CDK2	ENSG00000123374	99.88	cyclin dependent kinase 2 [Source:HGNC Symbol;Acc:HGNC:1771]	-	244018at2759	9PEZI|DIPOR|CRIGR|EDHAE|KLUMD|MESAU|BALRE|MUSCR|MOUSE|9FUNG|RAT|CAVPO|OCTDE|9EURO|HETGA|TRIAD|FUSPC|ACREC|ASPVE|9AGAM|9SAUR|TILAU|9HYME|DRORH|9HYPO|PENBI|AURPU|AURSE|CAMFO|OPEBR|NOTFU|KLENI|TRYVY|EPING|9NEOP|9TREE|9BASI|HIBSY|NAUCC|9CICH|TRYCI|ASPKA|PNEMU|NAUDC|TETBL|TETPH|KAZAF|KAZNA|9SACH|MARBU|ASPWE|9AGAR|ENTNP|PYROM|9APHY|ZASCE|SACEU|METAS|CORFA|METRR|CORDF|9ROSI|9ASPA|FUSC4|HIPCM|NANGC|BRAOL|MYOBR|9HELO|GRENI|BICAN|SERID|CLAP2|GLAL2|PLACD|APHAT|9DIPT|HORVV|MACPH|RHOT1|BABMR|SCLFO|CANO9|PLEOS|ASPLC|9EUKA|HYAVF|9PLEO|PSEA3|SAPDV|HORWE|9CHLO|USTVR|ASPGL|TOLOC|CONA1|9ALVE|VITBC|9CRYT|PEND2|PEND1|9SPIT|GEOCN|COLSU|ENCRO|DRYPU|TRIAS|LIPVE|NEOID|9STRA|PEDHC|COLOR|COLFN|TAUER|PARBR|DIACI|TRIAC|MUCC1|CERBT|FUSPR|PESFW|MALS4|9ASCO|AMPAM|9APIC|COLGC|CANMX|ACACF|OPHP1|ENDPU|BLUGR|STRMM|TRIMA|METMF|ZYMTR|GIBF5|STACB|STAC4|NIPNI|DACHA|PHAM7|BOTPV|EUTLA|ATTCE|CRYGA|BLAHO|WALI9|GALSU|ARADU|PSEHS|EXIGL|9EUGL|PHYPR|BOMIM|ASPPS|RHOPR|XYLHT|PTEVA|CALVF|AMBTC|FRAOC|RHIZD|COFAR|HYPJR|GONPJ|TRAC3|9MICR|BYSSN|SPRLO|ZOONE|MONDO|9LECA|PENRF|KALBG|SYNRA|PELSI|METCM|MONRO|PLAVN|ASPRC|SPOS1|ASPFA|ASPC2|ASPN1|SPOSC|TALEM|PNEJ7|PNEC8|9AMPH|SCLBF|9HEMI|9TELE|XYLBA|ASPNB|ASPVC|ASPEC|ASPLB|ASPHC|MARPO|PYRGI|MOLSC|ASPNO|ANOCL|FISSO|BRADI|THEEQ|TRAPU|LEPPY|FOLCA|BETSP|BLOB1|THRPL|9SCAR|NEOAA|ECHNA|BACLA|NESNO|BEABA|DUFNO|FUSLA|JATCU|SALFA|SERLL|TRYB2|DACPD|CARSF|9GRUI|LEPDC|EGRGA|NEMA1|FUSMA|9LAMI|ATHCN|AEGTS|OOCBI|AJECN|9POAL|PETAA|COCAP|PORTR|FOMSC|EXOME|CRYNJ|LARCR|AQUCA|AYTFU|COCP7|9TRYP|AQUCH|AGRPL|LOTGI|MYODS|PUNGR|EMENI|GIBZE|PERMB|CRYNH|CANAL|USTMA|CRYHO|COPC7|PYRO7|CYNSE|RHIO9|COCIM|TUPCH|STRHB|TERCA|GEOSA|BYSSP|PSEPJ|OPHUN|CITSI|PENEN|VERDA|BACDO|PROLT|CHOCR|PORUM|DANPL|CYAM1|ANOCA|YARLI|DEBHA|EREGS|ENCCU|TALIS|ZEUCU|CYPVA|ECTSI|KLULC|PHLPP|HELAM|URSMA|NEOSC|VOMUR|CHACN|CRAGI|HYAAZ|ENTH1|PICGU|CANTT|SYMMI|ZOSMR|MICCC|GOSAR|GOSRA|VITVI|HANUV|9PASE|DROBS|DROKI|ANOME|ANOST|BOMTE|OPIHO|BOBOX|VICPA|CHLRE|OTOGA|VOLCA|CHAGB|CLAL4|ORYME|APHGL|AUXPR|CHLSO|TAKRU|BALAS|PANHP|TETTS|CAERE|PLACU|WESOR|9PASS|PHANO|PHYPA|PICST|TETUR|NEOBR|ACIJB|FUSOX|ASPFU|GONPE|NEOFI|PURLI|BOTFB|ASPFN|GIBM7|ZYMTI|UNCRE|COLAP|ASPTN|ASPCL|STRRB|PAPSO|PARAD|CALUR|CRYPI|TRYCC|9CRUS|BETVV|STOCA|CYBFA|FUSPO|TIELA|PELCR|PLAF7|GOSHI|THECC|CUCME|CUCSA|CUCMA|CUCMO|NEUCR|MOMCH|CRYGW|POPTR|9MUSC|KRYMA|ARATH|SURSU|ENTDS|ENTIV|GAVST|BRANA|BRACM|RAPSA|AOTNA|PLABS|MALDO|PRUDU|PRUPE|OCTBM|CEPFO|LODEL|PROCO|ARAHY|CAJCA|CICAR|PSEFD|SOYBN|GLYSO|PHACI|ALLSI|LUPAN|MEDTR|PHAVU|TRISU|ENHLU|PHAAN|VIGRR|VIGUN|SAIBB|MANES|RICCO|ORYSJ|HYPMA|AMPQE|POMCA|SCHJY|PENIT|PHYIT|CAPAN|STEMI|SOLLC|NICSY|TOBAC|ASPCN|SOLTU|HYPVG|ANOAO|SERDU|ERYGU|SESIN|PUCGT|9ACAR|CAMFR|LEIBR|PRUAV|ZYGMR|HELAN|PERM5|LACSA|ASPNC|PYGNA|MALGO|PYRTR|FUSO4|GIBNY|TRYRA|HYPJQ|ANODA|ICTTR|POPAL|BISBB|OSTLU|VANPO|MONAL|AURAN|CRYMR|STRCA|NEOLC|TALSN|TALMQ|NELNU|CAMSI|AJECG|HYPAI|NEOVI|ORYBR|NEMVE|ASPCI|SETIT|SETVI|SORBI|WHEAT|TRIUA|MAIZE|ANACO|THETB|RETFI|POCDA|ASPOF|ARMGA|ARMOS|PLAHL|BLAHN|PHYNI|OREAU|ENTBH|ABSGL|SCHOY|LACBS|PENFR|POEFO|ORCCI|GEOFO|PICKU|PICPA|NICAT|YARLL|LACFM|ZYGRO|CANAR|VERDV|PENRW|SPOSA|DEKBR|PARBA|PARBD|DIAVI|CHAVO|STYPI|ARAAL|ASPNG|PENPA|TOXGM|NECAM|ASPOR|NEUT8|JUGRE|9EIME|CASCN|NEUCS|PODAN|ELAGV|SARSC|UNCNE|VERA1|AUSLI|RHOTO|SCOMX|LENED|ARTGP|EURHL|DIDRA|BLUG1|CANGB|DIURU|GIBZA|CHLVA|ARTOC|MONPE|TRIHA|TRIRU|PHATC|9AVES|YEAST|LACTC|BLAGS|TRIRC|ALTAL|POSPM|GRIFR|PSEDA|PYCCI|MICPC|ASHAC|LEIDO|COTGO|LEIIN|9LABR|LEPSE|9MAGN|LEITA|NEOCL|ASPCR|THET4|CANDC|APAVI|COLST|GIAIN|MERNU|COCSC|TRIPR|ENTHI|NAEGR|NAEFO|THETT|TREMS|SERL9|SCHCM|RHOGW|VAIC1|ALLM3|DICPU|PLAFA|EIMAC|EIMTE|PLABA|PLAGA|PLAKH|PLARE|PLAVI|PLAFR|PLAMA|PLAYE|BABBI|THEAN|9GLOM|CANTC|MYOLU|RHIFE|STYLE|CAPO3|9CILI|TAEGU|AGABU|GIAIB|FICAL|CYNCS|PENNA|ASPC5|CHLSB|HYDVU|DINQU|HARSA|ACTTE|LYNCA|RHIBE|RHIRO|SCHMA|NOMLE|SCHHA|SPAPN|9TREM|ECHGR|ANOFN|CAEBR|CAEEL|BRUMA|PUCT1|TREOI|TRISP|HELRO|ANATE|PODMU|KOMPG|GAET3|MAGP6|COLGM|SPIPD|TRIT1|PHACS|BIOGL|SCHCR|BEAB2|METAQ|METRA|GROCL|TUBMM|MIZYE|PSED2|GIAIA|FUSOF|FUSV7|TRIVH|ARTBC|PAPXU|PAXIN|COCH4|SCLS1|COCSN|DURZI|DAPPU|PENMO|PENVA|PACTA|GLOTA|WALMC|EXST2|DOTSN|LIPST|LASNI|TRYB9|TIGCA|USTV1|WICAA|BATDJ|GALM3|HEBCY|ASPA1|FONAL|SPHMS|RHIMP|IXOSC|DERPT|SAPPC|EURMA|PENDC|SAICN|LOCMI|ACYPI|OSTTA|SITOR|PHOPY|TRICA|BOMMO|BOMMA|SPOFR|TRINI|EUCGR|GALME|AEDAE|AEDAL|ANOGA|ANOAL|ANOAR|BAUPA|CULQU|9CETA|LUTLO|LEPSM|LOALO|CERCA|DROAN|DROER|DROGR|DROHY|DROLE|DROMA|DROME|DROMO|DRONA|DROPE|DROSE|DROSI|DROVI|DROYA|DROWI|EUTSA|DROGU|DROAB|DICSQ|MUSDO|LUCCU|GLOAU|PUNST|CONPW|WOLCO|PHLG1|ROSCH|RHIID|HETIT|MELLP|MUCCL|ANOSI|BODSA|SINGR|ARTOA|LINUN|CHATD|COLHI|PHYPN|PAPMA|PHYB8|COERN|MIXOS|PILCF|LYTVA|STRPU|ASPBC|ROSNE|DENPD|SORMK|CIOIN|BRAFL|BRABE|PLAGO|PETMA|CALMI|LATCH|ACIRT|LEPOC|DAUCS|CLUHA|DANRE|CARAU|CONC2|ASTMX|ICTPU|ELEEL|ESOLU|ONCMY|SALSA|SALTR|FUNHE|POERE|XIPMA|ORYLA|AMPOC|ORENI|HAPBU|ASTCA|PERFV|PERFL|SPAAU|LATCA|ARALL|9BRAS|GYMAC|XENLA|XENTR|PSEA2|ALLMI|TRYCR|CORBR|PLARL|CITCL|HAPC1|AMORE|EXODN|PYRTT|PSETE|THEOR|PISTI|OGAPD|ENCIT|SELML|ANAPL|FUKDA|COLLI|9CHIR|HALAL|CHICK|GUITC|PHACC|MELGA|OIDMZ|CERS8|PHACA|APTFO|PYGAD|CALAN|ORNAN|LEIMU|COCC2|COCMI|BIPV3|SARHA|ERECY|PENO1|SERVB|PSICY|SERL3|ERIEU|PTEAL|DESRO|HYPSF|AMAMK|SALR5|CALJA|VAVCU|PANGU|SAPAP|CERAT|MACFA|MACMU|MACNE|PAPAN|MANLE|GORGO|PANPA|PANTR|PONAB|HUMAN|VULVU|URSAM|AILME|MUSPF|FELCA|PUMCO|ZALCA|ODORO|LEPWE|TURTR|DELLE|PHYMC|LOXAF|HORSE|9ROSA|KOMPC|PIG|CORMM|CAMDR|CYBJN|LEPMJ|ODOVR|ROZAC|SPHS4|BOVIN|BOSIN|CAPHI|VITCO|SHEEP|RABIT|MARMO|SPORE|	899	8736	DIPOR;CRIGR;MESAU;MOUSE;CAVPO;HETGA;9NEOP;DRYPU;LIPVE;TRIMA;ZOONE;PELSI;EGRGA;OOCBI;EMENI;ANOCA;YARLI;URSMA;VOMUR;OPIHO;CHLRE;OTOGA;TAKRU;PHYPA;PLAF7;NEUCR;ARATH;AOTNA;PROCO;ARAHY;ALLSI;SAIBB;SERDU;ANODA;ICTTR;WHEAT;MAIZE;YEAST;MYOLU;TAEGU;CHLSB;HARSA;RHIBE;NOMLE;PAPXU;DAPPU;TRICA;BOMMO;DROME;LUCCU;ONCMY;SALSA;XENLA;XENTR;ALLMI;ANAPL;FUKDA;COLLI;MELGA;APTFO;CALAN;ORNAN;ERIEU;PTEAL;CALJA;CERAT;MACFA;MACMU;PAPAN;MANLE;GORGO;PANPA;PANTR;PONAB;AILME;MUSPF;FELCA;ODORO;LEPWE;TURTR;DELLE;PHYMC;LOXAF;HORSE;PIG;BOVIN;CAPHI;SHEEP;RABIT;	89	92.9	91.8	96	94.4	100	71.4	100	40	75	100	80	100
O00443-S108	O00443	S108	S	108	EKLLLDDsFETKKTP	60.7	68.5	80	88.9	9.09	0	0	0	41.7	75	40	0	85	51	PAPXU;CRIGR;LEPWE;ONCMY;SALSA;ORNAN;VOMUR;DIPOR;ERIEU;LOXAF;TRIMA;ICTTR;RABIT;RHIBE;SAIBB;AOTNA;CALJA;CHLSB;MACFA;NOMLE;PAPAN;MACMU;CERAT;MANLE;PONAB;GORGO;PANPA;PANTR;MYOLU;TARSY;BOVIN;CAPHI;SHEEP;LIPVE;TURTR;DELLE;PHYMC;HORSE;MUSPF;CANLF;ODORO;AILME;URSMA;PELSI;ALLMI;ALLSI;MELGA;CALAN;AMAAE;DRYPU;COLLI;	Asian swallowtail butterfly;Chinese hamster;Weddell seal;Rainbow trout;Atlantic salmon;Duckbill platypus;Common wombat;Ord's kangaroo rat;Western European hedgehog;African elephant;Caribbean manatee;Thirteen-lined ground squirrel;Rabbit;Black snub-nosed monkey;Bolivian squirrel monkey;Ma's night monkey;White-tufted-ear marmoset;Green monkey;Crab-eating macaque;Northern white-cheeked gibbon;Olive baboon;Rhesus macaque;Sooty mangabey;Drill;Sumatran orangutan;Western lowland gorilla;Pygmy chimpanzee;Chimpanzee;Little brown bat;Philippine tarsier;Bovine;Goat;Sheep;Yangtze river dolphin;Atlantic bottle-nosed dolphin;Beluga whale;Sperm whale;Horse;European domestic ferret;Dog;Pacific walrus;Giant panda;Polar bear;Chinese softshell turtle;American alligator;Chinese alligator;Wild turkey;Anna's hummingbird;Blue-fronted Amazon parrot;Downy woodpecker;Rock dove;	Papilio xuthus;Cricetulus griseus;Leptonychotes weddellii;Oncorhynchus mykiss;Salmo salar;Ornithorhynchus anatinus;Vombatus ursinus;Dipodomys ordii;Erinaceus europaeus;Loxodonta africana;Trichechus manatus;Ictidomys tridecemlineatus;Oryctolagus cuniculus;Rhinopithecus bieti;Saimiri boliviensis boliviensis;Aotus nancymaae;Callithrix jacchus;Chlorocebus sabaeus;Macaca fascicularis;Nomascus leucogenys;Papio anubis;Macaca mulatta;Cercocebus atys;Mandrillus leucophaeus;Pongo abelii;Gorilla gorilla gorilla;Pan paniscus;Pan troglodytes;Myotis lucifugus;Tarsius syrichta;Bos taurus;Capra hircus;Ovis aries;Lipotes vexillifer;Tursiops truncatus;Delphinapterus leucas;Physeter macrocephalus;Equus caballus;Mustela putorius furo;Canis lupus familiaris;Odobenus rosmarus divergens;Ailuropoda melanoleuca;Ursus maritimus;Pelodiscus sinensis;Alligator mississippiensis;Alligator sinensis;Meleagris gallopavo;Calypte anna;Amazona aestiva;Dryobates pubescens;Columba livia;	-	-	-	D	F	333	335	68.2	75.3	0.839	Disordered	PLK1	P53350	PLK1	ENSG00000166851	99.58	polo like kinase 1 [Source:HGNC Symbol;Acc:HGNC:9077]	-	5471704at2759	9PEZI|DIPOR|CRIGR|EDHAE|KLUMD|MESAU|MUSCR|MOUSE|9FUNG|RAT|CAVPO|OCTDE|9EURO|HETGA|TRIAD|FUSPC|ACREC|ASPVE|9AGAM|9SAUR|TILAU|9HYME|DRORH|9HYPO|PENBI|CAMFO|OPEBR|NOTFU|KLENI|TRYVY|EPING|9TREE|9BASI|NAUCC|9CICH|TRYCI|ASPKA|PNEMU|NAUDC|TETBL|TETPH|KAZAF|KAZNA|9SACH|MARBU|ASPWE|9AGAR|ENTNP|PYROM|9APHY|ZASCE|SACEU|METAS|CORFA|METRR|CORDF|FUSC4|HIPCM|MYOBR|9HELO|BICAN|SERID|CLAP2|GLAL2|APHAT|9DIPT|RHOT1|SCLFO|CANO9|PLEOS|ASPLC|9EUKA|HYAVF|9PLEO|PSEA3|SAPDV|HORWE|ASPGL|SACAR|TOLOC|PEND2|PEND1|9SPIT|GEOCN|COLSU|ENCRO|TRIAS|LIPVE|NEOID|9STRA|PEDHC|COLOR|COLFN|DIACI|TRIAC|MUCC1|CERBT|FUSPR|PESFW|9ASCO|COLGC|CANMX|ACACF|OPHP1|ENDPU|BLUGR|STRMM|TRIMA|METMF|ZYMTR|GIBF5|STACB|STAC4|DACHA|PHAM7|EUTLA|ATTCE|CRYGA|BLAHO|WALI9|GALSU|PSEHS|EXIGL|PHYPR|BOMIM|ASPPS|RHOPR|XYLHT|PTEVA|CALVF|FRAOC|RHIZD|HYPJR|GONPJ|TRAC3|9MICR|BYSSN|SPRLO|MONDO|9LECA|PENRF|KALBG|SYNRA|PELSI|METCM|MONRO|ASPRC|SPOS1|ASPFA|ASPC2|ASPN1|SPOSC|TALEM|PNEJ7|PNEC8|9AMPH|SCLBF|9HEMI|9TELE|XYLBA|ASPNB|ASPVC|ASPEC|ASPLB|ASPHC|PYRGI|MOLSC|ASPNO|ANOCL|FISSO|TRAPU|LEPPY|FOLCA|BETSP|BLOB1|THRPL|9SCAR|NEOAA|ECHNA|BACLA|BEABA|FUSLA|SALFA|SERLL|TRYB2|DACPD|CARSF|NEMA1|FUSMA|ATHCN|OOCBI|AJECN|PETAA|FOMSC|EXOME|CRYNJ|LARCR|AYTFU|COCP7|9TRYP|AQUCH|AGRPL|LOTGI|MYODS|GIBZE|PERMB|CRYNH|CANAL|USTMA|COPC7|PYRO7|CYNSE|RHIO9|COCIM|STRHB|TERCA|GEOSA|BYSSP|PSEPJ|OPHUN|PENEN|BACDO|PROLT|CHOCR|PORUM|DANPL|CYAM1|ANOCA|YARLI|DEBHA|EREGS|ENCCU|TALIS|ZEUCU|CYPVA|ECTSI|PHLPP|URSMA|NEOSC|VOMUR|CHACN|CRAGI|ENTH1|PICGU|CANTT|SYMMI|MICCC|HANUV|9PASE|DROBS|DROKI|ANOME|BOBOX|VICPA|OTOGA|VOLCA|CHAGB|CLAL4|ORYME|APHGL|TAKRU|BALAS|PANHP|TETTS|CAERE|9PASS|PHANO|PICST|TETUR|ACIJB|FUSOX|ASPFU|NEOFI|PURLI|BOTFB|ASPFN|GIBM7|GAMAF|ZYMTI|UNCRE|COLAP|ASPTN|ASPCL|STRRB|CALUR|TRYCC|9CRUS|STOCA|CYBFA|FUSPO|TIELA|NEUCR|CRYGW|9MUSC|KRYMA|SURSU|ENTDS|ENTIV|AOTNA|PLABS|OCTBM|LODEL|PROCO|PSEFD|PHACI|ALLSI|ENHLU|SAIBB|HYPMA|AMPQE|MONMO|SCHJY|PENIT|PHYIT|STEMI|9GOBI|ASPCN|HYPVG|ANOAO|SERDU|PUCGT|9CHLO|9ACAR|CAMFR|LEIBR|ZYGMR|PERM5|ASPNC|PYGNA|MALGO|FUSO4|GIBNY|TRYRA|HYPJQ|ANODA|ICTTR|BISBB|OSTLU|VANPO|MONAL|NEOLC|TALSN|TALMQ|AJECG|HYPAI|NEOVI|NEMVE|ASPCI|THETB|RETFI|POCDA|ARMGA|ARMOS|PLAHL|BLAHN|PHYNI|ENTBH|ABSGL|SCHOY|LACBS|PENFR|POEFO|ORCCI|GEOFO|PICKU|PICPA|YARLL|LACFM|ZYGRO|CANAR|VERDV|PENRW|SPOSA|PARBA|PARBD|DIAVI|STYPI|ASPNG|PENPA|NECAM|ASPOR|NEUT8|CASCN|NEUCS|PODAN|SARSC|UNCNE|VERA1|AUSLI|RHOTO|SCOMX|ARTGP|9PERO|DIDRA|BLUG1|DIURU|ARTOC|MONPE|TRIHA|TRIRU|PHATC|YEAST|LACTC|BLAGS|TRIRC|GRIFR|PSEDA|PYCCI|MICPC|ASHAC|COTGO|LEIIN|9LABR|LEPSE|LEITA|ASPCR|THET4|CANDC|MERNU|ENTHI|NAEGR|NAEFO|SERL9|SCHCM|RHOGW|VAIC1|ALLM3|DICPU|9GLOM|CANTC|MYOLU|RHIFE|STYLE|9CILI|TAEGU|AGABU|GIAIB|FICAL|PENNA|ASPC5|CHLSB|HYDVU|DINQU|HARSA|ACTTE|LYNCA|RHIBE|RHIRO|NOMLE|SPAPN|9TREM|ECHGR|ANOFN|CAEBR|CAEEL|BRUMA|PUCT1|HELRO|ANATE|PODMU|KOMPG|GAET3|MAGP6|COLGM|SPIPD|TRIT1|PHACS|BIOGL|SCHCR|BEAB2|METAQ|METRA|GROCL|TUBMM|MIZYE|PSED2|GIAIA|FUSOF|FUSV7|TRIVH|ARTBC|PAPXU|PAXIN|SCLS1|PENMO|PACTA|GLOTA|WALMC|DOTSN|LIPST|LASNI|TRYB9|TIGCA|USTV1|WICAA|BATDJ|GALM3|HEBCY|ASPA1|FONAL|SPHMS|RHIMP|DERPT|SAPPC|EURMA|OSTTA|SITOR|PHOPY|TRICA|BOMMA|TRINI|GALME|AEDAE|ANOGA|ANOAL|ANOAR|BAUPA|CULQU|AURST|9CETA|LUTLO|LEPSM|LOALO|CERCA|DROAN|DROER|DROGR|DROHY|DROLE|DROMA|DROME|DROMO|DRONA|DROPE|DROSE|DROSI|DROVI|DROYA|DROWI|DROGU|DROAB|DICSQ|MUSDO|LUCCU|GLOAU|CONPW|WOLCO|PHLG1|RHIID|HETIT|MELLP|MUCCL|BODSA|SINGR|ARTOA|LINUN|CHATD|COLHI|PHYPN|PAPMA|PHYB8|COERN|MIXOS|PILCF|ASPBC|ROSNE|DENPD|SORMK|BRABE|CALMI|LATCH|ACIRT|LEPOC|CLUHA|DANRE|CARAU|CONC2|ASTMX|ICTPU|ESOLU|ONCMY|SALSA|SALTR|FUNHE|POERE|XIPMA|ORYLA|AMPOC|ORENI|HAPBU|ASTCA|PERFV|PERFL|SPAAU|LATCA|GYMAC|XENLA|XENTR|CHEMY|PSEA2|ALLMI|TRYCR|HAPC1|AMORE|EXODN|PSETE|PISTI|OGAPD|ENCIT|FUKDA|COLLI|9CHIR|HALAL|CHICK|GUITC|PHACC|OIDMZ|CERS8|ORNAN|LEIMU|ERECY|PENO1|SERVB|PSICY|SERL3|ERIEU|PTEAL|HYPSF|AMAMK|SALR5|CALJA|VAVCU|PANGU|SAPAP|CERAT|MACFA|MACMU|MACNE|PAPAN|MANLE|GORGO|PANPA|PANTR|PONAB|HUMAN|VULVU|URSAM|AILME|MUSPF|FELCA|PUMCO|ZALCA|ODORO|LEPWE|TURTR|DELLE|PHYMC|LOXAF|HORSE|PIG|CORMM|CAMDR|CYBJN|LEPMJ|ODOVR|ROZAC|SPHS4|BOVIN|BOSIN|CAPHI|VITCO|SHEEP|RABIT|MARMO|SPORE|	675	1840	DIPOR;CRIGR;MESAU;MOUSE;CAVPO;HETGA;LIPVE;TRIMA;PELSI;OOCBI;ANOCA;YARLI;URSMA;VOMUR;OTOGA;TAKRU;NEUCR;AOTNA;PROCO;ALLSI;SAIBB;SERDU;ANODA;ICTTR;YEAST;MYOLU;TAEGU;CHLSB;HARSA;RHIBE;NOMLE;PAPXU;TRICA;DROME;LUCCU;ONCMY;SALSA;XENLA;XENTR;ALLMI;FUKDA;COLLI;ORNAN;ERIEU;PTEAL;CALJA;CERAT;MACFA;MACMU;PAPAN;MANLE;GORGO;PANPA;PANTR;PONAB;AILME;MUSPF;FELCA;ODORO;LEPWE;TURTR;DELLE;PHYMC;LOXAF;HORSE;PIG;BOVIN;CAPHI;SHEEP;RABIT;	70	79.8	82.2	96	94.4	63.6	0	75	0	16.7	100	80	100
O00443-S259	O00443	S259	S	259	KVsNLQVsPKsEDIs	67.9	74	90	94.4	27.3	0	0	0	50	75	0	0	85	57	BOMMO;PAPXU;TRICA;VOMUR;DIPOR;ERIEU;MESAU;MOUSE;CAVPO;LOXAF;FUKDA;HETGA;TRIMA;ICTTR;RABIT;RHIBE;SAIBB;AOTNA;CALJA;CHLSB;MACFA;NOMLE;PAPAN;MACMU;CERAT;MANLE;PONAB;GORGO;PANPA;PANTR;MYOLU;TARSY;PIG;PROCO;BOVIN;CAPHI;SHEEP;LIPVE;TURTR;DELLE;PHYMC;HORSE;FELCA;MUSPF;CANLF;ODORO;AILME;URSMA;PELSI;ALLMI;ALLSI;MELGA;CALAN;AMAAE;DRYPU;COLLI;TAEGU;	Silk moth;Asian swallowtail butterfly;Red flour beetle;Common wombat;Ord's kangaroo rat;Western European hedgehog;Golden hamster;Mouse;Guinea pig;African elephant;Damaraland mole rat;Naked mole rat;Caribbean manatee;Thirteen-lined ground squirrel;Rabbit;Black snub-nosed monkey;Bolivian squirrel monkey;Ma's night monkey;White-tufted-ear marmoset;Green monkey;Crab-eating macaque;Northern white-cheeked gibbon;Olive baboon;Rhesus macaque;Sooty mangabey;Drill;Sumatran orangutan;Western lowland gorilla;Pygmy chimpanzee;Chimpanzee;Little brown bat;Philippine tarsier;Pig;Coquerel's sifaka;Bovine;Goat;Sheep;Yangtze river dolphin;Atlantic bottle-nosed dolphin;Beluga whale;Sperm whale;Horse;Cat;European domestic ferret;Dog;Pacific walrus;Giant panda;Polar bear;Chinese softshell turtle;American alligator;Chinese alligator;Wild turkey;Anna's hummingbird;Blue-fronted Amazon parrot;Downy woodpecker;Rock dove;Zebra finch;	Bombyx mori;Papilio xuthus;Tribolium castaneum;Vombatus ursinus;Dipodomys ordii;Erinaceus europaeus;Mesocricetus auratus;Mus musculus;Cavia porcellus;Loxodonta africana;Fukomys damarensis;Heterocephalus glaber;Trichechus manatus;Ictidomys tridecemlineatus;Oryctolagus cuniculus;Rhinopithecus bieti;Saimiri boliviensis boliviensis;Aotus nancymaae;Callithrix jacchus;Chlorocebus sabaeus;Macaca fascicularis;Nomascus leucogenys;Papio anubis;Macaca mulatta;Cercocebus atys;Mandrillus leucophaeus;Pongo abelii;Gorilla gorilla gorilla;Pan paniscus;Pan troglodytes;Myotis lucifugus;Tarsius syrichta;Sus scrofa;Propithecus coquereli;Bos taurus;Capra hircus;Ovis aries;Lipotes vexillifer;Tursiops truncatus;Delphinapterus leucas;Physeter macrocephalus;Equus caballus;Felis catus;Mustela putorius furo;Canis lupus familiaris;Odobenus rosmarus divergens;Ailuropoda melanoleuca;Ursus maritimus;Pelodiscus sinensis;Alligator mississippiensis;Alligator sinensis;Meleagris gallopavo;Calypte anna;Amazona aestiva;Dryobates pubescens;Columba livia;Taeniopygia guttata;	-	-	-	V	P	675	677	45.9	62.4	1	Disordered	GSK3B	P49841	GSK3B	ENSG00000082701	94.99	glycogen synthase kinase 3 beta [Source:HGNC Symbol;Acc:HGNC:4617]	2.7.11.1	2872909at2759	9PEZI|DIPOR|CRIGR|EDHAE|KLUMD|MESAU|MUSCR|MOUSE|9FUNG|RAT|CAVPO|OCTDE|9EURO|HETGA|SACKO|TRIAD|FUSPC|ASPVE|9AGAM|9SAUR|TILAU|9HYME|DRORH|9HYPO|PENBI|AURPU|AURSE|OPEBR|NOTFU|KLENI|TRYVY|EPING|9TREE|9BASI|HIBSY|NAUCC|9CICH|TRYCI|PNEMU|NAUDC|TETBL|TETPH|KAZAF|KAZNA|9SACH|MARBU|ASPWE|9AGAR|ENTNP|PYROM|9APHY|ZASCE|SACEU|METAS|CORFA|METRR|CORDF|9ROSI|9ASPA|FUSC4|HIPCM|BRAOL|GRENI|BICAN|SERID|CLAP2|GLAL2|PLACD|APHAT|9DIPT|HORVV|MACPH|RHOT1|BABMR|CANO9|PLEOS|ASPLC|PARTP|9EUKA|9PLEO|PSEA3|SAPDV|HORWE|9CHLO|USTVR|ASPGL|SACAR|TOLOC|CONA1|9ALVE|VITBC|9CRYT|PEND2|PEND1|9SPIT|GEOCN|COLSU|ENCRO|TRIAS|LIPVE|SINCH|9STRA|PEDHC|COLFN|DIACI|TRIAC|MUCC1|CERBT|FUSPR|PESFW|9ASCO|9APIC|CANMX|ACACF|OPHP1|ENDPU|BLUGR|STRMM|TRIMA|METMF|ZYMTR|GIBF5|STACB|STAC4|DACHA|PHAM7|BOTPV|EUTLA|ATTCE|CRYGA|BLAHO|WALI9|GALSU|ARADU|PSEHS|EXIGL|PHYPR|BOMIM|ASPPS|RHOPR|PTEVA|CALVF|AMBTC|FRAOC|RHIZD|COFAR|HYPJR|GONPJ|TRAC3|9MICR|BYSSN|SPRLO|MONDO|9LECA|PENRF|KALBG|SYNRA|PELSI|METCM|MONRO|PLAVN|ASPRC|SPOS1|ASPFA|ASPC2|ASPN1|SPOSC|TALEM|PNEJ7|PNEC8|9AMPH|SCLBF|9TELE|XYLBA|ASPNB|ASPVC|ASPEC|ASPLB|ASPHC|GEKJA|MARPO|PYRGI|MOLSC|ASPNO|FISSO|BRADI|THEEQ|TRAPU|LEPPY|BETSP|BLOB1|9SCAR|NEOAA|ECHNA|BEABA|FUSLA|JATCU|SALFA|SERLL|TRYB2|DACPD|CARSF|NEMA1|FUSMA|9LAMI|AEGTS|OOCBI|9POAL|9HELO|PETAA|COCAP|FOMSC|EXOME|CRYNJ|LARCR|AQUCA|AYTFU|COCP7|9TRYP|AQUCH|AGRPL|LOTGI|PUNGR|EMENI|GIBZE|PERMB|CRYNH|CANAL|USTMA|CRYHO|COPC7|PYRO7|CYNSE|RHIO9|COCIM|STRHB|TERCA|GEOSA|BYSSP|PSEPJ|OPHUN|CITSI|PENEN|VERDA|BACDO|PROLT|PORUM|CYAM1|ANOCA|YARLI|DEBHA|EREGS|ENCCU|TALIS|CYPVA|ECTSI|PHLPP|URSMA|NEOSC|CHACN|CRAGI|ENTH1|PICGU|CANTT|SYMMI|ZOSMR|MICCC|GOSAR|GOSRA|VITVI|HANUV|DROBS|DROKI|BOBOX|VICPA|CHLRE|VOLCA|CHAGB|CLAL4|AUXPR|CHLSO|TAKRU|BALAS|PANHP|TETTS|CAERE|PLACU|WESOR|9PASS|PHANO|PHYPA|PICST|NEOBR|ACIJB|FUSOX|ASPFU|GONPE|NEOFI|PURLI|BOTFB|ASPFN|GIBM7|GAMAF|ZYMTI|UNCRE|COLAP|ASPTN|ASPCL|STRRB|PAPSO|PARAD|CALUR|CRYPI|TRYCC|9CRUS|BETVV|STOCA|CYBFA|FUSPO|TIELA|PLAF7|GOSHI|THECC|CUCME|CUCSA|CUCMA|CUCMO|NEUCR|MOMCH|CRYGW|POPTR|9MUSC|KRYMA|ARATH|SURSU|ENTDS|ENTIV|BRANA|BRACM|RAPSA|AOTNA|PLABS|MALDO|PRUDU|PRUPE|OCTBM|CEPFO|LODEL|PROCO|ARAHY|CAJCA|CICAR|PSEFD|SOYBN|GLYSO|PHACI|ALLSI|LUPAN|MEDTR|PHAVU|TRISU|ENHLU|PHAAN|VIGRR|VIGUN|SAIBB|HEVBR|MANES|RICCO|ORYSJ|HYPMA|AMPQE|SCHJY|PENIT|PHYIT|CAPAN|STEMI|SOLLC|NICSY|TOBAC|ASPCN|SOLTU|HYPVG|ANOAO|SERDU|ERYGU|SESIN|PUCGT|9ACAR|LEIBR|PRUAV|ZYGMR|HELAN|PERM5|LACSA|ASPNC|PYGNA|MALGO|PYRTR|FUSO4|GIBNY|HYPJQ|ANODA|ICTTR|POPAL|BISBB|OSTLU|VANPO|MONAL|AURAN|CRYMR|NEOLC|TALSN|TALMQ|NELNU|HYPAI|ORYBR|NEMVE|ASPCI|SETIT|SETVI|SORBI|WHEAT|MAIZE|ANACO|THETB|RETFI|ASPOF|ARMGA|ARMOS|PLAHL|BLAHN|PHYNI|OREAU|ABSGL|SCHOY|LACBS|PENFR|POEFO|ORCCI|PICKU|PICPA|NICAT|YARLL|LACFM|ZYGRO|CANAR|VERDV|PENRW|SPOSA|DEKBR|PARBA|PARBD|DIAVI|STYPI|ARAAL|ASPNG|PENPA|TOXGM|NECAM|ASPOR|NEUT8|JUGRE|9EIME|NEUCS|PODAN|ELAGV|SARSC|UNCNE|VERA1|AUSLI|RHOTO|SCOMX|ARTGP|DIDRA|BLUG1|CANGB|DIURU|GIBZA|CHLVA|ARTOC|MONPE|TRIHA|TRIRU|PHATC|YEAST|LACTC|BLAGS|TRIRC|ALTAL|GRIFR|PSEDA|PYCCI|MICPC|ASHAC|LEIDO|COTGO|LEIIN|9LABR|LEPSE|9MAGN|LEITA|TRYRA|NEOCL|ASPCR|THET4|CANDC|GIAIN|COCSC|TRIPR|ENTHI|NAEGR|NAEFO|THETT|SERL9|SCHCM|RHOGW|VAIC1|ALLM3|EIMAC|EIMTE|EIMMA|PLABA|PLAGA|PLAKH|PLARE|PLAFR|PLAMA|PLAYE|BABBI|THEAN|9GLOM|CANTC|RHIFE|STYLE|9CILI|TAEGU|AGABU|GIAIB|CYNCS|PENNA|ASPC5|CHLSB|HYDVU|DINQU|ACTTE|LYNCA|RHIBE|RHIRO|SCHMA|NOMLE|SCHHA|SPAPN|9TREM|ECHGR|CAEBR|CAEEL|BRUMA|PUCT1|TREOI|HELRO|ANATE|PODMU|KOMPG|GAET3|MAGP6|COLGM|SPIPD|TRIT1|PHACS|BIOGL|SCHCR|BEAB2|METAQ|METRA|GROCL|TUBMM|PSED2|GIAIA|FUSOF|FUSV7|TRIVH|ARTBC|COCH4|SCLS1|COCSN|DURZI|PENMO|PENVA|PACTA|GLOTA|WALMC|EXST2|DOTSN|LIPST|LASNI|TRYB9|TIGCA|USTV1|WICAA|BATDJ|GALM3|HEBCY|ASPA1|FONAL|SPHMS|DERPT|SAPPC|EURMA|PENDC|OSTTA|SITOR|TRICA|BOMMA|TRINI|EUCGR|GALME|AEDAE|ANOGA|BAUPA|CULQU|9CETA|LUTLO|LEPSM|LOALO|DROAN|DROER|DROGR|DROHY|DROLE|DROMA|DROME|DROMO|DRONA|DROPE|DROSE|DROSI|DROVI|DROYA|DROWI|EUTSA|DROGU|DROAB|MUSDO|GLOAU|CONPW|WOLCO|PHLG1|ROSCH|RHIID|HETIT|MELLP|MUCCL|BODSA|SINGR|ARTOA|LINUN|CHATD|COLHI|PHYPN|PHYB8|COERN|MIXOS|PILCF|ASPBC|ROSNE|SORMK|CIOIN|BRABE|PLAGO|LATCH|LEPOC|DAUCS|CLUHA|DANRE|CARAU|CONC2|ASTMX|ICTPU|ESOLU|ONCMY|SALSA|SALTR|FUNHE|POERE|XIPMA|ORYLA|AMPOC|HAPBU|ASTCA|PERFV|PERFL|SPAAU|LATCA|ARALL|9BRAS|GYMAC|XENLA|XENTR|ALLMI|TRYCR|PLARL|CITCL|HAPC1|AMORE|EXODN|PYRTT|PSETE|THEOR|PISTI|OGAPD|ENCIT|SELML|COLLI|9CHIR|GUITC|PHACC|OIDMZ|CERS8|ORNAN|LEIMU|COCC2|COCMI|BIPV3|ERECY|PENO1|SERVB|PSICY|SERL3|ERIEU|HYPSF|AMAMK|SALR5|CALJA|VAVCU|PANGU|SAPAP|CERAT|MACFA|MACMU|MACNE|PAPAN|MANLE|GORGO|PANPA|PANTR|PONAB|HUMAN|VULVU|AILME|MUSPF|FELCA|PUMCO|ZALCA|ODORO|LEPWE|TURTR|DELLE|PHYMC|LOXAF|HORSE|9ROSA|KOMPC|PIG|CORMM|CYBJN|LEPMJ|ODOVR|ROZAC|SPHS4|BOVIN|BOSIN|CAPHI|VITCO|SHEEP|RABIT|MARMO|SPORE|	778	2300	DIPOR;CRIGR;MESAU;MOUSE;CAVPO;HETGA;LIPVE;TRIMA;PELSI;OOCBI;EMENI;ANOCA;YARLI;URSMA;CHLRE;TAKRU;PHYPA;PLAF7;NEUCR;ARATH;AOTNA;PROCO;ARAHY;ALLSI;SAIBB;SERDU;ANODA;ICTTR;WHEAT;MAIZE;YEAST;TAEGU;CHLSB;RHIBE;NOMLE;TRICA;DROME;ONCMY;SALSA;XENLA;XENTR;ALLMI;COLLI;ORNAN;ERIEU;CALJA;CERAT;MACFA;MACMU;PAPAN;MANLE;GORGO;PANPA;PANTR;PONAB;AILME;MUSPF;FELCA;ODORO;LEPWE;TURTR;DELLE;PHYMC;LOXAF;HORSE;PIG;BOVIN;CAPHI;SHEEP;RABIT;	70	70.2	75.3	86	88.9	36.4	71.4	100	40	16.7	100	80	100
O00443-S338	O00443	S338	S	338	ATVTRsQsLNIRTTQ	86.9	90.4	96	94.4	63.6	0	0	0	58.3	100	100	100	85	73	BOMMO;PAPXU;DROME;LUCCU;HARSA;OOCBI;CALSU;CRIGR;LEPWE;ONCMY;SALSA;TAKRU;GASAC;SERDU;XENLA;XENTR;ORNAN;VOMUR;DIPOR;ERIEU;MESAU;MOUSE;CAVPO;LOXAF;FUKDA;HETGA;TRIMA;ICTTR;RABIT;RHIBE;SAIBB;AOTNA;CALJA;CHLSB;MACFA;NOMLE;PAPAN;MACMU;CERAT;MANLE;PONAB;GORGO;PANPA;PANTR;MYOLU;TARSY;PIG;PROCO;BOVIN;CAPHI;SHEEP;LIPVE;TURTR;DELLE;PHYMC;HORSE;FELCA;MUSPF;CANLF;ODORO;AILME;URSMA;ANOCA;PELSI;ALLMI;ALLSI;MELGA;CALAN;AMAAE;DRYPU;COLLI;TAEGU;ZOONE;	Silk moth;Asian swallowtail butterfly;Fruit fly;Green bottle fly;Jerdon's jumping ant;Clonal raider ant;Scaled quail;Chinese hamster;Weddell seal;Rainbow trout;Atlantic salmon;Japanese pufferfish;Three-spined stickleback;Greater amberjack;African clawed frog;Western clawed frog;Duckbill platypus;Common wombat;Ord's kangaroo rat;Western European hedgehog;Golden hamster;Mouse;Guinea pig;African elephant;Damaraland mole rat;Naked mole rat;Caribbean manatee;Thirteen-lined ground squirrel;Rabbit;Black snub-nosed monkey;Bolivian squirrel monkey;Ma's night monkey;White-tufted-ear marmoset;Green monkey;Crab-eating macaque;Northern white-cheeked gibbon;Olive baboon;Rhesus macaque;Sooty mangabey;Drill;Sumatran orangutan;Western lowland gorilla;Pygmy chimpanzee;Chimpanzee;Little brown bat;Philippine tarsier;Pig;Coquerel's sifaka;Bovine;Goat;Sheep;Yangtze river dolphin;Atlantic bottle-nosed dolphin;Beluga whale;Sperm whale;Horse;Cat;European domestic ferret;Dog;Pacific walrus;Giant panda;Polar bear;Green anole;Chinese softshell turtle;American alligator;Chinese alligator;Wild turkey;Anna's hummingbird;Blue-fronted Amazon parrot;Downy woodpecker;Rock dove;Zebra finch;Dampwood termite;	Bombyx mori;Papilio xuthus;Drosophila melanogaster;Lucilia cuprina;Harpegnathos saltator;Ooceraea biroi;Callipepla squamata;Cricetulus griseus;Leptonychotes weddellii;Oncorhynchus mykiss;Salmo salar;Takifugu rubripes;Gasterosteus aculeatus;Seriola dumerili;Xenopus laevis;Xenopus tropicalis;Ornithorhynchus anatinus;Vombatus ursinus;Dipodomys ordii;Erinaceus europaeus;Mesocricetus auratus;Mus musculus;Cavia porcellus;Loxodonta africana;Fukomys damarensis;Heterocephalus glaber;Trichechus manatus;Ictidomys tridecemlineatus;Oryctolagus cuniculus;Rhinopithecus bieti;Saimiri boliviensis boliviensis;Aotus nancymaae;Callithrix jacchus;Chlorocebus sabaeus;Macaca fascicularis;Nomascus leucogenys;Papio anubis;Macaca mulatta;Cercocebus atys;Mandrillus leucophaeus;Pongo abelii;Gorilla gorilla gorilla;Pan paniscus;Pan troglodytes;Myotis lucifugus;Tarsius syrichta;Sus scrofa;Propithecus coquereli;Bos taurus;Capra hircus;Ovis aries;Lipotes vexillifer;Tursiops truncatus;Delphinapterus leucas;Physeter macrocephalus;Equus caballus;Felis catus;Mustela putorius furo;Canis lupus familiaris;Odobenus rosmarus divergens;Ailuropoda melanoleuca;Ursus maritimus;Anolis carolinensis;Pelodiscus sinensis;Alligator mississippiensis;Alligator sinensis;Meleagris gallopavo;Calypte anna;Amazona aestiva;Dryobates pubescens;Columba livia;Taeniopygia guttata;Zootermopsis nevadensis;	-	-	-	Q	L	844	846	62.4	76.5	0.995	Disordered	PHKG2	P15735	PHKG2	ENSG00000156873	99.36	phosphorylase kinase catalytic subunit gamma 2 [Source:HGNC Symbol;Acc:HGNC:8931]	-	1121238at2759	9PEZI|DIPOR|CRIGR|KLUMD|MESAU|BALRE|MUSCR|MOUSE|9FUNG|RAT|CAVPO|OCTDE|9EURO|HETGA|TRIAD|FUSPC|ACREC|ASPVE|9AGAM|9SAUR|TILAU|9HYME|DRORH|9HYPO|PENBI|AURPU|AURSE|CAMFO|OPEBR|NOTFU|KLENI|EPING|9TREE|9BASI|HIBSY|NAUCC|9CICH|PNEMU|NAUDC|TETBL|TETPH|KAZAF|KAZNA|9SACH|MARBU|ASPWE|9AGAR|PYROM|9APHY|ZASCE|SACEU|METAS|CORFA|METRR|CORDF|9ROSI|9ASPA|FUSC4|HIPCM|BRAOL|MYOBR|9HELO|BICAN|SERID|CLAP2|GLAL2|PLACD|APHAT|9DIPT|HORVV|MACPH|RHOT1|SCLFO|CANO9|PLEOS|ASPLC|PARTP|9EUKA|HYAVF|9PLEO|PSEA3|SAPDV|HORWE|9CHLO|USTVR|ASPGL|SACAR|TOLOC|CONA1|9ALVE|VITBC|PEND2|PEND1|9SPIT|GEOCN|COLSU|DRYPU|TRIAS|LIPVE|NEOID|PEDHC|COLOR|COLFN|TAUER|PARBR|DIACI|TRIAC|MUCC1|CERBT|FUSPR|PESFW|9ASCO|AMPAM|9APIC|COLGC|CANMX|ACACF|OPHP1|ENDPU|BLUGR|STRMM|TRIMA|METMF|ZYMTR|GIBF5|STACB|STAC4|NIPNI|DACHA|PHAM7|BOTPV|EUTLA|ATTCE|CRYGA|WALI9|ARADU|PSEHS|EXIGL|9EUGL|BOMIM|ASPPS|RHOPR|XYLHT|PTEVA|CALVF|AMBTC|FRAOC|RHIZD|COFAR|HYPJR|GONPJ|TRAC3|BYSSN|ZOONE|MONDO|9LECA|PENRF|KALBG|SYNRA|PELSI|METCM|MONRO|PLAVN|ASPRC|SPOS1|ASPFA|ASPC2|ASPN1|SPOSC|TALEM|PNEJ7|PNEC8|9AMPH|SCLBF|9HEMI|9TELE|XYLBA|ASPNB|ASPVC|ASPEC|ASPLB|ASPHC|PYRGI|MOLSC|ASPNO|ANOCL|FISSO|BRADI|TRAPU|FOLCA|BETSP|BLOB1|THRPL|9SCAR|NEOAA|ECHNA|BACLA|BUCRH|NESNO|BEABA|FUSLA|JATCU|SALFA|SERLL|DACPD|CARSF|9GRUI|LEPDC|EGRGA|FUSMA|9LAMI|ATHCN|AEGTS|OOCBI|AJECN|9POAL|PETAA|COCAP|FOMSC|EXOME|CRYNJ|LARCR|ANOGL|AQUCA|AYTFU|COCP7|AQUCH|AGRPL|LOTGI|MYODS|PUNGR|EMENI|GIBZE|PERMB|CRYNH|CANAL|USTMA|COPC7|PYRO7|CYNSE|RHIO9|COCIM|TUPCH|STRHB|TERCA|GEOSA|BYSSP|OPHUN|PENEN|VERDA|BACDO|PROLT|CHOCR|PORUM|DANPL|ANTCR|ANOCA|YARLI|DEBHA|EREGS|TALIS|ZEUCU|CYPVA|ECTSI|PHLPP|HELAM|URSMA|NEOSC|VOMUR|CHACN|CRAGI|ENTH1|PICGU|CANTT|ZOSMR|GOSRA|VITVI|HANUV|9PASE|DROBS|DROKI|ANOME|ANOST|OPIHO|FULGA|BOBOX|VICPA|CHLRE|OTOGA|VOLCA|CHAGB|CLAL4|ORYME|TAKRU|BALAS|PANHP|CAERE|PLACU|WESOR|9PASS|PHANO|PICST|TETUR|NEOBR|ACIJB|FUSOX|ASPFU|GONPE|NEOFI|PURLI|BOTFB|ASPFN|GIBM7|GAMAF|ZYMTI|UNCRE|COLAP|ASPTN|ASPCL|STRRB|PAPSO|PARAD|CALUR|BETVV|STOCA|CYBFA|FUSPO|TIELA|PELCR|PLAF7|GOSHI|CUCME|CUCSA|CUCMA|CUCMO|NEUCR|MOMCH|CRYGW|POPTR|9MUSC|KRYMA|ARATH|SURSU|ENTDS|ENTIV|GAVST|BRANA|BRACM|RAPSA|AOTNA|MALDO|PRUDU|PRUPE|OCTBM|CEPFO|LODEL|PROCO|ARAHY|CICAR|PSEFD|SOYBN|GLYSO|PHACI|ALLSI|LUPAN|MEDTR|PHAVU|TRISU|ENHLU|PHAAN|VIGRR|VIGUN|SAIBB|HEVBR|MANES|RICCO|ORYSJ|HYPMA|AMPQE|POMCA|MONMO|SCHJY|PENIT|CAPAN|STEMI|SOLLC|NICSY|TOBAC|9GOBI|ASPCN|SOLTU|HYPVG|ANOAO|SERDU|ERYGU|SESIN|PUCGT|9ACAR|CAMFR|PRUAV|ZYGMR|HELAN|PERM5|LACSA|ASPNC|PYGNA|MALGO|PYRTR|FUSO4|GIBNY|HYPJQ|ANODA|ICTTR|POPAL|BISBB|VANPO|MONAL|AURAN|STRCA|NEOLC|TALSN|TALMQ|NELNU|AJECG|HYPAI|NEOVI|NEMVE|ASPCI|SETIT|SETVI|SORBI|WHEAT|MAIZE|ANACO|THETB|RETFI|POCDA|ASPOF|ARMGA|ARMOS|PLAHL|OREAU|ABSGL|SCHOY|LACBS|PENFR|POEFO|ORCCI|GEOFO|PICKU|PICPA|NICAT|YARLL|LACFM|CANAR|VERDV|PENRW|SPOSA|PARBA|PARBD|DIAVI|CHAVO|STYPI|ARAAL|ASPNG|PENPA|NECAM|ASPOR|NEUT8|JUGRE|9EIME|CASCN|NEUCS|PODAN|ELAGV|SARSC|UNCNE|VERA1|AUSLI|RHOTO|SCOMX|ARTGP|9PERO|CARIC|DIDRA|BLUG1|CANGB|DIURU|GIBZA|ARTOC|MONPE|TRIHA|PHATC|9AVES|YEAST|LACTC|BLAGS|TRIRC|ALTAL|POSPM|GRIFR|PSEDA|PYCCI|MICPC|ASHAC|COTGO|9LABR|9MAGN|ASPCR|THET4|CANDC|COLST|MERNU|TRIPR|ENTHI|NAEGR|NAEFO|THETT|TREMS|SERL9|SCHCM|RHOGW|ALLM3|DICPU|EIMTE|EIMMA|PLABA|PLAGA|PLAKH|PLARE|PLAVI|PLAFR|PLAMA|PLAYE|9GLOM|CANTC|MYOLU|RHIFE|STYLE|CAPO3|9CILI|TAEGU|AGABU|GIAIB|FICAL|CYNCS|PENNA|ASPC5|CHLSB|HYDVU|DINQU|HARSA|ACTTE|LYNCA|RHIBE|RHIRO|SCHMA|NOMLE|SCHHA|SPAPN|9TREM|ECHGR|ANOFN|CAEBR|CAEEL|BRUMA|PUCT1|TREOI|TRISP|9STRA|HELRO|ANATE|PODMU|KOMPG|GAET3|MAGP6|COLGM|SPIPD|TRIT1|APLCA|PHACS|BIOGL|SCHCR|BEAB2|METAQ|METRA|GROCL|TUBMM|MIZYE|PSED2|GIAIA|FUSOF|FUSV7|TRIVH|ARTBC|PAPXU|PAXIN|COCH4|SCLS1|COCSN|DURZI|PENVA|PACTA|GLOTA|WALMC|EXST2|DOTSN|LIPST|LASNI|TIGCA|USTV1|WICAA|BATDJ|GALM3|HEBCY|ASPA1|FONAL|SPHMS|DERPT|SAPPC|EURMA|PENDC|SITOR|PHOPY|TRICA|BOMMO|BOMMA|SPOFR|TRINI|EUCGR|GALME|AEDAE|AEDAL|ANOGA|ANOAL|ANOAR|BAUPA|CULQU|9CETA|LUTLO|LOALO|CERCA|DROAN|DROER|DROGR|DROHY|DROLE|DROMA|DROME|DROMO|DRONA|DROPE|DROSE|DROSI|DROVI|DROYA|DROWI|EUTSA|DROGU|DROAB|DICSQ|MUSDO|GLOAU|CONPW|WOLCO|PHLG1|ROSCH|RHIID|HETIT|MELLP|MUCCL|ANOSI|BODSA|SINGR|ARTOA|LINUN|CHATD|COLHI|PAPMA|PHYB8|COERN|MIXOS|PILCF|ASPBC|ROSNE|DENPD|SORMK|CIOIN|BRABE|PLAGO|CALMI|LATCH|ACIRT|LEPOC|DAUCS|CLUHA|DANRE|CARAU|CONC2|ASTMX|ICTPU|ELEEL|ESOLU|ONCMY|SALSA|SALTR|FUNHE|POERE|XIPMA|ORYLA|AMPOC|ORENI|HAPBU|ASTCA|PERFV|PERFL|SPAAU|LATCA|ARALL|9BRAS|GYMAC|XENLA|XENTR|CHEMY|PSEA2|ALLMI|CORBR|PLARL|CITCL|HAPC1|AMORE|EXODN|PYRTT|PSETE|PISTI|OGAPD|SELML|ANAPL|FUKDA|CHAPE|COLLI|9CHIR|HALAL|CHICK|GUITC|PHACC|OIDMZ|CERS8|PHACA|APTFO|PYGAD|CALAN|ORNAN|COCC2|COCMI|BIPV3|SARHA|ERECY|PENO1|SERVB|PSICY|SERL3|ERIEU|PTEAL|DESRO|PLICR|HYPSF|AMAMK|SALR5|TINGU|CALJA|PANGU|SAPAP|CERAT|MACFA|MACMU|MACNE|PAPAN|MANLE|GORGO|PANPA|PANTR|PONAB|HUMAN|VULVU|URSAM|AILME|MUSPF|FELCA|PUMCO|ZALCA|ODORO|PHALP|LEPWE|TURTR|DELLE|PHYMC|LOXAF|HORSE|9ROSA|KOMPC|PIG|CORMM|CAMDR|CYBJN|LEPMJ|ODOVR|ROZAC|SPHS4|BOVIN|BOSIN|CAPHI|SHEEP|RABIT|MARMO|SPORE|	816	6075	DIPOR;CRIGR;MESAU;MOUSE;CAVPO;HETGA;DRYPU;LIPVE;TRIMA;ZOONE;PELSI;EGRGA;OOCBI;EMENI;ANOCA;YARLI;URSMA;VOMUR;OPIHO;CHLRE;OTOGA;TAKRU;PLAF7;NEUCR;ARATH;AOTNA;PROCO;ARAHY;ALLSI;SAIBB;SERDU;ANODA;ICTTR;WHEAT;MAIZE;YEAST;MYOLU;TAEGU;CHLSB;HARSA;RHIBE;NOMLE;PAPXU;TRICA;BOMMO;DROME;ONCMY;SALSA;XENLA;XENTR;ALLMI;ANAPL;FUKDA;COLLI;APTFO;CALAN;ORNAN;ERIEU;PTEAL;TINGU;CALJA;CERAT;MACFA;MACMU;PAPAN;MANLE;GORGO;PANPA;PANTR;PONAB;AILME;MUSPF;FELCA;ODORO;LEPWE;TURTR;DELLE;PHYMC;LOXAF;HORSE;PIG;BOVIN;CAPHI;SHEEP;RABIT;	85	89.3	91.8	96	94.4	72.7	57.1	100	40	75	100	80	100
O00443-S1553	O00443	S1553	S	1553	sADAGsFsPTPGQIG	82.1	91.8	94	100	18.2	0	0	0	83.3	100	80	100	85	69	LUCCU;DAPPU;TINGU;OPIHO;ANAPL;APTFO;SALSA;TAKRU;GASAC;SERDU;XENLA;XENTR;ORNAN;VOMUR;DIPOR;ERIEU;MESAU;MOUSE;LOXAF;FUKDA;HETGA;TRIMA;ICTTR;RABIT;RHIBE;SAIBB;AOTNA;CALJA;CHLSB;MACFA;NOMLE;PAPAN;MACMU;CERAT;MANLE;PONAB;GORGO;PANPA;PANTR;MYOLU;TARSY;PIG;PTEAL;OTOGA;PROCO;BOVIN;CAPHI;SHEEP;LIPVE;TURTR;DELLE;PHYMC;HORSE;FELCA;MUSPF;CANLF;ODORO;AILME;URSMA;ANOCA;PELSI;ALLMI;ALLSI;MELGA;CALAN;AMAAE;DRYPU;COLLI;TAEGU;	Green bottle fly;Water flea;White-throated tinamou;Hoatzin;Mallard;Emperor penguin;Atlantic salmon;Japanese pufferfish;Three-spined stickleback;Greater amberjack;African clawed frog;Western clawed frog;Duckbill platypus;Common wombat;Ord's kangaroo rat;Western European hedgehog;Golden hamster;Mouse;African elephant;Damaraland mole rat;Naked mole rat;Caribbean manatee;Thirteen-lined ground squirrel;Rabbit;Black snub-nosed monkey;Bolivian squirrel monkey;Ma's night monkey;White-tufted-ear marmoset;Green monkey;Crab-eating macaque;Northern white-cheeked gibbon;Olive baboon;Rhesus macaque;Sooty mangabey;Drill;Sumatran orangutan;Western lowland gorilla;Pygmy chimpanzee;Chimpanzee;Little brown bat;Philippine tarsier;Pig;Black flying fox;Small-eared galago;Coquerel's sifaka;Bovine;Goat;Sheep;Yangtze river dolphin;Atlantic bottle-nosed dolphin;Beluga whale;Sperm whale;Horse;Cat;European domestic ferret;Dog;Pacific walrus;Giant panda;Polar bear;Green anole;Chinese softshell turtle;American alligator;Chinese alligator;Wild turkey;Anna's hummingbird;Blue-fronted Amazon parrot;Downy woodpecker;Rock dove;Zebra finch;	Lucilia cuprina;Daphnia pulex;Tinamus guttatus;Opisthocomus hoazin;Anas platyrhynchos;Aptenodytes forsteri;Salmo salar;Takifugu rubripes;Gasterosteus aculeatus;Seriola dumerili;Xenopus laevis;Xenopus tropicalis;Ornithorhynchus anatinus;Vombatus ursinus;Dipodomys ordii;Erinaceus europaeus;Mesocricetus auratus;Mus musculus;Loxodonta africana;Fukomys damarensis;Heterocephalus glaber;Trichechus manatus;Ictidomys tridecemlineatus;Oryctolagus cuniculus;Rhinopithecus bieti;Saimiri boliviensis boliviensis;Aotus nancymaae;Callithrix jacchus;Chlorocebus sabaeus;Macaca fascicularis;Nomascus leucogenys;Papio anubis;Macaca mulatta;Cercocebus atys;Mandrillus leucophaeus;Pongo abelii;Gorilla gorilla gorilla;Pan paniscus;Pan troglodytes;Myotis lucifugus;Tarsius syrichta;Sus scrofa;Pteropus alecto;Otolemur garnettii;Propithecus coquereli;Bos taurus;Capra hircus;Ovis aries;Lipotes vexillifer;Tursiops truncatus;Delphinapterus leucas;Physeter macrocephalus;Equus caballus;Felis catus;Mustela putorius furo;Canis lupus familiaris;Odobenus rosmarus divergens;Ailuropoda melanoleuca;Ursus maritimus;Anolis carolinensis;Pelodiscus sinensis;Alligator mississippiensis;Alligator sinensis;Meleagris gallopavo;Calypte anna;Amazona aestiva;Dryobates pubescens;Columba livia;Taeniopygia guttata;	-	-	-	F	P	2708	2711	51.8	76.5	0.626	Disordered	PRP4	Q13523	PRPF4B	ENSG00000112739	99.88	pre-mRNA processing factor 4B [Source:HGNC Symbol;Acc:HGNC:17346]	-	232702at2759	9PEZI|DIPOR|CRIGR|MESAU|BALRE|MUSCR|MOUSE|9FUNG|RAT|CAVPO|OCTDE|9EURO|TRIAD|FUSPC|ASPVE|9AGAM|9SAUR|TILAU|9HYME|DRORH|9HYPO|PENBI|AURPU|AURSE|OPEBR|NOTFU|KLENI|EPING|9NEOP|9TREE|9BASI|ASPKA|PNEMU|MARBU|ASPWE|9AGAR|ENTNP|PYROM|9APHY|ZASCE|METAS|CORFA|METRR|CORDF|9ROSI|9ASPA|FUSC4|HIPCM|BRAOL|9HELO|GRENI|BICAN|SERID|CLAP2|GLAL2|PLACD|9DIPT|MACPH|RHOT1|BABMR|PLEOS|ASPLC|9EUKA|HYAVF|9PLEO|PSEA3|HORWE|9CHLO|ASPGL|TOLOC|CONA1|9ALVE|VITBC|9CRYT|PEND2|PEND1|9SPIT|COLSU|TRIAS|LIPVE|NEOID|PEDHC|COLFN|PARBR|DIACI|TRIAC|MUCC1|CERBT|FUSPR|PESFW|9APIC|ENDPU|BLUGR|STRMM|TRIMA|METMF|ZYMTR|GIBF5|STACB|STAC4|DACHA|PHAM7|BOTPV|EUTLA|ATTCE|CRYGA|WALI9|GALSU|ARADU|PSEHS|EXIGL|BOMIM|ASPPS|RHOPR|XYLHT|PTEVA|CALVF|AMBTC|FRAOC|RHIZD|COFAR|HYPJR|GONPJ|TRAC3|BYSSN|9LECA|PENRF|KALBG|SYNRA|METCM|MONRO|PLAVN|ASPRC|SPOS1|ASPFA|ASPC2|ASPN1|SPOSC|TALEM|PNEJ7|PNEC8|9AMPH|SCLBF|9TELE|XYLBA|ASPNB|ASPVC|ASPEC|ASPLB|ASPHC|MARPO|PYRGI|9MICR|MOLSC|ASPNO|BRADI|THEEQ|TRAPU|FOLCA|BETSP|BLOB1|THRPL|NEOAA|ECHNA|BEABA|FUSLA|JATCU|SALFA|SERLL|DACPD|CARSF|FUSMA|AEGTS|OOCBI|AJECN|9POAL|PETAA|COCAP|FOMSC|EXOME|CRYNJ|AQUCA|AYTFU|COCP7|AQUCH|AGRPL|LOTGI|PUNGR|EMENI|PERMB|CRYNH|USTMA|COPC7|PYRO7|RHIO9|COCIM|STRHB|TERCA|GEOSA|BYSSP|PSEPJ|OPHUN|PENEN|BACDO|PROLT|DANPL|ANTCR|ANOCA|TALIS|ZEUCU|CYPVA|ECTSI|PHLPP|URSMA|NEOSC|VOMUR|CHACN|SYMMI|ZOSMR|GOSRA|VITVI|DROKI|ANOST|9CICH|BOBOX|VICPA|CHLRE|CHAGB|TAKRU|BALAS|PANHP|TETTS|CAERE|PLACU|WESOR|9PASS|PHANO|PHYPA|TETUR|ACIJB|FUSOX|ASPFU|GONPE|NEOFI|PURLI|BOTFB|ASPFN|GIBM7|ZYMTI|UNCRE|COLAP|ASPTN|ASPCL|STRRB|PAPSO|PARAD|CALUR|CRYPI|STOCA|FUSPO|TIELA|PLAF7|GOSHI|CUCME|CUCMA|CUCMO|NEUCR|MOMCH|CRYGW|POPTR|9MUSC|KRYMA|ARATH|SURSU|ENTDS|ENTIV|GAVST|RAPSA|PLABS|PRUDU|PRUPE|OCTBM|CEPFO|CICAR|PSEFD|SOYBN|PHACI|ALLSI|LUPAN|PHAVU|TRISU|ENHLU|PHAAN|VIGRR|VIGUN|SAIBB|ORYSJ|SCHJY|PENIT|CAPAN|STEMI|SOLLC|NICSY|TOBAC|ASPCN|SOLTU|HYPVG|ANOAO|SERDU|ERYGU|SESIN|PUCGT|9ACAR|PRUAV|PERM5|LACSA|PYGNA|MALGO|PYRTR|FUSO4|GIBNY|9LAMI|HYPJQ|ANODA|ICTTR|BISBB|CRYMR|NEOLC|TALSN|TALMQ|NELNU|AJECG|HYPAI|ORYBR|ASPCI|SETIT|SETVI|SORBI|WHEAT|MAIZE|ANACO|RETFI|ARMGA|ARMOS|ABSGL|SCHOY|LACBS|PENFR|POEFO|ORCCI|GEOFO|VERDV|PENRW|SPOSA|PARBA|PARBD|DIAVI|ARAAL|PENPA|TOXGM|NECAM|ASPOR|NEUT8|JUGRE|9EIME|NEUCS|PODAN|ELAGV|SARSC|UNCNE|VERA1|AUSLI|RHOTO|SCOMX|ARTGP|EURHL|DIDRA|BLUG1|ARTOC|MONPE|TRIHA|TRIRU|BLAGS|TRIRC|ALTAL|GRIFR|PSEDA|PYCCI|COTGO|9LABR|9MAGN|NEOCL|ASPCR|THET4|APAVI|ENTHI|THETT|SERL9|SCHCM|RHOGW|ALLM3|DICPU|PLAFA|EIMAC|EIMMA|PLABA|PLAGA|PLAKH|PLARE|PLAVI|PLAFR|PLAMA|PLAYE|BABBI|THEAN|9GLOM|STYLE|9CILI|TAEGU|AGABU|FICAL|PENNA|ASPC5|CHLSB|DINQU|HARSA|ACTTE|LYNCA|RHIBE|RHIRO|NOMLE|SCHHA|9TREM|ECHGR|ANOFN|CAEBR|CAEEL|BRUMA|PUCT1|TREOI|HELRO|ANATE|PODMU|GAET3|MAGP6|COLGM|SPIPD|TRIT1|PHACS|BIOGL|SCHCR|BEAB2|METAQ|METRA|GROCL|TUBMM|MIZYE|PSED2|FUSV7|TRIVH|ARTBC|PAXIN|COCH4|SCLS1|COCSN|DURZI|GLOTA|EXST2|DOTSN|LASNI|USTV1|BATDJ|GALM3|HEBCY|ASPA1|FONAL|SPHMS|DERPT|EURMA|PENDC|SAICN|SITOR|PHOPY|TRICA|BOMMA|TRINI|GALME|AEDAE|ANOGA|ANOAL|BAUPA|CULQU|9CETA|LUTLO|LOALO|DROAN|DROER|DROHY|DROLE|DROMA|DROME|DROMO|DRONA|DROPE|DROSE|DROSI|DROVI|DROYA|DROGU|DROAB|DICSQ|MUSDO|GLOAU|CONPW|WOLCO|PHLG1|RHIID|HETIT|MELLP|MUCCL|SINGR|ARTOA|LINUN|CHATD|COLHI|PHYB8|COERN|PILCF|ASPBC|ROSNE|SORMK|CIOIN|BRABE|PLAGO|CALMI|LATCH|LEPOC|DAUCS|CLUHA|DANRE|CARAU|CONC2|ASTMX|ICTPU|ESOLU|ONCMY|SALSA|SALTR|XIPMA|ORYLA|AMPOC|ORENI|HAPBU|ASTCA|PERFV|PERFL|SPAAU|9BRAS|GYMAC|XENLA|PSEA2|PLARL|CITCL|HAPC1|AMORE|EXODN|PYRTT|PSETE|THEOR|PISTI|SELML|COLLI|9CHIR|PHACC|OIDMZ|CERS8|ORNAN|COCC2|COCMI|BIPV3|SARHA|PENO1|SERVB|PSICY|SERL3|ERIEU|PTEAL|HYPSF|AMAMK|SALR5|CALJA|PANGU|SAPAP|CERAT|MACMU|MACNE|MANLE|GORGO|PANPA|PANTR|PONAB|HUMAN|VULVU|URSAM|MUSPF|FELCA|PUMCO|ZALCA|ODORO|LEPWE|TURTR|DELLE|PHYMC|HORSE|9ROSA|CORMM|LEPMJ|ODOVR|ROZAC|SPHS4|BOSIN|CAPHI|SHEEP|MARMO|SPORE|	625	1062	DIPOR;CRIGR;MESAU;MOUSE;CAVPO;9NEOP;LIPVE;TRIMA;OOCBI;EMENI;ANOCA;URSMA;VOMUR;CHLRE;TAKRU;PHYPA;PLAF7;NEUCR;ARATH;ALLSI;SAIBB;SERDU;ANODA;ICTTR;WHEAT;MAIZE;TAEGU;CHLSB;HARSA;RHIBE;NOMLE;TRICA;DROME;ONCMY;SALSA;XENLA;COLLI;ORNAN;ERIEU;PTEAL;CALJA;CERAT;MACMU;MANLE;GORGO;PANPA;PANTR;PONAB;MUSPF;FELCA;ODORO;LEPWE;TURTR;DELLE;PHYMC;HORSE;CAPHI;SHEEP;	58	59.5	60.3	70	66.7	54.5	57.1	50	40	16.7	50	80	50
O00444-S401	O00444	S401	S	401	YTMERCHsAEMLsVs	82.1	89	98	100	36.4	14.3	25	0	41.7	100	100	100	94	71	YEAST;ANODA;ONCMY;SALSA;TAKRU;GASAC;SERDU;XENLA;XENTR;ERIEU;VOMUR;TARSY;MOUSE;CRIGR;MESAU;CAVPO;FUKDA;HETGA;DIPOR;RABIT;ICTTR;LOXAF;TRIMA;MYOLU;RHIBE;CHLSB;MANLE;CERAT;PAPAN;MACFA;MACMU;NOMLE;PONAB;GORGO;PANPA;PANTR;SAIBB;AOTNA;CALJA;HORSE;OTOGA;PROCO;FELCA;MUSPF;CANLF;LEPWE;ODORO;AILME;URSMA;PTEAL;PIG;TURTR;PHYMC;DELLE;LIPVE;BOVIN;CAPHI;SHEEP;ANOCA;CALSU;MELGA;TAEGU;AMAAE;COLLI;PELSI;ALLMI;ALLSI;LUCCU;ZOONE;OOCBI;ARATH;	Baker's yeast;Mosquito;Rainbow trout;Atlantic salmon;Japanese pufferfish;Three-spined stickleback;Greater amberjack;African clawed frog;Western clawed frog;Western European hedgehog;Common wombat;Philippine tarsier;Mouse;Chinese hamster;Golden hamster;Guinea pig;Damaraland mole rat;Naked mole rat;Ord's kangaroo rat;Rabbit;Thirteen-lined ground squirrel;African elephant;Caribbean manatee;Little brown bat;Black snub-nosed monkey;Green monkey;Drill;Sooty mangabey;Olive baboon;Crab-eating macaque;Rhesus macaque;Northern white-cheeked gibbon;Sumatran orangutan;Western lowland gorilla;Pygmy chimpanzee;Chimpanzee;Bolivian squirrel monkey;Ma's night monkey;White-tufted-ear marmoset;Horse;Small-eared galago;Coquerel's sifaka;Cat;European domestic ferret;Dog;Weddell seal;Pacific walrus;Giant panda;Polar bear;Black flying fox;Pig;Atlantic bottle-nosed dolphin;Sperm whale;Beluga whale;Yangtze river dolphin;Bovine;Goat;Sheep;Green anole;Scaled quail;Wild turkey;Zebra finch;Blue-fronted Amazon parrot;Rock dove;Chinese softshell turtle;American alligator;Chinese alligator;Green bottle fly;Dampwood termite;Clonal raider ant;Mouse-ear cress;	Saccharomyces cerevisiae (strain ATCC 204508 / S288c);Anopheles darlingi;Oncorhynchus mykiss;Salmo salar;Takifugu rubripes;Gasterosteus aculeatus;Seriola dumerili;Xenopus laevis;Xenopus tropicalis;Erinaceus europaeus;Vombatus ursinus;Tarsius syrichta;Mus musculus;Cricetulus griseus;Mesocricetus auratus;Cavia porcellus;Fukomys damarensis;Heterocephalus glaber;Dipodomys ordii;Oryctolagus cuniculus;Ictidomys tridecemlineatus;Loxodonta africana;Trichechus manatus;Myotis lucifugus;Rhinopithecus bieti;Chlorocebus sabaeus;Mandrillus leucophaeus;Cercocebus atys;Papio anubis;Macaca fascicularis;Macaca mulatta;Nomascus leucogenys;Pongo abelii;Gorilla gorilla gorilla;Pan paniscus;Pan troglodytes;Saimiri boliviensis boliviensis;Aotus nancymaae;Callithrix jacchus;Equus caballus;Otolemur garnettii;Propithecus coquereli;Felis catus;Mustela putorius furo;Canis lupus familiaris;Leptonychotes weddellii;Odobenus rosmarus divergens;Ailuropoda melanoleuca;Ursus maritimus;Pteropus alecto;Sus scrofa;Tursiops truncatus;Physeter macrocephalus;Delphinapterus leucas;Lipotes vexillifer;Bos taurus;Capra hircus;Ovis aries;Anolis carolinensis;Callipepla squamata;Meleagris gallopavo;Taeniopygia guttata;Amazona aestiva;Columba livia;Pelodiscus sinensis;Alligator mississippiensis;Alligator sinensis;Lucilia cuprina;Zootermopsis nevadensis;Ooceraea biroi;Arabidopsis thaliana;	-	-	-	H	A	1248	1250	64.9	46.8	1	Disordered	IRAK1	P51617	IRAK1	ENSG00000184216	99.35	interleukin 1 receptor associated kinase 1 [Source:HGNC Symbol;Acc:HGNC:6112]	2.7.11.1	2999496at2759	DIPOR|CRIGR|MESAU|MUSCR|MOUSE|RAT|CAVPO|OCTDE|HETGA|TRIAD|ACREC|9AGAM|9SAUR|9HYME|DRORH|CAMFO|OPEBR|NOTFU|KLENI|9NEOP|HIBSY|9CICH|ENTNP|9ROSI|9ASPA|HIPCM|BRAOL|MYOBR|BICAN|APHAT|9DIPT|HORVV|9EUKA|SAPDV|9CHLO|9ALVE|VITBC|9SPIT|LIPVE|9STRA|PEDHC|DIACI|CERBT|ACACF|OPHP1|STRMM|TRIMA|ATTCE|ARADU|EXIGL|PHYPR|BOMIM|RHOPR|PTEVA|AMBTC|FRAOC|COFAR|GONPJ|ZOONE|MONDO|PELSI|9AMPH|9HEMI|9TELE|MARPO|ANOCL|FISSO|BRADI|FOLCA|BETSP|THRPL|9SCAR|NEOAA|ECHNA|BACLA|JATCU|SALFA|SERLL|CARSF|9LAMI|ATHCN|AEGTS|OOCBI|9POAL|COCAP|AQUCA|AYTFU|AQUCH|AGRPL|LOTGI|PUNGR|PERMB|CYNSE|STRHB|TERCA|GEOSA|CITSI|BACDO|DANPL|ANOCA|ZEUCU|CYPVA|ECTSI|PHLPP|URSMA|NEOSC|VOMUR|CHACN|CRAGI|ENTH1|SYMMI|ZOSMR|MICCC|GOSAR|GOSRA|VITVI|DROBS|DROKI|ANOME|BOBOX|VICPA|CHLRE|OTOGA|VOLCA|ORYME|CHLSO|TAKRU|BALAS|PANHP|TETTS|CAERE|9PASS|PHYPA|TETUR|NEOBR|ACIJB|GONPE|COLAP|STRRB|PAPSO|PARAD|CALUR|BETVV|STOCA|GOSHI|THECC|CUCME|CUCSA|CUCMA|CUCMO|MOMCH|POPTR|9MUSC|KRYMA|ARATH|SURSU|ENTDS|ENTIV|BRANA|BRACM|RAPSA|AOTNA|PLABS|MALDO|PRUDU|PRUPE|CEPFO|PROCO|ARAHY|CAJCA|CICAR|SOYBN|GLYSO|PHACI|ALLSI|LUPAN|MEDTR|PHAVU|TRISU|ENHLU|PHAAN|VIGRR|VIGUN|SAIBB|HEVBR|MANES|RICCO|ORYSJ|AMPQE|PHYIT|CAPAN|STEMI|SOLLC|NICSY|TOBAC|NICBE|SOLTU|ANOAO|SERDU|ERYGU|SESIN|9ACAR|PRUAV|HELAN|PERM5|LACSA|PYGNA|ANODA|ICTTR|POPAL|BISBB|MONAL|AURAN|NEOLC|NELNU|9EIME|NEOVI|ORYBR|SETIT|SETVI|SORBI|WHEAT|TRIUA|MAIZE|ANACO|THETB|RETFI|ASPOF|PHYNI|OREAU|9APIC|LACBS|POEFO|ORCCI|GEOFO|NICAT|DIAVI|STYPI|ARAAL|TOXGM|NECAM|JUGRE|CASCN|ELAGV|SARSC|AUSLI|CHLVA|PHATC|COTGO|9LABR|9MAGN|NEOCL|TRIPR|ENTHI|NAEGR|NAEFO|DICPU|EIMAC|EIMTE|EIMMA|PLAGA|9GLOM|MYOLU|RHIFE|CAPO3|9CILI|TAEGU|FICAL|CYNCS|CHLSB|DINQU|HARSA|ACTTE|LYNCA|RHIBE|RHIRO|NOMLE|SCHHA|9TREM|ECHGR|ANOFN|CAEBR|CAEEL|BRUMA|TREOI|HELRO|ANATE|PODMU|BIOGL|DURZI|PENVA|PHYSO|LASNI|TIGCA|RHIMP|IXOSC|DERPT|SAPPC|EURMA|SITOR|PHOPY|TRICA|BOMMO|BOMMA|TRINI|EUCGR|GALME|AEDAE|ANOGA|ANOAL|ANOAR|CULQU|9CETA|LUTLO|LOALO|CERCA|DROAN|DROER|DROGR|DROHY|DROLE|DROMA|DROME|DROMO|DRONA|DROPE|DROSE|DROSI|DROVI|DROYA|DROWI|EUTSA|DROGU|DROAB|MUSDO|GLOAU|ROSCH|RHIID|SINGR|LINUN|PHYPN|DENPD|BRABE|CALMI|LATCH|LEPOC|DAUCS|CLUHA|DANRE|CARAU|ASTMX|ICTPU|ESOLU|ONCMY|SALSA|SALTR|POERE|XIPMA|ORYLA|AMPOC|ORENI|HAPBU|ASTCA|PERFV|PERFL|SPAAU|LATCA|ARALL|9BRAS|GYMAC|XENLA|XENTR|CHEMY|ALLMI|CITCL|PSETE|SELML|COLLI|9CHIR|CHICK|GUITC|PHACC|MELGA|ORNAN|SARHA|ERIEU|PTEAL|SALR5|CALJA|PANGU|SAPAP|CERAT|MACFA|MACMU|MACNE|PAPAN|MANLE|GORGO|PANPA|PANTR|PONAB|HUMAN|VULVU|URSAM|AILME|MUSPF|FELCA|PUMCO|ZALCA|ODORO|LEPWE|TURTR|DELLE|PHYMC|LOXAF|HORSE|9ROSA|PIG|ODOVR|ROZAC|SPHS4|BOVIN|BOSIN|CAPHI|SHEEP|RABIT|MARMO|	427	4757	DIPOR;CRIGR;MESAU;MOUSE;CAVPO;HETGA;9NEOP;LIPVE;TRIMA;ZOONE;PELSI;OOCBI;ANOCA;URSMA;VOMUR;CHLRE;OTOGA;TAKRU;PHYPA;ARATH;AOTNA;PROCO;ARAHY;ALLSI;SAIBB;SERDU;ANODA;ICTTR;WHEAT;MAIZE;MYOLU;TAEGU;CHLSB;HARSA;RHIBE;NOMLE;TRICA;BOMMO;DROME;ONCMY;SALSA;XENLA;XENTR;ALLMI;COLLI;MELGA;ORNAN;ERIEU;PTEAL;CALJA;CERAT;MACFA;MACMU;PAPAN;MANLE;GORGO;PANPA;PANTR;PONAB;AILME;MUSPF;FELCA;ODORO;LEPWE;TURTR;DELLE;PHYMC;LOXAF;HORSE;PIG;BOVIN;CAPHI;SHEEP;RABIT;	74	81	82.2	94	94.4	72.7	71.4	0	20	25	100	80	100
O00453-Y88	O00453	Y88	Y	88	KEDPRADyACIAENK	40.5	46.6	68	88.9	0	0	0	0	0	0	0	0	34	34	MESAU;MOUSE;ICTTR;HORSE;TRIMA;BOVIN;TARSY;ERIEU;PROCO;CALJA;AOTNA;SAIBB;NOMLE;PONAB;GORGO;PANPA;PANTR;MACMU;RHIBE;PAPAN;MACFA;MANLE;CERAT;SHEEP;PHYMC;DELLE;LIPVE;AILME;FELCA;URSMA;CANLF;MUSPF;LEPWE;ODORO;	Golden hamster;Mouse;Thirteen-lined ground squirrel;Horse;Caribbean manatee;Bovine;Philippine tarsier;Western European hedgehog;Coquerel's sifaka;White-tufted-ear marmoset;Ma's night monkey;Bolivian squirrel monkey;Northern white-cheeked gibbon;Sumatran orangutan;Western lowland gorilla;Pygmy chimpanzee;Chimpanzee;Rhesus macaque;Black snub-nosed monkey;Olive baboon;Crab-eating macaque;Drill;Sooty mangabey;Sheep;Sperm whale;Beluga whale;Yangtze river dolphin;Giant panda;Cat;Polar bear;Dog;European domestic ferret;Weddell seal;Pacific walrus;	Mesocricetus auratus;Mus musculus;Ictidomys tridecemlineatus;Equus caballus;Trichechus manatus;Bos taurus;Tarsius syrichta;Erinaceus europaeus;Propithecus coquereli;Callithrix jacchus;Aotus nancymaae;Saimiri boliviensis boliviensis;Nomascus leucogenys;Pongo abelii;Gorilla gorilla gorilla;Pan paniscus;Pan troglodytes;Macaca mulatta;Rhinopithecus bieti;Papio anubis;Macaca fascicularis;Mandrillus leucophaeus;Cercocebus atys;Ovis aries;Physeter macrocephalus;Delphinapterus leucas;Lipotes vexillifer;Ailuropoda melanoleuca;Felis catus;Ursus maritimus;Canis lupus familiaris;Mustela putorius furo;Leptonychotes weddellii;Odobenus rosmarus divergens;	PF05083	[LST1]	[16-96]	D	A	150	152	88.2	100	0.801	Disordered	-	-	-	-	-	-	-	-	-	-	-	-	-	0	0	0	0	0	0	0	0	0	0	0	0
O00459-Y464	O00459	Y464	Y	464	SREyDQLyEEyTRTS	86.9	100	100	100	0	0	0	0	100	100	100	100	84	73	ONCMY;SALSA;GASAC;SERDU;TAKRU;ANOCA;PELSI;RABIT;DIPOR;CERAT;GORGO;URSMA;TURTR;HORSE;LEPWE;OPIHO;TINGU;MELGA;TARSY;XENLA;XENTR;MOUSE;MESAU;CRIGR;RHIBE;ERIEU;MYOLU;SHEEP;PTEAL;OTOGA;AILME;ICTTR;MANLE;LOXAF;TRIMA;AOTNA;LIPVE;PHYMC;DELLE;ODORO;MUSPF;FELCA;CANLF;PIG;BOVIN;CAPHI;MACFA;PROCO;CALJA;SAIBB;PONAB;NOMLE;PANTR;PANPA;CHLSB;MACMU;PAPAN;CAVPO;FUKDA;HETGA;DRYPU;TAEGU;ALLMI;ALLSI;EGRGA;CALAN;AMAAE;ANAPL;CALSU;COLLI;APTFO;ORNAN;VOMUR;	Rainbow trout;Atlantic salmon;Three-spined stickleback;Greater amberjack;Japanese pufferfish;Green anole;Chinese softshell turtle;Rabbit;Ord's kangaroo rat;Sooty mangabey;Western lowland gorilla;Polar bear;Atlantic bottle-nosed dolphin;Horse;Weddell seal;Hoatzin;White-throated tinamou;Wild turkey;Philippine tarsier;African clawed frog;Western clawed frog;Mouse;Golden hamster;Chinese hamster;Black snub-nosed monkey;Western European hedgehog;Little brown bat;Sheep;Black flying fox;Small-eared galago;Giant panda;Thirteen-lined ground squirrel;Drill;African elephant;Caribbean manatee;Ma's night monkey;Yangtze river dolphin;Sperm whale;Beluga whale;Pacific walrus;European domestic ferret;Cat;Dog;Pig;Bovine;Goat;Crab-eating macaque;Coquerel's sifaka;White-tufted-ear marmoset;Bolivian squirrel monkey;Sumatran orangutan;Northern white-cheeked gibbon;Chimpanzee;Pygmy chimpanzee;Green monkey;Rhesus macaque;Olive baboon;Guinea pig;Damaraland mole rat;Naked mole rat;Downy woodpecker;Zebra finch;American alligator;Chinese alligator;Little egret;Anna's hummingbird;Blue-fronted Amazon parrot;Mallard;Scaled quail;Rock dove;Emperor penguin;Duckbill platypus;Common wombat;	Oncorhynchus mykiss;Salmo salar;Gasterosteus aculeatus;Seriola dumerili;Takifugu rubripes;Anolis carolinensis;Pelodiscus sinensis;Oryctolagus cuniculus;Dipodomys ordii;Cercocebus atys;Gorilla gorilla gorilla;Ursus maritimus;Tursiops truncatus;Equus caballus;Leptonychotes weddellii;Opisthocomus hoazin;Tinamus guttatus;Meleagris gallopavo;Tarsius syrichta;Xenopus laevis;Xenopus tropicalis;Mus musculus;Mesocricetus auratus;Cricetulus griseus;Rhinopithecus bieti;Erinaceus europaeus;Myotis lucifugus;Ovis aries;Pteropus alecto;Otolemur garnettii;Ailuropoda melanoleuca;Ictidomys tridecemlineatus;Mandrillus leucophaeus;Loxodonta africana;Trichechus manatus;Aotus nancymaae;Lipotes vexillifer;Physeter macrocephalus;Delphinapterus leucas;Odobenus rosmarus divergens;Mustela putorius furo;Felis catus;Canis lupus familiaris;Sus scrofa;Bos taurus;Capra hircus;Macaca fascicularis;Propithecus coquereli;Callithrix jacchus;Saimiri boliviensis boliviensis;Pongo abelii;Nomascus leucogenys;Pan troglodytes;Pan paniscus;Chlorocebus sabaeus;Macaca mulatta;Papio anubis;Cavia porcellus;Fukomys damarensis;Heterocephalus glaber;Dryobates pubescens;Taeniopygia guttata;Alligator mississippiensis;Alligator sinensis;Egretta garzetta;Calypte anna;Amazona aestiva;Anas platyrhynchos;Callipepla squamata;Columba livia;Aptenodytes forsteri;Ornithorhynchus anatinus;Vombatus ursinus;	PF16454	[PI3K_P85_iSH2]	[428-596]	L	E	1340	1342	88.1	90.5	0.022	Ordered	-	-	-	-	-	-	-	-	-	-	-	-	-	0	0	0	0	0	0	0	0	0	0	0	0
O00459-Y577	O00459	Y577	Y	577	LRKIRDQyLVWLTQK	89.3	97.3	98	94.4	36.4	0	0	0	91.7	100	100	100	84	75	PAPXU;ONCMY;SALSA;GASAC;SERDU;TAKRU;ANOCA;PELSI;RABIT;DIPOR;CERAT;GORGO;URSMA;TURTR;HORSE;LEPWE;OPIHO;TINGU;MELGA;XENLA;XENTR;MOUSE;MESAU;CRIGR;RHIBE;ERIEU;MYOLU;SHEEP;PTEAL;OTOGA;AILME;ICTTR;MANLE;LOXAF;TRIMA;AOTNA;LIPVE;PHYMC;DELLE;ODORO;MUSPF;FELCA;CANLF;PIG;BOVIN;CAPHI;MACFA;PROCO;CALJA;SAIBB;PONAB;NOMLE;PANTR;PANPA;CHLSB;MACMU;PAPAN;CAVPO;FUKDA;HETGA;DRYPU;TAEGU;ALLMI;ALLSI;EGRGA;CALAN;ANAPL;CALSU;COLLI;APTFO;ORNAN;VOMUR;TRICA;DROME;LUCCU;	Asian swallowtail butterfly;Rainbow trout;Atlantic salmon;Three-spined stickleback;Greater amberjack;Japanese pufferfish;Green anole;Chinese softshell turtle;Rabbit;Ord's kangaroo rat;Sooty mangabey;Western lowland gorilla;Polar bear;Atlantic bottle-nosed dolphin;Horse;Weddell seal;Hoatzin;White-throated tinamou;Wild turkey;African clawed frog;Western clawed frog;Mouse;Golden hamster;Chinese hamster;Black snub-nosed monkey;Western European hedgehog;Little brown bat;Sheep;Black flying fox;Small-eared galago;Giant panda;Thirteen-lined ground squirrel;Drill;African elephant;Caribbean manatee;Ma's night monkey;Yangtze river dolphin;Sperm whale;Beluga whale;Pacific walrus;European domestic ferret;Cat;Dog;Pig;Bovine;Goat;Crab-eating macaque;Coquerel's sifaka;White-tufted-ear marmoset;Bolivian squirrel monkey;Sumatran orangutan;Northern white-cheeked gibbon;Chimpanzee;Pygmy chimpanzee;Green monkey;Rhesus macaque;Olive baboon;Guinea pig;Damaraland mole rat;Naked mole rat;Downy woodpecker;Zebra finch;American alligator;Chinese alligator;Little egret;Anna's hummingbird;Mallard;Scaled quail;Rock dove;Emperor penguin;Duckbill platypus;Common wombat;Red flour beetle;Fruit fly;Green bottle fly;	Papilio xuthus;Oncorhynchus mykiss;Salmo salar;Gasterosteus aculeatus;Seriola dumerili;Takifugu rubripes;Anolis carolinensis;Pelodiscus sinensis;Oryctolagus cuniculus;Dipodomys ordii;Cercocebus atys;Gorilla gorilla gorilla;Ursus maritimus;Tursiops truncatus;Equus caballus;Leptonychotes weddellii;Opisthocomus hoazin;Tinamus guttatus;Meleagris gallopavo;Xenopus laevis;Xenopus tropicalis;Mus musculus;Mesocricetus auratus;Cricetulus griseus;Rhinopithecus bieti;Erinaceus europaeus;Myotis lucifugus;Ovis aries;Pteropus alecto;Otolemur garnettii;Ailuropoda melanoleuca;Ictidomys tridecemlineatus;Mandrillus leucophaeus;Loxodonta africana;Trichechus manatus;Aotus nancymaae;Lipotes vexillifer;Physeter macrocephalus;Delphinapterus leucas;Odobenus rosmarus divergens;Mustela putorius furo;Felis catus;Canis lupus familiaris;Sus scrofa;Bos taurus;Capra hircus;Macaca fascicularis;Propithecus coquereli;Callithrix jacchus;Saimiri boliviensis boliviensis;Pongo abelii;Nomascus leucogenys;Pan troglodytes;Pan paniscus;Chlorocebus sabaeus;Macaca mulatta;Papio anubis;Cavia porcellus;Fukomys damarensis;Heterocephalus glaber;Dryobates pubescens;Taeniopygia guttata;Alligator mississippiensis;Alligator sinensis;Egretta garzetta;Calypte anna;Anas platyrhynchos;Callipepla squamata;Columba livia;Aptenodytes forsteri;Ornithorhynchus anatinus;Vombatus ursinus;Tribolium castaneum;Drosophila melanogaster;Lucilia cuprina;	PF16454	[PI3K_P85_iSH2]	[428-596]	Q	L	1488	1490	88.1	85.7	0.052	Ordered	-	-	-	-	-	-	-	-	-	-	-	-	-	0	0	0	0	0	0	0	0	0	0	0	0
O00461-Y673	O00461	Y673	Y	673	PKGREEHyEEEEEEE	82.1	94.5	98	94.4	0	0	0	0	91.7	100	60	100	74	69	XENLA;XENTR;GASAC;TAKRU;SALSA;ANOCA;PELSI;ALLMI;ALLSI;TAEGU;TINGU;CALAN;AMAAE;COLLI;OPIHO;ANAPL;APTFO;EGRGA;CALSU;MELGA;VOMUR;ORNAN;TARSY;CANLF;OTOGA;ERIEU;DIPOR;MOUSE;CRIGR;MESAU;RABIT;MYOLU;ICTTR;CAVPO;FUKDA;HETGA;LOXAF;TRIMA;PTEAL;PROCO;CALJA;AOTNA;SAIBB;RHIBE;NOMLE;MANLE;CHLSB;MACMU;PAPAN;CERAT;PONAB;GORGO;PANPA;PANTR;PIG;BOVIN;CAPHI;SHEEP;PHYMC;TURTR;DELLE;LIPVE;HORSE;MUSPF;AILME;URSMA;FELCA;LEPWE;ODORO;	African clawed frog;Western clawed frog;Three-spined stickleback;Japanese pufferfish;Atlantic salmon;Green anole;Chinese softshell turtle;American alligator;Chinese alligator;Zebra finch;White-throated tinamou;Anna's hummingbird;Blue-fronted Amazon parrot;Rock dove;Hoatzin;Mallard;Emperor penguin;Little egret;Scaled quail;Wild turkey;Common wombat;Duckbill platypus;Philippine tarsier;Dog;Small-eared galago;Western European hedgehog;Ord's kangaroo rat;Mouse;Chinese hamster;Golden hamster;Rabbit;Little brown bat;Thirteen-lined ground squirrel;Guinea pig;Damaraland mole rat;Naked mole rat;African elephant;Caribbean manatee;Black flying fox;Coquerel's sifaka;White-tufted-ear marmoset;Ma's night monkey;Bolivian squirrel monkey;Black snub-nosed monkey;Northern white-cheeked gibbon;Drill;Green monkey;Rhesus macaque;Olive baboon;Sooty mangabey;Sumatran orangutan;Western lowland gorilla;Pygmy chimpanzee;Chimpanzee;Pig;Bovine;Goat;Sheep;Sperm whale;Atlantic bottle-nosed dolphin;Beluga whale;Yangtze river dolphin;Horse;European domestic ferret;Giant panda;Polar bear;Cat;Weddell seal;Pacific walrus;	Xenopus laevis;Xenopus tropicalis;Gasterosteus aculeatus;Takifugu rubripes;Salmo salar;Anolis carolinensis;Pelodiscus sinensis;Alligator mississippiensis;Alligator sinensis;Taeniopygia guttata;Tinamus guttatus;Calypte anna;Amazona aestiva;Columba livia;Opisthocomus hoazin;Anas platyrhynchos;Aptenodytes forsteri;Egretta garzetta;Callipepla squamata;Meleagris gallopavo;Vombatus ursinus;Ornithorhynchus anatinus;Tarsius syrichta;Canis lupus familiaris;Otolemur garnettii;Erinaceus europaeus;Dipodomys ordii;Mus musculus;Cricetulus griseus;Mesocricetus auratus;Oryctolagus cuniculus;Myotis lucifugus;Ictidomys tridecemlineatus;Cavia porcellus;Fukomys damarensis;Heterocephalus glaber;Loxodonta africana;Trichechus manatus;Pteropus alecto;Propithecus coquereli;Callithrix jacchus;Aotus nancymaae;Saimiri boliviensis boliviensis;Rhinopithecus bieti;Nomascus leucogenys;Mandrillus leucophaeus;Chlorocebus sabaeus;Macaca mulatta;Papio anubis;Cercocebus atys;Pongo abelii;Gorilla gorilla gorilla;Pan paniscus;Pan troglodytes;Sus scrofa;Bos taurus;Capra hircus;Ovis aries;Physeter macrocephalus;Tursiops truncatus;Delphinapterus leucas;Lipotes vexillifer;Equus caballus;Mustela putorius furo;Ailuropoda melanoleuca;Ursus maritimus;Felis catus;Leptonychotes weddellii;Odobenus rosmarus divergens;	Not found	Not found	Not found	H	E	1081	1084	51.4	68.9	0.954	Disordered	-	-	-	-	-	-	-	-	-	-	-	-	-	0	0	0	0	0	0	0	0	0	0	0	0
O00471-T122	O00471	T122	T	122	DQLEGVNtPRQRAVE	94	100	100	100	54.5	57.1	0	0	100	100	100	100	96	83	XENLA;XENTR;ANOCA;PELSI;MELGA;ANAPL;AMAAE;ALLMI;ALLSI;TINGU;TAEGU;APTFO;EGRGA;CALAN;CALSU;DRYPU;OPIHO;COLLI;CALJA;HETGA;VOMUR;ORNAN;CAVPO;GORGO;FUKDA;CRIGR;NOMLE;PANPA;PROCO;RABIT;LOXAF;MESAU;MOUSE;TRIMA;MYOLU;SAIBB;BOVIN;SHEEP;CAPHI;DELLE;TURTR;LIPVE;PHYMC;ERIEU;DIPOR;RHIBE;MACMU;AOTNA;MUSPF;URSMA;PTEAL;OTOGA;HORSE;ODORO;PIG;AILME;CANLF;FELCA;LEPWE;TARSY;ICTTR;CERAT;MACFA;MANLE;PAPAN;PANTR;PONAB;CHLSB;GASAC;ONCMY;SALSA;SERDU;TAKRU;DROME;LUCCU;DAPPU;ZOONE;HARSA;OOCBI;MUSAM;ORYSI;WHEAT;ARAHY;	African clawed frog;Western clawed frog;Green anole;Chinese softshell turtle;Wild turkey;Mallard;Blue-fronted Amazon parrot;American alligator;Chinese alligator;White-throated tinamou;Zebra finch;Emperor penguin;Little egret;Anna's hummingbird;Scaled quail;Downy woodpecker;Hoatzin;Rock dove;White-tufted-ear marmoset;Naked mole rat;Common wombat;Duckbill platypus;Guinea pig;Western lowland gorilla;Damaraland mole rat;Chinese hamster;Northern white-cheeked gibbon;Pygmy chimpanzee;Coquerel's sifaka;Rabbit;African elephant;Golden hamster;Mouse;Caribbean manatee;Little brown bat;Bolivian squirrel monkey;Bovine;Sheep;Goat;Beluga whale;Atlantic bottle-nosed dolphin;Yangtze river dolphin;Sperm whale;Western European hedgehog;Ord's kangaroo rat;Black snub-nosed monkey;Rhesus macaque;Ma's night monkey;European domestic ferret;Polar bear;Black flying fox;Small-eared galago;Horse;Pacific walrus;Pig;Giant panda;Dog;Cat;Weddell seal;Philippine tarsier;Thirteen-lined ground squirrel;Sooty mangabey;Crab-eating macaque;Drill;Olive baboon;Chimpanzee;Sumatran orangutan;Green monkey;Three-spined stickleback;Rainbow trout;Atlantic salmon;Greater amberjack;Japanese pufferfish;Fruit fly;Green bottle fly;Water flea;Dampwood termite;Jerdon's jumping ant;Clonal raider ant;Wild banana;Rice;Wheat;Peanut;	Xenopus laevis;Xenopus tropicalis;Anolis carolinensis;Pelodiscus sinensis;Meleagris gallopavo;Anas platyrhynchos;Amazona aestiva;Alligator mississippiensis;Alligator sinensis;Tinamus guttatus;Taeniopygia guttata;Aptenodytes forsteri;Egretta garzetta;Calypte anna;Callipepla squamata;Dryobates pubescens;Opisthocomus hoazin;Columba livia;Callithrix jacchus;Heterocephalus glaber;Vombatus ursinus;Ornithorhynchus anatinus;Cavia porcellus;Gorilla gorilla gorilla;Fukomys damarensis;Cricetulus griseus;Nomascus leucogenys;Pan paniscus;Propithecus coquereli;Oryctolagus cuniculus;Loxodonta africana;Mesocricetus auratus;Mus musculus;Trichechus manatus;Myotis lucifugus;Saimiri boliviensis boliviensis;Bos taurus;Ovis aries;Capra hircus;Delphinapterus leucas;Tursiops truncatus;Lipotes vexillifer;Physeter macrocephalus;Erinaceus europaeus;Dipodomys ordii;Rhinopithecus bieti;Macaca mulatta;Aotus nancymaae;Mustela putorius furo;Ursus maritimus;Pteropus alecto;Otolemur garnettii;Equus caballus;Odobenus rosmarus divergens;Sus scrofa;Ailuropoda melanoleuca;Canis lupus familiaris;Felis catus;Leptonychotes weddellii;Tarsius syrichta;Ictidomys tridecemlineatus;Cercocebus atys;Macaca fascicularis;Mandrillus leucophaeus;Papio anubis;Pan troglodytes;Pongo abelii;Chlorocebus sabaeus;Gasterosteus aculeatus;Oncorhynchus mykiss;Salmo salar;Seriola dumerili;Takifugu rubripes;Drosophila melanogaster;Lucilia cuprina;Daphnia pulex;Zootermopsis nevadensis;Harpegnathos saltator;Ooceraea biroi;Musa acuminata subsp. malaccensis;Oryza sativa subsp. indica;Triticum aestivum;Arachis hypogaea;	PF07393	[Sec10]	[89-707]	N	P	396	398	85.4	87.5	0.197	Ordered	PINK1	E0W1I1	PINK1	ENSG00000158828	99.51	PTEN induced kinase 1 [Source:HGNC Symbol;Acc:HGNC:14581]	-	2875890at2759	DIPOR|MESAU|MUSCR|MOUSE|RAT|OCTDE|TRIAD|ACREC|9SAUR|9HYME|DRORH|CAMFO|NOTFU|9NEOP|9CICH|9AGAR|9DIPT|LIPVE|PEDHC|DIACI|ACACF|STRMM|TRIMA|ATTCE|BLAHO|BOMIM|PTEVA|MONDO|PELSI|9HEMI|9TELE|9CHLO|BETSP|THRPL|9SCAR|NEOAA|ECHNA|BACLA|SALFA|SERLL|CARSF|AYTFU|AQUCH|AGRPL|LOTGI|PERMB|CYNSE|STRHB|TERCA|BACDO|NEOSC|VOMUR|CHACN|CRAGI|DROKI|ANOME|BOBOX|VICPA|OTOGA|ORYME|TAKRU|BALAS|PANHP|CAERE|9PASS|TETUR|NEOBR|ACIJB|STRRB|CALUR|STOCA|9MUSC|KRYMA|SURSU|OCTBM|PROCO|PHACI|ALLSI|ENHLU|AMPQE|MONMO|STEMI|ANOAO|SERDU|9ACAR|PYGNA|ANODA|ICTTR|BISBB|NEOLC|POCDA|BLAHN|OREAU|POEFO|ORCCI|GEOFO|DIAVI|NECAM|SARSC|AUSLI|9GLOM|RHIFE|TAEGU|CHLSB|DINQU|HARSA|ACTTE|LYNCA|RHIBE|RHIRO|SCHHA|9TREM|ANOFN|CAEBR|CAEEL|BRUMA|ANATE|PODMU|BIOGL|MIZYE|FONAL|DERPT|EURMA|SITOR|PHOPY|TRICA|AEDAE|ANOGA|ANOAL|ANOAR|CULQU|LUTLO|LOALO|DROAN|DROER|DROGR|DROHY|DROLE|DROMA|DROME|DROMO|DRONA|DROVI|DROYA|DROWI|DROAB|MUSDO|GLOAU|APICE|RHIID|LINUN|9PLEO|BRABE|CLUHA|DANRE|CARAU|ASTMX|ICTPU|ESOLU|SALSA|SALTR|FUNHE|POERE|XIPMA|ORYLA|AMPOC|ORENI|HAPBU|ASTCA|PERFL|SPAAU|LATCA|GYMAC|PSETE|9CHIR|PHACC|ORNAN|ERIEU|PTEAL|SALR5|CALJA|PANGU|SAPAP|CERAT|MACFA|MACMU|MACNE|PAPAN|GORGO|PANTR|PONAB|HUMAN|VULVU|FELCA|PUMCO|ZALCA|ODORO|LEPWE|TURTR|DELLE|PHYMC|LOXAF|HORSE|PIG|ODOVR|BOVIN|BOSIN|CAPHI|SHEEP|	209	260	DIPOR;MESAU;MOUSE;9NEOP;LIPVE;TRIMA;PELSI;VOMUR;OTOGA;TAKRU;PROCO;ALLSI;SERDU;ANODA;ICTTR;TAEGU;CHLSB;HARSA;RHIBE;TRICA;DROME;SALSA;ORNAN;ERIEU;PTEAL;CALJA;CERAT;MACFA;MACMU;PAPAN;GORGO;PANTR;PONAB;FELCA;ODORO;LEPWE;TURTR;DELLE;PHYMC;LOXAF;HORSE;PIG;BOVIN;CAPHI;SHEEP;	45	53.6	54.8	68	66.7	45.5	0	0	0	8.33	50	60	0
O00479-S25	O00479	S25	S	25	KDEPQRRsARLsAKP	75	86.3	100	100	0	0	0	0	66.7	100	0	50	65	63	XENLA;FELCA;FUKDA;CRIGR;ANOCA;MELGA;TAEGU;APTFO;OPIHO;TINGU;COLLI;EGRGA;CALAN;PELSI;ALLSI;ALLMI;ORNAN;PANTR;MYOLU;VOMUR;CANLF;CAVPO;MESAU;MOUSE;HETGA;RABIT;ICTTR;PROCO;PIG;ERIEU;PANPA;NOMLE;GORGO;PTEAL;CAPHI;BOVIN;SHEEP;PHYMC;DELLE;LIPVE;TURTR;TRIMA;LOXAF;URSMA;ODORO;AILME;LEPWE;MUSPF;DIPOR;OTOGA;TARSY;HORSE;SAIBB;PONAB;CERAT;CHLSB;MACFA;MACMU;MANLE;PAPAN;RHIBE;AOTNA;CALJA;	African clawed frog;Cat;Damaraland mole rat;Chinese hamster;Green anole;Wild turkey;Zebra finch;Emperor penguin;Hoatzin;White-throated tinamou;Rock dove;Little egret;Anna's hummingbird;Chinese softshell turtle;Chinese alligator;American alligator;Duckbill platypus;Chimpanzee;Little brown bat;Common wombat;Dog;Guinea pig;Golden hamster;Mouse;Naked mole rat;Rabbit;Thirteen-lined ground squirrel;Coquerel's sifaka;Pig;Western European hedgehog;Pygmy chimpanzee;Northern white-cheeked gibbon;Western lowland gorilla;Black flying fox;Goat;Bovine;Sheep;Sperm whale;Beluga whale;Yangtze river dolphin;Atlantic bottle-nosed dolphin;Caribbean manatee;African elephant;Polar bear;Pacific walrus;Giant panda;Weddell seal;European domestic ferret;Ord's kangaroo rat;Small-eared galago;Philippine tarsier;Horse;Bolivian squirrel monkey;Sumatran orangutan;Sooty mangabey;Green monkey;Crab-eating macaque;Rhesus macaque;Drill;Olive baboon;Black snub-nosed monkey;Ma's night monkey;White-tufted-ear marmoset;	Xenopus laevis;Felis catus;Fukomys damarensis;Cricetulus griseus;Anolis carolinensis;Meleagris gallopavo;Taeniopygia guttata;Aptenodytes forsteri;Opisthocomus hoazin;Tinamus guttatus;Columba livia;Egretta garzetta;Calypte anna;Pelodiscus sinensis;Alligator sinensis;Alligator mississippiensis;Ornithorhynchus anatinus;Pan troglodytes;Myotis lucifugus;Vombatus ursinus;Canis lupus familiaris;Cavia porcellus;Mesocricetus auratus;Mus musculus;Heterocephalus glaber;Oryctolagus cuniculus;Ictidomys tridecemlineatus;Propithecus coquereli;Sus scrofa;Erinaceus europaeus;Pan paniscus;Nomascus leucogenys;Gorilla gorilla gorilla;Pteropus alecto;Capra hircus;Bos taurus;Ovis aries;Physeter macrocephalus;Delphinapterus leucas;Lipotes vexillifer;Tursiops truncatus;Trichechus manatus;Loxodonta africana;Ursus maritimus;Odobenus rosmarus divergens;Ailuropoda melanoleuca;Leptonychotes weddellii;Mustela putorius furo;Dipodomys ordii;Otolemur garnettii;Tarsius syrichta;Equus caballus;Saimiri boliviensis boliviensis;Pongo abelii;Cercocebus atys;Chlorocebus sabaeus;Macaca fascicularis;Macaca mulatta;Mandrillus leucophaeus;Papio anubis;Rhinopithecus bieti;Aotus nancymaae;Callithrix jacchus;	PF01101	[HMG14_17]	[2-89]	R	A	33	35	95.4	95.4	0.96	Disordered	-	-	-	-	-	-	-	-	-	-	-	-	-	0	0	0	0	0	0	0	0	0	0	0	0
O00479-S80	O00479	S80	S	80	RDAsTLQsQKAEGTG	34.5	39.7	58	72.2	0	0	0	0	0	0	0	0	65	29	FELCA;CRIGR;PTEAL;CAPHI;BOVIN;SHEEP;PHYMC;DELLE;LIPVE;TURTR;URSMA;AILME;LEPWE;MUSPF;DIPOR;OTOGA;TARSY;HORSE;SAIBB;PONAB;CERAT;CHLSB;MACFA;MACMU;MANLE;PAPAN;RHIBE;AOTNA;CALJA;	Cat;Chinese hamster;Black flying fox;Goat;Bovine;Sheep;Sperm whale;Beluga whale;Yangtze river dolphin;Atlantic bottle-nosed dolphin;Polar bear;Giant panda;Weddell seal;European domestic ferret;Ord's kangaroo rat;Small-eared galago;Philippine tarsier;Horse;Bolivian squirrel monkey;Sumatran orangutan;Sooty mangabey;Green monkey;Crab-eating macaque;Rhesus macaque;Drill;Olive baboon;Black snub-nosed monkey;Ma's night monkey;White-tufted-ear marmoset;	Felis catus;Cricetulus griseus;Pteropus alecto;Capra hircus;Bos taurus;Ovis aries;Physeter macrocephalus;Delphinapterus leucas;Lipotes vexillifer;Tursiops truncatus;Ursus maritimus;Ailuropoda melanoleuca;Leptonychotes weddellii;Mustela putorius furo;Dipodomys ordii;Otolemur garnettii;Tarsius syrichta;Equus caballus;Saimiri boliviensis boliviensis;Pongo abelii;Cercocebus atys;Chlorocebus sabaeus;Macaca fascicularis;Macaca mulatta;Mandrillus leucophaeus;Papio anubis;Rhinopithecus bieti;Aotus nancymaae;Callithrix jacchus;	PF01101	[HMG14_17]	[2-89]	Q	Q	93	95	96.9	95.4	0.869	Disordered	CAMKK1	Q8N5S9	CAMKK1	ENSG00000004660	99.2	calcium/calmodulin dependent protein kinase kinase 1 [Source:HGNC Symbol;Acc:HGNC:1469]	-	5489318at2759	9PEZI|DIPOR|CRIGR|KLUMD|MESAU|MUSCR|MOUSE|9FUNG|RAT|CAVPO|OCTDE|9EURO|HETGA|TRIAD|FUSPC|ACREC|ASPVE|9AGAM|9SAUR|TILAU|9HYME|DRORH|9HYPO|PENBI|AURPU|AURSE|CAMFO|OPEBR|NOTFU|EPING|9NEOP|9TREE|9BASI|NAUCC|9CICH|PNEMU|NAUDC|TETBL|TETPH|KAZAF|KAZNA|9SACH|MARBU|ASPWE|9AGAR|PYROM|9APHY|ZASCE|SACEU|METAS|CORFA|METRR|CORDF|FUSC4|HIPCM|MYOBR|9HELO|BICAN|SERID|CLAP2|GLAL2|9DIPT|MACPH|RHOT1|CANO9|PLEOS|ASPLC|9EUKA|HYAVF|9PLEO|PSEA3|SAPDV|HORWE|ASPGL|SACAR|TOLOC|CONA1|9ALVE|PEND2|PEND1|GEOCN|COLSU|TRIAS|LIPVE|NEOID|PEDHC|COLFN|DIACI|TRIAC|MUCC1|CERBT|FUSPR|PESFW|MALS4|9ASCO|COLGC|CANMX|ACACF|OPHP1|ENDPU|BLUGR|STRMM|TRIMA|METMF|ZYMTR|GIBF5|STACB|STAC4|DACHA|PHAM7|BOTPV|EUTLA|ATTCE|CRYGA|WALI9|GALSU|PSEHS|EXIGL|BOMIM|ASPPS|RHOPR|XYLHT|PTEVA|CALVF|FRAOC|RHIZD|HYPJR|GONPJ|TRAC3|BYSSN|ZOONE|MONDO|9LECA|PENRF|KALBG|SYNRA|PELSI|METCM|MONRO|ASPRC|SPOS1|ASPFA|ASPC2|ASPN1|SPOSC|TALEM|PNEJ7|PNEC8|9AMPH|SCLBF|9HEMI|9TELE|XYLBA|ASPNB|ASPVC|ASPEC|ASPLB|ASPHC|9CHLO|PYRGI|MOLSC|ASPNO|ANOCL|TRAPU|FOLCA|BETSP|BLOB1|THRPL|9SCAR|NEOAA|ECHNA|BACLA|BEABA|DUFNO|FUSLA|SALFA|SERLL|CARSF|FUSMA|ATHCN|AJECN|PETAA|PORTR|FOMSC|EXOME|CRYNJ|LARCR|AYTFU|COCP7|AQUCH|AGRPL|LOTGI|EMENI|GIBZE|PERMB|CRYNH|CANAL|USTMA|COPC7|PYRO7|CYNSE|RHIO9|COCIM|TERCA|GEOSA|BYSSP|OPHUN|PENEN|BACDO|PROLT|CHOCR|PORUM|CYAM1|YARLI|DEBHA|EREGS|TALIS|ZEUCU|CYPVA|PHLPP|HELAM|URSMA|NEOSC|VOMUR|CHACN|CRAGI|PICGU|CANTT|SYMMI|HANUV|DROBS|DROKI|BOBOX|VICPA|OTOGA|CHAGB|CLAL4|ORYME|APHGL|TAKRU|BALAS|PANHP|CAERE|WESOR|9PASS|PHANO|PICST|TETUR|ACIJB|FUSOX|ASPFU|NEOFI|PURLI|BOTFB|ASPFN|GIBM7|ZYMTI|UNCRE|COLAP|ASPTN|ASPCL|STRRB|CALUR|9CRUS|STOCA|CYBFA|TIELA|NEUCR|CRYGW|9MUSC|KRYMA|SURSU|AOTNA|PLABS|LODEL|PROCO|PSEFD|PHACI|ALLSI|ENHLU|SAIBB|HYPMA|AMPQE|SCHJY|PENIT|STEMI|ASPCN|HYPVG|ANOAO|PUCGT|9ACAR|ZYGMR|PERM5|PYGNA|MALGO|PYRTR|FUSO4|GIBNY|HYPJQ|ANODA|ICTTR|BISBB|VANPO|MONAL|NEOLC|TALSN|TALMQ|AJECG|HYPAI|NEMVE|ASPCI|THETB|RETFI|ARMGA|ARMOS|OREAU|ABSGL|SCHOY|LACBS|PENFR|POEFO|ORCCI|GEOFO|PICKU|PICPA|YARLL|LACFM|CANAR|VERDV|PENRW|SPOSA|PARBA|PARBD|DIAVI|ASPNG|PENPA|NECAM|ASPOR|NEUT8|NEUCS|PODAN|SARSC|UNCNE|VERA1|AUSLI|RHOTO|SCOMX|ARTGP|BLUG1|CANGB|DIURU|ARTOC|TRIHA|TRIRU|YEAST|LACTC|BLAGS|TRIRC|ALTAL|GRIFR|PSEDA|PYCCI|ASHAC|COTGO|9LABR|ASPCR|THET4|CANDC|APAVI|NAEGR|NAEFO|THETT|SERL9|SCHCM|RHOGW|ALLM3|DICPU|9GLOM|CANTC|MYOLU|RHIFE|CAPO3|TAEGU|AGABU|FICAL|PENNA|ASPC5|CHLSB|HYDVU|DINQU|ACTTE|LYNCA|RHIBE|RHIRO|SCHHA|SPAPN|9TREM|ECHGR|ANOFN|CAEBR|CAEEL|BRUMA|PUCT1|HELRO|ANATE|KOMPG|GAET3|MAGP6|COLGM|SPIPD|TRIT1|PHACS|BIOGL|SCHCR|BEAB2|METAQ|METRA|GROCL|TUBMM|MIZYE|PSED2|FUSOF|FUSV7|TRIVH|ARTBC|PAXIN|COCH4|SCLS1|COCSN|PACTA|GLOTA|WALMC|EXST2|DOTSN|LIPST|LASNI|TIGCA|USTV1|WICAA|BATDJ|GALM3|HEBCY|ASPA1|FONAL|SPHMS|DERPT|SAPPC|EURMA|PENDC|SITOR|PHOPY|BOMMO|BOMMA|SPOFR|TRINI|GALME|AEDAE|ANOGA|ANOAR|BAUPA|CULQU|9CETA|LUTLO|LOALO|DROAN|DROER|DROGR|DROHY|DROLE|DROMA|DROME|DROMO|DRONA|DROPE|DROSE|DROSI|DROVI|DROYA|DROWI|DROGU|DROAB|MUSDO|GLOAU|CONPW|WOLCO|PHLG1|RHIID|HETIT|MELLP|MUCCL|BODSA|SINGR|ARTOA|LINUN|CHATD|COLHI|PAPMA|PHYB8|COERN|MIXOS|PILCF|ASPBC|ROSNE|SORMK|BRABE|CALMI|LEPOC|CLUHA|DANRE|CARAU|CONC2|ASTMX|ICTPU|ESOLU|SALSA|SALTR|FUNHE|POERE|XIPMA|ORYLA|AMPOC|ORENI|HAPBU|ASTCA|PERFV|PERFL|SPAAU|LATCA|GYMAC|XENLA|XENTR|CHEMY|PSEA2|ALLMI|HAPC1|AMORE|EXODN|PYRTT|PSETE|PISTI|OGAPD|FUKDA|9POAL|COLLI|9CHIR|CHICK|GUITC|PHACC|MELGA|OIDMZ|CERS8|ORNAN|COCC2|COCMI|BIPV3|ERECY|PENO1|SERVB|PSICY|SERL3|ERIEU|PTEAL|HYPSF|AMAMK|SALR5|CALJA|PANGU|SAPAP|CERAT|MACFA|MACMU|MACNE|PAPAN|MANLE|GORGO|PANPA|PANTR|PONAB|HUMAN|VULVU|AILME|MUSPF|FELCA|PUMCO|ZALCA|ODORO|LEPWE|TURTR|DELLE|PHYMC|HORSE|KOMPC|PIG|CORMM|CAMDR|CYBJN|LEPMJ|ODOVR|ROZAC|BOVIN|BOSIN|CAPHI|MARMO|SPORE|	604	2117	DIPOR;CRIGR;MESAU;MOUSE;CAVPO;HETGA;9NEOP;LIPVE;TRIMA;ZOONE;PELSI;EMENI;YARLI;URSMA;VOMUR;OTOGA;TAKRU;NEUCR;AOTNA;PROCO;ALLSI;SAIBB;ANODA;ICTTR;YEAST;MYOLU;TAEGU;CHLSB;RHIBE;BOMMO;DROME;SALSA;XENLA;XENTR;ALLMI;FUKDA;COLLI;MELGA;ORNAN;ERIEU;PTEAL;CALJA;CERAT;MACFA;MACMU;PAPAN;MANLE;GORGO;PANPA;PANTR;PONAB;AILME;MUSPF;FELCA;ODORO;LEPWE;TURTR;DELLE;PHYMC;HORSE;PIG;BOVIN;CAPHI;	63	70.2	74	88	88.9	45.5	0	100	0	25	75	40	100
O00487-S224	O00487	S224	S	224	LLNLHKKsWMEGLTL	97.6	97.3	98	100	100	0	25	0	91.7	100	100	100	100	83	YARLI;ANODA;DROME;LUCCU;DAPPU;9NEOP;PAPXU;BOMMO;AOTNA;PAPAN;MANLE;CERAT;URSMA;TURTR;TRIMA;TARSY;PIG;SAIBB;PONAB;PANTR;PANPA;MUSPF;MOUSE;MACFA;LOXAF;LIPVE;ICTTR;HETGA;GORGO;FELCA;ERIEU;DIPOR;DELLE;CRIGR;CHLSB;CAVPO;CALJA;BOVIN;AILME;RHIBE;PROCO;CAPHI;MACMU;MYOLU;NOMLE;OTOGA;SHEEP;PHYMC;PTEAL;FUKDA;TAKRU;APTFO;SALSA;ONCMY;GASAC;ORNAN;PELSI;VOMUR;ANOCA;ALLSI;TINGU;TAEGU;OPIHO;DRYPU;COLLI;CALAN;XENLA;MELGA;ALLMI;ANAPL;CALSU;ODORO;LEPWE;AMAAE;CANLF;SERDU;MESAU;RABIT;XENTR;TRICA;ZOONE;HARSA;OOCBI;	Yeast;Mosquito;Fruit fly;Green bottle fly;Water flea;NA;Asian swallowtail butterfly;Silk moth;Ma's night monkey;Olive baboon;Drill;Sooty mangabey;Polar bear;Atlantic bottle-nosed dolphin;Caribbean manatee;Philippine tarsier;Pig;Bolivian squirrel monkey;Sumatran orangutan;Chimpanzee;Pygmy chimpanzee;European domestic ferret;Mouse;Crab-eating macaque;African elephant;Yangtze river dolphin;Thirteen-lined ground squirrel;Naked mole rat;Western lowland gorilla;Cat;Western European hedgehog;Ord's kangaroo rat;Beluga whale;Chinese hamster;Green monkey;Guinea pig;White-tufted-ear marmoset;Bovine;Giant panda;Black snub-nosed monkey;Coquerel's sifaka;Goat;Rhesus macaque;Little brown bat;Northern white-cheeked gibbon;Small-eared galago;Sheep;Sperm whale;Black flying fox;Damaraland mole rat;Japanese pufferfish;Emperor penguin;Atlantic salmon;Rainbow trout;Three-spined stickleback;Duckbill platypus;Chinese softshell turtle;Common wombat;Green anole;Chinese alligator;White-throated tinamou;Zebra finch;Hoatzin;Downy woodpecker;Rock dove;Anna's hummingbird;African clawed frog;Wild turkey;American alligator;Mallard;Scaled quail;Pacific walrus;Weddell seal;Blue-fronted Amazon parrot;Dog;Greater amberjack;Golden hamster;Rabbit;Western clawed frog;Red flour beetle;Dampwood termite;Jerdon's jumping ant;Clonal raider ant;	Yarrowia lipolytica (strain CLIB 122 / E 150);Anopheles darlingi;Drosophila melanogaster;Lucilia cuprina;Daphnia pulex;Neoptera;Papilio xuthus;Bombyx mori;Aotus nancymaae;Papio anubis;Mandrillus leucophaeus;Cercocebus atys;Ursus maritimus;Tursiops truncatus;Trichechus manatus;Tarsius syrichta;Sus scrofa;Saimiri boliviensis boliviensis;Pongo abelii;Pan troglodytes;Pan paniscus;Mustela putorius furo;Mus musculus;Macaca fascicularis;Loxodonta africana;Lipotes vexillifer;Ictidomys tridecemlineatus;Heterocephalus glaber;Gorilla gorilla gorilla;Felis catus;Erinaceus europaeus;Dipodomys ordii;Delphinapterus leucas;Cricetulus griseus;Chlorocebus sabaeus;Cavia porcellus;Callithrix jacchus;Bos taurus;Ailuropoda melanoleuca;Rhinopithecus bieti;Propithecus coquereli;Capra hircus;Macaca mulatta;Myotis lucifugus;Nomascus leucogenys;Otolemur garnettii;Ovis aries;Physeter macrocephalus;Pteropus alecto;Fukomys damarensis;Takifugu rubripes;Aptenodytes forsteri;Salmo salar;Oncorhynchus mykiss;Gasterosteus aculeatus;Ornithorhynchus anatinus;Pelodiscus sinensis;Vombatus ursinus;Anolis carolinensis;Alligator sinensis;Tinamus guttatus;Taeniopygia guttata;Opisthocomus hoazin;Dryobates pubescens;Columba livia;Calypte anna;Xenopus laevis;Meleagris gallopavo;Alligator mississippiensis;Anas platyrhynchos;Callipepla squamata;Odobenus rosmarus divergens;Leptonychotes weddellii;Amazona aestiva;Canis lupus familiaris;Seriola dumerili;Mesocricetus auratus;Oryctolagus cuniculus;Xenopus tropicalis;Tribolium castaneum;Zootermopsis nevadensis;Harpegnathos saltator;Ooceraea biroi;	PF13012	[MitMem_reg]	[173-307]	K	W	397	399	92	99	0.035	Ordered	-	-	-	-	-	-	-	-	-	-	-	-	-	0	0	0	0	0	0	0	0	0	0	0	0
O00487-T266	O00487	T266	T	266	VEEEDKMtPEQLAIK	98.8	98.6	100	100	100	28.6	100	80	91.7	100	100	100	100	93	HORSE;PLAF7;YEAST;YARLI;THAPS;EMENI;NEUCR;PHYPA;ARATH;EMIHU;CHLRE;ANODA;DROME;LUCCU;DAPPU;9NEOP;PAPXU;BOMMO;AOTNA;PAPAN;MANLE;CERAT;URSMA;TURTR;TRIMA;TARSY;PIG;SAIBB;PONAB;PANTR;PANPA;MUSPF;MOUSE;MACFA;LOXAF;LIPVE;ICTTR;HETGA;GORGO;FELCA;ERIEU;DIPOR;DELLE;CRIGR;CHLSB;CAVPO;CALJA;BOVIN;AILME;RHIBE;PROCO;CAPHI;MACMU;MYOLU;NOMLE;OTOGA;SHEEP;PHYMC;PTEAL;FUKDA;TAKRU;APTFO;SALSA;ONCMY;GASAC;ORNAN;PELSI;VOMUR;ANOCA;ALLSI;TINGU;TAEGU;OPIHO;DRYPU;COLLI;CALAN;XENLA;MELGA;ALLMI;ANAPL;CALSU;ODORO;LEPWE;AMAAE;CANLF;SERDU;MESAU;RABIT;XENTR;TRICA;ZOONE;HARSA;OOCBI;	Horse;NA;Baker's yeast;Yeast;Marine diatom;NA;NA;Moss;Mouse-ear cress;NA;NA;Mosquito;Fruit fly;Green bottle fly;Water flea;NA;Asian swallowtail butterfly;Silk moth;Ma's night monkey;Olive baboon;Drill;Sooty mangabey;Polar bear;Atlantic bottle-nosed dolphin;Caribbean manatee;Philippine tarsier;Pig;Bolivian squirrel monkey;Sumatran orangutan;Chimpanzee;Pygmy chimpanzee;European domestic ferret;Mouse;Crab-eating macaque;African elephant;Yangtze river dolphin;Thirteen-lined ground squirrel;Naked mole rat;Western lowland gorilla;Cat;Western European hedgehog;Ord's kangaroo rat;Beluga whale;Chinese hamster;Green monkey;Guinea pig;White-tufted-ear marmoset;Bovine;Giant panda;Black snub-nosed monkey;Coquerel's sifaka;Goat;Rhesus macaque;Little brown bat;Northern white-cheeked gibbon;Small-eared galago;Sheep;Sperm whale;Black flying fox;Damaraland mole rat;Japanese pufferfish;Emperor penguin;Atlantic salmon;Rainbow trout;Three-spined stickleback;Duckbill platypus;Chinese softshell turtle;Common wombat;Green anole;Chinese alligator;White-throated tinamou;Zebra finch;Hoatzin;Downy woodpecker;Rock dove;Anna's hummingbird;African clawed frog;Wild turkey;American alligator;Mallard;Scaled quail;Pacific walrus;Weddell seal;Blue-fronted Amazon parrot;Dog;Greater amberjack;Golden hamster;Rabbit;Western clawed frog;Red flour beetle;Dampwood termite;Jerdon's jumping ant;Clonal raider ant;	Equus caballus;Plasmodium falciparum (isolate 3D7);Saccharomyces cerevisiae (strain ATCC 204508 / S288c);Yarrowia lipolytica (strain CLIB 122 / E 150);Thalassiosira pseudonana;Emericella nidulans (strain FGSC A4 / ATCC 38163 / CBS 112.46 / NRRL 194 / M139);Neurospora crassa (strain ATCC 24698 / 74-OR23-1A / CBS 708.71 / DSM 1257 / FGSC 987);Physcomitrella patens subsp. patens;Arabidopsis thaliana;Emiliania huxleyi;Chlamydomonas reinhardtii;Anopheles darlingi;Drosophila melanogaster;Lucilia cuprina;Daphnia pulex;Neoptera;Papilio xuthus;Bombyx mori;Aotus nancymaae;Papio anubis;Mandrillus leucophaeus;Cercocebus atys;Ursus maritimus;Tursiops truncatus;Trichechus manatus;Tarsius syrichta;Sus scrofa;Saimiri boliviensis boliviensis;Pongo abelii;Pan troglodytes;Pan paniscus;Mustela putorius furo;Mus musculus;Macaca fascicularis;Loxodonta africana;Lipotes vexillifer;Ictidomys tridecemlineatus;Heterocephalus glaber;Gorilla gorilla gorilla;Felis catus;Erinaceus europaeus;Dipodomys ordii;Delphinapterus leucas;Cricetulus griseus;Chlorocebus sabaeus;Cavia porcellus;Callithrix jacchus;Bos taurus;Ailuropoda melanoleuca;Rhinopithecus bieti;Propithecus coquereli;Capra hircus;Macaca mulatta;Myotis lucifugus;Nomascus leucogenys;Otolemur garnettii;Ovis aries;Physeter macrocephalus;Pteropus alecto;Fukomys damarensis;Takifugu rubripes;Aptenodytes forsteri;Salmo salar;Oncorhynchus mykiss;Gasterosteus aculeatus;Ornithorhynchus anatinus;Pelodiscus sinensis;Vombatus ursinus;Anolis carolinensis;Alligator sinensis;Tinamus guttatus;Taeniopygia guttata;Opisthocomus hoazin;Dryobates pubescens;Columba livia;Calypte anna;Xenopus laevis;Meleagris gallopavo;Alligator mississippiensis;Anas platyrhynchos;Callipepla squamata;Odobenus rosmarus divergens;Leptonychotes weddellii;Amazona aestiva;Canis lupus familiaris;Seriola dumerili;Mesocricetus auratus;Oryctolagus cuniculus;Xenopus tropicalis;Tribolium castaneum;Zootermopsis nevadensis;Harpegnathos saltator;Ooceraea biroi;	PF13012	[MitMem_reg]	[173-307]	M	P	458	460	82	88	0.487	Disordered	ALPHAK3	Q96QP1	ALPK1	ENSG00000073331	98.06	alpha kinase 1 [Source:HGNC Symbol;Acc:HGNC:20917]	-	2940123at2759	DIPOR|MESAU|MUSCR|MOUSE|RAT|OCTDE|9SAUR|NOTFU|LIPVE|TRIMA|PTEVA|9AMPH|BETSP|9TELE|NEOAA|CARSF|AYTFU|AQUCH|LOTGI|PERMB|CYNSE|STRHB|GEOSA|ANOCA|URSMA|NEOSC|VOMUR|CHACN|SYMMI|BOBOX|VICPA|TAKRU|BALAS|PANHP|9PASS|ACIJB|COLAP|CALUR|KRYMA|SURSU|AOTNA|PHACI|ALLSI|ENHLU|SAIBB|POMCA|PYGNA|BISBB|STYPI|AUSLI|COTGO|9GLOM|TAEGU|FICAL|CHLSB|ACTTE|RHIBE|PODMU|RHIID|BRABE|CALMI|CLUHA|CARAU|ASTMX|ICTPU|SALSA|FUNHE|AMPOC|HAPBU|PERFL|LATCA|GYMAC|XENLA|XENTR|ALLMI|9CHIR|ORNAN|ERIEU|CALJA|PANGU|SAPAP|MACMU|MACNE|GORGO|PANTR|HUMAN|VULVU|FELCA|PUMCO|ZALCA|ODORO|LEPWE|TURTR|DELLE|PHYMC|HORSE|ODOVR|BOVIN|BOSIN|CAPHI|	100	128	DIPOR;MESAU;MOUSE;LIPVE;TRIMA;ANOCA;URSMA;VOMUR;TAKRU;AOTNA;ALLSI;SAIBB;TAEGU;CHLSB;RHIBE;SALSA;XENLA;XENTR;ALLMI;ORNAN;ERIEU;CALJA;MACMU;GORGO;PANTR;FELCA;ODORO;LEPWE;TURTR;DELLE;PHYMC;HORSE;BOVIN;CAPHI;	34	40.5	46.6	52	44.4	0	0	0	0	8.33	75	40	100
O00499-S298	O00499	S298	S	298	AKGNKsPsPPDGsPA	83.3	91.8	96	94.4	27.3	0	0	0	91.7	100	60	50	84	70	TRICA;HARSA;OOCBI;ONCMY;ORNAN;TURTR;LOXAF;MYOLU;SHEEP;SALSA;GASAC;XENLA;PELSI;ALLMI;ALLSI;ANAPL;CALAN;TAEGU;TINGU;MELGA;COLLI;AMAAE;DRYPU;EGRGA;APTFO;OPIHO;ANOCA;RABIT;NOMLE;FUKDA;AOTNA;CALJA;CAVPO;CRIGR;MESAU;MOUSE;AILME;CANLF;VOMUR;OTOGA;HORSE;PTEAL;FELCA;PANPA;BOVIN;TRIMA;MACFA;MACMU;MUSPF;ODORO;PONAB;GORGO;PANTR;RHIBE;CHLSB;CERAT;PAPAN;MANLE;DELLE;LIPVE;PHYMC;CAPHI;PIG;HETGA;PROCO;URSMA;SAIBB;ERIEU;ICTTR;DIPOR;	Red flour beetle;Jerdon's jumping ant;Clonal raider ant;Rainbow trout;Duckbill platypus;Atlantic bottle-nosed dolphin;African elephant;Little brown bat;Sheep;Atlantic salmon;Three-spined stickleback;African clawed frog;Chinese softshell turtle;American alligator;Chinese alligator;Mallard;Anna's hummingbird;Zebra finch;White-throated tinamou;Wild turkey;Rock dove;Blue-fronted Amazon parrot;Downy woodpecker;Little egret;Emperor penguin;Hoatzin;Green anole;Rabbit;Northern white-cheeked gibbon;Damaraland mole rat;Ma's night monkey;White-tufted-ear marmoset;Guinea pig;Chinese hamster;Golden hamster;Mouse;Giant panda;Dog;Common wombat;Small-eared galago;Horse;Black flying fox;Cat;Pygmy chimpanzee;Bovine;Caribbean manatee;Crab-eating macaque;Rhesus macaque;European domestic ferret;Pacific walrus;Sumatran orangutan;Western lowland gorilla;Chimpanzee;Black snub-nosed monkey;Green monkey;Sooty mangabey;Olive baboon;Drill;Beluga whale;Yangtze river dolphin;Sperm whale;Goat;Pig;Naked mole rat;Coquerel's sifaka;Polar bear;Bolivian squirrel monkey;Western European hedgehog;Thirteen-lined ground squirrel;Ord's kangaroo rat;	Tribolium castaneum;Harpegnathos saltator;Ooceraea biroi;Oncorhynchus mykiss;Ornithorhynchus anatinus;Tursiops truncatus;Loxodonta africana;Myotis lucifugus;Ovis aries;Salmo salar;Gasterosteus aculeatus;Xenopus laevis;Pelodiscus sinensis;Alligator mississippiensis;Alligator sinensis;Anas platyrhynchos;Calypte anna;Taeniopygia guttata;Tinamus guttatus;Meleagris gallopavo;Columba livia;Amazona aestiva;Dryobates pubescens;Egretta garzetta;Aptenodytes forsteri;Opisthocomus hoazin;Anolis carolinensis;Oryctolagus cuniculus;Nomascus leucogenys;Fukomys damarensis;Aotus nancymaae;Callithrix jacchus;Cavia porcellus;Cricetulus griseus;Mesocricetus auratus;Mus musculus;Ailuropoda melanoleuca;Canis lupus familiaris;Vombatus ursinus;Otolemur garnettii;Equus caballus;Pteropus alecto;Felis catus;Pan paniscus;Bos taurus;Trichechus manatus;Macaca fascicularis;Macaca mulatta;Mustela putorius furo;Odobenus rosmarus divergens;Pongo abelii;Gorilla gorilla gorilla;Pan troglodytes;Rhinopithecus bieti;Chlorocebus sabaeus;Cercocebus atys;Papio anubis;Mandrillus leucophaeus;Delphinapterus leucas;Lipotes vexillifer;Physeter macrocephalus;Capra hircus;Sus scrofa;Heterocephalus glaber;Propithecus coquereli;Ursus maritimus;Saimiri boliviensis boliviensis;Erinaceus europaeus;Ictidomys tridecemlineatus;Dipodomys ordii;	-	-	-	P	P	1165	1169	86.9	81	0.965	Disordered	CLK3	P49761	CLK3	ENSG00000179335	95.64	CDC like kinase 3 [Source:HGNC Symbol;Acc:HGNC:2071]	-	5477821at2759	9PEZI|DIPOR|CRIGR|EDHAE|KLUMD|MESAU|BALRE|MUSCR|MOUSE|9FUNG|RAT|CAVPO|OCTDE|9EURO|HETGA|TRIAD|FUSPC|ACREC|ASPVE|9AGAM|9SAUR|TILAU|9HYME|DRORH|9HYPO|PENBI|AURPU|AURSE|CAMFO|OPEBR|NOTFU|KLENI|TRYVY|EPING|9NEOP|9TREE|9BASI|HIBSY|NAUCC|9CICH|TRYCI|ASPKA|PNEMU|NAUDC|TETBL|TETPH|KAZAF|KAZNA|9SACH|MARBU|ASPWE|9AGAR|ENTNP|PYROM|9APHY|ZASCE|SACEU|METAS|CORFA|METRR|CORDF|9ROSI|9ASPA|FUSC4|HIPCM|NANGC|BRAOL|MYOBR|9HELO|GRENI|BICAN|SERID|CLAP2|GLAL2|PLACD|APHAT|9DIPT|HORVV|MACPH|RHOT1|BABMR|SCLFO|CANO9|PLEOS|ASPLC|PARTP|9EUKA|HYAVF|9PLEO|PSEA3|SAPDV|HORWE|9CHLO|USTVR|ASPGL|SACAR|TOLOC|CONA1|9ALVE|VITBC|9CRYT|PEND2|PEND1|9SPIT|GEOCN|COLSU|ENCRO|DRYPU|TRIAS|LIPVE|NEOID|9STRA|PEDHC|COLOR|COLFN|TAUER|PARBR|DIACI|TRIAC|MUCC1|CERBT|FUSPR|PESFW|MALS4|9ASCO|AMPAM|9APIC|COLGC|CANMX|ACACF|OPHP1|ENDPU|BLUGR|STRMM|TRIMA|METMF|ZYMTR|GIBF5|STACB|STAC4|NIPNI|DACHA|PHAM7|BOTPV|EUTLA|ATTCE|CRYGA|BLAHO|WALI9|GALSU|ARADU|PSEHS|EXIGL|9EUGL|PHYPR|BOMIM|ASPPS|RHOPR|XYLHT|PTEVA|CALVF|AMBTC|FRAOC|RHIZD|COFAR|HYPJR|GONPJ|TRAC3|9MICR|BYSSN|SPRLO|ZOONE|MONDO|9LECA|PENRF|KALBG|SYNRA|PELSI|METCM|MONRO|PLAVN|ASPRC|SPOS1|ASPFA|ASPC2|ASPN1|SPOSC|TALEM|PNEJ7|PNEC8|9AMPH|SCLBF|9HEMI|9TELE|XYLBA|ASPNB|ASPVC|ASPEC|ASPLB|ASPHC|MARPO|PYRGI|MOLSC|ASPNO|ANOCL|FISSO|BRADI|THEEQ|TRAPU|LEPPY|FOLCA|BETSP|BLOB1|THRPL|9SCAR|NEOAA|ECHNA|BACLA|BEABA|DUFNO|FUSLA|JATCU|SALFA|SERLL|TRYB2|DACPD|CARSF|9GRUI|EGRGA|NEMA1|FUSMA|9LAMI|ATHCN|AEGTS|OOCBI|AJECN|9POAL|PETAA|COCAP|FOMSC|EXOME|CRYNJ|LARCR|ANOGL|AQUCA|AYTFU|COCP7|9TRYP|AQUCH|AGRPL|LOTGI|MYODS|PUNGR|EMENI|GIBZE|PERMB|CRYNH|CANAL|USTMA|CRYHO|COPC7|PYRO7|CYNSE|RHIO9|COCIM|TUPCH|STRHB|TERCA|GEOSA|BYSSP|PSEPJ|OPHUN|CITSI|PENEN|VERDA|BACDO|PROLT|CHOCR|PORUM|DANPL|ANTCR|CYAM1|CRYNB|ANOCA|YARLI|DEBHA|EREGS|ENCCU|TALIS|ZEUCU|CYPVA|ECTSI|PHLPP|HELAM|URSMA|NEOSC|VOMUR|CHACN|CRAGI|ENTH1|PICGU|CANTT|SYMMI|ZOSMR|MICCC|GOSAR|GOSRA|VITVI|HANUV|9PASE|DROBS|DROKI|ANOME|BOMTE|OPIHO|BOBOX|VICPA|CHLRE|OTOGA|VOLCA|CHAGB|CLAL4|ORYME|APHGL|AUXPR|CHLSO|TAKRU|BALAS|PANHP|TETTS|CAERE|PLACU|WESOR|9PASS|PHANO|PHYPA|PICST|TETUR|NEOBR|ACIJB|FUSOX|ASPFU|GONPE|NEOFI|PURLI|BOTFB|ASPFN|GIBM7|ZYMTI|UNCRE|COLAP|ASPTN|ASPCL|STRRB|PAPSO|PARAD|CALUR|CRYPI|TRYCC|9CRUS|BETVV|STOCA|CYBFA|FUSPO|TIELA|PLAF7|GOSHI|THECC|CUCME|CUCSA|CUCMA|CUCMO|NEUCR|MOMCH|CRYGW|POPTR|9MUSC|KRYMA|ARATH|SURSU|ENTDS|ENTIV|BRANA|BRACM|RAPSA|AOTNA|PLABS|MALDO|PRUDU|PRUPE|OCTBM|CEPFO|LODEL|PROCO|ARAHY|CAJCA|CICAR|PSEFD|SOYBN|GLYSO|PHACI|ALLSI|LUPAN|MEDTR|PHAVU|TRISU|ENHLU|PHAAN|VIGRR|VIGUN|SAIBB|MANES|RICCO|ORYSJ|HYPMA|AMPQE|SCHJY|PENIT|PHYIT|CAPAN|STEMI|SOLLC|NICSY|TOBAC|9GOBI|ASPCN|SOLTU|HYPVG|ANOAO|SERDU|ERYGU|SESIN|PUCGT|9ACAR|LEIBR|PRUAV|ZYGMR|HELAN|PERM5|LACSA|ASPNC|PYGNA|MALGO|PYRTR|FUSO4|GIBNY|TRYRA|HYPJQ|ANODA|ICTTR|POPAL|BISBB|OSTLU|VANPO|MONAL|AURAN|CRYMR|STRCA|NEOLC|TALSN|TALMQ|NELNU|9EIME|AJECG|HYPAI|ORYBR|NEMVE|ASPCI|SETIT|SETVI|SORBI|WHEAT|TRIUA|MAIZE|ANACO|THETB|RETFI|ASPOF|ARMGA|ARMOS|PLAHL|BLAHN|PHYNI|OREAU|ENTBH|ABSGL|SCHOY|LACBS|PENFR|POEFO|ORCCI|GEOFO|PICKU|PICPA|NICAT|YARLL|LACFM|ZYGRO|CANAR|VERDV|PENRW|SPOSA|DEKBR|PARBA|PARBD|DIAVI|STYPI|ARAAL|ASPNG|PENPA|TOXGM|NECAM|ASPOR|NEUT8|JUGRE|CASCN|NEUCS|PODAN|ELAGV|SARSC|UNCNE|VERA1|AUSLI|RHOTO|SCOMX|ARTGP|DIDRA|BLUG1|CANGB|DIURU|GIBZA|CHLVA|ARTOC|MONPE|TRIHA|TRIRU|PHATC|9AVES|YEAST|LACTC|BLAGS|TRIRC|ALTAL|GRIFR|PSEDA|PYCCI|MICPC|ASHAC|LEIDO|COTGO|LEIIN|9LABR|LEPSE|9MAGN|LEITA|NEOCL|ASPCR|THET4|CANDC|COCSC|TRIPR|ENTHI|NAEGR|NAEFO|THETT|TREMS|SERL9|SCHCM|RHOGW|VAIC1|ALLM3|DICPU|PLAFA|EIMAC|EIMTE|EIMMA|PLABA|PLAGA|PLAKH|PLARE|PLAVI|PLAFR|PLAMA|PLAYE|BABBI|THEAN|9GLOM|CANTC|MYOLU|RHIFE|STYLE|CAPO3|9CILI|TAEGU|AGABU|GIAIB|FICAL|CYNCS|PENNA|ASPC5|CHLSB|HYDVU|DINQU|HARSA|ACTTE|LYNCA|RHIBE|RHIRO|SCHMA|NOMLE|SCHHA|SPAPN|9TREM|ECHGR|ANOFN|CAEBR|CAEEL|BRUMA|PUCT1|TREOI|TRISP|HELRO|ANATE|PODMU|KOMPG|GAET3|MAGP6|COLGM|SPIPD|TRIT1|APLCA|PHACS|BIOGL|SCHCR|BEAB2|METAQ|METRA|GROCL|TUBMM|MIZYE|PSED2|GIAIA|FUSOF|FUSV7|TRIVH|ARTBC|PAPXU|PAXIN|COCH4|SCLS1|COCSN|DURZI|PENVA|PACTA|GLOTA|WALMC|EXST2|DOTSN|LIPST|LASNI|TRYB9|TIGCA|USTV1|WICAA|BATDJ|GALM3|HEBCY|ASPA1|FONAL|SPHMS|IXOSC|DERPT|SAPPC|EURMA|PENDC|OSTTA|SITOR|PHOPY|TRICA|BOMMO|BOMMA|TRINI|EUCGR|GALME|AEDAE|ANOGA|ANOAL|ANOAR|BAUPA|CULQU|AURST|9CETA|LUTLO|LEPSM|LOALO|CERCA|DROAN|DROER|DROGR|DROHY|DROLE|DROMA|DROME|DROMO|DRONA|DROPE|DROSE|DROSI|DROVI|DROYA|DROWI|EUTSA|DROGU|DROAB|DICSQ|MUSDO|GLOAU|PUNST|CONPW|WOLCO|PHLG1|APICE|ROSCH|RHIID|HETIT|MELLP|MUCCL|BODSA|SINGR|ARTOA|LINUN|CHATD|COLHI|PHYPN|PAPMA|PAPPL|PHYB8|COERN|MIXOS|PILCF|ASPBC|ROSNE|SORMK|CIOIN|BRABE|PLAGO|PETMA|CALMI|LATCH|ACIRT|LEPOC|DAUCS|CLUHA|DANRE|CARAU|CONC2|ASTMX|ICTPU|ELEEL|ESOLU|ONCMY|SALSA|SALTR|FUNHE|POERE|XIPMA|ORYLA|AMPOC|ORENI|HAPBU|ASTCA|PERFV|PERFL|SPAAU|LATCA|ARALL|9BRAS|GYMAC|PAROL|XENLA|XENTR|PSEA2|ALLMI|TRYCR|CORBR|PLARL|CITCL|HAPC1|AMORE|EXODN|PYRTT|PSETE|THEOR|PISTI|OGAPD|ENCIT|SELML|ANAPL|FUKDA|COLLI|9CHIR|CHICK|GUITC|PHACC|MELGA|OIDMZ|CERS8|PHACA|APTFO|PYGAD|ORNAN|LEIMU|COCC2|COCMI|BIPV3|SARHA|ERECY|PENO1|SERVB|PSICY|SERL3|ERIEU|PTEAL|DESRO|PLICR|HYPSF|AMAMK|SALR5|CALJA|VAVCU|PANGU|SAPAP|CERAT|MACFA|MACMU|MACNE|PAPAN|MANLE|GORGO|PANPA|PANTR|PONAB|HUMAN|VULVU|URSAM|AILME|MUSPF|FELCA|PUMCO|ZALCA|ODORO|LEPWE|TURTR|DELLE|PHYMC|LOXAF|HORSE|9ROSA|KOMPC|PIG|CORMM|CYBJN|LEPMJ|ODOVR|ROZAC|SPHS4|BOVIN|BOSIN|CAPHI|VITCO|SHEEP|RABIT|MARMO|SPORE|	874	6556	DIPOR;CRIGR;MESAU;MOUSE;CAVPO;HETGA;9NEOP;DRYPU;LIPVE;TRIMA;ZOONE;PELSI;EGRGA;OOCBI;EMENI;ANOCA;YARLI;URSMA;VOMUR;OPIHO;CHLRE;OTOGA;TAKRU;PHYPA;PLAF7;NEUCR;ARATH;AOTNA;PROCO;ARAHY;ALLSI;SAIBB;SERDU;ANODA;ICTTR;WHEAT;MAIZE;YEAST;MYOLU;TAEGU;CHLSB;HARSA;RHIBE;NOMLE;PAPXU;TRICA;BOMMO;DROME;ONCMY;SALSA;XENLA;XENTR;ALLMI;ANAPL;FUKDA;COLLI;MELGA;APTFO;ORNAN;ERIEU;PTEAL;CALJA;CERAT;MACFA;MACMU;PAPAN;MANLE;GORGO;PANPA;PANTR;PONAB;AILME;MUSPF;FELCA;ODORO;LEPWE;TURTR;DELLE;PHYMC;LOXAF;HORSE;PIG;BOVIN;CAPHI;SHEEP;RABIT;	86	89.3	90.4	96	94.4	81.8	71.4	100	40	66.7	100	80	100
O00499-S331	O00499	S331	S	331	PGATLPKsPsQLRKG	85.7	93.2	94	94.4	36.4	0	0	0	91.7	100	80	100	84	72	DROME;PAPXU;ANODA;OOCBI;ONCMY;ORNAN;TURTR;LOXAF;MYOLU;SHEEP;SALSA;GASAC;SERDU;XENTR;XENLA;PELSI;ALLMI;ALLSI;ANAPL;CALAN;TAEGU;TINGU;MELGA;COLLI;AMAAE;DRYPU;EGRGA;APTFO;OPIHO;ANOCA;RABIT;NOMLE;FUKDA;AOTNA;CALJA;CAVPO;CRIGR;MESAU;MOUSE;AILME;CANLF;VOMUR;OTOGA;HORSE;PTEAL;FELCA;PANPA;BOVIN;TRIMA;MACFA;MACMU;MUSPF;ODORO;PONAB;GORGO;PANTR;RHIBE;CHLSB;CERAT;PAPAN;MANLE;DELLE;LIPVE;CAPHI;PIG;HETGA;PROCO;URSMA;SAIBB;ERIEU;ICTTR;DIPOR;	Fruit fly;Asian swallowtail butterfly;Mosquito;Clonal raider ant;Rainbow trout;Duckbill platypus;Atlantic bottle-nosed dolphin;African elephant;Little brown bat;Sheep;Atlantic salmon;Three-spined stickleback;Greater amberjack;Western clawed frog;African clawed frog;Chinese softshell turtle;American alligator;Chinese alligator;Mallard;Anna's hummingbird;Zebra finch;White-throated tinamou;Wild turkey;Rock dove;Blue-fronted Amazon parrot;Downy woodpecker;Little egret;Emperor penguin;Hoatzin;Green anole;Rabbit;Northern white-cheeked gibbon;Damaraland mole rat;Ma's night monkey;White-tufted-ear marmoset;Guinea pig;Chinese hamster;Golden hamster;Mouse;Giant panda;Dog;Common wombat;Small-eared galago;Horse;Black flying fox;Cat;Pygmy chimpanzee;Bovine;Caribbean manatee;Crab-eating macaque;Rhesus macaque;European domestic ferret;Pacific walrus;Sumatran orangutan;Western lowland gorilla;Chimpanzee;Black snub-nosed monkey;Green monkey;Sooty mangabey;Olive baboon;Drill;Beluga whale;Yangtze river dolphin;Goat;Pig;Naked mole rat;Coquerel's sifaka;Polar bear;Bolivian squirrel monkey;Western European hedgehog;Thirteen-lined ground squirrel;Ord's kangaroo rat;	Drosophila melanogaster;Papilio xuthus;Anopheles darlingi;Ooceraea biroi;Oncorhynchus mykiss;Ornithorhynchus anatinus;Tursiops truncatus;Loxodonta africana;Myotis lucifugus;Ovis aries;Salmo salar;Gasterosteus aculeatus;Seriola dumerili;Xenopus tropicalis;Xenopus laevis;Pelodiscus sinensis;Alligator mississippiensis;Alligator sinensis;Anas platyrhynchos;Calypte anna;Taeniopygia guttata;Tinamus guttatus;Meleagris gallopavo;Columba livia;Amazona aestiva;Dryobates pubescens;Egretta garzetta;Aptenodytes forsteri;Opisthocomus hoazin;Anolis carolinensis;Oryctolagus cuniculus;Nomascus leucogenys;Fukomys damarensis;Aotus nancymaae;Callithrix jacchus;Cavia porcellus;Cricetulus griseus;Mesocricetus auratus;Mus musculus;Ailuropoda melanoleuca;Canis lupus familiaris;Vombatus ursinus;Otolemur garnettii;Equus caballus;Pteropus alecto;Felis catus;Pan paniscus;Bos taurus;Trichechus manatus;Macaca fascicularis;Macaca mulatta;Mustela putorius furo;Odobenus rosmarus divergens;Pongo abelii;Gorilla gorilla gorilla;Pan troglodytes;Rhinopithecus bieti;Chlorocebus sabaeus;Cercocebus atys;Papio anubis;Mandrillus leucophaeus;Delphinapterus leucas;Lipotes vexillifer;Capra hircus;Sus scrofa;Heterocephalus glaber;Propithecus coquereli;Ursus maritimus;Saimiri boliviensis boliviensis;Erinaceus europaeus;Ictidomys tridecemlineatus;Dipodomys ordii;	-	-	-	K	P	1256	1258	77.4	88.1	0.96	Disordered	ERK2	P28482	MAPK1	ENSG00000100030	97.73	mitogen-activated protein kinase 1 [Source:HGNC Symbol;Acc:HGNC:6871]	2.7.11.24	158564at2759	9PEZI|DIPOR|CRIGR|EDHAE|KLUMD|MESAU|BALRE|MUSCR|MOUSE|9FUNG|RAT|CAVPO|OCTDE|9EURO|HETGA|SACKO|TRIAD|FUSPC|ACREC|ASPVE|9AGAM|9SAUR|TILAU|9HYME|DRORH|9HYPO|PENBI|AURPU|AURSE|CAMFO|OPEBR|NOTFU|TRYVY|EPING|9NEOP|9TREE|9BASI|NAUCC|9CICH|TRYCI|ASPKA|PNEMU|NAUDC|TETBL|TETPH|KAZAF|KAZNA|9SACH|MARBU|ASPWE|9AGAR|PYROM|9APHY|ZASCE|SACEU|METAS|CORFA|METRR|CORDF|FUSC4|HIPCM|NANGC|MYOBR|9HELO|BICAN|SERID|CLAP2|GLAL2|APHAT|9DIPT|MACPH|RHOT1|SCLFO|CANO9|PLEOS|ASPLC|PARTP|9EUKA|HYAVF|9PLEO|PSEA3|SAPDV|HORWE|USTVR|ASPGL|SACAR|TOLOC|CONA1|9ALVE|PEND2|PEND1|GEOCN|COLSU|DRYPU|TRIAS|LIPVE|SINCH|NEOID|9STRA|PEDHC|COLOR|COLFN|TAUER|PARBR|DIACI|TRIAC|MUCC1|CERBT|FUSPR|PESFW|MALS4|9ASCO|AMPAM|COLGC|CANMX|ACACF|OPHP1|ENDPU|BLUGR|STRMM|TRIMA|METMF|ZYMTR|GIBF5|STACB|STAC4|NIPNI|DACHA|PHAM7|BOTPV|EUTLA|ATTCE|CRYGA|BLAHO|WALI9|GALSU|ARADU|PSEHS|EXIGL|PHYPR|BOMIM|ASPPS|RHOPR|XYLHT|PTEVA|CALVF|FRAOC|RHIZD|HYPJR|GONPJ|TRAC3|BYSSN|MONDO|9LECA|PENRF|KALBG|SYNRA|PELSI|METCM|MONRO|ASPRC|SPOS1|ASPFA|ASPC2|ASPN1|PENCE|SPOSC|TALEM|PNEJ7|PNEC8|9AMPH|SCLBF|9TELE|XYLBA|ASPNB|ASPVC|ASPEC|ASPLB|ASPHC|PYRGI|9MICR|MOLSC|ASPNO|ANOCL|FISSO|TRAPU|LEPPY|BETSP|BLOB1|THRPL|9SCAR|NEOAA|ECHNA|BACLA|BUCRH|NESNO|BEABA|DUFNO|FUSLA|SALFA|SERLL|TRYB2|DACPD|CARSF|9GRUI|LEPDC|EGRGA|FUSMA|9LAMI|ATHCN|OOCBI|AJECN|PETAA|FOMSC|EXOME|CRYNJ|LARCR|ANOGL|AYTFU|COCP7|9TRYP|AQUCH|AGRPL|LOTGI|MYODS|PUNGR|EMENI|GIBZE|PERMB|CRYNH|CANAL|USTMA|COPC7|9AVES|PYRO7|CYNSE|RHIO9|COCIM|STRHB|TERCA|GEOSA|BYSSP|OPHUN|PENEN|VERDA|BACDO|PROLT|CHOCR|PORUM|DANPL|ANTCR|CYAM1|CRYNB|ANOCA|YARLI|DEBHA|EREGS|TALIS|ZEUCU|CYPVA|ECTSI|PHLPP|HELAM|URSMA|NEOSC|VOMUR|CHACN|CRAGI|PICGU|CANTT|ZOSMR|GOSAR|GOSRA|HANUV|9PASE|DROBS|DROKI|ANOME|OPIHO|FULGA|BOBOX|VICPA|OTOGA|CHAGB|CLAL4|ORYME|TAKRU|BALAS|PANHP|TRASE|CAERE|WESOR|PYROR|9PASS|PHANO|PICST|TETUR|NEOBR|ACIJB|FUSOX|ASPFU|NEOFI|PURLI|BOTFB|ASPFN|GIBM7|ZYMTI|UNCRE|COLAP|ASPTN|ASPCL|STRRB|PARAD|CALUR|TRYCC|9CRUS|STOCA|CYBFA|FUSPO|TIELA|PELCR|GOSHI|CUCMO|NEUCR|CRYGW|9MUSC|KRYMA|SURSU|ENTIV|GAVST|BRACM|RAPSA|AOTNA|PLABS|CEPFO|LODEL|PROCO|ARAHY|PSEFD|PHACI|ALLSI|ENHLU|SAIBB|HYPMA|AMPQE|POMCA|MONMO|SCHJY|PENIT|PHYIT|STEMI|NICSY|TOBAC|9GOBI|ASPCN|HYPVG|ANOAO|SERDU|PUCGT|9ACAR|LEIBR|ZYGMR|PERM5|ASPNC|PYGNA|MALGO|PYRTR|FUSO4|GIBNY|TRYRA|HYPJQ|ANODA|ICTTR|BISBB|VANPO|MONAL|AURAN|STRCA|NEOLC|TALSN|TALMQ|NELNU|AJECG|HYPAI|NEMVE|ASPCI|THETB|RETFI|POCDA|ARMGA|ARMOS|COLGL|9CHLO|PLAHL|BLAHN|PHYNI|OREAU|ABSGL|SCHOY|LACBS|PENFR|POEFO|ORCCI|GEOFO|PICKU|PICPA|YARLL|LACFM|ZYGRO|CANAR|VERDV|PENRW|SPOSA|DEKBR|PARBA|PARBD|DIAVI|CHAVO|STYPI|ARAAL|ASPNG|PENPA|NECAM|ASPOR|NEUT8|JUGRE|CASCN|NEUCS|PODAN|SARSC|UNCNE|VERA1|AUSLI|RHOTO|SCOMX|LENED|ARTGP|CARIC|EURHL|DIDRA|BLUG1|CANGB|DIURU|GIBZA|ARTOC|MONPE|TRIHA|TRIRU|PHATC|YEAST|LACTC|BLAGS|TRIRC|ALTAL|POSPM|GRIFR|PSEDA|PYCCI|ASHAC|LEIDO|COTGO|LEIIN|9LABR|LEPSE|LEITA|ASPCR|THET4|CANDC|APAVI|COLST|MERNU|NAEGR|NAEFO|THETT|SERL9|SCHCM|RHOGW|ALLM3|DICPU|9GLOM|CANTC|MYOLU|RHIFE|CAPO3|TAEGU|AGABU|FICAL|PENNA|ASPC5|CHLSB|HYDVU|DINQU|HARSA|ACTTE|LYNCA|RHIBE|RHIRO|NOMLE|SCHHA|SPAPN|9TREM|ECHGR|ANOFN|CAEBR|CAEEL|BRUMA|PUCT1|TREOI|HELRO|ANATE|PODMU|KOMPG|GAET3|MAGP6|COLGM|SPIPD|TRIT1|APLCA|PHACS|BIOGL|SCHCR|BEAB2|METAQ|METRA|GROCL|TUBMM|MIZYE|PSED2|FUSOF|FUSV7|TRIVH|ARTBC|PAPXU|PAXIN|COCH4|SCLS1|COCSN|DAPPU|PENVA|PACTA|GLOTA|WALMC|EXST2|DOTSN|LIPST|PHYSO|LASNI|TRYB9|TIGCA|USTV1|WICAA|BATDJ|GALM3|HEBCY|ASPA1|FONAL|SPHMS|RHIMP|IXOSC|DERPT|SAPPC|EURMA|PENDC|BEMTA|SITOR|PHOPY|TRICA|BOMMO|BOMMA|TRINI|GALME|AEDAE|AEDAL|ANOGA|ANOAL|ANOAR|BAUPA|CULQU|9CETA|LUTLO|LEPSM|LOALO|CERCA|DROAN|DROER|DROGR|DROHY|DROLE|DROMA|DROME|DROMO|DRONA|DROPE|DROSE|DROSI|DROVI|DROYA|DROWI|DROGU|DROAB|DICSQ|MUSDO|LUCCU|GLOAU|CONPW|WOLCO|9HEMI|PHLG1|ROSCH|RHIID|HETIT|MELLP|MUCCL|ANOSI|BODSA|MEGAM|SINGR|LEPDE|ARTOA|LINUN|CHATD|COLHI|PHYPN|PAPMA|PHYB8|COERN|MIXOS|PILCF|LYTVA|STRPU|ASPBC|ROSNE|SORMK|CIOIN|BRABE|CALMI|LATCH|LEPOC|DAUCS|CLUHA|DANRE|CARAU|CONC2|ASTMX|ICTPU|ELEEL|ESOLU|ONCMY|SALSA|SALTR|FUNHE|POERE|XIPMA|ORYLA|AMPOC|ORENI|HAPBU|ASTCA|PERFV|PERFL|SPAAU|LATCA|GYMAC|XENLA|XENTR|PSEA2|ALLMI|TRYCR|CORBR|HAPC1|AMORE|EXODN|PYRTT|PSETE|PISTI|OGAPD|ANAPL|FUKDA|COLLI|9CHIR|HALAL|CHICK|GUITC|PHACC|MELGA|OIDMZ|CERS8|PHACA|APTFO|PYGAD|CALAN|ORNAN|LEIMU|COCC2|COCMI|BIPV3|SARHA|ERECY|PENO1|SERVB|OSTFU|PSICY|SERL3|ERIEU|9ROSI|PTEAL|DESRO|PLICR|HYPSF|AMAMK|SALR5|TINGU|CALJA|PANGU|SAPAP|CERAT|MACFA|MACMU|MACNE|PAPAN|MANLE|GORGO|PANPA|PANTR|PONAB|HUMAN|CANLF|VULVU|URSAM|AILME|MUSPF|FELCA|PUMCO|ZALCA|ODORO|PHALP|LEPWE|TURTR|DELLE|PHYMC|LOXAF|HORSE|KOMPC|PIG|CORMM|CAMDR|CYBJN|LEPMJ|ODOVR|ROZAC|SPHS4|BOVIN|BOSIN|CAPHI|SHEEP|RABIT|MARMO|SPORE|	758	5486	DIPOR;CRIGR;MESAU;MOUSE;CAVPO;HETGA;9NEOP;DRYPU;LIPVE;TRIMA;PELSI;EGRGA;OOCBI;EMENI;ANOCA;YARLI;URSMA;VOMUR;OPIHO;OTOGA;TAKRU;NEUCR;AOTNA;PROCO;ARAHY;ALLSI;SAIBB;SERDU;ANODA;ICTTR;YEAST;MYOLU;TAEGU;CHLSB;HARSA;RHIBE;NOMLE;PAPXU;DAPPU;TRICA;BOMMO;DROME;LUCCU;ONCMY;SALSA;XENLA;XENTR;ALLMI;ANAPL;FUKDA;COLLI;MELGA;APTFO;CALAN;ORNAN;ERIEU;PTEAL;TINGU;CALJA;CERAT;MACFA;MACMU;PAPAN;MANLE;GORGO;PANPA;PANTR;PONAB;CANLF;AILME;MUSPF;FELCA;ODORO;LEPWE;TURTR;DELLE;PHYMC;LOXAF;HORSE;PIG;BOVIN;CAPHI;SHEEP;RABIT;	84	94	94.5	98	94.4	90.9	14.3	100	0	83.3	100	80	100
O00499-T348	O00499	T348	T	348	VPPPPKHtPSKEVKQ	78.6	84.9	94	94.4	36.4	0	0	0	41.7	100	80	100	84	66	ANODA;LUCCU;HARSA;OOCBI;CALSU;ONCMY;ORNAN;TURTR;LOXAF;MYOLU;SHEEP;SALSA;GASAC;SERDU;XENTR;XENLA;PELSI;ALLMI;ALLSI;ANAPL;MELGA;COLLI;AMAAE;ANOCA;RABIT;NOMLE;FUKDA;AOTNA;CALJA;CAVPO;CRIGR;MESAU;MOUSE;AILME;CANLF;VOMUR;OTOGA;HORSE;PTEAL;FELCA;PANPA;BOVIN;TRIMA;MACFA;MACMU;MUSPF;ODORO;PONAB;GORGO;PANTR;RHIBE;CHLSB;CERAT;PAPAN;MANLE;DELLE;LIPVE;CAPHI;PIG;HETGA;PROCO;URSMA;SAIBB;ERIEU;ICTTR;DIPOR;	Mosquito;Green bottle fly;Jerdon's jumping ant;Clonal raider ant;Scaled quail;Rainbow trout;Duckbill platypus;Atlantic bottle-nosed dolphin;African elephant;Little brown bat;Sheep;Atlantic salmon;Three-spined stickleback;Greater amberjack;Western clawed frog;African clawed frog;Chinese softshell turtle;American alligator;Chinese alligator;Mallard;Wild turkey;Rock dove;Blue-fronted Amazon parrot;Green anole;Rabbit;Northern white-cheeked gibbon;Damaraland mole rat;Ma's night monkey;White-tufted-ear marmoset;Guinea pig;Chinese hamster;Golden hamster;Mouse;Giant panda;Dog;Common wombat;Small-eared galago;Horse;Black flying fox;Cat;Pygmy chimpanzee;Bovine;Caribbean manatee;Crab-eating macaque;Rhesus macaque;European domestic ferret;Pacific walrus;Sumatran orangutan;Western lowland gorilla;Chimpanzee;Black snub-nosed monkey;Green monkey;Sooty mangabey;Olive baboon;Drill;Beluga whale;Yangtze river dolphin;Goat;Pig;Naked mole rat;Coquerel's sifaka;Polar bear;Bolivian squirrel monkey;Western European hedgehog;Thirteen-lined ground squirrel;Ord's kangaroo rat;	Anopheles darlingi;Lucilia cuprina;Harpegnathos saltator;Ooceraea biroi;Callipepla squamata;Oncorhynchus mykiss;Ornithorhynchus anatinus;Tursiops truncatus;Loxodonta africana;Myotis lucifugus;Ovis aries;Salmo salar;Gasterosteus aculeatus;Seriola dumerili;Xenopus tropicalis;Xenopus laevis;Pelodiscus sinensis;Alligator mississippiensis;Alligator sinensis;Anas platyrhynchos;Meleagris gallopavo;Columba livia;Amazona aestiva;Anolis carolinensis;Oryctolagus cuniculus;Nomascus leucogenys;Fukomys damarensis;Aotus nancymaae;Callithrix jacchus;Cavia porcellus;Cricetulus griseus;Mesocricetus auratus;Mus musculus;Ailuropoda melanoleuca;Canis lupus familiaris;Vombatus ursinus;Otolemur garnettii;Equus caballus;Pteropus alecto;Felis catus;Pan paniscus;Bos taurus;Trichechus manatus;Macaca fascicularis;Macaca mulatta;Mustela putorius furo;Odobenus rosmarus divergens;Pongo abelii;Gorilla gorilla gorilla;Pan troglodytes;Rhinopithecus bieti;Chlorocebus sabaeus;Cercocebus atys;Papio anubis;Mandrillus leucophaeus;Delphinapterus leucas;Lipotes vexillifer;Capra hircus;Sus scrofa;Heterocephalus glaber;Propithecus coquereli;Ursus maritimus;Saimiri boliviensis boliviensis;Erinaceus europaeus;Ictidomys tridecemlineatus;Dipodomys ordii;	-	-	-	H	P	1275	1277	51.2	72.6	0.926	Disordered	GSK3B	P49841	GSK3B	ENSG00000082701	99.47	glycogen synthase kinase 3 beta [Source:HGNC Symbol;Acc:HGNC:4617]	2.7.11.1	2872909at2759	9PEZI|DIPOR|CRIGR|EDHAE|KLUMD|MESAU|MUSCR|MOUSE|9FUNG|RAT|CAVPO|OCTDE|9EURO|HETGA|SACKO|TRIAD|FUSPC|ASPVE|9AGAM|9SAUR|TILAU|9HYME|DRORH|9HYPO|PENBI|AURPU|AURSE|OPEBR|NOTFU|KLENI|TRYVY|EPING|9TREE|9BASI|HIBSY|NAUCC|9CICH|TRYCI|PNEMU|NAUDC|TETBL|TETPH|KAZAF|KAZNA|9SACH|MARBU|ASPWE|9AGAR|ENTNP|PYROM|9APHY|ZASCE|SACEU|METAS|CORFA|METRR|CORDF|9ROSI|9ASPA|FUSC4|HIPCM|BRAOL|GRENI|BICAN|SERID|CLAP2|GLAL2|PLACD|APHAT|9DIPT|HORVV|MACPH|RHOT1|BABMR|CANO9|PLEOS|ASPLC|PARTP|9EUKA|9PLEO|PSEA3|SAPDV|HORWE|9CHLO|USTVR|ASPGL|SACAR|TOLOC|CONA1|9ALVE|VITBC|9CRYT|PEND2|PEND1|9SPIT|GEOCN|COLSU|ENCRO|TRIAS|LIPVE|SINCH|9STRA|PEDHC|COLFN|DIACI|TRIAC|MUCC1|CERBT|FUSPR|PESFW|9ASCO|9APIC|CANMX|ACACF|OPHP1|ENDPU|BLUGR|STRMM|TRIMA|METMF|ZYMTR|GIBF5|STACB|STAC4|DACHA|PHAM7|BOTPV|EUTLA|ATTCE|CRYGA|BLAHO|WALI9|GALSU|ARADU|PSEHS|EXIGL|PHYPR|BOMIM|ASPPS|RHOPR|PTEVA|CALVF|AMBTC|FRAOC|RHIZD|COFAR|HYPJR|GONPJ|TRAC3|9MICR|BYSSN|SPRLO|MONDO|9LECA|PENRF|KALBG|SYNRA|PELSI|METCM|MONRO|PLAVN|ASPRC|SPOS1|ASPFA|ASPC2|ASPN1|SPOSC|TALEM|PNEJ7|PNEC8|9AMPH|SCLBF|9TELE|XYLBA|ASPNB|ASPVC|ASPEC|ASPLB|ASPHC|GEKJA|MARPO|PYRGI|MOLSC|ASPNO|FISSO|BRADI|THEEQ|TRAPU|LEPPY|BETSP|BLOB1|9SCAR|NEOAA|ECHNA|BEABA|FUSLA|JATCU|SALFA|SERLL|TRYB2|DACPD|CARSF|NEMA1|FUSMA|9LAMI|AEGTS|OOCBI|9POAL|9HELO|PETAA|COCAP|FOMSC|EXOME|CRYNJ|LARCR|AQUCA|AYTFU|COCP7|9TRYP|AQUCH|AGRPL|LOTGI|PUNGR|EMENI|GIBZE|PERMB|CRYNH|CANAL|USTMA|CRYHO|COPC7|PYRO7|CYNSE|RHIO9|COCIM|STRHB|TERCA|GEOSA|BYSSP|PSEPJ|OPHUN|CITSI|PENEN|VERDA|BACDO|PROLT|PORUM|CYAM1|ANOCA|YARLI|DEBHA|EREGS|ENCCU|TALIS|CYPVA|ECTSI|PHLPP|URSMA|NEOSC|CHACN|CRAGI|ENTH1|PICGU|CANTT|SYMMI|ZOSMR|MICCC|GOSAR|GOSRA|VITVI|HANUV|DROBS|DROKI|BOBOX|VICPA|CHLRE|VOLCA|CHAGB|CLAL4|AUXPR|CHLSO|TAKRU|BALAS|PANHP|TETTS|CAERE|PLACU|WESOR|9PASS|PHANO|PHYPA|PICST|NEOBR|ACIJB|FUSOX|ASPFU|GONPE|NEOFI|PURLI|BOTFB|ASPFN|GIBM7|GAMAF|ZYMTI|UNCRE|COLAP|ASPTN|ASPCL|STRRB|PAPSO|PARAD|CALUR|CRYPI|TRYCC|9CRUS|BETVV|STOCA|CYBFA|FUSPO|TIELA|PLAF7|GOSHI|THECC|CUCME|CUCSA|CUCMA|CUCMO|NEUCR|MOMCH|CRYGW|POPTR|9MUSC|KRYMA|ARATH|SURSU|ENTDS|ENTIV|BRANA|BRACM|RAPSA|AOTNA|PLABS|MALDO|PRUDU|PRUPE|OCTBM|CEPFO|LODEL|PROCO|ARAHY|CAJCA|CICAR|PSEFD|SOYBN|GLYSO|PHACI|ALLSI|LUPAN|MEDTR|PHAVU|TRISU|ENHLU|PHAAN|VIGRR|VIGUN|SAIBB|HEVBR|MANES|RICCO|ORYSJ|HYPMA|AMPQE|SCHJY|PENIT|PHYIT|CAPAN|STEMI|SOLLC|NICSY|TOBAC|ASPCN|SOLTU|HYPVG|ANOAO|SERDU|ERYGU|SESIN|PUCGT|9ACAR|LEIBR|PRUAV|ZYGMR|HELAN|PERM5|LACSA|ASPNC|PYGNA|MALGO|PYRTR|FUSO4|GIBNY|HYPJQ|ANODA|ICTTR|POPAL|BISBB|OSTLU|VANPO|MONAL|AURAN|CRYMR|NEOLC|TALSN|TALMQ|NELNU|HYPAI|ORYBR|NEMVE|ASPCI|SETIT|SETVI|SORBI|WHEAT|MAIZE|ANACO|THETB|RETFI|ASPOF|ARMGA|ARMOS|PLAHL|BLAHN|PHYNI|OREAU|ABSGL|SCHOY|LACBS|PENFR|POEFO|ORCCI|PICKU|PICPA|NICAT|YARLL|LACFM|ZYGRO|CANAR|VERDV|PENRW|SPOSA|DEKBR|PARBA|PARBD|DIAVI|STYPI|ARAAL|ASPNG|PENPA|TOXGM|NECAM|ASPOR|NEUT8|JUGRE|9EIME|NEUCS|PODAN|ELAGV|SARSC|UNCNE|VERA1|AUSLI|RHOTO|SCOMX|ARTGP|DIDRA|BLUG1|CANGB|DIURU|GIBZA|CHLVA|ARTOC|MONPE|TRIHA|TRIRU|PHATC|YEAST|LACTC|BLAGS|TRIRC|ALTAL|GRIFR|PSEDA|PYCCI|MICPC|ASHAC|LEIDO|COTGO|LEIIN|9LABR|LEPSE|9MAGN|LEITA|TRYRA|NEOCL|ASPCR|THET4|CANDC|GIAIN|COCSC|TRIPR|ENTHI|NAEGR|NAEFO|THETT|SERL9|SCHCM|RHOGW|VAIC1|ALLM3|EIMAC|EIMTE|EIMMA|PLABA|PLAGA|PLAKH|PLARE|PLAFR|PLAMA|PLAYE|BABBI|THEAN|9GLOM|CANTC|RHIFE|STYLE|9CILI|TAEGU|AGABU|GIAIB|CYNCS|PENNA|ASPC5|CHLSB|HYDVU|DINQU|ACTTE|LYNCA|RHIBE|RHIRO|SCHMA|NOMLE|SCHHA|SPAPN|9TREM|ECHGR|CAEBR|CAEEL|BRUMA|PUCT1|TREOI|HELRO|ANATE|PODMU|KOMPG|GAET3|MAGP6|COLGM|SPIPD|TRIT1|PHACS|BIOGL|SCHCR|BEAB2|METAQ|METRA|GROCL|TUBMM|PSED2|GIAIA|FUSOF|FUSV7|TRIVH|ARTBC|COCH4|SCLS1|COCSN|DURZI|PENMO|PENVA|PACTA|GLOTA|WALMC|EXST2|DOTSN|LIPST|LASNI|TRYB9|TIGCA|USTV1|WICAA|BATDJ|GALM3|HEBCY|ASPA1|FONAL|SPHMS|DERPT|SAPPC|EURMA|PENDC|OSTTA|SITOR|TRICA|BOMMA|TRINI|EUCGR|GALME|AEDAE|ANOGA|BAUPA|CULQU|9CETA|LUTLO|LEPSM|LOALO|DROAN|DROER|DROGR|DROHY|DROLE|DROMA|DROME|DROMO|DRONA|DROPE|DROSE|DROSI|DROVI|DROYA|DROWI|EUTSA|DROGU|DROAB|MUSDO|GLOAU|CONPW|WOLCO|PHLG1|ROSCH|RHIID|HETIT|MELLP|MUCCL|BODSA|SINGR|ARTOA|LINUN|CHATD|COLHI|PHYPN|PHYB8|COERN|MIXOS|PILCF|ASPBC|ROSNE|SORMK|CIOIN|BRABE|PLAGO|LATCH|LEPOC|DAUCS|CLUHA|DANRE|CARAU|CONC2|ASTMX|ICTPU|ESOLU|ONCMY|SALSA|SALTR|FUNHE|POERE|XIPMA|ORYLA|AMPOC|HAPBU|ASTCA|PERFV|PERFL|SPAAU|LATCA|ARALL|9BRAS|GYMAC|XENLA|XENTR|ALLMI|TRYCR|PLARL|CITCL|HAPC1|AMORE|EXODN|PYRTT|PSETE|THEOR|PISTI|OGAPD|ENCIT|SELML|COLLI|9CHIR|GUITC|PHACC|OIDMZ|CERS8|ORNAN|LEIMU|COCC2|COCMI|BIPV3|ERECY|PENO1|SERVB|PSICY|SERL3|ERIEU|HYPSF|AMAMK|SALR5|CALJA|VAVCU|PANGU|SAPAP|CERAT|MACFA|MACMU|MACNE|PAPAN|MANLE|GORGO|PANPA|PANTR|PONAB|HUMAN|VULVU|AILME|MUSPF|FELCA|PUMCO|ZALCA|ODORO|LEPWE|TURTR|DELLE|PHYMC|LOXAF|HORSE|9ROSA|KOMPC|PIG|CORMM|CYBJN|LEPMJ|ODOVR|ROZAC|SPHS4|BOVIN|BOSIN|CAPHI|VITCO|SHEEP|RABIT|MARMO|SPORE|	778	2300	DIPOR;CRIGR;MESAU;MOUSE;CAVPO;HETGA;LIPVE;TRIMA;PELSI;OOCBI;EMENI;ANOCA;YARLI;URSMA;CHLRE;TAKRU;PHYPA;PLAF7;NEUCR;ARATH;AOTNA;PROCO;ARAHY;ALLSI;SAIBB;SERDU;ANODA;ICTTR;WHEAT;MAIZE;YEAST;TAEGU;CHLSB;RHIBE;NOMLE;TRICA;DROME;ONCMY;SALSA;XENLA;XENTR;ALLMI;COLLI;ORNAN;ERIEU;CALJA;CERAT;MACFA;MACMU;PAPAN;MANLE;GORGO;PANPA;PANTR;PONAB;AILME;MUSPF;FELCA;ODORO;LEPWE;TURTR;DELLE;PHYMC;LOXAF;HORSE;PIG;BOVIN;CAPHI;SHEEP;RABIT;	70	70.2	75.3	86	88.9	36.4	71.4	100	40	16.7	100	80	100
O00501-Y212	O00501	Y212	Y	212	RRPTATGDyDKKNyV	67.9	78.1	90	83.3	0	0	0	0	25	100	60	100	72	57	SALSA;SERDU;TAKRU;ORNAN;CAVPO;HETGA;MYOLU;ERIEU;LOXAF;TRIMA;CALJA;MANLE;RHIBE;CERAT;CHLSB;MACFA;MACMU;PAPAN;PONAB;PANPA;MESAU;MOUSE;DIPOR;ICTTR;PTEAL;OTOGA;HORSE;BOVIN;CAPHI;PIG;MUSPF;AILME;LEPWE;DELLE;LIPVE;PHYMC;ODORO;CANLF;FELCA;XENLA;ALLMI;AMAAE;CALSU;FUKDA;URSMA;XENTR;ANOCA;ALLSI;PELSI;VOMUR;NOMLE;GORGO;PANTR;AOTNA;SHEEP;TURTR;MELGA;	Atlantic salmon;Greater amberjack;Japanese pufferfish;Duckbill platypus;Guinea pig;Naked mole rat;Little brown bat;Western European hedgehog;African elephant;Caribbean manatee;White-tufted-ear marmoset;Drill;Black snub-nosed monkey;Sooty mangabey;Green monkey;Crab-eating macaque;Rhesus macaque;Olive baboon;Sumatran orangutan;Pygmy chimpanzee;Golden hamster;Mouse;Ord's kangaroo rat;Thirteen-lined ground squirrel;Black flying fox;Small-eared galago;Horse;Bovine;Goat;Pig;European domestic ferret;Giant panda;Weddell seal;Beluga whale;Yangtze river dolphin;Sperm whale;Pacific walrus;Dog;Cat;African clawed frog;American alligator;Blue-fronted Amazon parrot;Scaled quail;Damaraland mole rat;Polar bear;Western clawed frog;Green anole;Chinese alligator;Chinese softshell turtle;Common wombat;Northern white-cheeked gibbon;Western lowland gorilla;Chimpanzee;Ma's night monkey;Sheep;Atlantic bottle-nosed dolphin;Wild turkey;	Salmo salar;Seriola dumerili;Takifugu rubripes;Ornithorhynchus anatinus;Cavia porcellus;Heterocephalus glaber;Myotis lucifugus;Erinaceus europaeus;Loxodonta africana;Trichechus manatus;Callithrix jacchus;Mandrillus leucophaeus;Rhinopithecus bieti;Cercocebus atys;Chlorocebus sabaeus;Macaca fascicularis;Macaca mulatta;Papio anubis;Pongo abelii;Pan paniscus;Mesocricetus auratus;Mus musculus;Dipodomys ordii;Ictidomys tridecemlineatus;Pteropus alecto;Otolemur garnettii;Equus caballus;Bos taurus;Capra hircus;Sus scrofa;Mustela putorius furo;Ailuropoda melanoleuca;Leptonychotes weddellii;Delphinapterus leucas;Lipotes vexillifer;Physeter macrocephalus;Odobenus rosmarus divergens;Canis lupus familiaris;Felis catus;Xenopus laevis;Alligator mississippiensis;Amazona aestiva;Callipepla squamata;Fukomys damarensis;Ursus maritimus;Xenopus tropicalis;Anolis carolinensis;Alligator sinensis;Pelodiscus sinensis;Vombatus ursinus;Nomascus leucogenys;Gorilla gorilla gorilla;Pan troglodytes;Aotus nancymaae;Ovis aries;Tursiops truncatus;Meleagris gallopavo;	-	-	-	D	D	447	449	58.3	75	0.814	Disordered	-	-	-	-	-	-	-	-	-	-	-	-	-	0	0	0	0	0	0	0	0	0	0	0	0
O00501-Y217	O00501	Y217	Y	217	RRPTATGDyDKKNyV	82.1	94.5	98	100	0	0	0	0	83.3	100	80	100	72	69	ONCMY;SALSA;SERDU;TAKRU;ORNAN;CAVPO;HETGA;MYOLU;ERIEU;LOXAF;TRIMA;CALJA;MANLE;RHIBE;CERAT;CHLSB;MACFA;MACMU;PAPAN;PONAB;PANPA;MESAU;MOUSE;DIPOR;ICTTR;PTEAL;OTOGA;HORSE;BOVIN;CAPHI;PIG;MUSPF;AILME;LEPWE;DELLE;LIPVE;PHYMC;ODORO;CANLF;FELCA;XENLA;ALLMI;AMAAE;CALSU;FUKDA;URSMA;XENTR;ANOCA;ALLSI;PELSI;VOMUR;NOMLE;GORGO;PANTR;AOTNA;SHEEP;TURTR;SAIBB;RABIT;TARSY;MELGA;TAEGU;PROCO;COLLI;CALAN;OPIHO;EGRGA;APTFO;DRYPU;	Rainbow trout;Atlantic salmon;Greater amberjack;Japanese pufferfish;Duckbill platypus;Guinea pig;Naked mole rat;Little brown bat;Western European hedgehog;African elephant;Caribbean manatee;White-tufted-ear marmoset;Drill;Black snub-nosed monkey;Sooty mangabey;Green monkey;Crab-eating macaque;Rhesus macaque;Olive baboon;Sumatran orangutan;Pygmy chimpanzee;Golden hamster;Mouse;Ord's kangaroo rat;Thirteen-lined ground squirrel;Black flying fox;Small-eared galago;Horse;Bovine;Goat;Pig;European domestic ferret;Giant panda;Weddell seal;Beluga whale;Yangtze river dolphin;Sperm whale;Pacific walrus;Dog;Cat;African clawed frog;American alligator;Blue-fronted Amazon parrot;Scaled quail;Damaraland mole rat;Polar bear;Western clawed frog;Green anole;Chinese alligator;Chinese softshell turtle;Common wombat;Northern white-cheeked gibbon;Western lowland gorilla;Chimpanzee;Ma's night monkey;Sheep;Atlantic bottle-nosed dolphin;Bolivian squirrel monkey;Rabbit;Philippine tarsier;Wild turkey;Zebra finch;Coquerel's sifaka;Rock dove;Anna's hummingbird;Hoatzin;Little egret;Emperor penguin;Downy woodpecker;	Oncorhynchus mykiss;Salmo salar;Seriola dumerili;Takifugu rubripes;Ornithorhynchus anatinus;Cavia porcellus;Heterocephalus glaber;Myotis lucifugus;Erinaceus europaeus;Loxodonta africana;Trichechus manatus;Callithrix jacchus;Mandrillus leucophaeus;Rhinopithecus bieti;Cercocebus atys;Chlorocebus sabaeus;Macaca fascicularis;Macaca mulatta;Papio anubis;Pongo abelii;Pan paniscus;Mesocricetus auratus;Mus musculus;Dipodomys ordii;Ictidomys tridecemlineatus;Pteropus alecto;Otolemur garnettii;Equus caballus;Bos taurus;Capra hircus;Sus scrofa;Mustela putorius furo;Ailuropoda melanoleuca;Leptonychotes weddellii;Delphinapterus leucas;Lipotes vexillifer;Physeter macrocephalus;Odobenus rosmarus divergens;Canis lupus familiaris;Felis catus;Xenopus laevis;Alligator mississippiensis;Amazona aestiva;Callipepla squamata;Fukomys damarensis;Ursus maritimus;Xenopus tropicalis;Anolis carolinensis;Alligator sinensis;Pelodiscus sinensis;Vombatus ursinus;Nomascus leucogenys;Gorilla gorilla gorilla;Pan troglodytes;Aotus nancymaae;Ovis aries;Tursiops truncatus;Saimiri boliviensis boliviensis;Oryctolagus cuniculus;Tarsius syrichta;Meleagris gallopavo;Taeniopygia guttata;Propithecus coquereli;Columba livia;Calypte anna;Opisthocomus hoazin;Egretta garzetta;Aptenodytes forsteri;Dryobates pubescens;	-	-	-	N	V	452	454	73.6	95.8	0.796	Disordered	-	-	-	-	-	-	-	-	-	-	-	-	-	0	0	0	0	0	0	0	0	0	0	0	0
O00505-S60	O00505	S60	S	60	QEEsLEDsDVDADFK	88.1	100	100	100	9.09	0	0	20	100	100	100	100	89	75	FUKDA;PELSI;TAKRU;XENLA;XENTR;SERDU;GASAC;ANOCA;ORNAN;ALLMI;GORGO;NOMLE;CERAT;HORSE;PTEAL;HETGA;CAVPO;RHIBE;PANPA;PANTR;PROCO;OTOGA;MESAU;ERIEU;TURTR;PIG;PHYMC;ODORO;MOUSE;FELCA;DELLE;CAPHI;BOVIN;LIPVE;RABIT;SHEEP;TRIMA;AILME;CANLF;ICTTR;LOXAF;SAIBB;AOTNA;PONAB;CALJA;CHLSB;MACFA;MACMU;PAPAN;TARSY;CRIGR;MYOLU;DIPOR;LEPWE;MUSPF;URSMA;MANLE;VOMUR;CALSU;APTFO;ALLSI;MELGA;TAEGU;TINGU;AMAAE;OPIHO;EGRGA;DRYPU;CALAN;COLLI;ANAPL;ONCMY;SALSA;ANODA;CHLRE;	Damaraland mole rat;Chinese softshell turtle;Japanese pufferfish;African clawed frog;Western clawed frog;Greater amberjack;Three-spined stickleback;Green anole;Duckbill platypus;American alligator;Western lowland gorilla;Northern white-cheeked gibbon;Sooty mangabey;Horse;Black flying fox;Naked mole rat;Guinea pig;Black snub-nosed monkey;Pygmy chimpanzee;Chimpanzee;Coquerel's sifaka;Small-eared galago;Golden hamster;Western European hedgehog;Atlantic bottle-nosed dolphin;Pig;Sperm whale;Pacific walrus;Mouse;Cat;Beluga whale;Goat;Bovine;Yangtze river dolphin;Rabbit;Sheep;Caribbean manatee;Giant panda;Dog;Thirteen-lined ground squirrel;African elephant;Bolivian squirrel monkey;Ma's night monkey;Sumatran orangutan;White-tufted-ear marmoset;Green monkey;Crab-eating macaque;Rhesus macaque;Olive baboon;Philippine tarsier;Chinese hamster;Little brown bat;Ord's kangaroo rat;Weddell seal;European domestic ferret;Polar bear;Drill;Common wombat;Scaled quail;Emperor penguin;Chinese alligator;Wild turkey;Zebra finch;White-throated tinamou;Blue-fronted Amazon parrot;Hoatzin;Little egret;Downy woodpecker;Anna's hummingbird;Rock dove;Mallard;Rainbow trout;Atlantic salmon;Mosquito;NA;	Fukomys damarensis;Pelodiscus sinensis;Takifugu rubripes;Xenopus laevis;Xenopus tropicalis;Seriola dumerili;Gasterosteus aculeatus;Anolis carolinensis;Ornithorhynchus anatinus;Alligator mississippiensis;Gorilla gorilla gorilla;Nomascus leucogenys;Cercocebus atys;Equus caballus;Pteropus alecto;Heterocephalus glaber;Cavia porcellus;Rhinopithecus bieti;Pan paniscus;Pan troglodytes;Propithecus coquereli;Otolemur garnettii;Mesocricetus auratus;Erinaceus europaeus;Tursiops truncatus;Sus scrofa;Physeter macrocephalus;Odobenus rosmarus divergens;Mus musculus;Felis catus;Delphinapterus leucas;Capra hircus;Bos taurus;Lipotes vexillifer;Oryctolagus cuniculus;Ovis aries;Trichechus manatus;Ailuropoda melanoleuca;Canis lupus familiaris;Ictidomys tridecemlineatus;Loxodonta africana;Saimiri boliviensis boliviensis;Aotus nancymaae;Pongo abelii;Callithrix jacchus;Chlorocebus sabaeus;Macaca fascicularis;Macaca mulatta;Papio anubis;Tarsius syrichta;Cricetulus griseus;Myotis lucifugus;Dipodomys ordii;Leptonychotes weddellii;Mustela putorius furo;Ursus maritimus;Mandrillus leucophaeus;Vombatus ursinus;Callipepla squamata;Aptenodytes forsteri;Alligator sinensis;Meleagris gallopavo;Taeniopygia guttata;Tinamus guttatus;Amazona aestiva;Opisthocomus hoazin;Egretta garzetta;Dryobates pubescens;Calypte anna;Columba livia;Anas platyrhynchos;Oncorhynchus mykiss;Salmo salar;Anopheles darlingi;Chlamydomonas reinhardtii;	PF01749	[IBB]	[11-93]	D	D	258	260	83.1	88.8	0.766	Disordered	TGFBR1	P36897	TGFBR1	ENSG00000106799	99.2	transforming growth factor beta receptor 1 [Source:HGNC Symbol;Acc:HGNC:11772]	-	3900892at2759	DIPOR|CRIGR|MESAU|MUSCR|MOUSE|RAT|CAVPO|OCTDE|HETGA|SACKO|TRIAD|9SAUR|9HYME|DRORH|CAMFO|OPEBR|NOTFU|9AGAM|9NEOP|HIBSY|9CICH|9AGAR|ENTNP|9ROSI|9ASPA|HIPCM|BRAOL|BICAN|9DIPT|HORVV|9EUKA|HYAVF|HARAX|SAPDV|VITBC|9SPIT|LIPVE|PEDHC|DIACI|FUSPR|ACACF|STRMM|TRIMA|ATTCE|ARADU|9FUNG|EXIGL|BOMIM|RHOPR|PTEVA|AMBTC|FRAOC|COFAR|ZOONE|MONDO|PELSI|9AMPH|9HEMI|9TELE|MARPO|ANOCL|FISSO|BRADI|FOLCA|BETSP|THRPL|9SCAR|9SACH|NEOAA|ECHNA|BACLA|SALFA|SERLL|CARSF|FUSMA|ATHCN|AEGTS|OOCBI|9POAL|COCAP|LARCR|AQUCA|AYTFU|AQUCH|AGRPL|LOTGI|MYODS|PUNGR|PERMB|CYNSE|TUPCH|STRHB|TERCA|GEOSA|BACDO|CHOCR|DANPL|ANOCA|ZEUCU|CYPVA|ECTSI|PHLPP|HELAM|URSMA|NEOSC|VOMUR|CHACN|CRAGI|ENTH1|SYMMI|ZOSMR|GOSAR|GOSRA|VITVI|9PASE|DROBS|DROKI|ANOME|ANOST|BOBOX|VICPA|CHLRE|OTOGA|ORYME|APHGL|TAKRU|BALAS|PANHP|CAERE|9PASS|TETUR|NEOBR|ACIJB|GAMAF|COLAP|STRRB|PAPSO|PARAD|CALUR|9CRUS|STOCA|GOSHI|CUCME|CUCMA|CUCMO|MOMCH|9MUSC|KRYMA|ARATH|SURSU|ENTDS|ENTIV|RAPSA|AOTNA|ATHRO|PLABS|PRUDU|PRUPE|OCTBM|CEPFO|PROCO|ARAHY|CAJCA|CICAR|SOYBN|GLYSO|PHACI|ALLSI|MEDTR|PHAVU|TRISU|9PLEO|ENHLU|VIGRR|SAIBB|MANES|ORYSJ|AMPQE|POMCA|MONMO|STEMI|NICSY|ANOAO|SERDU|9ACAR|PRUAV|HELAN|LACSA|PYGNA|ANODA|ICTTR|BISBB|OSTLU|MONAL|NEOLC|NELNU|ORYBR|NEMVE|ASPCI|SETIT|SETVI|SORBI|WHEAT|MAIZE|ANACO|THETB|POCDA|ARMGA|9CHLO|OREAU|POEFO|ORCCI|GEOFO|9TREE|DIAVI|STYPI|ARAAL|TOXGM|NECAM|JUGRE|CASCN|ELAGV|9EURO|SARSC|AUSLI|SCOMX|9PERO|LACTC|COTGO|9LABR|9MAGN|NEOCL|COLST|ENTHI|NAEGR|ALLM3|9GLOM|MYOLU|RHIFE|CAPO3|TAEGU|FICAL|CHLSB|HYDVU|DINQU|HARSA|ACTTE|9STRA|LYNCA|RHIBE|RHIRO|SCHMA|NOMLE|SCHHA|9TREM|ECHGR|ANOFN|CAEBR|CAEEL|BRUMA|TREOI|HELRO|ANATE|PODMU|MAGP6|HALRU|BIOGL|MIZYE|PAPXU|PAXIN|DURZI|PENVA|LASNI|TIGCA|DERPT|EURMA|OSTTA|SITOR|PHOPY|TRICA|BOMMA|SPOFR|TRINI|EUCGR|GALME|AEDAE|AEDAL|ANOGA|ANOAL|ANOAR|CULQU|AURST|9CETA|LUTLO|LOALO|DROAN|DROER|DROGR|DROHY|DROLE|DROMA|DROME|DROMO|DRONA|DROPE|DROSE|DROSI|DROVI|DROYA|DROWI|EUTSA|DROGU|DROAB|MUSDO|LUCCU|GLOAU|ROSCH|RHIID|SINGR|LINUN|PAPMA|LYTVA|CIOIN|BRABE|CALMI|LATCH|LEPOC|DAUCS|CLUHA|DANRE|CARAU|ASTMX|ICTPU|ESOLU|ONCMY|SALSA|SALTR|FUNHE|POERE|XIPMA|ORYLA|AMPOC|ORENI|HAPBU|ASTCA|PERFV|PERFL|SPAAU|LATCA|ARALL|9BRAS|GYMAC|XENLA|XENTR|ALLMI|CITCL|PSETE|FUKDA|COLLI|BUBBU|9CHIR|HALAL|CHICK|GUITC|PHACC|MELGA|CERS8|ORNAN|SARHA|SERVB|ERIEU|PTEAL|DESRO|AMAMK|SALR5|9APIC|CALJA|PANGU|SAPAP|CERAT|MACFA|MACMU|MACNE|PAPAN|MANLE|GORGO|PANPA|PANTR|PONAB|HUMAN|VULVU|URSAM|AILME|MUSPF|FELCA|PUMCO|ZALCA|ODORO|PHALP|LEPWE|TURTR|DELLE|PHYMC|LOXAF|HORSE|9ROSA|PIG|CAMDR|TRIHA|ODOVR|BOVIN|BOSIN|CAPHI|SHEEP|RABIT|MARMO|	416	3353	DIPOR;CRIGR;MESAU;MOUSE;CAVPO;HETGA;9NEOP;LIPVE;TRIMA;ZOONE;PELSI;OOCBI;ANOCA;URSMA;VOMUR;CHLRE;OTOGA;TAKRU;ARATH;AOTNA;PROCO;ARAHY;ALLSI;SAIBB;SERDU;ANODA;ICTTR;WHEAT;MAIZE;MYOLU;TAEGU;CHLSB;HARSA;RHIBE;NOMLE;PAPXU;TRICA;DROME;LUCCU;ONCMY;SALSA;XENLA;XENTR;ALLMI;FUKDA;COLLI;MELGA;ORNAN;ERIEU;PTEAL;CALJA;CERAT;MACFA;MACMU;PAPAN;MANLE;GORGO;PANPA;PANTR;PONAB;AILME;MUSPF;FELCA;ODORO;LEPWE;TURTR;DELLE;PHYMC;LOXAF;HORSE;PIG;BOVIN;CAPHI;SHEEP;RABIT;	75	83.3	83.6	96	94.4	81.8	57.1	0	20	25	100	80	100
O00506-T168	O00506	T168	T	168	VAGQLtDtQIKRNtF	98.8	98.6	98	100	100	100	75	40	100	100	100	100	98	95	YEAST;CHLRE;MAIZE;EMIHU;ARAHY;MUSAM;ORYSI;WHEAT;ARATH;EMENI;PHYPA;NEUCR;RABIT;DAPPU;DROME;LUCCU;TRICA;ANODA;ZOONE;HARSA;OOCBI;BOMMO;PAPXU;9NEOP;LEPWE;TRIMA;TURTR;XENLA;XENTR;ONCMY;SALSA;GASAC;SERDU;TAKRU;MACMU;ERIEU;EGRGA;URSMA;OPIHO;ANOCA;VOMUR;PELSI;MELGA;ORNAN;ANAPL;ALLMI;ALLSI;DRYPU;CALSU;TINGU;TAEGU;COLLI;AMAAE;APTFO;CALAN;NOMLE;LOXAF;PTEAL;CAPHI;CAVPO;FUKDA;HETGA;ODORO;DIPOR;OTOGA;CRIGR;FELCA;MYOLU;PIG;ICTTR;PROCO;MESAU;MOUSE;AOTNA;SAIBB;TARSY;PONAB;GORGO;CHLSB;CALJA;PANTR;CERAT;MACFA;MANLE;PANPA;PAPAN;RHIBE;PHYMC;DELLE;LIPVE;BOVIN;AILME;HORSE;CANLF;MUSPF;	Baker's yeast;NA;Maize;NA;Peanut;Wild banana;Rice;Wheat;Mouse-ear cress;NA;Moss;NA;Rabbit;Water flea;Fruit fly;Green bottle fly;Red flour beetle;Mosquito;Dampwood termite;Jerdon's jumping ant;Clonal raider ant;Silk moth;Asian swallowtail butterfly;NA;Weddell seal;Caribbean manatee;Atlantic bottle-nosed dolphin;African clawed frog;Western clawed frog;Rainbow trout;Atlantic salmon;Three-spined stickleback;Greater amberjack;Japanese pufferfish;Rhesus macaque;Western European hedgehog;Little egret;Polar bear;Hoatzin;Green anole;Common wombat;Chinese softshell turtle;Wild turkey;Duckbill platypus;Mallard;American alligator;Chinese alligator;Downy woodpecker;Scaled quail;White-throated tinamou;Zebra finch;Rock dove;Blue-fronted Amazon parrot;Emperor penguin;Anna's hummingbird;Northern white-cheeked gibbon;African elephant;Black flying fox;Goat;Guinea pig;Damaraland mole rat;Naked mole rat;Pacific walrus;Ord's kangaroo rat;Small-eared galago;Chinese hamster;Cat;Little brown bat;Pig;Thirteen-lined ground squirrel;Coquerel's sifaka;Golden hamster;Mouse;Ma's night monkey;Bolivian squirrel monkey;Philippine tarsier;Sumatran orangutan;Western lowland gorilla;Green monkey;White-tufted-ear marmoset;Chimpanzee;Sooty mangabey;Crab-eating macaque;Drill;Pygmy chimpanzee;Olive baboon;Black snub-nosed monkey;Sperm whale;Beluga whale;Yangtze river dolphin;Bovine;Giant panda;Horse;Dog;European domestic ferret;	Saccharomyces cerevisiae (strain ATCC 204508 / S288c);Chlamydomonas reinhardtii;Zea mays;Emiliania huxleyi;Arachis hypogaea;Musa acuminata subsp. malaccensis;Oryza sativa subsp. indica;Triticum aestivum;Arabidopsis thaliana;Emericella nidulans (strain FGSC A4 / ATCC 38163 / CBS 112.46 / NRRL 194 / M139);Physcomitrella patens subsp. patens;Neurospora crassa (strain ATCC 24698 / 74-OR23-1A / CBS 708.71 / DSM 1257 / FGSC 987);Oryctolagus cuniculus;Daphnia pulex;Drosophila melanogaster;Lucilia cuprina;Tribolium castaneum;Anopheles darlingi;Zootermopsis nevadensis;Harpegnathos saltator;Ooceraea biroi;Bombyx mori;Papilio xuthus;Neoptera;Leptonychotes weddellii;Trichechus manatus;Tursiops truncatus;Xenopus laevis;Xenopus tropicalis;Oncorhynchus mykiss;Salmo salar;Gasterosteus aculeatus;Seriola dumerili;Takifugu rubripes;Macaca mulatta;Erinaceus europaeus;Egretta garzetta;Ursus maritimus;Opisthocomus hoazin;Anolis carolinensis;Vombatus ursinus;Pelodiscus sinensis;Meleagris gallopavo;Ornithorhynchus anatinus;Anas platyrhynchos;Alligator mississippiensis;Alligator sinensis;Dryobates pubescens;Callipepla squamata;Tinamus guttatus;Taeniopygia guttata;Columba livia;Amazona aestiva;Aptenodytes forsteri;Calypte anna;Nomascus leucogenys;Loxodonta africana;Pteropus alecto;Capra hircus;Cavia porcellus;Fukomys damarensis;Heterocephalus glaber;Odobenus rosmarus divergens;Dipodomys ordii;Otolemur garnettii;Cricetulus griseus;Felis catus;Myotis lucifugus;Sus scrofa;Ictidomys tridecemlineatus;Propithecus coquereli;Mesocricetus auratus;Mus musculus;Aotus nancymaae;Saimiri boliviensis boliviensis;Tarsius syrichta;Pongo abelii;Gorilla gorilla gorilla;Chlorocebus sabaeus;Callithrix jacchus;Pan troglodytes;Cercocebus atys;Macaca fascicularis;Mandrillus leucophaeus;Pan paniscus;Papio anubis;Rhinopithecus bieti;Physeter macrocephalus;Delphinapterus leucas;Lipotes vexillifer;Bos taurus;Ailuropoda melanoleuca;Equus caballus;Canis lupus familiaris;Mustela putorius furo;	PF00069	[Pkinase]	[20-270]	D	Q	475	477	74.5	72.4	0.033	Ordered	NEK8	Q86SG6	NEK8	ENSG00000160602	99.5	NIMA related kinase 8 [Source:HGNC Symbol;Acc:HGNC:13387]	-	198307at2759	9PEZI|DIPOR|CRIGR|KLUMD|MESAU|BALRE|MUSCR|MOUSE|RAT|CAVPO|OCTDE|9EURO|HETGA|TRIAD|FUSPC|ASPVE|9AGAM|9SAUR|TILAU|DRORH|9HYPO|PENBI|AURPU|AURSE|OPEBR|NOTFU|KLENI|TRYVY|EPING|9NEOP|9TREE|9BASI|NAUCC|9CICH|TRYCI|PNEMU|NAUDC|TETBL|TETPH|KAZAF|KAZNA|9SACH|MARBU|ASPWE|9AGAR|PYROM|9APHY|ZASCE|SACEU|METAS|CORFA|METRR|CORDF|FUSC4|HIPCM|NANGC|MYOBR|9HELO|GRENI|BICAN|SERID|CLAP2|GLAL2|PLACD|APHAT|9DIPT|MACPH|RHOT1|BABMR|CANO9|PLEOS|ASPLC|9EUKA|HYAVF|9PLEO|SAPDV|HORWE|9CHLO|USTVR|ASPGL|SACAR|TOLOC|CONA1|9ALVE|VITBC|9CRYT|PEND2|PEND1|9SPIT|GEOCN|COLSU|TRIAS|LIPVE|NEOID|9STRA|PEDHC|COLOR|COLFN|DIACI|TRIAC|CERBT|FUSPR|PESFW|MALS4|9ASCO|AMPAM|9APIC|COLGC|CANMX|OPHP1|ENDPU|BLUGR|STRMM|TRIMA|METMF|ZYMTR|GIBF5|STACB|STAC4|NIPNI|DACHA|PHAM7|BOTPV|EUTLA|ATTCE|CRYGA|BLAHO|WALI9|9FUNG|EXIGL|9EUGL|PHYPR|BOMIM|ASPPS|RHOPR|XYLHT|PTEVA|CALVF|FRAOC|HYPJR|GONPJ|TRAC3|BYSSN|ZOONE|MONDO|PENRF|PELSI|METCM|MONRO|PLAVN|ASPRC|SPOS1|ASPFA|ASPC2|ASPN1|SPOSC|TALEM|PNEJ7|PNEC8|9AMPH|SCLBF|9HEMI|9HYME|9TELE|XYLBA|ASPNB|ASPVC|ASPEC|ASPLB|ASPHC|PYRGI|MOLSC|ASPNO|THEEQ|TRAPU|LEPPY|FOLCA|BETSP|BLOB1|THRPL|9SCAR|NEOAA|ECHNA|BUCRH|NESNO|BEABA|FUSLA|SALFA|SERLL|TRYB2|DACPD|CARSF|LEPDC|EGRGA|FUSMA|ATHCN|AJECN|PETAA|FOMSC|EXOME|CRYNJ|LARCR|AYTFU|COCP7|9TRYP|AQUCH|AGRPL|LOTGI|MYODS|EMENI|GIBZE|PERMB|CRYNH|CANAL|CRYHO|COPC7|PYRO7|CYNSE|COCIM|STRHB|TERCA|GEOSA|BYSSP|PSEPJ|OPHUN|PENEN|VERDA|BACDO|PROLT|DANPL|ANOCA|YARLI|DEBHA|EREGS|TALIS|ZEUCU|CYPVA|ECTSI|PHLPP|URSMA|NEOSC|VOMUR|CHACN|PICGU|CANTT|SYMMI|MICCC|HANUV|9PASE|DROBS|DROKI|ANOST|FULGA|BOBOX|VICPA|CHLRE|OTOGA|VOLCA|CHAGB|CLAL4|ORYME|APHGL|CHLSO|TAKRU|BALAS|PANHP|TETTS|CAERE|PLACU|WESOR|9PASS|PHANO|PICST|TETUR|ACIJB|FUSOX|ASPFU|GONPE|NEOFI|PURLI|BOTFB|ASPFN|GIBM7|ZYMTI|UNCRE|COLAP|ASPTN|ASPCL|STRRB|CALUR|CRYPI|TRYCC|STOCA|CYBFA|TIELA|PELCR|PLAF7|NEUCR|CRYGW|9MUSC|KRYMA|SURSU|ENTIV|AOTNA|PLABS|OCTBM|LODEL|PROCO|PSEFD|PHACI|ALLSI|ENHLU|SAIBB|AMPQE|POMCA|SCHJY|PENIT|PHYIT|STEMI|ASPCN|HYPVG|ANOAO|SERDU|PUCGT|9ACAR|LEIBR|ZYGMR|PERM5|ASPNC|PYGNA|MALGO|PYRTR|FUSO4|GIBNY|TRYRA|HYPJQ|ANODA|ICTTR|BISBB|OSTLU|VANPO|MONAL|AURAN|CRYMR|STRCA|NEOLC|TALSN|TALMQ|9EIME|AJECG|HYPAI|NEOVI|NEMVE|ASPCI|THETB|RETFI|POCDA|ARMGA|ARMOS|PLAHL|BLAHN|PHYNI|OREAU|SCHOY|LACBS|PENFR|POEFO|ORCCI|GEOFO|PICKU|PICPA|YARLL|LACFM|ZYGRO|VERDV|PENRW|SPOSA|PARBA|PARBD|DIAVI|CHAVO|STYPI|ASPNG|PENPA|TOXGM|NECAM|ASPOR|NEUT8|CASCN|NEUCS|PODAN|UNCNE|VERA1|AUSLI|RHOTO|SCOMX|ARTGP|CARIC|EURHL|DIDRA|BLUG1|CANGB|DIURU|GIBZA|CHLVA|ARTOC|MONPE|TRIHA|TRIRU|9AVES|YEAST|LACTC|BLAGS|TRIRC|ALTAL|POSPM|GRIFR|PSEDA|PYCCI|MICPC|ASHAC|LEIDO|COTGO|LEIIN|9LABR|LEPSE|LEITA|NEOCL|ASPCR|THET4|CANDC|COLST|GIAIN|MERNU|NAEGR|NAEFO|THETT|SERL9|SCHCM|RHOGW|ALLM3|DICPU|PLAFA|EIMAC|EIMTE|EIMMA|PLABA|PLAGA|PLAKH|PLARE|PLAVI|PLAFR|PLAMA|PLAYE|BABBI|THEAN|9GLOM|CANTC|MYOLU|RHIFE|STYLE|CAPO3|9CILI|TAEGU|AGABU|GIAIB|FICAL|PENNA|ASPC5|CHLSB|DINQU|ACTTE|LYNCA|RHIBE|RHIRO|NOMLE|SPAPN|ANOFN|CAEBR|CAEEL|BRUMA|PUCT1|HELRO|ANATE|PODMU|KOMPG|GAET3|MAGP6|COLGM|SPIPD|TRIT1|PHACS|BIOGL|SCHCR|BEAB2|METAQ|METRA|GROCL|TUBMM|MIZYE|PSED2|GIAIA|FUSOF|FUSV7|TRIVH|ARTBC|COCH4|SCLS1|COCSN|PACTA|GLOTA|WALMC|EXST2|DOTSN|LIPST|LASNI|TRYB9|TIGCA|USTV1|WICAA|BATDJ|GALM3|HEBCY|ASPA1|FONAL|SPHMS|RHIMP|IXOSC|DERPT|SAPPC|EURMA|PENDC|SITOR|PHOPY|BOMMA|TRINI|GALME|AEDAE|ANOGA|ANOAL|BAUPA|CULQU|9CETA|LUTLO|LEPSM|LOALO|DROAN|DROER|DROGR|DROHY|DROLE|DROMA|DROME|DROMO|DRONA|DROPE|DROSE|DROSI|DROVI|DROYA|DROWI|DROGU|DROAB|MUSDO|GLOAU|CONPW|WOLCO|PHLG1|RHIID|HETIT|MELLP|BODSA|SINGR|ARTOA|LINUN|CHATD|COLHI|PHYPN|MIXOS|PILCF|ASPBC|ROSNE|SORMK|CIOIN|BRAFL|BRABE|PLAGO|CALMI|LATCH|ACIRT|LEPOC|CLUHA|DANRE|CARAU|ASTMX|ICTPU|ELEEL|ESOLU|ONCMY|SALSA|SALTR|FUNHE|POERE|XIPMA|ORYLA|AMPOC|ORENI|HAPBU|ASTCA|PERFV|PERFL|SPAAU|LATCA|GYMAC|XENLA|XENTR|PSEA2|ALLMI|TRYCR|CORBR|PLARL|HAPC1|AMORE|EXODN|PYRTT|THEOR|PISTI|OGAPD|SELML|ANAPL|FUKDA|9POAL|COLLI|9CHIR|CHICK|GUITC|PHACC|MELGA|OIDMZ|CERS8|PHACA|APTFO|ORNAN|LEIMU|COCC2|COCMI|BIPV3|SARHA|ERECY|PENO1|SERVB|PSICY|SERL3|ERIEU|PTEAL|HYPSF|AMAMK|SALR5|TINGU|CALJA|PANGU|SAPAP|CERAT|MACFA|MACMU|MACNE|PAPAN|MANLE|GORGO|PANPA|PANTR|PONAB|HUMAN|VULVU|URSAM|AILME|MUSPF|FELCA|PUMCO|ZALCA|ODORO|PHALP|LEPWE|TURTR|DELLE|PHYMC|LOXAF|HORSE|KOMPC|PIG|CORMM|CYBJN|LEPMJ|ODOVR|ROZAC|BOVIN|BOSIN|CAPHI|SHEEP|RABIT|MARMO|	701	2960	DIPOR;CRIGR;MESAU;MOUSE;CAVPO;HETGA;9NEOP;LIPVE;TRIMA;ZOONE;PELSI;EGRGA;EMENI;ANOCA;YARLI;URSMA;VOMUR;CHLRE;OTOGA;TAKRU;PLAF7;NEUCR;AOTNA;PROCO;ALLSI;SAIBB;SERDU;ANODA;ICTTR;YEAST;MYOLU;TAEGU;CHLSB;RHIBE;NOMLE;DROME;ONCMY;SALSA;XENLA;XENTR;ALLMI;ANAPL;FUKDA;COLLI;MELGA;APTFO;ORNAN;ERIEU;PTEAL;TINGU;CALJA;CERAT;MACFA;MACMU;PAPAN;MANLE;GORGO;PANPA;PANTR;PONAB;AILME;MUSPF;FELCA;ODORO;LEPWE;TURTR;DELLE;PHYMC;LOXAF;HORSE;PIG;BOVIN;CAPHI;SHEEP;RABIT;	75	82.1	89	96	94.4	36.4	0	100	40	58.3	100	80	100
O00506-T174	O00506	T174	T	174	DtQIKRNtFVGtPFW	98.8	98.6	98	100	100	100	100	60	100	100	100	100	98	97	YEAST;CHLRE;MAIZE;EMIHU;ARAHY;MUSAM;ORYSI;WHEAT;ARATH;YARLI;EMENI;PHYPA;NEUCR;DICDI;RABIT;DAPPU;DROME;LUCCU;TRICA;ANODA;ZOONE;HARSA;OOCBI;BOMMO;PAPXU;9NEOP;LEPWE;TRIMA;TURTR;XENLA;XENTR;ONCMY;SALSA;GASAC;SERDU;TAKRU;MACMU;ERIEU;EGRGA;URSMA;OPIHO;ANOCA;VOMUR;PELSI;MELGA;ORNAN;ANAPL;ALLMI;ALLSI;DRYPU;CALSU;TINGU;TAEGU;COLLI;AMAAE;APTFO;CALAN;NOMLE;LOXAF;PTEAL;CAPHI;CAVPO;FUKDA;HETGA;ODORO;DIPOR;OTOGA;CRIGR;FELCA;MYOLU;PIG;ICTTR;PROCO;MESAU;MOUSE;AOTNA;SAIBB;TARSY;PONAB;GORGO;CHLSB;CALJA;PANTR;CERAT;MACFA;MANLE;PANPA;PAPAN;RHIBE;PHYMC;DELLE;LIPVE;BOVIN;AILME;HORSE;CANLF;MUSPF;	Baker's yeast;NA;Maize;NA;Peanut;Wild banana;Rice;Wheat;Mouse-ear cress;Yeast;NA;Moss;NA;Slime mold;Rabbit;Water flea;Fruit fly;Green bottle fly;Red flour beetle;Mosquito;Dampwood termite;Jerdon's jumping ant;Clonal raider ant;Silk moth;Asian swallowtail butterfly;NA;Weddell seal;Caribbean manatee;Atlantic bottle-nosed dolphin;African clawed frog;Western clawed frog;Rainbow trout;Atlantic salmon;Three-spined stickleback;Greater amberjack;Japanese pufferfish;Rhesus macaque;Western European hedgehog;Little egret;Polar bear;Hoatzin;Green anole;Common wombat;Chinese softshell turtle;Wild turkey;Duckbill platypus;Mallard;American alligator;Chinese alligator;Downy woodpecker;Scaled quail;White-throated tinamou;Zebra finch;Rock dove;Blue-fronted Amazon parrot;Emperor penguin;Anna's hummingbird;Northern white-cheeked gibbon;African elephant;Black flying fox;Goat;Guinea pig;Damaraland mole rat;Naked mole rat;Pacific walrus;Ord's kangaroo rat;Small-eared galago;Chinese hamster;Cat;Little brown bat;Pig;Thirteen-lined ground squirrel;Coquerel's sifaka;Golden hamster;Mouse;Ma's night monkey;Bolivian squirrel monkey;Philippine tarsier;Sumatran orangutan;Western lowland gorilla;Green monkey;White-tufted-ear marmoset;Chimpanzee;Sooty mangabey;Crab-eating macaque;Drill;Pygmy chimpanzee;Olive baboon;Black snub-nosed monkey;Sperm whale;Beluga whale;Yangtze river dolphin;Bovine;Giant panda;Horse;Dog;European domestic ferret;	Saccharomyces cerevisiae (strain ATCC 204508 / S288c);Chlamydomonas reinhardtii;Zea mays;Emiliania huxleyi;Arachis hypogaea;Musa acuminata subsp. malaccensis;Oryza sativa subsp. indica;Triticum aestivum;Arabidopsis thaliana;Yarrowia lipolytica (strain CLIB 122 / E 150);Emericella nidulans (strain FGSC A4 / ATCC 38163 / CBS 112.46 / NRRL 194 / M139);Physcomitrella patens subsp. patens;Neurospora crassa (strain ATCC 24698 / 74-OR23-1A / CBS 708.71 / DSM 1257 / FGSC 987);Dictyostelium discoideum;Oryctolagus cuniculus;Daphnia pulex;Drosophila melanogaster;Lucilia cuprina;Tribolium castaneum;Anopheles darlingi;Zootermopsis nevadensis;Harpegnathos saltator;Ooceraea biroi;Bombyx mori;Papilio xuthus;Neoptera;Leptonychotes weddellii;Trichechus manatus;Tursiops truncatus;Xenopus laevis;Xenopus tropicalis;Oncorhynchus mykiss;Salmo salar;Gasterosteus aculeatus;Seriola dumerili;Takifugu rubripes;Macaca mulatta;Erinaceus europaeus;Egretta garzetta;Ursus maritimus;Opisthocomus hoazin;Anolis carolinensis;Vombatus ursinus;Pelodiscus sinensis;Meleagris gallopavo;Ornithorhynchus anatinus;Anas platyrhynchos;Alligator mississippiensis;Alligator sinensis;Dryobates pubescens;Callipepla squamata;Tinamus guttatus;Taeniopygia guttata;Columba livia;Amazona aestiva;Aptenodytes forsteri;Calypte anna;Nomascus leucogenys;Loxodonta africana;Pteropus alecto;Capra hircus;Cavia porcellus;Fukomys damarensis;Heterocephalus glaber;Odobenus rosmarus divergens;Dipodomys ordii;Otolemur garnettii;Cricetulus griseus;Felis catus;Myotis lucifugus;Sus scrofa;Ictidomys tridecemlineatus;Propithecus coquereli;Mesocricetus auratus;Mus musculus;Aotus nancymaae;Saimiri boliviensis boliviensis;Tarsius syrichta;Pongo abelii;Gorilla gorilla gorilla;Chlorocebus sabaeus;Callithrix jacchus;Pan troglodytes;Cercocebus atys;Macaca fascicularis;Mandrillus leucophaeus;Pan paniscus;Papio anubis;Rhinopithecus bieti;Physeter macrocephalus;Delphinapterus leucas;Lipotes vexillifer;Bos taurus;Ailuropoda melanoleuca;Equus caballus;Canis lupus familiaris;Mustela putorius furo;	PF00069	[Pkinase]	[20-270]	N	F	482	484	89.8	98	0.027	Ordered	PDK1	O15530	PDPK1	ENSG00000140992	99.88	3-phosphoinositide dependent protein kinase 1 [Source:HGNC Symbol;Acc:HGNC:8816]	2.7.11.1	208777at2759	9PEZI|DIPOR|KLUMD|MESAU|MUSCR|MOUSE|9FUNG|RAT|OCTDE|9EURO|HETGA|TRIAD|FUSPC|ACREC|ASPVE|9AGAM|9SAUR|TILAU|9HYME|DRORH|9HYPO|PENBI|AURPU|AURSE|CAMFO|OPEBR|NOTFU|KLENI|EPING|9TREE|9BASI|NAUCC|9CICH|PNEMU|NAUDC|TETBL|TETPH|KAZAF|KAZNA|9SACH|MARBU|ASPWE|9AGAR|ENTNP|PYROM|9APHY|ZASCE|SACEU|METAS|CORFA|METRR|CORDF|9ROSI|9ASPA|FUSC4|HIPCM|BRAOL|9HELO|GRENI|BICAN|SERID|CLAP2|GLAL2|PLACD|APHAT|HORVV|MACPH|RHOT1|BABMR|CANO9|PLEOS|ASPLC|9EUKA|HYAVF|9PLEO|PSEA3|SAPDV|HORWE|9CHLO|USTVR|ASPGL|SACAR|TOLOC|CONA1|9ALVE|VITBC|9CRYT|PEND2|PEND1|9SPIT|GEOCN|COLSU|TRIAS|LIPVE|NEOID|9STRA|PEDHC|COLFN|DIACI|TRIAC|MUCC1|CERBT|FUSPR|PESFW|9ASCO|9APIC|COLGC|CANMX|ACACF|OPHP1|ENDPU|BLUGR|STRMM|TRIMA|METMF|ZYMTR|GIBF5|STACB|STAC4|DACHA|BOTPV|EUTLA|ATTCE|CRYGA|BLAHO|WALI9|GALSU|ARADU|PSEHS|EXIGL|9EUGL|PHYPR|BOMIM|ASPPS|RHOPR|XYLHT|PTEVA|CALVF|RHIZD|COFAR|HYPJR|GONPJ|TRAC3|BYSSN|ZOONE|9LECA|PENRF|KALBG|SYNRA|METCM|MONRO|PLAVN|ASPRC|SPOS1|ASPFA|ASPC2|ASPN1|9DIPT|SPOSC|TALEM|PNEJ7|PNEC8|9AMPH|SCLBF|9TELE|XYLBA|ASPNB|ASPVC|ASPEC|ASPLB|ASPHC|MARPO|PYRGI|MOLSC|ASPNO|FISSO|BRADI|THEEQ|TRAPU|FOLCA|BETSP|BLOB1|THRPL|9SCAR|NEOAA|ECHNA|BACLA|BEABA|FUSLA|SALFA|DACPD|CARSF|FUSMA|9LAMI|ATHCN|AJECN|9POAL|PETAA|COCAP|FOMSC|EXOME|CRYNJ|LARCR|AQUCA|AYTFU|COCP7|AQUCH|AGRPL|LOTGI|PUNGR|EMENI|GIBZE|PERMB|CRYNH|CANAL|USTMA|CRYHO|COPC7|PYRO7|CYNSE|RHIO9|COCIM|STRHB|TERCA|GEOSA|BYSSP|PSEPJ|OPHUN|PENEN|BACDO|PROLT|DANPL|9TRYP|ANOCA|YARLI|DEBHA|EREGS|TALIS|CYPVA|PHLPP|URSMA|NEOSC|VOMUR|CHACN|ENTH1|PICGU|CANTT|SYMMI|ZOSMR|MICCC|GOSAR|GOSRA|HANUV|DROBS|DROKI|BOMTE|VICPA|CHLRE|VOLCA|CHAGB|CLAL4|APHGL|AUXPR|CHLSO|TAKRU|BALAS|PANHP|TETTS|CAERE|PLACU|WESOR|9PASS|PHANO|PHYPA|PICST|NEOBR|ACIJB|FUSOX|ASPFU|GONPE|NEOFI|PURLI|BOTFB|ASPFN|GIBM7|ZYMTI|UNCRE|ASPTN|ASPCL|STRRB|PAPSO|PARAD|CALUR|CRYPI|9CRUS|BETVV|STOCA|CYBFA|TIELA|PLAF7|GOSHI|CUCME|CUCSA|CUCMA|CUCMO|NEUCR|MOMCH|CRYGW|POPTR|9MUSC|KRYMA|ARATH|SURSU|ENTDS|ENTIV|BRANA|BRACM|RAPSA|AOTNA|PLABS|PRUDU|PRUPE|CEPFO|LODEL|PROCO|ARAHY|CAJCA|CICAR|PSEFD|SOYBN|GLYSO|PHACI|ALLSI|LUPAN|MEDTR|PHAVU|TRISU|ENHLU|PHAAN|VIGRR|VIGUN|RICCO|ORYSJ|HYPMA|AMPQE|SCHJY|PENIT|PHYIT|CAPAN|STEMI|SOLLC|NICSY|TOBAC|ASPCN|HYPVG|ANOAO|SERDU|ERYGU|SESIN|PUCGT|9ACAR|PRUAV|ZYGMR|HELAN|PERM5|LACSA|PYGNA|MALGO|PYRTR|FUSO4|GIBNY|HYPJQ|ANODA|POPAL|BISBB|OSTLU|VANPO|AURAN|CRYMR|NEOLC|TALSN|TALMQ|NELNU|9EIME|AJECG|HYPAI|NEOVI|ORYBR|NEMVE|ASPCI|SETIT|SETVI|SORBI|WHEAT|MAIZE|ANACO|THETB|RETFI|ASPOF|ARMGA|ARMOS|PLAHL|BLAHN|PHYNI|ABSGL|SCHOY|LACBS|PENFR|ORCCI|PICKU|PICPA|NICAT|YARLL|LACFM|VERDV|PENRW|SPOSA|PARBA|PARBD|DIAVI|STYPI|ARAAL|ASPNG|PENPA|TOXGM|NECAM|ASPOR|NEUT8|JUGRE|CASCN|NEUCS|PODAN|ELAGV|SARSC|UNCNE|VERA1|AUSLI|RHOTO|ARTGP|DIDRA|BLUG1|DIURU|GIBZA|CHLVA|ARTOC|TRIHA|TRIRU|PHATC|YEAST|LACTC|BLAGS|TRIRC|ALTAL|POSPM|GRIFR|PSEDA|PYCCI|ASHAC|COTGO|9MAGN|NEOCL|ASPCR|THET4|CANDC|COCSC|ENTHI|NAEGR|NAEFO|THETT|SERL9|SCHCM|RHOGW|ALLM3|DICPU|EIMAC|EIMTE|EIMMA|PLABA|PLAGA|PLAKH|PLARE|PLAVI|PLAFR|PLAMA|PLAYE|BABBI|THEAN|9GLOM|CANTC|RHIFE|STYLE|CAPO3|9CILI|AGABU|PENNA|ASPC5|HYDVU|DINQU|HARSA|ACTTE|LYNCA|SCHHA|SPAPN|9TREM|ECHGR|CAEBR|CAEEL|BRUMA|PUCT1|TREOI|HELRO|ANATE|PODMU|KOMPG|GAET3|MAGP6|COLGM|SPIPD|TRIT1|APLCA|BIOGL|SCHCR|BEAB2|METAQ|METRA|GROCL|TUBMM|MIZYE|PSED2|FUSV7|TRIVH|ARTBC|COCH4|SCLS1|COCSN|DURZI|PACTA|GLOTA|WALMC|EXST2|DOTSN|LIPST|LASNI|USTV1|WICAA|BATDJ|GALM3|HEBCY|ASPA1|FONAL|SPHMS|DERPT|SAPPC|EURMA|PENDC|OSTTA|SITOR|PHOPY|TRICA|BOMMA|SPOFR|TRINI|EUCGR|GALME|AEDAE|ANOGA|ANOAR|BAUPA|CULQU|LUTLO|LOALO|DROAN|DROER|DROGR|DROHY|DROLE|DROMA|DROME|DROSI|DROYA|EUTSA|DROGU|DROAB|DICSQ|MUSDO|GLOAU|CONPW|PHLG1|ROSCH|RHIID|HETIT|MELLP|MUCCL|SINGR|LEPDE|ARTOA|LINUN|CHATD|COLHI|PHYPN|PHYB8|COERN|MIXOS|PILCF|ASPBC|ROSNE|SORMK|BRABE|PLAGO|CALMI|LATCH|LEPOC|CLUHA|DANRE|CARAU|CONC2|ASTMX|ICTPU|ESOLU|ONCMY|SALSA|SALTR|FUNHE|POERE|XIPMA|AMPOC|HAPBU|ASTCA|PERFV|PERFL|SPAAU|ARALL|9BRAS|GYMAC|PAROL|XENLA|XENTR|PSEA2|PLARL|HAPC1|AMORE|EXODN|PYRTT|PSETE|THEOR|PISTI|OGAPD|SELML|FUKDA|9CHIR|GUITC|OIDMZ|CERS8|ORNAN|COCC2|COCMI|BIPV3|ERECY|PENO1|SERVB|PSICY|SERL3|ERIEU|HYPSF|AMAMK|SALR5|CALJA|PANGU|SAPAP|MACFA|MACMU|PANTR|HUMAN|VULVU|MUSPF|FELCA|PUMCO|ZALCA|ODORO|LEPWE|TURTR|DELLE|PHYMC|LOXAF|HORSE|KOMPC|PIG|CORMM|CYBJN|LEPMJ|ODOVR|ROZAC|SPHS4|BOVIN|BOSIN|CAPHI|MARMO|SPORE|	698	1396	DIPOR;MESAU;MOUSE;HETGA;LIPVE;TRIMA;ZOONE;EMENI;ANOCA;YARLI;URSMA;VOMUR;CHLRE;TAKRU;PHYPA;PLAF7;NEUCR;ARATH;AOTNA;PROCO;ARAHY;ALLSI;SERDU;ANODA;WHEAT;MAIZE;YEAST;HARSA;TRICA;DROME;ONCMY;SALSA;XENLA;XENTR;FUKDA;ORNAN;ERIEU;CALJA;MACFA;MACMU;PANTR;MUSPF;FELCA;ODORO;LEPWE;TURTR;DELLE;PHYMC;LOXAF;HORSE;PIG;BOVIN;CAPHI;	53	50	50.7	58	33.3	45.5	71.4	100	40	0	50	80	100
O00512-S35	O00512	S35	S	35	VRPPTVMsPsGNPQL	82.1	94.5	96	100	0	0	0	0	83.3	100	100	100	72	69	XENLA;XENTR;DIPOR;VOMUR;PTEAL;MYOLU;ERIEU;ICTTR;MOUSE;CRIGR;MESAU;PIG;FUKDA;CAVPO;HETGA;RABIT;FELCA;TRIMA;OTOGA;LOXAF;PROCO;ODORO;BOVIN;CAPHI;SHEEP;PHYMC;LIPVE;DELLE;TURTR;SAIBB;AOTNA;CALJA;TARSY;RHIBE;CHLSB;PAPAN;CERAT;MACFA;MACMU;MANLE;PANPA;PANTR;GORGO;NOMLE;PONAB;HORSE;MUSPF;CANLF;AILME;URSMA;ANOCA;PELSI;ALLMI;ALLSI;COLLI;OPIHO;AMAAE;MELGA;CALAN;TAEGU;APTFO;EGRGA;ANAPL;CALSU;ONCMY;SALSA;TAKRU;GASAC;SERDU;	African clawed frog;Western clawed frog;Ord's kangaroo rat;Common wombat;Black flying fox;Little brown bat;Western European hedgehog;Thirteen-lined ground squirrel;Mouse;Chinese hamster;Golden hamster;Pig;Damaraland mole rat;Guinea pig;Naked mole rat;Rabbit;Cat;Caribbean manatee;Small-eared galago;African elephant;Coquerel's sifaka;Pacific walrus;Bovine;Goat;Sheep;Sperm whale;Yangtze river dolphin;Beluga whale;Atlantic bottle-nosed dolphin;Bolivian squirrel monkey;Ma's night monkey;White-tufted-ear marmoset;Philippine tarsier;Black snub-nosed monkey;Green monkey;Olive baboon;Sooty mangabey;Crab-eating macaque;Rhesus macaque;Drill;Pygmy chimpanzee;Chimpanzee;Western lowland gorilla;Northern white-cheeked gibbon;Sumatran orangutan;Horse;European domestic ferret;Dog;Giant panda;Polar bear;Green anole;Chinese softshell turtle;American alligator;Chinese alligator;Rock dove;Hoatzin;Blue-fronted Amazon parrot;Wild turkey;Anna's hummingbird;Zebra finch;Emperor penguin;Little egret;Mallard;Scaled quail;Rainbow trout;Atlantic salmon;Japanese pufferfish;Three-spined stickleback;Greater amberjack;	Xenopus laevis;Xenopus tropicalis;Dipodomys ordii;Vombatus ursinus;Pteropus alecto;Myotis lucifugus;Erinaceus europaeus;Ictidomys tridecemlineatus;Mus musculus;Cricetulus griseus;Mesocricetus auratus;Sus scrofa;Fukomys damarensis;Cavia porcellus;Heterocephalus glaber;Oryctolagus cuniculus;Felis catus;Trichechus manatus;Otolemur garnettii;Loxodonta africana;Propithecus coquereli;Odobenus rosmarus divergens;Bos taurus;Capra hircus;Ovis aries;Physeter macrocephalus;Lipotes vexillifer;Delphinapterus leucas;Tursiops truncatus;Saimiri boliviensis boliviensis;Aotus nancymaae;Callithrix jacchus;Tarsius syrichta;Rhinopithecus bieti;Chlorocebus sabaeus;Papio anubis;Cercocebus atys;Macaca fascicularis;Macaca mulatta;Mandrillus leucophaeus;Pan paniscus;Pan troglodytes;Gorilla gorilla gorilla;Nomascus leucogenys;Pongo abelii;Equus caballus;Mustela putorius furo;Canis lupus familiaris;Ailuropoda melanoleuca;Ursus maritimus;Anolis carolinensis;Pelodiscus sinensis;Alligator mississippiensis;Alligator sinensis;Columba livia;Opisthocomus hoazin;Amazona aestiva;Meleagris gallopavo;Calypte anna;Taeniopygia guttata;Aptenodytes forsteri;Egretta garzetta;Anas platyrhynchos;Callipepla squamata;Oncorhynchus mykiss;Salmo salar;Takifugu rubripes;Gasterosteus aculeatus;Seriola dumerili;	-	-	-	M	P	143	145	95.8	97.2	0.902	Disordered	JNK3	P53779	MAPK10	ENSG00000109339	98.88	mitogen-activated protein kinase 10 [Source:HGNC Symbol;Acc:HGNC:6872]	2.7.11.24	158564at2759	9PEZI|DIPOR|CRIGR|EDHAE|KLUMD|MESAU|BALRE|MUSCR|MOUSE|9FUNG|RAT|CAVPO|OCTDE|9EURO|HETGA|SACKO|TRIAD|FUSPC|ACREC|ASPVE|9AGAM|9SAUR|TILAU|9HYME|DRORH|9HYPO|PENBI|AURPU|AURSE|CAMFO|OPEBR|NOTFU|TRYVY|EPING|9NEOP|9TREE|9BASI|NAUCC|9CICH|TRYCI|ASPKA|PNEMU|NAUDC|TETBL|TETPH|KAZAF|KAZNA|9SACH|MARBU|ASPWE|9AGAR|PYROM|9APHY|ZASCE|SACEU|METAS|CORFA|METRR|CORDF|FUSC4|HIPCM|NANGC|MYOBR|9HELO|BICAN|SERID|CLAP2|GLAL2|APHAT|9DIPT|MACPH|RHOT1|SCLFO|CANO9|PLEOS|ASPLC|PARTP|9EUKA|HYAVF|9PLEO|PSEA3|SAPDV|HORWE|USTVR|ASPGL|SACAR|TOLOC|CONA1|9ALVE|PEND2|PEND1|GEOCN|COLSU|DRYPU|TRIAS|LIPVE|SINCH|NEOID|9STRA|PEDHC|COLOR|COLFN|TAUER|PARBR|DIACI|TRIAC|MUCC1|CERBT|FUSPR|PESFW|MALS4|9ASCO|AMPAM|COLGC|CANMX|ACACF|OPHP1|ENDPU|BLUGR|STRMM|TRIMA|METMF|ZYMTR|GIBF5|STACB|STAC4|NIPNI|DACHA|PHAM7|BOTPV|EUTLA|ATTCE|CRYGA|BLAHO|WALI9|GALSU|ARADU|PSEHS|EXIGL|PHYPR|BOMIM|ASPPS|RHOPR|XYLHT|PTEVA|CALVF|FRAOC|RHIZD|HYPJR|GONPJ|TRAC3|BYSSN|MONDO|9LECA|PENRF|KALBG|SYNRA|PELSI|METCM|MONRO|ASPRC|SPOS1|ASPFA|ASPC2|ASPN1|PENCE|SPOSC|TALEM|PNEJ7|PNEC8|9AMPH|SCLBF|9TELE|XYLBA|ASPNB|ASPVC|ASPEC|ASPLB|ASPHC|PYRGI|9MICR|MOLSC|ASPNO|ANOCL|FISSO|TRAPU|LEPPY|BETSP|BLOB1|THRPL|9SCAR|NEOAA|ECHNA|BACLA|BUCRH|NESNO|BEABA|DUFNO|FUSLA|SALFA|SERLL|TRYB2|DACPD|CARSF|9GRUI|LEPDC|EGRGA|FUSMA|9LAMI|ATHCN|OOCBI|AJECN|PETAA|FOMSC|EXOME|CRYNJ|LARCR|ANOGL|AYTFU|COCP7|9TRYP|AQUCH|AGRPL|LOTGI|MYODS|PUNGR|EMENI|GIBZE|PERMB|CRYNH|CANAL|USTMA|COPC7|9AVES|PYRO7|CYNSE|RHIO9|COCIM|STRHB|TERCA|GEOSA|BYSSP|OPHUN|PENEN|VERDA|BACDO|PROLT|CHOCR|PORUM|DANPL|ANTCR|CYAM1|CRYNB|ANOCA|YARLI|DEBHA|EREGS|TALIS|ZEUCU|CYPVA|ECTSI|PHLPP|HELAM|URSMA|NEOSC|VOMUR|CHACN|CRAGI|PICGU|CANTT|ZOSMR|GOSAR|GOSRA|HANUV|9PASE|DROBS|DROKI|ANOME|OPIHO|FULGA|BOBOX|VICPA|OTOGA|CHAGB|CLAL4|ORYME|TAKRU|BALAS|PANHP|TRASE|CAERE|WESOR|PYROR|9PASS|PHANO|PICST|TETUR|NEOBR|ACIJB|FUSOX|ASPFU|NEOFI|PURLI|BOTFB|ASPFN|GIBM7|ZYMTI|UNCRE|COLAP|ASPTN|ASPCL|STRRB|PARAD|CALUR|TRYCC|9CRUS|STOCA|CYBFA|FUSPO|TIELA|PELCR|GOSHI|CUCMO|NEUCR|CRYGW|9MUSC|KRYMA|SURSU|ENTIV|GAVST|BRACM|RAPSA|AOTNA|PLABS|CEPFO|LODEL|PROCO|ARAHY|PSEFD|PHACI|ALLSI|ENHLU|SAIBB|HYPMA|AMPQE|POMCA|MONMO|SCHJY|PENIT|PHYIT|STEMI|NICSY|TOBAC|9GOBI|ASPCN|HYPVG|ANOAO|SERDU|PUCGT|9ACAR|LEIBR|ZYGMR|PERM5|ASPNC|PYGNA|MALGO|PYRTR|FUSO4|GIBNY|TRYRA|HYPJQ|ANODA|ICTTR|BISBB|VANPO|MONAL|AURAN|STRCA|NEOLC|TALSN|TALMQ|NELNU|AJECG|HYPAI|NEMVE|ASPCI|THETB|RETFI|POCDA|ARMGA|ARMOS|COLGL|9CHLO|PLAHL|BLAHN|PHYNI|OREAU|ABSGL|SCHOY|LACBS|PENFR|POEFO|ORCCI|GEOFO|PICKU|PICPA|YARLL|LACFM|ZYGRO|CANAR|VERDV|PENRW|SPOSA|DEKBR|PARBA|PARBD|DIAVI|CHAVO|STYPI|ARAAL|ASPNG|PENPA|NECAM|ASPOR|NEUT8|JUGRE|CASCN|NEUCS|PODAN|SARSC|UNCNE|VERA1|AUSLI|RHOTO|SCOMX|LENED|ARTGP|CARIC|EURHL|DIDRA|BLUG1|CANGB|DIURU|GIBZA|ARTOC|MONPE|TRIHA|TRIRU|PHATC|YEAST|LACTC|BLAGS|TRIRC|ALTAL|POSPM|GRIFR|PSEDA|PYCCI|ASHAC|LEIDO|COTGO|LEIIN|9LABR|LEPSE|LEITA|ASPCR|THET4|CANDC|APAVI|COLST|MERNU|NAEGR|NAEFO|THETT|SERL9|SCHCM|RHOGW|ALLM3|DICPU|9GLOM|CANTC|MYOLU|RHIFE|CAPO3|TAEGU|AGABU|FICAL|PENNA|ASPC5|CHLSB|HYDVU|DINQU|HARSA|ACTTE|LYNCA|RHIBE|RHIRO|NOMLE|SCHHA|SPAPN|9TREM|ECHGR|ANOFN|CAEBR|CAEEL|BRUMA|PUCT1|TREOI|HELRO|ANATE|PODMU|KOMPG|GAET3|MAGP6|COLGM|SPIPD|TRIT1|APLCA|PHACS|BIOGL|SCHCR|BEAB2|METAQ|METRA|GROCL|TUBMM|MIZYE|PSED2|FUSOF|FUSV7|TRIVH|ARTBC|PAPXU|PAXIN|COCH4|SCLS1|COCSN|DAPPU|PENVA|PACTA|GLOTA|WALMC|EXST2|DOTSN|LIPST|PHYSO|LASNI|TRYB9|TIGCA|USTV1|WICAA|BATDJ|GALM3|HEBCY|ASPA1|FONAL|SPHMS|RHIMP|IXOSC|DERPT|SAPPC|EURMA|PENDC|BEMTA|SITOR|PHOPY|TRICA|BOMMO|BOMMA|TRINI|GALME|AEDAE|AEDAL|ANOGA|ANOAL|ANOAR|BAUPA|CULQU|9CETA|LUTLO|LEPSM|LOALO|CERCA|DROAN|DROER|DROGR|DROHY|DROLE|DROMA|DROME|DROMO|DRONA|DROPE|DROSE|DROSI|DROVI|DROYA|DROWI|DROGU|DROAB|DICSQ|MUSDO|LUCCU|GLOAU|CONPW|WOLCO|9HEMI|PHLG1|ROSCH|RHIID|HETIT|MELLP|MUCCL|ANOSI|BODSA|MEGAM|SINGR|LEPDE|ARTOA|LINUN|CHATD|COLHI|PHYPN|PAPMA|PHYB8|COERN|MIXOS|PILCF|LYTVA|STRPU|ASPBC|ROSNE|SORMK|CIOIN|BRABE|CALMI|LATCH|LEPOC|DAUCS|CLUHA|DANRE|CARAU|CONC2|ASTMX|ICTPU|ELEEL|ESOLU|ONCMY|SALSA|SALTR|FUNHE|POERE|XIPMA|ORYLA|AMPOC|ORENI|HAPBU|ASTCA|PERFV|PERFL|SPAAU|LATCA|GYMAC|XENLA|XENTR|PSEA2|ALLMI|TRYCR|CORBR|HAPC1|AMORE|EXODN|PYRTT|PSETE|PISTI|OGAPD|ANAPL|FUKDA|COLLI|9CHIR|HALAL|CHICK|GUITC|PHACC|MELGA|OIDMZ|CERS8|PHACA|APTFO|PYGAD|CALAN|ORNAN|LEIMU|COCC2|COCMI|BIPV3|SARHA|ERECY|PENO1|SERVB|OSTFU|PSICY|SERL3|ERIEU|9ROSI|PTEAL|DESRO|PLICR|HYPSF|AMAMK|SALR5|TINGU|CALJA|PANGU|SAPAP|CERAT|MACFA|MACMU|MACNE|PAPAN|MANLE|GORGO|PANPA|PANTR|PONAB|HUMAN|CANLF|VULVU|URSAM|AILME|MUSPF|FELCA|PUMCO|ZALCA|ODORO|PHALP|LEPWE|TURTR|DELLE|PHYMC|LOXAF|HORSE|KOMPC|PIG|CORMM|CAMDR|CYBJN|LEPMJ|ODOVR|ROZAC|SPHS4|BOVIN|BOSIN|CAPHI|SHEEP|RABIT|MARMO|SPORE|	758	5486	DIPOR;CRIGR;MESAU;MOUSE;CAVPO;HETGA;9NEOP;DRYPU;LIPVE;TRIMA;PELSI;EGRGA;OOCBI;EMENI;ANOCA;YARLI;URSMA;VOMUR;OPIHO;OTOGA;TAKRU;NEUCR;AOTNA;PROCO;ARAHY;ALLSI;SAIBB;SERDU;ANODA;ICTTR;YEAST;MYOLU;TAEGU;CHLSB;HARSA;RHIBE;NOMLE;PAPXU;DAPPU;TRICA;BOMMO;DROME;LUCCU;ONCMY;SALSA;XENLA;XENTR;ALLMI;ANAPL;FUKDA;COLLI;MELGA;APTFO;CALAN;ORNAN;ERIEU;PTEAL;TINGU;CALJA;CERAT;MACFA;MACMU;PAPAN;MANLE;GORGO;PANPA;PANTR;PONAB;CANLF;AILME;MUSPF;FELCA;ODORO;LEPWE;TURTR;DELLE;PHYMC;LOXAF;HORSE;PIG;BOVIN;CAPHI;SHEEP;RABIT;	84	94	94.5	98	94.4	90.9	14.3	100	0	83.3	100	80	100
O00512-S104	O00512	S104	S	104	GKRERsIsADsFDQR	81	93.2	94	94.4	0	0	0	0	83.3	100	100	100	72	68	LEPWE;XENLA;XENTR;DIPOR;VOMUR;PTEAL;MYOLU;ERIEU;ICTTR;MOUSE;CRIGR;MESAU;PIG;FUKDA;CAVPO;HETGA;RABIT;TRIMA;OTOGA;LOXAF;PROCO;ODORO;BOVIN;CAPHI;SHEEP;PHYMC;LIPVE;DELLE;TURTR;SAIBB;CALJA;TARSY;RHIBE;CHLSB;PAPAN;CERAT;MACFA;MACMU;MANLE;PANPA;PANTR;GORGO;NOMLE;PONAB;HORSE;MUSPF;CANLF;AILME;URSMA;ANOCA;PELSI;ALLMI;ALLSI;COLLI;OPIHO;AMAAE;MELGA;CALAN;TAEGU;APTFO;EGRGA;ANAPL;CALSU;ONCMY;SALSA;TAKRU;GASAC;SERDU;	Weddell seal;African clawed frog;Western clawed frog;Ord's kangaroo rat;Common wombat;Black flying fox;Little brown bat;Western European hedgehog;Thirteen-lined ground squirrel;Mouse;Chinese hamster;Golden hamster;Pig;Damaraland mole rat;Guinea pig;Naked mole rat;Rabbit;Caribbean manatee;Small-eared galago;African elephant;Coquerel's sifaka;Pacific walrus;Bovine;Goat;Sheep;Sperm whale;Yangtze river dolphin;Beluga whale;Atlantic bottle-nosed dolphin;Bolivian squirrel monkey;White-tufted-ear marmoset;Philippine tarsier;Black snub-nosed monkey;Green monkey;Olive baboon;Sooty mangabey;Crab-eating macaque;Rhesus macaque;Drill;Pygmy chimpanzee;Chimpanzee;Western lowland gorilla;Northern white-cheeked gibbon;Sumatran orangutan;Horse;European domestic ferret;Dog;Giant panda;Polar bear;Green anole;Chinese softshell turtle;American alligator;Chinese alligator;Rock dove;Hoatzin;Blue-fronted Amazon parrot;Wild turkey;Anna's hummingbird;Zebra finch;Emperor penguin;Little egret;Mallard;Scaled quail;Rainbow trout;Atlantic salmon;Japanese pufferfish;Three-spined stickleback;Greater amberjack;	Leptonychotes weddellii;Xenopus laevis;Xenopus tropicalis;Dipodomys ordii;Vombatus ursinus;Pteropus alecto;Myotis lucifugus;Erinaceus europaeus;Ictidomys tridecemlineatus;Mus musculus;Cricetulus griseus;Mesocricetus auratus;Sus scrofa;Fukomys damarensis;Cavia porcellus;Heterocephalus glaber;Oryctolagus cuniculus;Trichechus manatus;Otolemur garnettii;Loxodonta africana;Propithecus coquereli;Odobenus rosmarus divergens;Bos taurus;Capra hircus;Ovis aries;Physeter macrocephalus;Lipotes vexillifer;Delphinapterus leucas;Tursiops truncatus;Saimiri boliviensis boliviensis;Callithrix jacchus;Tarsius syrichta;Rhinopithecus bieti;Chlorocebus sabaeus;Papio anubis;Cercocebus atys;Macaca fascicularis;Macaca mulatta;Mandrillus leucophaeus;Pan paniscus;Pan troglodytes;Gorilla gorilla gorilla;Nomascus leucogenys;Pongo abelii;Equus caballus;Mustela putorius furo;Canis lupus familiaris;Ailuropoda melanoleuca;Ursus maritimus;Anolis carolinensis;Pelodiscus sinensis;Alligator mississippiensis;Alligator sinensis;Columba livia;Opisthocomus hoazin;Amazona aestiva;Meleagris gallopavo;Calypte anna;Taeniopygia guttata;Aptenodytes forsteri;Egretta garzetta;Anas platyrhynchos;Callipepla squamata;Oncorhynchus mykiss;Salmo salar;Takifugu rubripes;Gasterosteus aculeatus;Seriola dumerili;	-	-	-	I	A	231	233	84.7	86.1	0.914	Disordered	MAPKAPK5	Q8IW41	MAPKAPK5	ENSG00000089022	97.16	MAPK activated protein kinase 5 [Source:HGNC Symbol;Acc:HGNC:6889]	-	1121238at2759	9PEZI|DIPOR|CRIGR|KLUMD|MESAU|BALRE|MUSCR|MOUSE|9FUNG|RAT|CAVPO|OCTDE|9EURO|HETGA|TRIAD|FUSPC|ACREC|ASPVE|9AGAM|9SAUR|TILAU|9HYME|DRORH|9HYPO|PENBI|AURPU|AURSE|CAMFO|OPEBR|NOTFU|KLENI|EPING|9TREE|9BASI|HIBSY|NAUCC|9CICH|PNEMU|NAUDC|TETBL|TETPH|KAZAF|KAZNA|9SACH|MARBU|ASPWE|9AGAR|PYROM|9APHY|ZASCE|SACEU|METAS|CORFA|METRR|CORDF|9ROSI|9ASPA|FUSC4|HIPCM|BRAOL|MYOBR|9HELO|BICAN|SERID|CLAP2|GLAL2|PLACD|APHAT|9DIPT|HORVV|MACPH|RHOT1|SCLFO|CANO9|PLEOS|ASPLC|PARTP|9EUKA|HYAVF|9PLEO|PSEA3|SAPDV|HORWE|9CHLO|USTVR|ASPGL|SACAR|TOLOC|CONA1|9ALVE|VITBC|PEND2|PEND1|9SPIT|GEOCN|COLSU|DRYPU|TRIAS|LIPVE|NEOID|PEDHC|COLOR|COLFN|TAUER|PARBR|DIACI|TRIAC|MUCC1|CERBT|FUSPR|PESFW|9ASCO|AMPAM|9APIC|COLGC|CANMX|ACACF|OPHP1|ENDPU|BLUGR|STRMM|TRIMA|METMF|ZYMTR|GIBF5|STACB|STAC4|NIPNI|DACHA|PHAM7|BOTPV|EUTLA|ATTCE|CRYGA|WALI9|ARADU|PSEHS|EXIGL|9EUGL|BOMIM|ASPPS|RHOPR|XYLHT|PTEVA|CALVF|AMBTC|FRAOC|RHIZD|COFAR|HYPJR|GONPJ|TRAC3|BYSSN|ZOONE|MONDO|9LECA|PENRF|KALBG|SYNRA|PELSI|METCM|MONRO|PLAVN|ASPRC|SPOS1|ASPFA|ASPC2|ASPN1|SPOSC|TALEM|PNEJ7|PNEC8|9AMPH|SCLBF|9HEMI|9TELE|XYLBA|ASPNB|ASPVC|ASPEC|ASPLB|ASPHC|PYRGI|MOLSC|ASPNO|ANOCL|FISSO|BRADI|TRAPU|FOLCA|BETSP|BLOB1|THRPL|9SCAR|NEOAA|ECHNA|BACLA|BUCRH|NESNO|BEABA|FUSLA|JATCU|SALFA|SERLL|DACPD|CARSF|9GRUI|LEPDC|EGRGA|FUSMA|9LAMI|ATHCN|AEGTS|OOCBI|AJECN|9POAL|PETAA|COCAP|FOMSC|EXOME|CRYNJ|LARCR|ANOGL|AQUCA|AYTFU|COCP7|AQUCH|AGRPL|LOTGI|MYODS|PUNGR|EMENI|GIBZE|PERMB|CRYNH|CANAL|USTMA|COPC7|PYRO7|CYNSE|RHIO9|COCIM|TUPCH|STRHB|TERCA|GEOSA|BYSSP|OPHUN|PENEN|VERDA|BACDO|PROLT|CHOCR|PORUM|DANPL|ANTCR|ANOCA|YARLI|DEBHA|EREGS|TALIS|ZEUCU|CYPVA|ECTSI|PHLPP|HELAM|URSMA|NEOSC|VOMUR|CHACN|CRAGI|ENTH1|PICGU|CANTT|ZOSMR|GOSRA|VITVI|HANUV|9PASE|DROBS|DROKI|ANOME|ANOST|OPIHO|FULGA|BOBOX|VICPA|CHLRE|OTOGA|VOLCA|CHAGB|CLAL4|ORYME|TAKRU|BALAS|PANHP|CAERE|PLACU|WESOR|9PASS|PHANO|PICST|TETUR|NEOBR|ACIJB|FUSOX|ASPFU|GONPE|NEOFI|PURLI|BOTFB|ASPFN|GIBM7|GAMAF|ZYMTI|UNCRE|COLAP|ASPTN|ASPCL|STRRB|PAPSO|PARAD|CALUR|BETVV|STOCA|CYBFA|FUSPO|TIELA|PELCR|PLAF7|GOSHI|CUCME|CUCSA|CUCMA|CUCMO|NEUCR|MOMCH|CRYGW|POPTR|9MUSC|KRYMA|ARATH|SURSU|ENTDS|ENTIV|GAVST|BRANA|BRACM|RAPSA|AOTNA|MALDO|PRUDU|PRUPE|OCTBM|CEPFO|LODEL|PROCO|ARAHY|CICAR|PSEFD|SOYBN|GLYSO|PHACI|ALLSI|LUPAN|MEDTR|PHAVU|TRISU|ENHLU|PHAAN|VIGRR|VIGUN|SAIBB|HEVBR|MANES|RICCO|ORYSJ|HYPMA|AMPQE|POMCA|MONMO|SCHJY|PENIT|CAPAN|STEMI|SOLLC|NICSY|TOBAC|9GOBI|ASPCN|SOLTU|HYPVG|ANOAO|SERDU|ERYGU|SESIN|PUCGT|9ACAR|CAMFR|PRUAV|ZYGMR|HELAN|PERM5|LACSA|ASPNC|PYGNA|MALGO|PYRTR|FUSO4|GIBNY|HYPJQ|ANODA|ICTTR|POPAL|BISBB|VANPO|MONAL|AURAN|STRCA|NEOLC|TALSN|TALMQ|NELNU|AJECG|HYPAI|NEOVI|NEMVE|ASPCI|SETIT|SETVI|SORBI|WHEAT|MAIZE|ANACO|THETB|RETFI|POCDA|ASPOF|ARMGA|ARMOS|PLAHL|OREAU|ABSGL|SCHOY|LACBS|PENFR|POEFO|ORCCI|GEOFO|PICKU|PICPA|NICAT|YARLL|LACFM|CANAR|VERDV|PENRW|SPOSA|PARBA|PARBD|DIAVI|CHAVO|STYPI|ARAAL|ASPNG|PENPA|NECAM|ASPOR|NEUT8|JUGRE|9EIME|CASCN|NEUCS|PODAN|ELAGV|SARSC|UNCNE|VERA1|AUSLI|RHOTO|SCOMX|ARTGP|9PERO|CARIC|DIDRA|BLUG1|CANGB|DIURU|GIBZA|ARTOC|MONPE|TRIHA|PHATC|9AVES|YEAST|LACTC|BLAGS|TRIRC|ALTAL|POSPM|GRIFR|PSEDA|PYCCI|MICPC|ASHAC|COTGO|9LABR|9MAGN|ASPCR|THET4|CANDC|COLST|MERNU|TRIPR|ENTHI|NAEGR|NAEFO|THETT|TREMS|SERL9|SCHCM|RHOGW|ALLM3|DICPU|EIMTE|EIMMA|PLABA|PLAGA|PLAKH|PLARE|PLAVI|PLAFR|PLAMA|PLAYE|9GLOM|CANTC|MYOLU|RHIFE|STYLE|CAPO3|9CILI|TAEGU|AGABU|GIAIB|FICAL|CYNCS|PENNA|ASPC5|CHLSB|HYDVU|DINQU|HARSA|ACTTE|LYNCA|RHIBE|RHIRO|SCHMA|NOMLE|SCHHA|SPAPN|9TREM|ECHGR|ANOFN|CAEBR|CAEEL|BRUMA|PUCT1|TREOI|TRISP|9STRA|HELRO|ANATE|PODMU|KOMPG|GAET3|MAGP6|COLGM|SPIPD|TRIT1|APLCA|PHACS|BIOGL|SCHCR|BEAB2|METAQ|METRA|GROCL|TUBMM|MIZYE|PSED2|GIAIA|FUSOF|FUSV7|TRIVH|ARTBC|PAPXU|PAXIN|COCH4|SCLS1|COCSN|DURZI|PENVA|PACTA|GLOTA|WALMC|EXST2|DOTSN|LIPST|LASNI|TIGCA|USTV1|WICAA|BATDJ|GALM3|HEBCY|ASPA1|FONAL|SPHMS|DERPT|SAPPC|EURMA|PENDC|SITOR|PHOPY|TRICA|BOMMO|BOMMA|SPOFR|TRINI|EUCGR|GALME|AEDAE|AEDAL|ANOGA|ANOAL|ANOAR|BAUPA|CULQU|9CETA|LUTLO|LOALO|CERCA|DROAN|DROER|DROGR|DROHY|DROLE|DROMA|DROME|DROMO|DRONA|DROPE|DROSE|DROSI|DROVI|DROYA|DROWI|EUTSA|DROGU|DROAB|DICSQ|MUSDO|GLOAU|CONPW|WOLCO|PHLG1|ROSCH|RHIID|HETIT|MELLP|MUCCL|ANOSI|BODSA|SINGR|ARTOA|LINUN|CHATD|COLHI|PAPMA|PHYB8|COERN|MIXOS|PILCF|ASPBC|ROSNE|DENPD|SORMK|CIOIN|BRABE|PLAGO|CALMI|LATCH|ACIRT|LEPOC|DAUCS|CLUHA|DANRE|CARAU|CONC2|ASTMX|ICTPU|ELEEL|ESOLU|ONCMY|SALSA|SALTR|FUNHE|POERE|XIPMA|ORYLA|AMPOC|ORENI|HAPBU|ASTCA|PERFV|PERFL|SPAAU|LATCA|ARALL|9BRAS|GYMAC|XENLA|XENTR|CHEMY|PSEA2|ALLMI|CORBR|PLARL|CITCL|HAPC1|AMORE|EXODN|PYRTT|PSETE|PISTI|OGAPD|SELML|ANAPL|FUKDA|CHAPE|COLLI|9CHIR|HALAL|CHICK|GUITC|PHACC|OIDMZ|CERS8|PHACA|APTFO|PYGAD|CALAN|ORNAN|COCC2|COCMI|BIPV3|SARHA|ERECY|PENO1|SERVB|PSICY|SERL3|ERIEU|PTEAL|DESRO|PLICR|HYPSF|AMAMK|SALR5|TINGU|CALJA|PANGU|SAPAP|CERAT|MACFA|MACMU|MACNE|PAPAN|MANLE|GORGO|PANPA|PANTR|PONAB|HUMAN|VULVU|URSAM|AILME|MUSPF|FELCA|PUMCO|ZALCA|ODORO|PHALP|LEPWE|TURTR|DELLE|PHYMC|LOXAF|HORSE|9ROSA|KOMPC|PIG|CORMM|CAMDR|CYBJN|LEPMJ|ODOVR|ROZAC|SPHS4|BOVIN|BOSIN|CAPHI|SHEEP|RABIT|MARMO|SPORE|	816	6075	DIPOR;CRIGR;MESAU;MOUSE;CAVPO;HETGA;DRYPU;LIPVE;TRIMA;ZOONE;PELSI;EGRGA;OOCBI;EMENI;ANOCA;YARLI;URSMA;VOMUR;OPIHO;CHLRE;OTOGA;TAKRU;PLAF7;NEUCR;ARATH;AOTNA;PROCO;ARAHY;ALLSI;SAIBB;SERDU;ANODA;ICTTR;WHEAT;MAIZE;YEAST;MYOLU;TAEGU;CHLSB;HARSA;RHIBE;NOMLE;PAPXU;TRICA;BOMMO;DROME;ONCMY;SALSA;XENLA;XENTR;ALLMI;ANAPL;FUKDA;COLLI;APTFO;CALAN;ORNAN;ERIEU;PTEAL;TINGU;CALJA;CERAT;MACFA;MACMU;PAPAN;MANLE;GORGO;PANPA;PANTR;PONAB;AILME;MUSPF;FELCA;ODORO;LEPWE;TURTR;DELLE;PHYMC;LOXAF;HORSE;PIG;BOVIN;CAPHI;SHEEP;RABIT;	85	89.3	91.8	96	94.4	72.7	57.1	100	40	75	100	80	100
O00512-T115	O00512	T115	T	115	FDQRDPGtPNDDSDI	81	93.2	94	94.4	0	0	0	0	83.3	100	100	100	72	68	LEPWE;XENLA;XENTR;DIPOR;VOMUR;PTEAL;MYOLU;ERIEU;ICTTR;MOUSE;CRIGR;MESAU;PIG;FUKDA;CAVPO;HETGA;RABIT;TRIMA;OTOGA;LOXAF;PROCO;ODORO;BOVIN;CAPHI;SHEEP;PHYMC;LIPVE;DELLE;TURTR;SAIBB;CALJA;TARSY;RHIBE;CHLSB;PAPAN;CERAT;MACFA;MACMU;MANLE;PANPA;PANTR;GORGO;NOMLE;PONAB;HORSE;MUSPF;CANLF;AILME;URSMA;ANOCA;PELSI;ALLMI;ALLSI;COLLI;OPIHO;AMAAE;MELGA;CALAN;TAEGU;APTFO;EGRGA;ANAPL;CALSU;ONCMY;SALSA;TAKRU;GASAC;SERDU;	Weddell seal;African clawed frog;Western clawed frog;Ord's kangaroo rat;Common wombat;Black flying fox;Little brown bat;Western European hedgehog;Thirteen-lined ground squirrel;Mouse;Chinese hamster;Golden hamster;Pig;Damaraland mole rat;Guinea pig;Naked mole rat;Rabbit;Caribbean manatee;Small-eared galago;African elephant;Coquerel's sifaka;Pacific walrus;Bovine;Goat;Sheep;Sperm whale;Yangtze river dolphin;Beluga whale;Atlantic bottle-nosed dolphin;Bolivian squirrel monkey;White-tufted-ear marmoset;Philippine tarsier;Black snub-nosed monkey;Green monkey;Olive baboon;Sooty mangabey;Crab-eating macaque;Rhesus macaque;Drill;Pygmy chimpanzee;Chimpanzee;Western lowland gorilla;Northern white-cheeked gibbon;Sumatran orangutan;Horse;European domestic ferret;Dog;Giant panda;Polar bear;Green anole;Chinese softshell turtle;American alligator;Chinese alligator;Rock dove;Hoatzin;Blue-fronted Amazon parrot;Wild turkey;Anna's hummingbird;Zebra finch;Emperor penguin;Little egret;Mallard;Scaled quail;Rainbow trout;Atlantic salmon;Japanese pufferfish;Three-spined stickleback;Greater amberjack;	Leptonychotes weddellii;Xenopus laevis;Xenopus tropicalis;Dipodomys ordii;Vombatus ursinus;Pteropus alecto;Myotis lucifugus;Erinaceus europaeus;Ictidomys tridecemlineatus;Mus musculus;Cricetulus griseus;Mesocricetus auratus;Sus scrofa;Fukomys damarensis;Cavia porcellus;Heterocephalus glaber;Oryctolagus cuniculus;Trichechus manatus;Otolemur garnettii;Loxodonta africana;Propithecus coquereli;Odobenus rosmarus divergens;Bos taurus;Capra hircus;Ovis aries;Physeter macrocephalus;Lipotes vexillifer;Delphinapterus leucas;Tursiops truncatus;Saimiri boliviensis boliviensis;Callithrix jacchus;Tarsius syrichta;Rhinopithecus bieti;Chlorocebus sabaeus;Papio anubis;Cercocebus atys;Macaca fascicularis;Macaca mulatta;Mandrillus leucophaeus;Pan paniscus;Pan troglodytes;Gorilla gorilla gorilla;Nomascus leucogenys;Pongo abelii;Equus caballus;Mustela putorius furo;Canis lupus familiaris;Ailuropoda melanoleuca;Ursus maritimus;Anolis carolinensis;Pelodiscus sinensis;Alligator mississippiensis;Alligator sinensis;Columba livia;Opisthocomus hoazin;Amazona aestiva;Meleagris gallopavo;Calypte anna;Taeniopygia guttata;Aptenodytes forsteri;Egretta garzetta;Anas platyrhynchos;Callipepla squamata;Oncorhynchus mykiss;Salmo salar;Takifugu rubripes;Gasterosteus aculeatus;Seriola dumerili;	-	-	-	G	P	242	244	94.4	90.3	0.901	Disordered	JNK3	P53779	MAPK10	ENSG00000109339	99.86	mitogen-activated protein kinase 10 [Source:HGNC Symbol;Acc:HGNC:6872]	2.7.11.24	158564at2759	9PEZI|DIPOR|CRIGR|EDHAE|KLUMD|MESAU|BALRE|MUSCR|MOUSE|9FUNG|RAT|CAVPO|OCTDE|9EURO|HETGA|SACKO|TRIAD|FUSPC|ACREC|ASPVE|9AGAM|9SAUR|TILAU|9HYME|DRORH|9HYPO|PENBI|AURPU|AURSE|CAMFO|OPEBR|NOTFU|TRYVY|EPING|9NEOP|9TREE|9BASI|NAUCC|9CICH|TRYCI|ASPKA|PNEMU|NAUDC|TETBL|TETPH|KAZAF|KAZNA|9SACH|MARBU|ASPWE|9AGAR|PYROM|9APHY|ZASCE|SACEU|METAS|CORFA|METRR|CORDF|FUSC4|HIPCM|NANGC|MYOBR|9HELO|BICAN|SERID|CLAP2|GLAL2|APHAT|9DIPT|MACPH|RHOT1|SCLFO|CANO9|PLEOS|ASPLC|PARTP|9EUKA|HYAVF|9PLEO|PSEA3|SAPDV|HORWE|USTVR|ASPGL|SACAR|TOLOC|CONA1|9ALVE|PEND2|PEND1|GEOCN|COLSU|DRYPU|TRIAS|LIPVE|SINCH|NEOID|9STRA|PEDHC|COLOR|COLFN|TAUER|PARBR|DIACI|TRIAC|MUCC1|CERBT|FUSPR|PESFW|MALS4|9ASCO|AMPAM|COLGC|CANMX|ACACF|OPHP1|ENDPU|BLUGR|STRMM|TRIMA|METMF|ZYMTR|GIBF5|STACB|STAC4|NIPNI|DACHA|PHAM7|BOTPV|EUTLA|ATTCE|CRYGA|BLAHO|WALI9|GALSU|ARADU|PSEHS|EXIGL|PHYPR|BOMIM|ASPPS|RHOPR|XYLHT|PTEVA|CALVF|FRAOC|RHIZD|HYPJR|GONPJ|TRAC3|BYSSN|MONDO|9LECA|PENRF|KALBG|SYNRA|PELSI|METCM|MONRO|ASPRC|SPOS1|ASPFA|ASPC2|ASPN1|PENCE|SPOSC|TALEM|PNEJ7|PNEC8|9AMPH|SCLBF|9TELE|XYLBA|ASPNB|ASPVC|ASPEC|ASPLB|ASPHC|PYRGI|9MICR|MOLSC|ASPNO|ANOCL|FISSO|TRAPU|LEPPY|BETSP|BLOB1|THRPL|9SCAR|NEOAA|ECHNA|BACLA|BUCRH|NESNO|BEABA|DUFNO|FUSLA|SALFA|SERLL|TRYB2|DACPD|CARSF|9GRUI|LEPDC|EGRGA|FUSMA|9LAMI|ATHCN|OOCBI|AJECN|PETAA|FOMSC|EXOME|CRYNJ|LARCR|ANOGL|AYTFU|COCP7|9TRYP|AQUCH|AGRPL|LOTGI|MYODS|PUNGR|EMENI|GIBZE|PERMB|CRYNH|CANAL|USTMA|COPC7|9AVES|PYRO7|CYNSE|RHIO9|COCIM|STRHB|TERCA|GEOSA|BYSSP|OPHUN|PENEN|VERDA|BACDO|PROLT|CHOCR|PORUM|DANPL|ANTCR|CYAM1|CRYNB|ANOCA|YARLI|DEBHA|EREGS|TALIS|ZEUCU|CYPVA|ECTSI|PHLPP|HELAM|URSMA|NEOSC|VOMUR|CHACN|CRAGI|PICGU|CANTT|ZOSMR|GOSAR|GOSRA|HANUV|9PASE|DROBS|DROKI|ANOME|OPIHO|FULGA|BOBOX|VICPA|OTOGA|CHAGB|CLAL4|ORYME|TAKRU|BALAS|PANHP|TRASE|CAERE|WESOR|PYROR|9PASS|PHANO|PICST|TETUR|NEOBR|ACIJB|FUSOX|ASPFU|NEOFI|PURLI|BOTFB|ASPFN|GIBM7|ZYMTI|UNCRE|COLAP|ASPTN|ASPCL|STRRB|PARAD|CALUR|TRYCC|9CRUS|STOCA|CYBFA|FUSPO|TIELA|PELCR|GOSHI|CUCMO|NEUCR|CRYGW|9MUSC|KRYMA|SURSU|ENTIV|GAVST|BRACM|RAPSA|AOTNA|PLABS|CEPFO|LODEL|PROCO|ARAHY|PSEFD|PHACI|ALLSI|ENHLU|SAIBB|HYPMA|AMPQE|POMCA|MONMO|SCHJY|PENIT|PHYIT|STEMI|NICSY|TOBAC|9GOBI|ASPCN|HYPVG|ANOAO|SERDU|PUCGT|9ACAR|LEIBR|ZYGMR|PERM5|ASPNC|PYGNA|MALGO|PYRTR|FUSO4|GIBNY|TRYRA|HYPJQ|ANODA|ICTTR|BISBB|VANPO|MONAL|AURAN|STRCA|NEOLC|TALSN|TALMQ|NELNU|AJECG|HYPAI|NEMVE|ASPCI|THETB|RETFI|POCDA|ARMGA|ARMOS|COLGL|9CHLO|PLAHL|BLAHN|PHYNI|OREAU|ABSGL|SCHOY|LACBS|PENFR|POEFO|ORCCI|GEOFO|PICKU|PICPA|YARLL|LACFM|ZYGRO|CANAR|VERDV|PENRW|SPOSA|DEKBR|PARBA|PARBD|DIAVI|CHAVO|STYPI|ARAAL|ASPNG|PENPA|NECAM|ASPOR|NEUT8|JUGRE|CASCN|NEUCS|PODAN|SARSC|UNCNE|VERA1|AUSLI|RHOTO|SCOMX|LENED|ARTGP|CARIC|EURHL|DIDRA|BLUG1|CANGB|DIURU|GIBZA|ARTOC|MONPE|TRIHA|TRIRU|PHATC|YEAST|LACTC|BLAGS|TRIRC|ALTAL|POSPM|GRIFR|PSEDA|PYCCI|ASHAC|LEIDO|COTGO|LEIIN|9LABR|LEPSE|LEITA|ASPCR|THET4|CANDC|APAVI|COLST|MERNU|NAEGR|NAEFO|THETT|SERL9|SCHCM|RHOGW|ALLM3|DICPU|9GLOM|CANTC|MYOLU|RHIFE|CAPO3|TAEGU|AGABU|FICAL|PENNA|ASPC5|CHLSB|HYDVU|DINQU|HARSA|ACTTE|LYNCA|RHIBE|RHIRO|NOMLE|SCHHA|SPAPN|9TREM|ECHGR|ANOFN|CAEBR|CAEEL|BRUMA|PUCT1|TREOI|HELRO|ANATE|PODMU|KOMPG|GAET3|MAGP6|COLGM|SPIPD|TRIT1|APLCA|PHACS|BIOGL|SCHCR|BEAB2|METAQ|METRA|GROCL|TUBMM|MIZYE|PSED2|FUSOF|FUSV7|TRIVH|ARTBC|PAPXU|PAXIN|COCH4|SCLS1|COCSN|DAPPU|PENVA|PACTA|GLOTA|WALMC|EXST2|DOTSN|LIPST|PHYSO|LASNI|TRYB9|TIGCA|USTV1|WICAA|BATDJ|GALM3|HEBCY|ASPA1|FONAL|SPHMS|RHIMP|IXOSC|DERPT|SAPPC|EURMA|PENDC|BEMTA|SITOR|PHOPY|TRICA|BOMMO|BOMMA|TRINI|GALME|AEDAE|AEDAL|ANOGA|ANOAL|ANOAR|BAUPA|CULQU|9CETA|LUTLO|LEPSM|LOALO|CERCA|DROAN|DROER|DROGR|DROHY|DROLE|DROMA|DROME|DROMO|DRONA|DROPE|DROSE|DROSI|DROVI|DROYA|DROWI|DROGU|DROAB|DICSQ|MUSDO|LUCCU|GLOAU|CONPW|WOLCO|9HEMI|PHLG1|ROSCH|RHIID|HETIT|MELLP|MUCCL|ANOSI|BODSA|MEGAM|SINGR|LEPDE|ARTOA|LINUN|CHATD|COLHI|PHYPN|PAPMA|PHYB8|COERN|MIXOS|PILCF|LYTVA|STRPU|ASPBC|ROSNE|SORMK|CIOIN|BRABE|CALMI|LATCH|LEPOC|DAUCS|CLUHA|DANRE|CARAU|CONC2|ASTMX|ICTPU|ELEEL|ESOLU|ONCMY|SALSA|SALTR|FUNHE|POERE|XIPMA|ORYLA|AMPOC|ORENI|HAPBU|ASTCA|PERFV|PERFL|SPAAU|LATCA|GYMAC|XENLA|XENTR|PSEA2|ALLMI|TRYCR|CORBR|HAPC1|AMORE|EXODN|PYRTT|PSETE|PISTI|OGAPD|ANAPL|FUKDA|COLLI|9CHIR|HALAL|CHICK|GUITC|PHACC|MELGA|OIDMZ|CERS8|PHACA|APTFO|PYGAD|CALAN|ORNAN|LEIMU|COCC2|COCMI|BIPV3|SARHA|ERECY|PENO1|SERVB|OSTFU|PSICY|SERL3|ERIEU|9ROSI|PTEAL|DESRO|PLICR|HYPSF|AMAMK|SALR5|TINGU|CALJA|PANGU|SAPAP|CERAT|MACFA|MACMU|MACNE|PAPAN|MANLE|GORGO|PANPA|PANTR|PONAB|HUMAN|CANLF|VULVU|URSAM|AILME|MUSPF|FELCA|PUMCO|ZALCA|ODORO|PHALP|LEPWE|TURTR|DELLE|PHYMC|LOXAF|HORSE|KOMPC|PIG|CORMM|CAMDR|CYBJN|LEPMJ|ODOVR|ROZAC|SPHS4|BOVIN|BOSIN|CAPHI|SHEEP|RABIT|MARMO|SPORE|	758	5486	DIPOR;CRIGR;MESAU;MOUSE;CAVPO;HETGA;9NEOP;DRYPU;LIPVE;TRIMA;PELSI;EGRGA;OOCBI;EMENI;ANOCA;YARLI;URSMA;VOMUR;OPIHO;OTOGA;TAKRU;NEUCR;AOTNA;PROCO;ARAHY;ALLSI;SAIBB;SERDU;ANODA;ICTTR;YEAST;MYOLU;TAEGU;CHLSB;HARSA;RHIBE;NOMLE;PAPXU;DAPPU;TRICA;BOMMO;DROME;LUCCU;ONCMY;SALSA;XENLA;XENTR;ALLMI;ANAPL;FUKDA;COLLI;MELGA;APTFO;CALAN;ORNAN;ERIEU;PTEAL;TINGU;CALJA;CERAT;MACFA;MACMU;PAPAN;MANLE;GORGO;PANPA;PANTR;PONAB;CANLF;AILME;MUSPF;FELCA;ODORO;LEPWE;TURTR;DELLE;PHYMC;LOXAF;HORSE;PIG;BOVIN;CAPHI;SHEEP;RABIT;	84	94	94.5	98	94.4	90.9	14.3	100	0	83.3	100	80	100
O00512-T257	O00512	T257	T	257	QNtRLQPtPPIPAPA	76.2	87.7	96	100	0	0	0	0	83.3	100	40	0	72	64	DIPOR;VOMUR;PTEAL;MYOLU;ERIEU;ICTTR;MOUSE;CRIGR;MESAU;PIG;FUKDA;CAVPO;HETGA;RABIT;FELCA;TRIMA;OTOGA;LOXAF;PROCO;ODORO;BOVIN;CAPHI;SHEEP;PHYMC;LIPVE;DELLE;TURTR;SAIBB;AOTNA;CALJA;TARSY;RHIBE;CHLSB;PAPAN;CERAT;MACFA;MACMU;MANLE;PANPA;PANTR;GORGO;NOMLE;PONAB;HORSE;MUSPF;CANLF;AILME;URSMA;ANOCA;PELSI;ALLMI;ALLSI;COLLI;OPIHO;AMAAE;MELGA;CALAN;TAEGU;APTFO;EGRGA;ANAPL;CALSU;TAKRU;GASAC;	Ord's kangaroo rat;Common wombat;Black flying fox;Little brown bat;Western European hedgehog;Thirteen-lined ground squirrel;Mouse;Chinese hamster;Golden hamster;Pig;Damaraland mole rat;Guinea pig;Naked mole rat;Rabbit;Cat;Caribbean manatee;Small-eared galago;African elephant;Coquerel's sifaka;Pacific walrus;Bovine;Goat;Sheep;Sperm whale;Yangtze river dolphin;Beluga whale;Atlantic bottle-nosed dolphin;Bolivian squirrel monkey;Ma's night monkey;White-tufted-ear marmoset;Philippine tarsier;Black snub-nosed monkey;Green monkey;Olive baboon;Sooty mangabey;Crab-eating macaque;Rhesus macaque;Drill;Pygmy chimpanzee;Chimpanzee;Western lowland gorilla;Northern white-cheeked gibbon;Sumatran orangutan;Horse;European domestic ferret;Dog;Giant panda;Polar bear;Green anole;Chinese softshell turtle;American alligator;Chinese alligator;Rock dove;Hoatzin;Blue-fronted Amazon parrot;Wild turkey;Anna's hummingbird;Zebra finch;Emperor penguin;Little egret;Mallard;Scaled quail;Japanese pufferfish;Three-spined stickleback;	Dipodomys ordii;Vombatus ursinus;Pteropus alecto;Myotis lucifugus;Erinaceus europaeus;Ictidomys tridecemlineatus;Mus musculus;Cricetulus griseus;Mesocricetus auratus;Sus scrofa;Fukomys damarensis;Cavia porcellus;Heterocephalus glaber;Oryctolagus cuniculus;Felis catus;Trichechus manatus;Otolemur garnettii;Loxodonta africana;Propithecus coquereli;Odobenus rosmarus divergens;Bos taurus;Capra hircus;Ovis aries;Physeter macrocephalus;Lipotes vexillifer;Delphinapterus leucas;Tursiops truncatus;Saimiri boliviensis boliviensis;Aotus nancymaae;Callithrix jacchus;Tarsius syrichta;Rhinopithecus bieti;Chlorocebus sabaeus;Papio anubis;Cercocebus atys;Macaca fascicularis;Macaca mulatta;Mandrillus leucophaeus;Pan paniscus;Pan troglodytes;Gorilla gorilla gorilla;Nomascus leucogenys;Pongo abelii;Equus caballus;Mustela putorius furo;Canis lupus familiaris;Ailuropoda melanoleuca;Ursus maritimus;Anolis carolinensis;Pelodiscus sinensis;Alligator mississippiensis;Alligator sinensis;Columba livia;Opisthocomus hoazin;Amazona aestiva;Meleagris gallopavo;Calypte anna;Taeniopygia guttata;Aptenodytes forsteri;Egretta garzetta;Anas platyrhynchos;Callipepla squamata;Takifugu rubripes;Gasterosteus aculeatus;	-	-	-	P	P	478	480	87.5	86.1	0.906	Disordered	AAK1	Q2M2I8	AAK1	ENSG00000115977	97.36	AP2 associated kinase 1 [Source:HGNC Symbol;Acc:HGNC:19679]	-	168953at2759	9PEZI|DIPOR|CRIGR|KLUMD|MESAU|MUSCR|MOUSE|9FUNG|RAT|CAVPO|OCTDE|9EURO|HETGA|TRIAD|FUSPC|ASPVE|9AGAM|9SAUR|TILAU|9HYME|DRORH|9HYPO|PENBI|AURPU|AURSE|CAMFO|NOTFU|KLENI|EPING|9NEOP|9TREE|9BASI|HIBSY|NAUCC|9CICH|ASPKA|NAUDC|TETBL|TETPH|KAZAF|KAZNA|9SACH|MARBU|ASPWE|9AGAR|PYROM|9APHY|ZASCE|SACEU|METAS|CORFA|METRR|CORDF|9ROSI|9ASPA|FUSC4|NANGC|BRAOL|MYOBR|9HELO|SERID|CLAP2|GLAL2|PLACD|APHAT|9DIPT|HORVV|MACPH|RHOT1|CANO9|PLEOS|ASPLC|9EUKA|HYAVF|9PLEO|PSEA3|SAPDV|HORWE|9CHLO|ASPGL|SACAR|TOLOC|CONA1|9ALVE|VITBC|PEND2|PEND1|9SPIT|GEOCN|COLSU|TRIAS|LIPVE|NEOID|9STRA|PEDHC|COLOR|COLFN|PARBR|DIACI|TRIAC|MUCC1|CERBT|FUSPR|PESFW|9ASCO|9APIC|COLGC|CANMX|OPHP1|ENDPU|BLUGR|STRMM|TRIMA|METMF|ZYMTR|GIBF5|STACB|STAC4|DACHA|PHAM7|BOTPV|EUTLA|ATTCE|CRYGA|BLAHO|WALI9|GALSU|ARADU|PSEHS|EXIGL|PHYPR|BOMIM|ASPPS|XYLHT|PTEVA|CALVF|AMBTC|FRAOC|RHIZD|COFAR|HYPJR|GONPJ|TRAC3|BYSSN|ZOONE|MONDO|9LECA|PENRF|KALBG|SYNRA|PELSI|METCM|MONRO|PLAVN|ASPRC|SPOS1|ASPFA|ASPC2|ASPN1|SPOSC|TALEM|9AMPH|SCLBF|9HEMI|9TELE|XYLBA|ASPNB|ASPVC|ASPEC|ASPLB|ASPHC|MARPO|PYRGI|9MICR|MOLSC|ASPNO|FISSO|BRADI|TRAPU|LEPPY|FOLCA|BETSP|BLOB1|THRPL|9SCAR|NEOAA|ECHNA|BACLA|BEABA|FUSLA|JATCU|SALFA|SERLL|DACPD|CARSF|FUSMA|9LAMI|AEGTS|OOCBI|AJECN|9POAL|PETAA|COCAP|FOMSC|EXOME|CRYNJ|AQUCA|AYTFU|COCP7|AQUCH|AGRPL|LOTGI|MYODS|PUNGR|EMENI|GIBZE|PERMB|CRYNH|CANAL|USTMA|COPC7|PYRO7|CYNSE|RHIO9|COCIM|TUPCH|STRHB|TERCA|GEOSA|BYSSP|PSEPJ|OPHUN|PENEN|BACDO|PROLT|CHOCR|PORUM|9TRYP|CYAM1|ANOCA|YARLI|DEBHA|EREGS|TALIS|ZEUCU|CYPVA|ECTSI|PHLPP|URSMA|NEOSC|VOMUR|CHACN|HYAAZ|PICGU|CANTT|SYMMI|ZOSMR|MICCC|GOSAR|GOSRA|VITVI|HANUV|DROBS|DROKI|ANOME|BOBOX|VICPA|CHLRE|OTOGA|VOLCA|CHAGB|CLAL4|ORYME|AUXPR|CHLSO|TAKRU|BALAS|PANHP|TETTS|CAERE|PLACU|WESOR|9PASS|PHANO|PHYPA|PICST|NEOBR|ACIJB|FUSOX|ASPFU|GONPE|NEOFI|PURLI|BOTFB|ASPFN|GIBM7|ZYMTI|UNCRE|COLAP|ASPTN|ASPCL|STRRB|PAPSO|PARAD|CALUR|TRYCC|9CRUS|BETVV|STOCA|CYBFA|FUSPO|PLAF7|GOSHI|THECC|CUCME|CUCSA|CUCMA|CUCMO|NEUCR|MOMCH|CRYGW|POPTR|9MUSC|KRYMA|ARATH|SURSU|BRANA|BRACM|RAPSA|AOTNA|PLABS|MALDO|PRUDU|PRUPE|OCTBM|CEPFO|LODEL|PROCO|ARAHY|CAJCA|CICAR|PSEFD|SOYBN|GLYSO|PHACI|ALLSI|LUPAN|MEDTR|PHAVU|TRISU|ENHLU|PHAAN|VIGRR|VIGUN|SAIBB|MANES|RICCO|ORYSJ|AMPQE|SCHJY|PENIT|PHYIT|CAPAN|STEMI|SOLLC|NICSY|TOBAC|9GOBI|ASPCN|SOLTU|HYPVG|ANOAO|SERDU|ERYGU|SESIN|PUCGT|9ACAR|LEIBR|PRUAV|ZYGMR|HELAN|PERM5|LACSA|ASPNC|PYGNA|MALGO|PYRTR|FUSO4|GIBNY|TRYRA|HYPJQ|ANODA|ICTTR|POPAL|BISBB|VANPO|MONAL|NEOLC|TALSN|TALMQ|NELNU|AJECG|HYPAI|ORYBR|NEMVE|ASPCI|SETIT|SETVI|SORBI|WHEAT|MAIZE|ANACO|THETB|RETFI|ASPOF|ARMGA|ARMOS|PLAHL|BLAHN|PHYNI|OREAU|ABSGL|SCHOY|LACBS|PENFR|POEFO|ORCCI|PICKU|PICPA|NICAT|LACFM|ZYGRO|CANAR|VERDV|PENRW|SPOSA|PARBA|PARBD|DIAVI|STYPI|ARAAL|ASPNG|PENPA|TOXGM|NECAM|ASPOR|NEUT8|JUGRE|CASCN|NEUCS|PODAN|ELAGV|SARSC|UNCNE|VERA1|AUSLI|RHOTO|ARTGP|DIDRA|BLUG1|DIURU|CHLVA|ARTOC|MONPE|TRIHA|TRIRU|PHATC|YEAST|LACTC|BLAGS|TRIRC|ALTAL|POSPM|GRIFR|PSEDA|PYCCI|MICPC|ASHAC|COTGO|9LABR|LEPSE|9MAGN|LEITA|NEOCL|ASPCR|THET4|CANDC|COCSC|NAEGR|NAEFO|THETT|SERL9|SCHCM|RHOGW|ALLM3|PLAFA|PLABA|PLAGA|PLAKH|PLARE|PLAFR|PLAMA|PLAYE|9GLOM|CANTC|MYOLU|RHIFE|STYLE|CAPO3|9CILI|AGABU|GIAIB|CYNCS|PENNA|ASPC5|CHLSB|HYDVU|DINQU|HARSA|ACTTE|LYNCA|RHIBE|RHIRO|SCHHA|SPAPN|9TREM|ECHGR|ANOFN|CAEBR|CAEEL|BRUMA|PUCT1|TREOI|TRISP|HELRO|ANATE|PODMU|KOMPG|GAET3|MAGP6|COLGM|SPIPD|TRIT1|PHACS|BIOGL|SCHCR|BEAB2|METAQ|METRA|GROCL|TUBMM|MIZYE|PSED2|GIAIA|FUSOF|FUSV7|TRIVH|ARTBC|PAXIN|COCH4|SCLS1|COCSN|DURZI|PACTA|GLOTA|WALMC|EXST2|DOTSN|LIPST|LASNI|USTV1|WICAA|BATDJ|GALM3|HEBCY|ASPA1|SPHMS|DERPT|SAPPC|EURMA|PENDC|ACYPI|SITOR|PHOPY|TRICA|EUCGR|AEDAE|ANOGA|ANOAL|ANOAR|BAUPA|CULQU|9CETA|LUTLO|LOALO|CERCA|DROAN|DROER|DROGR|DROHY|DROLE|DROMA|DROME|DROMI|DROMO|DRONA|DROPE|DROSE|DROSI|DROVI|DROYA|DROWI|EUTSA|DROGU|DROAB|MUSDO|GLOAU|CONPW|WOLCO|PHLG1|ROSCH|RHIID|HETIT|MELLP|MUCCL|BODSA|SINGR|ARTOA|LINUN|CHATD|COLHI|PHYPN|PHYB8|COERN|MIXOS|PILCF|ASPBC|ROSNE|DENPD|SORMK|BRABE|PLAGO|CALMI|LATCH|LEPOC|DAUCS|CLUHA|DANRE|CARAU|CONC2|ASTMX|ICTPU|ESOLU|SALSA|SALTR|FUNHE|POERE|XIPMA|ORYLA|AMPOC|ORENI|HAPBU|ASTCA|PERFL|SPAAU|LATCA|ARALL|9BRAS|GYMAC|XENLA|XENTR|PSEA2|TRYCR|PLARL|CITCL|HAPC1|AMORE|EXODN|PYRTT|PSETE|PISTI|OGAPD|SELML|FUKDA|9CHIR|CHICK|GUITC|PHACC|OIDMZ|CERS8|ORNAN|LEIMU|COCC2|COCMI|BIPV3|ERECY|PENO1|SERVB|PSICY|SERL3|ERIEU|PLICR|HYPSF|AMAMK|SALR5|CALJA|PANGU|SAPAP|CERAT|MACFA|MACMU|MACNE|PAPAN|MANLE|GORGO|PANPA|PANTR|PONAB|HUMAN|VULVU|URSAM|AILME|MUSPF|FELCA|PUMCO|ZALCA|ODORO|LEPWE|TURTR|DELLE|PHYMC|LOXAF|HORSE|9ROSA|KOMPC|PIG|CORMM|CAMDR|CYBJN|LEPMJ|ODOVR|BOSIN|CAPHI|RABIT|MARMO|SPORE|	746	2600	DIPOR;CRIGR;MESAU;MOUSE;CAVPO;HETGA;9NEOP;LIPVE;TRIMA;ZOONE;PELSI;OOCBI;EMENI;ANOCA;YARLI;URSMA;VOMUR;CHLRE;OTOGA;TAKRU;PHYPA;PLAF7;NEUCR;ARATH;AOTNA;PROCO;ARAHY;ALLSI;SAIBB;SERDU;ANODA;ICTTR;WHEAT;MAIZE;YEAST;MYOLU;CHLSB;HARSA;RHIBE;TRICA;DROME;SALSA;XENLA;XENTR;FUKDA;ORNAN;ERIEU;CALJA;CERAT;MACFA;MACMU;PAPAN;MANLE;GORGO;PANPA;PANTR;PONAB;AILME;MUSPF;FELCA;ODORO;LEPWE;TURTR;DELLE;PHYMC;LOXAF;HORSE;PIG;CAPHI;RABIT;	70	70.2	71.2	88	88.9	63.6	71.4	100	40	0	75	60	100
O00512-S278	O00512	S278	S	278	PRPLDREsPGVENKL	79.8	91.8	96	100	0	0	0	0	83.3	75	80	100	72	67	XENLA;XENTR;DIPOR;VOMUR;PTEAL;MYOLU;ERIEU;ICTTR;MOUSE;CRIGR;MESAU;PIG;FUKDA;CAVPO;HETGA;RABIT;FELCA;TRIMA;OTOGA;LOXAF;PROCO;ODORO;BOVIN;CAPHI;SHEEP;PHYMC;LIPVE;DELLE;TURTR;SAIBB;AOTNA;CALJA;TARSY;RHIBE;CHLSB;PAPAN;CERAT;MACFA;MACMU;MANLE;PANPA;PANTR;GORGO;NOMLE;PONAB;HORSE;MUSPF;CANLF;AILME;URSMA;PELSI;ALLMI;ALLSI;COLLI;OPIHO;AMAAE;MELGA;CALAN;TAEGU;APTFO;EGRGA;ANAPL;CALSU;ONCMY;SALSA;TAKRU;GASAC;	African clawed frog;Western clawed frog;Ord's kangaroo rat;Common wombat;Black flying fox;Little brown bat;Western European hedgehog;Thirteen-lined ground squirrel;Mouse;Chinese hamster;Golden hamster;Pig;Damaraland mole rat;Guinea pig;Naked mole rat;Rabbit;Cat;Caribbean manatee;Small-eared galago;African elephant;Coquerel's sifaka;Pacific walrus;Bovine;Goat;Sheep;Sperm whale;Yangtze river dolphin;Beluga whale;Atlantic bottle-nosed dolphin;Bolivian squirrel monkey;Ma's night monkey;White-tufted-ear marmoset;Philippine tarsier;Black snub-nosed monkey;Green monkey;Olive baboon;Sooty mangabey;Crab-eating macaque;Rhesus macaque;Drill;Pygmy chimpanzee;Chimpanzee;Western lowland gorilla;Northern white-cheeked gibbon;Sumatran orangutan;Horse;European domestic ferret;Dog;Giant panda;Polar bear;Chinese softshell turtle;American alligator;Chinese alligator;Rock dove;Hoatzin;Blue-fronted Amazon parrot;Wild turkey;Anna's hummingbird;Zebra finch;Emperor penguin;Little egret;Mallard;Scaled quail;Rainbow trout;Atlantic salmon;Japanese pufferfish;Three-spined stickleback;	Xenopus laevis;Xenopus tropicalis;Dipodomys ordii;Vombatus ursinus;Pteropus alecto;Myotis lucifugus;Erinaceus europaeus;Ictidomys tridecemlineatus;Mus musculus;Cricetulus griseus;Mesocricetus auratus;Sus scrofa;Fukomys damarensis;Cavia porcellus;Heterocephalus glaber;Oryctolagus cuniculus;Felis catus;Trichechus manatus;Otolemur garnettii;Loxodonta africana;Propithecus coquereli;Odobenus rosmarus divergens;Bos taurus;Capra hircus;Ovis aries;Physeter macrocephalus;Lipotes vexillifer;Delphinapterus leucas;Tursiops truncatus;Saimiri boliviensis boliviensis;Aotus nancymaae;Callithrix jacchus;Tarsius syrichta;Rhinopithecus bieti;Chlorocebus sabaeus;Papio anubis;Cercocebus atys;Macaca fascicularis;Macaca mulatta;Mandrillus leucophaeus;Pan paniscus;Pan troglodytes;Gorilla gorilla gorilla;Nomascus leucogenys;Pongo abelii;Equus caballus;Mustela putorius furo;Canis lupus familiaris;Ailuropoda melanoleuca;Ursus maritimus;Pelodiscus sinensis;Alligator mississippiensis;Alligator sinensis;Columba livia;Opisthocomus hoazin;Amazona aestiva;Meleagris gallopavo;Calypte anna;Taeniopygia guttata;Aptenodytes forsteri;Egretta garzetta;Anas platyrhynchos;Callipepla squamata;Oncorhynchus mykiss;Salmo salar;Takifugu rubripes;Gasterosteus aculeatus;	-	-	-	E	P	502	507	38.9	87.5	0.888	Disordered	GSK3B	P49841	GSK3B	ENSG00000082701	98.51	glycogen synthase kinase 3 beta [Source:HGNC Symbol;Acc:HGNC:4617]	2.7.11.1	2872909at2759	9PEZI|DIPOR|CRIGR|EDHAE|KLUMD|MESAU|MUSCR|MOUSE|9FUNG|RAT|CAVPO|OCTDE|9EURO|HETGA|SACKO|TRIAD|FUSPC|ASPVE|9AGAM|9SAUR|TILAU|9HYME|DRORH|9HYPO|PENBI|AURPU|AURSE|OPEBR|NOTFU|KLENI|TRYVY|EPING|9TREE|9BASI|HIBSY|NAUCC|9CICH|TRYCI|PNEMU|NAUDC|TETBL|TETPH|KAZAF|KAZNA|9SACH|MARBU|ASPWE|9AGAR|ENTNP|PYROM|9APHY|ZASCE|SACEU|METAS|CORFA|METRR|CORDF|9ROSI|9ASPA|FUSC4|HIPCM|BRAOL|GRENI|BICAN|SERID|CLAP2|GLAL2|PLACD|APHAT|9DIPT|HORVV|MACPH|RHOT1|BABMR|CANO9|PLEOS|ASPLC|PARTP|9EUKA|9PLEO|PSEA3|SAPDV|HORWE|9CHLO|USTVR|ASPGL|SACAR|TOLOC|CONA1|9ALVE|VITBC|9CRYT|PEND2|PEND1|9SPIT|GEOCN|COLSU|ENCRO|TRIAS|LIPVE|SINCH|9STRA|PEDHC|COLFN|DIACI|TRIAC|MUCC1|CERBT|FUSPR|PESFW|9ASCO|9APIC|CANMX|ACACF|OPHP1|ENDPU|BLUGR|STRMM|TRIMA|METMF|ZYMTR|GIBF5|STACB|STAC4|DACHA|PHAM7|BOTPV|EUTLA|ATTCE|CRYGA|BLAHO|WALI9|GALSU|ARADU|PSEHS|EXIGL|PHYPR|BOMIM|ASPPS|RHOPR|PTEVA|CALVF|AMBTC|FRAOC|RHIZD|COFAR|HYPJR|GONPJ|TRAC3|9MICR|BYSSN|SPRLO|MONDO|9LECA|PENRF|KALBG|SYNRA|PELSI|METCM|MONRO|PLAVN|ASPRC|SPOS1|ASPFA|ASPC2|ASPN1|SPOSC|TALEM|PNEJ7|PNEC8|9AMPH|SCLBF|9TELE|XYLBA|ASPNB|ASPVC|ASPEC|ASPLB|ASPHC|GEKJA|MARPO|PYRGI|MOLSC|ASPNO|FISSO|BRADI|THEEQ|TRAPU|LEPPY|BETSP|BLOB1|9SCAR|NEOAA|ECHNA|BEABA|FUSLA|JATCU|SALFA|SERLL|TRYB2|DACPD|CARSF|NEMA1|FUSMA|9LAMI|AEGTS|OOCBI|9POAL|9HELO|PETAA|COCAP|FOMSC|EXOME|CRYNJ|LARCR|AQUCA|AYTFU|COCP7|9TRYP|AQUCH|AGRPL|LOTGI|PUNGR|EMENI|GIBZE|PERMB|CRYNH|CANAL|USTMA|CRYHO|COPC7|PYRO7|CYNSE|RHIO9|COCIM|STRHB|TERCA|GEOSA|BYSSP|PSEPJ|OPHUN|CITSI|PENEN|VERDA|BACDO|PROLT|PORUM|CYAM1|ANOCA|YARLI|DEBHA|EREGS|ENCCU|TALIS|CYPVA|ECTSI|PHLPP|URSMA|NEOSC|CHACN|CRAGI|ENTH1|PICGU|CANTT|SYMMI|ZOSMR|MICCC|GOSAR|GOSRA|VITVI|HANUV|DROBS|DROKI|BOBOX|VICPA|CHLRE|VOLCA|CHAGB|CLAL4|AUXPR|CHLSO|TAKRU|BALAS|PANHP|TETTS|CAERE|PLACU|WESOR|9PASS|PHANO|PHYPA|PICST|NEOBR|ACIJB|FUSOX|ASPFU|GONPE|NEOFI|PURLI|BOTFB|ASPFN|GIBM7|GAMAF|ZYMTI|UNCRE|COLAP|ASPTN|ASPCL|STRRB|PAPSO|PARAD|CALUR|CRYPI|TRYCC|9CRUS|BETVV|STOCA|CYBFA|FUSPO|TIELA|PLAF7|GOSHI|THECC|CUCME|CUCSA|CUCMA|CUCMO|NEUCR|MOMCH|CRYGW|POPTR|9MUSC|KRYMA|ARATH|SURSU|ENTDS|ENTIV|BRANA|BRACM|RAPSA|AOTNA|PLABS|MALDO|PRUDU|PRUPE|OCTBM|CEPFO|LODEL|PROCO|ARAHY|CAJCA|CICAR|PSEFD|SOYBN|GLYSO|PHACI|ALLSI|LUPAN|MEDTR|PHAVU|TRISU|ENHLU|PHAAN|VIGRR|VIGUN|SAIBB|HEVBR|MANES|RICCO|ORYSJ|HYPMA|AMPQE|SCHJY|PENIT|PHYIT|CAPAN|STEMI|SOLLC|NICSY|TOBAC|ASPCN|SOLTU|HYPVG|ANOAO|SERDU|ERYGU|SESIN|PUCGT|9ACAR|LEIBR|PRUAV|ZYGMR|HELAN|PERM5|LACSA|ASPNC|PYGNA|MALGO|PYRTR|FUSO4|GIBNY|HYPJQ|ANODA|ICTTR|POPAL|BISBB|OSTLU|VANPO|MONAL|AURAN|CRYMR|NEOLC|TALSN|TALMQ|NELNU|HYPAI|ORYBR|NEMVE|ASPCI|SETIT|SETVI|SORBI|WHEAT|MAIZE|ANACO|THETB|RETFI|ASPOF|ARMGA|ARMOS|PLAHL|BLAHN|PHYNI|OREAU|ABSGL|SCHOY|LACBS|PENFR|POEFO|ORCCI|PICKU|PICPA|NICAT|YARLL|LACFM|ZYGRO|CANAR|VERDV|PENRW|SPOSA|DEKBR|PARBA|PARBD|DIAVI|STYPI|ARAAL|ASPNG|PENPA|TOXGM|NECAM|ASPOR|NEUT8|JUGRE|9EIME|NEUCS|PODAN|ELAGV|SARSC|UNCNE|VERA1|AUSLI|RHOTO|SCOMX|ARTGP|DIDRA|BLUG1|CANGB|DIURU|GIBZA|CHLVA|ARTOC|MONPE|TRIHA|TRIRU|PHATC|YEAST|LACTC|BLAGS|TRIRC|ALTAL|GRIFR|PSEDA|PYCCI|MICPC|ASHAC|LEIDO|COTGO|LEIIN|9LABR|LEPSE|9MAGN|LEITA|TRYRA|NEOCL|ASPCR|THET4|CANDC|GIAIN|COCSC|TRIPR|ENTHI|NAEGR|NAEFO|THETT|SERL9|SCHCM|RHOGW|VAIC1|ALLM3|EIMAC|EIMTE|EIMMA|PLABA|PLAGA|PLAKH|PLARE|PLAFR|PLAMA|PLAYE|BABBI|THEAN|9GLOM|CANTC|RHIFE|STYLE|9CILI|TAEGU|AGABU|GIAIB|CYNCS|PENNA|ASPC5|CHLSB|HYDVU|DINQU|ACTTE|LYNCA|RHIBE|RHIRO|SCHMA|NOMLE|SCHHA|SPAPN|9TREM|ECHGR|CAEBR|CAEEL|BRUMA|PUCT1|TREOI|HELRO|ANATE|PODMU|KOMPG|GAET3|MAGP6|COLGM|SPIPD|TRIT1|PHACS|BIOGL|SCHCR|BEAB2|METAQ|METRA|GROCL|TUBMM|PSED2|GIAIA|FUSOF|FUSV7|TRIVH|ARTBC|COCH4|SCLS1|COCSN|DURZI|PENMO|PENVA|PACTA|GLOTA|WALMC|EXST2|DOTSN|LIPST|LASNI|TRYB9|TIGCA|USTV1|WICAA|BATDJ|GALM3|HEBCY|ASPA1|FONAL|SPHMS|DERPT|SAPPC|EURMA|PENDC|OSTTA|SITOR|TRICA|BOMMA|TRINI|EUCGR|GALME|AEDAE|ANOGA|BAUPA|CULQU|9CETA|LUTLO|LEPSM|LOALO|DROAN|DROER|DROGR|DROHY|DROLE|DROMA|DROME|DROMO|DRONA|DROPE|DROSE|DROSI|DROVI|DROYA|DROWI|EUTSA|DROGU|DROAB|MUSDO|GLOAU|CONPW|WOLCO|PHLG1|ROSCH|RHIID|HETIT|MELLP|MUCCL|BODSA|SINGR|ARTOA|LINUN|CHATD|COLHI|PHYPN|PHYB8|COERN|MIXOS|PILCF|ASPBC|ROSNE|SORMK|CIOIN|BRABE|PLAGO|LATCH|LEPOC|DAUCS|CLUHA|DANRE|CARAU|CONC2|ASTMX|ICTPU|ESOLU|ONCMY|SALSA|SALTR|FUNHE|POERE|XIPMA|ORYLA|AMPOC|HAPBU|ASTCA|PERFV|PERFL|SPAAU|LATCA|ARALL|9BRAS|GYMAC|XENLA|XENTR|ALLMI|TRYCR|PLARL|CITCL|HAPC1|AMORE|EXODN|PYRTT|PSETE|THEOR|PISTI|OGAPD|ENCIT|SELML|COLLI|9CHIR|GUITC|PHACC|OIDMZ|CERS8|ORNAN|LEIMU|COCC2|COCMI|BIPV3|ERECY|PENO1|SERVB|PSICY|SERL3|ERIEU|HYPSF|AMAMK|SALR5|CALJA|VAVCU|PANGU|SAPAP|CERAT|MACFA|MACMU|MACNE|PAPAN|MANLE|GORGO|PANPA|PANTR|PONAB|HUMAN|VULVU|AILME|MUSPF|FELCA|PUMCO|ZALCA|ODORO|LEPWE|TURTR|DELLE|PHYMC|LOXAF|HORSE|9ROSA|KOMPC|PIG|CORMM|CYBJN|LEPMJ|ODOVR|ROZAC|SPHS4|BOVIN|BOSIN|CAPHI|VITCO|SHEEP|RABIT|MARMO|SPORE|	778	2300	DIPOR;CRIGR;MESAU;MOUSE;CAVPO;HETGA;LIPVE;TRIMA;PELSI;OOCBI;EMENI;ANOCA;YARLI;URSMA;CHLRE;TAKRU;PHYPA;PLAF7;NEUCR;ARATH;AOTNA;PROCO;ARAHY;ALLSI;SAIBB;SERDU;ANODA;ICTTR;WHEAT;MAIZE;YEAST;TAEGU;CHLSB;RHIBE;NOMLE;TRICA;DROME;ONCMY;SALSA;XENLA;XENTR;ALLMI;COLLI;ORNAN;ERIEU;CALJA;CERAT;MACFA;MACMU;PAPAN;MANLE;GORGO;PANPA;PANTR;PONAB;AILME;MUSPF;FELCA;ODORO;LEPWE;TURTR;DELLE;PHYMC;LOXAF;HORSE;PIG;BOVIN;CAPHI;SHEEP;RABIT;	70	70.2	75.3	86	88.9	36.4	71.4	100	40	16.7	100	80	100
O00512-T315	O00512	T315	T	315	tPNNRAVtPVSQGSN	78.6	90.4	96	100	0	0	0	0	83.3	100	40	100	72	66	XENLA;XENTR;DIPOR;VOMUR;PTEAL;MYOLU;ERIEU;ICTTR;MOUSE;CRIGR;MESAU;PIG;FUKDA;CAVPO;HETGA;RABIT;FELCA;TRIMA;OTOGA;LOXAF;PROCO;ODORO;BOVIN;CAPHI;SHEEP;PHYMC;LIPVE;DELLE;TURTR;SAIBB;AOTNA;CALJA;TARSY;RHIBE;CHLSB;PAPAN;CERAT;MACFA;MACMU;MANLE;PANPA;PANTR;GORGO;NOMLE;PONAB;HORSE;MUSPF;CANLF;AILME;URSMA;ANOCA;PELSI;ALLMI;ALLSI;COLLI;OPIHO;AMAAE;MELGA;CALAN;TAEGU;APTFO;EGRGA;ANAPL;CALSU;ONCMY;SALSA;	African clawed frog;Western clawed frog;Ord's kangaroo rat;Common wombat;Black flying fox;Little brown bat;Western European hedgehog;Thirteen-lined ground squirrel;Mouse;Chinese hamster;Golden hamster;Pig;Damaraland mole rat;Guinea pig;Naked mole rat;Rabbit;Cat;Caribbean manatee;Small-eared galago;African elephant;Coquerel's sifaka;Pacific walrus;Bovine;Goat;Sheep;Sperm whale;Yangtze river dolphin;Beluga whale;Atlantic bottle-nosed dolphin;Bolivian squirrel monkey;Ma's night monkey;White-tufted-ear marmoset;Philippine tarsier;Black snub-nosed monkey;Green monkey;Olive baboon;Sooty mangabey;Crab-eating macaque;Rhesus macaque;Drill;Pygmy chimpanzee;Chimpanzee;Western lowland gorilla;Northern white-cheeked gibbon;Sumatran orangutan;Horse;European domestic ferret;Dog;Giant panda;Polar bear;Green anole;Chinese softshell turtle;American alligator;Chinese alligator;Rock dove;Hoatzin;Blue-fronted Amazon parrot;Wild turkey;Anna's hummingbird;Zebra finch;Emperor penguin;Little egret;Mallard;Scaled quail;Rainbow trout;Atlantic salmon;	Xenopus laevis;Xenopus tropicalis;Dipodomys ordii;Vombatus ursinus;Pteropus alecto;Myotis lucifugus;Erinaceus europaeus;Ictidomys tridecemlineatus;Mus musculus;Cricetulus griseus;Mesocricetus auratus;Sus scrofa;Fukomys damarensis;Cavia porcellus;Heterocephalus glaber;Oryctolagus cuniculus;Felis catus;Trichechus manatus;Otolemur garnettii;Loxodonta africana;Propithecus coquereli;Odobenus rosmarus divergens;Bos taurus;Capra hircus;Ovis aries;Physeter macrocephalus;Lipotes vexillifer;Delphinapterus leucas;Tursiops truncatus;Saimiri boliviensis boliviensis;Aotus nancymaae;Callithrix jacchus;Tarsius syrichta;Rhinopithecus bieti;Chlorocebus sabaeus;Papio anubis;Cercocebus atys;Macaca fascicularis;Macaca mulatta;Mandrillus leucophaeus;Pan paniscus;Pan troglodytes;Gorilla gorilla gorilla;Nomascus leucogenys;Pongo abelii;Equus caballus;Mustela putorius furo;Canis lupus familiaris;Ailuropoda melanoleuca;Ursus maritimus;Anolis carolinensis;Pelodiscus sinensis;Alligator mississippiensis;Alligator sinensis;Columba livia;Opisthocomus hoazin;Amazona aestiva;Meleagris gallopavo;Calypte anna;Taeniopygia guttata;Aptenodytes forsteri;Egretta garzetta;Anas platyrhynchos;Callipepla squamata;Oncorhynchus mykiss;Salmo salar;	-	-	-	V	P	545	548	84.7	93.1	0.899	Disordered	DYRK1A	Q13627	DYRK1A	ENSG00000157540	98.46	dual specificity tyrosine phosphorylation regulated kinase 1A [Source:HGNC Symbol;Acc:HGNC:3091]	-	452107at2759	9PEZI|DIPOR|CRIGR|EDHAE|KLUMD|MESAU|MUSCR|MOUSE|9FUNG|RAT|CAVPO|OCTDE|9EURO|HETGA|TRIAD|FUSPC|ACREC|ASPVE|9AGAM|9SAUR|TILAU|9HYME|DRORH|9HYPO|PENBI|AURPU|AURSE|OPEBR|NOTFU|KLENI|TRYVY|EPING|9NEOP|9TREE|9BASI|HIBSY|NAUCC|9CICH|TRYCI|ASPKA|PNEMU|NAUDC|TETBL|TETPH|KAZAF|KAZNA|9SACH|MARBU|ASPWE|9AGAR|PYROM|9APHY|ZASCE|SACEU|METAS|CORFA|METRR|CORDF|9ROSI|9ASPA|FUSC4|HIPCM|NANGC|BRAOL|MYOBR|9HELO|GRENI|BICAN|SERID|CLAP2|GLAL2|PLACD|APHAT|9DIPT|MACPH|RHOT1|BABMR|CANO9|PLEOS|ASPLC|9EUKA|HYAVF|9PLEO|PSEA3|SAPDV|HORWE|9CHLO|ASPGL|SACAR|TOLOC|CONA1|9ALVE|VITBC|PEND2|PEND1|9SPIT|GEOCN|COLSU|ENCRO|TRIAS|LIPVE|NEOID|9STRA|PEDHC|COLFN|DIACI|TRIAC|MUCC1|CERBT|FUSPR|PESFW|9ASCO|9APIC|COLGC|CANMX|ACACF|OPHP1|ENDPU|BLUGR|STRMM|TRIMA|METMF|ZYMTR|GIBF5|STACB|STAC4|DACHA|PHAM7|BOTPV|EUTLA|ATTCE|CRYGA|BLAHO|WALI9|GALSU|ARADU|PSEHS|EXIGL|PHYPR|BOMIM|ASPPS|RHOPR|XYLHT|PTEVA|CALVF|AMBTC|FRAOC|RHIZD|COFAR|HYPJR|GONPJ|TRAC3|9MICR|BYSSN|SPRLO|MONDO|9LECA|PENRF|KALBG|SYNRA|PELSI|METCM|MONRO|PLAVN|ASPRC|SPOS1|ASPFA|ASPC2|ASPN1|SPOSC|TALEM|PNEJ7|PNEC8|9AMPH|SCLBF|9HEMI|9TELE|XYLBA|ASPNB|ASPVC|ASPEC|ASPLB|ASPHC|MARPO|PYRGI|MOLSC|ASPNO|FISSO|BRADI|THEEQ|TRAPU|LEPPY|FOLCA|BETSP|BLOB1|THRPL|9SCAR|NEOAA|ECHNA|BACLA|BEABA|DUFNO|FUSLA|JATCU|SALFA|SERLL|TRYB2|DACPD|CARSF|FUSMA|9LAMI|ATHCN|AEGTS|OOCBI|AJECN|9POAL|PETAA|COCAP|FOMSC|EXOME|CRYNJ|LARCR|AQUCA|AYTFU|COCP7|9TRYP|AQUCH|AGRPL|LOTGI|MYODS|PUNGR|EMENI|GIBZE|PERMB|CRYNH|CANAL|USTMA|COPC7|PYRO7|CYNSE|RHIO9|COCIM|STRHB|TERCA|GEOSA|BYSSP|PSEPJ|OPHUN|PENEN|BACDO|PROLT|CHOCR|PORUM|DANPL|CYAM1|ANOCA|YARLI|DEBHA|EREGS|ENCCU|TALIS|ZEUCU|CYPVA|ECTSI|PHLPP|EMIHU|HELAM|URSMA|NEOSC|VOMUR|CHACN|ENTH1|PICGU|CANTT|SYMMI|ZOSMR|MICCC|GOSRA|HANUV|9PASE|DROKI|BOBOX|VICPA|CHLRE|OTOGA|VOLCA|CHAGB|CLAL4|ORYME|APHGL|AUXPR|CHLSO|TAKRU|BALAS|PANHP|TETTS|CAERE|PLACU|WESOR|9PASS|PHANO|PHYPA|PICST|TETUR|NEOBR|ACIJB|FUSOX|ASPFU|GONPE|NEOFI|PURLI|BOTFB|ASPFN|GIBM7|GAMAF|ZYMTI|UNCRE|COLAP|ASPTN|ASPCL|STRRB|PAPSO|PARAD|CALUR|TRYCC|9CRUS|STOCA|CYBFA|FUSPO|TIELA|PLAF7|GOSHI|THECC|CUCME|CUCSA|CUCMA|CUCMO|NEUCR|MOMCH|CRYGW|POPTR|9MUSC|KRYMA|ARATH|SURSU|ENTDS|ENTIV|BRACM|RAPSA|AOTNA|PLABS|PRUDU|PRUPE|CEPFO|LODEL|PROCO|ARAHY|CICAR|PSEFD|SOYBN|GLYSO|PHACI|ALLSI|LUPAN|MEDTR|PHAVU|TRISU|ENHLU|VIGRR|SAIBB|ORYSJ|HYPMA|AMPQE|MONMO|SCHJY|PENIT|PHYIT|STEMI|NICSY|TOBAC|ASPCN|HYPVG|ANOAO|SERDU|SESIN|PUCGT|9ACAR|CAMFR|LEIBR|PRUAV|ZYGMR|HELAN|PERM5|ASPNC|PYGNA|MALGO|PYRTR|FUSO4|GIBNY|TRYRA|HYPJQ|ANODA|ICTTR|POPAL|BISBB|OSTLU|VANPO|MONAL|AURAN|NEOLC|TALSN|TALMQ|NELNU|9EIME|AJECG|HYPAI|NEOVI|ORYBR|NEMVE|ASPCI|SETIT|SETVI|SORBI|WHEAT|MAIZE|ANACO|THETB|RETFI|POCDA|ARMGA|ARMOS|PLAHL|BLAHN|PHYNI|OREAU|ABSGL|SCHOY|LACBS|PENFR|POEFO|ORCCI|GEOFO|PICKU|PICPA|NICAT|YARLL|LACFM|CANAR|VERDV|PENRW|SPOSA|PARBA|PARBD|DIAVI|STYPI|ARAAL|PENPA|TOXGM|NECAM|ASPOR|NEUT8|JUGRE|CASCN|NEUCS|PODAN|ELAGV|SARSC|UNCNE|VERA1|AUSLI|RHOTO|ARTGP|BLUG1|CANGB|DIURU|GIBZA|CHLVA|ARTOC|MONPE|TRIHA|PHATC|YEAST|LACTC|BLAGS|TRIRC|ALTAL|GRIFR|PSEDA|PYCCI|MICPC|ASHAC|LEIDO|COTGO|LEIIN|9LABR|LEPSE|9MAGN|LEITA|NEOCL|ASPCR|THET4|CANDC|COCSC|ENTHI|NAEGR|NAEFO|THETT|SERL9|SCHCM|RHOGW|VAIC1|ALLM3|DICPU|PLAFA|EIMAC|EIMTE|EIMMA|PLABA|PLAGA|PLAKH|PLARE|PLAFR|PLAMA|PLAYE|BABBI|THEAN|9GLOM|CANTC|MYOLU|RHIFE|STYLE|CAPO3|9CILI|TAEGU|AGABU|GIAIB|FICAL|PENNA|ASPC5|CHLSB|HYDVU|DINQU|ACTTE|LYNCA|RHIBE|RHIRO|SCHHA|SPAPN|9TREM|ECHGR|ANOFN|CAEBR|CAEEL|BRUMA|PUCT1|TREOI|HELRO|ANATE|PODMU|KOMPG|GAET3|MAGP6|COLGM|SPIPD|TRIT1|PHACS|BIOGL|SCHCR|BEAB2|METAQ|METRA|GROCL|TUBMM|MIZYE|PSED2|GIAIA|FUSOF|FUSV7|TRIVH|ARTBC|COCH4|SCLS1|COCSN|DURZI|PACTA|GLOTA|WALMC|EXST2|DOTSN|LIPST|LASNI|TRYB9|TIGCA|USTV1|WICAA|BATDJ|GALM3|HEBCY|ASPA1|FONAL|SPHMS|DERPT|SAPPC|EURMA|PENDC|SAICN|OSTTA|SITOR|PHOPY|TRICA|BOMMA|TRINI|EUCGR|GALME|AEDAE|ANOGA|ANOAR|BAUPA|CULQU|LUTLO|LOALO|CERCA|DROAN|DROER|DROGR|DROHY|DROLE|DROMA|DROME|DROMO|DRONA|DROPE|DROSE|DROSI|DROVI|DROYA|DROWI|EUTSA|DROGU|DROAB|MUSDO|LUCCU|GLOAU|CONPW|WOLCO|PHLG1|RHIID|HETIT|MELLP|MUCCL|BODSA|SINGR|ARTOA|LINUN|CHATD|COLHI|PHYPN|PAPMA|PHYB8|COERN|MIXOS|PILCF|ASPBC|ROSNE|DENPD|SORMK|BRABE|PLAGO|CALMI|LATCH|LEPOC|DAUCS|CLUHA|DANRE|CARAU|CONC2|ASTMX|ICTPU|ELEEL|ESOLU|SALSA|SALTR|FUNHE|POERE|XIPMA|ORYLA|AMPOC|ORENI|HAPBU|ASTCA|PERFV|PERFL|SPAAU|LATCA|9BRAS|GYMAC|XENLA|XENTR|PSEA2|ALLMI|TRYCR|PLARL|CITCL|HAPC1|AMORE|EXODN|PYRTT|PSETE|THEOR|PISTI|OGAPD|ENCIT|SELML|FUKDA|COLLI|9CHIR|GUITC|PHACC|OIDMZ|CERS8|ORNAN|LEIMU|COCC2|COCMI|BIPV3|PENO1|SERVB|PSICY|SERL3|ERIEU|PTEAL|HYPSF|AMAMK|SALR5|CALJA|VAVCU|PANGU|SAPAP|CERAT|MACFA|MACMU|MACNE|PAPAN|MANLE|GORGO|PANPA|PANTR|PONAB|HUMAN|VULVU|URSAM|MUSPF|FELCA|PUMCO|ZALCA|ODORO|LEPWE|TURTR|DELLE|PHYMC|LOXAF|HORSE|KOMPC|PIG|CORMM|CAMDR|CYBJN|LEPMJ|ODOVR|ROZAC|SPHS4|BOVIN|BOSIN|CAPHI|VITCO|SHEEP|RABIT|MARMO|SPORE|	779	3303	DIPOR;CRIGR;MESAU;MOUSE;CAVPO;HETGA;9NEOP;LIPVE;TRIMA;PELSI;OOCBI;EMENI;ANOCA;YARLI;EMIHU;URSMA;VOMUR;CHLRE;OTOGA;TAKRU;PHYPA;PLAF7;NEUCR;ARATH;AOTNA;PROCO;ARAHY;ALLSI;SAIBB;SERDU;ANODA;ICTTR;WHEAT;MAIZE;YEAST;MYOLU;TAEGU;CHLSB;RHIBE;TRICA;DROME;LUCCU;SALSA;XENLA;XENTR;ALLMI;FUKDA;COLLI;ORNAN;ERIEU;PTEAL;CALJA;CERAT;MACFA;MACMU;PAPAN;MANLE;GORGO;PANPA;PANTR;PONAB;MUSPF;FELCA;ODORO;LEPWE;TURTR;DELLE;PHYMC;LOXAF;HORSE;PIG;BOVIN;CAPHI;SHEEP;RABIT;	75	75	78.1	92	88.9	54.5	71.4	100	60	16.7	100	60	100
O00512-S687	O00512	S687	S	687	IPVEGPLsPsRGDFP	82.1	94.5	96	100	0	0	0	0	83.3	100	100	100	72	69	XENLA;XENTR;DIPOR;VOMUR;PTEAL;MYOLU;ERIEU;ICTTR;MOUSE;CRIGR;MESAU;PIG;FUKDA;CAVPO;HETGA;RABIT;FELCA;TRIMA;OTOGA;LOXAF;PROCO;ODORO;BOVIN;CAPHI;SHEEP;PHYMC;LIPVE;DELLE;TURTR;SAIBB;AOTNA;CALJA;TARSY;RHIBE;CHLSB;PAPAN;CERAT;MACFA;MACMU;MANLE;PANPA;PANTR;GORGO;NOMLE;PONAB;HORSE;MUSPF;CANLF;AILME;URSMA;ANOCA;PELSI;ALLMI;ALLSI;COLLI;OPIHO;AMAAE;MELGA;CALAN;TAEGU;APTFO;EGRGA;ANAPL;CALSU;ONCMY;SALSA;TAKRU;GASAC;SERDU;	African clawed frog;Western clawed frog;Ord's kangaroo rat;Common wombat;Black flying fox;Little brown bat;Western European hedgehog;Thirteen-lined ground squirrel;Mouse;Chinese hamster;Golden hamster;Pig;Damaraland mole rat;Guinea pig;Naked mole rat;Rabbit;Cat;Caribbean manatee;Small-eared galago;African elephant;Coquerel's sifaka;Pacific walrus;Bovine;Goat;Sheep;Sperm whale;Yangtze river dolphin;Beluga whale;Atlantic bottle-nosed dolphin;Bolivian squirrel monkey;Ma's night monkey;White-tufted-ear marmoset;Philippine tarsier;Black snub-nosed monkey;Green monkey;Olive baboon;Sooty mangabey;Crab-eating macaque;Rhesus macaque;Drill;Pygmy chimpanzee;Chimpanzee;Western lowland gorilla;Northern white-cheeked gibbon;Sumatran orangutan;Horse;European domestic ferret;Dog;Giant panda;Polar bear;Green anole;Chinese softshell turtle;American alligator;Chinese alligator;Rock dove;Hoatzin;Blue-fronted Amazon parrot;Wild turkey;Anna's hummingbird;Zebra finch;Emperor penguin;Little egret;Mallard;Scaled quail;Rainbow trout;Atlantic salmon;Japanese pufferfish;Three-spined stickleback;Greater amberjack;	Xenopus laevis;Xenopus tropicalis;Dipodomys ordii;Vombatus ursinus;Pteropus alecto;Myotis lucifugus;Erinaceus europaeus;Ictidomys tridecemlineatus;Mus musculus;Cricetulus griseus;Mesocricetus auratus;Sus scrofa;Fukomys damarensis;Cavia porcellus;Heterocephalus glaber;Oryctolagus cuniculus;Felis catus;Trichechus manatus;Otolemur garnettii;Loxodonta africana;Propithecus coquereli;Odobenus rosmarus divergens;Bos taurus;Capra hircus;Ovis aries;Physeter macrocephalus;Lipotes vexillifer;Delphinapterus leucas;Tursiops truncatus;Saimiri boliviensis boliviensis;Aotus nancymaae;Callithrix jacchus;Tarsius syrichta;Rhinopithecus bieti;Chlorocebus sabaeus;Papio anubis;Cercocebus atys;Macaca fascicularis;Macaca mulatta;Mandrillus leucophaeus;Pan paniscus;Pan troglodytes;Gorilla gorilla gorilla;Nomascus leucogenys;Pongo abelii;Equus caballus;Mustela putorius furo;Canis lupus familiaris;Ailuropoda melanoleuca;Ursus maritimus;Anolis carolinensis;Pelodiscus sinensis;Alligator mississippiensis;Alligator sinensis;Columba livia;Opisthocomus hoazin;Amazona aestiva;Meleagris gallopavo;Calypte anna;Taeniopygia guttata;Aptenodytes forsteri;Egretta garzetta;Anas platyrhynchos;Callipepla squamata;Oncorhynchus mykiss;Salmo salar;Takifugu rubripes;Gasterosteus aculeatus;Seriola dumerili;	-	-	-	L	P	1002	1004	70.8	95.8	0.895	Disordered	CDK13	Q14004	CDK13	ENSG00000065883	99.93	cyclin dependent kinase 13 [Source:HGNC Symbol;Acc:HGNC:1733]	-	5402490at2759	DIPOR|MUSCR|MOUSE|RAT|CAVPO|OCTDE|HETGA|9SAUR|NOTFU|9CICH|MYOBR|LIPVE|TRIMA|PTEVA|MONDO|PELSI|9AMPH|9TELE|BETSP|NEOAA|ECHNA|SALFA|SERLL|CARSF|ATHCN|AYTFU|AQUCH|PERMB|CYNSE|TERCA|GEOSA|CYPVA|URSMA|NEOSC|VOMUR|CHACN|9PASE|VICPA|OTOGA|ORYME|TAKRU|BALAS|9PASS|ACIJB|COLAP|CALUR|KRYMA|SURSU|AOTNA|PROCO|PHACI|ALLSI|ENHLU|MONMO|SERDU|PYGNA|ICTTR|BISBB|MONAL|POCDA|POEFO|STYPI|AUSLI|9PERO|COTGO|TAEGU|HYDVU|ACTTE|LYNCA|RHIRO|ANATE|9CETA|SINGR|BRABE|CALMI|LATCH|LEPOC|CLUHA|DANRE|CARAU|ASTMX|ICTPU|ESOLU|SALSA|SALTR|FUNHE|POERE|XIPMA|ORYLA|AMPOC|ORENI|HAPBU|ASTCA|PERFV|PERFL|SPAAU|LATCA|GYMAC|XENLA|XENTR|CHEMY|PSETE|COLLI|9CHIR|CHICK|PHACC|ORNAN|ERIEU|PTEAL|CALJA|PANGU|SAPAP|CERAT|MACMU|MACNE|PAPAN|GORGO|PANPA|PANTR|PONAB|HUMAN|VULVU|AILME|FELCA|PUMCO|ZALCA|ODORO|LEPWE|TURTR|DELLE|PHYMC|LOXAF|HORSE|PIG|ODOVR|BOVIN|BOSIN|CAPHI|SHEEP|RABIT|MARMO|	141	310	DIPOR;MOUSE;CAVPO;HETGA;LIPVE;TRIMA;PELSI;URSMA;VOMUR;OTOGA;TAKRU;AOTNA;PROCO;ALLSI;SERDU;ICTTR;TAEGU;SALSA;XENLA;XENTR;COLLI;ORNAN;ERIEU;PTEAL;CALJA;CERAT;MACMU;PAPAN;GORGO;PANPA;PANTR;PONAB;AILME;FELCA;ODORO;LEPWE;TURTR;DELLE;PHYMC;LOXAF;HORSE;PIG;BOVIN;CAPHI;SHEEP;RABIT;	46	54.8	63	74	61.1	0	0	0	0	16.7	50	60	100
O00512-S857	O00512	S857	S	857	VAGsQVHsPGINPLK	83.3	95.9	98	100	0	0	0	0	83.3	100	100	100	72	70	DRYPU;LEPWE;XENLA;XENTR;DIPOR;VOMUR;PTEAL;MYOLU;ERIEU;ICTTR;MOUSE;CRIGR;MESAU;PIG;FUKDA;CAVPO;HETGA;RABIT;FELCA;TRIMA;OTOGA;LOXAF;PROCO;ODORO;BOVIN;CAPHI;SHEEP;PHYMC;LIPVE;DELLE;TURTR;SAIBB;AOTNA;CALJA;TARSY;RHIBE;CHLSB;PAPAN;CERAT;MACFA;MACMU;MANLE;PANPA;PANTR;GORGO;NOMLE;PONAB;HORSE;MUSPF;CANLF;AILME;URSMA;ANOCA;PELSI;ALLMI;ALLSI;COLLI;AMAAE;MELGA;CALAN;TAEGU;APTFO;EGRGA;ANAPL;CALSU;ONCMY;SALSA;TAKRU;GASAC;SERDU;	Downy woodpecker;Weddell seal;African clawed frog;Western clawed frog;Ord's kangaroo rat;Common wombat;Black flying fox;Little brown bat;Western European hedgehog;Thirteen-lined ground squirrel;Mouse;Chinese hamster;Golden hamster;Pig;Damaraland mole rat;Guinea pig;Naked mole rat;Rabbit;Cat;Caribbean manatee;Small-eared galago;African elephant;Coquerel's sifaka;Pacific walrus;Bovine;Goat;Sheep;Sperm whale;Yangtze river dolphin;Beluga whale;Atlantic bottle-nosed dolphin;Bolivian squirrel monkey;Ma's night monkey;White-tufted-ear marmoset;Philippine tarsier;Black snub-nosed monkey;Green monkey;Olive baboon;Sooty mangabey;Crab-eating macaque;Rhesus macaque;Drill;Pygmy chimpanzee;Chimpanzee;Western lowland gorilla;Northern white-cheeked gibbon;Sumatran orangutan;Horse;European domestic ferret;Dog;Giant panda;Polar bear;Green anole;Chinese softshell turtle;American alligator;Chinese alligator;Rock dove;Blue-fronted Amazon parrot;Wild turkey;Anna's hummingbird;Zebra finch;Emperor penguin;Little egret;Mallard;Scaled quail;Rainbow trout;Atlantic salmon;Japanese pufferfish;Three-spined stickleback;Greater amberjack;	Dryobates pubescens;Leptonychotes weddellii;Xenopus laevis;Xenopus tropicalis;Dipodomys ordii;Vombatus ursinus;Pteropus alecto;Myotis lucifugus;Erinaceus europaeus;Ictidomys tridecemlineatus;Mus musculus;Cricetulus griseus;Mesocricetus auratus;Sus scrofa;Fukomys damarensis;Cavia porcellus;Heterocephalus glaber;Oryctolagus cuniculus;Felis catus;Trichechus manatus;Otolemur garnettii;Loxodonta africana;Propithecus coquereli;Odobenus rosmarus divergens;Bos taurus;Capra hircus;Ovis aries;Physeter macrocephalus;Lipotes vexillifer;Delphinapterus leucas;Tursiops truncatus;Saimiri boliviensis boliviensis;Aotus nancymaae;Callithrix jacchus;Tarsius syrichta;Rhinopithecus bieti;Chlorocebus sabaeus;Papio anubis;Cercocebus atys;Macaca fascicularis;Macaca mulatta;Mandrillus leucophaeus;Pan paniscus;Pan troglodytes;Gorilla gorilla gorilla;Nomascus leucogenys;Pongo abelii;Equus caballus;Mustela putorius furo;Canis lupus familiaris;Ailuropoda melanoleuca;Ursus maritimus;Anolis carolinensis;Pelodiscus sinensis;Alligator mississippiensis;Alligator sinensis;Columba livia;Amazona aestiva;Meleagris gallopavo;Calypte anna;Taeniopygia guttata;Aptenodytes forsteri;Egretta garzetta;Anas platyrhynchos;Callipepla squamata;Oncorhynchus mykiss;Salmo salar;Takifugu rubripes;Gasterosteus aculeatus;Seriola dumerili;	-	-	-	H	P	1220	1222	84.7	97.2	0.919	Disordered	ERK2	P28482	MAPK1	ENSG00000100030	96.34	mitogen-activated protein kinase 1 [Source:HGNC Symbol;Acc:HGNC:6871]	2.7.11.24	158564at2759	9PEZI|DIPOR|CRIGR|EDHAE|KLUMD|MESAU|BALRE|MUSCR|MOUSE|9FUNG|RAT|CAVPO|OCTDE|9EURO|HETGA|SACKO|TRIAD|FUSPC|ACREC|ASPVE|9AGAM|9SAUR|TILAU|9HYME|DRORH|9HYPO|PENBI|AURPU|AURSE|CAMFO|OPEBR|NOTFU|TRYVY|EPING|9NEOP|9TREE|9BASI|NAUCC|9CICH|TRYCI|ASPKA|PNEMU|NAUDC|TETBL|TETPH|KAZAF|KAZNA|9SACH|MARBU|ASPWE|9AGAR|PYROM|9APHY|ZASCE|SACEU|METAS|CORFA|METRR|CORDF|FUSC4|HIPCM|NANGC|MYOBR|9HELO|BICAN|SERID|CLAP2|GLAL2|APHAT|9DIPT|MACPH|RHOT1|SCLFO|CANO9|PLEOS|ASPLC|PARTP|9EUKA|HYAVF|9PLEO|PSEA3|SAPDV|HORWE|USTVR|ASPGL|SACAR|TOLOC|CONA1|9ALVE|PEND2|PEND1|GEOCN|COLSU|DRYPU|TRIAS|LIPVE|SINCH|NEOID|9STRA|PEDHC|COLOR|COLFN|TAUER|PARBR|DIACI|TRIAC|MUCC1|CERBT|FUSPR|PESFW|MALS4|9ASCO|AMPAM|COLGC|CANMX|ACACF|OPHP1|ENDPU|BLUGR|STRMM|TRIMA|METMF|ZYMTR|GIBF5|STACB|STAC4|NIPNI|DACHA|PHAM7|BOTPV|EUTLA|ATTCE|CRYGA|BLAHO|WALI9|GALSU|ARADU|PSEHS|EXIGL|PHYPR|BOMIM|ASPPS|RHOPR|XYLHT|PTEVA|CALVF|FRAOC|RHIZD|HYPJR|GONPJ|TRAC3|BYSSN|MONDO|9LECA|PENRF|KALBG|SYNRA|PELSI|METCM|MONRO|ASPRC|SPOS1|ASPFA|ASPC2|ASPN1|PENCE|SPOSC|TALEM|PNEJ7|PNEC8|9AMPH|SCLBF|9TELE|XYLBA|ASPNB|ASPVC|ASPEC|ASPLB|ASPHC|PYRGI|9MICR|MOLSC|ASPNO|ANOCL|FISSO|TRAPU|LEPPY|BETSP|BLOB1|THRPL|9SCAR|NEOAA|ECHNA|BACLA|BUCRH|NESNO|BEABA|DUFNO|FUSLA|SALFA|SERLL|TRYB2|DACPD|CARSF|9GRUI|LEPDC|EGRGA|FUSMA|9LAMI|ATHCN|OOCBI|AJECN|PETAA|FOMSC|EXOME|CRYNJ|LARCR|ANOGL|AYTFU|COCP7|9TRYP|AQUCH|AGRPL|LOTGI|MYODS|PUNGR|EMENI|GIBZE|PERMB|CRYNH|CANAL|USTMA|COPC7|9AVES|PYRO7|CYNSE|RHIO9|COCIM|STRHB|TERCA|GEOSA|BYSSP|OPHUN|PENEN|VERDA|BACDO|PROLT|CHOCR|PORUM|DANPL|ANTCR|CYAM1|CRYNB|ANOCA|YARLI|DEBHA|EREGS|TALIS|ZEUCU|CYPVA|ECTSI|PHLPP|HELAM|URSMA|NEOSC|VOMUR|CHACN|CRAGI|PICGU|CANTT|ZOSMR|GOSAR|GOSRA|HANUV|9PASE|DROBS|DROKI|ANOME|OPIHO|FULGA|BOBOX|VICPA|OTOGA|CHAGB|CLAL4|ORYME|TAKRU|BALAS|PANHP|TRASE|CAERE|WESOR|PYROR|9PASS|PHANO|PICST|TETUR|NEOBR|ACIJB|FUSOX|ASPFU|NEOFI|PURLI|BOTFB|ASPFN|GIBM7|ZYMTI|UNCRE|COLAP|ASPTN|ASPCL|STRRB|PARAD|CALUR|TRYCC|9CRUS|STOCA|CYBFA|FUSPO|TIELA|PELCR|GOSHI|CUCMO|NEUCR|CRYGW|9MUSC|KRYMA|SURSU|ENTIV|GAVST|BRACM|RAPSA|AOTNA|PLABS|CEPFO|LODEL|PROCO|ARAHY|PSEFD|PHACI|ALLSI|ENHLU|SAIBB|HYPMA|AMPQE|POMCA|MONMO|SCHJY|PENIT|PHYIT|STEMI|NICSY|TOBAC|9GOBI|ASPCN|HYPVG|ANOAO|SERDU|PUCGT|9ACAR|LEIBR|ZYGMR|PERM5|ASPNC|PYGNA|MALGO|PYRTR|FUSO4|GIBNY|TRYRA|HYPJQ|ANODA|ICTTR|BISBB|VANPO|MONAL|AURAN|STRCA|NEOLC|TALSN|TALMQ|NELNU|AJECG|HYPAI|NEMVE|ASPCI|THETB|RETFI|POCDA|ARMGA|ARMOS|COLGL|9CHLO|PLAHL|BLAHN|PHYNI|OREAU|ABSGL|SCHOY|LACBS|PENFR|POEFO|ORCCI|GEOFO|PICKU|PICPA|YARLL|LACFM|ZYGRO|CANAR|VERDV|PENRW|SPOSA|DEKBR|PARBA|PARBD|DIAVI|CHAVO|STYPI|ARAAL|ASPNG|PENPA|NECAM|ASPOR|NEUT8|JUGRE|CASCN|NEUCS|PODAN|SARSC|UNCNE|VERA1|AUSLI|RHOTO|SCOMX|LENED|ARTGP|CARIC|EURHL|DIDRA|BLUG1|CANGB|DIURU|GIBZA|ARTOC|MONPE|TRIHA|TRIRU|PHATC|YEAST|LACTC|BLAGS|TRIRC|ALTAL|POSPM|GRIFR|PSEDA|PYCCI|ASHAC|LEIDO|COTGO|LEIIN|9LABR|LEPSE|LEITA|ASPCR|THET4|CANDC|APAVI|COLST|MERNU|NAEGR|NAEFO|THETT|SERL9|SCHCM|RHOGW|ALLM3|DICPU|9GLOM|CANTC|MYOLU|RHIFE|CAPO3|TAEGU|AGABU|FICAL|PENNA|ASPC5|CHLSB|HYDVU|DINQU|HARSA|ACTTE|LYNCA|RHIBE|RHIRO|NOMLE|SCHHA|SPAPN|9TREM|ECHGR|ANOFN|CAEBR|CAEEL|BRUMA|PUCT1|TREOI|HELRO|ANATE|PODMU|KOMPG|GAET3|MAGP6|COLGM|SPIPD|TRIT1|APLCA|PHACS|BIOGL|SCHCR|BEAB2|METAQ|METRA|GROCL|TUBMM|MIZYE|PSED2|FUSOF|FUSV7|TRIVH|ARTBC|PAPXU|PAXIN|COCH4|SCLS1|COCSN|DAPPU|PENVA|PACTA|GLOTA|WALMC|EXST2|DOTSN|LIPST|PHYSO|LASNI|TRYB9|TIGCA|USTV1|WICAA|BATDJ|GALM3|HEBCY|ASPA1|FONAL|SPHMS|RHIMP|IXOSC|DERPT|SAPPC|EURMA|PENDC|BEMTA|SITOR|PHOPY|TRICA|BOMMO|BOMMA|TRINI|GALME|AEDAE|AEDAL|ANOGA|ANOAL|ANOAR|BAUPA|CULQU|9CETA|LUTLO|LEPSM|LOALO|CERCA|DROAN|DROER|DROGR|DROHY|DROLE|DROMA|DROME|DROMO|DRONA|DROPE|DROSE|DROSI|DROVI|DROYA|DROWI|DROGU|DROAB|DICSQ|MUSDO|LUCCU|GLOAU|CONPW|WOLCO|9HEMI|PHLG1|ROSCH|RHIID|HETIT|MELLP|MUCCL|ANOSI|BODSA|MEGAM|SINGR|LEPDE|ARTOA|LINUN|CHATD|COLHI|PHYPN|PAPMA|PHYB8|COERN|MIXOS|PILCF|LYTVA|STRPU|ASPBC|ROSNE|SORMK|CIOIN|BRABE|CALMI|LATCH|LEPOC|DAUCS|CLUHA|DANRE|CARAU|CONC2|ASTMX|ICTPU|ELEEL|ESOLU|ONCMY|SALSA|SALTR|FUNHE|POERE|XIPMA|ORYLA|AMPOC|ORENI|HAPBU|ASTCA|PERFV|PERFL|SPAAU|LATCA|GYMAC|XENLA|XENTR|PSEA2|ALLMI|TRYCR|CORBR|HAPC1|AMORE|EXODN|PYRTT|PSETE|PISTI|OGAPD|ANAPL|FUKDA|COLLI|9CHIR|HALAL|CHICK|GUITC|PHACC|MELGA|OIDMZ|CERS8|PHACA|APTFO|PYGAD|CALAN|ORNAN|LEIMU|COCC2|COCMI|BIPV3|SARHA|ERECY|PENO1|SERVB|OSTFU|PSICY|SERL3|ERIEU|9ROSI|PTEAL|DESRO|PLICR|HYPSF|AMAMK|SALR5|TINGU|CALJA|PANGU|SAPAP|CERAT|MACFA|MACMU|MACNE|PAPAN|MANLE|GORGO|PANPA|PANTR|PONAB|HUMAN|CANLF|VULVU|URSAM|AILME|MUSPF|FELCA|PUMCO|ZALCA|ODORO|PHALP|LEPWE|TURTR|DELLE|PHYMC|LOXAF|HORSE|KOMPC|PIG|CORMM|CAMDR|CYBJN|LEPMJ|ODOVR|ROZAC|SPHS4|BOVIN|BOSIN|CAPHI|SHEEP|RABIT|MARMO|SPORE|	758	5486	DIPOR;CRIGR;MESAU;MOUSE;CAVPO;HETGA;9NEOP;DRYPU;LIPVE;TRIMA;PELSI;EGRGA;OOCBI;EMENI;ANOCA;YARLI;URSMA;VOMUR;OPIHO;OTOGA;TAKRU;NEUCR;AOTNA;PROCO;ARAHY;ALLSI;SAIBB;SERDU;ANODA;ICTTR;YEAST;MYOLU;TAEGU;CHLSB;HARSA;RHIBE;NOMLE;PAPXU;DAPPU;TRICA;BOMMO;DROME;LUCCU;ONCMY;SALSA;XENLA;XENTR;ALLMI;ANAPL;FUKDA;COLLI;MELGA;APTFO;CALAN;ORNAN;ERIEU;PTEAL;TINGU;CALJA;CERAT;MACFA;MACMU;PAPAN;MANLE;GORGO;PANPA;PANTR;PONAB;CANLF;AILME;MUSPF;FELCA;ODORO;LEPWE;TURTR;DELLE;PHYMC;LOXAF;HORSE;PIG;BOVIN;CAPHI;SHEEP;RABIT;	84	94	94.5	98	94.4	90.9	14.3	100	0	83.3	100	80	100
O00512-S917	O00512	S917	S	917	VLGsAAAsPVHLKsP	83.3	95.9	98	100	0	0	0	0	91.7	75	100	100	72	70	DRYPU;LEPWE;XENLA;XENTR;DIPOR;VOMUR;PTEAL;MYOLU;ERIEU;ICTTR;MOUSE;CRIGR;MESAU;PIG;FUKDA;CAVPO;HETGA;RABIT;FELCA;TRIMA;OTOGA;LOXAF;PROCO;ODORO;BOVIN;CAPHI;SHEEP;PHYMC;LIPVE;DELLE;TURTR;SAIBB;AOTNA;CALJA;TARSY;RHIBE;CHLSB;PAPAN;CERAT;MACFA;MACMU;MANLE;PANPA;PANTR;GORGO;NOMLE;PONAB;HORSE;MUSPF;CANLF;AILME;URSMA;ANOCA;ALLMI;ALLSI;COLLI;OPIHO;AMAAE;MELGA;CALAN;TAEGU;APTFO;EGRGA;ANAPL;CALSU;ONCMY;SALSA;TAKRU;GASAC;SERDU;	Downy woodpecker;Weddell seal;African clawed frog;Western clawed frog;Ord's kangaroo rat;Common wombat;Black flying fox;Little brown bat;Western European hedgehog;Thirteen-lined ground squirrel;Mouse;Chinese hamster;Golden hamster;Pig;Damaraland mole rat;Guinea pig;Naked mole rat;Rabbit;Cat;Caribbean manatee;Small-eared galago;African elephant;Coquerel's sifaka;Pacific walrus;Bovine;Goat;Sheep;Sperm whale;Yangtze river dolphin;Beluga whale;Atlantic bottle-nosed dolphin;Bolivian squirrel monkey;Ma's night monkey;White-tufted-ear marmoset;Philippine tarsier;Black snub-nosed monkey;Green monkey;Olive baboon;Sooty mangabey;Crab-eating macaque;Rhesus macaque;Drill;Pygmy chimpanzee;Chimpanzee;Western lowland gorilla;Northern white-cheeked gibbon;Sumatran orangutan;Horse;European domestic ferret;Dog;Giant panda;Polar bear;Green anole;American alligator;Chinese alligator;Rock dove;Hoatzin;Blue-fronted Amazon parrot;Wild turkey;Anna's hummingbird;Zebra finch;Emperor penguin;Little egret;Mallard;Scaled quail;Rainbow trout;Atlantic salmon;Japanese pufferfish;Three-spined stickleback;Greater amberjack;	Dryobates pubescens;Leptonychotes weddellii;Xenopus laevis;Xenopus tropicalis;Dipodomys ordii;Vombatus ursinus;Pteropus alecto;Myotis lucifugus;Erinaceus europaeus;Ictidomys tridecemlineatus;Mus musculus;Cricetulus griseus;Mesocricetus auratus;Sus scrofa;Fukomys damarensis;Cavia porcellus;Heterocephalus glaber;Oryctolagus cuniculus;Felis catus;Trichechus manatus;Otolemur garnettii;Loxodonta africana;Propithecus coquereli;Odobenus rosmarus divergens;Bos taurus;Capra hircus;Ovis aries;Physeter macrocephalus;Lipotes vexillifer;Delphinapterus leucas;Tursiops truncatus;Saimiri boliviensis boliviensis;Aotus nancymaae;Callithrix jacchus;Tarsius syrichta;Rhinopithecus bieti;Chlorocebus sabaeus;Papio anubis;Cercocebus atys;Macaca fascicularis;Macaca mulatta;Mandrillus leucophaeus;Pan paniscus;Pan troglodytes;Gorilla gorilla gorilla;Nomascus leucogenys;Pongo abelii;Equus caballus;Mustela putorius furo;Canis lupus familiaris;Ailuropoda melanoleuca;Ursus maritimus;Anolis carolinensis;Alligator mississippiensis;Alligator sinensis;Columba livia;Opisthocomus hoazin;Amazona aestiva;Meleagris gallopavo;Calypte anna;Taeniopygia guttata;Aptenodytes forsteri;Egretta garzetta;Anas platyrhynchos;Callipepla squamata;Oncorhynchus mykiss;Salmo salar;Takifugu rubripes;Gasterosteus aculeatus;Seriola dumerili;	-	-	-	A	P	1296	1298	94.4	97.2	0.952	Disordered	JNK3	P53779	MAPK10	ENSG00000109339	99.27	mitogen-activated protein kinase 10 [Source:HGNC Symbol;Acc:HGNC:6872]	2.7.11.24	158564at2759	9PEZI|DIPOR|CRIGR|EDHAE|KLUMD|MESAU|BALRE|MUSCR|MOUSE|9FUNG|RAT|CAVPO|OCTDE|9EURO|HETGA|SACKO|TRIAD|FUSPC|ACREC|ASPVE|9AGAM|9SAUR|TILAU|9HYME|DRORH|9HYPO|PENBI|AURPU|AURSE|CAMFO|OPEBR|NOTFU|TRYVY|EPING|9NEOP|9TREE|9BASI|NAUCC|9CICH|TRYCI|ASPKA|PNEMU|NAUDC|TETBL|TETPH|KAZAF|KAZNA|9SACH|MARBU|ASPWE|9AGAR|PYROM|9APHY|ZASCE|SACEU|METAS|CORFA|METRR|CORDF|FUSC4|HIPCM|NANGC|MYOBR|9HELO|BICAN|SERID|CLAP2|GLAL2|APHAT|9DIPT|MACPH|RHOT1|SCLFO|CANO9|PLEOS|ASPLC|PARTP|9EUKA|HYAVF|9PLEO|PSEA3|SAPDV|HORWE|USTVR|ASPGL|SACAR|TOLOC|CONA1|9ALVE|PEND2|PEND1|GEOCN|COLSU|DRYPU|TRIAS|LIPVE|SINCH|NEOID|9STRA|PEDHC|COLOR|COLFN|TAUER|PARBR|DIACI|TRIAC|MUCC1|CERBT|FUSPR|PESFW|MALS4|9ASCO|AMPAM|COLGC|CANMX|ACACF|OPHP1|ENDPU|BLUGR|STRMM|TRIMA|METMF|ZYMTR|GIBF5|STACB|STAC4|NIPNI|DACHA|PHAM7|BOTPV|EUTLA|ATTCE|CRYGA|BLAHO|WALI9|GALSU|ARADU|PSEHS|EXIGL|PHYPR|BOMIM|ASPPS|RHOPR|XYLHT|PTEVA|CALVF|FRAOC|RHIZD|HYPJR|GONPJ|TRAC3|BYSSN|MONDO|9LECA|PENRF|KALBG|SYNRA|PELSI|METCM|MONRO|ASPRC|SPOS1|ASPFA|ASPC2|ASPN1|PENCE|SPOSC|TALEM|PNEJ7|PNEC8|9AMPH|SCLBF|9TELE|XYLBA|ASPNB|ASPVC|ASPEC|ASPLB|ASPHC|PYRGI|9MICR|MOLSC|ASPNO|ANOCL|FISSO|TRAPU|LEPPY|BETSP|BLOB1|THRPL|9SCAR|NEOAA|ECHNA|BACLA|BUCRH|NESNO|BEABA|DUFNO|FUSLA|SALFA|SERLL|TRYB2|DACPD|CARSF|9GRUI|LEPDC|EGRGA|FUSMA|9LAMI|ATHCN|OOCBI|AJECN|PETAA|FOMSC|EXOME|CRYNJ|LARCR|ANOGL|AYTFU|COCP7|9TRYP|AQUCH|AGRPL|LOTGI|MYODS|PUNGR|EMENI|GIBZE|PERMB|CRYNH|CANAL|USTMA|COPC7|9AVES|PYRO7|CYNSE|RHIO9|COCIM|STRHB|TERCA|GEOSA|BYSSP|OPHUN|PENEN|VERDA|BACDO|PROLT|CHOCR|PORUM|DANPL|ANTCR|CYAM1|CRYNB|ANOCA|YARLI|DEBHA|EREGS|TALIS|ZEUCU|CYPVA|ECTSI|PHLPP|HELAM|URSMA|NEOSC|VOMUR|CHACN|CRAGI|PICGU|CANTT|ZOSMR|GOSAR|GOSRA|HANUV|9PASE|DROBS|DROKI|ANOME|OPIHO|FULGA|BOBOX|VICPA|OTOGA|CHAGB|CLAL4|ORYME|TAKRU|BALAS|PANHP|TRASE|CAERE|WESOR|PYROR|9PASS|PHANO|PICST|TETUR|NEOBR|ACIJB|FUSOX|ASPFU|NEOFI|PURLI|BOTFB|ASPFN|GIBM7|ZYMTI|UNCRE|COLAP|ASPTN|ASPCL|STRRB|PARAD|CALUR|TRYCC|9CRUS|STOCA|CYBFA|FUSPO|TIELA|PELCR|GOSHI|CUCMO|NEUCR|CRYGW|9MUSC|KRYMA|SURSU|ENTIV|GAVST|BRACM|RAPSA|AOTNA|PLABS|CEPFO|LODEL|PROCO|ARAHY|PSEFD|PHACI|ALLSI|ENHLU|SAIBB|HYPMA|AMPQE|POMCA|MONMO|SCHJY|PENIT|PHYIT|STEMI|NICSY|TOBAC|9GOBI|ASPCN|HYPVG|ANOAO|SERDU|PUCGT|9ACAR|LEIBR|ZYGMR|PERM5|ASPNC|PYGNA|MALGO|PYRTR|FUSO4|GIBNY|TRYRA|HYPJQ|ANODA|ICTTR|BISBB|VANPO|MONAL|AURAN|STRCA|NEOLC|TALSN|TALMQ|NELNU|AJECG|HYPAI|NEMVE|ASPCI|THETB|RETFI|POCDA|ARMGA|ARMOS|COLGL|9CHLO|PLAHL|BLAHN|PHYNI|OREAU|ABSGL|SCHOY|LACBS|PENFR|POEFO|ORCCI|GEOFO|PICKU|PICPA|YARLL|LACFM|ZYGRO|CANAR|VERDV|PENRW|SPOSA|DEKBR|PARBA|PARBD|DIAVI|CHAVO|STYPI|ARAAL|ASPNG|PENPA|NECAM|ASPOR|NEUT8|JUGRE|CASCN|NEUCS|PODAN|SARSC|UNCNE|VERA1|AUSLI|RHOTO|SCOMX|LENED|ARTGP|CARIC|EURHL|DIDRA|BLUG1|CANGB|DIURU|GIBZA|ARTOC|MONPE|TRIHA|TRIRU|PHATC|YEAST|LACTC|BLAGS|TRIRC|ALTAL|POSPM|GRIFR|PSEDA|PYCCI|ASHAC|LEIDO|COTGO|LEIIN|9LABR|LEPSE|LEITA|ASPCR|THET4|CANDC|APAVI|COLST|MERNU|NAEGR|NAEFO|THETT|SERL9|SCHCM|RHOGW|ALLM3|DICPU|9GLOM|CANTC|MYOLU|RHIFE|CAPO3|TAEGU|AGABU|FICAL|PENNA|ASPC5|CHLSB|HYDVU|DINQU|HARSA|ACTTE|LYNCA|RHIBE|RHIRO|NOMLE|SCHHA|SPAPN|9TREM|ECHGR|ANOFN|CAEBR|CAEEL|BRUMA|PUCT1|TREOI|HELRO|ANATE|PODMU|KOMPG|GAET3|MAGP6|COLGM|SPIPD|TRIT1|APLCA|PHACS|BIOGL|SCHCR|BEAB2|METAQ|METRA|GROCL|TUBMM|MIZYE|PSED2|FUSOF|FUSV7|TRIVH|ARTBC|PAPXU|PAXIN|COCH4|SCLS1|COCSN|DAPPU|PENVA|PACTA|GLOTA|WALMC|EXST2|DOTSN|LIPST|PHYSO|LASNI|TRYB9|TIGCA|USTV1|WICAA|BATDJ|GALM3|HEBCY|ASPA1|FONAL|SPHMS|RHIMP|IXOSC|DERPT|SAPPC|EURMA|PENDC|BEMTA|SITOR|PHOPY|TRICA|BOMMO|BOMMA|TRINI|GALME|AEDAE|AEDAL|ANOGA|ANOAL|ANOAR|BAUPA|CULQU|9CETA|LUTLO|LEPSM|LOALO|CERCA|DROAN|DROER|DROGR|DROHY|DROLE|DROMA|DROME|DROMO|DRONA|DROPE|DROSE|DROSI|DROVI|DROYA|DROWI|DROGU|DROAB|DICSQ|MUSDO|LUCCU|GLOAU|CONPW|WOLCO|9HEMI|PHLG1|ROSCH|RHIID|HETIT|MELLP|MUCCL|ANOSI|BODSA|MEGAM|SINGR|LEPDE|ARTOA|LINUN|CHATD|COLHI|PHYPN|PAPMA|PHYB8|COERN|MIXOS|PILCF|LYTVA|STRPU|ASPBC|ROSNE|SORMK|CIOIN|BRABE|CALMI|LATCH|LEPOC|DAUCS|CLUHA|DANRE|CARAU|CONC2|ASTMX|ICTPU|ELEEL|ESOLU|ONCMY|SALSA|SALTR|FUNHE|POERE|XIPMA|ORYLA|AMPOC|ORENI|HAPBU|ASTCA|PERFV|PERFL|SPAAU|LATCA|GYMAC|XENLA|XENTR|PSEA2|ALLMI|TRYCR|CORBR|HAPC1|AMORE|EXODN|PYRTT|PSETE|PISTI|OGAPD|ANAPL|FUKDA|COLLI|9CHIR|HALAL|CHICK|GUITC|PHACC|MELGA|OIDMZ|CERS8|PHACA|APTFO|PYGAD|CALAN|ORNAN|LEIMU|COCC2|COCMI|BIPV3|SARHA|ERECY|PENO1|SERVB|OSTFU|PSICY|SERL3|ERIEU|9ROSI|PTEAL|DESRO|PLICR|HYPSF|AMAMK|SALR5|TINGU|CALJA|PANGU|SAPAP|CERAT|MACFA|MACMU|MACNE|PAPAN|MANLE|GORGO|PANPA|PANTR|PONAB|HUMAN|CANLF|VULVU|URSAM|AILME|MUSPF|FELCA|PUMCO|ZALCA|ODORO|PHALP|LEPWE|TURTR|DELLE|PHYMC|LOXAF|HORSE|KOMPC|PIG|CORMM|CAMDR|CYBJN|LEPMJ|ODOVR|ROZAC|SPHS4|BOVIN|BOSIN|CAPHI|SHEEP|RABIT|MARMO|SPORE|	758	5486	DIPOR;CRIGR;MESAU;MOUSE;CAVPO;HETGA;9NEOP;DRYPU;LIPVE;TRIMA;PELSI;EGRGA;OOCBI;EMENI;ANOCA;YARLI;URSMA;VOMUR;OPIHO;OTOGA;TAKRU;NEUCR;AOTNA;PROCO;ARAHY;ALLSI;SAIBB;SERDU;ANODA;ICTTR;YEAST;MYOLU;TAEGU;CHLSB;HARSA;RHIBE;NOMLE;PAPXU;DAPPU;TRICA;BOMMO;DROME;LUCCU;ONCMY;SALSA;XENLA;XENTR;ALLMI;ANAPL;FUKDA;COLLI;MELGA;APTFO;CALAN;ORNAN;ERIEU;PTEAL;TINGU;CALJA;CERAT;MACFA;MACMU;PAPAN;MANLE;GORGO;PANPA;PANTR;PONAB;CANLF;AILME;MUSPF;FELCA;ODORO;LEPWE;TURTR;DELLE;PHYMC;LOXAF;HORSE;PIG;BOVIN;CAPHI;SHEEP;RABIT;	84	94	94.5	98	94.4	90.9	14.3	100	0	83.3	100	80	100
O00515-T19	O00515	T19	T	19	SSLARQRtLEDEEEQ	63.1	72.6	92	94.4	0	0	0	0	33.3	50	20	0	60	53	SALSA;ORNAN;VOMUR;MYOLU;PIG;BOVIN;CAPHI;PHYMC;DELLE;LIPVE;PTEAL;ERIEU;RABIT;MOUSE;CRIGR;MESAU;CAVPO;FUKDA;HETGA;LOXAF;TRIMA;DIPOR;HORSE;CANLF;FELCA;ODORO;MUSPF;AILME;URSMA;ICTTR;TARSY;PROCO;OTOGA;CALJA;CHLSB;PAPAN;RHIBE;MACMU;MANLE;CERAT;MACFA;NOMLE;PANPA;PANTR;GORGO;AOTNA;SAIBB;MELGA;ANAPL;AMAAE;COLLI;ALLMI;ALLSI;	Atlantic salmon;Duckbill platypus;Common wombat;Little brown bat;Pig;Bovine;Goat;Sperm whale;Beluga whale;Yangtze river dolphin;Black flying fox;Western European hedgehog;Rabbit;Mouse;Chinese hamster;Golden hamster;Guinea pig;Damaraland mole rat;Naked mole rat;African elephant;Caribbean manatee;Ord's kangaroo rat;Horse;Dog;Cat;Pacific walrus;European domestic ferret;Giant panda;Polar bear;Thirteen-lined ground squirrel;Philippine tarsier;Coquerel's sifaka;Small-eared galago;White-tufted-ear marmoset;Green monkey;Olive baboon;Black snub-nosed monkey;Rhesus macaque;Drill;Sooty mangabey;Crab-eating macaque;Northern white-cheeked gibbon;Pygmy chimpanzee;Chimpanzee;Western lowland gorilla;Ma's night monkey;Bolivian squirrel monkey;Wild turkey;Mallard;Blue-fronted Amazon parrot;Rock dove;American alligator;Chinese alligator;	Salmo salar;Ornithorhynchus anatinus;Vombatus ursinus;Myotis lucifugus;Sus scrofa;Bos taurus;Capra hircus;Physeter macrocephalus;Delphinapterus leucas;Lipotes vexillifer;Pteropus alecto;Erinaceus europaeus;Oryctolagus cuniculus;Mus musculus;Cricetulus griseus;Mesocricetus auratus;Cavia porcellus;Fukomys damarensis;Heterocephalus glaber;Loxodonta africana;Trichechus manatus;Dipodomys ordii;Equus caballus;Canis lupus familiaris;Felis catus;Odobenus rosmarus divergens;Mustela putorius furo;Ailuropoda melanoleuca;Ursus maritimus;Ictidomys tridecemlineatus;Tarsius syrichta;Propithecus coquereli;Otolemur garnettii;Callithrix jacchus;Chlorocebus sabaeus;Papio anubis;Rhinopithecus bieti;Macaca mulatta;Mandrillus leucophaeus;Cercocebus atys;Macaca fascicularis;Nomascus leucogenys;Pan paniscus;Pan troglodytes;Gorilla gorilla gorilla;Aotus nancymaae;Saimiri boliviensis boliviensis;Meleagris gallopavo;Anas platyrhynchos;Amazona aestiva;Columba livia;Alligator mississippiensis;Alligator sinensis;	Not found	Not found	Not found	R	L	234	253	46.7	86.7	0.706	Disordered	CAMK2B	Q13554	CAMK2B	ENSG00000058404	99.96	calcium/calmodulin dependent protein kinase II beta [Source:HGNC Symbol;Acc:HGNC:1461]	-	1121238at2759	9PEZI|DIPOR|CRIGR|KLUMD|MESAU|BALRE|MUSCR|MOUSE|9FUNG|RAT|CAVPO|OCTDE|9EURO|HETGA|TRIAD|FUSPC|ACREC|ASPVE|9AGAM|9SAUR|TILAU|9HYME|DRORH|9HYPO|PENBI|AURPU|AURSE|CAMFO|OPEBR|NOTFU|KLENI|EPING|9TREE|9BASI|HIBSY|NAUCC|9CICH|PNEMU|NAUDC|TETBL|TETPH|KAZAF|KAZNA|9SACH|MARBU|ASPWE|9AGAR|PYROM|9APHY|ZASCE|SACEU|METAS|CORFA|METRR|CORDF|9ROSI|9ASPA|FUSC4|HIPCM|BRAOL|MYOBR|9HELO|BICAN|SERID|CLAP2|GLAL2|PLACD|APHAT|9DIPT|HORVV|MACPH|RHOT1|SCLFO|CANO9|PLEOS|ASPLC|PARTP|9EUKA|HYAVF|9PLEO|PSEA3|SAPDV|HORWE|9CHLO|USTVR|ASPGL|SACAR|TOLOC|CONA1|9ALVE|VITBC|PEND2|PEND1|9SPIT|GEOCN|COLSU|DRYPU|TRIAS|LIPVE|NEOID|PEDHC|COLOR|COLFN|TAUER|PARBR|DIACI|TRIAC|MUCC1|CERBT|FUSPR|PESFW|9ASCO|AMPAM|9APIC|COLGC|CANMX|ACACF|OPHP1|ENDPU|BLUGR|STRMM|TRIMA|METMF|ZYMTR|GIBF5|STACB|STAC4|NIPNI|DACHA|PHAM7|BOTPV|EUTLA|ATTCE|CRYGA|WALI9|ARADU|PSEHS|EXIGL|9EUGL|BOMIM|ASPPS|RHOPR|XYLHT|PTEVA|CALVF|AMBTC|FRAOC|RHIZD|COFAR|HYPJR|GONPJ|TRAC3|BYSSN|ZOONE|MONDO|9LECA|PENRF|KALBG|SYNRA|PELSI|METCM|MONRO|PLAVN|ASPRC|SPOS1|ASPFA|ASPC2|ASPN1|SPOSC|TALEM|PNEJ7|PNEC8|9AMPH|SCLBF|9HEMI|9TELE|XYLBA|ASPNB|ASPVC|ASPEC|ASPLB|ASPHC|PYRGI|MOLSC|ASPNO|ANOCL|FISSO|BRADI|TRAPU|FOLCA|BETSP|BLOB1|THRPL|9SCAR|NEOAA|ECHNA|BACLA|BUCRH|NESNO|BEABA|FUSLA|JATCU|SALFA|SERLL|DACPD|CARSF|9GRUI|LEPDC|EGRGA|FUSMA|9LAMI|ATHCN|AEGTS|OOCBI|AJECN|9POAL|PETAA|COCAP|FOMSC|EXOME|CRYNJ|LARCR|ANOGL|AQUCA|AYTFU|COCP7|AQUCH|AGRPL|LOTGI|MYODS|PUNGR|EMENI|GIBZE|PERMB|CRYNH|CANAL|USTMA|COPC7|PYRO7|CYNSE|RHIO9|COCIM|TUPCH|STRHB|TERCA|GEOSA|BYSSP|OPHUN|PENEN|VERDA|BACDO|PROLT|CHOCR|PORUM|DANPL|ANTCR|ANOCA|YARLI|DEBHA|EREGS|TALIS|ZEUCU|CYPVA|ECTSI|PHLPP|HELAM|URSMA|NEOSC|VOMUR|CHACN|CRAGI|ENTH1|PICGU|CANTT|ZOSMR|GOSRA|VITVI|HANUV|9PASE|DROBS|DROKI|ANOME|ANOST|OPIHO|FULGA|BOBOX|VICPA|CHLRE|OTOGA|VOLCA|CHAGB|CLAL4|ORYME|TAKRU|BALAS|PANHP|CAERE|PLACU|WESOR|9PASS|PHANO|PICST|TETUR|NEOBR|ACIJB|FUSOX|ASPFU|GONPE|NEOFI|PURLI|BOTFB|ASPFN|GIBM7|GAMAF|ZYMTI|UNCRE|COLAP|ASPTN|ASPCL|STRRB|PAPSO|PARAD|CALUR|BETVV|STOCA|CYBFA|FUSPO|TIELA|PELCR|PLAF7|GOSHI|CUCME|CUCSA|CUCMA|CUCMO|NEUCR|MOMCH|CRYGW|POPTR|9MUSC|KRYMA|ARATH|SURSU|ENTDS|ENTIV|GAVST|BRANA|BRACM|RAPSA|AOTNA|MALDO|PRUDU|PRUPE|OCTBM|CEPFO|LODEL|PROCO|ARAHY|CICAR|PSEFD|SOYBN|GLYSO|PHACI|ALLSI|LUPAN|MEDTR|PHAVU|TRISU|ENHLU|PHAAN|VIGRR|VIGUN|SAIBB|HEVBR|MANES|RICCO|ORYSJ|HYPMA|AMPQE|POMCA|MONMO|SCHJY|PENIT|CAPAN|STEMI|SOLLC|NICSY|TOBAC|9GOBI|ASPCN|SOLTU|HYPVG|ANOAO|SERDU|ERYGU|SESIN|PUCGT|9ACAR|CAMFR|PRUAV|ZYGMR|HELAN|PERM5|LACSA|ASPNC|PYGNA|MALGO|PYRTR|FUSO4|GIBNY|HYPJQ|ANODA|ICTTR|POPAL|BISBB|VANPO|MONAL|AURAN|STRCA|NEOLC|TALSN|TALMQ|NELNU|AJECG|HYPAI|NEOVI|NEMVE|ASPCI|SETIT|SETVI|SORBI|WHEAT|MAIZE|ANACO|THETB|RETFI|POCDA|ASPOF|ARMGA|ARMOS|PLAHL|OREAU|ABSGL|SCHOY|LACBS|PENFR|POEFO|ORCCI|GEOFO|PICKU|PICPA|NICAT|YARLL|LACFM|CANAR|VERDV|PENRW|SPOSA|PARBA|PARBD|DIAVI|CHAVO|STYPI|ARAAL|ASPNG|PENPA|NECAM|ASPOR|NEUT8|JUGRE|9EIME|CASCN|NEUCS|PODAN|ELAGV|SARSC|UNCNE|VERA1|AUSLI|RHOTO|SCOMX|ARTGP|9PERO|CARIC|DIDRA|BLUG1|CANGB|DIURU|GIBZA|ARTOC|MONPE|TRIHA|PHATC|9AVES|YEAST|LACTC|BLAGS|TRIRC|ALTAL|POSPM|GRIFR|PSEDA|PYCCI|MICPC|ASHAC|COTGO|9LABR|9MAGN|ASPCR|THET4|CANDC|COLST|MERNU|TRIPR|ENTHI|NAEGR|NAEFO|THETT|TREMS|SERL9|SCHCM|RHOGW|ALLM3|DICPU|EIMTE|EIMMA|PLABA|PLAGA|PLAKH|PLARE|PLAVI|PLAFR|PLAMA|PLAYE|9GLOM|CANTC|MYOLU|RHIFE|STYLE|CAPO3|9CILI|TAEGU|AGABU|GIAIB|FICAL|CYNCS|PENNA|ASPC5|CHLSB|HYDVU|DINQU|HARSA|ACTTE|LYNCA|RHIBE|RHIRO|SCHMA|NOMLE|SCHHA|SPAPN|9TREM|ECHGR|ANOFN|CAEBR|CAEEL|BRUMA|PUCT1|TREOI|TRISP|9STRA|HELRO|ANATE|PODMU|KOMPG|GAET3|MAGP6|COLGM|SPIPD|TRIT1|APLCA|PHACS|BIOGL|SCHCR|BEAB2|METAQ|METRA|GROCL|TUBMM|MIZYE|PSED2|GIAIA|FUSOF|FUSV7|TRIVH|ARTBC|PAPXU|PAXIN|COCH4|SCLS1|COCSN|DURZI|PENVA|PACTA|GLOTA|WALMC|EXST2|DOTSN|LIPST|LASNI|TIGCA|USTV1|WICAA|BATDJ|GALM3|HEBCY|ASPA1|FONAL|SPHMS|DERPT|SAPPC|EURMA|PENDC|SITOR|PHOPY|TRICA|BOMMO|BOMMA|SPOFR|TRINI|EUCGR|GALME|AEDAE|AEDAL|ANOGA|ANOAL|ANOAR|BAUPA|CULQU|9CETA|LUTLO|LOALO|CERCA|DROAN|DROER|DROGR|DROHY|DROLE|DROMA|DROME|DROMO|DRONA|DROPE|DROSE|DROSI|DROVI|DROYA|DROWI|EUTSA|DROGU|DROAB|DICSQ|MUSDO|GLOAU|CONPW|WOLCO|PHLG1|ROSCH|RHIID|HETIT|MELLP|MUCCL|ANOSI|BODSA|SINGR|ARTOA|LINUN|CHATD|COLHI|PAPMA|PHYB8|COERN|MIXOS|PILCF|ASPBC|ROSNE|DENPD|SORMK|CIOIN|BRABE|PLAGO|CALMI|LATCH|ACIRT|LEPOC|DAUCS|CLUHA|DANRE|CARAU|CONC2|ASTMX|ICTPU|ELEEL|ESOLU|ONCMY|SALSA|SALTR|FUNHE|POERE|XIPMA|ORYLA|AMPOC|ORENI|HAPBU|ASTCA|PERFV|PERFL|SPAAU|LATCA|ARALL|9BRAS|GYMAC|XENLA|XENTR|CHEMY|PSEA2|ALLMI|CORBR|PLARL|CITCL|HAPC1|AMORE|EXODN|PYRTT|PSETE|PISTI|OGAPD|SELML|ANAPL|FUKDA|CHAPE|COLLI|9CHIR|HALAL|CHICK|GUITC|PHACC|OIDMZ|CERS8|PHACA|APTFO|PYGAD|CALAN|ORNAN|COCC2|COCMI|BIPV3|SARHA|ERECY|PENO1|SERVB|PSICY|SERL3|ERIEU|PTEAL|DESRO|PLICR|HYPSF|AMAMK|SALR5|TINGU|CALJA|PANGU|SAPAP|CERAT|MACFA|MACMU|MACNE|PAPAN|MANLE|GORGO|PANPA|PANTR|PONAB|HUMAN|VULVU|URSAM|AILME|MUSPF|FELCA|PUMCO|ZALCA|ODORO|PHALP|LEPWE|TURTR|DELLE|PHYMC|LOXAF|HORSE|9ROSA|KOMPC|PIG|CORMM|CAMDR|CYBJN|LEPMJ|ODOVR|ROZAC|SPHS4|BOVIN|BOSIN|CAPHI|SHEEP|RABIT|MARMO|SPORE|	816	6075	DIPOR;CRIGR;MESAU;MOUSE;CAVPO;HETGA;DRYPU;LIPVE;TRIMA;ZOONE;PELSI;EGRGA;OOCBI;EMENI;ANOCA;YARLI;URSMA;VOMUR;OPIHO;CHLRE;OTOGA;TAKRU;PLAF7;NEUCR;ARATH;AOTNA;PROCO;ARAHY;ALLSI;SAIBB;SERDU;ANODA;ICTTR;WHEAT;MAIZE;YEAST;MYOLU;TAEGU;CHLSB;HARSA;RHIBE;NOMLE;PAPXU;TRICA;BOMMO;DROME;ONCMY;SALSA;XENLA;XENTR;ALLMI;ANAPL;FUKDA;COLLI;APTFO;CALAN;ORNAN;ERIEU;PTEAL;TINGU;CALJA;CERAT;MACFA;MACMU;PAPAN;MANLE;GORGO;PANPA;PANTR;PONAB;AILME;MUSPF;FELCA;ODORO;LEPWE;TURTR;DELLE;PHYMC;LOXAF;HORSE;PIG;BOVIN;CAPHI;SHEEP;RABIT;	85	89.3	91.8	96	94.4	72.7	57.1	100	40	75	100	80	100
