## Supplementary_Material for "Applying a conservation-based approach for predicting novel phosphorylation sites in eukaryotes and evaluating their functional relevance": Table S1. Phosphosite mastersheet.xlsx (part 3 of 3)

### Sheet: Gold_standard_pSTY_set_summary (continued)
Protein-Site	Protein	Site	Amino acid	Position	Peptide sequence	Site %Conservation in Animals	Site %Conservation in Vertebrates	Site %Conservation in Mammals	Site %Conservation in Primates	Site %Conservation in Invertebrates	Site %Conservation in Plants	Site %Conservation in Fungi	Site %Conservation in Protists	Site %Conservation in Birds	Site %Conservation in Reptiles	Site %Conservation in Fish	Site %Conservation in Amphibians	Count of all species aligned	Count of species with conserved site	Species with conserved site	Species Common Name	Species Scientific Name	Pfam domain ID	Pfam domain name	Pfam domain locations	Minus 1 site	Plus 1 site	-1 site position in aln.	+1 site position in aln.	%Conservation of -1 site in aligned orthologues	%Conservation of +1 site in aligned orthologues	Disorder score	Region	Kinase (gene name)	Kinase (Uniprot ID)	Kinase (matrix name)	Kinase (Ensembl ID)	Kinase significance score from kinase atlas	Kinase description (first kinase)	EC numbers (first kinase)	OrthoDB group ID for kinase	All species per OrthoDB group as UP codes	Species count per OrthoDB group (unique UP codes only)	Protein count per OrthoDB group	Matched species between site and kinase analysis	Count of matched species between site and kinase analysis	Kinase %Conservation in animals	Kinase %Conservation in vertebrates	Kinase %Conservation in mammals	Kinase %Conservation in primates	Kinase %Conservation in invertebrates	Kinase %Conservation in plants	Kinase %Conservation in fungi	Kinase %Conservation in protists	Kinase %Conservation in birds	Kinase %Conservation in reptiles	Kinase %Conservation in fish	Kinase %Conservation in amphibians
O00515-S38	O00515	S38	S	38	RRRHRNLssTTDDEA	58.3	67.1	92	94.4	0	0	0	0	8.33	25	20	0	60	49	SALSA;ORNAN;VOMUR;MYOLU;PIG;BOVIN;CAPHI;PHYMC;DELLE;LIPVE;PTEAL;ERIEU;RABIT;MOUSE;CRIGR;MESAU;CAVPO;FUKDA;HETGA;LOXAF;TRIMA;DIPOR;HORSE;CANLF;FELCA;ODORO;MUSPF;AILME;URSMA;ICTTR;TARSY;PROCO;OTOGA;CALJA;CHLSB;PAPAN;RHIBE;MACMU;MANLE;CERAT;MACFA;NOMLE;PANPA;PANTR;GORGO;AOTNA;SAIBB;AMAAE;ANOCA;	Atlantic salmon;Duckbill platypus;Common wombat;Little brown bat;Pig;Bovine;Goat;Sperm whale;Beluga whale;Yangtze river dolphin;Black flying fox;Western European hedgehog;Rabbit;Mouse;Chinese hamster;Golden hamster;Guinea pig;Damaraland mole rat;Naked mole rat;African elephant;Caribbean manatee;Ord's kangaroo rat;Horse;Dog;Cat;Pacific walrus;European domestic ferret;Giant panda;Polar bear;Thirteen-lined ground squirrel;Philippine tarsier;Coquerel's sifaka;Small-eared galago;White-tufted-ear marmoset;Green monkey;Olive baboon;Black snub-nosed monkey;Rhesus macaque;Drill;Sooty mangabey;Crab-eating macaque;Northern white-cheeked gibbon;Pygmy chimpanzee;Chimpanzee;Western lowland gorilla;Ma's night monkey;Bolivian squirrel monkey;Blue-fronted Amazon parrot;Green anole;	Salmo salar;Ornithorhynchus anatinus;Vombatus ursinus;Myotis lucifugus;Sus scrofa;Bos taurus;Capra hircus;Physeter macrocephalus;Delphinapterus leucas;Lipotes vexillifer;Pteropus alecto;Erinaceus europaeus;Oryctolagus cuniculus;Mus musculus;Cricetulus griseus;Mesocricetus auratus;Cavia porcellus;Fukomys damarensis;Heterocephalus glaber;Loxodonta africana;Trichechus manatus;Dipodomys ordii;Equus caballus;Canis lupus familiaris;Felis catus;Odobenus rosmarus divergens;Mustela putorius furo;Ailuropoda melanoleuca;Ursus maritimus;Ictidomys tridecemlineatus;Tarsius syrichta;Propithecus coquereli;Otolemur garnettii;Callithrix jacchus;Chlorocebus sabaeus;Papio anubis;Rhinopithecus bieti;Macaca mulatta;Mandrillus leucophaeus;Cercocebus atys;Macaca fascicularis;Nomascus leucogenys;Pan paniscus;Pan troglodytes;Gorilla gorilla gorilla;Aotus nancymaae;Saimiri boliviensis boliviensis;Amazona aestiva;Anolis carolinensis;	Not found	Not found	Not found	L	S	295	297	80	85	0.862	Disordered	P70S6K	P23443	RPS6KB1	ENSG00000108443	99.14	ribosomal protein S6 kinase B1 [Source:HGNC Symbol;Acc:HGNC:10436]	2.7.11.1	5489497at2759	DIPOR|CRIGR|MESAU|MUSCR|MOUSE|RAT|CAVPO|OCTDE|HETGA|TRIAD|ACREC|9SAUR|9HYME|DRORH|CAMFO|OPEBR|NOTFU|KLENI|9NEOP|HIBSY|9CICH|9ROSI|9ASPA|NILLU|HIPCM|BRAOL|MYOBR|BICAN|9DIPT|HORVV|9EUKA|9CHLO|LIPVE|PEDHC|DIACI|TACFU|STRMM|TRIMA|ATTCE|ARADU|BOMIM|RHOPR|PTEVA|AMBTC|FRAOC|COFAR|ZOONE|MONDO|PELSI|9AMPH|9HEMI|9TELE|MARPO|ANOCL|BRADI|FOLCA|BETSP|THRPL|9SCAR|NEOAA|ECHNA|BACLA|DUFNO|JATCU|SALFA|SERLL|CARSF|9LAMI|ATHCN|AEGTS|OOCBI|9POAL|COCAP|PORTR|LARCR|ANOGL|AQUCA|AYTFU|AQUCH|AGRPL|LOTGI|MYODS|PUNGR|PERMB|CYNSE|STRHB|TERCA|GEOSA|BACDO|DANPL|ANOCA|ZEUCU|CYPVA|PHLPP|HELAM|URSMA|NEOSC|VOMUR|CHACN|CRAGI|SYMMI|ZOSMR|MICCC|GOSAR|GOSRA|VITVI|9PASE|DROKI|BOBOX|VICPA|CHLRE|OTOGA|VOLCA|ORYME|APHGL|AUXPR|CHLSO|TAKRU|BALAS|PANHP|CAERE|9PASS|PHYPA|TETUR|NEOBR|ACIJB|COLAP|STRRB|PAPSO|PARAD|CALUR|9CRUS|STOCA|PELCR|GOSHI|CUCME|CUCSA|CUCMA|CUCMO|MOMCH|POPTR|9MUSC|KRYMA|ARATH|SURSU|ENTDS|BRANA|RAPSA|AOTNA|PRUDU|PRUPE|OCTBM|CEPFO|PROCO|ARAHY|CAJCA|CICAR|SOYBN|GLYSO|PHACI|ALLSI|LUPAN|MEDTR|PHAVU|TRISU|ENHLU|PHAAN|VIGRR|VIGUN|SAIBB|MANES|RICCO|AMPQE|POMCA|CAPAN|STEMI|SOLLC|NICSY|TOBAC|SOLTU|ANOAO|SERDU|ERYGU|SESIN|9ACAR|PRUAV|HELAN|LACSA|PYGNA|ANODA|ICTTR|POPAL|BISBB|OSTLU|MONAL|AURAN|NEOLC|NELNU|ORYBR|NEMVE|SETIT|SETVI|SORBI|WHEAT|MAIZE|ANACO|RETFI|POCDA|ASPOF|OREAU|POEFO|ORCCI|GEOFO|NICAT|DIAVI|STYPI|ARAAL|NECAM|JUGRE|CASCN|ELAGV|SARSC|AUSLI|SCOMX|CHLVA|MICPC|COTGO|9LABR|9MAGN|MERNU|COCSC|MYOLU|RHIFE|CAPO3|9CILI|TAEGU|CHLSB|HYDVU|DINQU|HARSA|ACTTE|LYNCA|RHIBE|RHIRO|NOMLE|SCHHA|9TREM|ECHGR|ANOFN|CAEBR|CAEEL|BRUMA|TREOI|9STRA|HELRO|ANATE|PODMU|APLCA|BIOGL|MIZYE|DURZI|LASNI|TIGCA|DERPT|EURMA|OSTTA|SITOR|PHOPY|TRICA|BOMMO|BOMMA|SPOFR|TRINI|EUCGR|GALME|AEDAE|ANOGA|ANOAR|CULQU|9CETA|LUTLO|LEPSM|LOALO|CERCA|DROAN|DROER|DROGR|DROHY|DROLE|DROMA|DROME|DROMO|DROPE|DROSE|DROSI|DROVI|DROYA|DROWI|EUTSA|DROGU|DROAB|MUSDO|GLOAU|APICE|ROSCH|SINGR|LINUN|PAPMA|BRABE|CALMI|LEPOC|CLUHA|DANRE|CARAU|ASTMX|ICTPU|ELEEL|ESOLU|ONCMY|SALSA|SALTR|FUNHE|POERE|XIPMA|ORYLA|AMPOC|ORENI|HAPBU|ASTCA|PERFV|PERFL|SPAAU|LATCA|9BRAS|GYMAC|XENLA|XENTR|CHEMY|ALLMI|CITCL|PSETE|SELML|FUKDA|COLLI|9CHIR|CHICK|GUITC|PHACC|ORNAN|SARHA|ERIEU|PTEAL|SALR5|CALJA|PANGU|SAPAP|CERAT|MACFA|MACMU|MACNE|PAPAN|MANLE|GORGO|PANPA|PANTR|PONAB|HUMAN|VULVU|URSAM|AILME|MUSPF|FELCA|PUMCO|ZALCA|ODORO|LEPWE|TURTR|DELLE|PHYMC|LOXAF|HORSE|9ROSA|PIG|CAMDR|ODOVR|BOVIN|BOSIN|CAPHI|SHEEP|RABIT|MARMO|	391	2069	DIPOR;CRIGR;MESAU;MOUSE;CAVPO;HETGA;9NEOP;LIPVE;TRIMA;ZOONE;PELSI;OOCBI;ANOCA;URSMA;VOMUR;CHLRE;OTOGA;TAKRU;PHYPA;ARATH;AOTNA;PROCO;ARAHY;ALLSI;SAIBB;SERDU;ANODA;ICTTR;WHEAT;MAIZE;MYOLU;TAEGU;CHLSB;HARSA;RHIBE;NOMLE;TRICA;BOMMO;DROME;ONCMY;SALSA;XENLA;XENTR;ALLMI;FUKDA;COLLI;ORNAN;ERIEU;PTEAL;CALJA;CERAT;MACFA;MACMU;PAPAN;MANLE;GORGO;PANPA;PANTR;PONAB;AILME;MUSPF;FELCA;ODORO;LEPWE;TURTR;DELLE;PHYMC;LOXAF;HORSE;PIG;BOVIN;CAPHI;SHEEP;RABIT;	74	81	82.2	96	94.4	72.7	71.4	0	20	16.7	100	80	100
O00515-S123	O00515	S123	S	123	EEGRNsLsPVQATQK	23.8	27.4	36	77.8	0	0	0	0	8.33	25	0	0	60	20	VOMUR;CAVPO;FUKDA;HETGA;CALJA;CHLSB;PAPAN;RHIBE;MACMU;MANLE;CERAT;MACFA;NOMLE;PANPA;PANTR;GORGO;AOTNA;SAIBB;COLLI;ANOCA;	Common wombat;Guinea pig;Damaraland mole rat;Naked mole rat;White-tufted-ear marmoset;Green monkey;Olive baboon;Black snub-nosed monkey;Rhesus macaque;Drill;Sooty mangabey;Crab-eating macaque;Northern white-cheeked gibbon;Pygmy chimpanzee;Chimpanzee;Western lowland gorilla;Ma's night monkey;Bolivian squirrel monkey;Rock dove;Green anole;	Vombatus ursinus;Cavia porcellus;Fukomys damarensis;Heterocephalus glaber;Callithrix jacchus;Chlorocebus sabaeus;Papio anubis;Rhinopithecus bieti;Macaca mulatta;Mandrillus leucophaeus;Cercocebus atys;Macaca fascicularis;Nomascus leucogenys;Pan paniscus;Pan troglodytes;Gorilla gorilla gorilla;Aotus nancymaae;Saimiri boliviensis boliviensis;Columba livia;Anolis carolinensis;	Not found	Not found	Not found	L	P	411	413	31.7	66.7	0.875	Disordered	NLK	Q9UBE8	NLK	ENSG00000087095	94.2	nemo like kinase [Source:HGNC Symbol;Acc:HGNC:29858]	2.7.11.24	158564at2759	9PEZI|DIPOR|CRIGR|EDHAE|KLUMD|MESAU|BALRE|MUSCR|MOUSE|9FUNG|RAT|CAVPO|OCTDE|9EURO|HETGA|SACKO|TRIAD|FUSPC|ACREC|ASPVE|9AGAM|9SAUR|TILAU|9HYME|DRORH|9HYPO|PENBI|AURPU|AURSE|CAMFO|OPEBR|NOTFU|TRYVY|EPING|9NEOP|9TREE|9BASI|NAUCC|9CICH|TRYCI|ASPKA|PNEMU|NAUDC|TETBL|TETPH|KAZAF|KAZNA|9SACH|MARBU|ASPWE|9AGAR|PYROM|9APHY|ZASCE|SACEU|METAS|CORFA|METRR|CORDF|FUSC4|HIPCM|NANGC|MYOBR|9HELO|BICAN|SERID|CLAP2|GLAL2|APHAT|9DIPT|MACPH|RHOT1|SCLFO|CANO9|PLEOS|ASPLC|PARTP|9EUKA|HYAVF|9PLEO|PSEA3|SAPDV|HORWE|USTVR|ASPGL|SACAR|TOLOC|CONA1|9ALVE|PEND2|PEND1|GEOCN|COLSU|DRYPU|TRIAS|LIPVE|SINCH|NEOID|9STRA|PEDHC|COLOR|COLFN|TAUER|PARBR|DIACI|TRIAC|MUCC1|CERBT|FUSPR|PESFW|MALS4|9ASCO|AMPAM|COLGC|CANMX|ACACF|OPHP1|ENDPU|BLUGR|STRMM|TRIMA|METMF|ZYMTR|GIBF5|STACB|STAC4|NIPNI|DACHA|PHAM7|BOTPV|EUTLA|ATTCE|CRYGA|BLAHO|WALI9|GALSU|ARADU|PSEHS|EXIGL|PHYPR|BOMIM|ASPPS|RHOPR|XYLHT|PTEVA|CALVF|FRAOC|RHIZD|HYPJR|GONPJ|TRAC3|BYSSN|MONDO|9LECA|PENRF|KALBG|SYNRA|PELSI|METCM|MONRO|ASPRC|SPOS1|ASPFA|ASPC2|ASPN1|PENCE|SPOSC|TALEM|PNEJ7|PNEC8|9AMPH|SCLBF|9TELE|XYLBA|ASPNB|ASPVC|ASPEC|ASPLB|ASPHC|PYRGI|9MICR|MOLSC|ASPNO|ANOCL|FISSO|TRAPU|LEPPY|BETSP|BLOB1|THRPL|9SCAR|NEOAA|ECHNA|BACLA|BUCRH|NESNO|BEABA|DUFNO|FUSLA|SALFA|SERLL|TRYB2|DACPD|CARSF|9GRUI|LEPDC|EGRGA|FUSMA|9LAMI|ATHCN|OOCBI|AJECN|PETAA|FOMSC|EXOME|CRYNJ|LARCR|ANOGL|AYTFU|COCP7|9TRYP|AQUCH|AGRPL|LOTGI|MYODS|PUNGR|EMENI|GIBZE|PERMB|CRYNH|CANAL|USTMA|COPC7|9AVES|PYRO7|CYNSE|RHIO9|COCIM|STRHB|TERCA|GEOSA|BYSSP|OPHUN|PENEN|VERDA|BACDO|PROLT|CHOCR|PORUM|DANPL|ANTCR|CYAM1|CRYNB|ANOCA|YARLI|DEBHA|EREGS|TALIS|ZEUCU|CYPVA|ECTSI|PHLPP|HELAM|URSMA|NEOSC|VOMUR|CHACN|CRAGI|PICGU|CANTT|ZOSMR|GOSAR|GOSRA|HANUV|9PASE|DROBS|DROKI|ANOME|OPIHO|FULGA|BOBOX|VICPA|OTOGA|CHAGB|CLAL4|ORYME|TAKRU|BALAS|PANHP|TRASE|CAERE|WESOR|PYROR|9PASS|PHANO|PICST|TETUR|NEOBR|ACIJB|FUSOX|ASPFU|NEOFI|PURLI|BOTFB|ASPFN|GIBM7|ZYMTI|UNCRE|COLAP|ASPTN|ASPCL|STRRB|PARAD|CALUR|TRYCC|9CRUS|STOCA|CYBFA|FUSPO|TIELA|PELCR|GOSHI|CUCMO|NEUCR|CRYGW|9MUSC|KRYMA|SURSU|ENTIV|GAVST|BRACM|RAPSA|AOTNA|PLABS|CEPFO|LODEL|PROCO|ARAHY|PSEFD|PHACI|ALLSI|ENHLU|SAIBB|HYPMA|AMPQE|POMCA|MONMO|SCHJY|PENIT|PHYIT|STEMI|NICSY|TOBAC|9GOBI|ASPCN|HYPVG|ANOAO|SERDU|PUCGT|9ACAR|LEIBR|ZYGMR|PERM5|ASPNC|PYGNA|MALGO|PYRTR|FUSO4|GIBNY|TRYRA|HYPJQ|ANODA|ICTTR|BISBB|VANPO|MONAL|AURAN|STRCA|NEOLC|TALSN|TALMQ|NELNU|AJECG|HYPAI|NEMVE|ASPCI|THETB|RETFI|POCDA|ARMGA|ARMOS|COLGL|9CHLO|PLAHL|BLAHN|PHYNI|OREAU|ABSGL|SCHOY|LACBS|PENFR|POEFO|ORCCI|GEOFO|PICKU|PICPA|YARLL|LACFM|ZYGRO|CANAR|VERDV|PENRW|SPOSA|DEKBR|PARBA|PARBD|DIAVI|CHAVO|STYPI|ARAAL|ASPNG|PENPA|NECAM|ASPOR|NEUT8|JUGRE|CASCN|NEUCS|PODAN|SARSC|UNCNE|VERA1|AUSLI|RHOTO|SCOMX|LENED|ARTGP|CARIC|EURHL|DIDRA|BLUG1|CANGB|DIURU|GIBZA|ARTOC|MONPE|TRIHA|TRIRU|PHATC|YEAST|LACTC|BLAGS|TRIRC|ALTAL|POSPM|GRIFR|PSEDA|PYCCI|ASHAC|LEIDO|COTGO|LEIIN|9LABR|LEPSE|LEITA|ASPCR|THET4|CANDC|APAVI|COLST|MERNU|NAEGR|NAEFO|THETT|SERL9|SCHCM|RHOGW|ALLM3|DICPU|9GLOM|CANTC|MYOLU|RHIFE|CAPO3|TAEGU|AGABU|FICAL|PENNA|ASPC5|CHLSB|HYDVU|DINQU|HARSA|ACTTE|LYNCA|RHIBE|RHIRO|NOMLE|SCHHA|SPAPN|9TREM|ECHGR|ANOFN|CAEBR|CAEEL|BRUMA|PUCT1|TREOI|HELRO|ANATE|PODMU|KOMPG|GAET3|MAGP6|COLGM|SPIPD|TRIT1|APLCA|PHACS|BIOGL|SCHCR|BEAB2|METAQ|METRA|GROCL|TUBMM|MIZYE|PSED2|FUSOF|FUSV7|TRIVH|ARTBC|PAPXU|PAXIN|COCH4|SCLS1|COCSN|DAPPU|PENVA|PACTA|GLOTA|WALMC|EXST2|DOTSN|LIPST|PHYSO|LASNI|TRYB9|TIGCA|USTV1|WICAA|BATDJ|GALM3|HEBCY|ASPA1|FONAL|SPHMS|RHIMP|IXOSC|DERPT|SAPPC|EURMA|PENDC|BEMTA|SITOR|PHOPY|TRICA|BOMMO|BOMMA|TRINI|GALME|AEDAE|AEDAL|ANOGA|ANOAL|ANOAR|BAUPA|CULQU|9CETA|LUTLO|LEPSM|LOALO|CERCA|DROAN|DROER|DROGR|DROHY|DROLE|DROMA|DROME|DROMO|DRONA|DROPE|DROSE|DROSI|DROVI|DROYA|DROWI|DROGU|DROAB|DICSQ|MUSDO|LUCCU|GLOAU|CONPW|WOLCO|9HEMI|PHLG1|ROSCH|RHIID|HETIT|MELLP|MUCCL|ANOSI|BODSA|MEGAM|SINGR|LEPDE|ARTOA|LINUN|CHATD|COLHI|PHYPN|PAPMA|PHYB8|COERN|MIXOS|PILCF|LYTVA|STRPU|ASPBC|ROSNE|SORMK|CIOIN|BRABE|CALMI|LATCH|LEPOC|DAUCS|CLUHA|DANRE|CARAU|CONC2|ASTMX|ICTPU|ELEEL|ESOLU|ONCMY|SALSA|SALTR|FUNHE|POERE|XIPMA|ORYLA|AMPOC|ORENI|HAPBU|ASTCA|PERFV|PERFL|SPAAU|LATCA|GYMAC|XENLA|XENTR|PSEA2|ALLMI|TRYCR|CORBR|HAPC1|AMORE|EXODN|PYRTT|PSETE|PISTI|OGAPD|ANAPL|FUKDA|COLLI|9CHIR|HALAL|CHICK|GUITC|PHACC|MELGA|OIDMZ|CERS8|PHACA|APTFO|PYGAD|CALAN|ORNAN|LEIMU|COCC2|COCMI|BIPV3|SARHA|ERECY|PENO1|SERVB|OSTFU|PSICY|SERL3|ERIEU|9ROSI|PTEAL|DESRO|PLICR|HYPSF|AMAMK|SALR5|TINGU|CALJA|PANGU|SAPAP|CERAT|MACFA|MACMU|MACNE|PAPAN|MANLE|GORGO|PANPA|PANTR|PONAB|HUMAN|CANLF|VULVU|URSAM|AILME|MUSPF|FELCA|PUMCO|ZALCA|ODORO|PHALP|LEPWE|TURTR|DELLE|PHYMC|LOXAF|HORSE|KOMPC|PIG|CORMM|CAMDR|CYBJN|LEPMJ|ODOVR|ROZAC|SPHS4|BOVIN|BOSIN|CAPHI|SHEEP|RABIT|MARMO|SPORE|	758	5486	DIPOR;CRIGR;MESAU;MOUSE;CAVPO;HETGA;9NEOP;DRYPU;LIPVE;TRIMA;PELSI;EGRGA;OOCBI;EMENI;ANOCA;YARLI;URSMA;VOMUR;OPIHO;OTOGA;TAKRU;NEUCR;AOTNA;PROCO;ARAHY;ALLSI;SAIBB;SERDU;ANODA;ICTTR;YEAST;MYOLU;TAEGU;CHLSB;HARSA;RHIBE;NOMLE;PAPXU;DAPPU;TRICA;BOMMO;DROME;LUCCU;ONCMY;SALSA;XENLA;XENTR;ALLMI;ANAPL;FUKDA;COLLI;MELGA;APTFO;CALAN;ORNAN;ERIEU;PTEAL;TINGU;CALJA;CERAT;MACFA;MACMU;PAPAN;MANLE;GORGO;PANPA;PANTR;PONAB;CANLF;AILME;MUSPF;FELCA;ODORO;LEPWE;TURTR;DELLE;PHYMC;LOXAF;HORSE;PIG;BOVIN;CAPHI;SHEEP;RABIT;	84	94	94.5	98	94.4	90.9	14.3	100	0	83.3	100	80	100
O00515-S177	O00515	S177	S	177	KKGVPEKsPVLEKss	28.6	32.9	48	94.4	0	0	0	0	0	0	0	0	60	24	RABIT;MOUSE;FUKDA;HETGA;DIPOR;HORSE;ICTTR;TARSY;PROCO;OTOGA;CALJA;PONAB;CHLSB;PAPAN;RHIBE;MACMU;MANLE;CERAT;MACFA;NOMLE;PANPA;PANTR;GORGO;SAIBB;	Rabbit;Mouse;Damaraland mole rat;Naked mole rat;Ord's kangaroo rat;Horse;Thirteen-lined ground squirrel;Philippine tarsier;Coquerel's sifaka;Small-eared galago;White-tufted-ear marmoset;Sumatran orangutan;Green monkey;Olive baboon;Black snub-nosed monkey;Rhesus macaque;Drill;Sooty mangabey;Crab-eating macaque;Northern white-cheeked gibbon;Pygmy chimpanzee;Chimpanzee;Western lowland gorilla;Bolivian squirrel monkey;	Oryctolagus cuniculus;Mus musculus;Fukomys damarensis;Heterocephalus glaber;Dipodomys ordii;Equus caballus;Ictidomys tridecemlineatus;Tarsius syrichta;Propithecus coquereli;Otolemur garnettii;Callithrix jacchus;Pongo abelii;Chlorocebus sabaeus;Papio anubis;Rhinopithecus bieti;Macaca mulatta;Mandrillus leucophaeus;Cercocebus atys;Macaca fascicularis;Nomascus leucogenys;Pan paniscus;Pan troglodytes;Gorilla gorilla gorilla;Saimiri boliviensis boliviensis;	Not found	Not found	Not found	K	P	501	503	66.7	43.3	0.92	Disordered	GSK3B	P49841	GSK3B	ENSG00000082701	98.97	glycogen synthase kinase 3 beta [Source:HGNC Symbol;Acc:HGNC:4617]	2.7.11.1	2872909at2759	9PEZI|DIPOR|CRIGR|EDHAE|KLUMD|MESAU|MUSCR|MOUSE|9FUNG|RAT|CAVPO|OCTDE|9EURO|HETGA|SACKO|TRIAD|FUSPC|ASPVE|9AGAM|9SAUR|TILAU|9HYME|DRORH|9HYPO|PENBI|AURPU|AURSE|OPEBR|NOTFU|KLENI|TRYVY|EPING|9TREE|9BASI|HIBSY|NAUCC|9CICH|TRYCI|PNEMU|NAUDC|TETBL|TETPH|KAZAF|KAZNA|9SACH|MARBU|ASPWE|9AGAR|ENTNP|PYROM|9APHY|ZASCE|SACEU|METAS|CORFA|METRR|CORDF|9ROSI|9ASPA|FUSC4|HIPCM|BRAOL|GRENI|BICAN|SERID|CLAP2|GLAL2|PLACD|APHAT|9DIPT|HORVV|MACPH|RHOT1|BABMR|CANO9|PLEOS|ASPLC|PARTP|9EUKA|9PLEO|PSEA3|SAPDV|HORWE|9CHLO|USTVR|ASPGL|SACAR|TOLOC|CONA1|9ALVE|VITBC|9CRYT|PEND2|PEND1|9SPIT|GEOCN|COLSU|ENCRO|TRIAS|LIPVE|SINCH|9STRA|PEDHC|COLFN|DIACI|TRIAC|MUCC1|CERBT|FUSPR|PESFW|9ASCO|9APIC|CANMX|ACACF|OPHP1|ENDPU|BLUGR|STRMM|TRIMA|METMF|ZYMTR|GIBF5|STACB|STAC4|DACHA|PHAM7|BOTPV|EUTLA|ATTCE|CRYGA|BLAHO|WALI9|GALSU|ARADU|PSEHS|EXIGL|PHYPR|BOMIM|ASPPS|RHOPR|PTEVA|CALVF|AMBTC|FRAOC|RHIZD|COFAR|HYPJR|GONPJ|TRAC3|9MICR|BYSSN|SPRLO|MONDO|9LECA|PENRF|KALBG|SYNRA|PELSI|METCM|MONRO|PLAVN|ASPRC|SPOS1|ASPFA|ASPC2|ASPN1|SPOSC|TALEM|PNEJ7|PNEC8|9AMPH|SCLBF|9TELE|XYLBA|ASPNB|ASPVC|ASPEC|ASPLB|ASPHC|GEKJA|MARPO|PYRGI|MOLSC|ASPNO|FISSO|BRADI|THEEQ|TRAPU|LEPPY|BETSP|BLOB1|9SCAR|NEOAA|ECHNA|BEABA|FUSLA|JATCU|SALFA|SERLL|TRYB2|DACPD|CARSF|NEMA1|FUSMA|9LAMI|AEGTS|OOCBI|9POAL|9HELO|PETAA|COCAP|FOMSC|EXOME|CRYNJ|LARCR|AQUCA|AYTFU|COCP7|9TRYP|AQUCH|AGRPL|LOTGI|PUNGR|EMENI|GIBZE|PERMB|CRYNH|CANAL|USTMA|CRYHO|COPC7|PYRO7|CYNSE|RHIO9|COCIM|STRHB|TERCA|GEOSA|BYSSP|PSEPJ|OPHUN|CITSI|PENEN|VERDA|BACDO|PROLT|PORUM|CYAM1|ANOCA|YARLI|DEBHA|EREGS|ENCCU|TALIS|CYPVA|ECTSI|PHLPP|URSMA|NEOSC|CHACN|CRAGI|ENTH1|PICGU|CANTT|SYMMI|ZOSMR|MICCC|GOSAR|GOSRA|VITVI|HANUV|DROBS|DROKI|BOBOX|VICPA|CHLRE|VOLCA|CHAGB|CLAL4|AUXPR|CHLSO|TAKRU|BALAS|PANHP|TETTS|CAERE|PLACU|WESOR|9PASS|PHANO|PHYPA|PICST|NEOBR|ACIJB|FUSOX|ASPFU|GONPE|NEOFI|PURLI|BOTFB|ASPFN|GIBM7|GAMAF|ZYMTI|UNCRE|COLAP|ASPTN|ASPCL|STRRB|PAPSO|PARAD|CALUR|CRYPI|TRYCC|9CRUS|BETVV|STOCA|CYBFA|FUSPO|TIELA|PLAF7|GOSHI|THECC|CUCME|CUCSA|CUCMA|CUCMO|NEUCR|MOMCH|CRYGW|POPTR|9MUSC|KRYMA|ARATH|SURSU|ENTDS|ENTIV|BRANA|BRACM|RAPSA|AOTNA|PLABS|MALDO|PRUDU|PRUPE|OCTBM|CEPFO|LODEL|PROCO|ARAHY|CAJCA|CICAR|PSEFD|SOYBN|GLYSO|PHACI|ALLSI|LUPAN|MEDTR|PHAVU|TRISU|ENHLU|PHAAN|VIGRR|VIGUN|SAIBB|HEVBR|MANES|RICCO|ORYSJ|HYPMA|AMPQE|SCHJY|PENIT|PHYIT|CAPAN|STEMI|SOLLC|NICSY|TOBAC|ASPCN|SOLTU|HYPVG|ANOAO|SERDU|ERYGU|SESIN|PUCGT|9ACAR|LEIBR|PRUAV|ZYGMR|HELAN|PERM5|LACSA|ASPNC|PYGNA|MALGO|PYRTR|FUSO4|GIBNY|HYPJQ|ANODA|ICTTR|POPAL|BISBB|OSTLU|VANPO|MONAL|AURAN|CRYMR|NEOLC|TALSN|TALMQ|NELNU|HYPAI|ORYBR|NEMVE|ASPCI|SETIT|SETVI|SORBI|WHEAT|MAIZE|ANACO|THETB|RETFI|ASPOF|ARMGA|ARMOS|PLAHL|BLAHN|PHYNI|OREAU|ABSGL|SCHOY|LACBS|PENFR|POEFO|ORCCI|PICKU|PICPA|NICAT|YARLL|LACFM|ZYGRO|CANAR|VERDV|PENRW|SPOSA|DEKBR|PARBA|PARBD|DIAVI|STYPI|ARAAL|ASPNG|PENPA|TOXGM|NECAM|ASPOR|NEUT8|JUGRE|9EIME|NEUCS|PODAN|ELAGV|SARSC|UNCNE|VERA1|AUSLI|RHOTO|SCOMX|ARTGP|DIDRA|BLUG1|CANGB|DIURU|GIBZA|CHLVA|ARTOC|MONPE|TRIHA|TRIRU|PHATC|YEAST|LACTC|BLAGS|TRIRC|ALTAL|GRIFR|PSEDA|PYCCI|MICPC|ASHAC|LEIDO|COTGO|LEIIN|9LABR|LEPSE|9MAGN|LEITA|TRYRA|NEOCL|ASPCR|THET4|CANDC|GIAIN|COCSC|TRIPR|ENTHI|NAEGR|NAEFO|THETT|SERL9|SCHCM|RHOGW|VAIC1|ALLM3|EIMAC|EIMTE|EIMMA|PLABA|PLAGA|PLAKH|PLARE|PLAFR|PLAMA|PLAYE|BABBI|THEAN|9GLOM|CANTC|RHIFE|STYLE|9CILI|TAEGU|AGABU|GIAIB|CYNCS|PENNA|ASPC5|CHLSB|HYDVU|DINQU|ACTTE|LYNCA|RHIBE|RHIRO|SCHMA|NOMLE|SCHHA|SPAPN|9TREM|ECHGR|CAEBR|CAEEL|BRUMA|PUCT1|TREOI|HELRO|ANATE|PODMU|KOMPG|GAET3|MAGP6|COLGM|SPIPD|TRIT1|PHACS|BIOGL|SCHCR|BEAB2|METAQ|METRA|GROCL|TUBMM|PSED2|GIAIA|FUSOF|FUSV7|TRIVH|ARTBC|COCH4|SCLS1|COCSN|DURZI|PENMO|PENVA|PACTA|GLOTA|WALMC|EXST2|DOTSN|LIPST|LASNI|TRYB9|TIGCA|USTV1|WICAA|BATDJ|GALM3|HEBCY|ASPA1|FONAL|SPHMS|DERPT|SAPPC|EURMA|PENDC|OSTTA|SITOR|TRICA|BOMMA|TRINI|EUCGR|GALME|AEDAE|ANOGA|BAUPA|CULQU|9CETA|LUTLO|LEPSM|LOALO|DROAN|DROER|DROGR|DROHY|DROLE|DROMA|DROME|DROMO|DRONA|DROPE|DROSE|DROSI|DROVI|DROYA|DROWI|EUTSA|DROGU|DROAB|MUSDO|GLOAU|CONPW|WOLCO|PHLG1|ROSCH|RHIID|HETIT|MELLP|MUCCL|BODSA|SINGR|ARTOA|LINUN|CHATD|COLHI|PHYPN|PHYB8|COERN|MIXOS|PILCF|ASPBC|ROSNE|SORMK|CIOIN|BRABE|PLAGO|LATCH|LEPOC|DAUCS|CLUHA|DANRE|CARAU|CONC2|ASTMX|ICTPU|ESOLU|ONCMY|SALSA|SALTR|FUNHE|POERE|XIPMA|ORYLA|AMPOC|HAPBU|ASTCA|PERFV|PERFL|SPAAU|LATCA|ARALL|9BRAS|GYMAC|XENLA|XENTR|ALLMI|TRYCR|PLARL|CITCL|HAPC1|AMORE|EXODN|PYRTT|PSETE|THEOR|PISTI|OGAPD|ENCIT|SELML|COLLI|9CHIR|GUITC|PHACC|OIDMZ|CERS8|ORNAN|LEIMU|COCC2|COCMI|BIPV3|ERECY|PENO1|SERVB|PSICY|SERL3|ERIEU|HYPSF|AMAMK|SALR5|CALJA|VAVCU|PANGU|SAPAP|CERAT|MACFA|MACMU|MACNE|PAPAN|MANLE|GORGO|PANPA|PANTR|PONAB|HUMAN|VULVU|AILME|MUSPF|FELCA|PUMCO|ZALCA|ODORO|LEPWE|TURTR|DELLE|PHYMC|LOXAF|HORSE|9ROSA|KOMPC|PIG|CORMM|CYBJN|LEPMJ|ODOVR|ROZAC|SPHS4|BOVIN|BOSIN|CAPHI|VITCO|SHEEP|RABIT|MARMO|SPORE|	778	2300	DIPOR;CRIGR;MESAU;MOUSE;CAVPO;HETGA;LIPVE;TRIMA;PELSI;OOCBI;EMENI;ANOCA;YARLI;URSMA;CHLRE;TAKRU;PHYPA;PLAF7;NEUCR;ARATH;AOTNA;PROCO;ARAHY;ALLSI;SAIBB;SERDU;ANODA;ICTTR;WHEAT;MAIZE;YEAST;TAEGU;CHLSB;RHIBE;NOMLE;TRICA;DROME;ONCMY;SALSA;XENLA;XENTR;ALLMI;COLLI;ORNAN;ERIEU;CALJA;CERAT;MACFA;MACMU;PAPAN;MANLE;GORGO;PANPA;PANTR;PONAB;AILME;MUSPF;FELCA;ODORO;LEPWE;TURTR;DELLE;PHYMC;LOXAF;HORSE;PIG;BOVIN;CAPHI;SHEEP;RABIT;	70	70.2	75.3	86	88.9	36.4	71.4	100	40	16.7	100	80	100
O00515-S272	O00515	S272	S	272	KALAsEKsPTADAKP	50	57.5	78	94.4	0	0	0	0	16.7	0	20	0	60	42	SALSA;VOMUR;MYOLU;BOVIN;PHYMC;LIPVE;PTEAL;ERIEU;RABIT;MOUSE;CAVPO;FUKDA;HETGA;LOXAF;TRIMA;HORSE;CANLF;FELCA;ODORO;MUSPF;AILME;URSMA;ICTTR;PROCO;OTOGA;CALJA;PONAB;CHLSB;PAPAN;RHIBE;MACMU;MANLE;CERAT;MACFA;NOMLE;PANPA;PANTR;GORGO;AOTNA;SAIBB;AMAAE;COLLI;	Atlantic salmon;Common wombat;Little brown bat;Bovine;Sperm whale;Yangtze river dolphin;Black flying fox;Western European hedgehog;Rabbit;Mouse;Guinea pig;Damaraland mole rat;Naked mole rat;African elephant;Caribbean manatee;Horse;Dog;Cat;Pacific walrus;European domestic ferret;Giant panda;Polar bear;Thirteen-lined ground squirrel;Coquerel's sifaka;Small-eared galago;White-tufted-ear marmoset;Sumatran orangutan;Green monkey;Olive baboon;Black snub-nosed monkey;Rhesus macaque;Drill;Sooty mangabey;Crab-eating macaque;Northern white-cheeked gibbon;Pygmy chimpanzee;Chimpanzee;Western lowland gorilla;Ma's night monkey;Bolivian squirrel monkey;Blue-fronted Amazon parrot;Rock dove;	Salmo salar;Vombatus ursinus;Myotis lucifugus;Bos taurus;Physeter macrocephalus;Lipotes vexillifer;Pteropus alecto;Erinaceus europaeus;Oryctolagus cuniculus;Mus musculus;Cavia porcellus;Fukomys damarensis;Heterocephalus glaber;Loxodonta africana;Trichechus manatus;Equus caballus;Canis lupus familiaris;Felis catus;Odobenus rosmarus divergens;Mustela putorius furo;Ailuropoda melanoleuca;Ursus maritimus;Ictidomys tridecemlineatus;Propithecus coquereli;Otolemur garnettii;Callithrix jacchus;Pongo abelii;Chlorocebus sabaeus;Papio anubis;Rhinopithecus bieti;Macaca mulatta;Mandrillus leucophaeus;Cercocebus atys;Macaca fascicularis;Nomascus leucogenys;Pan paniscus;Pan troglodytes;Gorilla gorilla gorilla;Aotus nancymaae;Saimiri boliviensis boliviensis;Amazona aestiva;Columba livia;	Not found	Not found	Not found	K	P	712	714	51.7	55	0.912	Disordered	KIS	Q8TAS1	UHMK1	ENSG00000152332	93.35	U2AF homology motif kinase 1 [Source:HGNC Symbol;Acc:HGNC:19683]	2.7.11.1	3136614at2759	DIPOR|MESAU|MUSCR|MOUSE|RAT|CAVPO|OCTDE|HETGA|9SAUR|NOTFU|9CICH|LIPVE|TRIMA|PTEVA|MONDO|9AMPH|9TELE|BETSP|ECHNA|SALFA|SERLL|CARSF|ATHCN|AYTFU|AQUCH|LOTGI|PERMB|CYNSE|TERCA|GEOSA|CYPVA|URSMA|NEOSC|VOMUR|CHACN|BOBOX|VICPA|OTOGA|BALAS|PANHP|9PASS|ACIJB|COLAP|CALUR|AOTNA|OCTBM|PROCO|PHACI|ALLSI|ENHLU|SAIBB|MONMO|SERDU|PYGNA|ICTTR|BISBB|NEMVE|POCDA|POEFO|GEOFO|AUSLI|COTGO|TAEGU|CHLSB|ACTTE|LYNCA|RHIBE|RHIRO|NOMLE|ANATE|BODSA|SINGR|LINUN|LEPOC|CLUHA|DANRE|CARAU|ICTPU|ELEEL|ESOLU|SALSA|SALTR|POERE|XIPMA|ORYLA|AMPOC|ASTCA|PERFV|PERFL|SPAAU|GYMAC|COLLI|9CHIR|CHICK|PHACC|ERIEU|CALJA|SAPAP|CERAT|MACFA|MACMU|MACNE|PAPAN|MANLE|GORGO|PANPA|PANTR|PONAB|HUMAN|VULVU|URSAM|AILME|MUSPF|FELCA|PUMCO|ZALCA|ODORO|LEPWE|TURTR|DELLE|LOXAF|PIG|ODOVR|BOVIN|BOSIN|CAPHI|SHEEP|RABIT|MARMO|	129	163	DIPOR;MESAU;MOUSE;CAVPO;HETGA;LIPVE;TRIMA;URSMA;VOMUR;OTOGA;AOTNA;PROCO;ALLSI;SAIBB;SERDU;ICTTR;TAEGU;CHLSB;RHIBE;NOMLE;SALSA;COLLI;ERIEU;CALJA;CERAT;MACFA;MACMU;PAPAN;MANLE;GORGO;PANPA;PANTR;PONAB;AILME;MUSPF;FELCA;ODORO;LEPWE;TURTR;DELLE;LOXAF;PIG;BOVIN;CAPHI;SHEEP;RABIT;	46	54.8	63	82	94.4	0	0	0	0	16.7	25	40	0
O00515-S394	O00515	S394	S	394	TTLTRsAsMKLPDNT	69	79.5	96	100	0	0	0	0	50	100	0	0	60	58	ORNAN;VOMUR;MYOLU;PIG;SHEEP;BOVIN;CAPHI;PHYMC;DELLE;LIPVE;PTEAL;ERIEU;RABIT;MOUSE;CRIGR;MESAU;CAVPO;FUKDA;HETGA;LOXAF;TRIMA;DIPOR;HORSE;CANLF;FELCA;ODORO;MUSPF;AILME;URSMA;ICTTR;TARSY;PROCO;OTOGA;CALJA;PONAB;CHLSB;PAPAN;RHIBE;MACMU;MANLE;CERAT;MACFA;NOMLE;PANPA;PANTR;GORGO;AOTNA;SAIBB;CALSU;MELGA;TAEGU;AMAAE;APTFO;COLLI;ALLMI;ALLSI;ANOCA;PELSI;	Duckbill platypus;Common wombat;Little brown bat;Pig;Sheep;Bovine;Goat;Sperm whale;Beluga whale;Yangtze river dolphin;Black flying fox;Western European hedgehog;Rabbit;Mouse;Chinese hamster;Golden hamster;Guinea pig;Damaraland mole rat;Naked mole rat;African elephant;Caribbean manatee;Ord's kangaroo rat;Horse;Dog;Cat;Pacific walrus;European domestic ferret;Giant panda;Polar bear;Thirteen-lined ground squirrel;Philippine tarsier;Coquerel's sifaka;Small-eared galago;White-tufted-ear marmoset;Sumatran orangutan;Green monkey;Olive baboon;Black snub-nosed monkey;Rhesus macaque;Drill;Sooty mangabey;Crab-eating macaque;Northern white-cheeked gibbon;Pygmy chimpanzee;Chimpanzee;Western lowland gorilla;Ma's night monkey;Bolivian squirrel monkey;Scaled quail;Wild turkey;Zebra finch;Blue-fronted Amazon parrot;Emperor penguin;Rock dove;American alligator;Chinese alligator;Green anole;Chinese softshell turtle;	Ornithorhynchus anatinus;Vombatus ursinus;Myotis lucifugus;Sus scrofa;Ovis aries;Bos taurus;Capra hircus;Physeter macrocephalus;Delphinapterus leucas;Lipotes vexillifer;Pteropus alecto;Erinaceus europaeus;Oryctolagus cuniculus;Mus musculus;Cricetulus griseus;Mesocricetus auratus;Cavia porcellus;Fukomys damarensis;Heterocephalus glaber;Loxodonta africana;Trichechus manatus;Dipodomys ordii;Equus caballus;Canis lupus familiaris;Felis catus;Odobenus rosmarus divergens;Mustela putorius furo;Ailuropoda melanoleuca;Ursus maritimus;Ictidomys tridecemlineatus;Tarsius syrichta;Propithecus coquereli;Otolemur garnettii;Callithrix jacchus;Pongo abelii;Chlorocebus sabaeus;Papio anubis;Rhinopithecus bieti;Macaca mulatta;Mandrillus leucophaeus;Cercocebus atys;Macaca fascicularis;Nomascus leucogenys;Pan paniscus;Pan troglodytes;Gorilla gorilla gorilla;Aotus nancymaae;Saimiri boliviensis boliviensis;Callipepla squamata;Meleagris gallopavo;Taeniopygia guttata;Amazona aestiva;Aptenodytes forsteri;Columba livia;Alligator mississippiensis;Alligator sinensis;Anolis carolinensis;Pelodiscus sinensis;	Not found	Not found	Not found	A	M	957	959	91.7	51.7	0.844	Disordered	PKN1	Q16512	PKN1	ENSG00000123143	99.93	protein kinase N1 [Source:HGNC Symbol;Acc:HGNC:9405]	2.7.11.13	5400441at2759	DIPOR|CRIGR|MESAU|MUSCR|MOUSE|RAT|CAVPO|OCTDE|TRIAD|9SAUR|9HYME|DRORH|OPEBR|NOTFU|9CICH|MYOBR|BICAN|9DIPT|LIPVE|PEDHC|DIACI|STRMM|TRIMA|ATTCE|BOMIM|RHOPR|PTEVA|MONDO|PELSI|9AMPH|9TELE|9EUKA|BETSP|THRPL|NEOAA|ECHNA|SALFA|SERLL|CARSF|ATHCN|LARCR|ANOGL|AYTFU|AQUCH|AGRPL|LOTGI|PERMB|STRHB|TERCA|GEOSA|BACDO|DANPL|ANOCA|CYPVA|URSMA|NEOSC|VOMUR|CHACN|9PASE|DROKI|BOBOX|VICPA|OTOGA|ORYME|TAKRU|BALAS|PANHP|CAERE|9PASS|TETUR|ACIJB|COLAP|STRRB|CALUR|STOCA|9MUSC|KRYMA|SURSU|AOTNA|PROCO|PHACI|ALLSI|ENHLU|9EURO|SAIBB|AMPQE|STEMI|ANOAO|SERDU|PYGNA|ANODA|ICTTR|BISBB|MONAL|AURAN|NEOLC|NEOVI|OREAU|POEFO|ORCCI|GEOFO|DIAVI|NECAM|SARSC|AUSLI|SCOMX|COTGO|9LABR|MYOLU|RHIFE|FICAL|CHLSB|HYDVU|DINQU|ACTTE|LYNCA|RHIBE|RHIRO|9TREM|ECHGR|CAEBR|CAEEL|BRUMA|HELRO|ANATE|BIOGL|LASNI|DERPT|EURMA|SITOR|PHOPY|BOMMA|TRINI|GALME|AEDAE|ANOGA|ANOAR|CULQU|9CETA|LUTLO|LOALO|DROAN|DROER|DROHY|DROLE|DROMA|DROME|DROMO|DROPE|DROSI|DROVI|DROYA|DROAB|MUSDO|SINGR|LINUN|BRABE|CALMI|CLUHA|DANRE|CARAU|ASTMX|ICTPU|ESOLU|SALSA|SALTR|FUNHE|POERE|XIPMA|ORYLA|AMPOC|ORENI|HAPBU|ASTCA|PERFV|PERFL|SPAAU|LATCA|GYMAC|XENLA|XENTR|ALLMI|PSETE|FUKDA|COLLI|9CHIR|PHACC|ORNAN|ERIEU|CALJA|PANGU|SAPAP|CERAT|MACFA|MACMU|MACNE|PAPAN|MANLE|GORGO|PANPA|PANTR|PONAB|HUMAN|VULVU|AILME|MUSPF|FELCA|PUMCO|ZALCA|ODORO|LEPWE|TURTR|DELLE|PHYMC|HORSE|PIG|ODOVR|BOVIN|BOSIN|CAPHI|SHEEP|RABIT|MARMO|	223	735	DIPOR;CRIGR;MESAU;MOUSE;CAVPO;LIPVE;TRIMA;PELSI;ANOCA;URSMA;VOMUR;OTOGA;TAKRU;AOTNA;PROCO;ALLSI;SAIBB;SERDU;ANODA;ICTTR;MYOLU;CHLSB;RHIBE;DROME;SALSA;XENLA;XENTR;ALLMI;FUKDA;COLLI;ORNAN;ERIEU;CALJA;CERAT;MACFA;MACMU;PAPAN;MANLE;GORGO;PANPA;PANTR;PONAB;AILME;MUSPF;FELCA;ODORO;LEPWE;TURTR;DELLE;PHYMC;HORSE;PIG;BOVIN;CAPHI;SHEEP;RABIT;	56	66.7	74	88	88.9	18.2	0	0	0	8.33	100	60	100
O00515-S485	O00515	S485	S	485	WIsRTQEsGDQDPQE	51.2	58.9	86	100	0	0	0	0	0	0	0	0	60	43	VOMUR;PIG;SHEEP;BOVIN;CAPHI;PHYMC;DELLE;LIPVE;ERIEU;RABIT;MOUSE;CAVPO;FUKDA;HETGA;LOXAF;TRIMA;DIPOR;HORSE;CANLF;FELCA;ODORO;MUSPF;AILME;URSMA;ICTTR;TARSY;PROCO;OTOGA;CALJA;PONAB;CHLSB;PAPAN;RHIBE;MACMU;MANLE;CERAT;MACFA;NOMLE;PANPA;PANTR;GORGO;AOTNA;SAIBB;	Common wombat;Pig;Sheep;Bovine;Goat;Sperm whale;Beluga whale;Yangtze river dolphin;Western European hedgehog;Rabbit;Mouse;Guinea pig;Damaraland mole rat;Naked mole rat;African elephant;Caribbean manatee;Ord's kangaroo rat;Horse;Dog;Cat;Pacific walrus;European domestic ferret;Giant panda;Polar bear;Thirteen-lined ground squirrel;Philippine tarsier;Coquerel's sifaka;Small-eared galago;White-tufted-ear marmoset;Sumatran orangutan;Green monkey;Olive baboon;Black snub-nosed monkey;Rhesus macaque;Drill;Sooty mangabey;Crab-eating macaque;Northern white-cheeked gibbon;Pygmy chimpanzee;Chimpanzee;Western lowland gorilla;Ma's night monkey;Bolivian squirrel monkey;	Vombatus ursinus;Sus scrofa;Ovis aries;Bos taurus;Capra hircus;Physeter macrocephalus;Delphinapterus leucas;Lipotes vexillifer;Erinaceus europaeus;Oryctolagus cuniculus;Mus musculus;Cavia porcellus;Fukomys damarensis;Heterocephalus glaber;Loxodonta africana;Trichechus manatus;Dipodomys ordii;Equus caballus;Canis lupus familiaris;Felis catus;Odobenus rosmarus divergens;Mustela putorius furo;Ailuropoda melanoleuca;Ursus maritimus;Ictidomys tridecemlineatus;Tarsius syrichta;Propithecus coquereli;Otolemur garnettii;Callithrix jacchus;Pongo abelii;Chlorocebus sabaeus;Papio anubis;Rhinopithecus bieti;Macaca mulatta;Mandrillus leucophaeus;Cercocebus atys;Macaca fascicularis;Nomascus leucogenys;Pan paniscus;Pan troglodytes;Gorilla gorilla gorilla;Aotus nancymaae;Saimiri boliviensis boliviensis;	Not found	Not found	Not found	E	G	1083	1086	81.7	71.7	0.887	Disordered	CAMK2B	Q13554	CAMK2B	ENSG00000058404	99.08	calcium/calmodulin dependent protein kinase II beta [Source:HGNC Symbol;Acc:HGNC:1461]	-	1121238at2759	9PEZI|DIPOR|CRIGR|KLUMD|MESAU|BALRE|MUSCR|MOUSE|9FUNG|RAT|CAVPO|OCTDE|9EURO|HETGA|TRIAD|FUSPC|ACREC|ASPVE|9AGAM|9SAUR|TILAU|9HYME|DRORH|9HYPO|PENBI|AURPU|AURSE|CAMFO|OPEBR|NOTFU|KLENI|EPING|9TREE|9BASI|HIBSY|NAUCC|9CICH|PNEMU|NAUDC|TETBL|TETPH|KAZAF|KAZNA|9SACH|MARBU|ASPWE|9AGAR|PYROM|9APHY|ZASCE|SACEU|METAS|CORFA|METRR|CORDF|9ROSI|9ASPA|FUSC4|HIPCM|BRAOL|MYOBR|9HELO|BICAN|SERID|CLAP2|GLAL2|PLACD|APHAT|9DIPT|HORVV|MACPH|RHOT1|SCLFO|CANO9|PLEOS|ASPLC|PARTP|9EUKA|HYAVF|9PLEO|PSEA3|SAPDV|HORWE|9CHLO|USTVR|ASPGL|SACAR|TOLOC|CONA1|9ALVE|VITBC|PEND2|PEND1|9SPIT|GEOCN|COLSU|DRYPU|TRIAS|LIPVE|NEOID|PEDHC|COLOR|COLFN|TAUER|PARBR|DIACI|TRIAC|MUCC1|CERBT|FUSPR|PESFW|9ASCO|AMPAM|9APIC|COLGC|CANMX|ACACF|OPHP1|ENDPU|BLUGR|STRMM|TRIMA|METMF|ZYMTR|GIBF5|STACB|STAC4|NIPNI|DACHA|PHAM7|BOTPV|EUTLA|ATTCE|CRYGA|WALI9|ARADU|PSEHS|EXIGL|9EUGL|BOMIM|ASPPS|RHOPR|XYLHT|PTEVA|CALVF|AMBTC|FRAOC|RHIZD|COFAR|HYPJR|GONPJ|TRAC3|BYSSN|ZOONE|MONDO|9LECA|PENRF|KALBG|SYNRA|PELSI|METCM|MONRO|PLAVN|ASPRC|SPOS1|ASPFA|ASPC2|ASPN1|SPOSC|TALEM|PNEJ7|PNEC8|9AMPH|SCLBF|9HEMI|9TELE|XYLBA|ASPNB|ASPVC|ASPEC|ASPLB|ASPHC|PYRGI|MOLSC|ASPNO|ANOCL|FISSO|BRADI|TRAPU|FOLCA|BETSP|BLOB1|THRPL|9SCAR|NEOAA|ECHNA|BACLA|BUCRH|NESNO|BEABA|FUSLA|JATCU|SALFA|SERLL|DACPD|CARSF|9GRUI|LEPDC|EGRGA|FUSMA|9LAMI|ATHCN|AEGTS|OOCBI|AJECN|9POAL|PETAA|COCAP|FOMSC|EXOME|CRYNJ|LARCR|ANOGL|AQUCA|AYTFU|COCP7|AQUCH|AGRPL|LOTGI|MYODS|PUNGR|EMENI|GIBZE|PERMB|CRYNH|CANAL|USTMA|COPC7|PYRO7|CYNSE|RHIO9|COCIM|TUPCH|STRHB|TERCA|GEOSA|BYSSP|OPHUN|PENEN|VERDA|BACDO|PROLT|CHOCR|PORUM|DANPL|ANTCR|ANOCA|YARLI|DEBHA|EREGS|TALIS|ZEUCU|CYPVA|ECTSI|PHLPP|HELAM|URSMA|NEOSC|VOMUR|CHACN|CRAGI|ENTH1|PICGU|CANTT|ZOSMR|GOSRA|VITVI|HANUV|9PASE|DROBS|DROKI|ANOME|ANOST|OPIHO|FULGA|BOBOX|VICPA|CHLRE|OTOGA|VOLCA|CHAGB|CLAL4|ORYME|TAKRU|BALAS|PANHP|CAERE|PLACU|WESOR|9PASS|PHANO|PICST|TETUR|NEOBR|ACIJB|FUSOX|ASPFU|GONPE|NEOFI|PURLI|BOTFB|ASPFN|GIBM7|GAMAF|ZYMTI|UNCRE|COLAP|ASPTN|ASPCL|STRRB|PAPSO|PARAD|CALUR|BETVV|STOCA|CYBFA|FUSPO|TIELA|PELCR|PLAF7|GOSHI|CUCME|CUCSA|CUCMA|CUCMO|NEUCR|MOMCH|CRYGW|POPTR|9MUSC|KRYMA|ARATH|SURSU|ENTDS|ENTIV|GAVST|BRANA|BRACM|RAPSA|AOTNA|MALDO|PRUDU|PRUPE|OCTBM|CEPFO|LODEL|PROCO|ARAHY|CICAR|PSEFD|SOYBN|GLYSO|PHACI|ALLSI|LUPAN|MEDTR|PHAVU|TRISU|ENHLU|PHAAN|VIGRR|VIGUN|SAIBB|HEVBR|MANES|RICCO|ORYSJ|HYPMA|AMPQE|POMCA|MONMO|SCHJY|PENIT|CAPAN|STEMI|SOLLC|NICSY|TOBAC|9GOBI|ASPCN|SOLTU|HYPVG|ANOAO|SERDU|ERYGU|SESIN|PUCGT|9ACAR|CAMFR|PRUAV|ZYGMR|HELAN|PERM5|LACSA|ASPNC|PYGNA|MALGO|PYRTR|FUSO4|GIBNY|HYPJQ|ANODA|ICTTR|POPAL|BISBB|VANPO|MONAL|AURAN|STRCA|NEOLC|TALSN|TALMQ|NELNU|AJECG|HYPAI|NEOVI|NEMVE|ASPCI|SETIT|SETVI|SORBI|WHEAT|MAIZE|ANACO|THETB|RETFI|POCDA|ASPOF|ARMGA|ARMOS|PLAHL|OREAU|ABSGL|SCHOY|LACBS|PENFR|POEFO|ORCCI|GEOFO|PICKU|PICPA|NICAT|YARLL|LACFM|CANAR|VERDV|PENRW|SPOSA|PARBA|PARBD|DIAVI|CHAVO|STYPI|ARAAL|ASPNG|PENPA|NECAM|ASPOR|NEUT8|JUGRE|9EIME|CASCN|NEUCS|PODAN|ELAGV|SARSC|UNCNE|VERA1|AUSLI|RHOTO|SCOMX|ARTGP|9PERO|CARIC|DIDRA|BLUG1|CANGB|DIURU|GIBZA|ARTOC|MONPE|TRIHA|PHATC|9AVES|YEAST|LACTC|BLAGS|TRIRC|ALTAL|POSPM|GRIFR|PSEDA|PYCCI|MICPC|ASHAC|COTGO|9LABR|9MAGN|ASPCR|THET4|CANDC|COLST|MERNU|TRIPR|ENTHI|NAEGR|NAEFO|THETT|TREMS|SERL9|SCHCM|RHOGW|ALLM3|DICPU|EIMTE|EIMMA|PLABA|PLAGA|PLAKH|PLARE|PLAVI|PLAFR|PLAMA|PLAYE|9GLOM|CANTC|MYOLU|RHIFE|STYLE|CAPO3|9CILI|TAEGU|AGABU|GIAIB|FICAL|CYNCS|PENNA|ASPC5|CHLSB|HYDVU|DINQU|HARSA|ACTTE|LYNCA|RHIBE|RHIRO|SCHMA|NOMLE|SCHHA|SPAPN|9TREM|ECHGR|ANOFN|CAEBR|CAEEL|BRUMA|PUCT1|TREOI|TRISP|9STRA|HELRO|ANATE|PODMU|KOMPG|GAET3|MAGP6|COLGM|SPIPD|TRIT1|APLCA|PHACS|BIOGL|SCHCR|BEAB2|METAQ|METRA|GROCL|TUBMM|MIZYE|PSED2|GIAIA|FUSOF|FUSV7|TRIVH|ARTBC|PAPXU|PAXIN|COCH4|SCLS1|COCSN|DURZI|PENVA|PACTA|GLOTA|WALMC|EXST2|DOTSN|LIPST|LASNI|TIGCA|USTV1|WICAA|BATDJ|GALM3|HEBCY|ASPA1|FONAL|SPHMS|DERPT|SAPPC|EURMA|PENDC|SITOR|PHOPY|TRICA|BOMMO|BOMMA|SPOFR|TRINI|EUCGR|GALME|AEDAE|AEDAL|ANOGA|ANOAL|ANOAR|BAUPA|CULQU|9CETA|LUTLO|LOALO|CERCA|DROAN|DROER|DROGR|DROHY|DROLE|DROMA|DROME|DROMO|DRONA|DROPE|DROSE|DROSI|DROVI|DROYA|DROWI|EUTSA|DROGU|DROAB|DICSQ|MUSDO|GLOAU|CONPW|WOLCO|PHLG1|ROSCH|RHIID|HETIT|MELLP|MUCCL|ANOSI|BODSA|SINGR|ARTOA|LINUN|CHATD|COLHI|PAPMA|PHYB8|COERN|MIXOS|PILCF|ASPBC|ROSNE|DENPD|SORMK|CIOIN|BRABE|PLAGO|CALMI|LATCH|ACIRT|LEPOC|DAUCS|CLUHA|DANRE|CARAU|CONC2|ASTMX|ICTPU|ELEEL|ESOLU|ONCMY|SALSA|SALTR|FUNHE|POERE|XIPMA|ORYLA|AMPOC|ORENI|HAPBU|ASTCA|PERFV|PERFL|SPAAU|LATCA|ARALL|9BRAS|GYMAC|XENLA|XENTR|CHEMY|PSEA2|ALLMI|CORBR|PLARL|CITCL|HAPC1|AMORE|EXODN|PYRTT|PSETE|PISTI|OGAPD|SELML|ANAPL|FUKDA|CHAPE|COLLI|9CHIR|HALAL|CHICK|GUITC|PHACC|OIDMZ|CERS8|PHACA|APTFO|PYGAD|CALAN|ORNAN|COCC2|COCMI|BIPV3|SARHA|ERECY|PENO1|SERVB|PSICY|SERL3|ERIEU|PTEAL|DESRO|PLICR|HYPSF|AMAMK|SALR5|TINGU|CALJA|PANGU|SAPAP|CERAT|MACFA|MACMU|MACNE|PAPAN|MANLE|GORGO|PANPA|PANTR|PONAB|HUMAN|VULVU|URSAM|AILME|MUSPF|FELCA|PUMCO|ZALCA|ODORO|PHALP|LEPWE|TURTR|DELLE|PHYMC|LOXAF|HORSE|9ROSA|KOMPC|PIG|CORMM|CAMDR|CYBJN|LEPMJ|ODOVR|ROZAC|SPHS4|BOVIN|BOSIN|CAPHI|SHEEP|RABIT|MARMO|SPORE|	816	6075	DIPOR;CRIGR;MESAU;MOUSE;CAVPO;HETGA;DRYPU;LIPVE;TRIMA;ZOONE;PELSI;EGRGA;OOCBI;EMENI;ANOCA;YARLI;URSMA;VOMUR;OPIHO;CHLRE;OTOGA;TAKRU;PLAF7;NEUCR;ARATH;AOTNA;PROCO;ARAHY;ALLSI;SAIBB;SERDU;ANODA;ICTTR;WHEAT;MAIZE;YEAST;MYOLU;TAEGU;CHLSB;HARSA;RHIBE;NOMLE;PAPXU;TRICA;BOMMO;DROME;ONCMY;SALSA;XENLA;XENTR;ALLMI;ANAPL;FUKDA;COLLI;APTFO;CALAN;ORNAN;ERIEU;PTEAL;TINGU;CALJA;CERAT;MACFA;MACMU;PAPAN;MANLE;GORGO;PANPA;PANTR;PONAB;AILME;MUSPF;FELCA;ODORO;LEPWE;TURTR;DELLE;PHYMC;LOXAF;HORSE;PIG;BOVIN;CAPHI;SHEEP;RABIT;	85	89.3	91.8	96	94.4	72.7	57.1	100	40	75	100	80	100
O00541-S457	O00541	S457	S	457	DPGNLNEsEEEEEED	52.4	58.9	78	100	9.09	0	25	20	25	25	0	0	95	46	THAPS;YEAST;ZOONE;ORNAN;ANOCA;TINGU;DRYPU;APTFO;TURTR;VOMUR;SHEEP;RABIT;OTOGA;CANLF;NOMLE;TRIMA;FUKDA;HETGA;BOVIN;CAPHI;HORSE;MUSPF;ODORO;AILME;URSMA;PIG;PHYMC;DELLE;LIPVE;TARSY;PROCO;RHIBE;PONAB;CERAT;PAPAN;MACFA;CHLSB;MANLE;MACMU;GORGO;PANPA;PANTR;SAIBB;AOTNA;CALJA;FELCA;	Marine diatom;Baker's yeast;Dampwood termite;Duckbill platypus;Green anole;White-throated tinamou;Downy woodpecker;Emperor penguin;Atlantic bottle-nosed dolphin;Common wombat;Sheep;Rabbit;Small-eared galago;Dog;Northern white-cheeked gibbon;Caribbean manatee;Damaraland mole rat;Naked mole rat;Bovine;Goat;Horse;European domestic ferret;Pacific walrus;Giant panda;Polar bear;Pig;Sperm whale;Beluga whale;Yangtze river dolphin;Philippine tarsier;Coquerel's sifaka;Black snub-nosed monkey;Sumatran orangutan;Sooty mangabey;Olive baboon;Crab-eating macaque;Green monkey;Drill;Rhesus macaque;Western lowland gorilla;Pygmy chimpanzee;Chimpanzee;Bolivian squirrel monkey;Ma's night monkey;White-tufted-ear marmoset;Cat;	Thalassiosira pseudonana;Saccharomyces cerevisiae (strain ATCC 204508 / S288c);Zootermopsis nevadensis;Ornithorhynchus anatinus;Anolis carolinensis;Tinamus guttatus;Dryobates pubescens;Aptenodytes forsteri;Tursiops truncatus;Vombatus ursinus;Ovis aries;Oryctolagus cuniculus;Otolemur garnettii;Canis lupus familiaris;Nomascus leucogenys;Trichechus manatus;Fukomys damarensis;Heterocephalus glaber;Bos taurus;Capra hircus;Equus caballus;Mustela putorius furo;Odobenus rosmarus divergens;Ailuropoda melanoleuca;Ursus maritimus;Sus scrofa;Physeter macrocephalus;Delphinapterus leucas;Lipotes vexillifer;Tarsius syrichta;Propithecus coquereli;Rhinopithecus bieti;Pongo abelii;Cercocebus atys;Papio anubis;Macaca fascicularis;Chlorocebus sabaeus;Mandrillus leucophaeus;Macaca mulatta;Gorilla gorilla gorilla;Pan paniscus;Pan troglodytes;Saimiri boliviensis boliviensis;Aotus nancymaae;Callithrix jacchus;Felis catus;	-	-	-	E	E	816	818	69.5	73.7	0.958	Disordered	-	-	-	-	-	-	-	-	-	-	-	-	-	0	0	0	0	0	0	0	0	0	0	0	0
O00541-S488	O00541	S488	S	488	EEDAEAGsEKEEEAR	64.3	72.6	82	100	9.09	0	25	40	75	75	0	0	95	57	THAPS;EMENI;ZOONE;CHLRE;ORNAN;ANOCA;TAEGU;ALLMI;ALLSI;TINGU;DRYPU;COLLI;APTFO;EGRGA;CALAN;AMAAE;CALSU;TURTR;VOMUR;SHEEP;RABIT;OTOGA;CANLF;NOMLE;ICTTR;FUKDA;HETGA;BOVIN;CAPHI;HORSE;MUSPF;ODORO;AILME;URSMA;PIG;PHYMC;DELLE;LIPVE;TARSY;PROCO;RHIBE;PONAB;CERAT;PAPAN;MACFA;CHLSB;MANLE;MACMU;GORGO;PANPA;PANTR;SAIBB;AOTNA;CALJA;DIPOR;FELCA;MESAU;	Marine diatom;NA;Dampwood termite;NA;Duckbill platypus;Green anole;Zebra finch;American alligator;Chinese alligator;White-throated tinamou;Downy woodpecker;Rock dove;Emperor penguin;Little egret;Anna's hummingbird;Blue-fronted Amazon parrot;Scaled quail;Atlantic bottle-nosed dolphin;Common wombat;Sheep;Rabbit;Small-eared galago;Dog;Northern white-cheeked gibbon;Thirteen-lined ground squirrel;Damaraland mole rat;Naked mole rat;Bovine;Goat;Horse;European domestic ferret;Pacific walrus;Giant panda;Polar bear;Pig;Sperm whale;Beluga whale;Yangtze river dolphin;Philippine tarsier;Coquerel's sifaka;Black snub-nosed monkey;Sumatran orangutan;Sooty mangabey;Olive baboon;Crab-eating macaque;Green monkey;Drill;Rhesus macaque;Western lowland gorilla;Pygmy chimpanzee;Chimpanzee;Bolivian squirrel monkey;Ma's night monkey;White-tufted-ear marmoset;Ord's kangaroo rat;Cat;Golden hamster;	Thalassiosira pseudonana;Emericella nidulans (strain FGSC A4 / ATCC 38163 / CBS 112.46 / NRRL 194 / M139);Zootermopsis nevadensis;Chlamydomonas reinhardtii;Ornithorhynchus anatinus;Anolis carolinensis;Taeniopygia guttata;Alligator mississippiensis;Alligator sinensis;Tinamus guttatus;Dryobates pubescens;Columba livia;Aptenodytes forsteri;Egretta garzetta;Calypte anna;Amazona aestiva;Callipepla squamata;Tursiops truncatus;Vombatus ursinus;Ovis aries;Oryctolagus cuniculus;Otolemur garnettii;Canis lupus familiaris;Nomascus leucogenys;Ictidomys tridecemlineatus;Fukomys damarensis;Heterocephalus glaber;Bos taurus;Capra hircus;Equus caballus;Mustela putorius furo;Odobenus rosmarus divergens;Ailuropoda melanoleuca;Ursus maritimus;Sus scrofa;Physeter macrocephalus;Delphinapterus leucas;Lipotes vexillifer;Tarsius syrichta;Propithecus coquereli;Rhinopithecus bieti;Pongo abelii;Cercocebus atys;Papio anubis;Macaca fascicularis;Chlorocebus sabaeus;Mandrillus leucophaeus;Macaca mulatta;Gorilla gorilla gorilla;Pan paniscus;Pan troglodytes;Saimiri boliviensis boliviensis;Aotus nancymaae;Callithrix jacchus;Dipodomys ordii;Felis catus;Mesocricetus auratus;	-	-	-	G	E	888	890	34.7	72.6	0.906	Disordered	-	-	-	-	-	-	-	-	-	-	-	-	-	0	0	0	0	0	0	0	0	0	0	0	0
O00559-S36	O00559	S36	S	36	sGRGRKLsGDQITLP	88.1	97.3	96	94.4	27.3	0	0	0	100	100	100	100	74	74	LUCCU;XENLA;XENTR;TRIMA;FELCA;ANOCA;CALJA;LOXAF;MESAU;NOMLE;MACMU;CERAT;MACFA;MANLE;PAPAN;CHLSB;RHIBE;GORGO;PANTR;PANPA;PONAB;ERIEU;HETGA;FUKDA;OTOGA;MYOLU;TARSY;PTEAL;ODORO;PIG;URSMA;DELLE;SHEEP;PHYMC;TURTR;AILME;BOVIN;CANLF;CAPHI;HORSE;LEPWE;LIPVE;MUSPF;AOTNA;CAVPO;DIPOR;RABIT;ICTTR;SAIBB;MOUSE;VOMUR;ALLMI;ALLSI;ORNAN;PELSI;CALSU;MELGA;OPIHO;TAEGU;DRYPU;COLLI;CALAN;TINGU;EGRGA;AMAAE;ANAPL;APTFO;SERDU;ONCMY;SALSA;GASAC;TAKRU;HARSA;TRICA;	Green bottle fly;African clawed frog;Western clawed frog;Caribbean manatee;Cat;Green anole;White-tufted-ear marmoset;African elephant;Golden hamster;Northern white-cheeked gibbon;Rhesus macaque;Sooty mangabey;Crab-eating macaque;Drill;Olive baboon;Green monkey;Black snub-nosed monkey;Western lowland gorilla;Chimpanzee;Pygmy chimpanzee;Sumatran orangutan;Western European hedgehog;Naked mole rat;Damaraland mole rat;Small-eared galago;Little brown bat;Philippine tarsier;Black flying fox;Pacific walrus;Pig;Polar bear;Beluga whale;Sheep;Sperm whale;Atlantic bottle-nosed dolphin;Giant panda;Bovine;Dog;Goat;Horse;Weddell seal;Yangtze river dolphin;European domestic ferret;Ma's night monkey;Guinea pig;Ord's kangaroo rat;Rabbit;Thirteen-lined ground squirrel;Bolivian squirrel monkey;Mouse;Common wombat;American alligator;Chinese alligator;Duckbill platypus;Chinese softshell turtle;Scaled quail;Wild turkey;Hoatzin;Zebra finch;Downy woodpecker;Rock dove;Anna's hummingbird;White-throated tinamou;Little egret;Blue-fronted Amazon parrot;Mallard;Emperor penguin;Greater amberjack;Rainbow trout;Atlantic salmon;Three-spined stickleback;Japanese pufferfish;Jerdon's jumping ant;Red flour beetle;	Lucilia cuprina;Xenopus laevis;Xenopus tropicalis;Trichechus manatus;Felis catus;Anolis carolinensis;Callithrix jacchus;Loxodonta africana;Mesocricetus auratus;Nomascus leucogenys;Macaca mulatta;Cercocebus atys;Macaca fascicularis;Mandrillus leucophaeus;Papio anubis;Chlorocebus sabaeus;Rhinopithecus bieti;Gorilla gorilla gorilla;Pan troglodytes;Pan paniscus;Pongo abelii;Erinaceus europaeus;Heterocephalus glaber;Fukomys damarensis;Otolemur garnettii;Myotis lucifugus;Tarsius syrichta;Pteropus alecto;Odobenus rosmarus divergens;Sus scrofa;Ursus maritimus;Delphinapterus leucas;Ovis aries;Physeter macrocephalus;Tursiops truncatus;Ailuropoda melanoleuca;Bos taurus;Canis lupus familiaris;Capra hircus;Equus caballus;Leptonychotes weddellii;Lipotes vexillifer;Mustela putorius furo;Aotus nancymaae;Cavia porcellus;Dipodomys ordii;Oryctolagus cuniculus;Ictidomys tridecemlineatus;Saimiri boliviensis boliviensis;Mus musculus;Vombatus ursinus;Alligator mississippiensis;Alligator sinensis;Ornithorhynchus anatinus;Pelodiscus sinensis;Callipepla squamata;Meleagris gallopavo;Opisthocomus hoazin;Taeniopygia guttata;Dryobates pubescens;Columba livia;Calypte anna;Tinamus guttatus;Egretta garzetta;Amazona aestiva;Anas platyrhynchos;Aptenodytes forsteri;Seriola dumerili;Oncorhynchus mykiss;Salmo salar;Gasterosteus aculeatus;Takifugu rubripes;Harpegnathos saltator;Tribolium castaneum;	Not found	Not found	Not found	L	G	3850	3853	95.9	95.9	0.856	Disordered	PIM1	P11309	PIM1	ENSG00000137193	99.9	Pim-1 proto-oncogene; serine/threonine kinase [Source:HGNC Symbol;Acc:HGNC:8986]	2.7.11.1	4292089at2759	DIPOR|CRIGR|MESAU|MUSCR|MOUSE|RAT|CAVPO|OCTDE|HETGA|9SAUR|NOTFU|9CICH|HIPCM|9EUKA|9CHLO|9SPIT|LIPVE|ACACF|STRMM|TRIMA|PTEVA|9FUNG|ZOONE|MONDO|9AMPH|9TELE|FISSO|FOLCA|BETSP|NEOAA|ECHNA|SALFA|SERLL|CARSF|PORTR|LARCR|AYTFU|AQUCH|LOTGI|PERMB|CYNSE|STRHB|TERCA|GEOSA|ANOCA|CYPVA|NEOSC|VOMUR|CHACN|BOBOX|VICPA|CHLRE|ORYME|TAKRU|BALAS|PANHP|CAERE|9PASS|NEOBR|ACIJB|GONPE|COLAP|STRRB|CALUR|9CRUS|TIELA|KRYMA|SURSU|AOTNA|PLABS|PROCO|PHACI|ALLSI|ENHLU|SAIBB|MONMO|STEMI|9GOBI|SERDU|PYGNA|ICTTR|BISBB|MONAL|OREAU|ORCCI|GEOFO|STYPI|NECAM|CASCN|SARSC|AUSLI|SCOMX|CHLVA|COTGO|9LABR|RHIFE|STYLE|CAPO3|9CILI|TAEGU|CHLSB|ACTTE|LYNCA|RHIBE|RHIRO|SCHMA|NOMLE|SCHHA|9TREM|ECHGR|CAEBR|CAEEL|BRUMA|HELRO|ANATE|PODMU|BIOGL|PENVA|TIGCA|DERPT|EURMA|LEPSM|LOALO|RHIID|SINGR|LINUN|BRAFL|BRABE|CALMI|LATCH|LEPOC|CLUHA|DANRE|CARAU|ASTMX|ICTPU|ELEEL|ESOLU|ONCMY|SALSA|SALTR|FUNHE|POERE|XIPMA|ORYLA|AMPOC|ORENI|HAPBU|ASTCA|PERFV|PERFL|SPAAU|LATCA|GYMAC|XENLA|XENTR|CHEMY|ALLMI|PSETE|FUKDA|COLLI|9CHIR|CHICK|GUITC|PHACC|ORNAN|ERIEU|COTJA|PTEAL|CALJA|PANGU|SAPAP|CERAT|MACFA|MACMU|MACNE|PAPAN|MANLE|GORGO|PANPA|PANTR|PONAB|HUMAN|VULVU|AILME|MUSPF|FELCA|PUMCO|ZALCA|ODORO|LEPWE|TURTR|DELLE|PHYMC|HORSE|PIG|CAMDR|ODOVR|BOVIN|BOSIN|CAPHI|SHEEP|RABIT|MARMO|	204	575	DIPOR;CRIGR;MESAU;MOUSE;CAVPO;HETGA;LIPVE;TRIMA;ZOONE;ANOCA;VOMUR;CHLRE;TAKRU;AOTNA;PROCO;ALLSI;SAIBB;SERDU;ICTTR;TAEGU;CHLSB;RHIBE;NOMLE;ONCMY;SALSA;XENLA;XENTR;ALLMI;FUKDA;COLLI;ORNAN;ERIEU;PTEAL;CALJA;CERAT;MACFA;MACMU;PAPAN;MANLE;GORGO;PANPA;PANTR;PONAB;AILME;MUSPF;FELCA;ODORO;LEPWE;TURTR;DELLE;PHYMC;HORSE;PIG;BOVIN;CAPHI;SHEEP;RABIT;	57	66.7	75.3	88	88.9	9.09	0	0	20	16.7	75	80	100
O00559-S86	O00559	S86	S	86	NVATQQNsLEQLEPD	26.2	28.8	36	77.8	9.09	0	0	0	8.33	0	0	100	74	22	XENLA;XENTR;CALJA;MESAU;NOMLE;MACMU;CERAT;MACFA;MANLE;PAPAN;CHLSB;RHIBE;GORGO;PANTR;PANPA;PONAB;ERIEU;SAIBB;MOUSE;VOMUR;TAEGU;HARSA;	African clawed frog;Western clawed frog;White-tufted-ear marmoset;Golden hamster;Northern white-cheeked gibbon;Rhesus macaque;Sooty mangabey;Crab-eating macaque;Drill;Olive baboon;Green monkey;Black snub-nosed monkey;Western lowland gorilla;Chimpanzee;Pygmy chimpanzee;Sumatran orangutan;Western European hedgehog;Bolivian squirrel monkey;Mouse;Common wombat;Zebra finch;Jerdon's jumping ant;	Xenopus laevis;Xenopus tropicalis;Callithrix jacchus;Mesocricetus auratus;Nomascus leucogenys;Macaca mulatta;Cercocebus atys;Macaca fascicularis;Mandrillus leucophaeus;Papio anubis;Chlorocebus sabaeus;Rhinopithecus bieti;Gorilla gorilla gorilla;Pan troglodytes;Pan paniscus;Pongo abelii;Erinaceus europaeus;Saimiri boliviensis boliviensis;Mus musculus;Vombatus ursinus;Taeniopygia guttata;Harpegnathos saltator;	Not found	Not found	Not found	N	L	3919	3921	89.2	82.4	0.824	Disordered	BCKDK	O14874	BCKDK	ENSG00000103507	98.85	branched chain keto acid dehydrogenase kinase [Source:HGNC Symbol;Acc:HGNC:16902]	-	3058550at2759	9PEZI|DIPOR|CRIGR|KLUMD|MESAU|MUSCR|MOUSE|9FUNG|RAT|CAVPO|OCTDE|9EURO|HETGA|TRIAD|FUSPC|ASPVE|9AGAM|9SAUR|TILAU|9HYME|DRORH|9HYPO|PENBI|AURPU|AURSE|OPEBR|NOTFU|KLENI|TRYVY|EPING|9TREE|9BASI|NAUCC|9CICH|TRYCI|NAUDC|TETBL|TETPH|KAZAF|KAZNA|9SACH|MARBU|ASPWE|9AGAR|PYROM|9APHY|ZASCE|SACEU|METAS|CORFA|METRR|CORDF|9ASPA|FUSC4|HIPCM|NANGC|BRAOL|9HELO|BICAN|SERID|CLAP2|GLAL2|APHAT|9DIPT|HORVV|MACPH|RHOT1|CANO9|PLEOS|ASPLC|PARTP|HYAVF|9PLEO|PSEA3|SAPDV|HORWE|9CHLO|ASPGL|SACAR|TOLOC|CONA1|9ALVE|VITBC|PEND2|PEND1|GEOCN|COLSU|DRYPU|TRIAS|LIPVE|SINCH|NEOID|9STRA|PEDHC|COLFN|PARBR|DIACI|TRIAC|MUCC1|CERBT|FUSPR|PESFW|9ASCO|AMPAM|COLGC|CANMX|ACACF|OPHP1|ENDPU|BLUGR|STRMM|TRIMA|METMF|ZYMTR|GIBF5|STACB|STAC4|DACHA|PHAM7|BOTPV|EUTLA|ATTCE|CRYGA|BLAHO|WALI9|GALSU|ARADU|PSEHS|EXIGL|PHYPR|BOMIM|ASPPS|RHOPR|XYLHT|PTEVA|CALVF|RHIZD|COFAR|HYPJR|GONPJ|TRAC3|BYSSN|MONDO|9LECA|PENRF|KALBG|SYNRA|METCM|MONRO|ASPRC|SPOS1|ASPFA|ASPC2|ASPN1|SPOSC|TALEM|9AMPH|SCLBF|9TELE|XYLBA|ASPNB|ASPVC|ASPEC|ASPLB|ASPHC|9EUKA|PYRGI|MOLSC|ASPNO|FISSO|BRADI|TRAPU|LEPPY|FOLCA|BETSP|BLOB1|THRPL|9SCAR|NEOAA|ECHNA|BEABA|FUSLA|JATCU|SALFA|SERLL|TRYB2|DACPD|CARSF|FUSMA|9LAMI|AEGTS|OOCBI|AJECN|9POAL|PETAA|COCAP|FOMSC|EXOME|CRYNJ|LARCR|ANOGL|AQUCA|AYTFU|COCP7|AQUCH|AGRPL|LOTGI|PUNGR|EMENI|GIBZE|PERMB|CRYNH|CANAL|USTMA|COPC7|PYRO7|CYNSE|RHIO9|COCIM|TUPCH|STRHB|TERCA|GEOSA|BYSSP|OPHUN|PENEN|VERDA|BACDO|PROLT|CHOCR|PORUM|9TRYP|CYAM1|ANOCA|YARLI|DEBHA|EREGS|TALIS|ZEUCU|CYPVA|ECTSI|PHLPP|URSMA|NEOSC|VOMUR|CHACN|CRAGI|PICGU|CANTT|SYMMI|ZOSMR|MICCC|GOSRA|VITVI|HANUV|9PASE|DROKI|ANOME|BOBOX|VICPA|CHLRE|OTOGA|VOLCA|CHAGB|CLAL4|ORYME|AUXPR|CHLSO|TAKRU|BALAS|PANHP|CAERE|WESOR|9PASS|PHANO|PHYPA|PICST|TETUR|NEOBR|ACIJB|FUSOX|ASPFU|GONPE|NEOFI|PURLI|BOTFB|ASPFN|GIBM7|GAMAF|ZYMTI|UNCRE|COLAP|ASPTN|ASPCL|STRRB|PAPSO|PARAD|CALUR|TRYCC|9CRUS|BETVV|STOCA|CYBFA|FUSPO|GOSHI|THECC|CUCME|CUCSA|CUCMA|CUCMO|NEUCR|MOMCH|CRYGW|POPTR|9MUSC|KRYMA|ARATH|SURSU|BRANA|BRACM|RAPSA|AOTNA|PLABS|PRUDU|PRUPE|OCTBM|CEPFO|LODEL|PROCO|ARAHY|CICAR|PSEFD|SOYBN|GLYSO|PHACI|ALLSI|MEDTR|PHAVU|TRISU|ENHLU|PHAAN|VIGRR|VIGUN|SAIBB|HEVBR|MANES|RICCO|ORYSJ|HYPMA|SCHJY|PENIT|PHYIT|CAPAN|STEMI|SOLLC|NICSY|TOBAC|9GOBI|ASPCN|SOLTU|HYPVG|ANOAO|SERDU|ERYGU|SESIN|PUCGT|9ACAR|LEIBR|PRUAV|ZYGMR|HELAN|PERM5|ASPNC|PYGNA|MALGO|PYRTR|FUSO4|GIBNY|TRYRA|HYPJQ|ANODA|ICTTR|BISBB|OSTLU|VANPO|MONAL|AURAN|NEOLC|TALSN|TALMQ|NELNU|AJECG|HYPAI|NEOVI|ORYBR|NEMVE|ASPCI|SETIT|SORBI|WHEAT|MAIZE|ANACO|THETB|RETFI|POCDA|ASPOF|ARMGA|ARMOS|PLAHL|BLAHN|PHYNI|OREAU|ABSGL|9APIC|SCHOY|LACBS|PENFR|POEFO|ORCCI|GEOFO|PICKU|PICPA|NICAT|YARLL|LACFM|ZYGRO|CANAR|VERDV|PENRW|SPOSA|DEKBR|PARBA|PARBD|DIAVI|STYPI|ARAAL|ASPNG|PENPA|TOXGM|NECAM|ASPOR|NEUT8|JUGRE|9EIME|CASCN|NEUCS|PODAN|ELAGV|SARSC|UNCNE|VERA1|AUSLI|RHOTO|SCOMX|ARTGP|9PERO|9GRUI|DIDRA|BLUG1|CANGB|DIURU|GIBZA|CHLVA|ARTOC|MONPE|TRIHA|TRIRU|PHATC|YEAST|LACTC|BLAGS|TRIRC|ALTAL|GRIFR|PSEDA|PYCCI|MICPC|ASHAC|LEIDO|COTGO|LEIIN|9LABR|LEPSE|9MAGN|LEITA|NEOCL|ASPCR|THET4|CANDC|COCSC|NAEGR|NAEFO|THETT|SERL9|SCHCM|RHOGW|ALLM3|EIMAC|EIMTE|EIMMA|9GLOM|CANTC|MYOLU|RHIFE|CAPO3|TAEGU|AGABU|FICAL|PENNA|ASPC5|CHLSB|HYDVU|DINQU|ACTTE|LYNCA|RHIBE|RHIRO|SCHMA|NOMLE|SCHHA|SPAPN|9TREM|ECHGR|ANOFN|CAEBR|CAEEL|BRUMA|PUCT1|TREOI|HELRO|ANATE|PODMU|KOMPG|GAET3|MAGP6|COLGM|SPIPD|TRIT1|PHACS|BIOGL|SCHCR|BEAB2|METAQ|METRA|GROCL|TUBMM|MIZYE|PSED2|FUSOF|FUSV7|TRIVH|ARTBC|PAXIN|COCH4|SCLS1|COCSN|DURZI|PACTA|GLOTA|WALMC|EXST2|DOTSN|LIPST|LASNI|TRYB9|TIGCA|USTV1|WICAA|BATDJ|GALM3|HEBCY|ASPA1|FONAL|SPHMS|IXOSC|DERPT|SAPPC|EURMA|PENDC|SAICN|OSTTA|SITOR|PHOPY|BOMMO|BOMMA|TRINI|EUCGR|GALME|AEDAE|ANOGA|BAUPA|CULQU|AURST|9CETA|LUTLO|LOALO|DROAN|DROER|DROGR|DROHY|DROLE|DROMA|DROME|DROMO|DRONA|DROPE|DROSE|DROSI|DROYA|DROWI|EUTSA|DROGU|DROAB|DICSQ|MUSDO|GLOAU|CONPW|WOLCO|9HEMI|PHLG1|ROSCH|RHIID|HETIT|MELLP|MUCCL|BODSA|SINGR|ARTOA|LINUN|CHATD|COLHI|PHYPN|PHYB8|COERN|MIXOS|PILCF|ASPBC|ROSNE|SORMK|CIOIN|BRABE|PETMA|CALMI|LATCH|LEPOC|DAUCS|CLUHA|DANRE|CARAU|CONC2|ASTMX|ICTPU|ELEEL|ESOLU|ONCMY|SALSA|SALTR|FUNHE|POERE|XIPMA|ORYLA|AMPOC|ORENI|HAPBU|ASTCA|PERFV|PERFL|SPAAU|LATCA|ARALL|9BRAS|GYMAC|XENLA|XENTR|PSEA2|ALLMI|TRYCR|CITCL|HAPC1|AMORE|EXODN|PYRTT|PSETE|PISTI|OGAPD|SELML|FUKDA|9CHIR|CHICK|GUITC|PHACC|OIDMZ|CERS8|CALAN|ORNAN|LEIMU|COCC2|COCMI|BIPV3|SARHA|ERECY|PENO1|SERVB|PSICY|SERL3|ERIEU|9ROSI|PTEAL|DESRO|PLICR|HYPSF|AMAMK|SALR5|CALJA|PANGU|SAPAP|CERAT|MACFA|MACMU|MACNE|PAPAN|MANLE|GORGO|PANPA|PANTR|PONAB|HUMAN|VULVU|URSAM|AILME|MUSPF|FELCA|PUMCO|ZALCA|ODORO|LEPWE|TURTR|DELLE|PHYMC|LOXAF|HORSE|9ROSA|KOMPC|PIG|CORMM|CAMDR|CYBJN|LEPMJ|ODOVR|ROZAC|SPHS4|BOVIN|BOSIN|CAPHI|SHEEP|RABIT|MARMO|SPORE|	758	3140	DIPOR;CRIGR;MESAU;MOUSE;CAVPO;HETGA;DRYPU;LIPVE;TRIMA;OOCBI;EMENI;ANOCA;YARLI;URSMA;VOMUR;CHLRE;OTOGA;TAKRU;PHYPA;NEUCR;ARATH;AOTNA;PROCO;ARAHY;ALLSI;SAIBB;SERDU;ANODA;ICTTR;WHEAT;MAIZE;YEAST;MYOLU;TAEGU;CHLSB;RHIBE;NOMLE;BOMMO;DROME;ONCMY;SALSA;XENLA;XENTR;ALLMI;FUKDA;CALAN;ORNAN;ERIEU;PTEAL;CALJA;CERAT;MACFA;MACMU;PAPAN;MANLE;GORGO;PANPA;PANTR;PONAB;AILME;MUSPF;FELCA;ODORO;LEPWE;TURTR;DELLE;PHYMC;LOXAF;HORSE;PIG;BOVIN;CAPHI;SHEEP;RABIT;	74	76.2	82.2	96	94.4	36.4	71.4	100	20	25	75	80	100
O00559-T99	O00559	T99	T	99	PDYFKDMtPtIRKtQ	73.8	82.2	92	88.9	18.2	0	0	0	83.3	50	20	50	74	62	LUCCU;XENLA;TRIMA;FELCA;ANOCA;CALJA;LOXAF;MESAU;MACMU;CERAT;MACFA;MANLE;PAPAN;CHLSB;RHIBE;GORGO;PANTR;PANPA;PONAB;ERIEU;HETGA;FUKDA;OTOGA;MYOLU;TARSY;PTEAL;ODORO;PIG;URSMA;DELLE;SHEEP;PHYMC;TURTR;AILME;BOVIN;CANLF;CAPHI;HORSE;LEPWE;LIPVE;MUSPF;AOTNA;CAVPO;DIPOR;RABIT;ICTTR;SAIBB;MOUSE;ORNAN;PELSI;CALSU;MELGA;DRYPU;COLLI;CALAN;TINGU;EGRGA;AMAAE;ANAPL;APTFO;GASAC;HARSA;	Green bottle fly;African clawed frog;Caribbean manatee;Cat;Green anole;White-tufted-ear marmoset;African elephant;Golden hamster;Rhesus macaque;Sooty mangabey;Crab-eating macaque;Drill;Olive baboon;Green monkey;Black snub-nosed monkey;Western lowland gorilla;Chimpanzee;Pygmy chimpanzee;Sumatran orangutan;Western European hedgehog;Naked mole rat;Damaraland mole rat;Small-eared galago;Little brown bat;Philippine tarsier;Black flying fox;Pacific walrus;Pig;Polar bear;Beluga whale;Sheep;Sperm whale;Atlantic bottle-nosed dolphin;Giant panda;Bovine;Dog;Goat;Horse;Weddell seal;Yangtze river dolphin;European domestic ferret;Ma's night monkey;Guinea pig;Ord's kangaroo rat;Rabbit;Thirteen-lined ground squirrel;Bolivian squirrel monkey;Mouse;Duckbill platypus;Chinese softshell turtle;Scaled quail;Wild turkey;Downy woodpecker;Rock dove;Anna's hummingbird;White-throated tinamou;Little egret;Blue-fronted Amazon parrot;Mallard;Emperor penguin;Three-spined stickleback;Jerdon's jumping ant;	Lucilia cuprina;Xenopus laevis;Trichechus manatus;Felis catus;Anolis carolinensis;Callithrix jacchus;Loxodonta africana;Mesocricetus auratus;Macaca mulatta;Cercocebus atys;Macaca fascicularis;Mandrillus leucophaeus;Papio anubis;Chlorocebus sabaeus;Rhinopithecus bieti;Gorilla gorilla gorilla;Pan troglodytes;Pan paniscus;Pongo abelii;Erinaceus europaeus;Heterocephalus glaber;Fukomys damarensis;Otolemur garnettii;Myotis lucifugus;Tarsius syrichta;Pteropus alecto;Odobenus rosmarus divergens;Sus scrofa;Ursus maritimus;Delphinapterus leucas;Ovis aries;Physeter macrocephalus;Tursiops truncatus;Ailuropoda melanoleuca;Bos taurus;Canis lupus familiaris;Capra hircus;Equus caballus;Leptonychotes weddellii;Lipotes vexillifer;Mustela putorius furo;Aotus nancymaae;Cavia porcellus;Dipodomys ordii;Oryctolagus cuniculus;Ictidomys tridecemlineatus;Saimiri boliviensis boliviensis;Mus musculus;Ornithorhynchus anatinus;Pelodiscus sinensis;Callipepla squamata;Meleagris gallopavo;Dryobates pubescens;Columba livia;Calypte anna;Tinamus guttatus;Egretta garzetta;Amazona aestiva;Anas platyrhynchos;Aptenodytes forsteri;Gasterosteus aculeatus;Harpegnathos saltator;	Not found	Not found	Not found	M	P	3933	3935	98.6	100	0.608	Disordered	-	-	-	-	-	-	-	-	-	-	-	-	-	0	0	0	0	0	0	0	0	0	0	0	0
O00560-S6	O00560	S6	S	6	MsLYPsLEDLKVDKV	84.5	86.3	96	100	72.7	0	0	0	41.7	100	100	50	84	71	TAKRU;GASAC;SERDU;ONCMY;SALSA;XENLA;HORSE;PELSI;ALLMI;ALLSI;TAEGU;AMAAE;MELGA;CALSU;COLLI;ANOCA;VOMUR;MOUSE;CRIGR;MESAU;FUKDA;ORNAN;MACFA;MACMU;PANPA;PANTR;OTOGA;LOXAF;ERIEU;PHYMC;BOVIN;CAPHI;SHEEP;TURTR;DELLE;LIPVE;CAVPO;TRIMA;PROCO;DIPOR;FELCA;MUSPF;CANLF;AILME;ODORO;LEPWE;URSMA;TARSY;CHLSB;NOMLE;PONAB;GORGO;RHIBE;PAPAN;CERAT;MANLE;HETGA;AOTNA;SAIBB;CALJA;ICTTR;MYOLU;PTEAL;ANODA;DAPPU;HARSA;OOCBI;9NEOP;BOMMO;TRICA;ZOONE;	Japanese pufferfish;Three-spined stickleback;Greater amberjack;Rainbow trout;Atlantic salmon;African clawed frog;Horse;Chinese softshell turtle;American alligator;Chinese alligator;Zebra finch;Blue-fronted Amazon parrot;Wild turkey;Scaled quail;Rock dove;Green anole;Common wombat;Mouse;Chinese hamster;Golden hamster;Damaraland mole rat;Duckbill platypus;Crab-eating macaque;Rhesus macaque;Pygmy chimpanzee;Chimpanzee;Small-eared galago;African elephant;Western European hedgehog;Sperm whale;Bovine;Goat;Sheep;Atlantic bottle-nosed dolphin;Beluga whale;Yangtze river dolphin;Guinea pig;Caribbean manatee;Coquerel's sifaka;Ord's kangaroo rat;Cat;European domestic ferret;Dog;Giant panda;Pacific walrus;Weddell seal;Polar bear;Philippine tarsier;Green monkey;Northern white-cheeked gibbon;Sumatran orangutan;Western lowland gorilla;Black snub-nosed monkey;Olive baboon;Sooty mangabey;Drill;Naked mole rat;Ma's night monkey;Bolivian squirrel monkey;White-tufted-ear marmoset;Thirteen-lined ground squirrel;Little brown bat;Black flying fox;Mosquito;Water flea;Jerdon's jumping ant;Clonal raider ant;NA;Silk moth;Red flour beetle;Dampwood termite;	Takifugu rubripes;Gasterosteus aculeatus;Seriola dumerili;Oncorhynchus mykiss;Salmo salar;Xenopus laevis;Equus caballus;Pelodiscus sinensis;Alligator mississippiensis;Alligator sinensis;Taeniopygia guttata;Amazona aestiva;Meleagris gallopavo;Callipepla squamata;Columba livia;Anolis carolinensis;Vombatus ursinus;Mus musculus;Cricetulus griseus;Mesocricetus auratus;Fukomys damarensis;Ornithorhynchus anatinus;Macaca fascicularis;Macaca mulatta;Pan paniscus;Pan troglodytes;Otolemur garnettii;Loxodonta africana;Erinaceus europaeus;Physeter macrocephalus;Bos taurus;Capra hircus;Ovis aries;Tursiops truncatus;Delphinapterus leucas;Lipotes vexillifer;Cavia porcellus;Trichechus manatus;Propithecus coquereli;Dipodomys ordii;Felis catus;Mustela putorius furo;Canis lupus familiaris;Ailuropoda melanoleuca;Odobenus rosmarus divergens;Leptonychotes weddellii;Ursus maritimus;Tarsius syrichta;Chlorocebus sabaeus;Nomascus leucogenys;Pongo abelii;Gorilla gorilla gorilla;Rhinopithecus bieti;Papio anubis;Cercocebus atys;Mandrillus leucophaeus;Heterocephalus glaber;Aotus nancymaae;Saimiri boliviensis boliviensis;Callithrix jacchus;Ictidomys tridecemlineatus;Myotis lucifugus;Pteropus alecto;Anopheles darlingi;Daphnia pulex;Harpegnathos saltator;Ooceraea biroi;Neoptera;Bombyx mori;Tribolium castaneum;Zootermopsis nevadensis;	-	-	-	P	L	451	591	86.9	85.7	0.616	Disordered	MARK1	Q9P0L2	MARK1	ENSG00000116141	99.75	microtubule affinity regulating kinase 1 [Source:HGNC Symbol;Acc:HGNC:6896]	2.7.11.1	5475340at2759	9PEZI|DIPOR|CRIGR|EDHAE|KLUMD|MESAU|BALRE|MUSCR|MOUSE|9FUNG|RAT|CAVPO|OCTDE|9EURO|HETGA|SACKO|TRIAD|FUSPC|ACREC|ASPVE|9AGAM|9SAUR|TILAU|9HYME|DRORH|9HYPO|PENBI|AURPU|AURSE|CAMFO|OPEBR|NOTFU|TRYVY|EPING|9NEOP|9TREE|9BASI|NAUCC|9CICH|TRYCI|ASPKA|PNEMU|NAUDC|TETBL|TETPH|KAZAF|KAZNA|9SACH|MARBU|ASPWE|9AGAR|PYROM|9APHY|ZASCE|SACEU|METAS|CORFA|METRR|CORDF|9ASPA|FUSC4|HIPCM|NANGC|MYOBR|9HELO|GRENI|BICAN|SERID|CLAP2|GLAL2|PLACD|APHAT|9DIPT|MACPH|RHOT1|BABMR|SCLFO|CANO9|PLEOS|ASPLC|9EUKA|HYAVF|9PLEO|PSEA3|SAPDV|HORWE|ASPGL|SACAR|TOLOC|CONA1|9ALVE|VITBC|9CRYT|PEND2|PEND1|9SPIT|GEOCN|COLSU|ENCRO|DRYPU|TRIAS|LIPVE|SINCH|NEOID|9STRA|PEDHC|COLFN|TAUER|DIACI|TRIAC|MUCC1|CERBT|FUSPR|PESFW|9ASCO|AMPAM|TACFU|9APIC|COLGC|CANMX|ACACF|OPHP1|ENDPU|BLUGR|STRMM|TRIMA|METMF|ZYMTR|GIBF5|STACB|STAC4|NIPNI|DACHA|PHAM7|BOTPV|EUTLA|ATTCE|CRYGA|BLAHO|WALI9|GALSU|PSEHS|EXIGL|PHYPR|BOMIM|ASPPS|RHOPR|XYLHT|PTEVA|CALVF|FRAOC|RHIZD|COFAR|HYPJR|GONPJ|TRAC3|9MICR|BYSSN|SPRLO|ZOONE|MONDO|9LECA|PENRF|KALBG|SYNRA|PELSI|METCM|MONRO|PLAVN|ASPRC|SPOS1|ASPFA|ASPC2|ASPN1|SPOSC|TALEM|PNEJ7|PNEC8|9AMPH|SCLBF|9HEMI|9TELE|XYLBA|ASPNB|ASPVC|ASPEC|ASPLB|ASPHC|9CHLO|PYRGI|MOLSC|ASPNO|FISSO|THEEQ|TRAPU|LEPPY|FOLCA|BETSP|BLOB1|THRPL|9SCAR|NEOAA|ECHNA|BACLA|BUCRH|NESNO|BEABA|DUFNO|FUSLA|SALFA|SERLL|TRYB2|DACPD|CARSF|9GRUI|EGRGA|NEMA1|FUSMA|ATHCN|OOCBI|AJECN|PETAA|FOMSC|EXOME|CRYNJ|LARCR|AQUCA|AYTFU|COCP7|9TRYP|AQUCH|AGRPL|LOTGI|EMENI|GIBZE|PERMB|CRYNH|CANAL|USTMA|COPC7|9AVES|PYRO7|CYNSE|RHIO9|COCIM|TUPCH|STRHB|TERCA|GEOSA|BYSSP|PSEPJ|OPHUN|PENEN|BACDO|PROLT|CHOCR|PORUM|ANTCR|CYAM1|ANOCA|YARLI|DEBHA|EREGS|ENCCU|TALIS|ZEUCU|CYPVA|ECTSI|KLULC|PHLPP|HELAM|URSMA|NEOSC|VOMUR|CHACN|CRAGI|PICGU|CANTT|SYMMI|VITVI|HANUV|9PASE|DROBS|DROKI|ANOME|ANOST|OPIHO|FULGA|BOBOX|VICPA|OTOGA|CHAGB|CLAL4|ORYME|APHGL|TAKRU|BALAS|PANHP|TETTS|CAERE|PLACU|WESOR|9PASS|PHANO|PICST|TETUR|NEOBR|ACIJB|FUSOX|ASPFU|NEOFI|PURLI|BOTFB|ASPFN|GIBM7|GAMAF|ZYMTI|UNCRE|COLAP|ASPTN|ASPCL|STRRB|PARAD|CALUR|CRYPI|TRYCC|9CRUS|STOCA|CYBFA|FUSPO|TIELA|PELCR|PLAF7|CUCME|CUCMA|CUCMO|NEUCR|MOMCH|CRYGW|9MUSC|KRYMA|SURSU|ENTIV|GAVST|RAPSA|AOTNA|PLABS|OCTBM|LODEL|PROCO|CICAR|PSEFD|SOYBN|GLYSO|PHACI|ALLSI|MEDTR|PHAVU|ENHLU|VIGRR|SAIBB|HYPMA|AMPQE|MONMO|SCHJY|PENIT|PHYIT|STEMI|TOBAC|9GOBI|ASPCN|HYPVG|ANOAO|SERDU|SESIN|PUCGT|9ACAR|CAMFR|LEIBR|ZYGMR|HELAN|PERM5|ASPNC|PYGNA|MALGO|PYRTR|FUSO4|GIBNY|TRYRA|9LAMI|HYPJQ|ANODA|ICTTR|BISBB|VANPO|MONAL|AURAN|CRYMR|STRCA|NEOLC|TALSN|TALMQ|9EIME|AJECG|HYPAI|NEMVE|ASPCI|WHEAT|THETB|RETFI|POCDA|ARMGA|ARMOS|PLAHL|BLAHN|PHYNI|OREAU|ENTBH|ABSGL|SCHOY|LACBS|PENFR|POEFO|ORCCI|GEOFO|PICKU|PICPA|YARLL|LACFM|ZYGRO|VERDV|PENRW|SPOSA|DEKBR|PARBA|PARBD|DIAVI|CHAVO|STYPI|PENPA|TOXGM|NECAM|ASPOR|NEUT8|JUGRE|CASCN|NEUCS|PODAN|SARSC|UNCNE|VERA1|AUSLI|RHOTO|SCOMX|ARTGP|9PERO|CARIC|EURHL|DIDRA|BLUG1|CANGB|DIURU|GIBZA|ARTOC|MONPE|TRIHA|TRIRU|PHATC|YEAST|LACTC|BLAGS|TRIRC|ALTAL|GRIFR|TYTAL|PSEDA|PYCCI|ASHAC|LEIDO|COTGO|LEIIN|9LABR|LEPSE|LEITA|NEOCL|ASPCR|THET4|CANDC|COLST|MERNU|COCSC|NAEGR|NAEFO|THETT|SERL9|SCHCM|RHOGW|VAIC1|ALLM3|DICPU|PLAFA|EIMAC|EIMTE|EIMMA|PLABA|PLAGA|PLAKH|PLARE|PLAVI|PLAFR|PLAMA|PLAYE|BABBI|THEAN|9GLOM|CANTC|MYOLU|RHIFE|STYLE|CAPO3|9CILI|TAEGU|AGABU|GIAIB|FICAL|PENNA|ASPC5|CHLSB|HYDVU|DINQU|ACTTE|LYNCA|RHIBE|RHIRO|SCHMA|NOMLE|SCHHA|SPAPN|9TREM|ECHGR|ANOFN|CAEBR|CAEEL|BRUMA|PUCT1|TRISP|HELRO|ANATE|PODMU|KOMPG|GAET3|MAGP6|COLGM|SPIPD|TRIT1|PHACS|BIOGL|SCHCR|BEAB2|METAQ|METRA|GROCL|TUBMM|MIZYE|PSED2|GIAIA|FUSOF|FUSV7|TRIVH|ARTBC|PAXIN|COCH4|SCLS1|COCSN|PACTA|GLOTA|WALMC|EXST2|DOTSN|LIPST|LASNI|TRYB9|TIGCA|USTV1|WICAA|BATDJ|GALM3|HEBCY|ASPA1|FONAL|SPHMS|IXOSC|DERPT|SAPPC|EURMA|PENDC|SITOR|PHOPY|TRICA|BOMMO|BOMMA|TRINI|EUCGR|GALME|AEDAE|ANOGA|ANOAL|ANOAR|BAUPA|CULQU|AURST|9CETA|LUTLO|LOALO|CERCA|DROAN|DROER|DROGR|DROHY|DROLE|DROMA|DROME|DROMO|DRONA|DROPE|DROSE|DROSI|DROVI|DROYA|DROWI|DROGU|DROAB|DICSQ|MUSDO|LUCCU|GLOAU|CONPW|WOLCO|PHLG1|RHIID|HETIT|MELLP|MUCCL|ANOSI|BODSA|SINGR|ARTOA|LINUN|CHATD|COLHI|PHYPN|PHYB8|COERN|PILCF|ASPBC|ROSNE|DENPD|SORMK|CIOIN|BRAFL|BRABE|PLAGO|CALMI|LATCH|ACIRT|LEPOC|DAUCS|CLUHA|DANRE|CARAU|CONC2|ASTMX|ICTPU|ELEEL|ESOLU|SALSA|SALTR|FUNHE|POERE|XIPMA|ORYLA|AMPOC|ORENI|HAPBU|ASTCA|PERFV|PERFL|SPAAU|LATCA|9BRAS|GYMAC|XENLA|XENTR|CHEMY|PSEA2|ALLMI|TRYCR|CORBR|PLARL|HAPC1|AMORE|EXODN|PYRTT|PSETE|THEOR|PISTI|OGAPD|ENCIT|ANAPL|FUKDA|CHAPE|COLLI|9CHIR|HALAL|CHICK|GUITC|PHACC|MELGA|OIDMZ|CERS8|PHACA|APTFO|PYGAD|CALAN|ORNAN|LEIMU|COCC2|COCMI|BIPV3|SARHA|ERECY|PENO1|SERVB|PSICY|SERL3|ERIEU|PTEAL|DESRO|PLICR|HYPSF|AMAMK|SALR5|TINGU|CALJA|VAVCU|PANGU|SAPAP|CERAT|MACFA|MACMU|MACNE|PAPAN|MANLE|GORGO|PANPA|PANTR|PONAB|HUMAN|VULVU|URSAM|AILME|MUSPF|FELCA|PUMCO|ZALCA|ODORO|PHALP|LEPWE|TURTR|DELLE|PHYMC|LOXAF|HORSE|KOMPC|PIG|CORMM|CAMDR|CYBJN|LEPMJ|ODOVR|ROZAC|BOVIN|BOSIN|CAPHI|VITCO|SHEEP|RABIT|MARMO|SPORE|	789	5508	DIPOR;CRIGR;MESAU;MOUSE;CAVPO;HETGA;9NEOP;DRYPU;LIPVE;TRIMA;ZOONE;PELSI;EGRGA;OOCBI;EMENI;ANOCA;YARLI;URSMA;VOMUR;OPIHO;OTOGA;TAKRU;PLAF7;NEUCR;AOTNA;PROCO;ALLSI;SAIBB;SERDU;ANODA;ICTTR;WHEAT;YEAST;MYOLU;TAEGU;CHLSB;RHIBE;NOMLE;TRICA;BOMMO;DROME;LUCCU;SALSA;XENLA;XENTR;ALLMI;ANAPL;FUKDA;COLLI;MELGA;APTFO;CALAN;ORNAN;ERIEU;PTEAL;TINGU;CALJA;CERAT;MACFA;MACMU;PAPAN;MANLE;GORGO;PANPA;PANTR;PONAB;AILME;MUSPF;FELCA;ODORO;LEPWE;TURTR;DELLE;PHYMC;LOXAF;HORSE;PIG;BOVIN;CAPHI;SHEEP;RABIT;	81	89.3	91.8	96	94.4	72.7	14.3	100	20	83.3	100	60	100
O00560-Y46	O00560	Y46	Y	46	IPHDGNLyPRLyPEL	85.7	98.6	100	100	0	0	0	0	100	100	100	50	84	72	TAKRU;GASAC;SERDU;ONCMY;SALSA;XENLA;HORSE;PELSI;ALLMI;ALLSI;DRYPU;TINGU;TAEGU;AMAAE;MELGA;CALSU;OPIHO;CALAN;ANAPL;APTFO;COLLI;EGRGA;ANOCA;VOMUR;RABIT;MOUSE;CRIGR;MESAU;PIG;FUKDA;ORNAN;MACFA;MACMU;PANPA;PANTR;OTOGA;LOXAF;ERIEU;PHYMC;BOVIN;CAPHI;SHEEP;TURTR;DELLE;LIPVE;CAVPO;TRIMA;PROCO;DIPOR;FELCA;MUSPF;CANLF;AILME;ODORO;LEPWE;URSMA;TARSY;CHLSB;NOMLE;PONAB;GORGO;RHIBE;PAPAN;CERAT;MANLE;HETGA;AOTNA;SAIBB;CALJA;ICTTR;MYOLU;PTEAL;	Japanese pufferfish;Three-spined stickleback;Greater amberjack;Rainbow trout;Atlantic salmon;African clawed frog;Horse;Chinese softshell turtle;American alligator;Chinese alligator;Downy woodpecker;White-throated tinamou;Zebra finch;Blue-fronted Amazon parrot;Wild turkey;Scaled quail;Hoatzin;Anna's hummingbird;Mallard;Emperor penguin;Rock dove;Little egret;Green anole;Common wombat;Rabbit;Mouse;Chinese hamster;Golden hamster;Pig;Damaraland mole rat;Duckbill platypus;Crab-eating macaque;Rhesus macaque;Pygmy chimpanzee;Chimpanzee;Small-eared galago;African elephant;Western European hedgehog;Sperm whale;Bovine;Goat;Sheep;Atlantic bottle-nosed dolphin;Beluga whale;Yangtze river dolphin;Guinea pig;Caribbean manatee;Coquerel's sifaka;Ord's kangaroo rat;Cat;European domestic ferret;Dog;Giant panda;Pacific walrus;Weddell seal;Polar bear;Philippine tarsier;Green monkey;Northern white-cheeked gibbon;Sumatran orangutan;Western lowland gorilla;Black snub-nosed monkey;Olive baboon;Sooty mangabey;Drill;Naked mole rat;Ma's night monkey;Bolivian squirrel monkey;White-tufted-ear marmoset;Thirteen-lined ground squirrel;Little brown bat;Black flying fox;	Takifugu rubripes;Gasterosteus aculeatus;Seriola dumerili;Oncorhynchus mykiss;Salmo salar;Xenopus laevis;Equus caballus;Pelodiscus sinensis;Alligator mississippiensis;Alligator sinensis;Dryobates pubescens;Tinamus guttatus;Taeniopygia guttata;Amazona aestiva;Meleagris gallopavo;Callipepla squamata;Opisthocomus hoazin;Calypte anna;Anas platyrhynchos;Aptenodytes forsteri;Columba livia;Egretta garzetta;Anolis carolinensis;Vombatus ursinus;Oryctolagus cuniculus;Mus musculus;Cricetulus griseus;Mesocricetus auratus;Sus scrofa;Fukomys damarensis;Ornithorhynchus anatinus;Macaca fascicularis;Macaca mulatta;Pan paniscus;Pan troglodytes;Otolemur garnettii;Loxodonta africana;Erinaceus europaeus;Physeter macrocephalus;Bos taurus;Capra hircus;Ovis aries;Tursiops truncatus;Delphinapterus leucas;Lipotes vexillifer;Cavia porcellus;Trichechus manatus;Propithecus coquereli;Dipodomys ordii;Felis catus;Mustela putorius furo;Canis lupus familiaris;Ailuropoda melanoleuca;Odobenus rosmarus divergens;Leptonychotes weddellii;Ursus maritimus;Tarsius syrichta;Chlorocebus sabaeus;Nomascus leucogenys;Pongo abelii;Gorilla gorilla gorilla;Rhinopithecus bieti;Papio anubis;Cercocebus atys;Mandrillus leucophaeus;Heterocephalus glaber;Aotus nancymaae;Saimiri boliviensis boliviensis;Callithrix jacchus;Ictidomys tridecemlineatus;Myotis lucifugus;Pteropus alecto;	-	-	-	L	P	1923	1925	84.5	86.9	0.306	Disordered	-	-	-	-	-	-	-	-	-	-	-	-	-	0	0	0	0	0	0	0	0	0	0	0	0
O00562-S593	O00562	S593	S	593	RGssRRGsMNNELLs	90.5	95.9	96	100	54.5	14.3	0	0	91.7	100	100	100	87	77	WHEAT;VOMUR;LOXAF;OTOGA;ERIEU;TRIMA;TURTR;TARSY;MOUSE;CRIGR;MESAU;MYOLU;NOMLE;DIPOR;PHYMC;DELLE;LIPVE;PTEAL;HORSE;BOVIN;CAPHI;PIG;URSMA;FELCA;AILME;MUSPF;CANLF;LEPWE;ODORO;CAVPO;HETGA;FUKDA;AOTNA;ICTTR;PROCO;CALJA;SAIBB;MANLE;RHIBE;PAPAN;CHLSB;CERAT;MACFA;MACMU;PANPA;PONAB;PANTR;GORGO;ANOCA;ALLMI;ALLSI;MELGA;XENTR;PELSI;ANAPL;DRYPU;EGRGA;CALAN;APTFO;OPIHO;SALSA;TAKRU;ONCMY;GASAC;SERDU;RABIT;XENLA;TAEGU;AMAAE;CALSU;COLLI;DAPPU;BOMMO;9NEOP;HARSA;OOCBI;TRICA;	Wheat;Common wombat;African elephant;Small-eared galago;Western European hedgehog;Caribbean manatee;Atlantic bottle-nosed dolphin;Philippine tarsier;Mouse;Chinese hamster;Golden hamster;Little brown bat;Northern white-cheeked gibbon;Ord's kangaroo rat;Sperm whale;Beluga whale;Yangtze river dolphin;Black flying fox;Horse;Bovine;Goat;Pig;Polar bear;Cat;Giant panda;European domestic ferret;Dog;Weddell seal;Pacific walrus;Guinea pig;Naked mole rat;Damaraland mole rat;Ma's night monkey;Thirteen-lined ground squirrel;Coquerel's sifaka;White-tufted-ear marmoset;Bolivian squirrel monkey;Drill;Black snub-nosed monkey;Olive baboon;Green monkey;Sooty mangabey;Crab-eating macaque;Rhesus macaque;Pygmy chimpanzee;Sumatran orangutan;Chimpanzee;Western lowland gorilla;Green anole;American alligator;Chinese alligator;Wild turkey;Western clawed frog;Chinese softshell turtle;Mallard;Downy woodpecker;Little egret;Anna's hummingbird;Emperor penguin;Hoatzin;Atlantic salmon;Japanese pufferfish;Rainbow trout;Three-spined stickleback;Greater amberjack;Rabbit;African clawed frog;Zebra finch;Blue-fronted Amazon parrot;Scaled quail;Rock dove;Water flea;Silk moth;NA;Jerdon's jumping ant;Clonal raider ant;Red flour beetle;	Triticum aestivum;Vombatus ursinus;Loxodonta africana;Otolemur garnettii;Erinaceus europaeus;Trichechus manatus;Tursiops truncatus;Tarsius syrichta;Mus musculus;Cricetulus griseus;Mesocricetus auratus;Myotis lucifugus;Nomascus leucogenys;Dipodomys ordii;Physeter macrocephalus;Delphinapterus leucas;Lipotes vexillifer;Pteropus alecto;Equus caballus;Bos taurus;Capra hircus;Sus scrofa;Ursus maritimus;Felis catus;Ailuropoda melanoleuca;Mustela putorius furo;Canis lupus familiaris;Leptonychotes weddellii;Odobenus rosmarus divergens;Cavia porcellus;Heterocephalus glaber;Fukomys damarensis;Aotus nancymaae;Ictidomys tridecemlineatus;Propithecus coquereli;Callithrix jacchus;Saimiri boliviensis boliviensis;Mandrillus leucophaeus;Rhinopithecus bieti;Papio anubis;Chlorocebus sabaeus;Cercocebus atys;Macaca fascicularis;Macaca mulatta;Pan paniscus;Pongo abelii;Pan troglodytes;Gorilla gorilla gorilla;Anolis carolinensis;Alligator mississippiensis;Alligator sinensis;Meleagris gallopavo;Xenopus tropicalis;Pelodiscus sinensis;Anas platyrhynchos;Dryobates pubescens;Egretta garzetta;Calypte anna;Aptenodytes forsteri;Opisthocomus hoazin;Salmo salar;Takifugu rubripes;Oncorhynchus mykiss;Gasterosteus aculeatus;Seriola dumerili;Oryctolagus cuniculus;Xenopus laevis;Taeniopygia guttata;Amazona aestiva;Callipepla squamata;Columba livia;Daphnia pulex;Bombyx mori;Neoptera;Harpegnathos saltator;Ooceraea biroi;Tribolium castaneum;	-	-	-	G	M	1149	1151	83.9	48.3	1	Disordered	MSK2	O75676	RPS6KA4	ENSG00000162302	99.91	ribosomal protein S6 kinase A4 [Source:HGNC Symbol;Acc:HGNC:10433]	2.7.11.1	5489497at2759	DIPOR|CRIGR|MESAU|MUSCR|MOUSE|RAT|CAVPO|OCTDE|HETGA|TRIAD|ACREC|9SAUR|9HYME|DRORH|CAMFO|OPEBR|NOTFU|KLENI|9NEOP|HIBSY|9CICH|9ROSI|9ASPA|NILLU|HIPCM|BRAOL|MYOBR|BICAN|9DIPT|HORVV|9EUKA|9CHLO|LIPVE|PEDHC|DIACI|TACFU|STRMM|TRIMA|ATTCE|ARADU|BOMIM|RHOPR|PTEVA|AMBTC|FRAOC|COFAR|ZOONE|MONDO|PELSI|9AMPH|9HEMI|9TELE|MARPO|ANOCL|BRADI|FOLCA|BETSP|THRPL|9SCAR|NEOAA|ECHNA|BACLA|DUFNO|JATCU|SALFA|SERLL|CARSF|9LAMI|ATHCN|AEGTS|OOCBI|9POAL|COCAP|PORTR|LARCR|ANOGL|AQUCA|AYTFU|AQUCH|AGRPL|LOTGI|MYODS|PUNGR|PERMB|CYNSE|STRHB|TERCA|GEOSA|BACDO|DANPL|ANOCA|ZEUCU|CYPVA|PHLPP|HELAM|URSMA|NEOSC|VOMUR|CHACN|CRAGI|SYMMI|ZOSMR|MICCC|GOSAR|GOSRA|VITVI|9PASE|DROKI|BOBOX|VICPA|CHLRE|OTOGA|VOLCA|ORYME|APHGL|AUXPR|CHLSO|TAKRU|BALAS|PANHP|CAERE|9PASS|PHYPA|TETUR|NEOBR|ACIJB|COLAP|STRRB|PAPSO|PARAD|CALUR|9CRUS|STOCA|PELCR|GOSHI|CUCME|CUCSA|CUCMA|CUCMO|MOMCH|POPTR|9MUSC|KRYMA|ARATH|SURSU|ENTDS|BRANA|RAPSA|AOTNA|PRUDU|PRUPE|OCTBM|CEPFO|PROCO|ARAHY|CAJCA|CICAR|SOYBN|GLYSO|PHACI|ALLSI|LUPAN|MEDTR|PHAVU|TRISU|ENHLU|PHAAN|VIGRR|VIGUN|SAIBB|MANES|RICCO|AMPQE|POMCA|CAPAN|STEMI|SOLLC|NICSY|TOBAC|SOLTU|ANOAO|SERDU|ERYGU|SESIN|9ACAR|PRUAV|HELAN|LACSA|PYGNA|ANODA|ICTTR|POPAL|BISBB|OSTLU|MONAL|AURAN|NEOLC|NELNU|ORYBR|NEMVE|SETIT|SETVI|SORBI|WHEAT|MAIZE|ANACO|RETFI|POCDA|ASPOF|OREAU|POEFO|ORCCI|GEOFO|NICAT|DIAVI|STYPI|ARAAL|NECAM|JUGRE|CASCN|ELAGV|SARSC|AUSLI|SCOMX|CHLVA|MICPC|COTGO|9LABR|9MAGN|MERNU|COCSC|MYOLU|RHIFE|CAPO3|9CILI|TAEGU|CHLSB|HYDVU|DINQU|HARSA|ACTTE|LYNCA|RHIBE|RHIRO|NOMLE|SCHHA|9TREM|ECHGR|ANOFN|CAEBR|CAEEL|BRUMA|TREOI|9STRA|HELRO|ANATE|PODMU|APLCA|BIOGL|MIZYE|DURZI|LASNI|TIGCA|DERPT|EURMA|OSTTA|SITOR|PHOPY|TRICA|BOMMO|BOMMA|SPOFR|TRINI|EUCGR|GALME|AEDAE|ANOGA|ANOAR|CULQU|9CETA|LUTLO|LEPSM|LOALO|CERCA|DROAN|DROER|DROGR|DROHY|DROLE|DROMA|DROME|DROMO|DROPE|DROSE|DROSI|DROVI|DROYA|DROWI|EUTSA|DROGU|DROAB|MUSDO|GLOAU|APICE|ROSCH|SINGR|LINUN|PAPMA|BRABE|CALMI|LEPOC|CLUHA|DANRE|CARAU|ASTMX|ICTPU|ELEEL|ESOLU|ONCMY|SALSA|SALTR|FUNHE|POERE|XIPMA|ORYLA|AMPOC|ORENI|HAPBU|ASTCA|PERFV|PERFL|SPAAU|LATCA|9BRAS|GYMAC|XENLA|XENTR|CHEMY|ALLMI|CITCL|PSETE|SELML|FUKDA|COLLI|9CHIR|CHICK|GUITC|PHACC|ORNAN|SARHA|ERIEU|PTEAL|SALR5|CALJA|PANGU|SAPAP|CERAT|MACFA|MACMU|MACNE|PAPAN|MANLE|GORGO|PANPA|PANTR|PONAB|HUMAN|VULVU|URSAM|AILME|MUSPF|FELCA|PUMCO|ZALCA|ODORO|LEPWE|TURTR|DELLE|PHYMC|LOXAF|HORSE|9ROSA|PIG|CAMDR|ODOVR|BOVIN|BOSIN|CAPHI|SHEEP|RABIT|MARMO|	391	2069	DIPOR;CRIGR;MESAU;MOUSE;CAVPO;HETGA;9NEOP;LIPVE;TRIMA;ZOONE;PELSI;OOCBI;ANOCA;URSMA;VOMUR;CHLRE;OTOGA;TAKRU;PHYPA;ARATH;AOTNA;PROCO;ARAHY;ALLSI;SAIBB;SERDU;ANODA;ICTTR;WHEAT;MAIZE;MYOLU;TAEGU;CHLSB;HARSA;RHIBE;NOMLE;TRICA;BOMMO;DROME;ONCMY;SALSA;XENLA;XENTR;ALLMI;FUKDA;COLLI;ORNAN;ERIEU;PTEAL;CALJA;CERAT;MACFA;MACMU;PAPAN;MANLE;GORGO;PANPA;PANTR;PONAB;AILME;MUSPF;FELCA;ODORO;LEPWE;TURTR;DELLE;PHYMC;LOXAF;HORSE;PIG;BOVIN;CAPHI;SHEEP;RABIT;	74	81	82.2	96	94.4	72.7	71.4	0	20	16.7	100	80	100
O00562-S600	O00562	S600	S	600	sMNNELLsPEFGPVR	75	84.9	94	94.4	9.09	0	0	0	50	75	100	50	87	63	VOMUR;LOXAF;ERIEU;TRIMA;TARSY;MOUSE;CRIGR;MESAU;MYOLU;NOMLE;DIPOR;PHYMC;DELLE;LIPVE;PTEAL;HORSE;SHEEP;BOVIN;CAPHI;PIG;URSMA;FELCA;AILME;MUSPF;CANLF;LEPWE;ODORO;CAVPO;HETGA;FUKDA;AOTNA;ICTTR;PROCO;CALJA;SAIBB;MANLE;RHIBE;PAPAN;CHLSB;CERAT;MACFA;MACMU;PANPA;PONAB;PANTR;GORGO;ANOCA;ALLMI;ALLSI;MELGA;ANAPL;SALSA;TAKRU;ONCMY;GASAC;SERDU;RABIT;XENLA;TAEGU;AMAAE;CALSU;COLLI;DROME;	Common wombat;African elephant;Western European hedgehog;Caribbean manatee;Philippine tarsier;Mouse;Chinese hamster;Golden hamster;Little brown bat;Northern white-cheeked gibbon;Ord's kangaroo rat;Sperm whale;Beluga whale;Yangtze river dolphin;Black flying fox;Horse;Sheep;Bovine;Goat;Pig;Polar bear;Cat;Giant panda;European domestic ferret;Dog;Weddell seal;Pacific walrus;Guinea pig;Naked mole rat;Damaraland mole rat;Ma's night monkey;Thirteen-lined ground squirrel;Coquerel's sifaka;White-tufted-ear marmoset;Bolivian squirrel monkey;Drill;Black snub-nosed monkey;Olive baboon;Green monkey;Sooty mangabey;Crab-eating macaque;Rhesus macaque;Pygmy chimpanzee;Sumatran orangutan;Chimpanzee;Western lowland gorilla;Green anole;American alligator;Chinese alligator;Wild turkey;Mallard;Atlantic salmon;Japanese pufferfish;Rainbow trout;Three-spined stickleback;Greater amberjack;Rabbit;African clawed frog;Zebra finch;Blue-fronted Amazon parrot;Scaled quail;Rock dove;Fruit fly;	Vombatus ursinus;Loxodonta africana;Erinaceus europaeus;Trichechus manatus;Tarsius syrichta;Mus musculus;Cricetulus griseus;Mesocricetus auratus;Myotis lucifugus;Nomascus leucogenys;Dipodomys ordii;Physeter macrocephalus;Delphinapterus leucas;Lipotes vexillifer;Pteropus alecto;Equus caballus;Ovis aries;Bos taurus;Capra hircus;Sus scrofa;Ursus maritimus;Felis catus;Ailuropoda melanoleuca;Mustela putorius furo;Canis lupus familiaris;Leptonychotes weddellii;Odobenus rosmarus divergens;Cavia porcellus;Heterocephalus glaber;Fukomys damarensis;Aotus nancymaae;Ictidomys tridecemlineatus;Propithecus coquereli;Callithrix jacchus;Saimiri boliviensis boliviensis;Mandrillus leucophaeus;Rhinopithecus bieti;Papio anubis;Chlorocebus sabaeus;Cercocebus atys;Macaca fascicularis;Macaca mulatta;Pan paniscus;Pongo abelii;Pan troglodytes;Gorilla gorilla gorilla;Anolis carolinensis;Alligator mississippiensis;Alligator sinensis;Meleagris gallopavo;Anas platyrhynchos;Salmo salar;Takifugu rubripes;Oncorhynchus mykiss;Gasterosteus aculeatus;Seriola dumerili;Oryctolagus cuniculus;Xenopus laevis;Taeniopygia guttata;Amazona aestiva;Callipepla squamata;Columba livia;Drosophila melanogaster;	-	-	-	L	P	1160	1162	79.3	73.6	0.971	Disordered	PDHK4	Q16654	PDK4	ENSG00000004799	96.64	pyruvate dehydrogenase kinase 4 [Source:HGNC Symbol;Acc:HGNC:8812]	-	3058550at2759	9PEZI|DIPOR|CRIGR|KLUMD|MESAU|MUSCR|MOUSE|9FUNG|RAT|CAVPO|OCTDE|9EURO|HETGA|TRIAD|FUSPC|ASPVE|9AGAM|9SAUR|TILAU|9HYME|DRORH|9HYPO|PENBI|AURPU|AURSE|OPEBR|NOTFU|KLENI|TRYVY|EPING|9TREE|9BASI|NAUCC|9CICH|TRYCI|NAUDC|TETBL|TETPH|KAZAF|KAZNA|9SACH|MARBU|ASPWE|9AGAR|PYROM|9APHY|ZASCE|SACEU|METAS|CORFA|METRR|CORDF|9ASPA|FUSC4|HIPCM|NANGC|BRAOL|9HELO|BICAN|SERID|CLAP2|GLAL2|APHAT|9DIPT|HORVV|MACPH|RHOT1|CANO9|PLEOS|ASPLC|PARTP|HYAVF|9PLEO|PSEA3|SAPDV|HORWE|9CHLO|ASPGL|SACAR|TOLOC|CONA1|9ALVE|VITBC|PEND2|PEND1|GEOCN|COLSU|DRYPU|TRIAS|LIPVE|SINCH|NEOID|9STRA|PEDHC|COLFN|PARBR|DIACI|TRIAC|MUCC1|CERBT|FUSPR|PESFW|9ASCO|AMPAM|COLGC|CANMX|ACACF|OPHP1|ENDPU|BLUGR|STRMM|TRIMA|METMF|ZYMTR|GIBF5|STACB|STAC4|DACHA|PHAM7|BOTPV|EUTLA|ATTCE|CRYGA|BLAHO|WALI9|GALSU|ARADU|PSEHS|EXIGL|PHYPR|BOMIM|ASPPS|RHOPR|XYLHT|PTEVA|CALVF|RHIZD|COFAR|HYPJR|GONPJ|TRAC3|BYSSN|MONDO|9LECA|PENRF|KALBG|SYNRA|METCM|MONRO|ASPRC|SPOS1|ASPFA|ASPC2|ASPN1|SPOSC|TALEM|9AMPH|SCLBF|9TELE|XYLBA|ASPNB|ASPVC|ASPEC|ASPLB|ASPHC|9EUKA|PYRGI|MOLSC|ASPNO|FISSO|BRADI|TRAPU|LEPPY|FOLCA|BETSP|BLOB1|THRPL|9SCAR|NEOAA|ECHNA|BEABA|FUSLA|JATCU|SALFA|SERLL|TRYB2|DACPD|CARSF|FUSMA|9LAMI|AEGTS|OOCBI|AJECN|9POAL|PETAA|COCAP|FOMSC|EXOME|CRYNJ|LARCR|ANOGL|AQUCA|AYTFU|COCP7|AQUCH|AGRPL|LOTGI|PUNGR|EMENI|GIBZE|PERMB|CRYNH|CANAL|USTMA|COPC7|PYRO7|CYNSE|RHIO9|COCIM|TUPCH|STRHB|TERCA|GEOSA|BYSSP|OPHUN|PENEN|VERDA|BACDO|PROLT|CHOCR|PORUM|9TRYP|CYAM1|ANOCA|YARLI|DEBHA|EREGS|TALIS|ZEUCU|CYPVA|ECTSI|PHLPP|URSMA|NEOSC|VOMUR|CHACN|CRAGI|PICGU|CANTT|SYMMI|ZOSMR|MICCC|GOSRA|VITVI|HANUV|9PASE|DROKI|ANOME|BOBOX|VICPA|CHLRE|OTOGA|VOLCA|CHAGB|CLAL4|ORYME|AUXPR|CHLSO|TAKRU|BALAS|PANHP|CAERE|WESOR|9PASS|PHANO|PHYPA|PICST|TETUR|NEOBR|ACIJB|FUSOX|ASPFU|GONPE|NEOFI|PURLI|BOTFB|ASPFN|GIBM7|GAMAF|ZYMTI|UNCRE|COLAP|ASPTN|ASPCL|STRRB|PAPSO|PARAD|CALUR|TRYCC|9CRUS|BETVV|STOCA|CYBFA|FUSPO|GOSHI|THECC|CUCME|CUCSA|CUCMA|CUCMO|NEUCR|MOMCH|CRYGW|POPTR|9MUSC|KRYMA|ARATH|SURSU|BRANA|BRACM|RAPSA|AOTNA|PLABS|PRUDU|PRUPE|OCTBM|CEPFO|LODEL|PROCO|ARAHY|CICAR|PSEFD|SOYBN|GLYSO|PHACI|ALLSI|MEDTR|PHAVU|TRISU|ENHLU|PHAAN|VIGRR|VIGUN|SAIBB|HEVBR|MANES|RICCO|ORYSJ|HYPMA|SCHJY|PENIT|PHYIT|CAPAN|STEMI|SOLLC|NICSY|TOBAC|9GOBI|ASPCN|SOLTU|HYPVG|ANOAO|SERDU|ERYGU|SESIN|PUCGT|9ACAR|LEIBR|PRUAV|ZYGMR|HELAN|PERM5|ASPNC|PYGNA|MALGO|PYRTR|FUSO4|GIBNY|TRYRA|HYPJQ|ANODA|ICTTR|BISBB|OSTLU|VANPO|MONAL|AURAN|NEOLC|TALSN|TALMQ|NELNU|AJECG|HYPAI|NEOVI|ORYBR|NEMVE|ASPCI|SETIT|SORBI|WHEAT|MAIZE|ANACO|THETB|RETFI|POCDA|ASPOF|ARMGA|ARMOS|PLAHL|BLAHN|PHYNI|OREAU|ABSGL|9APIC|SCHOY|LACBS|PENFR|POEFO|ORCCI|GEOFO|PICKU|PICPA|NICAT|YARLL|LACFM|ZYGRO|CANAR|VERDV|PENRW|SPOSA|DEKBR|PARBA|PARBD|DIAVI|STYPI|ARAAL|ASPNG|PENPA|TOXGM|NECAM|ASPOR|NEUT8|JUGRE|9EIME|CASCN|NEUCS|PODAN|ELAGV|SARSC|UNCNE|VERA1|AUSLI|RHOTO|SCOMX|ARTGP|9PERO|9GRUI|DIDRA|BLUG1|CANGB|DIURU|GIBZA|CHLVA|ARTOC|MONPE|TRIHA|TRIRU|PHATC|YEAST|LACTC|BLAGS|TRIRC|ALTAL|GRIFR|PSEDA|PYCCI|MICPC|ASHAC|LEIDO|COTGO|LEIIN|9LABR|LEPSE|9MAGN|LEITA|NEOCL|ASPCR|THET4|CANDC|COCSC|NAEGR|NAEFO|THETT|SERL9|SCHCM|RHOGW|ALLM3|EIMAC|EIMTE|EIMMA|9GLOM|CANTC|MYOLU|RHIFE|CAPO3|TAEGU|AGABU|FICAL|PENNA|ASPC5|CHLSB|HYDVU|DINQU|ACTTE|LYNCA|RHIBE|RHIRO|SCHMA|NOMLE|SCHHA|SPAPN|9TREM|ECHGR|ANOFN|CAEBR|CAEEL|BRUMA|PUCT1|TREOI|HELRO|ANATE|PODMU|KOMPG|GAET3|MAGP6|COLGM|SPIPD|TRIT1|PHACS|BIOGL|SCHCR|BEAB2|METAQ|METRA|GROCL|TUBMM|MIZYE|PSED2|FUSOF|FUSV7|TRIVH|ARTBC|PAXIN|COCH4|SCLS1|COCSN|DURZI|PACTA|GLOTA|WALMC|EXST2|DOTSN|LIPST|LASNI|TRYB9|TIGCA|USTV1|WICAA|BATDJ|GALM3|HEBCY|ASPA1|FONAL|SPHMS|IXOSC|DERPT|SAPPC|EURMA|PENDC|SAICN|OSTTA|SITOR|PHOPY|BOMMO|BOMMA|TRINI|EUCGR|GALME|AEDAE|ANOGA|BAUPA|CULQU|AURST|9CETA|LUTLO|LOALO|DROAN|DROER|DROGR|DROHY|DROLE|DROMA|DROME|DROMO|DRONA|DROPE|DROSE|DROSI|DROYA|DROWI|EUTSA|DROGU|DROAB|DICSQ|MUSDO|GLOAU|CONPW|WOLCO|9HEMI|PHLG1|ROSCH|RHIID|HETIT|MELLP|MUCCL|BODSA|SINGR|ARTOA|LINUN|CHATD|COLHI|PHYPN|PHYB8|COERN|MIXOS|PILCF|ASPBC|ROSNE|SORMK|CIOIN|BRABE|PETMA|CALMI|LATCH|LEPOC|DAUCS|CLUHA|DANRE|CARAU|CONC2|ASTMX|ICTPU|ELEEL|ESOLU|ONCMY|SALSA|SALTR|FUNHE|POERE|XIPMA|ORYLA|AMPOC|ORENI|HAPBU|ASTCA|PERFV|PERFL|SPAAU|LATCA|ARALL|9BRAS|GYMAC|XENLA|XENTR|PSEA2|ALLMI|TRYCR|CITCL|HAPC1|AMORE|EXODN|PYRTT|PSETE|PISTI|OGAPD|SELML|FUKDA|9CHIR|CHICK|GUITC|PHACC|OIDMZ|CERS8|CALAN|ORNAN|LEIMU|COCC2|COCMI|BIPV3|SARHA|ERECY|PENO1|SERVB|PSICY|SERL3|ERIEU|9ROSI|PTEAL|DESRO|PLICR|HYPSF|AMAMK|SALR5|CALJA|PANGU|SAPAP|CERAT|MACFA|MACMU|MACNE|PAPAN|MANLE|GORGO|PANPA|PANTR|PONAB|HUMAN|VULVU|URSAM|AILME|MUSPF|FELCA|PUMCO|ZALCA|ODORO|LEPWE|TURTR|DELLE|PHYMC|LOXAF|HORSE|9ROSA|KOMPC|PIG|CORMM|CAMDR|CYBJN|LEPMJ|ODOVR|ROZAC|SPHS4|BOVIN|BOSIN|CAPHI|SHEEP|RABIT|MARMO|SPORE|	758	3140	DIPOR;CRIGR;MESAU;MOUSE;CAVPO;HETGA;DRYPU;LIPVE;TRIMA;OOCBI;EMENI;ANOCA;YARLI;URSMA;VOMUR;CHLRE;OTOGA;TAKRU;PHYPA;NEUCR;ARATH;AOTNA;PROCO;ARAHY;ALLSI;SAIBB;SERDU;ANODA;ICTTR;WHEAT;MAIZE;YEAST;MYOLU;TAEGU;CHLSB;RHIBE;NOMLE;BOMMO;DROME;ONCMY;SALSA;XENLA;XENTR;ALLMI;FUKDA;CALAN;ORNAN;ERIEU;PTEAL;CALJA;CERAT;MACFA;MACMU;PAPAN;MANLE;GORGO;PANPA;PANTR;PONAB;AILME;MUSPF;FELCA;ODORO;LEPWE;TURTR;DELLE;PHYMC;LOXAF;HORSE;PIG;BOVIN;CAPHI;SHEEP;RABIT;	74	76.2	82.2	96	94.4	36.4	71.4	100	20	25	75	80	100
O00562-S621	O00562	S621	S	621	VEGLGRGsPEPsALP	59.5	68.5	90	94.4	0	0	0	0	8.33	75	20	0	87	50	LOXAF;ERIEU;TRIMA;TARSY;MOUSE;CRIGR;MESAU;MYOLU;NOMLE;DIPOR;PHYMC;DELLE;LIPVE;PTEAL;HORSE;SHEEP;BOVIN;CAPHI;PIG;URSMA;FELCA;AILME;MUSPF;CANLF;LEPWE;ODORO;CAVPO;HETGA;FUKDA;AOTNA;ICTTR;PROCO;CALJA;SAIBB;MANLE;RHIBE;PAPAN;CHLSB;CERAT;MACFA;MACMU;PANPA;PONAB;PANTR;GORGO;ANOCA;ALLMI;ALLSI;MELGA;ONCMY;	African elephant;Western European hedgehog;Caribbean manatee;Philippine tarsier;Mouse;Chinese hamster;Golden hamster;Little brown bat;Northern white-cheeked gibbon;Ord's kangaroo rat;Sperm whale;Beluga whale;Yangtze river dolphin;Black flying fox;Horse;Sheep;Bovine;Goat;Pig;Polar bear;Cat;Giant panda;European domestic ferret;Dog;Weddell seal;Pacific walrus;Guinea pig;Naked mole rat;Damaraland mole rat;Ma's night monkey;Thirteen-lined ground squirrel;Coquerel's sifaka;White-tufted-ear marmoset;Bolivian squirrel monkey;Drill;Black snub-nosed monkey;Olive baboon;Green monkey;Sooty mangabey;Crab-eating macaque;Rhesus macaque;Pygmy chimpanzee;Sumatran orangutan;Chimpanzee;Western lowland gorilla;Green anole;American alligator;Chinese alligator;Wild turkey;Rainbow trout;	Loxodonta africana;Erinaceus europaeus;Trichechus manatus;Tarsius syrichta;Mus musculus;Cricetulus griseus;Mesocricetus auratus;Myotis lucifugus;Nomascus leucogenys;Dipodomys ordii;Physeter macrocephalus;Delphinapterus leucas;Lipotes vexillifer;Pteropus alecto;Equus caballus;Ovis aries;Bos taurus;Capra hircus;Sus scrofa;Ursus maritimus;Felis catus;Ailuropoda melanoleuca;Mustela putorius furo;Canis lupus familiaris;Leptonychotes weddellii;Odobenus rosmarus divergens;Cavia porcellus;Heterocephalus glaber;Fukomys damarensis;Aotus nancymaae;Ictidomys tridecemlineatus;Propithecus coquereli;Callithrix jacchus;Saimiri boliviensis boliviensis;Mandrillus leucophaeus;Rhinopithecus bieti;Papio anubis;Chlorocebus sabaeus;Cercocebus atys;Macaca fascicularis;Macaca mulatta;Pan paniscus;Pongo abelii;Pan troglodytes;Gorilla gorilla gorilla;Anolis carolinensis;Alligator mississippiensis;Alligator sinensis;Meleagris gallopavo;Oncorhynchus mykiss;	-	-	-	G	P	1207	1209	8.05	75.9	0.985	Disordered	DYRK4	Q9NR20	DYRK4	ENSG00000010219	99.75	dual specificity tyrosine phosphorylation regulated kinase 4 [Source:HGNC Symbol;Acc:HGNC:3095]	-	452107at2759	9PEZI|DIPOR|CRIGR|EDHAE|KLUMD|MESAU|MUSCR|MOUSE|9FUNG|RAT|CAVPO|OCTDE|9EURO|HETGA|TRIAD|FUSPC|ACREC|ASPVE|9AGAM|9SAUR|TILAU|9HYME|DRORH|9HYPO|PENBI|AURPU|AURSE|OPEBR|NOTFU|KLENI|TRYVY|EPING|9NEOP|9TREE|9BASI|HIBSY|NAUCC|9CICH|TRYCI|ASPKA|PNEMU|NAUDC|TETBL|TETPH|KAZAF|KAZNA|9SACH|MARBU|ASPWE|9AGAR|PYROM|9APHY|ZASCE|SACEU|METAS|CORFA|METRR|CORDF|9ROSI|9ASPA|FUSC4|HIPCM|NANGC|BRAOL|MYOBR|9HELO|GRENI|BICAN|SERID|CLAP2|GLAL2|PLACD|APHAT|9DIPT|MACPH|RHOT1|BABMR|CANO9|PLEOS|ASPLC|9EUKA|HYAVF|9PLEO|PSEA3|SAPDV|HORWE|9CHLO|ASPGL|SACAR|TOLOC|CONA1|9ALVE|VITBC|PEND2|PEND1|9SPIT|GEOCN|COLSU|ENCRO|TRIAS|LIPVE|NEOID|9STRA|PEDHC|COLFN|DIACI|TRIAC|MUCC1|CERBT|FUSPR|PESFW|9ASCO|9APIC|COLGC|CANMX|ACACF|OPHP1|ENDPU|BLUGR|STRMM|TRIMA|METMF|ZYMTR|GIBF5|STACB|STAC4|DACHA|PHAM7|BOTPV|EUTLA|ATTCE|CRYGA|BLAHO|WALI9|GALSU|ARADU|PSEHS|EXIGL|PHYPR|BOMIM|ASPPS|RHOPR|XYLHT|PTEVA|CALVF|AMBTC|FRAOC|RHIZD|COFAR|HYPJR|GONPJ|TRAC3|9MICR|BYSSN|SPRLO|MONDO|9LECA|PENRF|KALBG|SYNRA|PELSI|METCM|MONRO|PLAVN|ASPRC|SPOS1|ASPFA|ASPC2|ASPN1|SPOSC|TALEM|PNEJ7|PNEC8|9AMPH|SCLBF|9HEMI|9TELE|XYLBA|ASPNB|ASPVC|ASPEC|ASPLB|ASPHC|MARPO|PYRGI|MOLSC|ASPNO|FISSO|BRADI|THEEQ|TRAPU|LEPPY|FOLCA|BETSP|BLOB1|THRPL|9SCAR|NEOAA|ECHNA|BACLA|BEABA|DUFNO|FUSLA|JATCU|SALFA|SERLL|TRYB2|DACPD|CARSF|FUSMA|9LAMI|ATHCN|AEGTS|OOCBI|AJECN|9POAL|PETAA|COCAP|FOMSC|EXOME|CRYNJ|LARCR|AQUCA|AYTFU|COCP7|9TRYP|AQUCH|AGRPL|LOTGI|MYODS|PUNGR|EMENI|GIBZE|PERMB|CRYNH|CANAL|USTMA|COPC7|PYRO7|CYNSE|RHIO9|COCIM|STRHB|TERCA|GEOSA|BYSSP|PSEPJ|OPHUN|PENEN|BACDO|PROLT|CHOCR|PORUM|DANPL|CYAM1|ANOCA|YARLI|DEBHA|EREGS|ENCCU|TALIS|ZEUCU|CYPVA|ECTSI|PHLPP|EMIHU|HELAM|URSMA|NEOSC|VOMUR|CHACN|ENTH1|PICGU|CANTT|SYMMI|ZOSMR|MICCC|GOSRA|HANUV|9PASE|DROKI|BOBOX|VICPA|CHLRE|OTOGA|VOLCA|CHAGB|CLAL4|ORYME|APHGL|AUXPR|CHLSO|TAKRU|BALAS|PANHP|TETTS|CAERE|PLACU|WESOR|9PASS|PHANO|PHYPA|PICST|TETUR|NEOBR|ACIJB|FUSOX|ASPFU|GONPE|NEOFI|PURLI|BOTFB|ASPFN|GIBM7|GAMAF|ZYMTI|UNCRE|COLAP|ASPTN|ASPCL|STRRB|PAPSO|PARAD|CALUR|TRYCC|9CRUS|STOCA|CYBFA|FUSPO|TIELA|PLAF7|GOSHI|THECC|CUCME|CUCSA|CUCMA|CUCMO|NEUCR|MOMCH|CRYGW|POPTR|9MUSC|KRYMA|ARATH|SURSU|ENTDS|ENTIV|BRACM|RAPSA|AOTNA|PLABS|PRUDU|PRUPE|CEPFO|LODEL|PROCO|ARAHY|CICAR|PSEFD|SOYBN|GLYSO|PHACI|ALLSI|LUPAN|MEDTR|PHAVU|TRISU|ENHLU|VIGRR|SAIBB|ORYSJ|HYPMA|AMPQE|MONMO|SCHJY|PENIT|PHYIT|STEMI|NICSY|TOBAC|ASPCN|HYPVG|ANOAO|SERDU|SESIN|PUCGT|9ACAR|CAMFR|LEIBR|PRUAV|ZYGMR|HELAN|PERM5|ASPNC|PYGNA|MALGO|PYRTR|FUSO4|GIBNY|TRYRA|HYPJQ|ANODA|ICTTR|POPAL|BISBB|OSTLU|VANPO|MONAL|AURAN|NEOLC|TALSN|TALMQ|NELNU|9EIME|AJECG|HYPAI|NEOVI|ORYBR|NEMVE|ASPCI|SETIT|SETVI|SORBI|WHEAT|MAIZE|ANACO|THETB|RETFI|POCDA|ARMGA|ARMOS|PLAHL|BLAHN|PHYNI|OREAU|ABSGL|SCHOY|LACBS|PENFR|POEFO|ORCCI|GEOFO|PICKU|PICPA|NICAT|YARLL|LACFM|CANAR|VERDV|PENRW|SPOSA|PARBA|PARBD|DIAVI|STYPI|ARAAL|PENPA|TOXGM|NECAM|ASPOR|NEUT8|JUGRE|CASCN|NEUCS|PODAN|ELAGV|SARSC|UNCNE|VERA1|AUSLI|RHOTO|ARTGP|BLUG1|CANGB|DIURU|GIBZA|CHLVA|ARTOC|MONPE|TRIHA|PHATC|YEAST|LACTC|BLAGS|TRIRC|ALTAL|GRIFR|PSEDA|PYCCI|MICPC|ASHAC|LEIDO|COTGO|LEIIN|9LABR|LEPSE|9MAGN|LEITA|NEOCL|ASPCR|THET4|CANDC|COCSC|ENTHI|NAEGR|NAEFO|THETT|SERL9|SCHCM|RHOGW|VAIC1|ALLM3|DICPU|PLAFA|EIMAC|EIMTE|EIMMA|PLABA|PLAGA|PLAKH|PLARE|PLAFR|PLAMA|PLAYE|BABBI|THEAN|9GLOM|CANTC|MYOLU|RHIFE|STYLE|CAPO3|9CILI|TAEGU|AGABU|GIAIB|FICAL|PENNA|ASPC5|CHLSB|HYDVU|DINQU|ACTTE|LYNCA|RHIBE|RHIRO|SCHHA|SPAPN|9TREM|ECHGR|ANOFN|CAEBR|CAEEL|BRUMA|PUCT1|TREOI|HELRO|ANATE|PODMU|KOMPG|GAET3|MAGP6|COLGM|SPIPD|TRIT1|PHACS|BIOGL|SCHCR|BEAB2|METAQ|METRA|GROCL|TUBMM|MIZYE|PSED2|GIAIA|FUSOF|FUSV7|TRIVH|ARTBC|COCH4|SCLS1|COCSN|DURZI|PACTA|GLOTA|WALMC|EXST2|DOTSN|LIPST|LASNI|TRYB9|TIGCA|USTV1|WICAA|BATDJ|GALM3|HEBCY|ASPA1|FONAL|SPHMS|DERPT|SAPPC|EURMA|PENDC|SAICN|OSTTA|SITOR|PHOPY|TRICA|BOMMA|TRINI|EUCGR|GALME|AEDAE|ANOGA|ANOAR|BAUPA|CULQU|LUTLO|LOALO|CERCA|DROAN|DROER|DROGR|DROHY|DROLE|DROMA|DROME|DROMO|DRONA|DROPE|DROSE|DROSI|DROVI|DROYA|DROWI|EUTSA|DROGU|DROAB|MUSDO|LUCCU|GLOAU|CONPW|WOLCO|PHLG1|RHIID|HETIT|MELLP|MUCCL|BODSA|SINGR|ARTOA|LINUN|CHATD|COLHI|PHYPN|PAPMA|PHYB8|COERN|MIXOS|PILCF|ASPBC|ROSNE|DENPD|SORMK|BRABE|PLAGO|CALMI|LATCH|LEPOC|DAUCS|CLUHA|DANRE|CARAU|CONC2|ASTMX|ICTPU|ELEEL|ESOLU|SALSA|SALTR|FUNHE|POERE|XIPMA|ORYLA|AMPOC|ORENI|HAPBU|ASTCA|PERFV|PERFL|SPAAU|LATCA|9BRAS|GYMAC|XENLA|XENTR|PSEA2|ALLMI|TRYCR|PLARL|CITCL|HAPC1|AMORE|EXODN|PYRTT|PSETE|THEOR|PISTI|OGAPD|ENCIT|SELML|FUKDA|COLLI|9CHIR|GUITC|PHACC|OIDMZ|CERS8|ORNAN|LEIMU|COCC2|COCMI|BIPV3|PENO1|SERVB|PSICY|SERL3|ERIEU|PTEAL|HYPSF|AMAMK|SALR5|CALJA|VAVCU|PANGU|SAPAP|CERAT|MACFA|MACMU|MACNE|PAPAN|MANLE|GORGO|PANPA|PANTR|PONAB|HUMAN|VULVU|URSAM|MUSPF|FELCA|PUMCO|ZALCA|ODORO|LEPWE|TURTR|DELLE|PHYMC|LOXAF|HORSE|KOMPC|PIG|CORMM|CAMDR|CYBJN|LEPMJ|ODOVR|ROZAC|SPHS4|BOVIN|BOSIN|CAPHI|VITCO|SHEEP|RABIT|MARMO|SPORE|	779	3303	DIPOR;CRIGR;MESAU;MOUSE;CAVPO;HETGA;9NEOP;LIPVE;TRIMA;PELSI;OOCBI;EMENI;ANOCA;YARLI;EMIHU;URSMA;VOMUR;CHLRE;OTOGA;TAKRU;PHYPA;PLAF7;NEUCR;ARATH;AOTNA;PROCO;ARAHY;ALLSI;SAIBB;SERDU;ANODA;ICTTR;WHEAT;MAIZE;YEAST;MYOLU;TAEGU;CHLSB;RHIBE;TRICA;DROME;LUCCU;SALSA;XENLA;XENTR;ALLMI;FUKDA;COLLI;ORNAN;ERIEU;PTEAL;CALJA;CERAT;MACFA;MACMU;PAPAN;MANLE;GORGO;PANPA;PANTR;PONAB;MUSPF;FELCA;ODORO;LEPWE;TURTR;DELLE;PHYMC;LOXAF;HORSE;PIG;BOVIN;CAPHI;SHEEP;RABIT;	75	75	78.1	92	88.9	54.5	71.4	100	60	16.7	100	60	100
O00562-S896	O00562	S896	S	896	CEEPsIYsPAFPREK	83.3	93.2	94	94.4	18.2	0	0	0	91.7	100	80	100	87	70	VOMUR;LOXAF;OTOGA;ERIEU;TRIMA;MOUSE;CRIGR;MESAU;MYOLU;NOMLE;DIPOR;PHYMC;DELLE;LIPVE;PTEAL;HORSE;SHEEP;BOVIN;CAPHI;PIG;URSMA;FELCA;AILME;MUSPF;CANLF;LEPWE;ODORO;CAVPO;HETGA;FUKDA;AOTNA;ICTTR;PROCO;CALJA;SAIBB;MANLE;RHIBE;PAPAN;CHLSB;CERAT;MACFA;MACMU;PANPA;PONAB;PANTR;GORGO;ANOCA;ALLMI;ALLSI;MELGA;TINGU;XENTR;PELSI;ANAPL;EGRGA;CALAN;APTFO;OPIHO;SALSA;TAKRU;GASAC;SERDU;RABIT;XENLA;TAEGU;AMAAE;CALSU;COLLI;DAPPU;ZOONE;	Common wombat;African elephant;Small-eared galago;Western European hedgehog;Caribbean manatee;Mouse;Chinese hamster;Golden hamster;Little brown bat;Northern white-cheeked gibbon;Ord's kangaroo rat;Sperm whale;Beluga whale;Yangtze river dolphin;Black flying fox;Horse;Sheep;Bovine;Goat;Pig;Polar bear;Cat;Giant panda;European domestic ferret;Dog;Weddell seal;Pacific walrus;Guinea pig;Naked mole rat;Damaraland mole rat;Ma's night monkey;Thirteen-lined ground squirrel;Coquerel's sifaka;White-tufted-ear marmoset;Bolivian squirrel monkey;Drill;Black snub-nosed monkey;Olive baboon;Green monkey;Sooty mangabey;Crab-eating macaque;Rhesus macaque;Pygmy chimpanzee;Sumatran orangutan;Chimpanzee;Western lowland gorilla;Green anole;American alligator;Chinese alligator;Wild turkey;White-throated tinamou;Western clawed frog;Chinese softshell turtle;Mallard;Little egret;Anna's hummingbird;Emperor penguin;Hoatzin;Atlantic salmon;Japanese pufferfish;Three-spined stickleback;Greater amberjack;Rabbit;African clawed frog;Zebra finch;Blue-fronted Amazon parrot;Scaled quail;Rock dove;Water flea;Dampwood termite;	Vombatus ursinus;Loxodonta africana;Otolemur garnettii;Erinaceus europaeus;Trichechus manatus;Mus musculus;Cricetulus griseus;Mesocricetus auratus;Myotis lucifugus;Nomascus leucogenys;Dipodomys ordii;Physeter macrocephalus;Delphinapterus leucas;Lipotes vexillifer;Pteropus alecto;Equus caballus;Ovis aries;Bos taurus;Capra hircus;Sus scrofa;Ursus maritimus;Felis catus;Ailuropoda melanoleuca;Mustela putorius furo;Canis lupus familiaris;Leptonychotes weddellii;Odobenus rosmarus divergens;Cavia porcellus;Heterocephalus glaber;Fukomys damarensis;Aotus nancymaae;Ictidomys tridecemlineatus;Propithecus coquereli;Callithrix jacchus;Saimiri boliviensis boliviensis;Mandrillus leucophaeus;Rhinopithecus bieti;Papio anubis;Chlorocebus sabaeus;Cercocebus atys;Macaca fascicularis;Macaca mulatta;Pan paniscus;Pongo abelii;Pan troglodytes;Gorilla gorilla gorilla;Anolis carolinensis;Alligator mississippiensis;Alligator sinensis;Meleagris gallopavo;Tinamus guttatus;Xenopus tropicalis;Pelodiscus sinensis;Anas platyrhynchos;Egretta garzetta;Calypte anna;Aptenodytes forsteri;Opisthocomus hoazin;Salmo salar;Takifugu rubripes;Gasterosteus aculeatus;Seriola dumerili;Oryctolagus cuniculus;Xenopus laevis;Taeniopygia guttata;Amazona aestiva;Callipepla squamata;Columba livia;Daphnia pulex;Zootermopsis nevadensis;	-	-	-	Y	P	1771	1773	57.5	92	0.483	Disordered	PINK1	E0W1I1	PINK1	ENSG00000158828	95.04	PTEN induced kinase 1 [Source:HGNC Symbol;Acc:HGNC:14581]	-	2875890at2759	DIPOR|MESAU|MUSCR|MOUSE|RAT|OCTDE|TRIAD|ACREC|9SAUR|9HYME|DRORH|CAMFO|NOTFU|9NEOP|9CICH|9AGAR|9DIPT|LIPVE|PEDHC|DIACI|ACACF|STRMM|TRIMA|ATTCE|BLAHO|BOMIM|PTEVA|MONDO|PELSI|9HEMI|9TELE|9CHLO|BETSP|THRPL|9SCAR|NEOAA|ECHNA|BACLA|SALFA|SERLL|CARSF|AYTFU|AQUCH|AGRPL|LOTGI|PERMB|CYNSE|STRHB|TERCA|BACDO|NEOSC|VOMUR|CHACN|CRAGI|DROKI|ANOME|BOBOX|VICPA|OTOGA|ORYME|TAKRU|BALAS|PANHP|CAERE|9PASS|TETUR|NEOBR|ACIJB|STRRB|CALUR|STOCA|9MUSC|KRYMA|SURSU|OCTBM|PROCO|PHACI|ALLSI|ENHLU|AMPQE|MONMO|STEMI|ANOAO|SERDU|9ACAR|PYGNA|ANODA|ICTTR|BISBB|NEOLC|POCDA|BLAHN|OREAU|POEFO|ORCCI|GEOFO|DIAVI|NECAM|SARSC|AUSLI|9GLOM|RHIFE|TAEGU|CHLSB|DINQU|HARSA|ACTTE|LYNCA|RHIBE|RHIRO|SCHHA|9TREM|ANOFN|CAEBR|CAEEL|BRUMA|ANATE|PODMU|BIOGL|MIZYE|FONAL|DERPT|EURMA|SITOR|PHOPY|TRICA|AEDAE|ANOGA|ANOAL|ANOAR|CULQU|LUTLO|LOALO|DROAN|DROER|DROGR|DROHY|DROLE|DROMA|DROME|DROMO|DRONA|DROVI|DROYA|DROWI|DROAB|MUSDO|GLOAU|APICE|RHIID|LINUN|9PLEO|BRABE|CLUHA|DANRE|CARAU|ASTMX|ICTPU|ESOLU|SALSA|SALTR|FUNHE|POERE|XIPMA|ORYLA|AMPOC|ORENI|HAPBU|ASTCA|PERFL|SPAAU|LATCA|GYMAC|PSETE|9CHIR|PHACC|ORNAN|ERIEU|PTEAL|SALR5|CALJA|PANGU|SAPAP|CERAT|MACFA|MACMU|MACNE|PAPAN|GORGO|PANTR|PONAB|HUMAN|VULVU|FELCA|PUMCO|ZALCA|ODORO|LEPWE|TURTR|DELLE|PHYMC|LOXAF|HORSE|PIG|ODOVR|BOVIN|BOSIN|CAPHI|SHEEP|	209	260	DIPOR;MESAU;MOUSE;9NEOP;LIPVE;TRIMA;PELSI;VOMUR;OTOGA;TAKRU;PROCO;ALLSI;SERDU;ANODA;ICTTR;TAEGU;CHLSB;HARSA;RHIBE;TRICA;DROME;SALSA;ORNAN;ERIEU;PTEAL;CALJA;CERAT;MACFA;MACMU;PAPAN;GORGO;PANTR;PONAB;FELCA;ODORO;LEPWE;TURTR;DELLE;PHYMC;LOXAF;HORSE;PIG;BOVIN;CAPHI;SHEEP;	45	53.6	54.8	68	66.7	45.5	0	0	0	8.33	50	60	0
O00566-S61	O00566	S61	S	61	ENGRIHGsPLQKLVI	73.8	84.9	94	94.4	0	14.3	50	20	33.3	100	100	100	99	66	EMENI;YARLI;ARAHY;THAPS;ONCMY;SALSA;TAKRU;GASAC;SERDU;XENTR;CALSU;MELGA;ANAPL;TINGU;ANOCA;XENLA;FUKDA;ALLMI;ALLSI;PELSI;CRIGR;MESAU;VOMUR;PTEAL;LIPVE;TURTR;DELLE;PHYMC;BOVIN;CAPHI;SHEEP;ERIEU;MOUSE;MUSPF;AILME;URSMA;LEPWE;ODORO;DIPOR;TARSY;TRIMA;FELCA;LOXAF;CANLF;RABIT;CAVPO;PIG;ICTTR;HETGA;HORSE;CALJA;PROCO;SAIBB;NOMLE;PONAB;GORGO;PANPA;PANTR;RHIBE;CHLSB;MANLE;CERAT;PAPAN;MACFA;MACMU;AOTNA;	NA;Yeast;Peanut;Marine diatom;Rainbow trout;Atlantic salmon;Japanese pufferfish;Three-spined stickleback;Greater amberjack;Western clawed frog;Scaled quail;Wild turkey;Mallard;White-throated tinamou;Green anole;African clawed frog;Damaraland mole rat;American alligator;Chinese alligator;Chinese softshell turtle;Chinese hamster;Golden hamster;Common wombat;Black flying fox;Yangtze river dolphin;Atlantic bottle-nosed dolphin;Beluga whale;Sperm whale;Bovine;Goat;Sheep;Western European hedgehog;Mouse;European domestic ferret;Giant panda;Polar bear;Weddell seal;Pacific walrus;Ord's kangaroo rat;Philippine tarsier;Caribbean manatee;Cat;African elephant;Dog;Rabbit;Guinea pig;Pig;Thirteen-lined ground squirrel;Naked mole rat;Horse;White-tufted-ear marmoset;Coquerel's sifaka;Bolivian squirrel monkey;Northern white-cheeked gibbon;Sumatran orangutan;Western lowland gorilla;Pygmy chimpanzee;Chimpanzee;Black snub-nosed monkey;Green monkey;Drill;Sooty mangabey;Olive baboon;Crab-eating macaque;Rhesus macaque;Ma's night monkey;	Emericella nidulans (strain FGSC A4 / ATCC 38163 / CBS 112.46 / NRRL 194 / M139);Yarrowia lipolytica (strain CLIB 122 / E 150);Arachis hypogaea;Thalassiosira pseudonana;Oncorhynchus mykiss;Salmo salar;Takifugu rubripes;Gasterosteus aculeatus;Seriola dumerili;Xenopus tropicalis;Callipepla squamata;Meleagris gallopavo;Anas platyrhynchos;Tinamus guttatus;Anolis carolinensis;Xenopus laevis;Fukomys damarensis;Alligator mississippiensis;Alligator sinensis;Pelodiscus sinensis;Cricetulus griseus;Mesocricetus auratus;Vombatus ursinus;Pteropus alecto;Lipotes vexillifer;Tursiops truncatus;Delphinapterus leucas;Physeter macrocephalus;Bos taurus;Capra hircus;Ovis aries;Erinaceus europaeus;Mus musculus;Mustela putorius furo;Ailuropoda melanoleuca;Ursus maritimus;Leptonychotes weddellii;Odobenus rosmarus divergens;Dipodomys ordii;Tarsius syrichta;Trichechus manatus;Felis catus;Loxodonta africana;Canis lupus familiaris;Oryctolagus cuniculus;Cavia porcellus;Sus scrofa;Ictidomys tridecemlineatus;Heterocephalus glaber;Equus caballus;Callithrix jacchus;Propithecus coquereli;Saimiri boliviensis boliviensis;Nomascus leucogenys;Pongo abelii;Gorilla gorilla gorilla;Pan paniscus;Pan troglodytes;Rhinopithecus bieti;Chlorocebus sabaeus;Mandrillus leucophaeus;Cercocebus atys;Papio anubis;Macaca fascicularis;Macaca mulatta;Aotus nancymaae;	PF04006	[Mpp10]	[25-594]	G	P	235	237	72.7	69.7	0.088	Ordered	MTOR	P42345	MTOR	ENSG00000198793	99.11	mechanistic target of rapamycin kinase [Source:HGNC Symbol;Acc:HGNC:3942]	2.7.11.1	8448at2759	9PEZI|DIPOR|CRIGR|EDHAE|KLUMD|MESAU|MUSCR|MOUSE|9FUNG|RAT|CAVPO|OCTDE|9EURO|HETGA|TRIAD|FUSPC|ASPVE|9AGAM|9SAUR|TILAU|9HYME|DRORH|9HYPO|PENBI|AURPU|AURSE|CAMFO|OPEBR|NOTFU|KLENI|TRYVY|EPING|9NEOP|9TREE|9BASI|NAUCC|9CICH|TRYCI|PNEMU|NAUDC|TETBL|TETPH|KAZAF|KAZNA|9SACH|MARBU|ASPWE|9AGAR|ENTNP|PYROM|9APHY|ZASCE|SACEU|METAS|CORFA|METRR|CORDF|9ROSI|9ASPA|FUSC4|NANGC|BRAOL|9HELO|GRENI|BICAN|SERID|CLAP2|GLAL2|APHAT|9DIPT|MACPH|RHOT1|BABMR|CANO9|PLEOS|ASPLC|9EUKA|HYAVF|9PLEO|PSEA3|SAPDV|HORWE|9CHLO|ASPGL|SACAR|TOLOC|CONA1|9ALVE|VITBC|9CRYT|PEND2|PEND1|9SPIT|GEOCN|COLSU|ENCRO|TRIAS|LIPVE|SINCH|NEOID|9STRA|PEDHC|COLFN|DIACI|TRIAC|MUCC1|CERBT|FUSPR|PESFW|9ASCO|COLGC|CANMX|ACACF|OPHP1|ENDPU|BLUGR|STRMM|TRIMA|METMF|ZYMTR|GIBF5|STACB|STAC4|DACHA|PHAM7|BOTPV|EUTLA|ATTCE|CRYGA|BLAHO|WALI9|GALSU|ARADU|PSEHS|EXIGL|9EUGL|PHYPR|BOMIM|ASPPS|RHOPR|XYLHT|PTEVA|CALVF|AMBTC|FRAOC|RHIZD|COFAR|HYPJR|GONPJ|TRAC3|9MICR|BYSSN|SPRLO|ZOONE|MONDO|9LECA|PENRF|KALBG|SYNRA|PELSI|METCM|MONRO|ASPRC|SPOS1|ASPFA|ASPC2|ASPN1|SPOSC|TALEM|PNEJ7|PNEC8|9AMPH|SCLBF|9TELE|XYLBA|ASPNB|ASPVC|ASPEC|ASPLB|ASPHC|MARPO|PYRGI|MOLSC|ASPNO|ANOCL|FISSO|BRADI|THEEQ|TRAPU|LEPPY|FOLCA|BETSP|BLOB1|THRPL|9SCAR|NEOAA|ECHNA|BACLA|BEABA|FUSLA|TRYB2|DACPD|CARSF|9APIC|NEMA1|FUSMA|9LAMI|AEGTS|OOCBI|AJECN|9POAL|PETAA|COCAP|FOMSC|EXOME|CRYNJ|AQUCA|AYTFU|COCP7|9TRYP|AQUCH|AGRPL|LOTGI|PUNGR|EMENI|GIBZE|PERMB|CRYNH|CANAL|USTMA|COPC7|PYRO7|RHIO9|COCIM|STRHB|TERCA|GEOSA|BYSSP|PSEPJ|OPHUN|PENEN|BACDO|PROLT|CHOCR|PORUM|DANPL|CYAM1|CRYNB|ANOCA|YARLI|DEBHA|EREGS|ENCCU|TALIS|ZEUCU|ECTSI|PHLPP|EMIHU|HELAM|URSMA|NEOSC|VOMUR|CHACN|ENTH1|PICGU|CANTT|SYMMI|ZOSMR|MICCC|GOSRA|HANUV|DROKI|BOBOX|VICPA|CHLRE|OTOGA|VOLCA|CHAGB|CLAL4|APHGL|AUXPR|CHLSO|TAKRU|BALAS|PANHP|TETTS|CAERE|WESOR|9PASS|PHANO|PHYPA|PICST|TETUR|ACIJB|FUSOX|ASPFU|GONPE|NEOFI|PURLI|BOTFB|ASPFN|GIBM7|ZYMTI|UNCRE|COLAP|ASPTN|ASPCL|STRRB|PAPSO|PARAD|CALUR|CRYPI|TRYCC|STOCA|CYBFA|FUSPO|TIELA|GOSHI|CUCME|CUCSA|CUCMA|CUCMO|NEUCR|MOMCH|CRYGW|9MUSC|KRYMA|ARATH|SURSU|ENTDS|ENTIV|BRANA|RAPSA|AOTNA|PLABS|PRUDU|PRUPE|OCTBM|CEPFO|LODEL|PROCO|ARAHY|CICAR|PSEFD|SOYBN|GLYSO|PHACI|ALLSI|LUPAN|MEDTR|PHAVU|TRISU|ENHLU|PHAAN|VIGRR|SAIBB|MANES|ORYSJ|HYPMA|AMPQE|SCHJY|PENIT|PHYIT|CAPAN|STEMI|SOLLC|NICSY|TOBAC|ASPCN|SOLTU|HYPVG|ANOAO|ERYGU|SESIN|PUCGT|9ACAR|LEIBR|PRUAV|ZYGMR|HELAN|PERM5|LACSA|PYGNA|MALGO|PYRTR|FUSO4|GIBNY|TRYRA|HYPJQ|ANODA|ICTTR|POPAL|BISBB|OSTLU|VANPO|AURAN|CRYMR|NEOLC|TALSN|TALMQ|NELNU|9EIME|AJECG|HYPAI|ORYBR|ASPCI|SETIT|SETVI|SORBI|WHEAT|MAIZE|ANACO|THETB|RETFI|POCDA|ARMGA|ARMOS|PLAHL|BLAHN|PHYNI|ENTBH|ABSGL|SCHOY|LACBS|PENFR|POEFO|ORCCI|GEOFO|PICKU|PICPA|NICAT|LACFM|ZYGRO|CANAR|VERDV|PENRW|SPOSA|PARBA|PARBD|DIAVI|ARAAL|ASPNG|PENPA|TOXGM|NECAM|ASPOR|NEUT8|JUGRE|CASCN|NEUCS|PODAN|ELAGV|SARSC|UNCNE|VERA1|AUSLI|RHOTO|SCOMX|ARTGP|BLUG1|DIURU|CHLVA|ARTOC|MONPE|TRIHA|PHATC|YEAST|LACTC|BLAGS|TRIRC|ALTAL|GRIFR|PSEDA|PYCCI|MICPC|ASHAC|COTGO|LEIIN|LEPSE|9MAGN|LEITA|NEOCL|ASPCR|THET4|CANDC|COCSC|ENTHI|NAEGR|NAEFO|THETT|SERL9|SCHCM|RHOGW|VAIC1|ALLM3|DICPU|EIMAC|EIMTE|BABBI|THEAN|9GLOM|CANTC|RHIFE|STYLE|CAPO3|9CILI|TAEGU|AGABU|GIAIB|FICAL|PENNA|ASPC5|CHLSB|DINQU|ACTTE|LYNCA|RHIBE|RHIRO|SCHHA|SPAPN|9TREM|ECHGR|ANOFN|CAEBR|CAEEL|BRUMA|PUCT1|TREOI|HELRO|ANATE|KOMPG|GAET3|MAGP6|COLGM|SPIPD|TRIT1|PHACS|BIOGL|SCHCR|BEAB2|METAQ|METRA|GROCL|TUBMM|MIZYE|PSED2|GIAIA|FUSV7|TRIVH|ARTBC|COCH4|SCLS1|COCSN|DURZI|PACTA|GLOTA|WALMC|EXST2|DOTSN|LIPST|LASNI|TRYB9|TIGCA|USTV1|WICAA|BATDJ|GALM3|HEBCY|ASPA1|FONAL|SPHMS|DERPT|SAPPC|EURMA|PENDC|OSTTA|SITOR|PHOPY|TRICA|BOMMO|BOMMA|TRINI|EUCGR|GALME|AEDAE|ANOGA|ANOAL|ANOAR|BAUPA|CULQU|TRAVS|9CETA|LUTLO|LOALO|CERCA|DROAN|STEHR|DROER|DROGR|DROHY|DROLE|DROMA|DROME|DROMO|DRONA|DROPE|DROSE|DROSI|DROVI|DROYA|DROWI|EUTSA|DROGU|DROAB|DICSQ|MUSDO|LUCCU|GLOAU|CONPW|WOLCO|9HEMI|PHLG1|ROSCH|RHIID|HETIT|MELLP|MUCCL|BODSA|MEGAM|ARTOA|LINUN|CHATD|COLHI|PHYPN|PHYB8|COERN|MIXOS|PILCF|ASPBC|ROSNE|SORMK|BRABE|CALMI|DAUCS|CLUHA|DANRE|CARAU|CONC2|ASTMX|ICTPU|SALSA|POERE|AMPOC|ORENI|HAPBU|PERFV|PERFL|ARALL|9BRAS|GYMAC|XENLA|XENTR|PSEA2|ALLMI|TRYCR|CITCL|HAPC1|AMORE|EXODN|PYRTT|PSETE|THEOR|PISTI|OGAPD|ENCIT|SELML|FUKDA|COLLI|9CHIR|CHICK|GUITC|PHACC|OIDMZ|CERS8|ORNAN|LEIMU|COCC2|COCMI|BIPV3|ERECY|PENO1|SERVB|PSICY|SERL3|ERIEU|DESRO|HYPSF|AMAMK|SALR5|CALJA|VAVCU|PANGU|SAPAP|CERAT|MACFA|MACMU|MACNE|MANLE|GORGO|PANPA|PANTR|PONAB|HUMAN|CANLF|VULVU|AILME|MUSPF|FELCA|PUMCO|ZALCA|ODORO|LEPWE|TURTR|DELLE|PHYMC|LOXAF|HORSE|KOMPC|PIG|CORMM|CYBJN|LEPMJ|ODOVR|ROZAC|SPHS4|BOVIN|BOSIN|CAPHI|VITCO|SHEEP|RABIT|MARMO|SPORE|	743	4093	DIPOR;CRIGR;MESAU;MOUSE;CAVPO;HETGA;9NEOP;LIPVE;TRIMA;ZOONE;PELSI;OOCBI;EMENI;ANOCA;YARLI;EMIHU;URSMA;VOMUR;CHLRE;OTOGA;TAKRU;PHYPA;NEUCR;ARATH;AOTNA;PROCO;ARAHY;ALLSI;SAIBB;ANODA;ICTTR;WHEAT;MAIZE;YEAST;TAEGU;CHLSB;RHIBE;TRICA;BOMMO;DROME;LUCCU;SALSA;XENLA;XENTR;ALLMI;FUKDA;COLLI;ORNAN;ERIEU;CALJA;CERAT;MACFA;MACMU;MANLE;GORGO;PANPA;PANTR;PONAB;CANLF;AILME;MUSPF;FELCA;ODORO;LEPWE;TURTR;DELLE;PHYMC;LOXAF;HORSE;PIG;BOVIN;CAPHI;SHEEP;RABIT;	74	75	75.3	90	83.3	72.7	71.4	100	40	16.7	100	40	100
O00566-S120	O00566	S120	S	120	QEREEDGsEIEADDK	71.4	78.1	84	94.4	27.3	0	25	20	100	50	0	50	99	62	CHLRE;YEAST;9NEOP;HARSA;TRICA;XENTR;CALSU;MELGA;ANAPL;DRYPU;AMAAE;TAEGU;CALAN;COLLI;EGRGA;APTFO;OPIHO;TINGU;FUKDA;ALLMI;ALLSI;CRIGR;MESAU;VOMUR;PTEAL;LIPVE;TURTR;DELLE;PHYMC;ERIEU;MOUSE;MUSPF;AILME;URSMA;LEPWE;ODORO;DIPOR;TARSY;TRIMA;FELCA;CANLF;RABIT;CAVPO;ICTTR;HETGA;HORSE;CALJA;PROCO;SAIBB;NOMLE;PONAB;GORGO;PANPA;PANTR;RHIBE;CHLSB;MANLE;CERAT;PAPAN;MACFA;MACMU;AOTNA;	NA;Baker's yeast;NA;Jerdon's jumping ant;Red flour beetle;Western clawed frog;Scaled quail;Wild turkey;Mallard;Downy woodpecker;Blue-fronted Amazon parrot;Zebra finch;Anna's hummingbird;Rock dove;Little egret;Emperor penguin;Hoatzin;White-throated tinamou;Damaraland mole rat;American alligator;Chinese alligator;Chinese hamster;Golden hamster;Common wombat;Black flying fox;Yangtze river dolphin;Atlantic bottle-nosed dolphin;Beluga whale;Sperm whale;Western European hedgehog;Mouse;European domestic ferret;Giant panda;Polar bear;Weddell seal;Pacific walrus;Ord's kangaroo rat;Philippine tarsier;Caribbean manatee;Cat;Dog;Rabbit;Guinea pig;Thirteen-lined ground squirrel;Naked mole rat;Horse;White-tufted-ear marmoset;Coquerel's sifaka;Bolivian squirrel monkey;Northern white-cheeked gibbon;Sumatran orangutan;Western lowland gorilla;Pygmy chimpanzee;Chimpanzee;Black snub-nosed monkey;Green monkey;Drill;Sooty mangabey;Olive baboon;Crab-eating macaque;Rhesus macaque;Ma's night monkey;	Chlamydomonas reinhardtii;Saccharomyces cerevisiae (strain ATCC 204508 / S288c);Neoptera;Harpegnathos saltator;Tribolium castaneum;Xenopus tropicalis;Callipepla squamata;Meleagris gallopavo;Anas platyrhynchos;Dryobates pubescens;Amazona aestiva;Taeniopygia guttata;Calypte anna;Columba livia;Egretta garzetta;Aptenodytes forsteri;Opisthocomus hoazin;Tinamus guttatus;Fukomys damarensis;Alligator mississippiensis;Alligator sinensis;Cricetulus griseus;Mesocricetus auratus;Vombatus ursinus;Pteropus alecto;Lipotes vexillifer;Tursiops truncatus;Delphinapterus leucas;Physeter macrocephalus;Erinaceus europaeus;Mus musculus;Mustela putorius furo;Ailuropoda melanoleuca;Ursus maritimus;Leptonychotes weddellii;Odobenus rosmarus divergens;Dipodomys ordii;Tarsius syrichta;Trichechus manatus;Felis catus;Canis lupus familiaris;Oryctolagus cuniculus;Cavia porcellus;Ictidomys tridecemlineatus;Heterocephalus glaber;Equus caballus;Callithrix jacchus;Propithecus coquereli;Saimiri boliviensis boliviensis;Nomascus leucogenys;Pongo abelii;Gorilla gorilla gorilla;Pan paniscus;Pan troglodytes;Rhinopithecus bieti;Chlorocebus sabaeus;Mandrillus leucophaeus;Cercocebus atys;Papio anubis;Macaca fascicularis;Macaca mulatta;Aotus nancymaae;	PF04006	[Mpp10]	[25-594]	G	E	368	370	49.5	63.6	0.951	Disordered	GRK7	Q8WTQ7	GRK7	ENSG00000114124	99.97	G protein-coupled receptor kinase 7 [Source:HGNC Symbol;Acc:HGNC:17031]	-	2906348at2759	DIPOR|CRIGR|MESAU|MUSCR|MOUSE|RAT|CAVPO|OCTDE|HETGA|TRIAD|9SAUR|9HYME|DRORH|OPEBR|NOTFU|9NEOP|9CICH|HIPCM|MYOBR|BICAN|9DIPT|SCLFO|DRYPU|LIPVE|PEDHC|DIACI|STRMM|TRIMA|ATTCE|BOMIM|RHOPR|PTEVA|FRAOC|ZOONE|MONDO|PELSI|9AMPH|9TELE|9EUKA|BETSP|THRPL|9SCAR|NEOAA|ECHNA|BACLA|SALFA|SERLL|CARSF|LEPDC|EGRGA|ATHCN|OOCBI|LARCR|AYTFU|AQUCH|AGRPL|LOTGI|MYODS|PERMB|CYNSE|TUPCH|STRHB|TERCA|GEOSA|ANOCA|ZEUCU|CYPVA|PHLPP|URSMA|NEOSC|VOMUR|CHACN|9PASE|DROBS|DROKI|ANOME|BOBOX|VICPA|OTOGA|ORYME|TAKRU|BALAS|PANHP|CAERE|9PASS|TETUR|NEOBR|ACIJB|COLAP|STRRB|CALUR|9CRUS|STOCA|9MUSC|KRYMA|SURSU|AOTNA|PLABS|PROCO|PHACI|ALLSI|ENHLU|SAIBB|STEMI|9GOBI|ANOAO|SERDU|9ACAR|PYGNA|ANODA|ICTTR|BISBB|MONAL|STRCA|NEOLC|RETFI|OREAU|POEFO|ORCCI|GEOFO|DIAVI|CHAVO|NECAM|CASCN|SARSC|AUSLI|SCOMX|9PERO|9GRUI|COTGO|9LABR|APAVI|RHIFE|CAPO3|FICAL|CHLSB|DINQU|ACTTE|LYNCA|RHIBE|RHIRO|NOMLE|SCHHA|9TREM|ECHGR|ANOFN|CAEBR|CAEEL|BRUMA|HELRO|ANATE|PODMU|BIOGL|LASNI|DERPT|EURMA|BOMMA|TRINI|GALME|AEDAE|ANOGA|ANOAL|9CETA|LUTLO|LOALO|DROAN|DROER|DROGR|DROHY|DROLE|DROMA|DROME|DROMO|DRONA|DROPE|DROSE|DROVI|DROYA|DROWI|DROGU|DROAB|GLOAU|SINGR|LINUN|BRABE|PETMA|CALMI|LATCH|ACIRT|LEPOC|CLUHA|DANRE|CARAU|CYPCA|ASTMX|ICTPU|ELEEL|ESOLU|ONCMY|SALSA|SALTR|FUNHE|POERE|XIPMA|ORYLA|AMPOC|ORENI|HAPBU|ASTCA|PERFV|PERFL|SPAAU|LATCA|GYMAC|XENLA|XENTR|ALLMI|CORBR|ANAPL|FUKDA|COLLI|9CHIR|HALAL|CHICK|PHACC|MELGA|CALAN|ORNAN|SARHA|ERIEU|PTEAL|TINGU|CALJA|PANGU|SAPAP|CERAT|MACFA|MACMU|MACNE|PAPAN|MANLE|GORGO|PANPA|PANTR|PONAB|HUMAN|VULVU|URSAM|AILME|MUSPF|FELCA|PUMCO|ZALCA|ODORO|LEPWE|TURTR|DELLE|PHYMC|LOXAF|HORSE|PIG|CAMDR|ODOVR|BOVIN|BOSIN|CAPHI|SHEEP|RABIT|MARMO|	269	1093	DIPOR;CRIGR;MESAU;MOUSE;CAVPO;HETGA;9NEOP;DRYPU;LIPVE;TRIMA;ZOONE;PELSI;EGRGA;OOCBI;ANOCA;URSMA;VOMUR;OTOGA;TAKRU;AOTNA;PROCO;ALLSI;SAIBB;SERDU;ANODA;ICTTR;CHLSB;RHIBE;NOMLE;DROME;ONCMY;SALSA;XENLA;XENTR;ALLMI;ANAPL;FUKDA;COLLI;MELGA;CALAN;ORNAN;ERIEU;PTEAL;TINGU;CALJA;CERAT;MACFA;MACMU;PAPAN;MANLE;GORGO;PANPA;PANTR;PONAB;AILME;MUSPF;FELCA;ODORO;LEPWE;TURTR;DELLE;PHYMC;LOXAF;HORSE;PIG;BOVIN;CAPHI;SHEEP;RABIT;	69	82.1	87.7	94	94.4	45.5	0	0	0	58.3	100	80	100
O00566-S139	O00566	S139	S	139	DLEEEEVsDMGNDDP	45.2	52.1	76	94.4	0	0	25	20	0	0	0	0	99	40	PLAF7;YEAST;FUKDA;CRIGR;MESAU;VOMUR;LIPVE;TURTR;DELLE;PHYMC;BOVIN;CAPHI;SHEEP;MOUSE;DIPOR;TARSY;TRIMA;LOXAF;RABIT;CAVPO;PIG;ICTTR;HETGA;HORSE;CALJA;PROCO;SAIBB;NOMLE;PONAB;GORGO;PANPA;PANTR;RHIBE;CHLSB;MANLE;CERAT;PAPAN;MACFA;MACMU;AOTNA;	NA;Baker's yeast;Damaraland mole rat;Chinese hamster;Golden hamster;Common wombat;Yangtze river dolphin;Atlantic bottle-nosed dolphin;Beluga whale;Sperm whale;Bovine;Goat;Sheep;Mouse;Ord's kangaroo rat;Philippine tarsier;Caribbean manatee;African elephant;Rabbit;Guinea pig;Pig;Thirteen-lined ground squirrel;Naked mole rat;Horse;White-tufted-ear marmoset;Coquerel's sifaka;Bolivian squirrel monkey;Northern white-cheeked gibbon;Sumatran orangutan;Western lowland gorilla;Pygmy chimpanzee;Chimpanzee;Black snub-nosed monkey;Green monkey;Drill;Sooty mangabey;Olive baboon;Crab-eating macaque;Rhesus macaque;Ma's night monkey;	Plasmodium falciparum (isolate 3D7);Saccharomyces cerevisiae (strain ATCC 204508 / S288c);Fukomys damarensis;Cricetulus griseus;Mesocricetus auratus;Vombatus ursinus;Lipotes vexillifer;Tursiops truncatus;Delphinapterus leucas;Physeter macrocephalus;Bos taurus;Capra hircus;Ovis aries;Mus musculus;Dipodomys ordii;Tarsius syrichta;Trichechus manatus;Loxodonta africana;Oryctolagus cuniculus;Cavia porcellus;Sus scrofa;Ictidomys tridecemlineatus;Heterocephalus glaber;Equus caballus;Callithrix jacchus;Propithecus coquereli;Saimiri boliviensis boliviensis;Nomascus leucogenys;Pongo abelii;Gorilla gorilla gorilla;Pan paniscus;Pan troglodytes;Rhinopithecus bieti;Chlorocebus sabaeus;Mandrillus leucophaeus;Cercocebus atys;Papio anubis;Macaca fascicularis;Macaca mulatta;Aotus nancymaae;	PF04006	[Mpp10]	[25-594]	V	D	402	404	36.4	49.5	0.925	Disordered	GRK3	P35626	GRK3	ENSG00000100077	99.76	G protein-coupled receptor kinase 3 [Source:HGNC Symbol;Acc:HGNC:290]	-	3415459at2759	DIPOR|CRIGR|MESAU|MUSCR|MOUSE|RAT|CAVPO|OCTDE|HETGA|TRIAD|9SAUR|9HYME|DRORH|OPEBR|NOTFU|9CICH|BICAN|9DIPT|LIPVE|PEDHC|DIACI|STRMM|TRIMA|ATTCE|BOMIM|RHOPR|PTEVA|ZOONE|PELSI|9AMPH|9TELE|9EUKA|BETSP|THRPL|9SCAR|NEOAA|BACLA|CARSF|ATHCN|OOCBI|AYTFU|AQUCH|AGRPL|LOTGI|PERMB|CYNSE|STRHB|GEOSA|BACDO|ANOCA|ZEUCU|PHLPP|VOMUR|CHACN|9PASE|DROBS|DROKI|BOBOX|VICPA|BALAS|PANHP|CAERE|9PASS|TETUR|NEOBR|ACIJB|COLAP|STRRB|HELME|CALUR|STOCA|9MUSC|SURSU|AOTNA|PLABS|PROCO|PHACI|ALLSI|ENHLU|SAIBB|AMPQE|STEMI|ANOAO|9ACAR|PYGNA|ANODA|ICTTR|BISBB|MONAL|NEOLC|NEMVE|RETFI|POEFO|ORCCI|GEOFO|DIAVI|NECAM|CASCN|SARSC|AUSLI|RHIFE|CHLSB|DINQU|ACTTE|LYNCA|RHIRO|SCHHA|9TREM|ECHGR|ANOFN|CAEBR|CAEEL|BRUMA|HELRO|ANATE|BIOGL|LASNI|TIGCA|DERPT|EURMA|SITOR|BOMMA|TRINI|GALME|AEDAE|ANOGA|CULQU|LUTLO|LOALO|CERCA|DROAN|DROGR|DROHY|DROMA|DROME|DROMO|DROSE|DROSI|DROVI|DROYA|DROWI|DROGU|DROAB|MUSDO|GLOAU|APICE|SINGR|LINUN|PAPMA|BRABE|CLUHA|DANRE|CARAU|ASTMX|ICTPU|SALSA|POERE|XIPMA|ORYLA|AMPOC|ORENI|HAPBU|ASTCA|GYMAC|XENLA|CHEMY|ALLMI|PSETE|COLLI|9CHIR|ORNAN|ERIEU|DESRO|SALR5|CALJA|PANGU|SAPAP|CERAT|MACMU|MACNE|MANLE|PANPA|PANTR|PONAB|HUMAN|VULVU|MUSPF|FELCA|PUMCO|ZALCA|ODORO|LEPWE|TURTR|DELLE|PHYMC|LOXAF|HORSE|PIG|ODOVR|BOVIN|BOSIN|CAPHI|SHEEP|RABIT|MARMO|	205	357	DIPOR;CRIGR;MESAU;MOUSE;CAVPO;HETGA;LIPVE;TRIMA;ZOONE;PELSI;OOCBI;ANOCA;VOMUR;AOTNA;PROCO;ALLSI;SAIBB;ANODA;ICTTR;CHLSB;DROME;SALSA;XENLA;ALLMI;COLLI;ORNAN;ERIEU;CALJA;CERAT;MACMU;MANLE;PANPA;PANTR;PONAB;MUSPF;FELCA;ODORO;LEPWE;TURTR;DELLE;PHYMC;LOXAF;HORSE;PIG;BOVIN;CAPHI;SHEEP;RABIT;	48	57.1	60.3	74	61.1	36.4	0	0	0	8.33	100	20	50
O00566-S163	O00566	S163	S	163	sKsDLRKsPVFsDED	61.9	68.5	94	94.4	18.2	14.3	50	20	8.33	25	20	0	99	56	EMENI;DICDI;YARLI;ARAHY;PAPXU;ZOONE;TAKRU;ANAPL;ANOCA;FUKDA;CRIGR;MESAU;VOMUR;PTEAL;LIPVE;TURTR;DELLE;PHYMC;BOVIN;CAPHI;SHEEP;ERIEU;MOUSE;MUSPF;AILME;URSMA;LEPWE;ODORO;DIPOR;TARSY;TRIMA;FELCA;LOXAF;CANLF;RABIT;CAVPO;PIG;ICTTR;HETGA;HORSE;CALJA;PROCO;SAIBB;NOMLE;PONAB;GORGO;PANPA;PANTR;RHIBE;CHLSB;MANLE;CERAT;PAPAN;MACFA;MACMU;AOTNA;	NA;Slime mold;Yeast;Peanut;Asian swallowtail butterfly;Dampwood termite;Japanese pufferfish;Mallard;Green anole;Damaraland mole rat;Chinese hamster;Golden hamster;Common wombat;Black flying fox;Yangtze river dolphin;Atlantic bottle-nosed dolphin;Beluga whale;Sperm whale;Bovine;Goat;Sheep;Western European hedgehog;Mouse;European domestic ferret;Giant panda;Polar bear;Weddell seal;Pacific walrus;Ord's kangaroo rat;Philippine tarsier;Caribbean manatee;Cat;African elephant;Dog;Rabbit;Guinea pig;Pig;Thirteen-lined ground squirrel;Naked mole rat;Horse;White-tufted-ear marmoset;Coquerel's sifaka;Bolivian squirrel monkey;Northern white-cheeked gibbon;Sumatran orangutan;Western lowland gorilla;Pygmy chimpanzee;Chimpanzee;Black snub-nosed monkey;Green monkey;Drill;Sooty mangabey;Olive baboon;Crab-eating macaque;Rhesus macaque;Ma's night monkey;	Emericella nidulans (strain FGSC A4 / ATCC 38163 / CBS 112.46 / NRRL 194 / M139);Dictyostelium discoideum;Yarrowia lipolytica (strain CLIB 122 / E 150);Arachis hypogaea;Papilio xuthus;Zootermopsis nevadensis;Takifugu rubripes;Anas platyrhynchos;Anolis carolinensis;Fukomys damarensis;Cricetulus griseus;Mesocricetus auratus;Vombatus ursinus;Pteropus alecto;Lipotes vexillifer;Tursiops truncatus;Delphinapterus leucas;Physeter macrocephalus;Bos taurus;Capra hircus;Ovis aries;Erinaceus europaeus;Mus musculus;Mustela putorius furo;Ailuropoda melanoleuca;Ursus maritimus;Leptonychotes weddellii;Odobenus rosmarus divergens;Dipodomys ordii;Tarsius syrichta;Trichechus manatus;Felis catus;Loxodonta africana;Canis lupus familiaris;Oryctolagus cuniculus;Cavia porcellus;Sus scrofa;Ictidomys tridecemlineatus;Heterocephalus glaber;Equus caballus;Callithrix jacchus;Propithecus coquereli;Saimiri boliviensis boliviensis;Nomascus leucogenys;Pongo abelii;Gorilla gorilla gorilla;Pan paniscus;Pan troglodytes;Rhinopithecus bieti;Chlorocebus sabaeus;Mandrillus leucophaeus;Cercocebus atys;Papio anubis;Macaca fascicularis;Macaca mulatta;Aotus nancymaae;	PF04006	[Mpp10]	[25-594]	K	P	431	433	46.5	44.4	0.935	Disordered	PINK1	E0W1I1	PINK1	ENSG00000158828	98.62	PTEN induced kinase 1 [Source:HGNC Symbol;Acc:HGNC:14581]	-	2875890at2759	DIPOR|MESAU|MUSCR|MOUSE|RAT|OCTDE|TRIAD|ACREC|9SAUR|9HYME|DRORH|CAMFO|NOTFU|9NEOP|9CICH|9AGAR|9DIPT|LIPVE|PEDHC|DIACI|ACACF|STRMM|TRIMA|ATTCE|BLAHO|BOMIM|PTEVA|MONDO|PELSI|9HEMI|9TELE|9CHLO|BETSP|THRPL|9SCAR|NEOAA|ECHNA|BACLA|SALFA|SERLL|CARSF|AYTFU|AQUCH|AGRPL|LOTGI|PERMB|CYNSE|STRHB|TERCA|BACDO|NEOSC|VOMUR|CHACN|CRAGI|DROKI|ANOME|BOBOX|VICPA|OTOGA|ORYME|TAKRU|BALAS|PANHP|CAERE|9PASS|TETUR|NEOBR|ACIJB|STRRB|CALUR|STOCA|9MUSC|KRYMA|SURSU|OCTBM|PROCO|PHACI|ALLSI|ENHLU|AMPQE|MONMO|STEMI|ANOAO|SERDU|9ACAR|PYGNA|ANODA|ICTTR|BISBB|NEOLC|POCDA|BLAHN|OREAU|POEFO|ORCCI|GEOFO|DIAVI|NECAM|SARSC|AUSLI|9GLOM|RHIFE|TAEGU|CHLSB|DINQU|HARSA|ACTTE|LYNCA|RHIBE|RHIRO|SCHHA|9TREM|ANOFN|CAEBR|CAEEL|BRUMA|ANATE|PODMU|BIOGL|MIZYE|FONAL|DERPT|EURMA|SITOR|PHOPY|TRICA|AEDAE|ANOGA|ANOAL|ANOAR|CULQU|LUTLO|LOALO|DROAN|DROER|DROGR|DROHY|DROLE|DROMA|DROME|DROMO|DRONA|DROVI|DROYA|DROWI|DROAB|MUSDO|GLOAU|APICE|RHIID|LINUN|9PLEO|BRABE|CLUHA|DANRE|CARAU|ASTMX|ICTPU|ESOLU|SALSA|SALTR|FUNHE|POERE|XIPMA|ORYLA|AMPOC|ORENI|HAPBU|ASTCA|PERFL|SPAAU|LATCA|GYMAC|PSETE|9CHIR|PHACC|ORNAN|ERIEU|PTEAL|SALR5|CALJA|PANGU|SAPAP|CERAT|MACFA|MACMU|MACNE|PAPAN|GORGO|PANTR|PONAB|HUMAN|VULVU|FELCA|PUMCO|ZALCA|ODORO|LEPWE|TURTR|DELLE|PHYMC|LOXAF|HORSE|PIG|ODOVR|BOVIN|BOSIN|CAPHI|SHEEP|	209	260	DIPOR;MESAU;MOUSE;9NEOP;LIPVE;TRIMA;PELSI;VOMUR;OTOGA;TAKRU;PROCO;ALLSI;SERDU;ANODA;ICTTR;TAEGU;CHLSB;HARSA;RHIBE;TRICA;DROME;SALSA;ORNAN;ERIEU;PTEAL;CALJA;CERAT;MACFA;MACMU;PAPAN;GORGO;PANTR;PONAB;FELCA;ODORO;LEPWE;TURTR;DELLE;PHYMC;LOXAF;HORSE;PIG;BOVIN;CAPHI;SHEEP;	45	53.6	54.8	68	66.7	45.5	0	0	0	8.33	50	60	0
O00566-S167	O00566	S167	S	167	LRKsPVFsDEDsDLD	82.1	93.2	94	94.4	9.09	0	25	0	100	100	60	100	99	70	NEUCR;DROME;TAKRU;GASAC;SERDU;XENTR;CALSU;MELGA;ANAPL;DRYPU;AMAAE;TAEGU;CALAN;COLLI;EGRGA;APTFO;OPIHO;TINGU;ANOCA;XENLA;FUKDA;ALLMI;ALLSI;PELSI;CRIGR;MESAU;VOMUR;PTEAL;LIPVE;TURTR;DELLE;PHYMC;BOVIN;CAPHI;SHEEP;ERIEU;MOUSE;MUSPF;AILME;URSMA;LEPWE;ODORO;DIPOR;TARSY;TRIMA;FELCA;LOXAF;CANLF;RABIT;CAVPO;PIG;ICTTR;HETGA;HORSE;CALJA;PROCO;SAIBB;NOMLE;PONAB;GORGO;PANPA;PANTR;RHIBE;CHLSB;MANLE;CERAT;PAPAN;MACFA;MACMU;AOTNA;	NA;Fruit fly;Japanese pufferfish;Three-spined stickleback;Greater amberjack;Western clawed frog;Scaled quail;Wild turkey;Mallard;Downy woodpecker;Blue-fronted Amazon parrot;Zebra finch;Anna's hummingbird;Rock dove;Little egret;Emperor penguin;Hoatzin;White-throated tinamou;Green anole;African clawed frog;Damaraland mole rat;American alligator;Chinese alligator;Chinese softshell turtle;Chinese hamster;Golden hamster;Common wombat;Black flying fox;Yangtze river dolphin;Atlantic bottle-nosed dolphin;Beluga whale;Sperm whale;Bovine;Goat;Sheep;Western European hedgehog;Mouse;European domestic ferret;Giant panda;Polar bear;Weddell seal;Pacific walrus;Ord's kangaroo rat;Philippine tarsier;Caribbean manatee;Cat;African elephant;Dog;Rabbit;Guinea pig;Pig;Thirteen-lined ground squirrel;Naked mole rat;Horse;White-tufted-ear marmoset;Coquerel's sifaka;Bolivian squirrel monkey;Northern white-cheeked gibbon;Sumatran orangutan;Western lowland gorilla;Pygmy chimpanzee;Chimpanzee;Black snub-nosed monkey;Green monkey;Drill;Sooty mangabey;Olive baboon;Crab-eating macaque;Rhesus macaque;Ma's night monkey;	Neurospora crassa (strain ATCC 24698 / 74-OR23-1A / CBS 708.71 / DSM 1257 / FGSC 987);Drosophila melanogaster;Takifugu rubripes;Gasterosteus aculeatus;Seriola dumerili;Xenopus tropicalis;Callipepla squamata;Meleagris gallopavo;Anas platyrhynchos;Dryobates pubescens;Amazona aestiva;Taeniopygia guttata;Calypte anna;Columba livia;Egretta garzetta;Aptenodytes forsteri;Opisthocomus hoazin;Tinamus guttatus;Anolis carolinensis;Xenopus laevis;Fukomys damarensis;Alligator mississippiensis;Alligator sinensis;Pelodiscus sinensis;Cricetulus griseus;Mesocricetus auratus;Vombatus ursinus;Pteropus alecto;Lipotes vexillifer;Tursiops truncatus;Delphinapterus leucas;Physeter macrocephalus;Bos taurus;Capra hircus;Ovis aries;Erinaceus europaeus;Mus musculus;Mustela putorius furo;Ailuropoda melanoleuca;Ursus maritimus;Leptonychotes weddellii;Odobenus rosmarus divergens;Dipodomys ordii;Tarsius syrichta;Trichechus manatus;Felis catus;Loxodonta africana;Canis lupus familiaris;Oryctolagus cuniculus;Cavia porcellus;Sus scrofa;Ictidomys tridecemlineatus;Heterocephalus glaber;Equus caballus;Callithrix jacchus;Propithecus coquereli;Saimiri boliviensis boliviensis;Nomascus leucogenys;Pongo abelii;Gorilla gorilla gorilla;Pan paniscus;Pan troglodytes;Rhinopithecus bieti;Chlorocebus sabaeus;Mandrillus leucophaeus;Cercocebus atys;Papio anubis;Macaca fascicularis;Macaca mulatta;Aotus nancymaae;	PF04006	[Mpp10]	[25-594]	F	D	436	439	52.5	76.8	0.912	Disordered	CDC7	O00311	CDC7	ENSG00000097046	96.32	cell division cycle 7 [Source:HGNC Symbol;Acc:HGNC:1745]	-	12073at2759	9PEZI|DIPOR|CRIGR|EDHAE|KLUMD|MESAU|MUSCR|MOUSE|9FUNG|RAT|OCTDE|9EURO|HETGA|TRIAD|FUSPC|ACREC|ASPVE|9AGAM|9SAUR|TILAU|9HYME|DRORH|9HYPO|PENBI|AURPU|AURSE|OPEBR|EPING|9TREE|HIBSY|NAUCC|9CICH|PNEMU|NAUDC|TETBL|TETPH|KAZAF|KAZNA|9SACH|MARBU|ASPWE|9AGAR|PYROM|9APHY|ZASCE|SACEU|METAS|CORFA|METRR|CORDF|9ROSI|9ASPA|FUSC4|HIPCM|BRAOL|9HELO|BICAN|SERID|CLAP2|GLAL2|9DIPT|MACPH|CANO9|PLEOS|ASPLC|9EUKA|HYAVF|9PLEO|PSEA3|HORWE|USTVR|ASPGL|SACAR|TOLOC|9BASI|CONA1|PEND2|PEND1|9SPIT|GEOCN|COLSU|ENCRO|TRIAS|LIPVE|NEOID|PEDHC|COLFN|TRIAC|MUCC1|CERBT|FUSPR|PESFW|9ASCO|COLGC|CANMX|ACACF|OPHP1|ENDPU|BLUGR|STRMM|TRIMA|METMF|ZYMTR|GIBF5|STACB|STAC4|DACHA|PHAM7|BOTPV|EUTLA|ATTCE|CRYGA|BLAHO|WALI9|ARADU|PSEHS|EXIGL|BOMIM|ASPPS|RHOPR|XYLHT|PTEVA|CALVF|FRAOC|RHIZD|COFAR|HYPJR|GONPJ|TRAC3|9MICR|BYSSN|SPRLO|ZOONE|MONDO|9LECA|PENRF|KALBG|SYNRA|PELSI|METCM|MONRO|ASPRC|SPOS1|ASPFA|ASPC2|ASPN1|SPOSC|TALEM|PNEJ7|PNEC8|9AMPH|SCLBF|9TELE|XYLBA|ASPNB|ASPVC|ASPEC|ASPLB|ASPHC|MARPO|PYRGI|MOLSC|ASPNO|BRADI|TRAPU|BETSP|BLOB1|THRPL|NEOAA|ECHNA|BEABA|FUSLA|SERLL|DACPD|CARSF|NEMA1|FUSMA|9LAMI|OOCBI|PETAA|COCAP|FOMSC|EXOME|CRYNJ|AQUCA|AYTFU|COCP7|AGRPL|LOTGI|PUNGR|GIBZE|PERMB|CRYNH|CANAL|USTMA|COPC7|PYRO7|CYNSE|RHIO9|COCIM|GEOSA|BYSSP|PSEPJ|OPHUN|PENEN|BACDO|PROLT|DANPL|CYAM1|ANOCA|YARLI|DEBHA|EREGS|ENCCU|TALIS|ZEUCU|CYPVA|ECTSI|URSMA|NEOSC|VOMUR|CHACN|PICGU|CANTT|ZOSMR|MICCC|GOSRA|HANUV|DROKI|ANOME|BOBOX|VICPA|CHAGB|CLAL4|APHGL|BALAS|PANHP|TETTS|CAERE|WESOR|9PASS|PHANO|PHYPA|PICST|TETUR|ACIJB|FUSOX|ASPFU|NEOFI|PURLI|BOTFB|ASPFN|GIBM7|GAMAF|ZYMTI|UNCRE|COLAP|ASPTN|ASPCL|STRRB|PAPSO|PARAD|CALUR|STOCA|CYBFA|TIELA|GOSHI|CUCME|CUCSA|CUCMA|CUCMO|NEUCR|MOMCH|CRYGW|POPTR|9MUSC|KRYMA|ARATH|SURSU|RAPSA|AOTNA|PLABS|MALDO|PRUPE|CEPFO|LODEL|ARAHY|CICAR|PSEFD|SOYBN|GLYSO|PHACI|ALLSI|MEDTR|PHAVU|ENHLU|VIGRR|VIGUN|SAIBB|ORYSJ|MONMO|SCHJY|PENIT|CAPAN|STEMI|SOLLC|NICSY|TOBAC|ASPCN|SOLTU|HYPVG|ANOAO|SESIN|PUCGT|9ACAR|PRUAV|ZYGMR|HELAN|PERM5|LACSA|ASPNC|PYGNA|MALGO|PYRTR|FUSO4|GIBNY|HYPJQ|ANODA|POPAL|BISBB|OSTLU|VANPO|NEOLC|TALSN|TALMQ|NELNU|AJECG|HYPAI|ASPCI|SETIT|SORBI|ANACO|THETB|POCDA|ARMGA|ARMOS|BLAHN|ENTBH|ABSGL|SCHOY|LACBS|PENFR|GEOFO|PICKU|PICPA|NICAT|YARLL|LACFM|ZYGRO|CANAR|VERDV|PENRW|PARBA|PARBD|STYPI|ARAAL|ASPNG|PENPA|NECAM|ASPOR|NEUT8|JUGRE|NEUCS|PODAN|ELAGV|SARSC|UNCNE|VERA1|AUSLI|ARTGP|DIDRA|BLUG1|DIURU|ARTOC|MONPE|TRIHA|YEAST|LACTC|BLAGS|TRIRC|ALTAL|POSPM|GRIFR|PSEDA|PYCCI|MICPC|ASHAC|COTGO|9MAGN|ASPCR|THET4|CANDC|THETT|SERL9|SCHCM|VAIC1|ALLM3|DICPU|9GLOM|CANTC|RHIFE|STYLE|CAPO3|TAEGU|AGABU|GIAIB|PENNA|ASPC5|DINQU|HARSA|ACTTE|LYNCA|RHIBE|RHIRO|SCHHA|SPAPN|9TREM|ECHGR|ANOFN|CAEBR|CAEEL|BRUMA|PUCT1|TREOI|HELRO|KOMPG|GAET3|MAGP6|COLGM|SPIPD|TRIT1|PHACS|BIOGL|SCHCR|BEAB2|METAQ|METRA|GROCL|TUBMM|PSED2|GIAIA|FUSOF|FUSV7|TRIVH|ARTBC|COCH4|SCLS1|COCSN|DURZI|PENVA|PACTA|GLOTA|WALMC|EXST2|DOTSN|LIPST|LASNI|TIGCA|WICAA|BATDJ|GALM3|HEBCY|ASPA1|FONAL|SPHMS|RHIMP|DERPT|EURMA|PENDC|OSTTA|BOMMA|TRINI|GALME|AEDAE|ANOGA|ANOAL|ANOAR|BAUPA|CULQU|LOALO|DROAN|DROER|DROGR|DROHY|DROLE|DROMA|DROME|DROMO|DROPE|DROSE|DROSI|DROVI|DROYA|DROWI|EUTSA|DROGU|DROAB|DICSQ|MUSDO|GLOAU|CONPW|WOLCO|PHLG1|RHIID|HETIT|MELLP|MUCCL|ARTOA|LINUN|CHATD|COLHI|PHYB8|COERN|PILCF|ASPBC|ROSNE|SORMK|BRABE|CALMI|LATCH|LEPOC|CLUHA|DANRE|CARAU|CONC2|ICTPU|ESOLU|SALSA|SALTR|POERE|XIPMA|HAPBU|ASTCA|SPAAU|LATCA|9BRAS|GYMAC|XENLA|XENTR|PSEA2|HAPC1|AMORE|EXODN|PYRTT|PSETE|PISTI|OGAPD|ENCIT|FUKDA|9POAL|9CHIR|GUITC|OIDMZ|CERS8|COCC2|COCMI|BIPV3|ERECY|PENO1|SERVB|PSICY|SERL3|ERIEU|PTEAL|HYPSF|AMAMK|SALR5|CALJA|VAVCU|PANGU|SAPAP|CERAT|MACFA|MACMU|MACNE|PAPAN|MANLE|GORGO|PANPA|PANTR|PONAB|HUMAN|VULVU|AILME|FELCA|PUMCO|ZALCA|ODORO|LEPWE|TURTR|DELLE|PHYMC|HORSE|9ROSA|PIG|CORMM|CAMDR|CYBJN|LEPMJ|ODOVR|ROZAC|BOVIN|BOSIN|CAPHI|VITCO|SPORE|	616	1059	DIPOR;CRIGR;MESAU;MOUSE;HETGA;LIPVE;TRIMA;ZOONE;PELSI;OOCBI;ANOCA;YARLI;URSMA;VOMUR;PHYPA;NEUCR;ARATH;AOTNA;ARAHY;ALLSI;SAIBB;ANODA;YEAST;TAEGU;HARSA;RHIBE;DROME;SALSA;XENLA;XENTR;FUKDA;ERIEU;PTEAL;CALJA;CERAT;MACFA;MACMU;PAPAN;MANLE;GORGO;PANPA;PANTR;PONAB;AILME;FELCA;ODORO;LEPWE;TURTR;DELLE;PHYMC;HORSE;PIG;BOVIN;CAPHI;	54	57.1	58.9	72	72.2	45.5	42.9	75	0	8.33	75	20	100
O00566-S171	O00566	S171	S	171	PVFsDEDsDLDFDIs	84.5	95.9	94	94.4	9.09	14.3	50	0	100	100	100	100	99	74	YARLI;YEAST;ARAHY;ZOONE;ONCMY;SALSA;TAKRU;GASAC;SERDU;XENTR;CALSU;MELGA;ANAPL;DRYPU;AMAAE;TAEGU;CALAN;COLLI;EGRGA;APTFO;OPIHO;TINGU;ANOCA;XENLA;FUKDA;ALLMI;ALLSI;PELSI;CRIGR;MESAU;VOMUR;PTEAL;LIPVE;TURTR;DELLE;PHYMC;BOVIN;CAPHI;SHEEP;ERIEU;MOUSE;MUSPF;AILME;URSMA;LEPWE;ODORO;DIPOR;TARSY;TRIMA;FELCA;LOXAF;CANLF;RABIT;CAVPO;PIG;ICTTR;HETGA;HORSE;CALJA;PROCO;SAIBB;NOMLE;PONAB;GORGO;PANPA;PANTR;RHIBE;CHLSB;MANLE;CERAT;PAPAN;MACFA;MACMU;AOTNA;	Yeast;Baker's yeast;Peanut;Dampwood termite;Rainbow trout;Atlantic salmon;Japanese pufferfish;Three-spined stickleback;Greater amberjack;Western clawed frog;Scaled quail;Wild turkey;Mallard;Downy woodpecker;Blue-fronted Amazon parrot;Zebra finch;Anna's hummingbird;Rock dove;Little egret;Emperor penguin;Hoatzin;White-throated tinamou;Green anole;African clawed frog;Damaraland mole rat;American alligator;Chinese alligator;Chinese softshell turtle;Chinese hamster;Golden hamster;Common wombat;Black flying fox;Yangtze river dolphin;Atlantic bottle-nosed dolphin;Beluga whale;Sperm whale;Bovine;Goat;Sheep;Western European hedgehog;Mouse;European domestic ferret;Giant panda;Polar bear;Weddell seal;Pacific walrus;Ord's kangaroo rat;Philippine tarsier;Caribbean manatee;Cat;African elephant;Dog;Rabbit;Guinea pig;Pig;Thirteen-lined ground squirrel;Naked mole rat;Horse;White-tufted-ear marmoset;Coquerel's sifaka;Bolivian squirrel monkey;Northern white-cheeked gibbon;Sumatran orangutan;Western lowland gorilla;Pygmy chimpanzee;Chimpanzee;Black snub-nosed monkey;Green monkey;Drill;Sooty mangabey;Olive baboon;Crab-eating macaque;Rhesus macaque;Ma's night monkey;	Yarrowia lipolytica (strain CLIB 122 / E 150);Saccharomyces cerevisiae (strain ATCC 204508 / S288c);Arachis hypogaea;Zootermopsis nevadensis;Oncorhynchus mykiss;Salmo salar;Takifugu rubripes;Gasterosteus aculeatus;Seriola dumerili;Xenopus tropicalis;Callipepla squamata;Meleagris gallopavo;Anas platyrhynchos;Dryobates pubescens;Amazona aestiva;Taeniopygia guttata;Calypte anna;Columba livia;Egretta garzetta;Aptenodytes forsteri;Opisthocomus hoazin;Tinamus guttatus;Anolis carolinensis;Xenopus laevis;Fukomys damarensis;Alligator mississippiensis;Alligator sinensis;Pelodiscus sinensis;Cricetulus griseus;Mesocricetus auratus;Vombatus ursinus;Pteropus alecto;Lipotes vexillifer;Tursiops truncatus;Delphinapterus leucas;Physeter macrocephalus;Bos taurus;Capra hircus;Ovis aries;Erinaceus europaeus;Mus musculus;Mustela putorius furo;Ailuropoda melanoleuca;Ursus maritimus;Leptonychotes weddellii;Odobenus rosmarus divergens;Dipodomys ordii;Tarsius syrichta;Trichechus manatus;Felis catus;Loxodonta africana;Canis lupus familiaris;Oryctolagus cuniculus;Cavia porcellus;Sus scrofa;Ictidomys tridecemlineatus;Heterocephalus glaber;Equus caballus;Callithrix jacchus;Propithecus coquereli;Saimiri boliviensis boliviensis;Nomascus leucogenys;Pongo abelii;Gorilla gorilla gorilla;Pan paniscus;Pan troglodytes;Rhinopithecus bieti;Chlorocebus sabaeus;Mandrillus leucophaeus;Cercocebus atys;Papio anubis;Macaca fascicularis;Macaca mulatta;Aotus nancymaae;	PF04006	[Mpp10]	[25-594]	D	D	441	443	74.7	77.8	0.877	Disordered	TLK1	Q9UKI8	TLK1	ENSG00000198586	99.72	tousled like kinase 1 [Source:HGNC Symbol;Acc:HGNC:11841]	-	1523at2759	DIPOR|CRIGR|MESAU|MUSCR|MOUSE|RAT|OCTDE|HETGA|TRIAD|ACREC|9SAUR|9HYME|DRORH|CAMFO|OPEBR|NOTFU|KLENI|TRYVY|HIBSY|9CICH|TRYCI|9ROSI|9ASPA|HIPCM|BRAOL|MYOBR|BICAN|9DIPT|HORVV|9EUKA|9CHLO|VITBC|9SPIT|LIPVE|PEDHC|DIACI|ACACF|STRMM|TRIMA|ATTCE|GALSU|ARADU|9EUGL|BOMIM|RHOPR|PTEVA|AMBTC|COFAR|MONDO|9AMPH|9TELE|MARPO|FISSO|BRADI|LEPPY|BETSP|THRPL|NEOAA|ECHNA|SALFA|SERLL|TRYB2|CARSF|9LAMI|ATHCN|AEGTS|OOCBI|COCAP|LARCR|ANOGL|AQUCA|AYTFU|9TRYP|AQUCH|AGRPL|LOTGI|MYODS|PUNGR|PERMB|CYNSE|STRHB|TERCA|GEOSA|PSEPJ|BACDO|CHOCR|PORUM|CYAM1|ANOCA|CYPVA|ECTSI|URSMA|NEOSC|VOMUR|CHACN|SYMMI|ZOSMR|MICCC|GOSRA|VITVI|9PASE|DROKI|BOBOX|VICPA|CHLRE|VOLCA|ORYME|APHGL|AUXPR|CHLSO|TAKRU|BALAS|TETTS|CAERE|9PASS|TETUR|NEOBR|ACIJB|GONPE|COLAP|STRRB|PARAD|CALUR|TRYCC|STOCA|GOSHI|CUCME|CUCSA|CUCMA|CUCMO|MOMCH|POPTR|9MUSC|KRYMA|ARATH|SURSU|BRANA|RAPSA|AOTNA|PLABS|PRUDU|PRUPE|CEPFO|PROCO|ARAHY|CICAR|SOYBN|GLYSO|PHACI|ALLSI|LUPAN|MEDTR|PHAVU|ENHLU|PHAAN|VIGRR|VIGUN|SAIBB|ORYSJ|AMPQE|CAPAN|STEMI|SOLLC|NICSY|TOBAC|ANOAO|SERDU|SESIN|9ACAR|PRUAV|HELAN|PERM5|LACSA|PYGNA|TRYRA|ANODA|ICTTR|POPAL|BISBB|OSTLU|AURAN|NEOLC|NELNU|SETIT|SETVI|SORBI|WHEAT|MAIZE|ANACO|THETB|RETFI|ASPOF|BLAHN|OREAU|POEFO|ORCCI|GEOFO|DIAVI|STYPI|ARAAL|NECAM|JUGRE|ELAGV|SARSC|AUSLI|SCOMX|9PERO|CHLVA|PHATC|MICPC|LEIDO|COTGO|LEIIN|9LABR|LEPSE|9MAGN|LEITA|COCSC|NAEGR|NAEFO|9GLOM|RHIFE|STYLE|TAEGU|FICAL|CHLSB|HYDVU|DINQU|HARSA|ACTTE|LYNCA|RHIRO|NOMLE|SCHHA|9TREM|ECHGR|CAEBR|CAEEL|BRUMA|TREOI|9STRA|HELRO|ANATE|BIOGL|DURZI|LASNI|TRYB9|TIGCA|FONAL|DERPT|EURMA|OSTTA|SITOR|TRICA|BOMMA|TRINI|EUCGR|GALME|AEDAE|ANOGA|CULQU|9CETA|LUTLO|LOALO|DROAN|DROER|DROHY|DROLE|DROMA|DROME|DROYA|DROWI|EUTSA|DROAB|MUSDO|GLOAU|ROSCH|RHIID|BODSA|SINGR|LINUN|BRABE|CALMI|LEPOC|CLUHA|DANRE|CARAU|ASTMX|ICTPU|ESOLU|SALSA|SALTR|FUNHE|POERE|XIPMA|ORYLA|AMPOC|ORENI|HAPBU|ASTCA|PERFV|PERFL|SPAAU|LATCA|ARALL|9BRAS|GYMAC|XENLA|XENTR|CHEMY|ALLMI|TRYCR|CITCL|PSETE|SELML|FUKDA|9POAL|COLLI|9CHIR|GUITC|PHACC|ORNAN|LEIMU|SARHA|ERIEU|PTEAL|DESRO|SALR5|CALJA|PANGU|SAPAP|CERAT|MACFA|MACMU|MACNE|PAPAN|MANLE|GORGO|PANTR|PONAB|HUMAN|VULVU|MUSPF|FELCA|PUMCO|ZALCA|ODORO|LEPWE|TURTR|DELLE|PHYMC|LOXAF|HORSE|PIG|ODOVR|BOVIN|BOSIN|RABIT|MARMO|	359	826	DIPOR;CRIGR;MESAU;MOUSE;HETGA;LIPVE;TRIMA;OOCBI;ANOCA;URSMA;VOMUR;CHLRE;TAKRU;ARATH;AOTNA;PROCO;ARAHY;ALLSI;SAIBB;SERDU;ANODA;ICTTR;WHEAT;MAIZE;TAEGU;CHLSB;HARSA;NOMLE;TRICA;DROME;SALSA;XENLA;XENTR;ALLMI;FUKDA;COLLI;ORNAN;ERIEU;PTEAL;CALJA;CERAT;MACFA;MACMU;PAPAN;MANLE;GORGO;PANTR;PONAB;MUSPF;FELCA;ODORO;LEPWE;TURTR;DELLE;PHYMC;LOXAF;HORSE;PIG;BOVIN;RABIT;	60	65.5	68.5	80	77.8	45.5	57.1	0	20	16.7	75	60	100
O00566-S242	O00566	S242	S	242	DFFEDIDsDEDEGGL	84.5	95.9	94	94.4	9.09	14.3	25	20	100	100	100	100	99	74	CHLRE;YEAST;MAIZE;ZOONE;ONCMY;SALSA;TAKRU;GASAC;SERDU;XENTR;CALSU;MELGA;ANAPL;DRYPU;AMAAE;TAEGU;CALAN;COLLI;EGRGA;APTFO;OPIHO;TINGU;ANOCA;XENLA;FUKDA;ALLMI;ALLSI;PELSI;CRIGR;MESAU;VOMUR;PTEAL;LIPVE;TURTR;DELLE;PHYMC;BOVIN;CAPHI;SHEEP;ERIEU;MOUSE;MUSPF;AILME;URSMA;LEPWE;ODORO;DIPOR;TARSY;TRIMA;FELCA;LOXAF;CANLF;RABIT;CAVPO;PIG;ICTTR;HETGA;HORSE;CALJA;PROCO;SAIBB;NOMLE;PONAB;GORGO;PANPA;PANTR;RHIBE;CHLSB;MANLE;CERAT;PAPAN;MACFA;MACMU;AOTNA;	NA;Baker's yeast;Maize;Dampwood termite;Rainbow trout;Atlantic salmon;Japanese pufferfish;Three-spined stickleback;Greater amberjack;Western clawed frog;Scaled quail;Wild turkey;Mallard;Downy woodpecker;Blue-fronted Amazon parrot;Zebra finch;Anna's hummingbird;Rock dove;Little egret;Emperor penguin;Hoatzin;White-throated tinamou;Green anole;African clawed frog;Damaraland mole rat;American alligator;Chinese alligator;Chinese softshell turtle;Chinese hamster;Golden hamster;Common wombat;Black flying fox;Yangtze river dolphin;Atlantic bottle-nosed dolphin;Beluga whale;Sperm whale;Bovine;Goat;Sheep;Western European hedgehog;Mouse;European domestic ferret;Giant panda;Polar bear;Weddell seal;Pacific walrus;Ord's kangaroo rat;Philippine tarsier;Caribbean manatee;Cat;African elephant;Dog;Rabbit;Guinea pig;Pig;Thirteen-lined ground squirrel;Naked mole rat;Horse;White-tufted-ear marmoset;Coquerel's sifaka;Bolivian squirrel monkey;Northern white-cheeked gibbon;Sumatran orangutan;Western lowland gorilla;Pygmy chimpanzee;Chimpanzee;Black snub-nosed monkey;Green monkey;Drill;Sooty mangabey;Olive baboon;Crab-eating macaque;Rhesus macaque;Ma's night monkey;	Chlamydomonas reinhardtii;Saccharomyces cerevisiae (strain ATCC 204508 / S288c);Zea mays;Zootermopsis nevadensis;Oncorhynchus mykiss;Salmo salar;Takifugu rubripes;Gasterosteus aculeatus;Seriola dumerili;Xenopus tropicalis;Callipepla squamata;Meleagris gallopavo;Anas platyrhynchos;Dryobates pubescens;Amazona aestiva;Taeniopygia guttata;Calypte anna;Columba livia;Egretta garzetta;Aptenodytes forsteri;Opisthocomus hoazin;Tinamus guttatus;Anolis carolinensis;Xenopus laevis;Fukomys damarensis;Alligator mississippiensis;Alligator sinensis;Pelodiscus sinensis;Cricetulus griseus;Mesocricetus auratus;Vombatus ursinus;Pteropus alecto;Lipotes vexillifer;Tursiops truncatus;Delphinapterus leucas;Physeter macrocephalus;Bos taurus;Capra hircus;Ovis aries;Erinaceus europaeus;Mus musculus;Mustela putorius furo;Ailuropoda melanoleuca;Ursus maritimus;Leptonychotes weddellii;Odobenus rosmarus divergens;Dipodomys ordii;Tarsius syrichta;Trichechus manatus;Felis catus;Loxodonta africana;Canis lupus familiaris;Oryctolagus cuniculus;Cavia porcellus;Sus scrofa;Ictidomys tridecemlineatus;Heterocephalus glaber;Equus caballus;Callithrix jacchus;Propithecus coquereli;Saimiri boliviensis boliviensis;Nomascus leucogenys;Pongo abelii;Gorilla gorilla gorilla;Pan paniscus;Pan troglodytes;Rhinopithecus bieti;Chlorocebus sabaeus;Mandrillus leucophaeus;Cercocebus atys;Papio anubis;Macaca fascicularis;Macaca mulatta;Aotus nancymaae;	PF04006	[Mpp10]	[25-594]	D	D	590	603	47.5	75.8	0.87	Disordered	CK2A1	P68400	CSNK2A1	ENSG00000101266	99.93	casein kinase 2 alpha 1 [Source:HGNC Symbol;Acc:HGNC:2457]	-	5472858at2759	9PEZI|DIPOR|EDHAE|KLUMD|MESAU|MUSCR|MOUSE|9FUNG|RAT|CAVPO|OCTDE|9EURO|HETGA|SACKO|TRIAD|FUSPC|ACREC|ASPVE|9AGAM|9SAUR|TILAU|9HYME|DRORH|9HYPO|PENBI|AURPU|AURSE|CAMFO|OPEBR|NOTFU|KLENI|TRYVY|EPING|9NEOP|9TREE|9BASI|HIBSY|NAUCC|9CICH|TRYCI|PNEMU|NAUDC|TETBL|TETPH|KAZAF|KAZNA|9SACH|MARBU|ASPWE|9AGAR|ENTNP|PYROM|9APHY|ZASCE|SACEU|METAS|CORFA|METRR|CORDF|9ROSI|9ASPA|FUSC4|HIPCM|BRAOL|9HELO|GRENI|BICAN|SERID|CLAP2|GLAL2|PLACD|APHAT|9DIPT|HORVV|MACPH|RHOT1|BABMR|SCLFO|CANO9|PLEOS|ASPLC|9EUKA|HYAVF|9PLEO|PSEA3|SAPDV|HORWE|9CHLO|USTVR|ASPGL|SACAR|TOLOC|CONA1|9ALVE|VITBC|9CRYT|PEND2|PEND1|9SPIT|GEOCN|COLSU|ENCRO|DRYPU|TRIAS|LIPVE|NEOID|9STRA|PEDHC|COLFN|PARBR|DIACI|TRIAC|MUCC1|CERBT|FUSPR|PESFW|9ASCO|AMPAM|9APIC|COLGC|CANMX|ACACF|OPHP1|ENDPU|BLUGR|TRIMA|METMF|ZYMTR|GIBF5|STACB|STAC4|NIPNI|DACHA|PHAM7|BOTPV|EUTLA|ATTCE|CRYGA|BLAHO|WALI9|GALSU|DANPL|ARADU|PSEHS|EXIGL|9EUGL|PHYPR|BOMIM|ASPPS|RHOPR|XYLHT|PTEVA|CALVF|AMBTC|FRAOC|RHIZD|COFAR|HYPJR|GONPJ|TRAC3|9MICR|BYSSN|SPRLO|ZOONE|MONDO|9LECA|PENRF|KALBG|SYNRA|PELSI|METCM|MONRO|PLAVN|ASPRC|SPOS1|ASPFA|ASPC2|ASPN1|SPOSC|TALEM|PNEJ7|PNEC8|9AMPH|SCLBF|9TELE|XYLBA|ASPNB|ASPVC|ASPEC|ASPLB|ASPHC|MARPO|PYRGI|MOLSC|ASPNO|ANOCL|FISSO|BRADI|THEEQ|TRAPU|LEPPY|BETSP|BLOB1|THRPL|9SCAR|NEOAA|ECHNA|BUCRH|NESNO|BEABA|DUFNO|FUSLA|JATCU|SALFA|SERLL|TRYB2|DACPD|CARSF|9GRUI|EGRGA|NEMA1|FUSMA|9LAMI|ATHCN|AEGTS|AJECN|9POAL|PETAA|COCAP|FOMSC|EXOME|CRYNJ|LARCR|ANOGL|AQUCA|AYTFU|COCP7|9TRYP|AQUCH|AGRPL|LOTGI|PUNGR|EMENI|GIBZE|PERMB|CRYNH|CANAL|USTMA|CRYHO|COPC7|PYRO7|CYNSE|RHIO9|COCIM|STRHB|TERCA|GEOSA|BYSSP|PSEPJ|OPHUN|PENEN|VERDA|BACDO|PROLT|CHOCR|PORUM|ANTCR|CYAM1|ANOCA|YARLI|DEBHA|EREGS|ENCCU|TALIS|ZEUCU|CYPVA|ECTSI|PHLPP|URSMA|VOMUR|CHACN|ENTH1|PICGU|CANTT|SYMMI|ZOSMR|MICCC|GOSRA|VITVI|HANUV|9PASE|DROBS|DROKI|ANOME|FULGA|BOBOX|VICPA|CHLRE|OTOGA|VOLCA|CHAGB|CLAL4|ORYME|AUXPR|TAKRU|BALAS|PANHP|TETTS|CAERE|PLACU|WESOR|9PASS|PHANO|PHYPA|PICST|TETUR|NEOBR|ACIJB|FUSOX|ASPFU|GONPE|NEOFI|PURLI|BOTFB|ASPFN|GIBM7|GAMAF|ZYMTI|UNCRE|COLAP|ASPTN|ASPCL|STRRB|PAPSO|PARAD|CALUR|CRYPI|TRYCC|9CRUS|STOCA|CYBFA|FUSPO|TIELA|PELCR|PLAF7|GOSHI|THECC|CUCME|CUCSA|CUCMA|CUCMO|NEUCR|MOMCH|CRYGW|POPTR|9MUSC|KRYMA|ARATH|SURSU|ENTDS|ENTIV|GAVST|BRANA|BRACM|RAPSA|AOTNA|PLABS|MALDO|PRUDU|PRUPE|CEPFO|LODEL|PROCO|ARAHY|CAJCA|CICAR|PSEFD|SOYBN|GLYSO|PHACI|ALLSI|LUPAN|MEDTR|PHAVU|TRISU|ENHLU|PHAAN|VIGRR|VIGUN|MANES|ORYSJ|HYPMA|AMPQE|MONMO|SCHJY|PENIT|PHYIT|CAPAN|STEMI|SOLLC|NICSY|TOBAC|ASPCN|SOLTU|HYPVG|ANOAO|SERDU|ERYGU|SESIN|PUCGT|9ACAR|LEIBR|PRUAV|ZYGMR|HELAN|PERM5|LACSA|CULPA|ASPNC|PYGNA|MALGO|PYRTR|GIBNY|TRYRA|HYPJQ|ANODA|ICTTR|POPAL|BISBB|OSTLU|VANPO|MONAL|AURAN|CRYMR|STRCA|NEOLC|TALSN|TALMQ|NELNU|9EIME|AJECG|HYPAI|ORYBR|NEMVE|ASPCI|SETIT|SETVI|SORBI|WHEAT|MAIZE|ANACO|THETB|RETFI|ARMGA|ARMOS|PLAHL|BLAHN|PHYNI|OREAU|ENTBH|ABSGL|SCHOY|LACBS|PENFR|POEFO|ORCCI|GEOFO|PICKU|PICPA|NICAT|YARLL|LACFM|ZYGRO|CANAR|VERDV|PENRW|SPOSA|DEKBR|PARBA|PARBD|DIAVI|CHAVO|ARAAL|ASPNG|PENPA|TOXGM|NECAM|ASPOR|NEUT8|JUGRE|CASCN|NEUCS|PODAN|ELAGV|SARSC|UNCNE|VERA1|AUSLI|RHOTO|SCOMX|ARTGP|CARIC|EURHL|DIDRA|BLUG1|CANGB|DIURU|CHLVA|ARTOC|MONPE|TRIHA|TRIRU|PHATC|9AVES|YEAST|LACTC|BLAGS|TRIRC|ALTAL|GRIFR|PSEDA|PYCCI|MICPC|ASHAC|LEIDO|COTGO|LEIIN|9LABR|LEPSE|9MAGN|LEITA|NEOCL|ASPCR|THET4|CANDC|APAVI|COCSC|ENTHI|NAEGR|NAEFO|THETT|SERL9|SCHCM|RHOGW|VAIC1|ALLM3|DICPU|PLAFA|EIMAC|EIMTE|EIMMA|PLABA|PLAGA|PLAKH|PLARE|PLAVI|PLAFR|PLAMA|PLAYE|BABBI|THEAN|9GLOM|CANTC|MYOLU|RHIFE|STYLE|CAPO3|9CILI|TAEGU|AGABU|GIAIB|FICAL|PENNA|ASPC5|CHLSB|HYDVU|DINQU|ACTTE|LYNCA|RHIBE|RHIRO|SCHMA|NOMLE|SCHHA|SPAPN|9TREM|ECHGR|ANOFN|CAEBR|CAEEL|BRUMA|PUCT1|TREOI|HELRO|ANATE|PODMU|KOMPG|GAET3|MAGP6|COLGM|SPIPD|TRIT1|PHACS|BIOGL|SCHCR|BEAB2|METAQ|METRA|GROCL|TUBMM|MIZYE|PSED2|GIAIA|FUSV7|TRIVH|ARTBC|PAPXU|COCH4|SCLS1|COCSN|DURZI|PACTA|GLOTA|WALMC|EXST2|DOTSN|LIPST|LASNI|TRYB9|USTV1|WICAA|BATDJ|LIMPO|GALM3|HEBCY|ASPA1|FONAL|SPHMS|DERPT|SAPPC|EURMA|PENDC|OSTTA|SITOR|PHOPY|TRICA|BOMMO|BOMMA|TRINI|EUCGR|GALME|AEDAE|AEDAL|ANOGA|ANOAL|ANOAR|BAUPA|CULQU|9CETA|LUTLO|LEPSM|LOALO|CERCA|DROAN|DROER|DROGR|DROHY|DROLE|DROMA|DROME|DROMO|DRONA|DROPE|DROSE|DROSI|DROVI|DROYA|DROWI|EUTSA|DROGU|DROAB|MUSDO|GLOAU|CONPW|WOLCO|PHLG1|ROSCH|RHIID|HETIT|MELLP|MUCCL|ANOSI|BODSA|SINGR|ARTOA|LINUN|CHATD|COLHI|PHYPN|PAPMA|PHYB8|COERN|MIXOS|PILCF|ASPBC|ROSNE|DENPD|SORMK|CIOIN|BRABE|PLAGO|CALMI|LATCH|ACIRT|LEPOC|CLUHA|DANRE|CARAU|CONC2|ASTMX|ICTPU|ELEEL|ESOLU|ONCMY|SALSA|SALTR|FUNHE|POERE|XIPMA|ORYLA|AMPOC|ORENI|HAPBU|ASTCA|PERFV|PERFL|SPAAU|LATCA|ARALL|9BRAS|GYMAC|XENLA|XENTR|TRYCR|CORBR|PLARL|CITCL|HAPC1|AMORE|EXODN|PYRTT|PSETE|THEOR|PISTI|OGAPD|ENCIT|SELML|ANAPL|FUKDA|CHAPE|COLLI|9CHIR|HALAL|CHICK|GUITC|PHACC|MELGA|OIDMZ|CERS8|PHACA|APTFO|PYGAD|CALAN|ORNAN|LEIMU|COCC2|COCMI|BIPV3|SARHA|ERECY|PENO1|SERVB|PSICY|SERL3|ERIEU|PTEAL|DESRO|HYPSF|AMAMK|SALR5|TINGU|CALJA|VAVCU|PANGU|SAPAP|CERAT|MACFA|MACMU|MACNE|PAPAN|MANLE|GORGO|PANPA|PANTR|PONAB|HUMAN|VULVU|MUSPF|FELCA|PUMCO|ZALCA|ODORO|PHALP|LEPWE|TURTR|DELLE|PHYMC|LOXAF|HORSE|9ROSA|KOMPC|PIG|CORMM|CAMDR|CYBJN|LEPMJ|ODOVR|ROZAC|SPHS4|BOVIN|BOSIN|CAPHI|VITCO|SHEEP|RABIT|MARMO|SPORE|	837	2053	DIPOR;MESAU;MOUSE;CAVPO;HETGA;9NEOP;DRYPU;LIPVE;TRIMA;ZOONE;PELSI;EGRGA;EMENI;ANOCA;YARLI;URSMA;VOMUR;CHLRE;OTOGA;TAKRU;PHYPA;PLAF7;NEUCR;ARATH;AOTNA;PROCO;ARAHY;ALLSI;SERDU;ANODA;ICTTR;WHEAT;MAIZE;YEAST;MYOLU;TAEGU;CHLSB;RHIBE;NOMLE;PAPXU;TRICA;BOMMO;DROME;ONCMY;SALSA;XENLA;XENTR;ANAPL;FUKDA;COLLI;MELGA;APTFO;CALAN;ORNAN;ERIEU;PTEAL;TINGU;CALJA;CERAT;MACFA;MACMU;PAPAN;MANLE;GORGO;PANPA;PANTR;PONAB;MUSPF;FELCA;ODORO;LEPWE;TURTR;DELLE;PHYMC;LOXAF;HORSE;PIG;BOVIN;CAPHI;SHEEP;RABIT;	81	83.3	86.3	90	88.9	63.6	71.4	100	40	75	75	80	100
O00566-S275	O00566	S275	S	275	DFFDPVEsDEDITNV	63.1	65.8	92	94.4	45.5	0	0	0	0	0	40	0	99	53	PAPXU;9NEOP;HARSA;OOCBI;DAPPU;TAKRU;SERDU;FUKDA;CRIGR;VOMUR;PTEAL;LIPVE;TURTR;DELLE;PHYMC;BOVIN;CAPHI;SHEEP;ERIEU;MOUSE;MUSPF;AILME;URSMA;LEPWE;ODORO;DIPOR;TARSY;TRIMA;FELCA;LOXAF;CANLF;RABIT;CAVPO;PIG;ICTTR;HETGA;HORSE;CALJA;PROCO;SAIBB;NOMLE;PONAB;GORGO;PANPA;PANTR;RHIBE;CHLSB;MANLE;CERAT;PAPAN;MACFA;MACMU;AOTNA;	Asian swallowtail butterfly;NA;Jerdon's jumping ant;Clonal raider ant;Water flea;Japanese pufferfish;Greater amberjack;Damaraland mole rat;Chinese hamster;Common wombat;Black flying fox;Yangtze river dolphin;Atlantic bottle-nosed dolphin;Beluga whale;Sperm whale;Bovine;Goat;Sheep;Western European hedgehog;Mouse;European domestic ferret;Giant panda;Polar bear;Weddell seal;Pacific walrus;Ord's kangaroo rat;Philippine tarsier;Caribbean manatee;Cat;African elephant;Dog;Rabbit;Guinea pig;Pig;Thirteen-lined ground squirrel;Naked mole rat;Horse;White-tufted-ear marmoset;Coquerel's sifaka;Bolivian squirrel monkey;Northern white-cheeked gibbon;Sumatran orangutan;Western lowland gorilla;Pygmy chimpanzee;Chimpanzee;Black snub-nosed monkey;Green monkey;Drill;Sooty mangabey;Olive baboon;Crab-eating macaque;Rhesus macaque;Ma's night monkey;	Papilio xuthus;Neoptera;Harpegnathos saltator;Ooceraea biroi;Daphnia pulex;Takifugu rubripes;Seriola dumerili;Fukomys damarensis;Cricetulus griseus;Vombatus ursinus;Pteropus alecto;Lipotes vexillifer;Tursiops truncatus;Delphinapterus leucas;Physeter macrocephalus;Bos taurus;Capra hircus;Ovis aries;Erinaceus europaeus;Mus musculus;Mustela putorius furo;Ailuropoda melanoleuca;Ursus maritimus;Leptonychotes weddellii;Odobenus rosmarus divergens;Dipodomys ordii;Tarsius syrichta;Trichechus manatus;Felis catus;Loxodonta africana;Canis lupus familiaris;Oryctolagus cuniculus;Cavia porcellus;Sus scrofa;Ictidomys tridecemlineatus;Heterocephalus glaber;Equus caballus;Callithrix jacchus;Propithecus coquereli;Saimiri boliviensis boliviensis;Nomascus leucogenys;Pongo abelii;Gorilla gorilla gorilla;Pan paniscus;Pan troglodytes;Rhinopithecus bieti;Chlorocebus sabaeus;Mandrillus leucophaeus;Cercocebus atys;Papio anubis;Macaca fascicularis;Macaca mulatta;Aotus nancymaae;	PF04006	[Mpp10]	[25-594]	E	D	668	672	55.6	55.6	0.862	Disordered	FAM20C	Q8IXL6	FAM20C	ENSG00000177706	98.79	FAM20C golgi associated secretory pathway kinase [Source:HGNC Symbol;Acc:HGNC:22140]	-	5382325at2759	DIPOR|CRIGR|MESAU|BALRE|MUSCR|MOUSE|RAT|CAVPO|OCTDE|HETGA|9SAUR|9HYME|DRORH|CAMFO|OPEBR|NOTFU|9NEOP|9CICH|HIPCM|BICAN|9DIPT|SCLFO|DRYPU|LIPVE|PEDHC|DIACI|STRMM|TRIMA|NIPNI|ATTCE|BOMIM|RHOPR|PTEVA|FRAOC|ZOONE|MONDO|PELSI|9AMPH|9HEMI|9TELE|ANOCL|FOLCA|BETSP|THRPL|9SCAR|NEOAA|ECHNA|BUCRH|DUFNO|SALFA|SERLL|CARSF|9GRUI|LEPDC|EGRGA|ATHCN|OOCBI|LARCR|AYTFU|AQUCH|AGRPL|LOTGI|PERMB|9AVES|CYNSE|STRHB|TERCA|GEOSA|BACDO|ANTCR|ANOCA|CYPVA|PHLPP|URSMA|NEOSC|VOMUR|CHACN|9PASE|DROBS|DROKI|ANOME|ANOST|OPIHO|FULGA|BOBOX|VICPA|OTOGA|ORYME|TAKRU|BALAS|PANHP|CAERE|9PASS|NEOBR|ACIJB|GAMAF|COLAP|STRRB|CALUR|STOCA|PELCR|9MUSC|KRYMA|SURSU|GAVST|AOTNA|PROCO|PHACI|ALLSI|ENHLU|SAIBB|AMPQE|STEMI|9GOBI|ANOAO|SERDU|9ACAR|PYGNA|ANODA|ICTTR|BISBB|MONAL|STRCA|NEOLC|OREAU|POEFO|ORCCI|GEOFO|DIAVI|CHAVO|STYPI|NECAM|CASCN|SARSC|AUSLI|CARIC|TYTAL|COTGO|9LABR|APAVI|MERNU|MYOLU|RHIFE|TAEGU|FICAL|CHLSB|HYDVU|DINQU|ACTTE|LYNCA|RHIBE|RHIRO|NOMLE|ANOFN|CAEBR|CAEEL|BRUMA|HELRO|ANATE|PODMU|BIOGL|MIZYE|LASNI|DERPT|EURMA|SITOR|PHOPY|TRICA|BOMMA|TRINI|GALME|AEDAE|AEDAL|ANOGA|ANOAR|CULQU|9CETA|LUTLO|LOALO|CERCA|DROAN|DROER|DROGR|DROHY|DROLE|DROMA|DROME|DROMO|DRONA|DROSE|DROSI|DROVI|DROYA|DROWI|DROGU|DROAB|MUSDO|GLOAU|ANOSI|SINGR|LINUN|BRABE|CALMI|LATCH|LEPOC|CLUHA|DANRE|CARAU|ASTMX|ICTPU|ESOLU|SALSA|SALTR|FUNHE|POERE|XIPMA|ORYLA|AMPOC|ORENI|HAPBU|ASTCA|PERFV|PERFL|SPAAU|LATCA|GYMAC|XENLA|XENTR|ALLMI|CORBR|PSETE|ANAPL|COLLI|9CHIR|HALAL|CHICK|PHACC|MELGA|PHACA|APTFO|PYGAD|CALAN|ORNAN|SARHA|ERIEU|PTEAL|TINGU|CALJA|PANGU|SAPAP|CERAT|MACFA|MACMU|MACNE|PAPAN|MANLE|GORGO|PANPA|PANTR|PONAB|HUMAN|VULVU|AILME|MUSPF|FELCA|PUMCO|ZALCA|ODORO|LEPWE|TURTR|DELLE|PHYMC|LOXAF|HORSE|PIG|ODOVR|BOVIN|BOSIN|CAPHI|SHEEP|RABIT|MARMO|	282	798	DIPOR;CRIGR;MESAU;MOUSE;CAVPO;HETGA;9NEOP;DRYPU;LIPVE;TRIMA;ZOONE;PELSI;EGRGA;OOCBI;ANOCA;URSMA;VOMUR;OPIHO;OTOGA;TAKRU;AOTNA;PROCO;ALLSI;SAIBB;SERDU;ANODA;ICTTR;MYOLU;TAEGU;CHLSB;RHIBE;NOMLE;TRICA;DROME;SALSA;XENLA;XENTR;ALLMI;ANAPL;COLLI;MELGA;APTFO;CALAN;ORNAN;ERIEU;PTEAL;TINGU;CALJA;CERAT;MACFA;MACMU;PAPAN;MANLE;GORGO;PANPA;PANTR;PONAB;AILME;MUSPF;FELCA;ODORO;LEPWE;TURTR;DELLE;PHYMC;LOXAF;HORSE;PIG;BOVIN;CAPHI;SHEEP;RABIT;	72	85.7	90.4	94	94.4	54.5	0	0	0	83.3	100	60	100
O00567-S314	O00567	S314	S	314	RLIAHAGsLTNLAKY	95.2	94.5	98	100	100	100	100	100	83.3	100	100	50	100	96	PLAF7;9NEOP;XENTR;TAEGU;CALAN;AMAAE;EGRGA;APTFO;OPIHO;ANAPL;TINGU;DICDI;NEUCR;EMENI;YEAST;YARLI;THAPS;CHLRE;PHYPA;MUSAM;WHEAT;ORYSI;MAIZE;ARATH;ARAHY;EMIHU;ORNAN;ONCMY;SALSA;TAKRU;GASAC;SERDU;TRIMA;MOUSE;CRIGR;MESAU;LOXAF;MYOLU;ERIEU;ICTTR;RABIT;FUKDA;CAVPO;HETGA;PTEAL;DIPOR;TARSY;PIG;OTOGA;BOVIN;CAPHI;SHEEP;LIPVE;DELLE;TURTR;PROCO;CANLF;FELCA;MUSPF;URSMA;AILME;LEPWE;ODORO;HORSE;CALJA;AOTNA;SAIBB;RHIBE;CHLSB;NOMLE;CERAT;MACFA;MACMU;MANLE;PAPAN;PANPA;PANTR;PONAB;GORGO;VOMUR;ALLMI;ALLSI;ANOCA;PELSI;DRYPU;COLLI;OOCBI;BOMMO;PAPXU;DAPPU;ANODA;HARSA;DROME;LUCCU;TRICA;ZOONE;	NA;NA;Western clawed frog;Zebra finch;Anna's hummingbird;Blue-fronted Amazon parrot;Little egret;Emperor penguin;Hoatzin;Mallard;White-throated tinamou;Slime mold;NA;NA;Baker's yeast;Yeast;Marine diatom;NA;Moss;Wild banana;Wheat;Rice;Maize;Mouse-ear cress;Peanut;NA;Duckbill platypus;Rainbow trout;Atlantic salmon;Japanese pufferfish;Three-spined stickleback;Greater amberjack;Caribbean manatee;Mouse;Chinese hamster;Golden hamster;African elephant;Little brown bat;Western European hedgehog;Thirteen-lined ground squirrel;Rabbit;Damaraland mole rat;Guinea pig;Naked mole rat;Black flying fox;Ord's kangaroo rat;Philippine tarsier;Pig;Small-eared galago;Bovine;Goat;Sheep;Yangtze river dolphin;Beluga whale;Atlantic bottle-nosed dolphin;Coquerel's sifaka;Dog;Cat;European domestic ferret;Polar bear;Giant panda;Weddell seal;Pacific walrus;Horse;White-tufted-ear marmoset;Ma's night monkey;Bolivian squirrel monkey;Black snub-nosed monkey;Green monkey;Northern white-cheeked gibbon;Sooty mangabey;Crab-eating macaque;Rhesus macaque;Drill;Olive baboon;Pygmy chimpanzee;Chimpanzee;Sumatran orangutan;Western lowland gorilla;Common wombat;American alligator;Chinese alligator;Green anole;Chinese softshell turtle;Downy woodpecker;Rock dove;Clonal raider ant;Silk moth;Asian swallowtail butterfly;Water flea;Mosquito;Jerdon's jumping ant;Fruit fly;Green bottle fly;Red flour beetle;Dampwood termite;	Plasmodium falciparum (isolate 3D7);Neoptera;Xenopus tropicalis;Taeniopygia guttata;Calypte anna;Amazona aestiva;Egretta garzetta;Aptenodytes forsteri;Opisthocomus hoazin;Anas platyrhynchos;Tinamus guttatus;Dictyostelium discoideum;Neurospora crassa (strain ATCC 24698 / 74-OR23-1A / CBS 708.71 / DSM 1257 / FGSC 987);Emericella nidulans (strain FGSC A4 / ATCC 38163 / CBS 112.46 / NRRL 194 / M139);Saccharomyces cerevisiae (strain ATCC 204508 / S288c);Yarrowia lipolytica (strain CLIB 122 / E 150);Thalassiosira pseudonana;Chlamydomonas reinhardtii;Physcomitrella patens subsp. patens;Musa acuminata subsp. malaccensis;Triticum aestivum;Oryza sativa subsp. indica;Zea mays;Arabidopsis thaliana;Arachis hypogaea;Emiliania huxleyi;Ornithorhynchus anatinus;Oncorhynchus mykiss;Salmo salar;Takifugu rubripes;Gasterosteus aculeatus;Seriola dumerili;Trichechus manatus;Mus musculus;Cricetulus griseus;Mesocricetus auratus;Loxodonta africana;Myotis lucifugus;Erinaceus europaeus;Ictidomys tridecemlineatus;Oryctolagus cuniculus;Fukomys damarensis;Cavia porcellus;Heterocephalus glaber;Pteropus alecto;Dipodomys ordii;Tarsius syrichta;Sus scrofa;Otolemur garnettii;Bos taurus;Capra hircus;Ovis aries;Lipotes vexillifer;Delphinapterus leucas;Tursiops truncatus;Propithecus coquereli;Canis lupus familiaris;Felis catus;Mustela putorius furo;Ursus maritimus;Ailuropoda melanoleuca;Leptonychotes weddellii;Odobenus rosmarus divergens;Equus caballus;Callithrix jacchus;Aotus nancymaae;Saimiri boliviensis boliviensis;Rhinopithecus bieti;Chlorocebus sabaeus;Nomascus leucogenys;Cercocebus atys;Macaca fascicularis;Macaca mulatta;Mandrillus leucophaeus;Papio anubis;Pan paniscus;Pan troglodytes;Pongo abelii;Gorilla gorilla gorilla;Vombatus ursinus;Alligator mississippiensis;Alligator sinensis;Anolis carolinensis;Pelodiscus sinensis;Dryobates pubescens;Columba livia;Ooceraea biroi;Bombyx mori;Papilio xuthus;Daphnia pulex;Anopheles darlingi;Harpegnathos saltator;Drosophila melanogaster;Lucilia cuprina;Tribolium castaneum;Zootermopsis nevadensis;	PF01798	[Nop]	[174-407]	G	L	1334	1336	97	96	0.033	Ordered	MARK2;MARK3;MARK4	Q7KZI7;P27448;Q96L34	MARK2;MARK3;MARK4	ENSG00000072518;ENSG00000075413;ENSG00000007047	99.99	microtubule affinity regulating kinase 2 [Source:HGNC Symbol;Acc:HGNC:3332]	2.7.11.1	-	-	-	-	-	-	0	0	0	0	0	0	0	0	0	0	0	0
O00567-S520	O00567	S520	S	520	sKEELMssDLEETAG	53.6	61.6	90	88.9	0	0	0	0	0	0	0	0	100	45	TRIMA;MOUSE;CRIGR;MESAU;LOXAF;ERIEU;ICTTR;RABIT;FUKDA;CAVPO;HETGA;PTEAL;DIPOR;PHYMC;PIG;OTOGA;BOVIN;CAPHI;SHEEP;LIPVE;DELLE;TURTR;PROCO;CANLF;FELCA;MUSPF;URSMA;AILME;LEPWE;ODORO;HORSE;CALJA;AOTNA;SAIBB;CHLSB;NOMLE;CERAT;MACFA;MACMU;MANLE;PAPAN;PANPA;PANTR;PONAB;GORGO;	Caribbean manatee;Mouse;Chinese hamster;Golden hamster;African elephant;Western European hedgehog;Thirteen-lined ground squirrel;Rabbit;Damaraland mole rat;Guinea pig;Naked mole rat;Black flying fox;Ord's kangaroo rat;Sperm whale;Pig;Small-eared galago;Bovine;Goat;Sheep;Yangtze river dolphin;Beluga whale;Atlantic bottle-nosed dolphin;Coquerel's sifaka;Dog;Cat;European domestic ferret;Polar bear;Giant panda;Weddell seal;Pacific walrus;Horse;White-tufted-ear marmoset;Ma's night monkey;Bolivian squirrel monkey;Green monkey;Northern white-cheeked gibbon;Sooty mangabey;Crab-eating macaque;Rhesus macaque;Drill;Olive baboon;Pygmy chimpanzee;Chimpanzee;Sumatran orangutan;Western lowland gorilla;	Trichechus manatus;Mus musculus;Cricetulus griseus;Mesocricetus auratus;Loxodonta africana;Erinaceus europaeus;Ictidomys tridecemlineatus;Oryctolagus cuniculus;Fukomys damarensis;Cavia porcellus;Heterocephalus glaber;Pteropus alecto;Dipodomys ordii;Physeter macrocephalus;Sus scrofa;Otolemur garnettii;Bos taurus;Capra hircus;Ovis aries;Lipotes vexillifer;Delphinapterus leucas;Tursiops truncatus;Propithecus coquereli;Canis lupus familiaris;Felis catus;Mustela putorius furo;Ursus maritimus;Ailuropoda melanoleuca;Leptonychotes weddellii;Odobenus rosmarus divergens;Equus caballus;Callithrix jacchus;Aotus nancymaae;Saimiri boliviensis boliviensis;Chlorocebus sabaeus;Nomascus leucogenys;Cercocebus atys;Macaca fascicularis;Macaca mulatta;Mandrillus leucophaeus;Papio anubis;Pan paniscus;Pan troglodytes;Pongo abelii;Gorilla gorilla gorilla;	-	-	-	S	D	1608	1610	34	48	0.981	Disordered	CK2A1	P68400	CSNK2A1	ENSG00000101266	98.22	casein kinase 2 alpha 1 [Source:HGNC Symbol;Acc:HGNC:2457]	-	5472858at2759	9PEZI|DIPOR|EDHAE|KLUMD|MESAU|MUSCR|MOUSE|9FUNG|RAT|CAVPO|OCTDE|9EURO|HETGA|SACKO|TRIAD|FUSPC|ACREC|ASPVE|9AGAM|9SAUR|TILAU|9HYME|DRORH|9HYPO|PENBI|AURPU|AURSE|CAMFO|OPEBR|NOTFU|KLENI|TRYVY|EPING|9NEOP|9TREE|9BASI|HIBSY|NAUCC|9CICH|TRYCI|PNEMU|NAUDC|TETBL|TETPH|KAZAF|KAZNA|9SACH|MARBU|ASPWE|9AGAR|ENTNP|PYROM|9APHY|ZASCE|SACEU|METAS|CORFA|METRR|CORDF|9ROSI|9ASPA|FUSC4|HIPCM|BRAOL|9HELO|GRENI|BICAN|SERID|CLAP2|GLAL2|PLACD|APHAT|9DIPT|HORVV|MACPH|RHOT1|BABMR|SCLFO|CANO9|PLEOS|ASPLC|9EUKA|HYAVF|9PLEO|PSEA3|SAPDV|HORWE|9CHLO|USTVR|ASPGL|SACAR|TOLOC|CONA1|9ALVE|VITBC|9CRYT|PEND2|PEND1|9SPIT|GEOCN|COLSU|ENCRO|DRYPU|TRIAS|LIPVE|NEOID|9STRA|PEDHC|COLFN|PARBR|DIACI|TRIAC|MUCC1|CERBT|FUSPR|PESFW|9ASCO|AMPAM|9APIC|COLGC|CANMX|ACACF|OPHP1|ENDPU|BLUGR|TRIMA|METMF|ZYMTR|GIBF5|STACB|STAC4|NIPNI|DACHA|PHAM7|BOTPV|EUTLA|ATTCE|CRYGA|BLAHO|WALI9|GALSU|DANPL|ARADU|PSEHS|EXIGL|9EUGL|PHYPR|BOMIM|ASPPS|RHOPR|XYLHT|PTEVA|CALVF|AMBTC|FRAOC|RHIZD|COFAR|HYPJR|GONPJ|TRAC3|9MICR|BYSSN|SPRLO|ZOONE|MONDO|9LECA|PENRF|KALBG|SYNRA|PELSI|METCM|MONRO|PLAVN|ASPRC|SPOS1|ASPFA|ASPC2|ASPN1|SPOSC|TALEM|PNEJ7|PNEC8|9AMPH|SCLBF|9TELE|XYLBA|ASPNB|ASPVC|ASPEC|ASPLB|ASPHC|MARPO|PYRGI|MOLSC|ASPNO|ANOCL|FISSO|BRADI|THEEQ|TRAPU|LEPPY|BETSP|BLOB1|THRPL|9SCAR|NEOAA|ECHNA|BUCRH|NESNO|BEABA|DUFNO|FUSLA|JATCU|SALFA|SERLL|TRYB2|DACPD|CARSF|9GRUI|EGRGA|NEMA1|FUSMA|9LAMI|ATHCN|AEGTS|AJECN|9POAL|PETAA|COCAP|FOMSC|EXOME|CRYNJ|LARCR|ANOGL|AQUCA|AYTFU|COCP7|9TRYP|AQUCH|AGRPL|LOTGI|PUNGR|EMENI|GIBZE|PERMB|CRYNH|CANAL|USTMA|CRYHO|COPC7|PYRO7|CYNSE|RHIO9|COCIM|STRHB|TERCA|GEOSA|BYSSP|PSEPJ|OPHUN|PENEN|VERDA|BACDO|PROLT|CHOCR|PORUM|ANTCR|CYAM1|ANOCA|YARLI|DEBHA|EREGS|ENCCU|TALIS|ZEUCU|CYPVA|ECTSI|PHLPP|URSMA|VOMUR|CHACN|ENTH1|PICGU|CANTT|SYMMI|ZOSMR|MICCC|GOSRA|VITVI|HANUV|9PASE|DROBS|DROKI|ANOME|FULGA|BOBOX|VICPA|CHLRE|OTOGA|VOLCA|CHAGB|CLAL4|ORYME|AUXPR|TAKRU|BALAS|PANHP|TETTS|CAERE|PLACU|WESOR|9PASS|PHANO|PHYPA|PICST|TETUR|NEOBR|ACIJB|FUSOX|ASPFU|GONPE|NEOFI|PURLI|BOTFB|ASPFN|GIBM7|GAMAF|ZYMTI|UNCRE|COLAP|ASPTN|ASPCL|STRRB|PAPSO|PARAD|CALUR|CRYPI|TRYCC|9CRUS|STOCA|CYBFA|FUSPO|TIELA|PELCR|PLAF7|GOSHI|THECC|CUCME|CUCSA|CUCMA|CUCMO|NEUCR|MOMCH|CRYGW|POPTR|9MUSC|KRYMA|ARATH|SURSU|ENTDS|ENTIV|GAVST|BRANA|BRACM|RAPSA|AOTNA|PLABS|MALDO|PRUDU|PRUPE|CEPFO|LODEL|PROCO|ARAHY|CAJCA|CICAR|PSEFD|SOYBN|GLYSO|PHACI|ALLSI|LUPAN|MEDTR|PHAVU|TRISU|ENHLU|PHAAN|VIGRR|VIGUN|MANES|ORYSJ|HYPMA|AMPQE|MONMO|SCHJY|PENIT|PHYIT|CAPAN|STEMI|SOLLC|NICSY|TOBAC|ASPCN|SOLTU|HYPVG|ANOAO|SERDU|ERYGU|SESIN|PUCGT|9ACAR|LEIBR|PRUAV|ZYGMR|HELAN|PERM5|LACSA|CULPA|ASPNC|PYGNA|MALGO|PYRTR|GIBNY|TRYRA|HYPJQ|ANODA|ICTTR|POPAL|BISBB|OSTLU|VANPO|MONAL|AURAN|CRYMR|STRCA|NEOLC|TALSN|TALMQ|NELNU|9EIME|AJECG|HYPAI|ORYBR|NEMVE|ASPCI|SETIT|SETVI|SORBI|WHEAT|MAIZE|ANACO|THETB|RETFI|ARMGA|ARMOS|PLAHL|BLAHN|PHYNI|OREAU|ENTBH|ABSGL|SCHOY|LACBS|PENFR|POEFO|ORCCI|GEOFO|PICKU|PICPA|NICAT|YARLL|LACFM|ZYGRO|CANAR|VERDV|PENRW|SPOSA|DEKBR|PARBA|PARBD|DIAVI|CHAVO|ARAAL|ASPNG|PENPA|TOXGM|NECAM|ASPOR|NEUT8|JUGRE|CASCN|NEUCS|PODAN|ELAGV|SARSC|UNCNE|VERA1|AUSLI|RHOTO|SCOMX|ARTGP|CARIC|EURHL|DIDRA|BLUG1|CANGB|DIURU|CHLVA|ARTOC|MONPE|TRIHA|TRIRU|PHATC|9AVES|YEAST|LACTC|BLAGS|TRIRC|ALTAL|GRIFR|PSEDA|PYCCI|MICPC|ASHAC|LEIDO|COTGO|LEIIN|9LABR|LEPSE|9MAGN|LEITA|NEOCL|ASPCR|THET4|CANDC|APAVI|COCSC|ENTHI|NAEGR|NAEFO|THETT|SERL9|SCHCM|RHOGW|VAIC1|ALLM3|DICPU|PLAFA|EIMAC|EIMTE|EIMMA|PLABA|PLAGA|PLAKH|PLARE|PLAVI|PLAFR|PLAMA|PLAYE|BABBI|THEAN|9GLOM|CANTC|MYOLU|RHIFE|STYLE|CAPO3|9CILI|TAEGU|AGABU|GIAIB|FICAL|PENNA|ASPC5|CHLSB|HYDVU|DINQU|ACTTE|LYNCA|RHIBE|RHIRO|SCHMA|NOMLE|SCHHA|SPAPN|9TREM|ECHGR|ANOFN|CAEBR|CAEEL|BRUMA|PUCT1|TREOI|HELRO|ANATE|PODMU|KOMPG|GAET3|MAGP6|COLGM|SPIPD|TRIT1|PHACS|BIOGL|SCHCR|BEAB2|METAQ|METRA|GROCL|TUBMM|MIZYE|PSED2|GIAIA|FUSV7|TRIVH|ARTBC|PAPXU|COCH4|SCLS1|COCSN|DURZI|PACTA|GLOTA|WALMC|EXST2|DOTSN|LIPST|LASNI|TRYB9|USTV1|WICAA|BATDJ|LIMPO|GALM3|HEBCY|ASPA1|FONAL|SPHMS|DERPT|SAPPC|EURMA|PENDC|OSTTA|SITOR|PHOPY|TRICA|BOMMO|BOMMA|TRINI|EUCGR|GALME|AEDAE|AEDAL|ANOGA|ANOAL|ANOAR|BAUPA|CULQU|9CETA|LUTLO|LEPSM|LOALO|CERCA|DROAN|DROER|DROGR|DROHY|DROLE|DROMA|DROME|DROMO|DRONA|DROPE|DROSE|DROSI|DROVI|DROYA|DROWI|EUTSA|DROGU|DROAB|MUSDO|GLOAU|CONPW|WOLCO|PHLG1|ROSCH|RHIID|HETIT|MELLP|MUCCL|ANOSI|BODSA|SINGR|ARTOA|LINUN|CHATD|COLHI|PHYPN|PAPMA|PHYB8|COERN|MIXOS|PILCF|ASPBC|ROSNE|DENPD|SORMK|CIOIN|BRABE|PLAGO|CALMI|LATCH|ACIRT|LEPOC|CLUHA|DANRE|CARAU|CONC2|ASTMX|ICTPU|ELEEL|ESOLU|ONCMY|SALSA|SALTR|FUNHE|POERE|XIPMA|ORYLA|AMPOC|ORENI|HAPBU|ASTCA|PERFV|PERFL|SPAAU|LATCA|ARALL|9BRAS|GYMAC|XENLA|XENTR|TRYCR|CORBR|PLARL|CITCL|HAPC1|AMORE|EXODN|PYRTT|PSETE|THEOR|PISTI|OGAPD|ENCIT|SELML|ANAPL|FUKDA|CHAPE|COLLI|9CHIR|HALAL|CHICK|GUITC|PHACC|MELGA|OIDMZ|CERS8|PHACA|APTFO|PYGAD|CALAN|ORNAN|LEIMU|COCC2|COCMI|BIPV3|SARHA|ERECY|PENO1|SERVB|PSICY|SERL3|ERIEU|PTEAL|DESRO|HYPSF|AMAMK|SALR5|TINGU|CALJA|VAVCU|PANGU|SAPAP|CERAT|MACFA|MACMU|MACNE|PAPAN|MANLE|GORGO|PANPA|PANTR|PONAB|HUMAN|VULVU|MUSPF|FELCA|PUMCO|ZALCA|ODORO|PHALP|LEPWE|TURTR|DELLE|PHYMC|LOXAF|HORSE|9ROSA|KOMPC|PIG|CORMM|CAMDR|CYBJN|LEPMJ|ODOVR|ROZAC|SPHS4|BOVIN|BOSIN|CAPHI|VITCO|SHEEP|RABIT|MARMO|SPORE|	837	2053	DIPOR;MESAU;MOUSE;CAVPO;HETGA;9NEOP;DRYPU;LIPVE;TRIMA;ZOONE;PELSI;EGRGA;EMENI;ANOCA;YARLI;URSMA;VOMUR;CHLRE;OTOGA;TAKRU;PHYPA;PLAF7;NEUCR;ARATH;AOTNA;PROCO;ARAHY;ALLSI;SERDU;ANODA;ICTTR;WHEAT;MAIZE;YEAST;MYOLU;TAEGU;CHLSB;RHIBE;NOMLE;PAPXU;TRICA;BOMMO;DROME;ONCMY;SALSA;XENLA;XENTR;ANAPL;FUKDA;COLLI;MELGA;APTFO;CALAN;ORNAN;ERIEU;PTEAL;TINGU;CALJA;CERAT;MACFA;MACMU;PAPAN;MANLE;GORGO;PANPA;PANTR;PONAB;MUSPF;FELCA;ODORO;LEPWE;TURTR;DELLE;PHYMC;LOXAF;HORSE;PIG;BOVIN;CAPHI;SHEEP;RABIT;	81	83.3	86.3	90	88.9	63.6	71.4	100	40	75	75	80	100
O00567-S569	O00567	S569	S	569	FsKEEPVssGPEEAV	53.6	60.3	84	94.4	9.09	28.6	0	0	16.7	0	0	0	100	47	9NEOP;TAEGU;APTFO;ORYSI;MAIZE;TRIMA;LOXAF;MYOLU;ERIEU;ICTTR;FUKDA;HETGA;PTEAL;DIPOR;PHYMC;TARSY;PIG;OTOGA;BOVIN;CAPHI;SHEEP;LIPVE;DELLE;TURTR;PROCO;CANLF;FELCA;MUSPF;URSMA;AILME;LEPWE;ODORO;HORSE;CALJA;AOTNA;SAIBB;CHLSB;NOMLE;CERAT;MACFA;MACMU;MANLE;PAPAN;PANPA;PANTR;PONAB;GORGO;	NA;Zebra finch;Emperor penguin;Rice;Maize;Caribbean manatee;African elephant;Little brown bat;Western European hedgehog;Thirteen-lined ground squirrel;Damaraland mole rat;Naked mole rat;Black flying fox;Ord's kangaroo rat;Sperm whale;Philippine tarsier;Pig;Small-eared galago;Bovine;Goat;Sheep;Yangtze river dolphin;Beluga whale;Atlantic bottle-nosed dolphin;Coquerel's sifaka;Dog;Cat;European domestic ferret;Polar bear;Giant panda;Weddell seal;Pacific walrus;Horse;White-tufted-ear marmoset;Ma's night monkey;Bolivian squirrel monkey;Green monkey;Northern white-cheeked gibbon;Sooty mangabey;Crab-eating macaque;Rhesus macaque;Drill;Olive baboon;Pygmy chimpanzee;Chimpanzee;Sumatran orangutan;Western lowland gorilla;	Neoptera;Taeniopygia guttata;Aptenodytes forsteri;Oryza sativa subsp. indica;Zea mays;Trichechus manatus;Loxodonta africana;Myotis lucifugus;Erinaceus europaeus;Ictidomys tridecemlineatus;Fukomys damarensis;Heterocephalus glaber;Pteropus alecto;Dipodomys ordii;Physeter macrocephalus;Tarsius syrichta;Sus scrofa;Otolemur garnettii;Bos taurus;Capra hircus;Ovis aries;Lipotes vexillifer;Delphinapterus leucas;Tursiops truncatus;Propithecus coquereli;Canis lupus familiaris;Felis catus;Mustela putorius furo;Ursus maritimus;Ailuropoda melanoleuca;Leptonychotes weddellii;Odobenus rosmarus divergens;Equus caballus;Callithrix jacchus;Aotus nancymaae;Saimiri boliviensis boliviensis;Chlorocebus sabaeus;Nomascus leucogenys;Cercocebus atys;Macaca fascicularis;Macaca mulatta;Mandrillus leucophaeus;Papio anubis;Pan paniscus;Pan troglodytes;Pongo abelii;Gorilla gorilla gorilla;	-	-	-	V	S	1670	1672	32	46	1	Disordered	CK1A	P48729	CSNK1A1	ENSG00000113712	98.11	casein kinase 1 alpha 1 [Source:HGNC Symbol;Acc:HGNC:2451]	-	1534388at2759	9PEZI|DIPOR|CRIGR|EDHAE|KLUMD|MESAU|MUSCR|MOUSE|9FUNG|RAT|CAVPO|OCTDE|9EURO|HETGA|SACKO|TRIAD|FUSPC|ACREC|ASPVE|9AGAM|9SAUR|TILAU|9HYME|DRORH|9HYPO|PENBI|AURPU|AURSE|CAMFO|OPEBR|NOTFU|KLENI|EPING|9NEOP|9TREE|9BASI|HIBSY|NAUCC|9CICH|PNEMU|NAUDC|TETBL|TETPH|KAZAF|KAZNA|9SACH|MARBU|ASPWE|9AGAR|ENTNP|PYROM|9APHY|ZASCE|SACEU|METAS|CORFA|METRR|CORDF|9ROSI|9ASPA|FUSC4|HIPCM|NANGC|BRAOL|MYOBR|9HELO|GRENI|BICAN|SERID|CLAP2|GLAL2|PLACD|APHAT|9DIPT|HORVV|MACPH|RHOT1|BABMR|CANO9|PLEOS|ASPLC|9EUKA|HYAVF|9PLEO|PSEA3|SAPDV|HORWE|9CHLO|ASPGL|SACAR|TOLOC|CONA1|9ALVE|VITBC|9CRYT|PEND2|PEND1|9SPIT|GEOCN|COLSU|ENCRO|TRIAS|LIPVE|NEOID|9STRA|PEDHC|COLFN|PARBR|DIACI|TRIAC|MUCC1|CERBT|FUSPR|PESFW|MALS4|9ASCO|9APIC|COLGC|CANMX|ACACF|OPHP1|ENDPU|BLUGR|STRMM|TRIMA|METMF|ZYMTR|GIBF5|STACB|STAC4|DACHA|PHAM7|BOTPV|EUTLA|ATTCE|CRYGA|BLAHO|WALI9|GALSU|ARADU|PSEHS|EXIGL|PHYPR|BOMIM|ASPPS|RHOPR|XYLHT|PTEVA|CALVF|AMBTC|FRAOC|RHIZD|COFAR|HYPJR|GONPJ|TRAC3|9MICR|BYSSN|SPRLO|MONDO|9LECA|PENRF|KALBG|SYNRA|PELSI|METCM|MONRO|PLAVN|ASPRC|SPOS1|ASPFA|ASPC2|ASPN1|SPOSC|TALEM|PNEJ7|PNEC8|9AMPH|SCLBF|9HEMI|9TELE|XYLBA|ASPNB|ASPVC|ASPEC|ASPLB|ASPHC|MARPO|PYRGI|MOLSC|ASPNO|ANOCL|FISSO|BRADI|THEEQ|TRAPU|FOLCA|BETSP|BLOB1|THRPL|9SCAR|NEOAA|ECHNA|BACLA|BEABA|FUSLA|JATCU|SALFA|SERLL|DACPD|CARSF|NEMA1|FUSMA|9LAMI|ATHCN|AEGTS|OOCBI|AJECN|9POAL|PETAA|COCAP|FOMSC|EXOME|CRYNJ|LARCR|ANOGL|AQUCA|AYTFU|COCP7|AQUCH|AGRPL|LOTGI|PUNGR|EMENI|GIBZE|PERMB|CRYNH|CANAL|USTMA|COPC7|PYRO7|CYNSE|RHIO9|COCIM|TUPCH|STRHB|TERCA|GEOSA|BYSSP|PSEPJ|OPHUN|CITSI|PENEN|VERDA|BACDO|PROLT|CHOCR|PORUM|CYAM1|ANOCA|YARLI|DEBHA|EREGS|ENCCU|TALIS|ZEUCU|CYPVA|ECTSI|PHLPP|URSMA|NEOSC|VOMUR|CHACN|CRAGI|ENTH1|PICGU|CANTT|SYMMI|ZOSMR|MICCC|GOSAR|GOSRA|VITVI|HANUV|9PASE|DROBS|DROKI|ANOME|ANOST|BOBOX|VICPA|CHLRE|OTOGA|VOLCA|CHAGB|CLAL4|ORYME|APHGL|AUXPR|CHLSO|TAKRU|BALAS|PANHP|TETTS|CAERE|PLACU|WESOR|9PASS|PHANO|PHYPA|PICST|TETUR|NEOBR|ACIJB|FUSOX|ASPFU|GONPE|NEOFI|PURLI|BOTFB|ASPFN|GIBM7|GAMAF|ZYMTI|UNCRE|COLAP|ASPTN|ASPCL|STRRB|PAPSO|PARAD|CALUR|CRYPI|BETVV|STOCA|CYBFA|FUSPO|TIELA|PLAF7|GOSHI|THECC|CUCME|CUCSA|CUCMA|CUCMO|NEUCR|MOMCH|CRYGW|POPTR|9MUSC|KRYMA|ARATH|SURSU|ENTDS|ENTIV|BRANA|BRACM|RAPSA|AOTNA|PLABS|MALDO|PRUDU|PRUPE|OCTBM|CEPFO|LODEL|PROCO|ARAHY|CAJCA|CICAR|PSEFD|SOYBN|GLYSO|PHACI|ALLSI|LUPAN|MEDTR|PHAVU|TRISU|ENHLU|PHAAN|VIGRR|VIGUN|SAIBB|HEVBR|MANES|RICCO|ORYSJ|HYPMA|AMPQE|POMCA|SCHJY|PENIT|PHYIT|CAPAN|STEMI|SOLLC|NICSY|TOBAC|9GOBI|ASPCN|SOLTU|HYPVG|ANOAO|SERDU|ERYGU|SESIN|PUCGT|9ACAR|PRUAV|ZYGMR|HELAN|PERM5|LACSA|PYGNA|MALGO|PYRTR|FUSO4|GIBNY|HYPJQ|ANODA|ICTTR|POPAL|BISBB|OSTLU|VANPO|MONAL|AURAN|CRYMR|NEOLC|TALSN|TALMQ|NELNU|9EIME|AJECG|HYPAI|ORYBR|NEMVE|ASPCI|SETIT|SETVI|SORBI|WHEAT|MAIZE|ANACO|THETB|RETFI|POCDA|ASPOF|ARMGA|ARMOS|PLAHL|BLAHN|PHYNI|OREAU|ENTBH|ABSGL|SCHOY|LACBS|PENFR|POEFO|ORCCI|GEOFO|PICKU|PICPA|NICAT|YARLL|LACFM|ZYGRO|CANAR|VERDV|PENRW|SPOSA|PARBA|PARBD|DIAVI|STYPI|ARAAL|ASPNG|PENPA|TOXGM|NECAM|ASPOR|NEUT8|JUGRE|CASCN|NEUCS|PODAN|ELAGV|SARSC|UNCNE|VERA1|AUSLI|RHOTO|SCOMX|ARTGP|DIDRA|BLUG1|CANGB|DIURU|GIBZA|CHLVA|ARTOC|MONPE|TRIHA|TRIRU|PHATC|YEAST|LACTC|BLAGS|TRIRC|ALTAL|POSPM|GRIFR|PSEDA|PYCCI|MICPC|ASHAC|COTGO|9LABR|9MAGN|TRYRA|NEOCL|ASPCR|THET4|CANDC|GIAIN|COCSC|TRIPR|ENTHI|NAEGR|NAEFO|THETT|SERL9|SCHCM|RHOGW|VAIC1|ALLM3|DICPU|EIMAC|EIMTE|EIMMA|PLABA|PLAGA|PLAKH|PLARE|PLAVI|PLAFR|PLAMA|PLAYE|BABBI|THEAN|9GLOM|CANTC|MYOLU|RHIFE|STYLE|CAPO3|9CILI|TAEGU|AGABU|FICAL|CYNCS|PENNA|ASPC5|CHLSB|HYDVU|DINQU|HARSA|ACTTE|LYNCA|RHIBE|RHIRO|NOMLE|SCHHA|SPAPN|9TREM|ECHGR|ANOFN|CAEBR|CAEEL|BRUMA|PUCT1|TREOI|TRISP|HELRO|ANATE|PODMU|KOMPG|GAET3|MAGP6|COLGM|SPIPD|TRIT1|PHACS|BIOGL|SCHCR|BEAB2|METAQ|METRA|GROCL|TUBMM|MIZYE|PSED2|GIAIA|FUSOF|FUSV7|TRIVH|ARTBC|PAPXU|PAXIN|COCH4|SCLS1|COCSN|DURZI|PENVA|PACTA|GLOTA|WALMC|EXST2|PROCL|DOTSN|LIPST|LASNI|TIGCA|USTV1|WICAA|BATDJ|GALM3|HEBCY|ASPA1|FONAL|SPHMS|IXOSC|DERPT|SAPPC|EURMA|PENDC|SAICN|ACYPI|OSTTA|SITOR|PHOPY|TRICA|BOMMO|BOMMA|SPOFR|TRINI|EUCGR|GALME|AEDAE|AEDAL|ANOGA|ANOAL|ANOAR|BAUPA|CULQU|9CETA|LUTLO|LEPSM|LOALO|CERCA|DROAN|DROER|DROGR|DROHY|DROLE|DROMA|DROME|DROMO|DRONA|DROPE|DROSE|DROSI|DROVI|DROYA|DROWI|EUTSA|DROGU|DROAB|MUSDO|LUCCU|GLOAU|PUNST|CONPW|WOLCO|NASVI|PHLG1|APICE|ROSCH|RHIID|HETIT|MELLP|MUCCL|ANOSI|SINGR|ARTOA|LINUN|CHATD|COLHI|PHYPN|PHYB8|COERN|MIXOS|PILCF|ASPBC|ROSNE|DENPD|SORMK|CIOIN|BRABE|PLAGO|CALMI|LATCH|LEPOC|DAUCS|CLUHA|DANRE|CARAU|CONC2|ASTMX|ICTPU|ELEEL|ESOLU|ONCMY|SALSA|SALTR|FUNHE|POERE|XIPMA|ORYLA|AMPOC|ORENI|HAPBU|ASTCA|PERFV|PERFL|SPAAU|LATCA|ARALL|9BRAS|GYMAC|XENLA|XENTR|CHEMY|PSEA2|ALLMI|PLARL|CITCL|HAPC1|AMORE|EXODN|PYRTT|PSETE|THEOR|PISTI|OGAPD|ENCIT|ANAPL|FUKDA|COLLI|9CHIR|CHICK|GUITC|PHACC|MELGA|OIDMZ|CERS8|ORNAN|COCC2|COCMI|BIPV3|ERECY|PENO1|SERVB|PSICY|SERL3|ERIEU|DESRO|HYPSF|AMAMK|SALR5|CALJA|VAVCU|PANGU|SAPAP|CERAT|MACFA|MACMU|MACNE|PAPAN|MANLE|GORGO|PANPA|PANTR|PONAB|HUMAN|VULVU|URSAM|AILME|MUSPF|FELCA|PUMCO|ZALCA|ODORO|LEPWE|TURTR|DELLE|PHYMC|LOXAF|HORSE|9ROSA|KOMPC|PIG|CORMM|CYBJN|LEPMJ|ODOVR|ROZAC|SPHS4|BOVIN|BOSIN|CAPHI|VITCO|SHEEP|RABIT|MARMO|SPORE|	828	5057	DIPOR;CRIGR;MESAU;MOUSE;CAVPO;HETGA;9NEOP;LIPVE;TRIMA;PELSI;OOCBI;EMENI;ANOCA;YARLI;URSMA;VOMUR;CHLRE;OTOGA;TAKRU;PHYPA;PLAF7;NEUCR;ARATH;AOTNA;PROCO;ARAHY;ALLSI;SAIBB;SERDU;ANODA;ICTTR;WHEAT;MAIZE;YEAST;MYOLU;TAEGU;CHLSB;HARSA;RHIBE;NOMLE;PAPXU;TRICA;BOMMO;DROME;LUCCU;ONCMY;SALSA;XENLA;XENTR;ALLMI;ANAPL;FUKDA;COLLI;MELGA;ORNAN;ERIEU;CALJA;CERAT;MACFA;MACMU;PAPAN;MANLE;GORGO;PANPA;PANTR;PONAB;AILME;MUSPF;FELCA;ODORO;LEPWE;TURTR;DELLE;PHYMC;LOXAF;HORSE;PIG;BOVIN;CAPHI;SHEEP;RABIT;	81	83.3	83.6	94	94.4	81.8	71.4	100	40	33.3	100	80	100
O00567-S570	O00567	S570	S	570	sKEEPVssGPEEAVG	56	61.6	86	94.4	18.2	0	0	0	0	50	0	0	100	47	TRIMA;LOXAF;MYOLU;ERIEU;ICTTR;RABIT;FUKDA;HETGA;PTEAL;DIPOR;PHYMC;TARSY;PIG;OTOGA;BOVIN;CAPHI;SHEEP;LIPVE;DELLE;TURTR;PROCO;CANLF;FELCA;MUSPF;URSMA;AILME;LEPWE;ODORO;HORSE;CALJA;AOTNA;SAIBB;CHLSB;NOMLE;CERAT;MACFA;MACMU;MANLE;PAPAN;PANPA;PANTR;PONAB;GORGO;ALLMI;ALLSI;OOCBI;ANODA;	Caribbean manatee;African elephant;Little brown bat;Western European hedgehog;Thirteen-lined ground squirrel;Rabbit;Damaraland mole rat;Naked mole rat;Black flying fox;Ord's kangaroo rat;Sperm whale;Philippine tarsier;Pig;Small-eared galago;Bovine;Goat;Sheep;Yangtze river dolphin;Beluga whale;Atlantic bottle-nosed dolphin;Coquerel's sifaka;Dog;Cat;European domestic ferret;Polar bear;Giant panda;Weddell seal;Pacific walrus;Horse;White-tufted-ear marmoset;Ma's night monkey;Bolivian squirrel monkey;Green monkey;Northern white-cheeked gibbon;Sooty mangabey;Crab-eating macaque;Rhesus macaque;Drill;Olive baboon;Pygmy chimpanzee;Chimpanzee;Sumatran orangutan;Western lowland gorilla;American alligator;Chinese alligator;Clonal raider ant;Mosquito;	Trichechus manatus;Loxodonta africana;Myotis lucifugus;Erinaceus europaeus;Ictidomys tridecemlineatus;Oryctolagus cuniculus;Fukomys damarensis;Heterocephalus glaber;Pteropus alecto;Dipodomys ordii;Physeter macrocephalus;Tarsius syrichta;Sus scrofa;Otolemur garnettii;Bos taurus;Capra hircus;Ovis aries;Lipotes vexillifer;Delphinapterus leucas;Tursiops truncatus;Propithecus coquereli;Canis lupus familiaris;Felis catus;Mustela putorius furo;Ursus maritimus;Ailuropoda melanoleuca;Leptonychotes weddellii;Odobenus rosmarus divergens;Equus caballus;Callithrix jacchus;Aotus nancymaae;Saimiri boliviensis boliviensis;Chlorocebus sabaeus;Nomascus leucogenys;Cercocebus atys;Macaca fascicularis;Macaca mulatta;Mandrillus leucophaeus;Papio anubis;Pan paniscus;Pan troglodytes;Pongo abelii;Gorilla gorilla gorilla;Alligator mississippiensis;Alligator sinensis;Ooceraea biroi;Anopheles darlingi;	-	-	-	S	G	1671	1673	44	47	1	Disordered	IKKA	O15111	CHUK	ENSG00000213341	99.89	component of inhibitor of nuclear factor kappa B kinase complex [Source:HGNC Symbol;Acc:HGNC:1974]	-	3949542at2759	DIPOR|MESAU|MUSCR|MOUSE|RAT|CAVPO|OCTDE|HETGA|TRIAD|9SAUR|9HYME|DRORH|OPEBR|NOTFU|9NEOP|9CICH|HIPCM|MYOBR|BICAN|9DIPT|LIPVE|PEDHC|STRMM|TRIMA|ATTCE|BOMIM|PTEVA|FRAOC|ZOONE|MONDO|9AMPH|9TELE|FOLCA|BETSP|THRPL|NEOAA|ECHNA|SALFA|SERLL|CARSF|ATHCN|OOCBI|LARCR|AYTFU|AQUCH|AGRPL|LOTGI|PERMB|CYNSE|TERCA|GEOSA|BACDO|CYPVA|PHLPP|NEOSC|VOMUR|CHACN|CRAGI|9PASE|DROBS|DROKI|ANOME|VICPA|OTOGA|ORYME|TAKRU|BALAS|PANHP|9PASS|NEOBR|ACIJB|COLAP|CALUR|STOCA|9MUSC|KRYMA|AOTNA|OCTBM|PHACI|ALLSI|ENHLU|SAIBB|STEMI|ANOAO|SERDU|9ACAR|PYGNA|ANODA|ICTTR|BISBB|MONAL|NEOLC|POCDA|OREAU|POEFO|ORCCI|GEOFO|DIAVI|CASCN|SARSC|AUSLI|SCOMX|9PERO|COTGO|9LABR|MYOLU|RHIFE|TAEGU|CHLSB|DINQU|ACTTE|LYNCA|RHIBE|RHIRO|ANOFN|HELRO|ANATE|PODMU|BIOGL|LASNI|DERPT|EURMA|SITOR|PHOPY|BOMMA|TRINI|GALME|AEDAE|ANOGA|ANOAL|CULQU|9CETA|LUTLO|CERCA|DROAN|DROGR|DROHY|DROLE|DROMA|DROME|DROMO|DRONA|DROPE|DROSE|DROVI|DROYA|DROWI|DROGU|DROAB|MUSDO|GLOAU|SINGR|LINUN|PAPMA|DENPD|BRABE|CALMI|LEPOC|CLUHA|DANRE|CARAU|ASTMX|ICTPU|ESOLU|ONCMY|SALSA|SALTR|FUNHE|POERE|XIPMA|ORYLA|AMPOC|ORENI|HAPBU|ASTCA|PERFV|PERFL|SPAAU|LATCA|GYMAC|XENLA|XENTR|ALLMI|ANAPL|FUKDA|9CHIR|GUITC|PYGAD|ORNAN|SARHA|ERIEU|CALJA|PANGU|SAPAP|CERAT|MACFA|MACMU|MACNE|PAPAN|MANLE|GORGO|PANPA|PANTR|PONAB|HUMAN|VULVU|URSAM|AILME|MUSPF|FELCA|PUMCO|ZALCA|ODORO|LEPWE|TURTR|DELLE|PHYMC|HORSE|PIG|ODOVR|BOVIN|BOSIN|CAPHI|RABIT|MARMO|	225	467	DIPOR;MESAU;MOUSE;CAVPO;HETGA;9NEOP;LIPVE;TRIMA;ZOONE;OOCBI;VOMUR;OTOGA;TAKRU;AOTNA;ALLSI;SAIBB;SERDU;ANODA;ICTTR;MYOLU;TAEGU;CHLSB;RHIBE;DROME;ONCMY;SALSA;XENLA;XENTR;ALLMI;ANAPL;FUKDA;ORNAN;ERIEU;CALJA;CERAT;MACFA;MACMU;PAPAN;MANLE;GORGO;PANPA;PANTR;PONAB;AILME;MUSPF;FELCA;ODORO;LEPWE;TURTR;DELLE;PHYMC;HORSE;PIG;BOVIN;CAPHI;RABIT;	56	66.7	69.9	82	83.3	45.5	0	0	0	16.7	50	80	100
O00571-Y69	O00571	Y69	Y	69	SSKDKDAySSFGSRS	89.3	95.9	100	100	45.5	0	25	20	75	100	100	100	99	77	PLAF7;ANODA;DROME;XENLA;XENTR;ANOCA;CHLSB;DIPOR;ORNAN;ODORO;CALJA;MACFA;CERAT;MANLE;PAPAN;NOMLE;PANTR;GORGO;PANPA;SAIBB;AOTNA;ICTTR;CAVPO;CANLF;RHIBE;TURTR;VOMUR;MYOLU;HETGA;ERIEU;FUKDA;TRIMA;LOXAF;URSMA;CRIGR;MESAU;MOUSE;DELLE;LIPVE;PHYMC;BOVIN;CAPHI;SHEEP;OTOGA;PTEAL;PROCO;RABIT;PIG;HORSE;TARSY;LEPWE;MUSPF;AILME;FELCA;MACMU;PONAB;PELSI;ALLMI;ALLSI;DRYPU;TINGU;CALSU;TAEGU;COLLI;MELGA;AMAAE;EGRGA;OPIHO;ONCMY;SALSA;GASAC;SERDU;TAKRU;DAPPU;TRICA;PAPXU;YARLI;	NA;Mosquito;Fruit fly;African clawed frog;Western clawed frog;Green anole;Green monkey;Ord's kangaroo rat;Duckbill platypus;Pacific walrus;White-tufted-ear marmoset;Crab-eating macaque;Sooty mangabey;Drill;Olive baboon;Northern white-cheeked gibbon;Chimpanzee;Western lowland gorilla;Pygmy chimpanzee;Bolivian squirrel monkey;Ma's night monkey;Thirteen-lined ground squirrel;Guinea pig;Dog;Black snub-nosed monkey;Atlantic bottle-nosed dolphin;Common wombat;Little brown bat;Naked mole rat;Western European hedgehog;Damaraland mole rat;Caribbean manatee;African elephant;Polar bear;Chinese hamster;Golden hamster;Mouse;Beluga whale;Yangtze river dolphin;Sperm whale;Bovine;Goat;Sheep;Small-eared galago;Black flying fox;Coquerel's sifaka;Rabbit;Pig;Horse;Philippine tarsier;Weddell seal;European domestic ferret;Giant panda;Cat;Rhesus macaque;Sumatran orangutan;Chinese softshell turtle;American alligator;Chinese alligator;Downy woodpecker;White-throated tinamou;Scaled quail;Zebra finch;Rock dove;Wild turkey;Blue-fronted Amazon parrot;Little egret;Hoatzin;Rainbow trout;Atlantic salmon;Three-spined stickleback;Greater amberjack;Japanese pufferfish;Water flea;Red flour beetle;Asian swallowtail butterfly;Yeast;	Plasmodium falciparum (isolate 3D7);Anopheles darlingi;Drosophila melanogaster;Xenopus laevis;Xenopus tropicalis;Anolis carolinensis;Chlorocebus sabaeus;Dipodomys ordii;Ornithorhynchus anatinus;Odobenus rosmarus divergens;Callithrix jacchus;Macaca fascicularis;Cercocebus atys;Mandrillus leucophaeus;Papio anubis;Nomascus leucogenys;Pan troglodytes;Gorilla gorilla gorilla;Pan paniscus;Saimiri boliviensis boliviensis;Aotus nancymaae;Ictidomys tridecemlineatus;Cavia porcellus;Canis lupus familiaris;Rhinopithecus bieti;Tursiops truncatus;Vombatus ursinus;Myotis lucifugus;Heterocephalus glaber;Erinaceus europaeus;Fukomys damarensis;Trichechus manatus;Loxodonta africana;Ursus maritimus;Cricetulus griseus;Mesocricetus auratus;Mus musculus;Delphinapterus leucas;Lipotes vexillifer;Physeter macrocephalus;Bos taurus;Capra hircus;Ovis aries;Otolemur garnettii;Pteropus alecto;Propithecus coquereli;Oryctolagus cuniculus;Sus scrofa;Equus caballus;Tarsius syrichta;Leptonychotes weddellii;Mustela putorius furo;Ailuropoda melanoleuca;Felis catus;Macaca mulatta;Pongo abelii;Pelodiscus sinensis;Alligator mississippiensis;Alligator sinensis;Dryobates pubescens;Tinamus guttatus;Callipepla squamata;Taeniopygia guttata;Columba livia;Meleagris gallopavo;Amazona aestiva;Egretta garzetta;Opisthocomus hoazin;Oncorhynchus mykiss;Salmo salar;Gasterosteus aculeatus;Seriola dumerili;Takifugu rubripes;Daphnia pulex;Tribolium castaneum;Papilio xuthus;Yarrowia lipolytica (strain CLIB 122 / E 150);	-	-	-	A	S	317	320	75.8	71.7	0.982	Disordered	-	-	-	-	-	-	-	-	-	-	-	-	-	0	0	0	0	0	0	0	0	0	0	0	0
O00571-S71	O00571	S71	S	71	KDKDAYssFGsRsDs	88.1	94.5	98	100	45.5	28.6	0	20	75	100	100	100	99	77	DICDI;XENLA;XENTR;ANOCA;CHLSB;DIPOR;ORNAN;ODORO;CALJA;MACFA;CERAT;MANLE;PAPAN;NOMLE;PANTR;GORGO;PANPA;SAIBB;AOTNA;ICTTR;CAVPO;CANLF;RHIBE;TURTR;VOMUR;HETGA;ERIEU;FUKDA;TRIMA;LOXAF;URSMA;CRIGR;MESAU;MOUSE;DELLE;LIPVE;PHYMC;BOVIN;CAPHI;SHEEP;OTOGA;PTEAL;PROCO;RABIT;PIG;HORSE;TARSY;LEPWE;MUSPF;AILME;FELCA;MACMU;PONAB;PELSI;ALLMI;ALLSI;DRYPU;TINGU;CALSU;TAEGU;COLLI;MELGA;AMAAE;EGRGA;OPIHO;ONCMY;SALSA;GASAC;SERDU;TAKRU;TRICA;ZOONE;HARSA;OOCBI;9NEOP;MAIZE;ORYSI;	Slime mold;African clawed frog;Western clawed frog;Green anole;Green monkey;Ord's kangaroo rat;Duckbill platypus;Pacific walrus;White-tufted-ear marmoset;Crab-eating macaque;Sooty mangabey;Drill;Olive baboon;Northern white-cheeked gibbon;Chimpanzee;Western lowland gorilla;Pygmy chimpanzee;Bolivian squirrel monkey;Ma's night monkey;Thirteen-lined ground squirrel;Guinea pig;Dog;Black snub-nosed monkey;Atlantic bottle-nosed dolphin;Common wombat;Naked mole rat;Western European hedgehog;Damaraland mole rat;Caribbean manatee;African elephant;Polar bear;Chinese hamster;Golden hamster;Mouse;Beluga whale;Yangtze river dolphin;Sperm whale;Bovine;Goat;Sheep;Small-eared galago;Black flying fox;Coquerel's sifaka;Rabbit;Pig;Horse;Philippine tarsier;Weddell seal;European domestic ferret;Giant panda;Cat;Rhesus macaque;Sumatran orangutan;Chinese softshell turtle;American alligator;Chinese alligator;Downy woodpecker;White-throated tinamou;Scaled quail;Zebra finch;Rock dove;Wild turkey;Blue-fronted Amazon parrot;Little egret;Hoatzin;Rainbow trout;Atlantic salmon;Three-spined stickleback;Greater amberjack;Japanese pufferfish;Red flour beetle;Dampwood termite;Jerdon's jumping ant;Clonal raider ant;NA;Maize;Rice;	Dictyostelium discoideum;Xenopus laevis;Xenopus tropicalis;Anolis carolinensis;Chlorocebus sabaeus;Dipodomys ordii;Ornithorhynchus anatinus;Odobenus rosmarus divergens;Callithrix jacchus;Macaca fascicularis;Cercocebus atys;Mandrillus leucophaeus;Papio anubis;Nomascus leucogenys;Pan troglodytes;Gorilla gorilla gorilla;Pan paniscus;Saimiri boliviensis boliviensis;Aotus nancymaae;Ictidomys tridecemlineatus;Cavia porcellus;Canis lupus familiaris;Rhinopithecus bieti;Tursiops truncatus;Vombatus ursinus;Heterocephalus glaber;Erinaceus europaeus;Fukomys damarensis;Trichechus manatus;Loxodonta africana;Ursus maritimus;Cricetulus griseus;Mesocricetus auratus;Mus musculus;Delphinapterus leucas;Lipotes vexillifer;Physeter macrocephalus;Bos taurus;Capra hircus;Ovis aries;Otolemur garnettii;Pteropus alecto;Propithecus coquereli;Oryctolagus cuniculus;Sus scrofa;Equus caballus;Tarsius syrichta;Leptonychotes weddellii;Mustela putorius furo;Ailuropoda melanoleuca;Felis catus;Macaca mulatta;Pongo abelii;Pelodiscus sinensis;Alligator mississippiensis;Alligator sinensis;Dryobates pubescens;Tinamus guttatus;Callipepla squamata;Taeniopygia guttata;Columba livia;Meleagris gallopavo;Amazona aestiva;Egretta garzetta;Opisthocomus hoazin;Oncorhynchus mykiss;Salmo salar;Gasterosteus aculeatus;Seriola dumerili;Takifugu rubripes;Tribolium castaneum;Zootermopsis nevadensis;Harpegnathos saltator;Ooceraea biroi;Neoptera;Zea mays;Oryza sativa subsp. indica;	-	-	-	S	F	320	322	71.7	78.8	0.969	Disordered	ANKRD3	P57078	RIPK4	ENSG00000183421	99.08	receptor interacting serine/threonine kinase 4 [Source:HGNC Symbol;Acc:HGNC:496]	-	-	-	-	-	-	-	0	0	0	0	0	0	0	0	0	0	0	0
O00571-S82	O00571	S82	S	82	RsDsRGKssFFsDRG	78.6	89	98	100	9.09	28.6	0	20	66.7	100	80	0	99	69	APTFO;DICDI;ANOCA;CHLSB;DIPOR;ORNAN;CALJA;MACFA;CERAT;MANLE;PAPAN;NOMLE;PANTR;GORGO;PANPA;SAIBB;AOTNA;ICTTR;CAVPO;CANLF;RHIBE;TURTR;VOMUR;MYOLU;HETGA;ERIEU;FUKDA;TRIMA;LOXAF;URSMA;CRIGR;MESAU;MOUSE;DELLE;LIPVE;PHYMC;BOVIN;CAPHI;SHEEP;OTOGA;PTEAL;PROCO;RABIT;PIG;HORSE;TARSY;LEPWE;MUSPF;AILME;FELCA;MACMU;PONAB;PELSI;ALLMI;ALLSI;TINGU;CALSU;TAEGU;MELGA;AMAAE;EGRGA;OPIHO;ONCMY;SALSA;GASAC;SERDU;9NEOP;MAIZE;MUSAM;	Emperor penguin;Slime mold;Green anole;Green monkey;Ord's kangaroo rat;Duckbill platypus;White-tufted-ear marmoset;Crab-eating macaque;Sooty mangabey;Drill;Olive baboon;Northern white-cheeked gibbon;Chimpanzee;Western lowland gorilla;Pygmy chimpanzee;Bolivian squirrel monkey;Ma's night monkey;Thirteen-lined ground squirrel;Guinea pig;Dog;Black snub-nosed monkey;Atlantic bottle-nosed dolphin;Common wombat;Little brown bat;Naked mole rat;Western European hedgehog;Damaraland mole rat;Caribbean manatee;African elephant;Polar bear;Chinese hamster;Golden hamster;Mouse;Beluga whale;Yangtze river dolphin;Sperm whale;Bovine;Goat;Sheep;Small-eared galago;Black flying fox;Coquerel's sifaka;Rabbit;Pig;Horse;Philippine tarsier;Weddell seal;European domestic ferret;Giant panda;Cat;Rhesus macaque;Sumatran orangutan;Chinese softshell turtle;American alligator;Chinese alligator;White-throated tinamou;Scaled quail;Zebra finch;Wild turkey;Blue-fronted Amazon parrot;Little egret;Hoatzin;Rainbow trout;Atlantic salmon;Three-spined stickleback;Greater amberjack;NA;Maize;Wild banana;	Aptenodytes forsteri;Dictyostelium discoideum;Anolis carolinensis;Chlorocebus sabaeus;Dipodomys ordii;Ornithorhynchus anatinus;Callithrix jacchus;Macaca fascicularis;Cercocebus atys;Mandrillus leucophaeus;Papio anubis;Nomascus leucogenys;Pan troglodytes;Gorilla gorilla gorilla;Pan paniscus;Saimiri boliviensis boliviensis;Aotus nancymaae;Ictidomys tridecemlineatus;Cavia porcellus;Canis lupus familiaris;Rhinopithecus bieti;Tursiops truncatus;Vombatus ursinus;Myotis lucifugus;Heterocephalus glaber;Erinaceus europaeus;Fukomys damarensis;Trichechus manatus;Loxodonta africana;Ursus maritimus;Cricetulus griseus;Mesocricetus auratus;Mus musculus;Delphinapterus leucas;Lipotes vexillifer;Physeter macrocephalus;Bos taurus;Capra hircus;Ovis aries;Otolemur garnettii;Pteropus alecto;Propithecus coquereli;Oryctolagus cuniculus;Sus scrofa;Equus caballus;Tarsius syrichta;Leptonychotes weddellii;Mustela putorius furo;Ailuropoda melanoleuca;Felis catus;Macaca mulatta;Pongo abelii;Pelodiscus sinensis;Alligator mississippiensis;Alligator sinensis;Tinamus guttatus;Callipepla squamata;Taeniopygia guttata;Meleagris gallopavo;Amazona aestiva;Egretta garzetta;Opisthocomus hoazin;Oncorhynchus mykiss;Salmo salar;Gasterosteus aculeatus;Seriola dumerili;Neoptera;Zea mays;Musa acuminata subsp. malaccensis;	-	-	-	K	S	333	335	70.7	70.7	0.971	Disordered	SNRK	Q9NRH2	SNRK	ENSG00000163788	99.83	SNF related kinase [Source:HGNC Symbol;Acc:HGNC:30598]	-	5475340at2759	9PEZI|DIPOR|CRIGR|EDHAE|KLUMD|MESAU|BALRE|MUSCR|MOUSE|9FUNG|RAT|CAVPO|OCTDE|9EURO|HETGA|SACKO|TRIAD|FUSPC|ACREC|ASPVE|9AGAM|9SAUR|TILAU|9HYME|DRORH|9HYPO|PENBI|AURPU|AURSE|CAMFO|OPEBR|NOTFU|TRYVY|EPING|9NEOP|9TREE|9BASI|NAUCC|9CICH|TRYCI|ASPKA|PNEMU|NAUDC|TETBL|TETPH|KAZAF|KAZNA|9SACH|MARBU|ASPWE|9AGAR|PYROM|9APHY|ZASCE|SACEU|METAS|CORFA|METRR|CORDF|9ASPA|FUSC4|HIPCM|NANGC|MYOBR|9HELO|GRENI|BICAN|SERID|CLAP2|GLAL2|PLACD|APHAT|9DIPT|MACPH|RHOT1|BABMR|SCLFO|CANO9|PLEOS|ASPLC|9EUKA|HYAVF|9PLEO|PSEA3|SAPDV|HORWE|ASPGL|SACAR|TOLOC|CONA1|9ALVE|VITBC|9CRYT|PEND2|PEND1|9SPIT|GEOCN|COLSU|ENCRO|DRYPU|TRIAS|LIPVE|SINCH|NEOID|9STRA|PEDHC|COLFN|TAUER|DIACI|TRIAC|MUCC1|CERBT|FUSPR|PESFW|9ASCO|AMPAM|TACFU|9APIC|COLGC|CANMX|ACACF|OPHP1|ENDPU|BLUGR|STRMM|TRIMA|METMF|ZYMTR|GIBF5|STACB|STAC4|NIPNI|DACHA|PHAM7|BOTPV|EUTLA|ATTCE|CRYGA|BLAHO|WALI9|GALSU|PSEHS|EXIGL|PHYPR|BOMIM|ASPPS|RHOPR|XYLHT|PTEVA|CALVF|FRAOC|RHIZD|COFAR|HYPJR|GONPJ|TRAC3|9MICR|BYSSN|SPRLO|ZOONE|MONDO|9LECA|PENRF|KALBG|SYNRA|PELSI|METCM|MONRO|PLAVN|ASPRC|SPOS1|ASPFA|ASPC2|ASPN1|SPOSC|TALEM|PNEJ7|PNEC8|9AMPH|SCLBF|9HEMI|9TELE|XYLBA|ASPNB|ASPVC|ASPEC|ASPLB|ASPHC|9CHLO|PYRGI|MOLSC|ASPNO|FISSO|THEEQ|TRAPU|LEPPY|FOLCA|BETSP|BLOB1|THRPL|9SCAR|NEOAA|ECHNA|BACLA|BUCRH|NESNO|BEABA|DUFNO|FUSLA|SALFA|SERLL|TRYB2|DACPD|CARSF|9GRUI|EGRGA|NEMA1|FUSMA|ATHCN|OOCBI|AJECN|PETAA|FOMSC|EXOME|CRYNJ|LARCR|AQUCA|AYTFU|COCP7|9TRYP|AQUCH|AGRPL|LOTGI|EMENI|GIBZE|PERMB|CRYNH|CANAL|USTMA|COPC7|9AVES|PYRO7|CYNSE|RHIO9|COCIM|TUPCH|STRHB|TERCA|GEOSA|BYSSP|PSEPJ|OPHUN|PENEN|BACDO|PROLT|CHOCR|PORUM|ANTCR|CYAM1|ANOCA|YARLI|DEBHA|EREGS|ENCCU|TALIS|ZEUCU|CYPVA|ECTSI|KLULC|PHLPP|HELAM|URSMA|NEOSC|VOMUR|CHACN|CRAGI|PICGU|CANTT|SYMMI|VITVI|HANUV|9PASE|DROBS|DROKI|ANOME|ANOST|OPIHO|FULGA|BOBOX|VICPA|OTOGA|CHAGB|CLAL4|ORYME|APHGL|TAKRU|BALAS|PANHP|TETTS|CAERE|PLACU|WESOR|9PASS|PHANO|PICST|TETUR|NEOBR|ACIJB|FUSOX|ASPFU|NEOFI|PURLI|BOTFB|ASPFN|GIBM7|GAMAF|ZYMTI|UNCRE|COLAP|ASPTN|ASPCL|STRRB|PARAD|CALUR|CRYPI|TRYCC|9CRUS|STOCA|CYBFA|FUSPO|TIELA|PELCR|PLAF7|CUCME|CUCMA|CUCMO|NEUCR|MOMCH|CRYGW|9MUSC|KRYMA|SURSU|ENTIV|GAVST|RAPSA|AOTNA|PLABS|OCTBM|LODEL|PROCO|CICAR|PSEFD|SOYBN|GLYSO|PHACI|ALLSI|MEDTR|PHAVU|ENHLU|VIGRR|SAIBB|HYPMA|AMPQE|MONMO|SCHJY|PENIT|PHYIT|STEMI|TOBAC|9GOBI|ASPCN|HYPVG|ANOAO|SERDU|SESIN|PUCGT|9ACAR|CAMFR|LEIBR|ZYGMR|HELAN|PERM5|ASPNC|PYGNA|MALGO|PYRTR|FUSO4|GIBNY|TRYRA|9LAMI|HYPJQ|ANODA|ICTTR|BISBB|VANPO|MONAL|AURAN|CRYMR|STRCA|NEOLC|TALSN|TALMQ|9EIME|AJECG|HYPAI|NEMVE|ASPCI|WHEAT|THETB|RETFI|POCDA|ARMGA|ARMOS|PLAHL|BLAHN|PHYNI|OREAU|ENTBH|ABSGL|SCHOY|LACBS|PENFR|POEFO|ORCCI|GEOFO|PICKU|PICPA|YARLL|LACFM|ZYGRO|VERDV|PENRW|SPOSA|DEKBR|PARBA|PARBD|DIAVI|CHAVO|STYPI|PENPA|TOXGM|NECAM|ASPOR|NEUT8|JUGRE|CASCN|NEUCS|PODAN|SARSC|UNCNE|VERA1|AUSLI|RHOTO|SCOMX|ARTGP|9PERO|CARIC|EURHL|DIDRA|BLUG1|CANGB|DIURU|GIBZA|ARTOC|MONPE|TRIHA|TRIRU|PHATC|YEAST|LACTC|BLAGS|TRIRC|ALTAL|GRIFR|TYTAL|PSEDA|PYCCI|ASHAC|LEIDO|COTGO|LEIIN|9LABR|LEPSE|LEITA|NEOCL|ASPCR|THET4|CANDC|COLST|MERNU|COCSC|NAEGR|NAEFO|THETT|SERL9|SCHCM|RHOGW|VAIC1|ALLM3|DICPU|PLAFA|EIMAC|EIMTE|EIMMA|PLABA|PLAGA|PLAKH|PLARE|PLAVI|PLAFR|PLAMA|PLAYE|BABBI|THEAN|9GLOM|CANTC|MYOLU|RHIFE|STYLE|CAPO3|9CILI|TAEGU|AGABU|GIAIB|FICAL|PENNA|ASPC5|CHLSB|HYDVU|DINQU|ACTTE|LYNCA|RHIBE|RHIRO|SCHMA|NOMLE|SCHHA|SPAPN|9TREM|ECHGR|ANOFN|CAEBR|CAEEL|BRUMA|PUCT1|TRISP|HELRO|ANATE|PODMU|KOMPG|GAET3|MAGP6|COLGM|SPIPD|TRIT1|PHACS|BIOGL|SCHCR|BEAB2|METAQ|METRA|GROCL|TUBMM|MIZYE|PSED2|GIAIA|FUSOF|FUSV7|TRIVH|ARTBC|PAXIN|COCH4|SCLS1|COCSN|PACTA|GLOTA|WALMC|EXST2|DOTSN|LIPST|LASNI|TRYB9|TIGCA|USTV1|WICAA|BATDJ|GALM3|HEBCY|ASPA1|FONAL|SPHMS|IXOSC|DERPT|SAPPC|EURMA|PENDC|SITOR|PHOPY|TRICA|BOMMO|BOMMA|TRINI|EUCGR|GALME|AEDAE|ANOGA|ANOAL|ANOAR|BAUPA|CULQU|AURST|9CETA|LUTLO|LOALO|CERCA|DROAN|DROER|DROGR|DROHY|DROLE|DROMA|DROME|DROMO|DRONA|DROPE|DROSE|DROSI|DROVI|DROYA|DROWI|DROGU|DROAB|DICSQ|MUSDO|LUCCU|GLOAU|CONPW|WOLCO|PHLG1|RHIID|HETIT|MELLP|MUCCL|ANOSI|BODSA|SINGR|ARTOA|LINUN|CHATD|COLHI|PHYPN|PHYB8|COERN|PILCF|ASPBC|ROSNE|DENPD|SORMK|CIOIN|BRAFL|BRABE|PLAGO|CALMI|LATCH|ACIRT|LEPOC|DAUCS|CLUHA|DANRE|CARAU|CONC2|ASTMX|ICTPU|ELEEL|ESOLU|SALSA|SALTR|FUNHE|POERE|XIPMA|ORYLA|AMPOC|ORENI|HAPBU|ASTCA|PERFV|PERFL|SPAAU|LATCA|9BRAS|GYMAC|XENLA|XENTR|CHEMY|PSEA2|ALLMI|TRYCR|CORBR|PLARL|HAPC1|AMORE|EXODN|PYRTT|PSETE|THEOR|PISTI|OGAPD|ENCIT|ANAPL|FUKDA|CHAPE|COLLI|9CHIR|HALAL|CHICK|GUITC|PHACC|MELGA|OIDMZ|CERS8|PHACA|APTFO|PYGAD|CALAN|ORNAN|LEIMU|COCC2|COCMI|BIPV3|SARHA|ERECY|PENO1|SERVB|PSICY|SERL3|ERIEU|PTEAL|DESRO|PLICR|HYPSF|AMAMK|SALR5|TINGU|CALJA|VAVCU|PANGU|SAPAP|CERAT|MACFA|MACMU|MACNE|PAPAN|MANLE|GORGO|PANPA|PANTR|PONAB|HUMAN|VULVU|URSAM|AILME|MUSPF|FELCA|PUMCO|ZALCA|ODORO|PHALP|LEPWE|TURTR|DELLE|PHYMC|LOXAF|HORSE|KOMPC|PIG|CORMM|CAMDR|CYBJN|LEPMJ|ODOVR|ROZAC|BOVIN|BOSIN|CAPHI|VITCO|SHEEP|RABIT|MARMO|SPORE|	789	5508	DIPOR;CRIGR;MESAU;MOUSE;CAVPO;HETGA;9NEOP;DRYPU;LIPVE;TRIMA;ZOONE;PELSI;EGRGA;OOCBI;EMENI;ANOCA;YARLI;URSMA;VOMUR;OPIHO;OTOGA;TAKRU;PLAF7;NEUCR;AOTNA;PROCO;ALLSI;SAIBB;SERDU;ANODA;ICTTR;WHEAT;YEAST;MYOLU;TAEGU;CHLSB;RHIBE;NOMLE;TRICA;BOMMO;DROME;LUCCU;SALSA;XENLA;XENTR;ALLMI;ANAPL;FUKDA;COLLI;MELGA;APTFO;CALAN;ORNAN;ERIEU;PTEAL;TINGU;CALJA;CERAT;MACFA;MACMU;PAPAN;MANLE;GORGO;PANPA;PANTR;PONAB;AILME;MUSPF;FELCA;ODORO;LEPWE;TURTR;DELLE;PHYMC;LOXAF;HORSE;PIG;BOVIN;CAPHI;SHEEP;RABIT;	81	89.3	91.8	96	94.4	72.7	14.3	100	20	83.3	100	60	100
O00571-S90	O00571	S90	S	90	sFFsDRGsGsRGRFD	71.4	79.5	100	100	18.2	28.6	25	0	8.33	50	60	100	99	63	XENLA;XENTR;CHLSB;DIPOR;ORNAN;ODORO;CALJA;MACFA;CERAT;MANLE;PAPAN;NOMLE;PANTR;GORGO;PANPA;SAIBB;AOTNA;ICTTR;CAVPO;CANLF;RHIBE;TURTR;VOMUR;MYOLU;HETGA;ERIEU;FUKDA;TRIMA;LOXAF;URSMA;CRIGR;MESAU;MOUSE;DELLE;LIPVE;PHYMC;BOVIN;CAPHI;SHEEP;OTOGA;PTEAL;PROCO;RABIT;PIG;HORSE;TARSY;LEPWE;MUSPF;AILME;FELCA;MACMU;PONAB;ALLMI;ALLSI;TAEGU;ONCMY;SALSA;GASAC;HARSA;9NEOP;ARAHY;MUSAM;EMENI;	African clawed frog;Western clawed frog;Green monkey;Ord's kangaroo rat;Duckbill platypus;Pacific walrus;White-tufted-ear marmoset;Crab-eating macaque;Sooty mangabey;Drill;Olive baboon;Northern white-cheeked gibbon;Chimpanzee;Western lowland gorilla;Pygmy chimpanzee;Bolivian squirrel monkey;Ma's night monkey;Thirteen-lined ground squirrel;Guinea pig;Dog;Black snub-nosed monkey;Atlantic bottle-nosed dolphin;Common wombat;Little brown bat;Naked mole rat;Western European hedgehog;Damaraland mole rat;Caribbean manatee;African elephant;Polar bear;Chinese hamster;Golden hamster;Mouse;Beluga whale;Yangtze river dolphin;Sperm whale;Bovine;Goat;Sheep;Small-eared galago;Black flying fox;Coquerel's sifaka;Rabbit;Pig;Horse;Philippine tarsier;Weddell seal;European domestic ferret;Giant panda;Cat;Rhesus macaque;Sumatran orangutan;American alligator;Chinese alligator;Zebra finch;Rainbow trout;Atlantic salmon;Three-spined stickleback;Jerdon's jumping ant;NA;Peanut;Wild banana;NA;	Xenopus laevis;Xenopus tropicalis;Chlorocebus sabaeus;Dipodomys ordii;Ornithorhynchus anatinus;Odobenus rosmarus divergens;Callithrix jacchus;Macaca fascicularis;Cercocebus atys;Mandrillus leucophaeus;Papio anubis;Nomascus leucogenys;Pan troglodytes;Gorilla gorilla gorilla;Pan paniscus;Saimiri boliviensis boliviensis;Aotus nancymaae;Ictidomys tridecemlineatus;Cavia porcellus;Canis lupus familiaris;Rhinopithecus bieti;Tursiops truncatus;Vombatus ursinus;Myotis lucifugus;Heterocephalus glaber;Erinaceus europaeus;Fukomys damarensis;Trichechus manatus;Loxodonta africana;Ursus maritimus;Cricetulus griseus;Mesocricetus auratus;Mus musculus;Delphinapterus leucas;Lipotes vexillifer;Physeter macrocephalus;Bos taurus;Capra hircus;Ovis aries;Otolemur garnettii;Pteropus alecto;Propithecus coquereli;Oryctolagus cuniculus;Sus scrofa;Equus caballus;Tarsius syrichta;Leptonychotes weddellii;Mustela putorius furo;Ailuropoda melanoleuca;Felis catus;Macaca mulatta;Pongo abelii;Alligator mississippiensis;Alligator sinensis;Taeniopygia guttata;Oncorhynchus mykiss;Salmo salar;Gasterosteus aculeatus;Harpegnathos saltator;Neoptera;Arachis hypogaea;Musa acuminata subsp. malaccensis;Emericella nidulans (strain FGSC A4 / ATCC 38163 / CBS 112.46 / NRRL 194 / M139);	-	-	-	G	G	361	363	86.9	87.9	0.98	Disordered	CK1G1	Q9HCP0	CSNK1G1	ENSG00000169118	98.27	casein kinase 1 gamma 1 [Source:HGNC Symbol;Acc:HGNC:2454]	2.7.11.1	1534388at2759	9PEZI|DIPOR|CRIGR|EDHAE|KLUMD|MESAU|MUSCR|MOUSE|9FUNG|RAT|CAVPO|OCTDE|9EURO|HETGA|SACKO|TRIAD|FUSPC|ACREC|ASPVE|9AGAM|9SAUR|TILAU|9HYME|DRORH|9HYPO|PENBI|AURPU|AURSE|CAMFO|OPEBR|NOTFU|KLENI|EPING|9NEOP|9TREE|9BASI|HIBSY|NAUCC|9CICH|PNEMU|NAUDC|TETBL|TETPH|KAZAF|KAZNA|9SACH|MARBU|ASPWE|9AGAR|ENTNP|PYROM|9APHY|ZASCE|SACEU|METAS|CORFA|METRR|CORDF|9ROSI|9ASPA|FUSC4|HIPCM|NANGC|BRAOL|MYOBR|9HELO|GRENI|BICAN|SERID|CLAP2|GLAL2|PLACD|APHAT|9DIPT|HORVV|MACPH|RHOT1|BABMR|CANO9|PLEOS|ASPLC|9EUKA|HYAVF|9PLEO|PSEA3|SAPDV|HORWE|9CHLO|ASPGL|SACAR|TOLOC|CONA1|9ALVE|VITBC|9CRYT|PEND2|PEND1|9SPIT|GEOCN|COLSU|ENCRO|TRIAS|LIPVE|NEOID|9STRA|PEDHC|COLFN|PARBR|DIACI|TRIAC|MUCC1|CERBT|FUSPR|PESFW|MALS4|9ASCO|9APIC|COLGC|CANMX|ACACF|OPHP1|ENDPU|BLUGR|STRMM|TRIMA|METMF|ZYMTR|GIBF5|STACB|STAC4|DACHA|PHAM7|BOTPV|EUTLA|ATTCE|CRYGA|BLAHO|WALI9|GALSU|ARADU|PSEHS|EXIGL|PHYPR|BOMIM|ASPPS|RHOPR|XYLHT|PTEVA|CALVF|AMBTC|FRAOC|RHIZD|COFAR|HYPJR|GONPJ|TRAC3|9MICR|BYSSN|SPRLO|MONDO|9LECA|PENRF|KALBG|SYNRA|PELSI|METCM|MONRO|PLAVN|ASPRC|SPOS1|ASPFA|ASPC2|ASPN1|SPOSC|TALEM|PNEJ7|PNEC8|9AMPH|SCLBF|9HEMI|9TELE|XYLBA|ASPNB|ASPVC|ASPEC|ASPLB|ASPHC|MARPO|PYRGI|MOLSC|ASPNO|ANOCL|FISSO|BRADI|THEEQ|TRAPU|FOLCA|BETSP|BLOB1|THRPL|9SCAR|NEOAA|ECHNA|BACLA|BEABA|FUSLA|JATCU|SALFA|SERLL|DACPD|CARSF|NEMA1|FUSMA|9LAMI|ATHCN|AEGTS|OOCBI|AJECN|9POAL|PETAA|COCAP|FOMSC|EXOME|CRYNJ|LARCR|ANOGL|AQUCA|AYTFU|COCP7|AQUCH|AGRPL|LOTGI|PUNGR|EMENI|GIBZE|PERMB|CRYNH|CANAL|USTMA|COPC7|PYRO7|CYNSE|RHIO9|COCIM|TUPCH|STRHB|TERCA|GEOSA|BYSSP|PSEPJ|OPHUN|CITSI|PENEN|VERDA|BACDO|PROLT|CHOCR|PORUM|CYAM1|ANOCA|YARLI|DEBHA|EREGS|ENCCU|TALIS|ZEUCU|CYPVA|ECTSI|PHLPP|URSMA|NEOSC|VOMUR|CHACN|CRAGI|ENTH1|PICGU|CANTT|SYMMI|ZOSMR|MICCC|GOSAR|GOSRA|VITVI|HANUV|9PASE|DROBS|DROKI|ANOME|ANOST|BOBOX|VICPA|CHLRE|OTOGA|VOLCA|CHAGB|CLAL4|ORYME|APHGL|AUXPR|CHLSO|TAKRU|BALAS|PANHP|TETTS|CAERE|PLACU|WESOR|9PASS|PHANO|PHYPA|PICST|TETUR|NEOBR|ACIJB|FUSOX|ASPFU|GONPE|NEOFI|PURLI|BOTFB|ASPFN|GIBM7|GAMAF|ZYMTI|UNCRE|COLAP|ASPTN|ASPCL|STRRB|PAPSO|PARAD|CALUR|CRYPI|BETVV|STOCA|CYBFA|FUSPO|TIELA|PLAF7|GOSHI|THECC|CUCME|CUCSA|CUCMA|CUCMO|NEUCR|MOMCH|CRYGW|POPTR|9MUSC|KRYMA|ARATH|SURSU|ENTDS|ENTIV|BRANA|BRACM|RAPSA|AOTNA|PLABS|MALDO|PRUDU|PRUPE|OCTBM|CEPFO|LODEL|PROCO|ARAHY|CAJCA|CICAR|PSEFD|SOYBN|GLYSO|PHACI|ALLSI|LUPAN|MEDTR|PHAVU|TRISU|ENHLU|PHAAN|VIGRR|VIGUN|SAIBB|HEVBR|MANES|RICCO|ORYSJ|HYPMA|AMPQE|POMCA|SCHJY|PENIT|PHYIT|CAPAN|STEMI|SOLLC|NICSY|TOBAC|9GOBI|ASPCN|SOLTU|HYPVG|ANOAO|SERDU|ERYGU|SESIN|PUCGT|9ACAR|PRUAV|ZYGMR|HELAN|PERM5|LACSA|PYGNA|MALGO|PYRTR|FUSO4|GIBNY|HYPJQ|ANODA|ICTTR|POPAL|BISBB|OSTLU|VANPO|MONAL|AURAN|CRYMR|NEOLC|TALSN|TALMQ|NELNU|9EIME|AJECG|HYPAI|ORYBR|NEMVE|ASPCI|SETIT|SETVI|SORBI|WHEAT|MAIZE|ANACO|THETB|RETFI|POCDA|ASPOF|ARMGA|ARMOS|PLAHL|BLAHN|PHYNI|OREAU|ENTBH|ABSGL|SCHOY|LACBS|PENFR|POEFO|ORCCI|GEOFO|PICKU|PICPA|NICAT|YARLL|LACFM|ZYGRO|CANAR|VERDV|PENRW|SPOSA|PARBA|PARBD|DIAVI|STYPI|ARAAL|ASPNG|PENPA|TOXGM|NECAM|ASPOR|NEUT8|JUGRE|CASCN|NEUCS|PODAN|ELAGV|SARSC|UNCNE|VERA1|AUSLI|RHOTO|SCOMX|ARTGP|DIDRA|BLUG1|CANGB|DIURU|GIBZA|CHLVA|ARTOC|MONPE|TRIHA|TRIRU|PHATC|YEAST|LACTC|BLAGS|TRIRC|ALTAL|POSPM|GRIFR|PSEDA|PYCCI|MICPC|ASHAC|COTGO|9LABR|9MAGN|TRYRA|NEOCL|ASPCR|THET4|CANDC|GIAIN|COCSC|TRIPR|ENTHI|NAEGR|NAEFO|THETT|SERL9|SCHCM|RHOGW|VAIC1|ALLM3|DICPU|EIMAC|EIMTE|EIMMA|PLABA|PLAGA|PLAKH|PLARE|PLAVI|PLAFR|PLAMA|PLAYE|BABBI|THEAN|9GLOM|CANTC|MYOLU|RHIFE|STYLE|CAPO3|9CILI|TAEGU|AGABU|FICAL|CYNCS|PENNA|ASPC5|CHLSB|HYDVU|DINQU|HARSA|ACTTE|LYNCA|RHIBE|RHIRO|NOMLE|SCHHA|SPAPN|9TREM|ECHGR|ANOFN|CAEBR|CAEEL|BRUMA|PUCT1|TREOI|TRISP|HELRO|ANATE|PODMU|KOMPG|GAET3|MAGP6|COLGM|SPIPD|TRIT1|PHACS|BIOGL|SCHCR|BEAB2|METAQ|METRA|GROCL|TUBMM|MIZYE|PSED2|GIAIA|FUSOF|FUSV7|TRIVH|ARTBC|PAPXU|PAXIN|COCH4|SCLS1|COCSN|DURZI|PENVA|PACTA|GLOTA|WALMC|EXST2|PROCL|DOTSN|LIPST|LASNI|TIGCA|USTV1|WICAA|BATDJ|GALM3|HEBCY|ASPA1|FONAL|SPHMS|IXOSC|DERPT|SAPPC|EURMA|PENDC|SAICN|ACYPI|OSTTA|SITOR|PHOPY|TRICA|BOMMO|BOMMA|SPOFR|TRINI|EUCGR|GALME|AEDAE|AEDAL|ANOGA|ANOAL|ANOAR|BAUPA|CULQU|9CETA|LUTLO|LEPSM|LOALO|CERCA|DROAN|DROER|DROGR|DROHY|DROLE|DROMA|DROME|DROMO|DRONA|DROPE|DROSE|DROSI|DROVI|DROYA|DROWI|EUTSA|DROGU|DROAB|MUSDO|LUCCU|GLOAU|PUNST|CONPW|WOLCO|NASVI|PHLG1|APICE|ROSCH|RHIID|HETIT|MELLP|MUCCL|ANOSI|SINGR|ARTOA|LINUN|CHATD|COLHI|PHYPN|PHYB8|COERN|MIXOS|PILCF|ASPBC|ROSNE|DENPD|SORMK|CIOIN|BRABE|PLAGO|CALMI|LATCH|LEPOC|DAUCS|CLUHA|DANRE|CARAU|CONC2|ASTMX|ICTPU|ELEEL|ESOLU|ONCMY|SALSA|SALTR|FUNHE|POERE|XIPMA|ORYLA|AMPOC|ORENI|HAPBU|ASTCA|PERFV|PERFL|SPAAU|LATCA|ARALL|9BRAS|GYMAC|XENLA|XENTR|CHEMY|PSEA2|ALLMI|PLARL|CITCL|HAPC1|AMORE|EXODN|PYRTT|PSETE|THEOR|PISTI|OGAPD|ENCIT|ANAPL|FUKDA|COLLI|9CHIR|CHICK|GUITC|PHACC|MELGA|OIDMZ|CERS8|ORNAN|COCC2|COCMI|BIPV3|ERECY|PENO1|SERVB|PSICY|SERL3|ERIEU|DESRO|HYPSF|AMAMK|SALR5|CALJA|VAVCU|PANGU|SAPAP|CERAT|MACFA|MACMU|MACNE|PAPAN|MANLE|GORGO|PANPA|PANTR|PONAB|HUMAN|VULVU|URSAM|AILME|MUSPF|FELCA|PUMCO|ZALCA|ODORO|LEPWE|TURTR|DELLE|PHYMC|LOXAF|HORSE|9ROSA|KOMPC|PIG|CORMM|CYBJN|LEPMJ|ODOVR|ROZAC|SPHS4|BOVIN|BOSIN|CAPHI|VITCO|SHEEP|RABIT|MARMO|SPORE|	828	5057	DIPOR;CRIGR;MESAU;MOUSE;CAVPO;HETGA;9NEOP;LIPVE;TRIMA;PELSI;OOCBI;EMENI;ANOCA;YARLI;URSMA;VOMUR;CHLRE;OTOGA;TAKRU;PHYPA;PLAF7;NEUCR;ARATH;AOTNA;PROCO;ARAHY;ALLSI;SAIBB;SERDU;ANODA;ICTTR;WHEAT;MAIZE;YEAST;MYOLU;TAEGU;CHLSB;HARSA;RHIBE;NOMLE;PAPXU;TRICA;BOMMO;DROME;LUCCU;ONCMY;SALSA;XENLA;XENTR;ALLMI;ANAPL;FUKDA;COLLI;MELGA;ORNAN;ERIEU;CALJA;CERAT;MACFA;MACMU;PAPAN;MANLE;GORGO;PANPA;PANTR;PONAB;AILME;MUSPF;FELCA;ODORO;LEPWE;TURTR;DELLE;PHYMC;LOXAF;HORSE;PIG;BOVIN;CAPHI;SHEEP;RABIT;	81	83.3	83.6	94	94.4	81.8	71.4	100	40	33.3	100	80	100
O00571-S102	O00571	S102	S	102	RFDDRGRsDYDGIGs	46.4	53.4	72	100	0	28.6	0	0	16.7	25	0	0	99	41	ANOCA;CHLSB;DIPOR;ORNAN;ODORO;CALJA;MACFA;CERAT;MANLE;PAPAN;NOMLE;PANTR;GORGO;PANPA;SAIBB;AOTNA;ICTTR;CANLF;RHIBE;VOMUR;HETGA;TRIMA;LOXAF;URSMA;PHYMC;OTOGA;PTEAL;PROCO;PIG;HORSE;TARSY;LEPWE;MUSPF;AILME;FELCA;MACMU;PONAB;CALSU;MELGA;PHYPA;ARATH;	Green anole;Green monkey;Ord's kangaroo rat;Duckbill platypus;Pacific walrus;White-tufted-ear marmoset;Crab-eating macaque;Sooty mangabey;Drill;Olive baboon;Northern white-cheeked gibbon;Chimpanzee;Western lowland gorilla;Pygmy chimpanzee;Bolivian squirrel monkey;Ma's night monkey;Thirteen-lined ground squirrel;Dog;Black snub-nosed monkey;Common wombat;Naked mole rat;Caribbean manatee;African elephant;Polar bear;Sperm whale;Small-eared galago;Black flying fox;Coquerel's sifaka;Pig;Horse;Philippine tarsier;Weddell seal;European domestic ferret;Giant panda;Cat;Rhesus macaque;Sumatran orangutan;Scaled quail;Wild turkey;Moss;Mouse-ear cress;	Anolis carolinensis;Chlorocebus sabaeus;Dipodomys ordii;Ornithorhynchus anatinus;Odobenus rosmarus divergens;Callithrix jacchus;Macaca fascicularis;Cercocebus atys;Mandrillus leucophaeus;Papio anubis;Nomascus leucogenys;Pan troglodytes;Gorilla gorilla gorilla;Pan paniscus;Saimiri boliviensis boliviensis;Aotus nancymaae;Ictidomys tridecemlineatus;Canis lupus familiaris;Rhinopithecus bieti;Vombatus ursinus;Heterocephalus glaber;Trichechus manatus;Loxodonta africana;Ursus maritimus;Physeter macrocephalus;Otolemur garnettii;Pteropus alecto;Propithecus coquereli;Sus scrofa;Equus caballus;Tarsius syrichta;Leptonychotes weddellii;Mustela putorius furo;Ailuropoda melanoleuca;Felis catus;Macaca mulatta;Pongo abelii;Callipepla squamata;Meleagris gallopavo;Physcomitrella patens subsp. patens;Arabidopsis thaliana;	-	-	-	R	D	428	439	74.7	67.7	0.97	Disordered	CDC7	O00311	CDC7	ENSG00000097046	99.44	cell division cycle 7 [Source:HGNC Symbol;Acc:HGNC:1745]	-	12073at2759	9PEZI|DIPOR|CRIGR|EDHAE|KLUMD|MESAU|MUSCR|MOUSE|9FUNG|RAT|OCTDE|9EURO|HETGA|TRIAD|FUSPC|ACREC|ASPVE|9AGAM|9SAUR|TILAU|9HYME|DRORH|9HYPO|PENBI|AURPU|AURSE|OPEBR|EPING|9TREE|HIBSY|NAUCC|9CICH|PNEMU|NAUDC|TETBL|TETPH|KAZAF|KAZNA|9SACH|MARBU|ASPWE|9AGAR|PYROM|9APHY|ZASCE|SACEU|METAS|CORFA|METRR|CORDF|9ROSI|9ASPA|FUSC4|HIPCM|BRAOL|9HELO|BICAN|SERID|CLAP2|GLAL2|9DIPT|MACPH|CANO9|PLEOS|ASPLC|9EUKA|HYAVF|9PLEO|PSEA3|HORWE|USTVR|ASPGL|SACAR|TOLOC|9BASI|CONA1|PEND2|PEND1|9SPIT|GEOCN|COLSU|ENCRO|TRIAS|LIPVE|NEOID|PEDHC|COLFN|TRIAC|MUCC1|CERBT|FUSPR|PESFW|9ASCO|COLGC|CANMX|ACACF|OPHP1|ENDPU|BLUGR|STRMM|TRIMA|METMF|ZYMTR|GIBF5|STACB|STAC4|DACHA|PHAM7|BOTPV|EUTLA|ATTCE|CRYGA|BLAHO|WALI9|ARADU|PSEHS|EXIGL|BOMIM|ASPPS|RHOPR|XYLHT|PTEVA|CALVF|FRAOC|RHIZD|COFAR|HYPJR|GONPJ|TRAC3|9MICR|BYSSN|SPRLO|ZOONE|MONDO|9LECA|PENRF|KALBG|SYNRA|PELSI|METCM|MONRO|ASPRC|SPOS1|ASPFA|ASPC2|ASPN1|SPOSC|TALEM|PNEJ7|PNEC8|9AMPH|SCLBF|9TELE|XYLBA|ASPNB|ASPVC|ASPEC|ASPLB|ASPHC|MARPO|PYRGI|MOLSC|ASPNO|BRADI|TRAPU|BETSP|BLOB1|THRPL|NEOAA|ECHNA|BEABA|FUSLA|SERLL|DACPD|CARSF|NEMA1|FUSMA|9LAMI|OOCBI|PETAA|COCAP|FOMSC|EXOME|CRYNJ|AQUCA|AYTFU|COCP7|AGRPL|LOTGI|PUNGR|GIBZE|PERMB|CRYNH|CANAL|USTMA|COPC7|PYRO7|CYNSE|RHIO9|COCIM|GEOSA|BYSSP|PSEPJ|OPHUN|PENEN|BACDO|PROLT|DANPL|CYAM1|ANOCA|YARLI|DEBHA|EREGS|ENCCU|TALIS|ZEUCU|CYPVA|ECTSI|URSMA|NEOSC|VOMUR|CHACN|PICGU|CANTT|ZOSMR|MICCC|GOSRA|HANUV|DROKI|ANOME|BOBOX|VICPA|CHAGB|CLAL4|APHGL|BALAS|PANHP|TETTS|CAERE|WESOR|9PASS|PHANO|PHYPA|PICST|TETUR|ACIJB|FUSOX|ASPFU|NEOFI|PURLI|BOTFB|ASPFN|GIBM7|GAMAF|ZYMTI|UNCRE|COLAP|ASPTN|ASPCL|STRRB|PAPSO|PARAD|CALUR|STOCA|CYBFA|TIELA|GOSHI|CUCME|CUCSA|CUCMA|CUCMO|NEUCR|MOMCH|CRYGW|POPTR|9MUSC|KRYMA|ARATH|SURSU|RAPSA|AOTNA|PLABS|MALDO|PRUPE|CEPFO|LODEL|ARAHY|CICAR|PSEFD|SOYBN|GLYSO|PHACI|ALLSI|MEDTR|PHAVU|ENHLU|VIGRR|VIGUN|SAIBB|ORYSJ|MONMO|SCHJY|PENIT|CAPAN|STEMI|SOLLC|NICSY|TOBAC|ASPCN|SOLTU|HYPVG|ANOAO|SESIN|PUCGT|9ACAR|PRUAV|ZYGMR|HELAN|PERM5|LACSA|ASPNC|PYGNA|MALGO|PYRTR|FUSO4|GIBNY|HYPJQ|ANODA|POPAL|BISBB|OSTLU|VANPO|NEOLC|TALSN|TALMQ|NELNU|AJECG|HYPAI|ASPCI|SETIT|SORBI|ANACO|THETB|POCDA|ARMGA|ARMOS|BLAHN|ENTBH|ABSGL|SCHOY|LACBS|PENFR|GEOFO|PICKU|PICPA|NICAT|YARLL|LACFM|ZYGRO|CANAR|VERDV|PENRW|PARBA|PARBD|STYPI|ARAAL|ASPNG|PENPA|NECAM|ASPOR|NEUT8|JUGRE|NEUCS|PODAN|ELAGV|SARSC|UNCNE|VERA1|AUSLI|ARTGP|DIDRA|BLUG1|DIURU|ARTOC|MONPE|TRIHA|YEAST|LACTC|BLAGS|TRIRC|ALTAL|POSPM|GRIFR|PSEDA|PYCCI|MICPC|ASHAC|COTGO|9MAGN|ASPCR|THET4|CANDC|THETT|SERL9|SCHCM|VAIC1|ALLM3|DICPU|9GLOM|CANTC|RHIFE|STYLE|CAPO3|TAEGU|AGABU|GIAIB|PENNA|ASPC5|DINQU|HARSA|ACTTE|LYNCA|RHIBE|RHIRO|SCHHA|SPAPN|9TREM|ECHGR|ANOFN|CAEBR|CAEEL|BRUMA|PUCT1|TREOI|HELRO|KOMPG|GAET3|MAGP6|COLGM|SPIPD|TRIT1|PHACS|BIOGL|SCHCR|BEAB2|METAQ|METRA|GROCL|TUBMM|PSED2|GIAIA|FUSOF|FUSV7|TRIVH|ARTBC|COCH4|SCLS1|COCSN|DURZI|PENVA|PACTA|GLOTA|WALMC|EXST2|DOTSN|LIPST|LASNI|TIGCA|WICAA|BATDJ|GALM3|HEBCY|ASPA1|FONAL|SPHMS|RHIMP|DERPT|EURMA|PENDC|OSTTA|BOMMA|TRINI|GALME|AEDAE|ANOGA|ANOAL|ANOAR|BAUPA|CULQU|LOALO|DROAN|DROER|DROGR|DROHY|DROLE|DROMA|DROME|DROMO|DROPE|DROSE|DROSI|DROVI|DROYA|DROWI|EUTSA|DROGU|DROAB|DICSQ|MUSDO|GLOAU|CONPW|WOLCO|PHLG1|RHIID|HETIT|MELLP|MUCCL|ARTOA|LINUN|CHATD|COLHI|PHYB8|COERN|PILCF|ASPBC|ROSNE|SORMK|BRABE|CALMI|LATCH|LEPOC|CLUHA|DANRE|CARAU|CONC2|ICTPU|ESOLU|SALSA|SALTR|POERE|XIPMA|HAPBU|ASTCA|SPAAU|LATCA|9BRAS|GYMAC|XENLA|XENTR|PSEA2|HAPC1|AMORE|EXODN|PYRTT|PSETE|PISTI|OGAPD|ENCIT|FUKDA|9POAL|9CHIR|GUITC|OIDMZ|CERS8|COCC2|COCMI|BIPV3|ERECY|PENO1|SERVB|PSICY|SERL3|ERIEU|PTEAL|HYPSF|AMAMK|SALR5|CALJA|VAVCU|PANGU|SAPAP|CERAT|MACFA|MACMU|MACNE|PAPAN|MANLE|GORGO|PANPA|PANTR|PONAB|HUMAN|VULVU|AILME|FELCA|PUMCO|ZALCA|ODORO|LEPWE|TURTR|DELLE|PHYMC|HORSE|9ROSA|PIG|CORMM|CAMDR|CYBJN|LEPMJ|ODOVR|ROZAC|BOVIN|BOSIN|CAPHI|VITCO|SPORE|	616	1059	DIPOR;CRIGR;MESAU;MOUSE;HETGA;LIPVE;TRIMA;ZOONE;PELSI;OOCBI;ANOCA;YARLI;URSMA;VOMUR;PHYPA;NEUCR;ARATH;AOTNA;ARAHY;ALLSI;SAIBB;ANODA;YEAST;TAEGU;HARSA;RHIBE;DROME;SALSA;XENLA;XENTR;FUKDA;ERIEU;PTEAL;CALJA;CERAT;MACFA;MACMU;PAPAN;MANLE;GORGO;PANPA;PANTR;PONAB;AILME;FELCA;ODORO;LEPWE;TURTR;DELLE;PHYMC;HORSE;PIG;BOVIN;CAPHI;	54	57.1	58.9	72	72.2	45.5	42.9	75	0	8.33	75	20	100
O00571-Y266	O00571	Y266	Y	266	RyGRRKQyPISLVLA	92.9	91.8	100	100	100	57.1	100	20	75	100	80	0	99	87	ANODA;DROME;LUCCU;ANOCA;CHLSB;DIPOR;ORNAN;ODORO;CALJA;MACFA;CERAT;MANLE;PAPAN;NOMLE;PANTR;GORGO;PANPA;SAIBB;AOTNA;ICTTR;CAVPO;CANLF;RHIBE;TURTR;VOMUR;MYOLU;HETGA;ERIEU;FUKDA;TRIMA;LOXAF;URSMA;CRIGR;MESAU;MOUSE;DELLE;LIPVE;PHYMC;BOVIN;CAPHI;SHEEP;OTOGA;PTEAL;PROCO;RABIT;PIG;HORSE;TARSY;LEPWE;MUSPF;AILME;FELCA;MACMU;PONAB;PELSI;ALLMI;ALLSI;DRYPU;TINGU;CALSU;TAEGU;COLLI;MELGA;AMAAE;EGRGA;OPIHO;ONCMY;SALSA;GASAC;SERDU;DAPPU;TRICA;ZOONE;HARSA;OOCBI;9NEOP;BOMMO;PAPXU;YEAST;ARATH;ARAHY;MAIZE;ORYSI;THAPS;YARLI;EMENI;NEUCR;	Mosquito;Fruit fly;Green bottle fly;Green anole;Green monkey;Ord's kangaroo rat;Duckbill platypus;Pacific walrus;White-tufted-ear marmoset;Crab-eating macaque;Sooty mangabey;Drill;Olive baboon;Northern white-cheeked gibbon;Chimpanzee;Western lowland gorilla;Pygmy chimpanzee;Bolivian squirrel monkey;Ma's night monkey;Thirteen-lined ground squirrel;Guinea pig;Dog;Black snub-nosed monkey;Atlantic bottle-nosed dolphin;Common wombat;Little brown bat;Naked mole rat;Western European hedgehog;Damaraland mole rat;Caribbean manatee;African elephant;Polar bear;Chinese hamster;Golden hamster;Mouse;Beluga whale;Yangtze river dolphin;Sperm whale;Bovine;Goat;Sheep;Small-eared galago;Black flying fox;Coquerel's sifaka;Rabbit;Pig;Horse;Philippine tarsier;Weddell seal;European domestic ferret;Giant panda;Cat;Rhesus macaque;Sumatran orangutan;Chinese softshell turtle;American alligator;Chinese alligator;Downy woodpecker;White-throated tinamou;Scaled quail;Zebra finch;Rock dove;Wild turkey;Blue-fronted Amazon parrot;Little egret;Hoatzin;Rainbow trout;Atlantic salmon;Three-spined stickleback;Greater amberjack;Water flea;Red flour beetle;Dampwood termite;Jerdon's jumping ant;Clonal raider ant;NA;Silk moth;Asian swallowtail butterfly;Baker's yeast;Mouse-ear cress;Peanut;Maize;Rice;Marine diatom;Yeast;NA;NA;	Anopheles darlingi;Drosophila melanogaster;Lucilia cuprina;Anolis carolinensis;Chlorocebus sabaeus;Dipodomys ordii;Ornithorhynchus anatinus;Odobenus rosmarus divergens;Callithrix jacchus;Macaca fascicularis;Cercocebus atys;Mandrillus leucophaeus;Papio anubis;Nomascus leucogenys;Pan troglodytes;Gorilla gorilla gorilla;Pan paniscus;Saimiri boliviensis boliviensis;Aotus nancymaae;Ictidomys tridecemlineatus;Cavia porcellus;Canis lupus familiaris;Rhinopithecus bieti;Tursiops truncatus;Vombatus ursinus;Myotis lucifugus;Heterocephalus glaber;Erinaceus europaeus;Fukomys damarensis;Trichechus manatus;Loxodonta africana;Ursus maritimus;Cricetulus griseus;Mesocricetus auratus;Mus musculus;Delphinapterus leucas;Lipotes vexillifer;Physeter macrocephalus;Bos taurus;Capra hircus;Ovis aries;Otolemur garnettii;Pteropus alecto;Propithecus coquereli;Oryctolagus cuniculus;Sus scrofa;Equus caballus;Tarsius syrichta;Leptonychotes weddellii;Mustela putorius furo;Ailuropoda melanoleuca;Felis catus;Macaca mulatta;Pongo abelii;Pelodiscus sinensis;Alligator mississippiensis;Alligator sinensis;Dryobates pubescens;Tinamus guttatus;Callipepla squamata;Taeniopygia guttata;Columba livia;Meleagris gallopavo;Amazona aestiva;Egretta garzetta;Opisthocomus hoazin;Oncorhynchus mykiss;Salmo salar;Gasterosteus aculeatus;Seriola dumerili;Daphnia pulex;Tribolium castaneum;Zootermopsis nevadensis;Harpegnathos saltator;Ooceraea biroi;Neoptera;Bombyx mori;Papilio xuthus;Saccharomyces cerevisiae (strain ATCC 204508 / S288c);Arabidopsis thaliana;Arachis hypogaea;Zea mays;Oryza sativa subsp. indica;Thalassiosira pseudonana;Yarrowia lipolytica (strain CLIB 122 / E 150);Emericella nidulans (strain FGSC A4 / ATCC 38163 / CBS 112.46 / NRRL 194 / M139);Neurospora crassa (strain ATCC 24698 / 74-OR23-1A / CBS 708.71 / DSM 1257 / FGSC 987);	PF00270	[DEAD]	[204-392]	Q	P	864	866	82.8	100	0.046	Ordered	-	-	-	-	-	-	-	-	-	-	-	-	-	0	0	0	0	0	0	0	0	0	0	0	0
O00571-T323	O00571	T323	T	323	GCHLLVAtPGRLVDM	100	100	100	100	100	100	75	80	100	100	100	100	99	98	ANAPL;PLAF7;APTFO;CALAN;EMIHU;DICDI;ANODA;DROME;LUCCU;XENLA;XENTR;ANOCA;CHLSB;DIPOR;ORNAN;ODORO;CALJA;MACFA;CERAT;MANLE;PAPAN;NOMLE;PANTR;GORGO;PANPA;SAIBB;AOTNA;ICTTR;CAVPO;CANLF;RHIBE;TURTR;VOMUR;MYOLU;HETGA;ERIEU;FUKDA;TRIMA;LOXAF;URSMA;CRIGR;MESAU;MOUSE;DELLE;LIPVE;PHYMC;BOVIN;CAPHI;SHEEP;OTOGA;PTEAL;PROCO;RABIT;PIG;HORSE;TARSY;LEPWE;MUSPF;AILME;FELCA;MACMU;PONAB;PELSI;ALLMI;ALLSI;DRYPU;TINGU;CALSU;TAEGU;COLLI;MELGA;AMAAE;EGRGA;OPIHO;ONCMY;SALSA;GASAC;SERDU;TAKRU;DAPPU;TRICA;ZOONE;HARSA;OOCBI;9NEOP;BOMMO;PAPXU;YEAST;PHYPA;ARATH;ARAHY;MAIZE;MUSAM;ORYSI;WHEAT;THAPS;EMENI;NEUCR;	Mallard;NA;Emperor penguin;Anna's hummingbird;NA;Slime mold;Mosquito;Fruit fly;Green bottle fly;African clawed frog;Western clawed frog;Green anole;Green monkey;Ord's kangaroo rat;Duckbill platypus;Pacific walrus;White-tufted-ear marmoset;Crab-eating macaque;Sooty mangabey;Drill;Olive baboon;Northern white-cheeked gibbon;Chimpanzee;Western lowland gorilla;Pygmy chimpanzee;Bolivian squirrel monkey;Ma's night monkey;Thirteen-lined ground squirrel;Guinea pig;Dog;Black snub-nosed monkey;Atlantic bottle-nosed dolphin;Common wombat;Little brown bat;Naked mole rat;Western European hedgehog;Damaraland mole rat;Caribbean manatee;African elephant;Polar bear;Chinese hamster;Golden hamster;Mouse;Beluga whale;Yangtze river dolphin;Sperm whale;Bovine;Goat;Sheep;Small-eared galago;Black flying fox;Coquerel's sifaka;Rabbit;Pig;Horse;Philippine tarsier;Weddell seal;European domestic ferret;Giant panda;Cat;Rhesus macaque;Sumatran orangutan;Chinese softshell turtle;American alligator;Chinese alligator;Downy woodpecker;White-throated tinamou;Scaled quail;Zebra finch;Rock dove;Wild turkey;Blue-fronted Amazon parrot;Little egret;Hoatzin;Rainbow trout;Atlantic salmon;Three-spined stickleback;Greater amberjack;Japanese pufferfish;Water flea;Red flour beetle;Dampwood termite;Jerdon's jumping ant;Clonal raider ant;NA;Silk moth;Asian swallowtail butterfly;Baker's yeast;Moss;Mouse-ear cress;Peanut;Maize;Wild banana;Rice;Wheat;Marine diatom;NA;NA;	Anas platyrhynchos;Plasmodium falciparum (isolate 3D7);Aptenodytes forsteri;Calypte anna;Emiliania huxleyi;Dictyostelium discoideum;Anopheles darlingi;Drosophila melanogaster;Lucilia cuprina;Xenopus laevis;Xenopus tropicalis;Anolis carolinensis;Chlorocebus sabaeus;Dipodomys ordii;Ornithorhynchus anatinus;Odobenus rosmarus divergens;Callithrix jacchus;Macaca fascicularis;Cercocebus atys;Mandrillus leucophaeus;Papio anubis;Nomascus leucogenys;Pan troglodytes;Gorilla gorilla gorilla;Pan paniscus;Saimiri boliviensis boliviensis;Aotus nancymaae;Ictidomys tridecemlineatus;Cavia porcellus;Canis lupus familiaris;Rhinopithecus bieti;Tursiops truncatus;Vombatus ursinus;Myotis lucifugus;Heterocephalus glaber;Erinaceus europaeus;Fukomys damarensis;Trichechus manatus;Loxodonta africana;Ursus maritimus;Cricetulus griseus;Mesocricetus auratus;Mus musculus;Delphinapterus leucas;Lipotes vexillifer;Physeter macrocephalus;Bos taurus;Capra hircus;Ovis aries;Otolemur garnettii;Pteropus alecto;Propithecus coquereli;Oryctolagus cuniculus;Sus scrofa;Equus caballus;Tarsius syrichta;Leptonychotes weddellii;Mustela putorius furo;Ailuropoda melanoleuca;Felis catus;Macaca mulatta;Pongo abelii;Pelodiscus sinensis;Alligator mississippiensis;Alligator sinensis;Dryobates pubescens;Tinamus guttatus;Callipepla squamata;Taeniopygia guttata;Columba livia;Meleagris gallopavo;Amazona aestiva;Egretta garzetta;Opisthocomus hoazin;Oncorhynchus mykiss;Salmo salar;Gasterosteus aculeatus;Seriola dumerili;Takifugu rubripes;Daphnia pulex;Tribolium castaneum;Zootermopsis nevadensis;Harpegnathos saltator;Ooceraea biroi;Neoptera;Bombyx mori;Papilio xuthus;Saccharomyces cerevisiae (strain ATCC 204508 / S288c);Physcomitrella patens subsp. patens;Arabidopsis thaliana;Arachis hypogaea;Zea mays;Musa acuminata subsp. malaccensis;Oryza sativa subsp. indica;Triticum aestivum;Thalassiosira pseudonana;Emericella nidulans (strain FGSC A4 / ATCC 38163 / CBS 112.46 / NRRL 194 / M139);Neurospora crassa (strain ATCC 24698 / 74-OR23-1A / CBS 708.71 / DSM 1257 / FGSC 987);	PF00270	[DEAD]	[204-392]	A	P	921	923	100	99	0.019	Ordered	PINK1	E0W1I1	PINK1	ENSG00000158828	98.37	PTEN induced kinase 1 [Source:HGNC Symbol;Acc:HGNC:14581]	-	2875890at2759	DIPOR|MESAU|MUSCR|MOUSE|RAT|OCTDE|TRIAD|ACREC|9SAUR|9HYME|DRORH|CAMFO|NOTFU|9NEOP|9CICH|9AGAR|9DIPT|LIPVE|PEDHC|DIACI|ACACF|STRMM|TRIMA|ATTCE|BLAHO|BOMIM|PTEVA|MONDO|PELSI|9HEMI|9TELE|9CHLO|BETSP|THRPL|9SCAR|NEOAA|ECHNA|BACLA|SALFA|SERLL|CARSF|AYTFU|AQUCH|AGRPL|LOTGI|PERMB|CYNSE|STRHB|TERCA|BACDO|NEOSC|VOMUR|CHACN|CRAGI|DROKI|ANOME|BOBOX|VICPA|OTOGA|ORYME|TAKRU|BALAS|PANHP|CAERE|9PASS|TETUR|NEOBR|ACIJB|STRRB|CALUR|STOCA|9MUSC|KRYMA|SURSU|OCTBM|PROCO|PHACI|ALLSI|ENHLU|AMPQE|MONMO|STEMI|ANOAO|SERDU|9ACAR|PYGNA|ANODA|ICTTR|BISBB|NEOLC|POCDA|BLAHN|OREAU|POEFO|ORCCI|GEOFO|DIAVI|NECAM|SARSC|AUSLI|9GLOM|RHIFE|TAEGU|CHLSB|DINQU|HARSA|ACTTE|LYNCA|RHIBE|RHIRO|SCHHA|9TREM|ANOFN|CAEBR|CAEEL|BRUMA|ANATE|PODMU|BIOGL|MIZYE|FONAL|DERPT|EURMA|SITOR|PHOPY|TRICA|AEDAE|ANOGA|ANOAL|ANOAR|CULQU|LUTLO|LOALO|DROAN|DROER|DROGR|DROHY|DROLE|DROMA|DROME|DROMO|DRONA|DROVI|DROYA|DROWI|DROAB|MUSDO|GLOAU|APICE|RHIID|LINUN|9PLEO|BRABE|CLUHA|DANRE|CARAU|ASTMX|ICTPU|ESOLU|SALSA|SALTR|FUNHE|POERE|XIPMA|ORYLA|AMPOC|ORENI|HAPBU|ASTCA|PERFL|SPAAU|LATCA|GYMAC|PSETE|9CHIR|PHACC|ORNAN|ERIEU|PTEAL|SALR5|CALJA|PANGU|SAPAP|CERAT|MACFA|MACMU|MACNE|PAPAN|GORGO|PANTR|PONAB|HUMAN|VULVU|FELCA|PUMCO|ZALCA|ODORO|LEPWE|TURTR|DELLE|PHYMC|LOXAF|HORSE|PIG|ODOVR|BOVIN|BOSIN|CAPHI|SHEEP|	209	260	DIPOR;MESAU;MOUSE;9NEOP;LIPVE;TRIMA;PELSI;VOMUR;OTOGA;TAKRU;PROCO;ALLSI;SERDU;ANODA;ICTTR;TAEGU;CHLSB;HARSA;RHIBE;TRICA;DROME;SALSA;ORNAN;ERIEU;PTEAL;CALJA;CERAT;MACFA;MACMU;PAPAN;GORGO;PANTR;PONAB;FELCA;ODORO;LEPWE;TURTR;DELLE;PHYMC;LOXAF;HORSE;PIG;BOVIN;CAPHI;SHEEP;	45	53.6	54.8	68	66.7	45.5	0	0	0	8.33	50	60	0
O00571-S492	O00571	S492	S	492	HQFRsGKsPILVATA	83.3	87.7	98	100	54.5	100	25	20	75	100	0	100	99	79	DICDI;XENLA;XENTR;ANOCA;CHLSB;ORNAN;ODORO;CALJA;MACFA;CERAT;MANLE;PAPAN;NOMLE;PANTR;GORGO;PANPA;SAIBB;AOTNA;ICTTR;CAVPO;CANLF;RHIBE;TURTR;VOMUR;MYOLU;HETGA;ERIEU;FUKDA;TRIMA;LOXAF;URSMA;CRIGR;MESAU;MOUSE;DELLE;LIPVE;PHYMC;BOVIN;CAPHI;SHEEP;OTOGA;PTEAL;PROCO;RABIT;PIG;HORSE;TARSY;LEPWE;MUSPF;AILME;FELCA;MACMU;PONAB;PELSI;ALLMI;ALLSI;DRYPU;TINGU;CALSU;TAEGU;COLLI;MELGA;AMAAE;EGRGA;OPIHO;DAPPU;TRICA;ZOONE;9NEOP;BOMMO;PAPXU;PHYPA;ARATH;ARAHY;MAIZE;MUSAM;ORYSI;WHEAT;YARLI;	Slime mold;African clawed frog;Western clawed frog;Green anole;Green monkey;Duckbill platypus;Pacific walrus;White-tufted-ear marmoset;Crab-eating macaque;Sooty mangabey;Drill;Olive baboon;Northern white-cheeked gibbon;Chimpanzee;Western lowland gorilla;Pygmy chimpanzee;Bolivian squirrel monkey;Ma's night monkey;Thirteen-lined ground squirrel;Guinea pig;Dog;Black snub-nosed monkey;Atlantic bottle-nosed dolphin;Common wombat;Little brown bat;Naked mole rat;Western European hedgehog;Damaraland mole rat;Caribbean manatee;African elephant;Polar bear;Chinese hamster;Golden hamster;Mouse;Beluga whale;Yangtze river dolphin;Sperm whale;Bovine;Goat;Sheep;Small-eared galago;Black flying fox;Coquerel's sifaka;Rabbit;Pig;Horse;Philippine tarsier;Weddell seal;European domestic ferret;Giant panda;Cat;Rhesus macaque;Sumatran orangutan;Chinese softshell turtle;American alligator;Chinese alligator;Downy woodpecker;White-throated tinamou;Scaled quail;Zebra finch;Rock dove;Wild turkey;Blue-fronted Amazon parrot;Little egret;Hoatzin;Water flea;Red flour beetle;Dampwood termite;NA;Silk moth;Asian swallowtail butterfly;Moss;Mouse-ear cress;Peanut;Maize;Wild banana;Rice;Wheat;Yeast;	Dictyostelium discoideum;Xenopus laevis;Xenopus tropicalis;Anolis carolinensis;Chlorocebus sabaeus;Ornithorhynchus anatinus;Odobenus rosmarus divergens;Callithrix jacchus;Macaca fascicularis;Cercocebus atys;Mandrillus leucophaeus;Papio anubis;Nomascus leucogenys;Pan troglodytes;Gorilla gorilla gorilla;Pan paniscus;Saimiri boliviensis boliviensis;Aotus nancymaae;Ictidomys tridecemlineatus;Cavia porcellus;Canis lupus familiaris;Rhinopithecus bieti;Tursiops truncatus;Vombatus ursinus;Myotis lucifugus;Heterocephalus glaber;Erinaceus europaeus;Fukomys damarensis;Trichechus manatus;Loxodonta africana;Ursus maritimus;Cricetulus griseus;Mesocricetus auratus;Mus musculus;Delphinapterus leucas;Lipotes vexillifer;Physeter macrocephalus;Bos taurus;Capra hircus;Ovis aries;Otolemur garnettii;Pteropus alecto;Propithecus coquereli;Oryctolagus cuniculus;Sus scrofa;Equus caballus;Tarsius syrichta;Leptonychotes weddellii;Mustela putorius furo;Ailuropoda melanoleuca;Felis catus;Macaca mulatta;Pongo abelii;Pelodiscus sinensis;Alligator mississippiensis;Alligator sinensis;Dryobates pubescens;Tinamus guttatus;Callipepla squamata;Taeniopygia guttata;Columba livia;Meleagris gallopavo;Amazona aestiva;Egretta garzetta;Opisthocomus hoazin;Daphnia pulex;Tribolium castaneum;Zootermopsis nevadensis;Neoptera;Bombyx mori;Papilio xuthus;Physcomitrella patens subsp. patens;Arabidopsis thaliana;Arachis hypogaea;Zea mays;Musa acuminata subsp. malaccensis;Oryza sativa subsp. indica;Triticum aestivum;Yarrowia lipolytica (strain CLIB 122 / E 150);	PF00271	[Helicase_C]	[426-536]	K	P	1135	1137	67.7	97	0.104	Ordered	WNK4	Q96J92	WNK4	ENSG00000126562	98.06	WNK lysine deficient protein kinase 4 [Source:HGNC Symbol;Acc:HGNC:14544]	2.7.11.1	5478852at2759	DIPOR|CRIGR|MESAU|MUSCR|MOUSE|9FUNG|RAT|CAVPO|OCTDE|HETGA|TRIAD|ACREC|9SAUR|9HYME|DRORH|CAMFO|OPEBR|NOTFU|9AGAM|9CICH|9ASPA|HIPCM|MYOBR|BICAN|9DIPT|9EUKA|9CHLO|ENCRO|DRYPU|LIPVE|PEDHC|DIACI|MUCC1|STRMM|TRIMA|NIPNI|ATTCE|GALSU|BOMIM|RHOPR|PTEVA|FRAOC|RHIZD|GONPJ|9MICR|MONDO|SYNRA|PELSI|9AMPH|9TELE|BRADI|BETSP|THRPL|9SCAR|NEOAA|ECHNA|BACLA|DUFNO|SALFA|SERLL|CARSF|NEMA1|AEGTS|OOCBI|9POAL|LARCR|AYTFU|AQUCH|AGRPL|LOTGI|MYODS|PERMB|CYNSE|RHIO9|TUPCH|STRHB|GEOSA|BACDO|CHOCR|PORUM|DANPL|CYAM1|ANOCA|ENCCU|ZEUCU|CYPVA|ECTSI|PHLPP|URSMA|NEOSC|VOMUR|CHACN|9PASE|DROBS|DROKI|BOBOX|VICPA|OTOGA|ORYME|APHGL|TAKRU|BALAS|CAERE|9PASS|TETUR|NEOBR|ACIJB|COLAP|STRRB|PAPSO|CALUR|STOCA|POPTR|9MUSC|KRYMA|AOTNA|PROCO|PHACI|ALLSI|ENHLU|SAIBB|ORYSJ|AMPQE|STEMI|9GOBI|ANOAO|SERDU|9ACAR|PYGNA|ANODA|ICTTR|POPAL|BISBB|MONAL|NEOLC|ZONAL|ORYBR|NEMVE|SETIT|SETVI|SORBI|WHEAT|MAIZE|ANACO|POCDA|OREAU|ENTBH|ABSGL|POEFO|ORCCI|NICAT|DIAVI|STYPI|NECAM|JUGRE|CASCN|ELAGV|SARSC|AUSLI|SCOMX|COTGO|9LABR|VAIC1|ALLM3|DICPU|9GLOM|MYOLU|RHIFE|TAEGU|GIAIB|CHLSB|DINQU|ACTTE|LYNCA|RHIBE|RHIRO|SCHMA|NOMLE|SCHHA|9TREM|ECHGR|ANOFN|CAEBR|CAEEL|BRUMA|HELRO|ANATE|PODMU|SPIPD|BIOGL|MIZYE|GIAIA|LASNI|TIGCA|BATDJ|DERPT|EURMA|SITOR|PHOPY|TRICA|BOMMA|TRINI|GALME|AEDAE|ANOGA|ANOAL|ANOAR|CULQU|AURST|LUTLO|LOALO|DROAN|DROER|DROGR|DROHY|DROLE|DROMA|DROME|DROMO|DRONA|DROPE|DROSE|DROSI|DROVI|DROYA|DROWI|DROGU|DROAB|MUSDO|GLOAU|9HEMI|RHIID|MUCCL|SINGR|LINUN|PHYB8|BRABE|CALMI|LATCH|LEPOC|DAUCS|CLUHA|DANRE|CARAU|CONC2|ASTMX|ICTPU|ESOLU|SALSA|SALTR|FUNHE|POERE|XIPMA|ORYLA|AMPOC|ORENI|HAPBU|ASTCA|PERFL|SPAAU|LATCA|GYMAC|XENLA|XENTR|ALLMI|PSETE|ENCIT|FUKDA|9CHIR|APTFO|CALAN|ORNAN|SARHA|ERIEU|PTEAL|CALJA|VAVCU|PANGU|SAPAP|CERAT|MACFA|MACMU|MACNE|PAPAN|MANLE|GORGO|PANPA|PANTR|PONAB|HUMAN|VULVU|URSAM|AILME|MUSPF|FELCA|PUMCO|ZALCA|ODORO|LEPWE|TURTR|DELLE|PHYMC|LOXAF|HORSE|PIG|CAMDR|ODOVR|ROZAC|BOVIN|BOSIN|CAPHI|VITCO|SHEEP|RABIT|MARMO|	315	1475	DIPOR;CRIGR;MESAU;MOUSE;CAVPO;HETGA;DRYPU;LIPVE;TRIMA;PELSI;OOCBI;ANOCA;URSMA;VOMUR;OTOGA;TAKRU;AOTNA;PROCO;ALLSI;SAIBB;SERDU;ANODA;ICTTR;WHEAT;MAIZE;MYOLU;TAEGU;CHLSB;RHIBE;NOMLE;TRICA;DROME;SALSA;XENLA;XENTR;ALLMI;FUKDA;APTFO;CALAN;ORNAN;ERIEU;PTEAL;CALJA;CERAT;MACFA;MACMU;PAPAN;MANLE;GORGO;PANPA;PANTR;PONAB;AILME;MUSPF;FELCA;ODORO;LEPWE;TURTR;DELLE;PHYMC;LOXAF;HORSE;PIG;BOVIN;CAPHI;SHEEP;RABIT;	67	77.4	83.6	96	94.4	36.4	28.6	0	0	33.3	100	60	100
O00571-S520	O00571	S520	S	520	VINFDLPsDIEEYVH	96.4	98.6	100	100	81.8	14.3	100	60	91.7	100	100	100	99	89	PLAF7;APTFO;CALAN;DICDI;ANODA;DROME;LUCCU;XENLA;XENTR;ANOCA;CHLSB;DIPOR;ORNAN;ODORO;CALJA;MACFA;CERAT;MANLE;PAPAN;NOMLE;PANTR;GORGO;PANPA;SAIBB;AOTNA;ICTTR;CAVPO;CANLF;RHIBE;TURTR;VOMUR;MYOLU;HETGA;ERIEU;FUKDA;TRIMA;LOXAF;URSMA;CRIGR;MESAU;MOUSE;DELLE;LIPVE;PHYMC;BOVIN;CAPHI;SHEEP;OTOGA;PTEAL;PROCO;RABIT;PIG;HORSE;TARSY;LEPWE;MUSPF;AILME;FELCA;MACMU;PONAB;PELSI;ALLMI;ALLSI;DRYPU;TINGU;CALSU;TAEGU;COLLI;MELGA;AMAAE;EGRGA;OPIHO;ONCMY;SALSA;GASAC;SERDU;TAKRU;DAPPU;TRICA;ZOONE;9NEOP;BOMMO;PAPXU;YEAST;PHYPA;THAPS;YARLI;EMENI;NEUCR;	NA;Emperor penguin;Anna's hummingbird;Slime mold;Mosquito;Fruit fly;Green bottle fly;African clawed frog;Western clawed frog;Green anole;Green monkey;Ord's kangaroo rat;Duckbill platypus;Pacific walrus;White-tufted-ear marmoset;Crab-eating macaque;Sooty mangabey;Drill;Olive baboon;Northern white-cheeked gibbon;Chimpanzee;Western lowland gorilla;Pygmy chimpanzee;Bolivian squirrel monkey;Ma's night monkey;Thirteen-lined ground squirrel;Guinea pig;Dog;Black snub-nosed monkey;Atlantic bottle-nosed dolphin;Common wombat;Little brown bat;Naked mole rat;Western European hedgehog;Damaraland mole rat;Caribbean manatee;African elephant;Polar bear;Chinese hamster;Golden hamster;Mouse;Beluga whale;Yangtze river dolphin;Sperm whale;Bovine;Goat;Sheep;Small-eared galago;Black flying fox;Coquerel's sifaka;Rabbit;Pig;Horse;Philippine tarsier;Weddell seal;European domestic ferret;Giant panda;Cat;Rhesus macaque;Sumatran orangutan;Chinese softshell turtle;American alligator;Chinese alligator;Downy woodpecker;White-throated tinamou;Scaled quail;Zebra finch;Rock dove;Wild turkey;Blue-fronted Amazon parrot;Little egret;Hoatzin;Rainbow trout;Atlantic salmon;Three-spined stickleback;Greater amberjack;Japanese pufferfish;Water flea;Red flour beetle;Dampwood termite;NA;Silk moth;Asian swallowtail butterfly;Baker's yeast;Moss;Marine diatom;Yeast;NA;NA;	Plasmodium falciparum (isolate 3D7);Aptenodytes forsteri;Calypte anna;Dictyostelium discoideum;Anopheles darlingi;Drosophila melanogaster;Lucilia cuprina;Xenopus laevis;Xenopus tropicalis;Anolis carolinensis;Chlorocebus sabaeus;Dipodomys ordii;Ornithorhynchus anatinus;Odobenus rosmarus divergens;Callithrix jacchus;Macaca fascicularis;Cercocebus atys;Mandrillus leucophaeus;Papio anubis;Nomascus leucogenys;Pan troglodytes;Gorilla gorilla gorilla;Pan paniscus;Saimiri boliviensis boliviensis;Aotus nancymaae;Ictidomys tridecemlineatus;Cavia porcellus;Canis lupus familiaris;Rhinopithecus bieti;Tursiops truncatus;Vombatus ursinus;Myotis lucifugus;Heterocephalus glaber;Erinaceus europaeus;Fukomys damarensis;Trichechus manatus;Loxodonta africana;Ursus maritimus;Cricetulus griseus;Mesocricetus auratus;Mus musculus;Delphinapterus leucas;Lipotes vexillifer;Physeter macrocephalus;Bos taurus;Capra hircus;Ovis aries;Otolemur garnettii;Pteropus alecto;Propithecus coquereli;Oryctolagus cuniculus;Sus scrofa;Equus caballus;Tarsius syrichta;Leptonychotes weddellii;Mustela putorius furo;Ailuropoda melanoleuca;Felis catus;Macaca mulatta;Pongo abelii;Pelodiscus sinensis;Alligator mississippiensis;Alligator sinensis;Dryobates pubescens;Tinamus guttatus;Callipepla squamata;Taeniopygia guttata;Columba livia;Meleagris gallopavo;Amazona aestiva;Egretta garzetta;Opisthocomus hoazin;Oncorhynchus mykiss;Salmo salar;Gasterosteus aculeatus;Seriola dumerili;Takifugu rubripes;Daphnia pulex;Tribolium castaneum;Zootermopsis nevadensis;Neoptera;Bombyx mori;Papilio xuthus;Saccharomyces cerevisiae (strain ATCC 204508 / S288c);Physcomitrella patens subsp. patens;Thalassiosira pseudonana;Yarrowia lipolytica (strain CLIB 122 / E 150);Emericella nidulans (strain FGSC A4 / ATCC 38163 / CBS 112.46 / NRRL 194 / M139);Neurospora crassa (strain ATCC 24698 / 74-OR23-1A / CBS 708.71 / DSM 1257 / FGSC 987);	PF00271	[Helicase_C]	[426-536]	P	D	1163	1165	100	93.9	0.027	Ordered	GRK6	P43250	GRK6	ENSG00000198055	99.12	G protein-coupled receptor kinase 6 [Source:HGNC Symbol;Acc:HGNC:4545]	-	2906348at2759	DIPOR|CRIGR|MESAU|MUSCR|MOUSE|RAT|CAVPO|OCTDE|HETGA|TRIAD|9SAUR|9HYME|DRORH|OPEBR|NOTFU|9NEOP|9CICH|HIPCM|MYOBR|BICAN|9DIPT|SCLFO|DRYPU|LIPVE|PEDHC|DIACI|STRMM|TRIMA|ATTCE|BOMIM|RHOPR|PTEVA|FRAOC|ZOONE|MONDO|PELSI|9AMPH|9TELE|9EUKA|BETSP|THRPL|9SCAR|NEOAA|ECHNA|BACLA|SALFA|SERLL|CARSF|LEPDC|EGRGA|ATHCN|OOCBI|LARCR|AYTFU|AQUCH|AGRPL|LOTGI|MYODS|PERMB|CYNSE|TUPCH|STRHB|TERCA|GEOSA|ANOCA|ZEUCU|CYPVA|PHLPP|URSMA|NEOSC|VOMUR|CHACN|9PASE|DROBS|DROKI|ANOME|BOBOX|VICPA|OTOGA|ORYME|TAKRU|BALAS|PANHP|CAERE|9PASS|TETUR|NEOBR|ACIJB|COLAP|STRRB|CALUR|9CRUS|STOCA|9MUSC|KRYMA|SURSU|AOTNA|PLABS|PROCO|PHACI|ALLSI|ENHLU|SAIBB|STEMI|9GOBI|ANOAO|SERDU|9ACAR|PYGNA|ANODA|ICTTR|BISBB|MONAL|STRCA|NEOLC|RETFI|OREAU|POEFO|ORCCI|GEOFO|DIAVI|CHAVO|NECAM|CASCN|SARSC|AUSLI|SCOMX|9PERO|9GRUI|COTGO|9LABR|APAVI|RHIFE|CAPO3|FICAL|CHLSB|DINQU|ACTTE|LYNCA|RHIBE|RHIRO|NOMLE|SCHHA|9TREM|ECHGR|ANOFN|CAEBR|CAEEL|BRUMA|HELRO|ANATE|PODMU|BIOGL|LASNI|DERPT|EURMA|BOMMA|TRINI|GALME|AEDAE|ANOGA|ANOAL|9CETA|LUTLO|LOALO|DROAN|DROER|DROGR|DROHY|DROLE|DROMA|DROME|DROMO|DRONA|DROPE|DROSE|DROVI|DROYA|DROWI|DROGU|DROAB|GLOAU|SINGR|LINUN|BRABE|PETMA|CALMI|LATCH|ACIRT|LEPOC|CLUHA|DANRE|CARAU|CYPCA|ASTMX|ICTPU|ELEEL|ESOLU|ONCMY|SALSA|SALTR|FUNHE|POERE|XIPMA|ORYLA|AMPOC|ORENI|HAPBU|ASTCA|PERFV|PERFL|SPAAU|LATCA|GYMAC|XENLA|XENTR|ALLMI|CORBR|ANAPL|FUKDA|COLLI|9CHIR|HALAL|CHICK|PHACC|MELGA|CALAN|ORNAN|SARHA|ERIEU|PTEAL|TINGU|CALJA|PANGU|SAPAP|CERAT|MACFA|MACMU|MACNE|PAPAN|MANLE|GORGO|PANPA|PANTR|PONAB|HUMAN|VULVU|URSAM|AILME|MUSPF|FELCA|PUMCO|ZALCA|ODORO|LEPWE|TURTR|DELLE|PHYMC|LOXAF|HORSE|PIG|CAMDR|ODOVR|BOVIN|BOSIN|CAPHI|SHEEP|RABIT|MARMO|	269	1093	DIPOR;CRIGR;MESAU;MOUSE;CAVPO;HETGA;9NEOP;DRYPU;LIPVE;TRIMA;ZOONE;PELSI;EGRGA;OOCBI;ANOCA;URSMA;VOMUR;OTOGA;TAKRU;AOTNA;PROCO;ALLSI;SAIBB;SERDU;ANODA;ICTTR;CHLSB;RHIBE;NOMLE;DROME;ONCMY;SALSA;XENLA;XENTR;ALLMI;ANAPL;FUKDA;COLLI;MELGA;CALAN;ORNAN;ERIEU;PTEAL;TINGU;CALJA;CERAT;MACFA;MACMU;PAPAN;MANLE;GORGO;PANPA;PANTR;PONAB;AILME;MUSPF;FELCA;ODORO;LEPWE;TURTR;DELLE;PHYMC;LOXAF;HORSE;PIG;BOVIN;CAPHI;SHEEP;RABIT;	69	82.1	87.7	94	94.4	45.5	0	0	0	58.3	100	80	100
O00571-S594	O00571	S594	S	594	RsKssRFsGGFGARD	88.1	97.3	100	100	27.3	14.3	0	0	83.3	100	100	100	99	75	ANAPL;XENLA;XENTR;ANOCA;CHLSB;DIPOR;ORNAN;ODORO;CALJA;MACFA;CERAT;MANLE;PAPAN;NOMLE;PANTR;GORGO;PANPA;SAIBB;AOTNA;ICTTR;CAVPO;CANLF;RHIBE;TURTR;VOMUR;MYOLU;HETGA;ERIEU;FUKDA;TRIMA;LOXAF;URSMA;CRIGR;MESAU;MOUSE;DELLE;LIPVE;PHYMC;BOVIN;CAPHI;SHEEP;OTOGA;PTEAL;PROCO;RABIT;PIG;HORSE;TARSY;LEPWE;MUSPF;AILME;FELCA;MACMU;PONAB;PELSI;ALLMI;ALLSI;DRYPU;TINGU;CALSU;TAEGU;COLLI;MELGA;AMAAE;EGRGA;OPIHO;ONCMY;SALSA;GASAC;SERDU;TAKRU;DAPPU;ZOONE;OOCBI;MAIZE;	Mallard;African clawed frog;Western clawed frog;Green anole;Green monkey;Ord's kangaroo rat;Duckbill platypus;Pacific walrus;White-tufted-ear marmoset;Crab-eating macaque;Sooty mangabey;Drill;Olive baboon;Northern white-cheeked gibbon;Chimpanzee;Western lowland gorilla;Pygmy chimpanzee;Bolivian squirrel monkey;Ma's night monkey;Thirteen-lined ground squirrel;Guinea pig;Dog;Black snub-nosed monkey;Atlantic bottle-nosed dolphin;Common wombat;Little brown bat;Naked mole rat;Western European hedgehog;Damaraland mole rat;Caribbean manatee;African elephant;Polar bear;Chinese hamster;Golden hamster;Mouse;Beluga whale;Yangtze river dolphin;Sperm whale;Bovine;Goat;Sheep;Small-eared galago;Black flying fox;Coquerel's sifaka;Rabbit;Pig;Horse;Philippine tarsier;Weddell seal;European domestic ferret;Giant panda;Cat;Rhesus macaque;Sumatran orangutan;Chinese softshell turtle;American alligator;Chinese alligator;Downy woodpecker;White-throated tinamou;Scaled quail;Zebra finch;Rock dove;Wild turkey;Blue-fronted Amazon parrot;Little egret;Hoatzin;Rainbow trout;Atlantic salmon;Three-spined stickleback;Greater amberjack;Japanese pufferfish;Water flea;Dampwood termite;Clonal raider ant;Maize;	Anas platyrhynchos;Xenopus laevis;Xenopus tropicalis;Anolis carolinensis;Chlorocebus sabaeus;Dipodomys ordii;Ornithorhynchus anatinus;Odobenus rosmarus divergens;Callithrix jacchus;Macaca fascicularis;Cercocebus atys;Mandrillus leucophaeus;Papio anubis;Nomascus leucogenys;Pan troglodytes;Gorilla gorilla gorilla;Pan paniscus;Saimiri boliviensis boliviensis;Aotus nancymaae;Ictidomys tridecemlineatus;Cavia porcellus;Canis lupus familiaris;Rhinopithecus bieti;Tursiops truncatus;Vombatus ursinus;Myotis lucifugus;Heterocephalus glaber;Erinaceus europaeus;Fukomys damarensis;Trichechus manatus;Loxodonta africana;Ursus maritimus;Cricetulus griseus;Mesocricetus auratus;Mus musculus;Delphinapterus leucas;Lipotes vexillifer;Physeter macrocephalus;Bos taurus;Capra hircus;Ovis aries;Otolemur garnettii;Pteropus alecto;Propithecus coquereli;Oryctolagus cuniculus;Sus scrofa;Equus caballus;Tarsius syrichta;Leptonychotes weddellii;Mustela putorius furo;Ailuropoda melanoleuca;Felis catus;Macaca mulatta;Pongo abelii;Pelodiscus sinensis;Alligator mississippiensis;Alligator sinensis;Dryobates pubescens;Tinamus guttatus;Callipepla squamata;Taeniopygia guttata;Columba livia;Meleagris gallopavo;Amazona aestiva;Egretta garzetta;Opisthocomus hoazin;Oncorhynchus mykiss;Salmo salar;Gasterosteus aculeatus;Seriola dumerili;Takifugu rubripes;Daphnia pulex;Zootermopsis nevadensis;Ooceraea biroi;Zea mays;	-	-	-	F	G	1279	1285	78.8	86.9	0.974	Disordered	RIPK3	Q9Y572	RIPK3	ENSG00000129465	98.76	receptor interacting serine/threonine kinase 3 [Source:HGNC Symbol;Acc:HGNC:10021]	-	2968576at2759	DIPOR|MESAU|MUSCR|MOUSE|RAT|CAVPO|OCTDE|9SAUR|9EUKA|SAPDV|9ALVE|VITBC|LIPVE|TRIMA|PTEVA|9AMPH|9TELE|BRADI|BETSP|NEOAA|ECHNA|SALFA|CARSF|AQUCA|PERMB|CYNSE|TERCA|GEOSA|PSEPJ|PORUM|CYPVA|ECTSI|URSMA|CHACN|BOBOX|VICPA|ORYME|BALAS|TETTS|ACIJB|COLAP|CALUR|GOSHI|KRYMA|ENTIV|PROCO|ALLSI|ENHLU|AMPQE|SERDU|HELAN|LACSA|PYGNA|ICTTR|BISBB|MONAL|SORBI|WHEAT|MAIZE|THETB|9CHLO|OREAU|ORCCI|AUSLI|COTGO|9LABR|9GLOM|RHIFE|CHLSB|RHIBE|RHIRO|ANATE|PODMU|BIOGL|MIZYE|FONAL|SAPPC|9CETA|RHIID|BODSA|LINUN|9FUNG|CIOIN|BRABE|CALMI|CLUHA|CARAU|ICTPU|ESOLU|SALSA|SALTR|FUNHE|POERE|ORYLA|ORENI|ASTCA|PERFV|PERFL|SPAAU|LATCA|GYMAC|XENLA|XENTR|ALLMI|9POAL|9CHIR|GUITC|ERIEU|PANGU|SAPAP|CERAT|MACFA|MACMU|MACNE|PAPAN|MANLE|GORGO|PANPA|PANTR|PONAB|HUMAN|VULVU|PUMCO|ZALCA|ODORO|LEPWE|TURTR|PHYMC|HORSE|PIG|ODOVR|BOVIN|BOSIN|SHEEP|MARMO|	135	242	DIPOR;MESAU;MOUSE;CAVPO;LIPVE;TRIMA;URSMA;PROCO;ALLSI;SERDU;ICTTR;WHEAT;MAIZE;CHLSB;RHIBE;SALSA;XENLA;XENTR;ALLMI;ERIEU;CERAT;MACFA;MACMU;PAPAN;MANLE;GORGO;PANPA;PANTR;PONAB;ODORO;LEPWE;TURTR;PHYMC;HORSE;PIG;BOVIN;SHEEP;	37	41.7	47.9	58	66.7	0	28.6	0	0	0	50	40	100
O00571-S605	O00571	S605	S	605	GARDYRQssGAssss	86.9	95.9	100	100	27.3	14.3	25	0	75	100	100	100	99	75	DROME;LUCCU;XENLA;XENTR;ANOCA;CHLSB;DIPOR;ORNAN;ODORO;CALJA;MACFA;CERAT;MANLE;PAPAN;NOMLE;PANTR;GORGO;PANPA;SAIBB;AOTNA;ICTTR;CAVPO;CANLF;RHIBE;TURTR;VOMUR;MYOLU;HETGA;ERIEU;FUKDA;TRIMA;LOXAF;URSMA;CRIGR;MESAU;MOUSE;DELLE;LIPVE;PHYMC;BOVIN;CAPHI;SHEEP;OTOGA;PTEAL;PROCO;RABIT;PIG;HORSE;TARSY;LEPWE;MUSPF;AILME;FELCA;MACMU;PONAB;PELSI;ALLMI;ALLSI;DRYPU;TINGU;CALSU;TAEGU;COLLI;MELGA;AMAAE;EGRGA;OPIHO;ONCMY;SALSA;GASAC;SERDU;TAKRU;DAPPU;ARATH;EMENI;	Fruit fly;Green bottle fly;African clawed frog;Western clawed frog;Green anole;Green monkey;Ord's kangaroo rat;Duckbill platypus;Pacific walrus;White-tufted-ear marmoset;Crab-eating macaque;Sooty mangabey;Drill;Olive baboon;Northern white-cheeked gibbon;Chimpanzee;Western lowland gorilla;Pygmy chimpanzee;Bolivian squirrel monkey;Ma's night monkey;Thirteen-lined ground squirrel;Guinea pig;Dog;Black snub-nosed monkey;Atlantic bottle-nosed dolphin;Common wombat;Little brown bat;Naked mole rat;Western European hedgehog;Damaraland mole rat;Caribbean manatee;African elephant;Polar bear;Chinese hamster;Golden hamster;Mouse;Beluga whale;Yangtze river dolphin;Sperm whale;Bovine;Goat;Sheep;Small-eared galago;Black flying fox;Coquerel's sifaka;Rabbit;Pig;Horse;Philippine tarsier;Weddell seal;European domestic ferret;Giant panda;Cat;Rhesus macaque;Sumatran orangutan;Chinese softshell turtle;American alligator;Chinese alligator;Downy woodpecker;White-throated tinamou;Scaled quail;Zebra finch;Rock dove;Wild turkey;Blue-fronted Amazon parrot;Little egret;Hoatzin;Rainbow trout;Atlantic salmon;Three-spined stickleback;Greater amberjack;Japanese pufferfish;Water flea;Mouse-ear cress;NA;	Drosophila melanogaster;Lucilia cuprina;Xenopus laevis;Xenopus tropicalis;Anolis carolinensis;Chlorocebus sabaeus;Dipodomys ordii;Ornithorhynchus anatinus;Odobenus rosmarus divergens;Callithrix jacchus;Macaca fascicularis;Cercocebus atys;Mandrillus leucophaeus;Papio anubis;Nomascus leucogenys;Pan troglodytes;Gorilla gorilla gorilla;Pan paniscus;Saimiri boliviensis boliviensis;Aotus nancymaae;Ictidomys tridecemlineatus;Cavia porcellus;Canis lupus familiaris;Rhinopithecus bieti;Tursiops truncatus;Vombatus ursinus;Myotis lucifugus;Heterocephalus glaber;Erinaceus europaeus;Fukomys damarensis;Trichechus manatus;Loxodonta africana;Ursus maritimus;Cricetulus griseus;Mesocricetus auratus;Mus musculus;Delphinapterus leucas;Lipotes vexillifer;Physeter macrocephalus;Bos taurus;Capra hircus;Ovis aries;Otolemur garnettii;Pteropus alecto;Propithecus coquereli;Oryctolagus cuniculus;Sus scrofa;Equus caballus;Tarsius syrichta;Leptonychotes weddellii;Mustela putorius furo;Ailuropoda melanoleuca;Felis catus;Macaca mulatta;Pongo abelii;Pelodiscus sinensis;Alligator mississippiensis;Alligator sinensis;Dryobates pubescens;Tinamus guttatus;Callipepla squamata;Taeniopygia guttata;Columba livia;Meleagris gallopavo;Amazona aestiva;Egretta garzetta;Opisthocomus hoazin;Oncorhynchus mykiss;Salmo salar;Gasterosteus aculeatus;Seriola dumerili;Takifugu rubripes;Daphnia pulex;Arabidopsis thaliana;Emericella nidulans (strain FGSC A4 / ATCC 38163 / CBS 112.46 / NRRL 194 / M139);	-	-	-	Q	S	1315	1324	63.6	72.7	0.981	Disordered	AURA	O14965	AURKA	ENSG00000087586	98.42	aurora kinase A [Source:HGNC Symbol;Acc:HGNC:11393]	2.7.11.1	117459at2759	9PEZI|DIPOR|CRIGR|EDHAE|KLUMD|MESAU|MUSCR|MOUSE|9FUNG|RAT|CAVPO|OCTDE|9EURO|HETGA|SACKO|TRIAD|FUSPC|ACREC|ASPVE|9AGAM|9SAUR|TILAU|9HYME|DRORH|PENBI|AURPU|AURSE|OPEBR|NOTFU|KLENI|TRYVY|EPING|9NEOP|9TREE|9BASI|HIBSY|NAUCC|9CICH|TRYCI|ASPKA|PNEMU|NAUDC|TETBL|TETPH|KAZAF|KAZNA|9SACH|MARBU|ASPWE|9AGAR|PYROM|9APHY|ZASCE|SACEU|9HYPO|METAS|CORFA|METRR|CORDF|9ROSI|9ASPA|FUSC4|HIPCM|BRAOL|9HELO|GRENI|BICAN|SERID|CLAP2|GLAL2|APHAT|9DIPT|MACPH|CANO9|PLEOS|ASPLC|9EUKA|HYAVF|9PLEO|PSEA3|SAPDV|HORWE|USTVR|ASPGL|SACAR|TOLOC|CONA1|PEND2|PEND1|9SPIT|GEOCN|COLSU|ENCRO|TRIAS|LIPVE|9STRA|PEDHC|COLOR|COLFN|PARBR|DIACI|TRIAC|MUCC1|CERBT|FUSPR|PESFW|MALS4|9ASCO|AMPAM|COLGC|CANMX|ACACF|OPHP1|ENDPU|BLUGR|STRMM|TRIMA|METMF|ZYMTR|GIBF5|STACB|STAC4|DACHA|PHAM7|BOTPV|EUTLA|ATTCE|CRYGA|BLAHO|WALI9|GALSU|ARADU|PSEHS|EXIGL|9EUGL|PHYPR|BOMIM|ASPPS|RHOPR|XYLHT|PTEVA|CALVF|AMBTC|FRAOC|RHIZD|COFAR|GONPJ|TRAC3|9MICR|BYSSN|SPRLO|ZOONE|MONDO|9LECA|PENRF|KALBG|SYNRA|METCM|MONRO|ASPRC|SPOS1|ASPFA|ASPC2|ASPN1|SPOSC|TALEM|PNEJ7|PNEC8|9AMPH|SCLBF|9HEMI|9TELE|XYLBA|ASPNB|ASPVC|ASPEC|ASPLB|ASPHC|MARPO|PYRGI|MOLSC|ASPNO|ANOCL|FISSO|BRADI|TRAPU|LEPPY|FOLCA|BETSP|BLOB1|THRPL|9SCAR|NEOAA|ECHNA|BACLA|BEABA|DUFNO|FUSLA|JATCU|SALFA|SERLL|GIAIC|TRYB2|DACPD|CARSF|NEMA1|FUSMA|9LAMI|AEGTS|OOCBI|AJECN|9POAL|PETAA|COCAP|FOMSC|EXOME|CRYNJ|LARCR|AQUCA|AYTFU|COCP7|9TRYP|AGRPL|LOTGI|PUNGR|GIBZE|PERMB|CRYNH|CANAL|USTMA|COPC7|PYRO7|CYNSE|RHIO9|COCIM|STRHB|GEOSA|BYSSP|OPHUN|PENEN|VERDA|BACDO|PROLT|CHOCR|PORUM|DANPL|CYAM1|ANOCA|YARLI|DEBHA|EREGS|ENCCU|TALIS|ZEUCU|CYPVA|ECTSI|PHLPP|URSMA|NEOSC|VOMUR|CHACN|CRAGI|ENTH1|PICGU|CANTT|ZOSMR|GOSAR|GOSRA|VITVI|HANUV|DROBS|DROKI|ANOST|BOBOX|VICPA|CHAGB|CLAL4|ORYME|TAKRU|BALAS|PANHP|TETTS|CAERE|WESOR|9PASS|PHANO|PHYPA|PICST|TETUR|ACIJB|FUSOX|ASPFU|NEOFI|PURLI|BOTFB|ASPFN|GIBM7|ZYMTI|UNCRE|COLAP|ASPTN|ASPCL|STRRB|PAPSO|PARAD|CALUR|TRYCC|9CRUS|STOCA|CYBFA|FUSPO|TIELA|GOSHI|THECC|CUCME|CUCSA|CUCMA|CUCMO|NEUCR|MOMCH|CRYGW|POPTR|9MUSC|KRYMA|ARATH|ENTDS|ENTIV|BRANA|BRACM|RAPSA|AOTNA|PLABS|MALDO|PRUDU|PRUPE|OCTBM|CEPFO|LODEL|ARAHY|CAJCA|CICAR|PSEFD|SOYBN|GLYSO|PHACI|ALLSI|LUPAN|MEDTR|PHAVU|TRISU|ENHLU|PHAAN|VIGRR|VIGUN|SAIBB|MANES|RICCO|ORYSJ|HYPMA|AMPQE|SCHJY|PENIT|PHYIT|CAPAN|STEMI|SOLLC|NICSY|TOBAC|ASPCN|SOLTU|ANOAO|SERDU|ERYGU|SESIN|PUCGT|9ACAR|LEIBR|PRUAV|ZYGMR|HELAN|LACSA|ASPNC|PYGNA|MALGO|PYRTR|FUSO4|GIBNY|TRYRA|ANODA|POPAL|BISBB|VANPO|AURAN|NEOLC|TALSN|TALMQ|NELNU|AJECG|ORYBR|ASPCI|SETIT|SETVI|SORBI|WHEAT|TRIUA|MAIZE|ANACO|THETB|RETFI|ASPOF|ARMGA|ARMOS|9CHLO|PLAHL|BLAHN|PHYNI|OREAU|ENTBH|ABSGL|SCHOY|LACBS|PENFR|POEFO|ORCCI|PICKU|PICPA|NICAT|YARLL|LACFM|ZYGRO|CANAR|VERDV|PENRW|DEKBR|PARBA|PARBD|DIAVI|ARAAL|ASPNG|PENPA|NECAM|ASPOR|NEUT8|JUGRE|NEUCS|PODAN|ELAGV|SARSC|UNCNE|VERA1|AUSLI|LENED|ARTGP|DIDRA|BLUG1|CANGB|DIURU|GIBZA|ARTOC|MONPE|TRIRU|PHATC|YEAST|LACTC|BLAGS|TRIRC|ALTAL|POSPM|GRIFR|PSEDA|PYCCI|ASHAC|LEIDO|COTGO|LEIIN|9LABR|LEPSE|9MAGN|ASPCR|THET4|CANDC|ENTHI|NAEGR|NAEFO|THETT|SERL9|SCHCM|VAIC1|ALLM3|DICPU|9GLOM|CANTC|MYOLU|RHIFE|9CILI|AGABU|GIAIB|FICAL|CYNCS|PENNA|ASPC5|CHLSB|HYDVU|DINQU|HARSA|ACTTE|LYNCA|RHIBE|RHIRO|NOMLE|SCHHA|SPAPN|9TREM|ECHGR|ANOFN|CAEBR|CAEEL|BRUMA|PUCT1|TREOI|TRISP|HELRO|ANATE|PODMU|KOMPG|GAET3|MAGP6|COLGM|SPIPD|TRIT1|PHACS|BIOGL|SCHCR|BEAB2|METAQ|METRA|GROCL|TUBMM|MIZYE|PSED2|GIAIA|FUSOF|FUSV7|TRIVH|ARTBC|COCH4|SCLS1|COCSN|DURZI|PACTA|GLOTA|WALMC|EXST2|DOTSN|LIPST|LASNI|TRYB9|TIGCA|WICAA|BATDJ|GALM3|HEBCY|ASPA1|FONAL|SPHMS|DERPT|SAPPC|EURMA|PENDC|SITOR|PHOPY|TRICA|BOMMO|BOMMA|TRINI|EUCGR|GALME|AEDAE|AEDAL|ANOGA|ANOAL|ANOAR|BAUPA|CULQU|AURST|9CETA|LUTLO|LEPSM|LOALO|CERCA|DROAN|DROER|DROGR|DROHY|DROLE|DROMA|DROME|DROMO|DRONA|DROPE|DROSE|DROSI|DROVI|DROYA|DROWI|EUTSA|DROGU|DROAB|DICSQ|MUSDO|GLOAU|CONPW|WOLCO|PHLG1|ROSCH|RHIID|HETIT|MELLP|MUCCL|ANOSI|BODSA|SINGR|ARTOA|LINUN|CHATD|COLHI|PHYPN|PAPMA|PHYB8|COERN|MIXOS|PILCF|LYTVA|ASPBC|ROSNE|DENPD|SORMK|BRABE|CALMI|CLUHA|DANRE|CARAU|CONC2|ASTMX|ICTPU|ELEEL|ESOLU|ONCMY|SALSA|SALTR|FUNHE|POERE|XIPMA|ORYLA|AMPOC|ORENI|HAPBU|ASTCA|PERFV|PERFL|SPAAU|LATCA|ARALL|9BRAS|GYMAC|XENLA|XENTR|PSEA2|ALLMI|TRYCR|CITCL|HAPC1|AMORE|EXODN|PYRTT|PISTI|OGAPD|ENCIT|SELML|FUKDA|COLLI|9CHIR|GUITC|PHACC|OIDMZ|CERS8|LEIMU|COCC2|COCMI|BIPV3|ERECY|PENO1|SERVB|PSICY|SERL3|ERIEU|HYPSF|AMAMK|SALR5|CALJA|VAVCU|PANGU|SAPAP|CERAT|MACFA|MACMU|MACNE|PAPAN|MANLE|GORGO|PANPA|PANTR|PONAB|HUMAN|VULVU|AILME|MUSPF|FELCA|PUMCO|ZALCA|ODORO|LEPWE|TURTR|DELLE|PHYMC|HORSE|9ROSA|KOMPC|PIG|CORMM|CYBJN|LEPMJ|ODOVR|ROZAC|BOVIN|BOSIN|CAPHI|VITCO|SHEEP|RABIT|MARMO|SPORE|	742	1988	DIPOR;CRIGR;MESAU;MOUSE;CAVPO;HETGA;9NEOP;LIPVE;TRIMA;ZOONE;OOCBI;ANOCA;YARLI;URSMA;VOMUR;TAKRU;PHYPA;NEUCR;ARATH;AOTNA;ARAHY;ALLSI;SAIBB;SERDU;ANODA;WHEAT;MAIZE;YEAST;MYOLU;CHLSB;HARSA;RHIBE;NOMLE;TRICA;BOMMO;DROME;ONCMY;SALSA;XENLA;XENTR;ALLMI;FUKDA;COLLI;ERIEU;CALJA;CERAT;MACFA;MACMU;PAPAN;MANLE;GORGO;PANPA;PANTR;PONAB;AILME;MUSPF;FELCA;ODORO;LEPWE;TURTR;DELLE;PHYMC;HORSE;PIG;BOVIN;CAPHI;SHEEP;RABIT;	68	71.4	71.2	84	83.3	72.7	71.4	75	0	8.33	75	80	100
O00592-S529	O00592	S529	S	529	MQEKKVVsLNGELGD	26.2	30.1	42	83.3	0	0	0	0	0	0	20	0	68	22	LIPVE;GASAC;SAIBB;AOTNA;CALJA;RHIBE;CHLSB;MACFA;MACMU;CERAT;MANLE;PAPAN;NOMLE;PONAB;GORGO;PANPA;PANTR;TRIMA;PHYMC;DELLE;TURTR;ERIEU;	Yangtze river dolphin;Three-spined stickleback;Bolivian squirrel monkey;Ma's night monkey;White-tufted-ear marmoset;Black snub-nosed monkey;Green monkey;Crab-eating macaque;Rhesus macaque;Sooty mangabey;Drill;Olive baboon;Northern white-cheeked gibbon;Sumatran orangutan;Western lowland gorilla;Pygmy chimpanzee;Chimpanzee;Caribbean manatee;Sperm whale;Beluga whale;Atlantic bottle-nosed dolphin;Western European hedgehog;	Lipotes vexillifer;Gasterosteus aculeatus;Saimiri boliviensis boliviensis;Aotus nancymaae;Callithrix jacchus;Rhinopithecus bieti;Chlorocebus sabaeus;Macaca fascicularis;Macaca mulatta;Cercocebus atys;Mandrillus leucophaeus;Papio anubis;Nomascus leucogenys;Pongo abelii;Gorilla gorilla gorilla;Pan paniscus;Pan troglodytes;Trichechus manatus;Physeter macrocephalus;Delphinapterus leucas;Tursiops truncatus;Erinaceus europaeus;	PF06365	[CD34_antigen]	[358-558]	V	L	994	996	58.8	98.5	0.912	Disordered	IKKB	O14920	IKBKB	ENSG00000104365	98.62	inhibitor of nuclear factor kappa B kinase subunit beta [Source:HGNC Symbol;Acc:HGNC:5960]	-	3949542at2759	DIPOR|MESAU|MUSCR|MOUSE|RAT|CAVPO|OCTDE|HETGA|TRIAD|9SAUR|9HYME|DRORH|OPEBR|NOTFU|9NEOP|9CICH|HIPCM|MYOBR|BICAN|9DIPT|LIPVE|PEDHC|STRMM|TRIMA|ATTCE|BOMIM|PTEVA|FRAOC|ZOONE|MONDO|9AMPH|9TELE|FOLCA|BETSP|THRPL|NEOAA|ECHNA|SALFA|SERLL|CARSF|ATHCN|OOCBI|LARCR|AYTFU|AQUCH|AGRPL|LOTGI|PERMB|CYNSE|TERCA|GEOSA|BACDO|CYPVA|PHLPP|NEOSC|VOMUR|CHACN|CRAGI|9PASE|DROBS|DROKI|ANOME|VICPA|OTOGA|ORYME|TAKRU|BALAS|PANHP|9PASS|NEOBR|ACIJB|COLAP|CALUR|STOCA|9MUSC|KRYMA|AOTNA|OCTBM|PHACI|ALLSI|ENHLU|SAIBB|STEMI|ANOAO|SERDU|9ACAR|PYGNA|ANODA|ICTTR|BISBB|MONAL|NEOLC|POCDA|OREAU|POEFO|ORCCI|GEOFO|DIAVI|CASCN|SARSC|AUSLI|SCOMX|9PERO|COTGO|9LABR|MYOLU|RHIFE|TAEGU|CHLSB|DINQU|ACTTE|LYNCA|RHIBE|RHIRO|ANOFN|HELRO|ANATE|PODMU|BIOGL|LASNI|DERPT|EURMA|SITOR|PHOPY|BOMMA|TRINI|GALME|AEDAE|ANOGA|ANOAL|CULQU|9CETA|LUTLO|CERCA|DROAN|DROGR|DROHY|DROLE|DROMA|DROME|DROMO|DRONA|DROPE|DROSE|DROVI|DROYA|DROWI|DROGU|DROAB|MUSDO|GLOAU|SINGR|LINUN|PAPMA|DENPD|BRABE|CALMI|LEPOC|CLUHA|DANRE|CARAU|ASTMX|ICTPU|ESOLU|ONCMY|SALSA|SALTR|FUNHE|POERE|XIPMA|ORYLA|AMPOC|ORENI|HAPBU|ASTCA|PERFV|PERFL|SPAAU|LATCA|GYMAC|XENLA|XENTR|ALLMI|ANAPL|FUKDA|9CHIR|GUITC|PYGAD|ORNAN|SARHA|ERIEU|CALJA|PANGU|SAPAP|CERAT|MACFA|MACMU|MACNE|PAPAN|MANLE|GORGO|PANPA|PANTR|PONAB|HUMAN|VULVU|URSAM|AILME|MUSPF|FELCA|PUMCO|ZALCA|ODORO|LEPWE|TURTR|DELLE|PHYMC|HORSE|PIG|ODOVR|BOVIN|BOSIN|CAPHI|RABIT|MARMO|	225	467	DIPOR;MESAU;MOUSE;CAVPO;HETGA;9NEOP;LIPVE;TRIMA;ZOONE;OOCBI;VOMUR;OTOGA;TAKRU;AOTNA;ALLSI;SAIBB;SERDU;ANODA;ICTTR;MYOLU;TAEGU;CHLSB;RHIBE;DROME;ONCMY;SALSA;XENLA;XENTR;ALLMI;ANAPL;FUKDA;ORNAN;ERIEU;CALJA;CERAT;MACFA;MACMU;PAPAN;MANLE;GORGO;PANPA;PANTR;PONAB;AILME;MUSPF;FELCA;ODORO;LEPWE;TURTR;DELLE;PHYMC;HORSE;PIG;BOVIN;CAPHI;RABIT;	56	66.7	69.9	82	83.3	45.5	0	0	0	16.7	50	80	100
O00592-S537	O00592	S537	S	537	LNGELGDsWIVPLDN	79.8	91.8	90	100	0	0	0	0	91.7	100	100	100	68	67	TAKRU;ONCMY;SALSA;GASAC;SERDU;BOVIN;SHEEP;SAIBB;AOTNA;CALJA;RHIBE;CHLSB;MACFA;MACMU;CERAT;MANLE;PAPAN;NOMLE;PONAB;GORGO;PANPA;PANTR;XENLA;ODORO;AILME;URSMA;XENTR;CRIGR;MESAU;PTEAL;LOXAF;DIPOR;RABIT;TRIMA;HORSE;ICTTR;MYOLU;TARSY;PHYMC;DELLE;TURTR;FUKDA;HETGA;OTOGA;MUSPF;CANLF;FELCA;ERIEU;MOUSE;PROCO;PELSI;ALLMI;ALLSI;VOMUR;PIG;ANOCA;ANAPL;CALSU;TINGU;MELGA;OPIHO;AMAAE;TAEGU;DRYPU;APTFO;COLLI;CALAN;	Japanese pufferfish;Rainbow trout;Atlantic salmon;Three-spined stickleback;Greater amberjack;Bovine;Sheep;Bolivian squirrel monkey;Ma's night monkey;White-tufted-ear marmoset;Black snub-nosed monkey;Green monkey;Crab-eating macaque;Rhesus macaque;Sooty mangabey;Drill;Olive baboon;Northern white-cheeked gibbon;Sumatran orangutan;Western lowland gorilla;Pygmy chimpanzee;Chimpanzee;African clawed frog;Pacific walrus;Giant panda;Polar bear;Western clawed frog;Chinese hamster;Golden hamster;Black flying fox;African elephant;Ord's kangaroo rat;Rabbit;Caribbean manatee;Horse;Thirteen-lined ground squirrel;Little brown bat;Philippine tarsier;Sperm whale;Beluga whale;Atlantic bottle-nosed dolphin;Damaraland mole rat;Naked mole rat;Small-eared galago;European domestic ferret;Dog;Cat;Western European hedgehog;Mouse;Coquerel's sifaka;Chinese softshell turtle;American alligator;Chinese alligator;Common wombat;Pig;Green anole;Mallard;Scaled quail;White-throated tinamou;Wild turkey;Hoatzin;Blue-fronted Amazon parrot;Zebra finch;Downy woodpecker;Emperor penguin;Rock dove;Anna's hummingbird;	Takifugu rubripes;Oncorhynchus mykiss;Salmo salar;Gasterosteus aculeatus;Seriola dumerili;Bos taurus;Ovis aries;Saimiri boliviensis boliviensis;Aotus nancymaae;Callithrix jacchus;Rhinopithecus bieti;Chlorocebus sabaeus;Macaca fascicularis;Macaca mulatta;Cercocebus atys;Mandrillus leucophaeus;Papio anubis;Nomascus leucogenys;Pongo abelii;Gorilla gorilla gorilla;Pan paniscus;Pan troglodytes;Xenopus laevis;Odobenus rosmarus divergens;Ailuropoda melanoleuca;Ursus maritimus;Xenopus tropicalis;Cricetulus griseus;Mesocricetus auratus;Pteropus alecto;Loxodonta africana;Dipodomys ordii;Oryctolagus cuniculus;Trichechus manatus;Equus caballus;Ictidomys tridecemlineatus;Myotis lucifugus;Tarsius syrichta;Physeter macrocephalus;Delphinapterus leucas;Tursiops truncatus;Fukomys damarensis;Heterocephalus glaber;Otolemur garnettii;Mustela putorius furo;Canis lupus familiaris;Felis catus;Erinaceus europaeus;Mus musculus;Propithecus coquereli;Pelodiscus sinensis;Alligator mississippiensis;Alligator sinensis;Vombatus ursinus;Sus scrofa;Anolis carolinensis;Anas platyrhynchos;Callipepla squamata;Tinamus guttatus;Meleagris gallopavo;Opisthocomus hoazin;Amazona aestiva;Taeniopygia guttata;Dryobates pubescens;Aptenodytes forsteri;Columba livia;Calypte anna;	PF06365	[CD34_antigen]	[358-558]	D	W	1006	1008	98.5	100	0.889	Disordered	NEK7	Q8TDX7	NEK7	ENSG00000151414	99.57	NIMA related kinase 7 [Source:HGNC Symbol;Acc:HGNC:13386]	-	198307at2759	9PEZI|DIPOR|CRIGR|KLUMD|MESAU|BALRE|MUSCR|MOUSE|RAT|CAVPO|OCTDE|9EURO|HETGA|TRIAD|FUSPC|ASPVE|9AGAM|9SAUR|TILAU|DRORH|9HYPO|PENBI|AURPU|AURSE|OPEBR|NOTFU|KLENI|TRYVY|EPING|9NEOP|9TREE|9BASI|NAUCC|9CICH|TRYCI|PNEMU|NAUDC|TETBL|TETPH|KAZAF|KAZNA|9SACH|MARBU|ASPWE|9AGAR|PYROM|9APHY|ZASCE|SACEU|METAS|CORFA|METRR|CORDF|FUSC4|HIPCM|NANGC|MYOBR|9HELO|GRENI|BICAN|SERID|CLAP2|GLAL2|PLACD|APHAT|9DIPT|MACPH|RHOT1|BABMR|CANO9|PLEOS|ASPLC|9EUKA|HYAVF|9PLEO|SAPDV|HORWE|9CHLO|USTVR|ASPGL|SACAR|TOLOC|CONA1|9ALVE|VITBC|9CRYT|PEND2|PEND1|9SPIT|GEOCN|COLSU|TRIAS|LIPVE|NEOID|9STRA|PEDHC|COLOR|COLFN|DIACI|TRIAC|CERBT|FUSPR|PESFW|MALS4|9ASCO|AMPAM|9APIC|COLGC|CANMX|OPHP1|ENDPU|BLUGR|STRMM|TRIMA|METMF|ZYMTR|GIBF5|STACB|STAC4|NIPNI|DACHA|PHAM7|BOTPV|EUTLA|ATTCE|CRYGA|BLAHO|WALI9|9FUNG|EXIGL|9EUGL|PHYPR|BOMIM|ASPPS|RHOPR|XYLHT|PTEVA|CALVF|FRAOC|HYPJR|GONPJ|TRAC3|BYSSN|ZOONE|MONDO|PENRF|PELSI|METCM|MONRO|PLAVN|ASPRC|SPOS1|ASPFA|ASPC2|ASPN1|SPOSC|TALEM|PNEJ7|PNEC8|9AMPH|SCLBF|9HEMI|9HYME|9TELE|XYLBA|ASPNB|ASPVC|ASPEC|ASPLB|ASPHC|PYRGI|MOLSC|ASPNO|THEEQ|TRAPU|LEPPY|FOLCA|BETSP|BLOB1|THRPL|9SCAR|NEOAA|ECHNA|BUCRH|NESNO|BEABA|FUSLA|SALFA|SERLL|TRYB2|DACPD|CARSF|LEPDC|EGRGA|FUSMA|ATHCN|AJECN|PETAA|FOMSC|EXOME|CRYNJ|LARCR|AYTFU|COCP7|9TRYP|AQUCH|AGRPL|LOTGI|MYODS|EMENI|GIBZE|PERMB|CRYNH|CANAL|CRYHO|COPC7|PYRO7|CYNSE|COCIM|STRHB|TERCA|GEOSA|BYSSP|PSEPJ|OPHUN|PENEN|VERDA|BACDO|PROLT|DANPL|ANOCA|YARLI|DEBHA|EREGS|TALIS|ZEUCU|CYPVA|ECTSI|PHLPP|URSMA|NEOSC|VOMUR|CHACN|PICGU|CANTT|SYMMI|MICCC|HANUV|9PASE|DROBS|DROKI|ANOST|FULGA|BOBOX|VICPA|CHLRE|OTOGA|VOLCA|CHAGB|CLAL4|ORYME|APHGL|CHLSO|TAKRU|BALAS|PANHP|TETTS|CAERE|PLACU|WESOR|9PASS|PHANO|PICST|TETUR|ACIJB|FUSOX|ASPFU|GONPE|NEOFI|PURLI|BOTFB|ASPFN|GIBM7|ZYMTI|UNCRE|COLAP|ASPTN|ASPCL|STRRB|CALUR|CRYPI|TRYCC|STOCA|CYBFA|TIELA|PELCR|PLAF7|NEUCR|CRYGW|9MUSC|KRYMA|SURSU|ENTIV|AOTNA|PLABS|OCTBM|LODEL|PROCO|PSEFD|PHACI|ALLSI|ENHLU|SAIBB|AMPQE|POMCA|SCHJY|PENIT|PHYIT|STEMI|ASPCN|HYPVG|ANOAO|SERDU|PUCGT|9ACAR|LEIBR|ZYGMR|PERM5|ASPNC|PYGNA|MALGO|PYRTR|FUSO4|GIBNY|TRYRA|HYPJQ|ANODA|ICTTR|BISBB|OSTLU|VANPO|MONAL|AURAN|CRYMR|STRCA|NEOLC|TALSN|TALMQ|9EIME|AJECG|HYPAI|NEOVI|NEMVE|ASPCI|THETB|RETFI|POCDA|ARMGA|ARMOS|PLAHL|BLAHN|PHYNI|OREAU|SCHOY|LACBS|PENFR|POEFO|ORCCI|GEOFO|PICKU|PICPA|YARLL|LACFM|ZYGRO|VERDV|PENRW|SPOSA|PARBA|PARBD|DIAVI|CHAVO|STYPI|ASPNG|PENPA|TOXGM|NECAM|ASPOR|NEUT8|CASCN|NEUCS|PODAN|UNCNE|VERA1|AUSLI|RHOTO|SCOMX|ARTGP|CARIC|EURHL|DIDRA|BLUG1|CANGB|DIURU|GIBZA|CHLVA|ARTOC|MONPE|TRIHA|TRIRU|9AVES|YEAST|LACTC|BLAGS|TRIRC|ALTAL|POSPM|GRIFR|PSEDA|PYCCI|MICPC|ASHAC|LEIDO|COTGO|LEIIN|9LABR|LEPSE|LEITA|NEOCL|ASPCR|THET4|CANDC|COLST|GIAIN|MERNU|NAEGR|NAEFO|THETT|SERL9|SCHCM|RHOGW|ALLM3|DICPU|PLAFA|EIMAC|EIMTE|EIMMA|PLABA|PLAGA|PLAKH|PLARE|PLAVI|PLAFR|PLAMA|PLAYE|BABBI|THEAN|9GLOM|CANTC|MYOLU|RHIFE|STYLE|CAPO3|9CILI|TAEGU|AGABU|GIAIB|FICAL|PENNA|ASPC5|CHLSB|DINQU|ACTTE|LYNCA|RHIBE|RHIRO|NOMLE|SPAPN|ANOFN|CAEBR|CAEEL|BRUMA|PUCT1|HELRO|ANATE|PODMU|KOMPG|GAET3|MAGP6|COLGM|SPIPD|TRIT1|PHACS|BIOGL|SCHCR|BEAB2|METAQ|METRA|GROCL|TUBMM|MIZYE|PSED2|GIAIA|FUSOF|FUSV7|TRIVH|ARTBC|COCH4|SCLS1|COCSN|PACTA|GLOTA|WALMC|EXST2|DOTSN|LIPST|LASNI|TRYB9|TIGCA|USTV1|WICAA|BATDJ|GALM3|HEBCY|ASPA1|FONAL|SPHMS|RHIMP|IXOSC|DERPT|SAPPC|EURMA|PENDC|SITOR|PHOPY|BOMMA|TRINI|GALME|AEDAE|ANOGA|ANOAL|BAUPA|CULQU|9CETA|LUTLO|LEPSM|LOALO|DROAN|DROER|DROGR|DROHY|DROLE|DROMA|DROME|DROMO|DRONA|DROPE|DROSE|DROSI|DROVI|DROYA|DROWI|DROGU|DROAB|MUSDO|GLOAU|CONPW|WOLCO|PHLG1|RHIID|HETIT|MELLP|BODSA|SINGR|ARTOA|LINUN|CHATD|COLHI|PHYPN|MIXOS|PILCF|ASPBC|ROSNE|SORMK|CIOIN|BRAFL|BRABE|PLAGO|CALMI|LATCH|ACIRT|LEPOC|CLUHA|DANRE|CARAU|ASTMX|ICTPU|ELEEL|ESOLU|ONCMY|SALSA|SALTR|FUNHE|POERE|XIPMA|ORYLA|AMPOC|ORENI|HAPBU|ASTCA|PERFV|PERFL|SPAAU|LATCA|GYMAC|XENLA|XENTR|PSEA2|ALLMI|TRYCR|CORBR|PLARL|HAPC1|AMORE|EXODN|PYRTT|THEOR|PISTI|OGAPD|SELML|ANAPL|FUKDA|9POAL|COLLI|9CHIR|CHICK|GUITC|PHACC|MELGA|OIDMZ|CERS8|PHACA|APTFO|ORNAN|LEIMU|COCC2|COCMI|BIPV3|SARHA|ERECY|PENO1|SERVB|PSICY|SERL3|ERIEU|PTEAL|HYPSF|AMAMK|SALR5|TINGU|CALJA|PANGU|SAPAP|CERAT|MACFA|MACMU|MACNE|PAPAN|MANLE|GORGO|PANPA|PANTR|PONAB|HUMAN|VULVU|URSAM|AILME|MUSPF|FELCA|PUMCO|ZALCA|ODORO|PHALP|LEPWE|TURTR|DELLE|PHYMC|LOXAF|HORSE|KOMPC|PIG|CORMM|CYBJN|LEPMJ|ODOVR|ROZAC|BOVIN|BOSIN|CAPHI|SHEEP|RABIT|MARMO|	701	2960	DIPOR;CRIGR;MESAU;MOUSE;CAVPO;HETGA;9NEOP;LIPVE;TRIMA;ZOONE;PELSI;EGRGA;EMENI;ANOCA;YARLI;URSMA;VOMUR;CHLRE;OTOGA;TAKRU;PLAF7;NEUCR;AOTNA;PROCO;ALLSI;SAIBB;SERDU;ANODA;ICTTR;YEAST;MYOLU;TAEGU;CHLSB;RHIBE;NOMLE;DROME;ONCMY;SALSA;XENLA;XENTR;ALLMI;ANAPL;FUKDA;COLLI;MELGA;APTFO;ORNAN;ERIEU;PTEAL;TINGU;CALJA;CERAT;MACFA;MACMU;PAPAN;MANLE;GORGO;PANPA;PANTR;PONAB;AILME;MUSPF;FELCA;ODORO;LEPWE;TURTR;DELLE;PHYMC;LOXAF;HORSE;PIG;BOVIN;CAPHI;SHEEP;RABIT;	75	82.1	89	96	94.4	36.4	0	100	40	58.3	100	80	100
O00629-S60	O00629	S60	S	60	HEDICEDsDIDGDYR	86.9	98.6	100	100	9.09	14.3	50	20	100	100	80	100	91	77	ORNAN;LEPWE;CALSU;ANAPL;TINGU;XENLA;XENTR;OTOGA;ONCMY;SALSA;GASAC;SERDU;ANOCA;CAPHI;ALLMI;MOUSE;MYOLU;CRIGR;MESAU;RHIBE;LOXAF;DIPOR;RABIT;PROCO;VOMUR;CAVPO;ERIEU;ICTTR;TRIMA;TARSY;PHYMC;ODORO;MUSPF;LIPVE;FELCA;DELLE;CANLF;PIG;CHLSB;SAIBB;PONAB;PANTR;PANPA;NOMLE;MACFA;MANLE;AOTNA;CALJA;AILME;SHEEP;PTEAL;URSMA;HETGA;GORGO;FUKDA;TURTR;ALLSI;AMAAE;DRYPU;PELSI;APTFO;CALAN;COLLI;TAEGU;MELGA;EGRGA;OPIHO;HORSE;BOVIN;PAPAN;CERAT;MACMU;ANODA;CHLRE;MUSAM;YEAST;YARLI;	Duckbill platypus;Weddell seal;Scaled quail;Mallard;White-throated tinamou;African clawed frog;Western clawed frog;Small-eared galago;Rainbow trout;Atlantic salmon;Three-spined stickleback;Greater amberjack;Green anole;Goat;American alligator;Mouse;Little brown bat;Chinese hamster;Golden hamster;Black snub-nosed monkey;African elephant;Ord's kangaroo rat;Rabbit;Coquerel's sifaka;Common wombat;Guinea pig;Western European hedgehog;Thirteen-lined ground squirrel;Caribbean manatee;Philippine tarsier;Sperm whale;Pacific walrus;European domestic ferret;Yangtze river dolphin;Cat;Beluga whale;Dog;Pig;Green monkey;Bolivian squirrel monkey;Sumatran orangutan;Chimpanzee;Pygmy chimpanzee;Northern white-cheeked gibbon;Crab-eating macaque;Drill;Ma's night monkey;White-tufted-ear marmoset;Giant panda;Sheep;Black flying fox;Polar bear;Naked mole rat;Western lowland gorilla;Damaraland mole rat;Atlantic bottle-nosed dolphin;Chinese alligator;Blue-fronted Amazon parrot;Downy woodpecker;Chinese softshell turtle;Emperor penguin;Anna's hummingbird;Rock dove;Zebra finch;Wild turkey;Little egret;Hoatzin;Horse;Bovine;Olive baboon;Sooty mangabey;Rhesus macaque;Mosquito;NA;Wild banana;Baker's yeast;Yeast;	Ornithorhynchus anatinus;Leptonychotes weddellii;Callipepla squamata;Anas platyrhynchos;Tinamus guttatus;Xenopus laevis;Xenopus tropicalis;Otolemur garnettii;Oncorhynchus mykiss;Salmo salar;Gasterosteus aculeatus;Seriola dumerili;Anolis carolinensis;Capra hircus;Alligator mississippiensis;Mus musculus;Myotis lucifugus;Cricetulus griseus;Mesocricetus auratus;Rhinopithecus bieti;Loxodonta africana;Dipodomys ordii;Oryctolagus cuniculus;Propithecus coquereli;Vombatus ursinus;Cavia porcellus;Erinaceus europaeus;Ictidomys tridecemlineatus;Trichechus manatus;Tarsius syrichta;Physeter macrocephalus;Odobenus rosmarus divergens;Mustela putorius furo;Lipotes vexillifer;Felis catus;Delphinapterus leucas;Canis lupus familiaris;Sus scrofa;Chlorocebus sabaeus;Saimiri boliviensis boliviensis;Pongo abelii;Pan troglodytes;Pan paniscus;Nomascus leucogenys;Macaca fascicularis;Mandrillus leucophaeus;Aotus nancymaae;Callithrix jacchus;Ailuropoda melanoleuca;Ovis aries;Pteropus alecto;Ursus maritimus;Heterocephalus glaber;Gorilla gorilla gorilla;Fukomys damarensis;Tursiops truncatus;Alligator sinensis;Amazona aestiva;Dryobates pubescens;Pelodiscus sinensis;Aptenodytes forsteri;Calypte anna;Columba livia;Taeniopygia guttata;Meleagris gallopavo;Egretta garzetta;Opisthocomus hoazin;Equus caballus;Bos taurus;Papio anubis;Cercocebus atys;Macaca mulatta;Anopheles darlingi;Chlamydomonas reinhardtii;Musa acuminata subsp. malaccensis;Saccharomyces cerevisiae (strain ATCC 204508 / S288c);Yarrowia lipolytica (strain CLIB 122 / E 150);	PF01749	[IBB]	[11-93]	D	D	214	216	84.6	84.6	0.569	Disordered	GRK3	P35626	GRK3	ENSG00000100077	99.38	G protein-coupled receptor kinase 3 [Source:HGNC Symbol;Acc:HGNC:290]	-	3415459at2759	DIPOR|CRIGR|MESAU|MUSCR|MOUSE|RAT|CAVPO|OCTDE|HETGA|TRIAD|9SAUR|9HYME|DRORH|OPEBR|NOTFU|9CICH|BICAN|9DIPT|LIPVE|PEDHC|DIACI|STRMM|TRIMA|ATTCE|BOMIM|RHOPR|PTEVA|ZOONE|PELSI|9AMPH|9TELE|9EUKA|BETSP|THRPL|9SCAR|NEOAA|BACLA|CARSF|ATHCN|OOCBI|AYTFU|AQUCH|AGRPL|LOTGI|PERMB|CYNSE|STRHB|GEOSA|BACDO|ANOCA|ZEUCU|PHLPP|VOMUR|CHACN|9PASE|DROBS|DROKI|BOBOX|VICPA|BALAS|PANHP|CAERE|9PASS|TETUR|NEOBR|ACIJB|COLAP|STRRB|HELME|CALUR|STOCA|9MUSC|SURSU|AOTNA|PLABS|PROCO|PHACI|ALLSI|ENHLU|SAIBB|AMPQE|STEMI|ANOAO|9ACAR|PYGNA|ANODA|ICTTR|BISBB|MONAL|NEOLC|NEMVE|RETFI|POEFO|ORCCI|GEOFO|DIAVI|NECAM|CASCN|SARSC|AUSLI|RHIFE|CHLSB|DINQU|ACTTE|LYNCA|RHIRO|SCHHA|9TREM|ECHGR|ANOFN|CAEBR|CAEEL|BRUMA|HELRO|ANATE|BIOGL|LASNI|TIGCA|DERPT|EURMA|SITOR|BOMMA|TRINI|GALME|AEDAE|ANOGA|CULQU|LUTLO|LOALO|CERCA|DROAN|DROGR|DROHY|DROMA|DROME|DROMO|DROSE|DROSI|DROVI|DROYA|DROWI|DROGU|DROAB|MUSDO|GLOAU|APICE|SINGR|LINUN|PAPMA|BRABE|CLUHA|DANRE|CARAU|ASTMX|ICTPU|SALSA|POERE|XIPMA|ORYLA|AMPOC|ORENI|HAPBU|ASTCA|GYMAC|XENLA|CHEMY|ALLMI|PSETE|COLLI|9CHIR|ORNAN|ERIEU|DESRO|SALR5|CALJA|PANGU|SAPAP|CERAT|MACMU|MACNE|MANLE|PANPA|PANTR|PONAB|HUMAN|VULVU|MUSPF|FELCA|PUMCO|ZALCA|ODORO|LEPWE|TURTR|DELLE|PHYMC|LOXAF|HORSE|PIG|ODOVR|BOVIN|BOSIN|CAPHI|SHEEP|RABIT|MARMO|	205	357	DIPOR;CRIGR;MESAU;MOUSE;CAVPO;HETGA;LIPVE;TRIMA;ZOONE;PELSI;OOCBI;ANOCA;VOMUR;AOTNA;PROCO;ALLSI;SAIBB;ANODA;ICTTR;CHLSB;DROME;SALSA;XENLA;ALLMI;COLLI;ORNAN;ERIEU;CALJA;CERAT;MACMU;MANLE;PANPA;PANTR;PONAB;MUSPF;FELCA;ODORO;LEPWE;TURTR;DELLE;PHYMC;LOXAF;HORSE;PIG;BOVIN;CAPHI;SHEEP;RABIT;	48	57.1	60.3	74	61.1	36.4	0	0	0	8.33	100	20	50
O00712-S264	O00712	S264	S	264	VNLQRsLssPPssKR	90.5	98.6	100	100	36.4	0	0	0	91.7	100	100	100	83	76	CALAN;HETGA;FUKDA;PANPA;SALSA;SERDU;TAKRU;GASAC;ONCMY;TRIMA;DRYPU;XENLA;XENTR;COLLI;CALSU;MELGA;ANOCA;PTEAL;AMAAE;VOMUR;ORNAN;PELSI;ALLSI;ALLMI;AILME;RABIT;CAPHI;SHEEP;MOUSE;DELLE;DIPOR;ERIEU;FELCA;ICTTR;LOXAF;MUSPF;PHYMC;PROCO;PIG;TURTR;CRIGR;MYOLU;OTOGA;MESAU;URSMA;PANTR;AOTNA;CHLSB;MACFA;PAPAN;PONAB;SAIBB;NOMLE;CALJA;CERAT;GORGO;MANLE;RHIBE;ODORO;BOVIN;LEPWE;CAVPO;LIPVE;TARSY;HORSE;CANLF;MACMU;EGRGA;OPIHO;APTFO;TAEGU;TINGU;LUCCU;DROME;HARSA;OOCBI;	Anna's hummingbird;Naked mole rat;Damaraland mole rat;Pygmy chimpanzee;Atlantic salmon;Greater amberjack;Japanese pufferfish;Three-spined stickleback;Rainbow trout;Caribbean manatee;Downy woodpecker;African clawed frog;Western clawed frog;Rock dove;Scaled quail;Wild turkey;Green anole;Black flying fox;Blue-fronted Amazon parrot;Common wombat;Duckbill platypus;Chinese softshell turtle;Chinese alligator;American alligator;Giant panda;Rabbit;Goat;Sheep;Mouse;Beluga whale;Ord's kangaroo rat;Western European hedgehog;Cat;Thirteen-lined ground squirrel;African elephant;European domestic ferret;Sperm whale;Coquerel's sifaka;Pig;Atlantic bottle-nosed dolphin;Chinese hamster;Little brown bat;Small-eared galago;Golden hamster;Polar bear;Chimpanzee;Ma's night monkey;Green monkey;Crab-eating macaque;Olive baboon;Sumatran orangutan;Bolivian squirrel monkey;Northern white-cheeked gibbon;White-tufted-ear marmoset;Sooty mangabey;Western lowland gorilla;Drill;Black snub-nosed monkey;Pacific walrus;Bovine;Weddell seal;Guinea pig;Yangtze river dolphin;Philippine tarsier;Horse;Dog;Rhesus macaque;Little egret;Hoatzin;Emperor penguin;Zebra finch;White-throated tinamou;Green bottle fly;Fruit fly;Jerdon's jumping ant;Clonal raider ant;	Calypte anna;Heterocephalus glaber;Fukomys damarensis;Pan paniscus;Salmo salar;Seriola dumerili;Takifugu rubripes;Gasterosteus aculeatus;Oncorhynchus mykiss;Trichechus manatus;Dryobates pubescens;Xenopus laevis;Xenopus tropicalis;Columba livia;Callipepla squamata;Meleagris gallopavo;Anolis carolinensis;Pteropus alecto;Amazona aestiva;Vombatus ursinus;Ornithorhynchus anatinus;Pelodiscus sinensis;Alligator sinensis;Alligator mississippiensis;Ailuropoda melanoleuca;Oryctolagus cuniculus;Capra hircus;Ovis aries;Mus musculus;Delphinapterus leucas;Dipodomys ordii;Erinaceus europaeus;Felis catus;Ictidomys tridecemlineatus;Loxodonta africana;Mustela putorius furo;Physeter macrocephalus;Propithecus coquereli;Sus scrofa;Tursiops truncatus;Cricetulus griseus;Myotis lucifugus;Otolemur garnettii;Mesocricetus auratus;Ursus maritimus;Pan troglodytes;Aotus nancymaae;Chlorocebus sabaeus;Macaca fascicularis;Papio anubis;Pongo abelii;Saimiri boliviensis boliviensis;Nomascus leucogenys;Callithrix jacchus;Cercocebus atys;Gorilla gorilla gorilla;Mandrillus leucophaeus;Rhinopithecus bieti;Odobenus rosmarus divergens;Bos taurus;Leptonychotes weddellii;Cavia porcellus;Lipotes vexillifer;Tarsius syrichta;Equus caballus;Canis lupus familiaris;Macaca mulatta;Egretta garzetta;Opisthocomus hoazin;Aptenodytes forsteri;Taeniopygia guttata;Tinamus guttatus;Lucilia cuprina;Drosophila melanogaster;Harpegnathos saltator;Ooceraea biroi;	PF00859	[CTF_NFI]	[209-418]	L	S	763	767	88	86.7	0.943	Disordered	-	-	-	-	-	-	-	-	-	-	-	-	-	0	0	0	0	0	0	0	0	0	0	0	0
O00712-S295	O00712	S295	S	295	DFYPsPssPAAGsRT	88.1	97.3	100	100	27.3	0	0	0	83.3	100	100	100	83	74	CALAN;HETGA;FUKDA;PANPA;SALSA;SERDU;TAKRU;GASAC;ONCMY;TRIMA;DRYPU;XENLA;XENTR;COLLI;CALSU;ANOCA;PTEAL;AMAAE;VOMUR;ORNAN;PELSI;ALLSI;ALLMI;AILME;RABIT;CAPHI;SHEEP;MOUSE;DELLE;DIPOR;ERIEU;FELCA;ICTTR;LOXAF;MUSPF;PHYMC;PROCO;PIG;TURTR;CRIGR;MYOLU;OTOGA;MESAU;URSMA;PANTR;AOTNA;CHLSB;MACFA;PAPAN;PONAB;SAIBB;NOMLE;CALJA;CERAT;GORGO;MANLE;RHIBE;ODORO;BOVIN;LEPWE;CAVPO;LIPVE;TARSY;HORSE;CANLF;MACMU;EGRGA;OPIHO;APTFO;TAEGU;TINGU;PAPXU;LUCCU;ZOONE;	Anna's hummingbird;Naked mole rat;Damaraland mole rat;Pygmy chimpanzee;Atlantic salmon;Greater amberjack;Japanese pufferfish;Three-spined stickleback;Rainbow trout;Caribbean manatee;Downy woodpecker;African clawed frog;Western clawed frog;Rock dove;Scaled quail;Green anole;Black flying fox;Blue-fronted Amazon parrot;Common wombat;Duckbill platypus;Chinese softshell turtle;Chinese alligator;American alligator;Giant panda;Rabbit;Goat;Sheep;Mouse;Beluga whale;Ord's kangaroo rat;Western European hedgehog;Cat;Thirteen-lined ground squirrel;African elephant;European domestic ferret;Sperm whale;Coquerel's sifaka;Pig;Atlantic bottle-nosed dolphin;Chinese hamster;Little brown bat;Small-eared galago;Golden hamster;Polar bear;Chimpanzee;Ma's night monkey;Green monkey;Crab-eating macaque;Olive baboon;Sumatran orangutan;Bolivian squirrel monkey;Northern white-cheeked gibbon;White-tufted-ear marmoset;Sooty mangabey;Western lowland gorilla;Drill;Black snub-nosed monkey;Pacific walrus;Bovine;Weddell seal;Guinea pig;Yangtze river dolphin;Philippine tarsier;Horse;Dog;Rhesus macaque;Little egret;Hoatzin;Emperor penguin;Zebra finch;White-throated tinamou;Asian swallowtail butterfly;Green bottle fly;Dampwood termite;	Calypte anna;Heterocephalus glaber;Fukomys damarensis;Pan paniscus;Salmo salar;Seriola dumerili;Takifugu rubripes;Gasterosteus aculeatus;Oncorhynchus mykiss;Trichechus manatus;Dryobates pubescens;Xenopus laevis;Xenopus tropicalis;Columba livia;Callipepla squamata;Anolis carolinensis;Pteropus alecto;Amazona aestiva;Vombatus ursinus;Ornithorhynchus anatinus;Pelodiscus sinensis;Alligator sinensis;Alligator mississippiensis;Ailuropoda melanoleuca;Oryctolagus cuniculus;Capra hircus;Ovis aries;Mus musculus;Delphinapterus leucas;Dipodomys ordii;Erinaceus europaeus;Felis catus;Ictidomys tridecemlineatus;Loxodonta africana;Mustela putorius furo;Physeter macrocephalus;Propithecus coquereli;Sus scrofa;Tursiops truncatus;Cricetulus griseus;Myotis lucifugus;Otolemur garnettii;Mesocricetus auratus;Ursus maritimus;Pan troglodytes;Aotus nancymaae;Chlorocebus sabaeus;Macaca fascicularis;Papio anubis;Pongo abelii;Saimiri boliviensis boliviensis;Nomascus leucogenys;Callithrix jacchus;Cercocebus atys;Gorilla gorilla gorilla;Mandrillus leucophaeus;Rhinopithecus bieti;Odobenus rosmarus divergens;Bos taurus;Leptonychotes weddellii;Cavia porcellus;Lipotes vexillifer;Tarsius syrichta;Equus caballus;Canis lupus familiaris;Macaca mulatta;Egretta garzetta;Opisthocomus hoazin;Aptenodytes forsteri;Taeniopygia guttata;Tinamus guttatus;Papilio xuthus;Lucilia cuprina;Zootermopsis nevadensis;	PF00859	[CTF_NFI]	[209-418]	S	P	833	836	9.64	89.2	0.944	Disordered	-	-	-	-	-	-	-	-	-	-	-	-	-	0	0	0	0	0	0	0	0	0	0	0	0
O00750-S155	O00750	S155	S	155	EGsCKKLsPPPLPPR	73.8	80.8	100	100	27.3	0	0	20	25	100	0	100	85	63	DICDI;BOMMO;ANODA;DAPPU;PELSI;RABIT;MYOLU;ERIEU;HETGA;FUKDA;CAVPO;PTEAL;DIPOR;MESAU;CRIGR;MOUSE;LOXAF;TRIMA;SHEEP;BOVIN;CAPHI;HORSE;CANLF;FELCA;MUSPF;LEPWE;ODORO;AILME;URSMA;PIG;TURTR;DELLE;LIPVE;PHYMC;ICTTR;NOMLE;SAIBB;OTOGA;PROCO;TARSY;AOTNA;CALJA;RHIBE;CERAT;CHLSB;MACFA;MACMU;PAPAN;MANLE;PONAB;PANTR;GORGO;PANPA;VOMUR;ORNAN;ANOCA;ALLMI;ALLSI;AMAAE;MELGA;CALSU;XENLA;XENTR;	Slime mold;Silk moth;Mosquito;Water flea;Chinese softshell turtle;Rabbit;Little brown bat;Western European hedgehog;Naked mole rat;Damaraland mole rat;Guinea pig;Black flying fox;Ord's kangaroo rat;Golden hamster;Chinese hamster;Mouse;African elephant;Caribbean manatee;Sheep;Bovine;Goat;Horse;Dog;Cat;European domestic ferret;Weddell seal;Pacific walrus;Giant panda;Polar bear;Pig;Atlantic bottle-nosed dolphin;Beluga whale;Yangtze river dolphin;Sperm whale;Thirteen-lined ground squirrel;Northern white-cheeked gibbon;Bolivian squirrel monkey;Small-eared galago;Coquerel's sifaka;Philippine tarsier;Ma's night monkey;White-tufted-ear marmoset;Black snub-nosed monkey;Sooty mangabey;Green monkey;Crab-eating macaque;Rhesus macaque;Olive baboon;Drill;Sumatran orangutan;Chimpanzee;Western lowland gorilla;Pygmy chimpanzee;Common wombat;Duckbill platypus;Green anole;American alligator;Chinese alligator;Blue-fronted Amazon parrot;Wild turkey;Scaled quail;African clawed frog;Western clawed frog;	Dictyostelium discoideum;Bombyx mori;Anopheles darlingi;Daphnia pulex;Pelodiscus sinensis;Oryctolagus cuniculus;Myotis lucifugus;Erinaceus europaeus;Heterocephalus glaber;Fukomys damarensis;Cavia porcellus;Pteropus alecto;Dipodomys ordii;Mesocricetus auratus;Cricetulus griseus;Mus musculus;Loxodonta africana;Trichechus manatus;Ovis aries;Bos taurus;Capra hircus;Equus caballus;Canis lupus familiaris;Felis catus;Mustela putorius furo;Leptonychotes weddellii;Odobenus rosmarus divergens;Ailuropoda melanoleuca;Ursus maritimus;Sus scrofa;Tursiops truncatus;Delphinapterus leucas;Lipotes vexillifer;Physeter macrocephalus;Ictidomys tridecemlineatus;Nomascus leucogenys;Saimiri boliviensis boliviensis;Otolemur garnettii;Propithecus coquereli;Tarsius syrichta;Aotus nancymaae;Callithrix jacchus;Rhinopithecus bieti;Cercocebus atys;Chlorocebus sabaeus;Macaca fascicularis;Macaca mulatta;Papio anubis;Mandrillus leucophaeus;Pongo abelii;Pan troglodytes;Gorilla gorilla gorilla;Pan paniscus;Vombatus ursinus;Ornithorhynchus anatinus;Anolis carolinensis;Alligator mississippiensis;Alligator sinensis;Amazona aestiva;Meleagris gallopavo;Callipepla squamata;Xenopus laevis;Xenopus tropicalis;	-	-	-	L	P	540	542	72.9	74.1	1	Disordered	CLK1	P49759	CLK1	ENSG00000013441	97.96	CDC like kinase 1 [Source:HGNC Symbol;Acc:HGNC:2068]	-	5477821at2759	9PEZI|DIPOR|CRIGR|EDHAE|KLUMD|MESAU|BALRE|MUSCR|MOUSE|9FUNG|RAT|CAVPO|OCTDE|9EURO|HETGA|TRIAD|FUSPC|ACREC|ASPVE|9AGAM|9SAUR|TILAU|9HYME|DRORH|9HYPO|PENBI|AURPU|AURSE|CAMFO|OPEBR|NOTFU|KLENI|TRYVY|EPING|9NEOP|9TREE|9BASI|HIBSY|NAUCC|9CICH|TRYCI|ASPKA|PNEMU|NAUDC|TETBL|TETPH|KAZAF|KAZNA|9SACH|MARBU|ASPWE|9AGAR|ENTNP|PYROM|9APHY|ZASCE|SACEU|METAS|CORFA|METRR|CORDF|9ROSI|9ASPA|FUSC4|HIPCM|NANGC|BRAOL|MYOBR|9HELO|GRENI|BICAN|SERID|CLAP2|GLAL2|PLACD|APHAT|9DIPT|HORVV|MACPH|RHOT1|BABMR|SCLFO|CANO9|PLEOS|ASPLC|PARTP|9EUKA|HYAVF|9PLEO|PSEA3|SAPDV|HORWE|9CHLO|USTVR|ASPGL|SACAR|TOLOC|CONA1|9ALVE|VITBC|9CRYT|PEND2|PEND1|9SPIT|GEOCN|COLSU|ENCRO|DRYPU|TRIAS|LIPVE|NEOID|9STRA|PEDHC|COLOR|COLFN|TAUER|PARBR|DIACI|TRIAC|MUCC1|CERBT|FUSPR|PESFW|MALS4|9ASCO|AMPAM|9APIC|COLGC|CANMX|ACACF|OPHP1|ENDPU|BLUGR|STRMM|TRIMA|METMF|ZYMTR|GIBF5|STACB|STAC4|NIPNI|DACHA|PHAM7|BOTPV|EUTLA|ATTCE|CRYGA|BLAHO|WALI9|GALSU|ARADU|PSEHS|EXIGL|9EUGL|PHYPR|BOMIM|ASPPS|RHOPR|XYLHT|PTEVA|CALVF|AMBTC|FRAOC|RHIZD|COFAR|HYPJR|GONPJ|TRAC3|9MICR|BYSSN|SPRLO|ZOONE|MONDO|9LECA|PENRF|KALBG|SYNRA|PELSI|METCM|MONRO|PLAVN|ASPRC|SPOS1|ASPFA|ASPC2|ASPN1|SPOSC|TALEM|PNEJ7|PNEC8|9AMPH|SCLBF|9HEMI|9TELE|XYLBA|ASPNB|ASPVC|ASPEC|ASPLB|ASPHC|MARPO|PYRGI|MOLSC|ASPNO|ANOCL|FISSO|BRADI|THEEQ|TRAPU|LEPPY|FOLCA|BETSP|BLOB1|THRPL|9SCAR|NEOAA|ECHNA|BACLA|BEABA|DUFNO|FUSLA|JATCU|SALFA|SERLL|TRYB2|DACPD|CARSF|9GRUI|EGRGA|NEMA1|FUSMA|9LAMI|ATHCN|AEGTS|OOCBI|AJECN|9POAL|PETAA|COCAP|FOMSC|EXOME|CRYNJ|LARCR|ANOGL|AQUCA|AYTFU|COCP7|9TRYP|AQUCH|AGRPL|LOTGI|MYODS|PUNGR|EMENI|GIBZE|PERMB|CRYNH|CANAL|USTMA|CRYHO|COPC7|PYRO7|CYNSE|RHIO9|COCIM|TUPCH|STRHB|TERCA|GEOSA|BYSSP|PSEPJ|OPHUN|CITSI|PENEN|VERDA|BACDO|PROLT|CHOCR|PORUM|DANPL|ANTCR|CYAM1|CRYNB|ANOCA|YARLI|DEBHA|EREGS|ENCCU|TALIS|ZEUCU|CYPVA|ECTSI|PHLPP|HELAM|URSMA|NEOSC|VOMUR|CHACN|CRAGI|ENTH1|PICGU|CANTT|SYMMI|ZOSMR|MICCC|GOSAR|GOSRA|VITVI|HANUV|9PASE|DROBS|DROKI|ANOME|BOMTE|OPIHO|BOBOX|VICPA|CHLRE|OTOGA|VOLCA|CHAGB|CLAL4|ORYME|APHGL|AUXPR|CHLSO|TAKRU|BALAS|PANHP|TETTS|CAERE|PLACU|WESOR|9PASS|PHANO|PHYPA|PICST|TETUR|NEOBR|ACIJB|FUSOX|ASPFU|GONPE|NEOFI|PURLI|BOTFB|ASPFN|GIBM7|ZYMTI|UNCRE|COLAP|ASPTN|ASPCL|STRRB|PAPSO|PARAD|CALUR|CRYPI|TRYCC|9CRUS|BETVV|STOCA|CYBFA|FUSPO|TIELA|PLAF7|GOSHI|THECC|CUCME|CUCSA|CUCMA|CUCMO|NEUCR|MOMCH|CRYGW|POPTR|9MUSC|KRYMA|ARATH|SURSU|ENTDS|ENTIV|BRANA|BRACM|RAPSA|AOTNA|PLABS|MALDO|PRUDU|PRUPE|OCTBM|CEPFO|LODEL|PROCO|ARAHY|CAJCA|CICAR|PSEFD|SOYBN|GLYSO|PHACI|ALLSI|LUPAN|MEDTR|PHAVU|TRISU|ENHLU|PHAAN|VIGRR|VIGUN|SAIBB|MANES|RICCO|ORYSJ|HYPMA|AMPQE|SCHJY|PENIT|PHYIT|CAPAN|STEMI|SOLLC|NICSY|TOBAC|9GOBI|ASPCN|SOLTU|HYPVG|ANOAO|SERDU|ERYGU|SESIN|PUCGT|9ACAR|LEIBR|PRUAV|ZYGMR|HELAN|PERM5|LACSA|ASPNC|PYGNA|MALGO|PYRTR|FUSO4|GIBNY|TRYRA|HYPJQ|ANODA|ICTTR|POPAL|BISBB|OSTLU|VANPO|MONAL|AURAN|CRYMR|STRCA|NEOLC|TALSN|TALMQ|NELNU|9EIME|AJECG|HYPAI|ORYBR|NEMVE|ASPCI|SETIT|SETVI|SORBI|WHEAT|TRIUA|MAIZE|ANACO|THETB|RETFI|ASPOF|ARMGA|ARMOS|PLAHL|BLAHN|PHYNI|OREAU|ENTBH|ABSGL|SCHOY|LACBS|PENFR|POEFO|ORCCI|GEOFO|PICKU|PICPA|NICAT|YARLL|LACFM|ZYGRO|CANAR|VERDV|PENRW|SPOSA|DEKBR|PARBA|PARBD|DIAVI|STYPI|ARAAL|ASPNG|PENPA|TOXGM|NECAM|ASPOR|NEUT8|JUGRE|CASCN|NEUCS|PODAN|ELAGV|SARSC|UNCNE|VERA1|AUSLI|RHOTO|SCOMX|ARTGP|DIDRA|BLUG1|CANGB|DIURU|GIBZA|CHLVA|ARTOC|MONPE|TRIHA|TRIRU|PHATC|9AVES|YEAST|LACTC|BLAGS|TRIRC|ALTAL|GRIFR|PSEDA|PYCCI|MICPC|ASHAC|LEIDO|COTGO|LEIIN|9LABR|LEPSE|9MAGN|LEITA|NEOCL|ASPCR|THET4|CANDC|COCSC|TRIPR|ENTHI|NAEGR|NAEFO|THETT|TREMS|SERL9|SCHCM|RHOGW|VAIC1|ALLM3|DICPU|PLAFA|EIMAC|EIMTE|EIMMA|PLABA|PLAGA|PLAKH|PLARE|PLAVI|PLAFR|PLAMA|PLAYE|BABBI|THEAN|9GLOM|CANTC|MYOLU|RHIFE|STYLE|CAPO3|9CILI|TAEGU|AGABU|GIAIB|FICAL|CYNCS|PENNA|ASPC5|CHLSB|HYDVU|DINQU|HARSA|ACTTE|LYNCA|RHIBE|RHIRO|SCHMA|NOMLE|SCHHA|SPAPN|9TREM|ECHGR|ANOFN|CAEBR|CAEEL|BRUMA|PUCT1|TREOI|TRISP|HELRO|ANATE|PODMU|KOMPG|GAET3|MAGP6|COLGM|SPIPD|TRIT1|APLCA|PHACS|BIOGL|SCHCR|BEAB2|METAQ|METRA|GROCL|TUBMM|MIZYE|PSED2|GIAIA|FUSOF|FUSV7|TRIVH|ARTBC|PAPXU|PAXIN|COCH4|SCLS1|COCSN|DURZI|PENVA|PACTA|GLOTA|WALMC|EXST2|DOTSN|LIPST|LASNI|TRYB9|TIGCA|USTV1|WICAA|BATDJ|GALM3|HEBCY|ASPA1|FONAL|SPHMS|IXOSC|DERPT|SAPPC|EURMA|PENDC|OSTTA|SITOR|PHOPY|TRICA|BOMMO|BOMMA|TRINI|EUCGR|GALME|AEDAE|ANOGA|ANOAL|ANOAR|BAUPA|CULQU|AURST|9CETA|LUTLO|LEPSM|LOALO|CERCA|DROAN|DROER|DROGR|DROHY|DROLE|DROMA|DROME|DROMO|DRONA|DROPE|DROSE|DROSI|DROVI|DROYA|DROWI|EUTSA|DROGU|DROAB|DICSQ|MUSDO|GLOAU|PUNST|CONPW|WOLCO|PHLG1|APICE|ROSCH|RHIID|HETIT|MELLP|MUCCL|BODSA|SINGR|ARTOA|LINUN|CHATD|COLHI|PHYPN|PAPMA|PAPPL|PHYB8|COERN|MIXOS|PILCF|ASPBC|ROSNE|SORMK|CIOIN|BRABE|PLAGO|PETMA|CALMI|LATCH|ACIRT|LEPOC|DAUCS|CLUHA|DANRE|CARAU|CONC2|ASTMX|ICTPU|ELEEL|ESOLU|ONCMY|SALSA|SALTR|FUNHE|POERE|XIPMA|ORYLA|AMPOC|ORENI|HAPBU|ASTCA|PERFV|PERFL|SPAAU|LATCA|ARALL|9BRAS|GYMAC|PAROL|XENLA|XENTR|PSEA2|ALLMI|TRYCR|CORBR|PLARL|CITCL|HAPC1|AMORE|EXODN|PYRTT|PSETE|THEOR|PISTI|OGAPD|ENCIT|SELML|ANAPL|FUKDA|COLLI|9CHIR|CHICK|GUITC|PHACC|MELGA|OIDMZ|CERS8|PHACA|APTFO|PYGAD|ORNAN|LEIMU|COCC2|COCMI|BIPV3|SARHA|ERECY|PENO1|SERVB|PSICY|SERL3|ERIEU|PTEAL|DESRO|PLICR|HYPSF|AMAMK|SALR5|CALJA|VAVCU|PANGU|SAPAP|CERAT|MACFA|MACMU|MACNE|PAPAN|MANLE|GORGO|PANPA|PANTR|PONAB|HUMAN|VULVU|URSAM|AILME|MUSPF|FELCA|PUMCO|ZALCA|ODORO|LEPWE|TURTR|DELLE|PHYMC|LOXAF|HORSE|9ROSA|KOMPC|PIG|CORMM|CYBJN|LEPMJ|ODOVR|ROZAC|SPHS4|BOVIN|BOSIN|CAPHI|VITCO|SHEEP|RABIT|MARMO|SPORE|	874	6556	DIPOR;CRIGR;MESAU;MOUSE;CAVPO;HETGA;9NEOP;DRYPU;LIPVE;TRIMA;ZOONE;PELSI;EGRGA;OOCBI;EMENI;ANOCA;YARLI;URSMA;VOMUR;OPIHO;CHLRE;OTOGA;TAKRU;PHYPA;PLAF7;NEUCR;ARATH;AOTNA;PROCO;ARAHY;ALLSI;SAIBB;SERDU;ANODA;ICTTR;WHEAT;MAIZE;YEAST;MYOLU;TAEGU;CHLSB;HARSA;RHIBE;NOMLE;PAPXU;TRICA;BOMMO;DROME;ONCMY;SALSA;XENLA;XENTR;ALLMI;ANAPL;FUKDA;COLLI;MELGA;APTFO;ORNAN;ERIEU;PTEAL;CALJA;CERAT;MACFA;MACMU;PAPAN;MANLE;GORGO;PANPA;PANTR;PONAB;AILME;MUSPF;FELCA;ODORO;LEPWE;TURTR;DELLE;PHYMC;LOXAF;HORSE;PIG;BOVIN;CAPHI;SHEEP;RABIT;	86	89.3	90.4	96	94.4	81.8	71.4	100	40	66.7	100	80	100
O00757-Y216	O00757	Y216	Y	216	IySLNEGyAKyFDAA	96.4	100	100	100	72.7	0	0	0	100	100	100	100	99	81	GASAC;MELGA;SALSA;ONCMY;SERDU;TAKRU;CALSU;CALAN;ANOCA;OTOGA;CAVPO;HORSE;XENLA;XENTR;ORNAN;ANAPL;PELSI;ALLMI;ALLSI;TINGU;DRYPU;APTFO;TAEGU;OPIHO;EGRGA;COLLI;AMAAE;MACMU;VOMUR;MYOLU;CRIGR;AOTNA;MOUSE;MESAU;DIPOR;FELCA;TARSY;TRIMA;ICTTR;LOXAF;FUKDA;HETGA;SAIBB;PROCO;RABIT;PTEAL;ERIEU;CANLF;URSMA;AILME;ODORO;LEPWE;MUSPF;LIPVE;TURTR;DELLE;PHYMC;CALJA;NOMLE;RHIBE;GORGO;PANPA;MACFA;CERAT;CHLSB;MANLE;PANTR;PAPAN;PONAB;PIG;CAPHI;BOVIN;SHEEP;BOMMO;PAPXU;ANODA;DROME;LUCCU;TRICA;DAPPU;ZOONE;	Three-spined stickleback;Wild turkey;Atlantic salmon;Rainbow trout;Greater amberjack;Japanese pufferfish;Scaled quail;Anna's hummingbird;Green anole;Small-eared galago;Guinea pig;Horse;African clawed frog;Western clawed frog;Duckbill platypus;Mallard;Chinese softshell turtle;American alligator;Chinese alligator;White-throated tinamou;Downy woodpecker;Emperor penguin;Zebra finch;Hoatzin;Little egret;Rock dove;Blue-fronted Amazon parrot;Rhesus macaque;Common wombat;Little brown bat;Chinese hamster;Ma's night monkey;Mouse;Golden hamster;Ord's kangaroo rat;Cat;Philippine tarsier;Caribbean manatee;Thirteen-lined ground squirrel;African elephant;Damaraland mole rat;Naked mole rat;Bolivian squirrel monkey;Coquerel's sifaka;Rabbit;Black flying fox;Western European hedgehog;Dog;Polar bear;Giant panda;Pacific walrus;Weddell seal;European domestic ferret;Yangtze river dolphin;Atlantic bottle-nosed dolphin;Beluga whale;Sperm whale;White-tufted-ear marmoset;Northern white-cheeked gibbon;Black snub-nosed monkey;Western lowland gorilla;Pygmy chimpanzee;Crab-eating macaque;Sooty mangabey;Green monkey;Drill;Chimpanzee;Olive baboon;Sumatran orangutan;Pig;Goat;Bovine;Sheep;Silk moth;Asian swallowtail butterfly;Mosquito;Fruit fly;Green bottle fly;Red flour beetle;Water flea;Dampwood termite;	Gasterosteus aculeatus;Meleagris gallopavo;Salmo salar;Oncorhynchus mykiss;Seriola dumerili;Takifugu rubripes;Callipepla squamata;Calypte anna;Anolis carolinensis;Otolemur garnettii;Cavia porcellus;Equus caballus;Xenopus laevis;Xenopus tropicalis;Ornithorhynchus anatinus;Anas platyrhynchos;Pelodiscus sinensis;Alligator mississippiensis;Alligator sinensis;Tinamus guttatus;Dryobates pubescens;Aptenodytes forsteri;Taeniopygia guttata;Opisthocomus hoazin;Egretta garzetta;Columba livia;Amazona aestiva;Macaca mulatta;Vombatus ursinus;Myotis lucifugus;Cricetulus griseus;Aotus nancymaae;Mus musculus;Mesocricetus auratus;Dipodomys ordii;Felis catus;Tarsius syrichta;Trichechus manatus;Ictidomys tridecemlineatus;Loxodonta africana;Fukomys damarensis;Heterocephalus glaber;Saimiri boliviensis boliviensis;Propithecus coquereli;Oryctolagus cuniculus;Pteropus alecto;Erinaceus europaeus;Canis lupus familiaris;Ursus maritimus;Ailuropoda melanoleuca;Odobenus rosmarus divergens;Leptonychotes weddellii;Mustela putorius furo;Lipotes vexillifer;Tursiops truncatus;Delphinapterus leucas;Physeter macrocephalus;Callithrix jacchus;Nomascus leucogenys;Rhinopithecus bieti;Gorilla gorilla gorilla;Pan paniscus;Macaca fascicularis;Cercocebus atys;Chlorocebus sabaeus;Mandrillus leucophaeus;Pan troglodytes;Papio anubis;Pongo abelii;Sus scrofa;Capra hircus;Bos taurus;Ovis aries;Bombyx mori;Papilio xuthus;Anopheles darlingi;Drosophila melanogaster;Lucilia cuprina;Tribolium castaneum;Daphnia pulex;Zootermopsis nevadensis;	PF18913	[FBPase_C]	[203-333]	G	A	1177	1179	100	85.9	0.007	Ordered	-	-	-	-	-	-	-	-	-	-	-	-	-	0	0	0	0	0	0	0	0	0	0	0	0
O00762-S3	O00762	S3	S	3	MAsQNRDPAATsVAA	66.7	76.7	92	100	0	28.6	25	40	8.33	50	100	100	100	61	THAPS;CHLRE;ANOCA;MESAU;ALLSI;TAKRU;EMENI;MAIZE;ARAHY;ONCMY;SALSA;GASAC;SERDU;XENLA;XENTR;AMAAE;DIPOR;CRIGR;HORSE;PANTR;CAPHI;VOMUR;ERIEU;CERAT;MOUSE;OTOGA;CAVPO;MANLE;NOMLE;GORGO;PANPA;PONAB;AOTNA;CALJA;SAIBB;CHLSB;MACFA;MACMU;PAPAN;RHIBE;LOXAF;TRIMA;AILME;TURTR;MYOLU;TARSY;RABIT;FUKDA;BOVIN;LEPWE;LIPVE;SHEEP;MUSPF;CANLF;ODORO;HETGA;PTEAL;PIG;FELCA;ICTTR;PROCO;	Marine diatom;NA;Green anole;Golden hamster;Chinese alligator;Japanese pufferfish;NA;Maize;Peanut;Rainbow trout;Atlantic salmon;Three-spined stickleback;Greater amberjack;African clawed frog;Western clawed frog;Blue-fronted Amazon parrot;Ord's kangaroo rat;Chinese hamster;Horse;Chimpanzee;Goat;Common wombat;Western European hedgehog;Sooty mangabey;Mouse;Small-eared galago;Guinea pig;Drill;Northern white-cheeked gibbon;Western lowland gorilla;Pygmy chimpanzee;Sumatran orangutan;Ma's night monkey;White-tufted-ear marmoset;Bolivian squirrel monkey;Green monkey;Crab-eating macaque;Rhesus macaque;Olive baboon;Black snub-nosed monkey;African elephant;Caribbean manatee;Giant panda;Atlantic bottle-nosed dolphin;Little brown bat;Philippine tarsier;Rabbit;Damaraland mole rat;Bovine;Weddell seal;Yangtze river dolphin;Sheep;European domestic ferret;Dog;Pacific walrus;Naked mole rat;Black flying fox;Pig;Cat;Thirteen-lined ground squirrel;Coquerel's sifaka;	Thalassiosira pseudonana;Chlamydomonas reinhardtii;Anolis carolinensis;Mesocricetus auratus;Alligator sinensis;Takifugu rubripes;Emericella nidulans (strain FGSC A4 / ATCC 38163 / CBS 112.46 / NRRL 194 / M139);Zea mays;Arachis hypogaea;Oncorhynchus mykiss;Salmo salar;Gasterosteus aculeatus;Seriola dumerili;Xenopus laevis;Xenopus tropicalis;Amazona aestiva;Dipodomys ordii;Cricetulus griseus;Equus caballus;Pan troglodytes;Capra hircus;Vombatus ursinus;Erinaceus europaeus;Cercocebus atys;Mus musculus;Otolemur garnettii;Cavia porcellus;Mandrillus leucophaeus;Nomascus leucogenys;Gorilla gorilla gorilla;Pan paniscus;Pongo abelii;Aotus nancymaae;Callithrix jacchus;Saimiri boliviensis boliviensis;Chlorocebus sabaeus;Macaca fascicularis;Macaca mulatta;Papio anubis;Rhinopithecus bieti;Loxodonta africana;Trichechus manatus;Ailuropoda melanoleuca;Tursiops truncatus;Myotis lucifugus;Tarsius syrichta;Oryctolagus cuniculus;Fukomys damarensis;Bos taurus;Leptonychotes weddellii;Lipotes vexillifer;Ovis aries;Mustela putorius furo;Canis lupus familiaris;Odobenus rosmarus divergens;Heterocephalus glaber;Pteropus alecto;Sus scrofa;Felis catus;Ictidomys tridecemlineatus;Propithecus coquereli;	-	-	-	A	Q	13	15	54	68	0.937	Disordered	ATR	Q13535	ATR	ENSG00000175054	99.11	ATR serine/threonine kinase [Source:HGNC Symbol;Acc:HGNC:882]	2.7.11.1	8448at2759	9PEZI|DIPOR|CRIGR|EDHAE|KLUMD|MESAU|MUSCR|MOUSE|9FUNG|RAT|CAVPO|OCTDE|9EURO|HETGA|TRIAD|FUSPC|ASPVE|9AGAM|9SAUR|TILAU|9HYME|DRORH|9HYPO|PENBI|AURPU|AURSE|CAMFO|OPEBR|NOTFU|KLENI|TRYVY|EPING|9NEOP|9TREE|9BASI|NAUCC|9CICH|TRYCI|PNEMU|NAUDC|TETBL|TETPH|KAZAF|KAZNA|9SACH|MARBU|ASPWE|9AGAR|ENTNP|PYROM|9APHY|ZASCE|SACEU|METAS|CORFA|METRR|CORDF|9ROSI|9ASPA|FUSC4|NANGC|BRAOL|9HELO|GRENI|BICAN|SERID|CLAP2|GLAL2|APHAT|9DIPT|MACPH|RHOT1|BABMR|CANO9|PLEOS|ASPLC|9EUKA|HYAVF|9PLEO|PSEA3|SAPDV|HORWE|9CHLO|ASPGL|SACAR|TOLOC|CONA1|9ALVE|VITBC|9CRYT|PEND2|PEND1|9SPIT|GEOCN|COLSU|ENCRO|TRIAS|LIPVE|SINCH|NEOID|9STRA|PEDHC|COLFN|DIACI|TRIAC|MUCC1|CERBT|FUSPR|PESFW|9ASCO|COLGC|CANMX|ACACF|OPHP1|ENDPU|BLUGR|STRMM|TRIMA|METMF|ZYMTR|GIBF5|STACB|STAC4|DACHA|PHAM7|BOTPV|EUTLA|ATTCE|CRYGA|BLAHO|WALI9|GALSU|ARADU|PSEHS|EXIGL|9EUGL|PHYPR|BOMIM|ASPPS|RHOPR|XYLHT|PTEVA|CALVF|AMBTC|FRAOC|RHIZD|COFAR|HYPJR|GONPJ|TRAC3|9MICR|BYSSN|SPRLO|ZOONE|MONDO|9LECA|PENRF|KALBG|SYNRA|PELSI|METCM|MONRO|ASPRC|SPOS1|ASPFA|ASPC2|ASPN1|SPOSC|TALEM|PNEJ7|PNEC8|9AMPH|SCLBF|9TELE|XYLBA|ASPNB|ASPVC|ASPEC|ASPLB|ASPHC|MARPO|PYRGI|MOLSC|ASPNO|ANOCL|FISSO|BRADI|THEEQ|TRAPU|LEPPY|FOLCA|BETSP|BLOB1|THRPL|9SCAR|NEOAA|ECHNA|BACLA|BEABA|FUSLA|TRYB2|DACPD|CARSF|9APIC|NEMA1|FUSMA|9LAMI|AEGTS|OOCBI|AJECN|9POAL|PETAA|COCAP|FOMSC|EXOME|CRYNJ|AQUCA|AYTFU|COCP7|9TRYP|AQUCH|AGRPL|LOTGI|PUNGR|EMENI|GIBZE|PERMB|CRYNH|CANAL|USTMA|COPC7|PYRO7|RHIO9|COCIM|STRHB|TERCA|GEOSA|BYSSP|PSEPJ|OPHUN|PENEN|BACDO|PROLT|CHOCR|PORUM|DANPL|CYAM1|CRYNB|ANOCA|YARLI|DEBHA|EREGS|ENCCU|TALIS|ZEUCU|ECTSI|PHLPP|EMIHU|HELAM|URSMA|NEOSC|VOMUR|CHACN|ENTH1|PICGU|CANTT|SYMMI|ZOSMR|MICCC|GOSRA|HANUV|DROKI|BOBOX|VICPA|CHLRE|OTOGA|VOLCA|CHAGB|CLAL4|APHGL|AUXPR|CHLSO|TAKRU|BALAS|PANHP|TETTS|CAERE|WESOR|9PASS|PHANO|PHYPA|PICST|TETUR|ACIJB|FUSOX|ASPFU|GONPE|NEOFI|PURLI|BOTFB|ASPFN|GIBM7|ZYMTI|UNCRE|COLAP|ASPTN|ASPCL|STRRB|PAPSO|PARAD|CALUR|CRYPI|TRYCC|STOCA|CYBFA|FUSPO|TIELA|GOSHI|CUCME|CUCSA|CUCMA|CUCMO|NEUCR|MOMCH|CRYGW|9MUSC|KRYMA|ARATH|SURSU|ENTDS|ENTIV|BRANA|RAPSA|AOTNA|PLABS|PRUDU|PRUPE|OCTBM|CEPFO|LODEL|PROCO|ARAHY|CICAR|PSEFD|SOYBN|GLYSO|PHACI|ALLSI|LUPAN|MEDTR|PHAVU|TRISU|ENHLU|PHAAN|VIGRR|SAIBB|MANES|ORYSJ|HYPMA|AMPQE|SCHJY|PENIT|PHYIT|CAPAN|STEMI|SOLLC|NICSY|TOBAC|ASPCN|SOLTU|HYPVG|ANOAO|ERYGU|SESIN|PUCGT|9ACAR|LEIBR|PRUAV|ZYGMR|HELAN|PERM5|LACSA|PYGNA|MALGO|PYRTR|FUSO4|GIBNY|TRYRA|HYPJQ|ANODA|ICTTR|POPAL|BISBB|OSTLU|VANPO|AURAN|CRYMR|NEOLC|TALSN|TALMQ|NELNU|9EIME|AJECG|HYPAI|ORYBR|ASPCI|SETIT|SETVI|SORBI|WHEAT|MAIZE|ANACO|THETB|RETFI|POCDA|ARMGA|ARMOS|PLAHL|BLAHN|PHYNI|ENTBH|ABSGL|SCHOY|LACBS|PENFR|POEFO|ORCCI|GEOFO|PICKU|PICPA|NICAT|LACFM|ZYGRO|CANAR|VERDV|PENRW|SPOSA|PARBA|PARBD|DIAVI|ARAAL|ASPNG|PENPA|TOXGM|NECAM|ASPOR|NEUT8|JUGRE|CASCN|NEUCS|PODAN|ELAGV|SARSC|UNCNE|VERA1|AUSLI|RHOTO|SCOMX|ARTGP|BLUG1|DIURU|CHLVA|ARTOC|MONPE|TRIHA|PHATC|YEAST|LACTC|BLAGS|TRIRC|ALTAL|GRIFR|PSEDA|PYCCI|MICPC|ASHAC|COTGO|LEIIN|LEPSE|9MAGN|LEITA|NEOCL|ASPCR|THET4|CANDC|COCSC|ENTHI|NAEGR|NAEFO|THETT|SERL9|SCHCM|RHOGW|VAIC1|ALLM3|DICPU|EIMAC|EIMTE|BABBI|THEAN|9GLOM|CANTC|RHIFE|STYLE|CAPO3|9CILI|TAEGU|AGABU|GIAIB|FICAL|PENNA|ASPC5|CHLSB|DINQU|ACTTE|LYNCA|RHIBE|RHIRO|SCHHA|SPAPN|9TREM|ECHGR|ANOFN|CAEBR|CAEEL|BRUMA|PUCT1|TREOI|HELRO|ANATE|KOMPG|GAET3|MAGP6|COLGM|SPIPD|TRIT1|PHACS|BIOGL|SCHCR|BEAB2|METAQ|METRA|GROCL|TUBMM|MIZYE|PSED2|GIAIA|FUSV7|TRIVH|ARTBC|COCH4|SCLS1|COCSN|DURZI|PACTA|GLOTA|WALMC|EXST2|DOTSN|LIPST|LASNI|TRYB9|TIGCA|USTV1|WICAA|BATDJ|GALM3|HEBCY|ASPA1|FONAL|SPHMS|DERPT|SAPPC|EURMA|PENDC|OSTTA|SITOR|PHOPY|TRICA|BOMMO|BOMMA|TRINI|EUCGR|GALME|AEDAE|ANOGA|ANOAL|ANOAR|BAUPA|CULQU|TRAVS|9CETA|LUTLO|LOALO|CERCA|DROAN|STEHR|DROER|DROGR|DROHY|DROLE|DROMA|DROME|DROMO|DRONA|DROPE|DROSE|DROSI|DROVI|DROYA|DROWI|EUTSA|DROGU|DROAB|DICSQ|MUSDO|LUCCU|GLOAU|CONPW|WOLCO|9HEMI|PHLG1|ROSCH|RHIID|HETIT|MELLP|MUCCL|BODSA|MEGAM|ARTOA|LINUN|CHATD|COLHI|PHYPN|PHYB8|COERN|MIXOS|PILCF|ASPBC|ROSNE|SORMK|BRABE|CALMI|DAUCS|CLUHA|DANRE|CARAU|CONC2|ASTMX|ICTPU|SALSA|POERE|AMPOC|ORENI|HAPBU|PERFV|PERFL|ARALL|9BRAS|GYMAC|XENLA|XENTR|PSEA2|ALLMI|TRYCR|CITCL|HAPC1|AMORE|EXODN|PYRTT|PSETE|THEOR|PISTI|OGAPD|ENCIT|SELML|FUKDA|COLLI|9CHIR|CHICK|GUITC|PHACC|OIDMZ|CERS8|ORNAN|LEIMU|COCC2|COCMI|BIPV3|ERECY|PENO1|SERVB|PSICY|SERL3|ERIEU|DESRO|HYPSF|AMAMK|SALR5|CALJA|VAVCU|PANGU|SAPAP|CERAT|MACFA|MACMU|MACNE|MANLE|GORGO|PANPA|PANTR|PONAB|HUMAN|CANLF|VULVU|AILME|MUSPF|FELCA|PUMCO|ZALCA|ODORO|LEPWE|TURTR|DELLE|PHYMC|LOXAF|HORSE|KOMPC|PIG|CORMM|CYBJN|LEPMJ|ODOVR|ROZAC|SPHS4|BOVIN|BOSIN|CAPHI|VITCO|SHEEP|RABIT|MARMO|SPORE|	743	4093	DIPOR;CRIGR;MESAU;MOUSE;CAVPO;HETGA;9NEOP;LIPVE;TRIMA;ZOONE;PELSI;OOCBI;EMENI;ANOCA;YARLI;EMIHU;URSMA;VOMUR;CHLRE;OTOGA;TAKRU;PHYPA;NEUCR;ARATH;AOTNA;PROCO;ARAHY;ALLSI;SAIBB;ANODA;ICTTR;WHEAT;MAIZE;YEAST;TAEGU;CHLSB;RHIBE;TRICA;BOMMO;DROME;LUCCU;SALSA;XENLA;XENTR;ALLMI;FUKDA;COLLI;ORNAN;ERIEU;CALJA;CERAT;MACFA;MACMU;MANLE;GORGO;PANPA;PANTR;PONAB;CANLF;AILME;MUSPF;FELCA;ODORO;LEPWE;TURTR;DELLE;PHYMC;LOXAF;HORSE;PIG;BOVIN;CAPHI;SHEEP;RABIT;	74	75	75.3	90	83.3	72.7	71.4	100	40	16.7	100	40	100
O00763-S222	O00763	S222	S	222	PTMRPsMsGLHLVKR	83.3	84.9	96	100	72.7	0	0	0	33.3	75	100	100	100	70	AMAAE;PROCO;PHYMC;PTEAL;MANLE;ERIEU;PIG;ONCMY;SALSA;GASAC;TAKRU;SERDU;MOUSE;CRIGR;MESAU;CAVPO;FUKDA;HETGA;TURTR;DELLE;LIPVE;BOVIN;CAPHI;SHEEP;DIPOR;ICTTR;RABIT;LOXAF;TRIMA;HORSE;TARSY;OTOGA;SAIBB;AOTNA;CALJA;NOMLE;MACFA;PONAB;GORGO;PANTR;PANPA;CHLSB;RHIBE;PAPAN;CERAT;MACMU;FELCA;URSMA;AILME;MUSPF;CANLF;ODORO;ORNAN;VOMUR;XENLA;XENTR;PELSI;ALLMI;ALLSI;TAEGU;CALSU;MELGA;DAPPU;HARSA;OOCBI;TRICA;BOMMO;ANODA;DROME;LUCCU;	Blue-fronted Amazon parrot;Coquerel's sifaka;Sperm whale;Black flying fox;Drill;Western European hedgehog;Pig;Rainbow trout;Atlantic salmon;Three-spined stickleback;Japanese pufferfish;Greater amberjack;Mouse;Chinese hamster;Golden hamster;Guinea pig;Damaraland mole rat;Naked mole rat;Atlantic bottle-nosed dolphin;Beluga whale;Yangtze river dolphin;Bovine;Goat;Sheep;Ord's kangaroo rat;Thirteen-lined ground squirrel;Rabbit;African elephant;Caribbean manatee;Horse;Philippine tarsier;Small-eared galago;Bolivian squirrel monkey;Ma's night monkey;White-tufted-ear marmoset;Northern white-cheeked gibbon;Crab-eating macaque;Sumatran orangutan;Western lowland gorilla;Chimpanzee;Pygmy chimpanzee;Green monkey;Black snub-nosed monkey;Olive baboon;Sooty mangabey;Rhesus macaque;Cat;Polar bear;Giant panda;European domestic ferret;Dog;Pacific walrus;Duckbill platypus;Common wombat;African clawed frog;Western clawed frog;Chinese softshell turtle;American alligator;Chinese alligator;Zebra finch;Scaled quail;Wild turkey;Water flea;Jerdon's jumping ant;Clonal raider ant;Red flour beetle;Silk moth;Mosquito;Fruit fly;Green bottle fly;	Amazona aestiva;Propithecus coquereli;Physeter macrocephalus;Pteropus alecto;Mandrillus leucophaeus;Erinaceus europaeus;Sus scrofa;Oncorhynchus mykiss;Salmo salar;Gasterosteus aculeatus;Takifugu rubripes;Seriola dumerili;Mus musculus;Cricetulus griseus;Mesocricetus auratus;Cavia porcellus;Fukomys damarensis;Heterocephalus glaber;Tursiops truncatus;Delphinapterus leucas;Lipotes vexillifer;Bos taurus;Capra hircus;Ovis aries;Dipodomys ordii;Ictidomys tridecemlineatus;Oryctolagus cuniculus;Loxodonta africana;Trichechus manatus;Equus caballus;Tarsius syrichta;Otolemur garnettii;Saimiri boliviensis boliviensis;Aotus nancymaae;Callithrix jacchus;Nomascus leucogenys;Macaca fascicularis;Pongo abelii;Gorilla gorilla gorilla;Pan troglodytes;Pan paniscus;Chlorocebus sabaeus;Rhinopithecus bieti;Papio anubis;Cercocebus atys;Macaca mulatta;Felis catus;Ursus maritimus;Ailuropoda melanoleuca;Mustela putorius furo;Canis lupus familiaris;Odobenus rosmarus divergens;Ornithorhynchus anatinus;Vombatus ursinus;Xenopus laevis;Xenopus tropicalis;Pelodiscus sinensis;Alligator mississippiensis;Alligator sinensis;Taeniopygia guttata;Callipepla squamata;Meleagris gallopavo;Daphnia pulex;Harpegnathos saltator;Ooceraea biroi;Tribolium castaneum;Bombyx mori;Anopheles darlingi;Drosophila melanogaster;Lucilia cuprina;	-	-	-	M	G	420	422	69	65	0.649	Disordered	AMPKA2	P54646	PRKAA2	ENSG00000162409	99.03	protein kinase AMP-activated catalytic subunit alpha 2 [Source:HGNC Symbol;Acc:HGNC:9377]	2.7.11.1	5475340at2759	9PEZI|DIPOR|CRIGR|EDHAE|KLUMD|MESAU|BALRE|MUSCR|MOUSE|9FUNG|RAT|CAVPO|OCTDE|9EURO|HETGA|SACKO|TRIAD|FUSPC|ACREC|ASPVE|9AGAM|9SAUR|TILAU|9HYME|DRORH|9HYPO|PENBI|AURPU|AURSE|CAMFO|OPEBR|NOTFU|TRYVY|EPING|9NEOP|9TREE|9BASI|NAUCC|9CICH|TRYCI|ASPKA|PNEMU|NAUDC|TETBL|TETPH|KAZAF|KAZNA|9SACH|MARBU|ASPWE|9AGAR|PYROM|9APHY|ZASCE|SACEU|METAS|CORFA|METRR|CORDF|9ASPA|FUSC4|HIPCM|NANGC|MYOBR|9HELO|GRENI|BICAN|SERID|CLAP2|GLAL2|PLACD|APHAT|9DIPT|MACPH|RHOT1|BABMR|SCLFO|CANO9|PLEOS|ASPLC|9EUKA|HYAVF|9PLEO|PSEA3|SAPDV|HORWE|ASPGL|SACAR|TOLOC|CONA1|9ALVE|VITBC|9CRYT|PEND2|PEND1|9SPIT|GEOCN|COLSU|ENCRO|DRYPU|TRIAS|LIPVE|SINCH|NEOID|9STRA|PEDHC|COLFN|TAUER|DIACI|TRIAC|MUCC1|CERBT|FUSPR|PESFW|9ASCO|AMPAM|TACFU|9APIC|COLGC|CANMX|ACACF|OPHP1|ENDPU|BLUGR|STRMM|TRIMA|METMF|ZYMTR|GIBF5|STACB|STAC4|NIPNI|DACHA|PHAM7|BOTPV|EUTLA|ATTCE|CRYGA|BLAHO|WALI9|GALSU|PSEHS|EXIGL|PHYPR|BOMIM|ASPPS|RHOPR|XYLHT|PTEVA|CALVF|FRAOC|RHIZD|COFAR|HYPJR|GONPJ|TRAC3|9MICR|BYSSN|SPRLO|ZOONE|MONDO|9LECA|PENRF|KALBG|SYNRA|PELSI|METCM|MONRO|PLAVN|ASPRC|SPOS1|ASPFA|ASPC2|ASPN1|SPOSC|TALEM|PNEJ7|PNEC8|9AMPH|SCLBF|9HEMI|9TELE|XYLBA|ASPNB|ASPVC|ASPEC|ASPLB|ASPHC|9CHLO|PYRGI|MOLSC|ASPNO|FISSO|THEEQ|TRAPU|LEPPY|FOLCA|BETSP|BLOB1|THRPL|9SCAR|NEOAA|ECHNA|BACLA|BUCRH|NESNO|BEABA|DUFNO|FUSLA|SALFA|SERLL|TRYB2|DACPD|CARSF|9GRUI|EGRGA|NEMA1|FUSMA|ATHCN|OOCBI|AJECN|PETAA|FOMSC|EXOME|CRYNJ|LARCR|AQUCA|AYTFU|COCP7|9TRYP|AQUCH|AGRPL|LOTGI|EMENI|GIBZE|PERMB|CRYNH|CANAL|USTMA|COPC7|9AVES|PYRO7|CYNSE|RHIO9|COCIM|TUPCH|STRHB|TERCA|GEOSA|BYSSP|PSEPJ|OPHUN|PENEN|BACDO|PROLT|CHOCR|PORUM|ANTCR|CYAM1|ANOCA|YARLI|DEBHA|EREGS|ENCCU|TALIS|ZEUCU|CYPVA|ECTSI|KLULC|PHLPP|HELAM|URSMA|NEOSC|VOMUR|CHACN|CRAGI|PICGU|CANTT|SYMMI|VITVI|HANUV|9PASE|DROBS|DROKI|ANOME|ANOST|OPIHO|FULGA|BOBOX|VICPA|OTOGA|CHAGB|CLAL4|ORYME|APHGL|TAKRU|BALAS|PANHP|TETTS|CAERE|PLACU|WESOR|9PASS|PHANO|PICST|TETUR|NEOBR|ACIJB|FUSOX|ASPFU|NEOFI|PURLI|BOTFB|ASPFN|GIBM7|GAMAF|ZYMTI|UNCRE|COLAP|ASPTN|ASPCL|STRRB|PARAD|CALUR|CRYPI|TRYCC|9CRUS|STOCA|CYBFA|FUSPO|TIELA|PELCR|PLAF7|CUCME|CUCMA|CUCMO|NEUCR|MOMCH|CRYGW|9MUSC|KRYMA|SURSU|ENTIV|GAVST|RAPSA|AOTNA|PLABS|OCTBM|LODEL|PROCO|CICAR|PSEFD|SOYBN|GLYSO|PHACI|ALLSI|MEDTR|PHAVU|ENHLU|VIGRR|SAIBB|HYPMA|AMPQE|MONMO|SCHJY|PENIT|PHYIT|STEMI|TOBAC|9GOBI|ASPCN|HYPVG|ANOAO|SERDU|SESIN|PUCGT|9ACAR|CAMFR|LEIBR|ZYGMR|HELAN|PERM5|ASPNC|PYGNA|MALGO|PYRTR|FUSO4|GIBNY|TRYRA|9LAMI|HYPJQ|ANODA|ICTTR|BISBB|VANPO|MONAL|AURAN|CRYMR|STRCA|NEOLC|TALSN|TALMQ|9EIME|AJECG|HYPAI|NEMVE|ASPCI|WHEAT|THETB|RETFI|POCDA|ARMGA|ARMOS|PLAHL|BLAHN|PHYNI|OREAU|ENTBH|ABSGL|SCHOY|LACBS|PENFR|POEFO|ORCCI|GEOFO|PICKU|PICPA|YARLL|LACFM|ZYGRO|VERDV|PENRW|SPOSA|DEKBR|PARBA|PARBD|DIAVI|CHAVO|STYPI|PENPA|TOXGM|NECAM|ASPOR|NEUT8|JUGRE|CASCN|NEUCS|PODAN|SARSC|UNCNE|VERA1|AUSLI|RHOTO|SCOMX|ARTGP|9PERO|CARIC|EURHL|DIDRA|BLUG1|CANGB|DIURU|GIBZA|ARTOC|MONPE|TRIHA|TRIRU|PHATC|YEAST|LACTC|BLAGS|TRIRC|ALTAL|GRIFR|TYTAL|PSEDA|PYCCI|ASHAC|LEIDO|COTGO|LEIIN|9LABR|LEPSE|LEITA|NEOCL|ASPCR|THET4|CANDC|COLST|MERNU|COCSC|NAEGR|NAEFO|THETT|SERL9|SCHCM|RHOGW|VAIC1|ALLM3|DICPU|PLAFA|EIMAC|EIMTE|EIMMA|PLABA|PLAGA|PLAKH|PLARE|PLAVI|PLAFR|PLAMA|PLAYE|BABBI|THEAN|9GLOM|CANTC|MYOLU|RHIFE|STYLE|CAPO3|9CILI|TAEGU|AGABU|GIAIB|FICAL|PENNA|ASPC5|CHLSB|HYDVU|DINQU|ACTTE|LYNCA|RHIBE|RHIRO|SCHMA|NOMLE|SCHHA|SPAPN|9TREM|ECHGR|ANOFN|CAEBR|CAEEL|BRUMA|PUCT1|TRISP|HELRO|ANATE|PODMU|KOMPG|GAET3|MAGP6|COLGM|SPIPD|TRIT1|PHACS|BIOGL|SCHCR|BEAB2|METAQ|METRA|GROCL|TUBMM|MIZYE|PSED2|GIAIA|FUSOF|FUSV7|TRIVH|ARTBC|PAXIN|COCH4|SCLS1|COCSN|PACTA|GLOTA|WALMC|EXST2|DOTSN|LIPST|LASNI|TRYB9|TIGCA|USTV1|WICAA|BATDJ|GALM3|HEBCY|ASPA1|FONAL|SPHMS|IXOSC|DERPT|SAPPC|EURMA|PENDC|SITOR|PHOPY|TRICA|BOMMO|BOMMA|TRINI|EUCGR|GALME|AEDAE|ANOGA|ANOAL|ANOAR|BAUPA|CULQU|AURST|9CETA|LUTLO|LOALO|CERCA|DROAN|DROER|DROGR|DROHY|DROLE|DROMA|DROME|DROMO|DRONA|DROPE|DROSE|DROSI|DROVI|DROYA|DROWI|DROGU|DROAB|DICSQ|MUSDO|LUCCU|GLOAU|CONPW|WOLCO|PHLG1|RHIID|HETIT|MELLP|MUCCL|ANOSI|BODSA|SINGR|ARTOA|LINUN|CHATD|COLHI|PHYPN|PHYB8|COERN|PILCF|ASPBC|ROSNE|DENPD|SORMK|CIOIN|BRAFL|BRABE|PLAGO|CALMI|LATCH|ACIRT|LEPOC|DAUCS|CLUHA|DANRE|CARAU|CONC2|ASTMX|ICTPU|ELEEL|ESOLU|SALSA|SALTR|FUNHE|POERE|XIPMA|ORYLA|AMPOC|ORENI|HAPBU|ASTCA|PERFV|PERFL|SPAAU|LATCA|9BRAS|GYMAC|XENLA|XENTR|CHEMY|PSEA2|ALLMI|TRYCR|CORBR|PLARL|HAPC1|AMORE|EXODN|PYRTT|PSETE|THEOR|PISTI|OGAPD|ENCIT|ANAPL|FUKDA|CHAPE|COLLI|9CHIR|HALAL|CHICK|GUITC|PHACC|MELGA|OIDMZ|CERS8|PHACA|APTFO|PYGAD|CALAN|ORNAN|LEIMU|COCC2|COCMI|BIPV3|SARHA|ERECY|PENO1|SERVB|PSICY|SERL3|ERIEU|PTEAL|DESRO|PLICR|HYPSF|AMAMK|SALR5|TINGU|CALJA|VAVCU|PANGU|SAPAP|CERAT|MACFA|MACMU|MACNE|PAPAN|MANLE|GORGO|PANPA|PANTR|PONAB|HUMAN|VULVU|URSAM|AILME|MUSPF|FELCA|PUMCO|ZALCA|ODORO|PHALP|LEPWE|TURTR|DELLE|PHYMC|LOXAF|HORSE|KOMPC|PIG|CORMM|CAMDR|CYBJN|LEPMJ|ODOVR|ROZAC|BOVIN|BOSIN|CAPHI|VITCO|SHEEP|RABIT|MARMO|SPORE|	789	5508	DIPOR;CRIGR;MESAU;MOUSE;CAVPO;HETGA;9NEOP;DRYPU;LIPVE;TRIMA;ZOONE;PELSI;EGRGA;OOCBI;EMENI;ANOCA;YARLI;URSMA;VOMUR;OPIHO;OTOGA;TAKRU;PLAF7;NEUCR;AOTNA;PROCO;ALLSI;SAIBB;SERDU;ANODA;ICTTR;WHEAT;YEAST;MYOLU;TAEGU;CHLSB;RHIBE;NOMLE;TRICA;BOMMO;DROME;LUCCU;SALSA;XENLA;XENTR;ALLMI;ANAPL;FUKDA;COLLI;MELGA;APTFO;CALAN;ORNAN;ERIEU;PTEAL;TINGU;CALJA;CERAT;MACFA;MACMU;PAPAN;MANLE;GORGO;PANPA;PANTR;PONAB;AILME;MUSPF;FELCA;ODORO;LEPWE;TURTR;DELLE;PHYMC;LOXAF;HORSE;PIG;BOVIN;CAPHI;SHEEP;RABIT;	81	89.3	91.8	96	94.4	72.7	14.3	100	20	83.3	100	60	100
O00764-S285	O00764	S285	S	285	AGEGVRPsPMQLELR	59.5	65.8	82	83.3	18.2	57.1	75	20	0	0	100	100	99	58	DICDI;ARATH;WHEAT;MAIZE;ORYSI;XENLA;XENTR;SERDU;TAKRU;GASAC;ONCMY;SALSA;TURTR;ORNAN;ERIEU;RABIT;HETGA;FUKDA;CRIGR;MOUSE;CAVPO;PTEAL;PIG;CAPHI;BOVIN;SHEEP;ICTTR;FELCA;AILME;URSMA;LEPWE;ODORO;PHYMC;DELLE;LIPVE;LOXAF;TRIMA;OTOGA;TARSY;MYOLU;AOTNA;CALJA;RHIBE;CERAT;MANLE;PAPAN;CHLSB;MACMU;MACFA;PANTR;PANPA;GORGO;NOMLE;ANODA;LUCCU;YEAST;YARLI;EMENI;	Slime mold;Mouse-ear cress;Wheat;Maize;Rice;African clawed frog;Western clawed frog;Greater amberjack;Japanese pufferfish;Three-spined stickleback;Rainbow trout;Atlantic salmon;Atlantic bottle-nosed dolphin;Duckbill platypus;Western European hedgehog;Rabbit;Naked mole rat;Damaraland mole rat;Chinese hamster;Mouse;Guinea pig;Black flying fox;Pig;Goat;Bovine;Sheep;Thirteen-lined ground squirrel;Cat;Giant panda;Polar bear;Weddell seal;Pacific walrus;Sperm whale;Beluga whale;Yangtze river dolphin;African elephant;Caribbean manatee;Small-eared galago;Philippine tarsier;Little brown bat;Ma's night monkey;White-tufted-ear marmoset;Black snub-nosed monkey;Sooty mangabey;Drill;Olive baboon;Green monkey;Rhesus macaque;Crab-eating macaque;Chimpanzee;Pygmy chimpanzee;Western lowland gorilla;Northern white-cheeked gibbon;Mosquito;Green bottle fly;Baker's yeast;Yeast;NA;	Dictyostelium discoideum;Arabidopsis thaliana;Triticum aestivum;Zea mays;Oryza sativa subsp. indica;Xenopus laevis;Xenopus tropicalis;Seriola dumerili;Takifugu rubripes;Gasterosteus aculeatus;Oncorhynchus mykiss;Salmo salar;Tursiops truncatus;Ornithorhynchus anatinus;Erinaceus europaeus;Oryctolagus cuniculus;Heterocephalus glaber;Fukomys damarensis;Cricetulus griseus;Mus musculus;Cavia porcellus;Pteropus alecto;Sus scrofa;Capra hircus;Bos taurus;Ovis aries;Ictidomys tridecemlineatus;Felis catus;Ailuropoda melanoleuca;Ursus maritimus;Leptonychotes weddellii;Odobenus rosmarus divergens;Physeter macrocephalus;Delphinapterus leucas;Lipotes vexillifer;Loxodonta africana;Trichechus manatus;Otolemur garnettii;Tarsius syrichta;Myotis lucifugus;Aotus nancymaae;Callithrix jacchus;Rhinopithecus bieti;Cercocebus atys;Mandrillus leucophaeus;Papio anubis;Chlorocebus sabaeus;Macaca mulatta;Macaca fascicularis;Pan troglodytes;Pan paniscus;Gorilla gorilla gorilla;Nomascus leucogenys;Anopheles darlingi;Lucilia cuprina;Saccharomyces cerevisiae (strain ATCC 204508 / S288c);Yarrowia lipolytica (strain CLIB 122 / E 150);Emericella nidulans (strain FGSC A4 / ATCC 38163 / CBS 112.46 / NRRL 194 / M139);	-	-	-	P	P	1512	1515	82.8	53.5	0.404	Disordered	DYRK3	O43781	DYRK3	ENSG00000143479	95.49	dual specificity tyrosine phosphorylation regulated kinase 3 [Source:HGNC Symbol;Acc:HGNC:3094]	-	452107at2759	9PEZI|DIPOR|CRIGR|EDHAE|KLUMD|MESAU|MUSCR|MOUSE|9FUNG|RAT|CAVPO|OCTDE|9EURO|HETGA|TRIAD|FUSPC|ACREC|ASPVE|9AGAM|9SAUR|TILAU|9HYME|DRORH|9HYPO|PENBI|AURPU|AURSE|OPEBR|NOTFU|KLENI|TRYVY|EPING|9NEOP|9TREE|9BASI|HIBSY|NAUCC|9CICH|TRYCI|ASPKA|PNEMU|NAUDC|TETBL|TETPH|KAZAF|KAZNA|9SACH|MARBU|ASPWE|9AGAR|PYROM|9APHY|ZASCE|SACEU|METAS|CORFA|METRR|CORDF|9ROSI|9ASPA|FUSC4|HIPCM|NANGC|BRAOL|MYOBR|9HELO|GRENI|BICAN|SERID|CLAP2|GLAL2|PLACD|APHAT|9DIPT|MACPH|RHOT1|BABMR|CANO9|PLEOS|ASPLC|9EUKA|HYAVF|9PLEO|PSEA3|SAPDV|HORWE|9CHLO|ASPGL|SACAR|TOLOC|CONA1|9ALVE|VITBC|PEND2|PEND1|9SPIT|GEOCN|COLSU|ENCRO|TRIAS|LIPVE|NEOID|9STRA|PEDHC|COLFN|DIACI|TRIAC|MUCC1|CERBT|FUSPR|PESFW|9ASCO|9APIC|COLGC|CANMX|ACACF|OPHP1|ENDPU|BLUGR|STRMM|TRIMA|METMF|ZYMTR|GIBF5|STACB|STAC4|DACHA|PHAM7|BOTPV|EUTLA|ATTCE|CRYGA|BLAHO|WALI9|GALSU|ARADU|PSEHS|EXIGL|PHYPR|BOMIM|ASPPS|RHOPR|XYLHT|PTEVA|CALVF|AMBTC|FRAOC|RHIZD|COFAR|HYPJR|GONPJ|TRAC3|9MICR|BYSSN|SPRLO|MONDO|9LECA|PENRF|KALBG|SYNRA|PELSI|METCM|MONRO|PLAVN|ASPRC|SPOS1|ASPFA|ASPC2|ASPN1|SPOSC|TALEM|PNEJ7|PNEC8|9AMPH|SCLBF|9HEMI|9TELE|XYLBA|ASPNB|ASPVC|ASPEC|ASPLB|ASPHC|MARPO|PYRGI|MOLSC|ASPNO|FISSO|BRADI|THEEQ|TRAPU|LEPPY|FOLCA|BETSP|BLOB1|THRPL|9SCAR|NEOAA|ECHNA|BACLA|BEABA|DUFNO|FUSLA|JATCU|SALFA|SERLL|TRYB2|DACPD|CARSF|FUSMA|9LAMI|ATHCN|AEGTS|OOCBI|AJECN|9POAL|PETAA|COCAP|FOMSC|EXOME|CRYNJ|LARCR|AQUCA|AYTFU|COCP7|9TRYP|AQUCH|AGRPL|LOTGI|MYODS|PUNGR|EMENI|GIBZE|PERMB|CRYNH|CANAL|USTMA|COPC7|PYRO7|CYNSE|RHIO9|COCIM|STRHB|TERCA|GEOSA|BYSSP|PSEPJ|OPHUN|PENEN|BACDO|PROLT|CHOCR|PORUM|DANPL|CYAM1|ANOCA|YARLI|DEBHA|EREGS|ENCCU|TALIS|ZEUCU|CYPVA|ECTSI|PHLPP|EMIHU|HELAM|URSMA|NEOSC|VOMUR|CHACN|ENTH1|PICGU|CANTT|SYMMI|ZOSMR|MICCC|GOSRA|HANUV|9PASE|DROKI|BOBOX|VICPA|CHLRE|OTOGA|VOLCA|CHAGB|CLAL4|ORYME|APHGL|AUXPR|CHLSO|TAKRU|BALAS|PANHP|TETTS|CAERE|PLACU|WESOR|9PASS|PHANO|PHYPA|PICST|TETUR|NEOBR|ACIJB|FUSOX|ASPFU|GONPE|NEOFI|PURLI|BOTFB|ASPFN|GIBM7|GAMAF|ZYMTI|UNCRE|COLAP|ASPTN|ASPCL|STRRB|PAPSO|PARAD|CALUR|TRYCC|9CRUS|STOCA|CYBFA|FUSPO|TIELA|PLAF7|GOSHI|THECC|CUCME|CUCSA|CUCMA|CUCMO|NEUCR|MOMCH|CRYGW|POPTR|9MUSC|KRYMA|ARATH|SURSU|ENTDS|ENTIV|BRACM|RAPSA|AOTNA|PLABS|PRUDU|PRUPE|CEPFO|LODEL|PROCO|ARAHY|CICAR|PSEFD|SOYBN|GLYSO|PHACI|ALLSI|LUPAN|MEDTR|PHAVU|TRISU|ENHLU|VIGRR|SAIBB|ORYSJ|HYPMA|AMPQE|MONMO|SCHJY|PENIT|PHYIT|STEMI|NICSY|TOBAC|ASPCN|HYPVG|ANOAO|SERDU|SESIN|PUCGT|9ACAR|CAMFR|LEIBR|PRUAV|ZYGMR|HELAN|PERM5|ASPNC|PYGNA|MALGO|PYRTR|FUSO4|GIBNY|TRYRA|HYPJQ|ANODA|ICTTR|POPAL|BISBB|OSTLU|VANPO|MONAL|AURAN|NEOLC|TALSN|TALMQ|NELNU|9EIME|AJECG|HYPAI|NEOVI|ORYBR|NEMVE|ASPCI|SETIT|SETVI|SORBI|WHEAT|MAIZE|ANACO|THETB|RETFI|POCDA|ARMGA|ARMOS|PLAHL|BLAHN|PHYNI|OREAU|ABSGL|SCHOY|LACBS|PENFR|POEFO|ORCCI|GEOFO|PICKU|PICPA|NICAT|YARLL|LACFM|CANAR|VERDV|PENRW|SPOSA|PARBA|PARBD|DIAVI|STYPI|ARAAL|PENPA|TOXGM|NECAM|ASPOR|NEUT8|JUGRE|CASCN|NEUCS|PODAN|ELAGV|SARSC|UNCNE|VERA1|AUSLI|RHOTO|ARTGP|BLUG1|CANGB|DIURU|GIBZA|CHLVA|ARTOC|MONPE|TRIHA|PHATC|YEAST|LACTC|BLAGS|TRIRC|ALTAL|GRIFR|PSEDA|PYCCI|MICPC|ASHAC|LEIDO|COTGO|LEIIN|9LABR|LEPSE|9MAGN|LEITA|NEOCL|ASPCR|THET4|CANDC|COCSC|ENTHI|NAEGR|NAEFO|THETT|SERL9|SCHCM|RHOGW|VAIC1|ALLM3|DICPU|PLAFA|EIMAC|EIMTE|EIMMA|PLABA|PLAGA|PLAKH|PLARE|PLAFR|PLAMA|PLAYE|BABBI|THEAN|9GLOM|CANTC|MYOLU|RHIFE|STYLE|CAPO3|9CILI|TAEGU|AGABU|GIAIB|FICAL|PENNA|ASPC5|CHLSB|HYDVU|DINQU|ACTTE|LYNCA|RHIBE|RHIRO|SCHHA|SPAPN|9TREM|ECHGR|ANOFN|CAEBR|CAEEL|BRUMA|PUCT1|TREOI|HELRO|ANATE|PODMU|KOMPG|GAET3|MAGP6|COLGM|SPIPD|TRIT1|PHACS|BIOGL|SCHCR|BEAB2|METAQ|METRA|GROCL|TUBMM|MIZYE|PSED2|GIAIA|FUSOF|FUSV7|TRIVH|ARTBC|COCH4|SCLS1|COCSN|DURZI|PACTA|GLOTA|WALMC|EXST2|DOTSN|LIPST|LASNI|TRYB9|TIGCA|USTV1|WICAA|BATDJ|GALM3|HEBCY|ASPA1|FONAL|SPHMS|DERPT|SAPPC|EURMA|PENDC|SAICN|OSTTA|SITOR|PHOPY|TRICA|BOMMA|TRINI|EUCGR|GALME|AEDAE|ANOGA|ANOAR|BAUPA|CULQU|LUTLO|LOALO|CERCA|DROAN|DROER|DROGR|DROHY|DROLE|DROMA|DROME|DROMO|DRONA|DROPE|DROSE|DROSI|DROVI|DROYA|DROWI|EUTSA|DROGU|DROAB|MUSDO|LUCCU|GLOAU|CONPW|WOLCO|PHLG1|RHIID|HETIT|MELLP|MUCCL|BODSA|SINGR|ARTOA|LINUN|CHATD|COLHI|PHYPN|PAPMA|PHYB8|COERN|MIXOS|PILCF|ASPBC|ROSNE|DENPD|SORMK|BRABE|PLAGO|CALMI|LATCH|LEPOC|DAUCS|CLUHA|DANRE|CARAU|CONC2|ASTMX|ICTPU|ELEEL|ESOLU|SALSA|SALTR|FUNHE|POERE|XIPMA|ORYLA|AMPOC|ORENI|HAPBU|ASTCA|PERFV|PERFL|SPAAU|LATCA|9BRAS|GYMAC|XENLA|XENTR|PSEA2|ALLMI|TRYCR|PLARL|CITCL|HAPC1|AMORE|EXODN|PYRTT|PSETE|THEOR|PISTI|OGAPD|ENCIT|SELML|FUKDA|COLLI|9CHIR|GUITC|PHACC|OIDMZ|CERS8|ORNAN|LEIMU|COCC2|COCMI|BIPV3|PENO1|SERVB|PSICY|SERL3|ERIEU|PTEAL|HYPSF|AMAMK|SALR5|CALJA|VAVCU|PANGU|SAPAP|CERAT|MACFA|MACMU|MACNE|PAPAN|MANLE|GORGO|PANPA|PANTR|PONAB|HUMAN|VULVU|URSAM|MUSPF|FELCA|PUMCO|ZALCA|ODORO|LEPWE|TURTR|DELLE|PHYMC|LOXAF|HORSE|KOMPC|PIG|CORMM|CAMDR|CYBJN|LEPMJ|ODOVR|ROZAC|SPHS4|BOVIN|BOSIN|CAPHI|VITCO|SHEEP|RABIT|MARMO|SPORE|	779	3303	DIPOR;CRIGR;MESAU;MOUSE;CAVPO;HETGA;9NEOP;LIPVE;TRIMA;PELSI;OOCBI;EMENI;ANOCA;YARLI;EMIHU;URSMA;VOMUR;CHLRE;OTOGA;TAKRU;PHYPA;PLAF7;NEUCR;ARATH;AOTNA;PROCO;ARAHY;ALLSI;SAIBB;SERDU;ANODA;ICTTR;WHEAT;MAIZE;YEAST;MYOLU;TAEGU;CHLSB;RHIBE;TRICA;DROME;LUCCU;SALSA;XENLA;XENTR;ALLMI;FUKDA;COLLI;ORNAN;ERIEU;PTEAL;CALJA;CERAT;MACFA;MACMU;PAPAN;MANLE;GORGO;PANPA;PANTR;PONAB;MUSPF;FELCA;ODORO;LEPWE;TURTR;DELLE;PHYMC;LOXAF;HORSE;PIG;BOVIN;CAPHI;SHEEP;RABIT;	75	75	78.1	92	88.9	54.5	71.4	100	60	16.7	100	60	100
O14492-S157	O14492	S157	S	157	DMWHRRAsPEPDAAA	72.6	74	70	72.2	63.6	0	0	0	66.7	100	100	100	84	61	CALAN;APTFO;ORNAN;ONCMY;SALSA;TAKRU;GASAC;SERDU;XENLA;XENTR;VOMUR;PONAB;GORGO;OTOGA;PROCO;PANTR;CHLSB;RHIBE;CERAT;PAPAN;MACFA;MACMU;CALJA;AOTNA;CAVPO;FUKDA;HETGA;PTEAL;RABIT;ICTTR;MYOLU;HORSE;PIG;ODORO;CANLF;FELCA;MUSPF;BOVIN;CAPHI;LIPVE;DELLE;PHYMC;PELSI;ALLMI;ALLSI;MELGA;TAEGU;CALSU;AMAAE;COLLI;DRYPU;ANOCA;MESAU;MOUSE;TRICA;ZOONE;HARSA;OOCBI;ANODA;BOMMO;PAPXU;	Anna's hummingbird;Emperor penguin;Duckbill platypus;Rainbow trout;Atlantic salmon;Japanese pufferfish;Three-spined stickleback;Greater amberjack;African clawed frog;Western clawed frog;Common wombat;Sumatran orangutan;Western lowland gorilla;Small-eared galago;Coquerel's sifaka;Chimpanzee;Green monkey;Black snub-nosed monkey;Sooty mangabey;Olive baboon;Crab-eating macaque;Rhesus macaque;White-tufted-ear marmoset;Ma's night monkey;Guinea pig;Damaraland mole rat;Naked mole rat;Black flying fox;Rabbit;Thirteen-lined ground squirrel;Little brown bat;Horse;Pig;Pacific walrus;Dog;Cat;European domestic ferret;Bovine;Goat;Yangtze river dolphin;Beluga whale;Sperm whale;Chinese softshell turtle;American alligator;Chinese alligator;Wild turkey;Zebra finch;Scaled quail;Blue-fronted Amazon parrot;Rock dove;Downy woodpecker;Green anole;Golden hamster;Mouse;Red flour beetle;Dampwood termite;Jerdon's jumping ant;Clonal raider ant;Mosquito;Silk moth;Asian swallowtail butterfly;	Calypte anna;Aptenodytes forsteri;Ornithorhynchus anatinus;Oncorhynchus mykiss;Salmo salar;Takifugu rubripes;Gasterosteus aculeatus;Seriola dumerili;Xenopus laevis;Xenopus tropicalis;Vombatus ursinus;Pongo abelii;Gorilla gorilla gorilla;Otolemur garnettii;Propithecus coquereli;Pan troglodytes;Chlorocebus sabaeus;Rhinopithecus bieti;Cercocebus atys;Papio anubis;Macaca fascicularis;Macaca mulatta;Callithrix jacchus;Aotus nancymaae;Cavia porcellus;Fukomys damarensis;Heterocephalus glaber;Pteropus alecto;Oryctolagus cuniculus;Ictidomys tridecemlineatus;Myotis lucifugus;Equus caballus;Sus scrofa;Odobenus rosmarus divergens;Canis lupus familiaris;Felis catus;Mustela putorius furo;Bos taurus;Capra hircus;Lipotes vexillifer;Delphinapterus leucas;Physeter macrocephalus;Pelodiscus sinensis;Alligator mississippiensis;Alligator sinensis;Meleagris gallopavo;Taeniopygia guttata;Callipepla squamata;Amazona aestiva;Columba livia;Dryobates pubescens;Anolis carolinensis;Mesocricetus auratus;Mus musculus;Tribolium castaneum;Zootermopsis nevadensis;Harpegnathos saltator;Ooceraea biroi;Anopheles darlingi;Bombyx mori;Papilio xuthus;	-	-	-	A	P	567	569	34.5	69	0.832	Disordered	SBK	Q52WX2	SBK1	ENSG00000188322	100	SH3 domain binding kinase 1 [Source:HGNC Symbol;Acc:HGNC:17699]	2.7.11.1	5351614at2759	DIPOR|CRIGR|MESAU|MUSCR|MOUSE|RAT|CAVPO|OCTDE|HETGA|9SAUR|9HYME|DRORH|OPEBR|NOTFU|9NEOP|9CICH|HIPCM|BICAN|9DIPT|SCLFO|9EUKA|9ALVE|LIPVE|PEDHC|DIACI|ACACF|STRMM|TRIMA|ATTCE|BOMIM|RHOPR|PTEVA|FRAOC|GONPJ|ZOONE|MONDO|9AMPH|9TELE|FOLCA|BETSP|THRPL|9SCAR|NEOAA|ECHNA|BACLA|DUFNO|SALFA|SERLL|CARSF|OOCBI|PORTR|AYTFU|AQUCH|AGRPL|LOTGI|MYODS|PERMB|CYNSE|GEOSA|BACDO|CYPVA|PHLPP|URSMA|NEOSC|VOMUR|CHACN|HYAAZ|MICCC|DROKI|BOBOX|VICPA|CHLRE|ORYME|TAKRU|BALAS|PANHP|CAERE|9PASS|TETUR|NEOBR|ACIJB|GONPE|COLAP|STRRB|CALUR|STOCA|9MUSC|KRYMA|SURSU|PLABS|PROCO|PHACI|ALLSI|ENHLU|SAIBB|AMPQE|STEMI|ANOAO|SERDU|9ACAR|PYGNA|ANODA|ICTTR|BISBB|MONAL|NEOLC|THETB|RETFI|OREAU|POEFO|ORCCI|GEOFO|DIAVI|NECAM|SARSC|AUSLI|SCOMX|9PERO|MICPC|COTGO|9LABR|NAEGR|RHIFE|STYLE|9CILI|TAEGU|CHLSB|DINQU|HARSA|ACTTE|RHIRO|NOMLE|ANOFN|CAEBR|CAEEL|TRISP|HELRO|ANATE|PODMU|BIOGL|MIZYE|LASNI|TIGCA|FONAL|DERPT|EURMA|SITOR|PHOPY|TRICA|BOMMA|TRINI|GALME|ANOGA|ANOAL|ANOAR|CULQU|LUTLO|DROAN|DROER|DROGR|DROHY|DROLE|DROMA|DROME|DROMO|DRONA|DROPE|DROSE|DROSI|DROVI|DROYA|DROWI|DROGU|DROAB|MUSDO|LUCCU|GLOAU|PUNST|9HEMI|APICE|RHIID|ANOSI|SINGR|LINUN|PAPMA|BRABE|CALMI|LATCH|ACIRT|CLUHA|DANRE|CARAU|ASTMX|ICTPU|ELEEL|ESOLU|ONCMY|SALSA|SALTR|FUNHE|POERE|XIPMA|ORYLA|AMPOC|ORENI|HAPBU|ASTCA|PERFV|PERFL|SPAAU|LATCA|GYMAC|XENLA|XENTR|CHEMY|SELML|9CHIR|ORNAN|ERIEU|PTEAL|CALJA|PANGU|SAPAP|CERAT|MACFA|MACMU|MACNE|PAPAN|MANLE|GORGO|PANPA|PANTR|PONAB|HUMAN|VULVU|URSAM|MUSPF|FELCA|PUMCO|ZALCA|ODORO|LEPWE|TURTR|DELLE|PHYMC|HORSE|PIG|ODOVR|BOVIN|BOSIN|CAPHI|SHEEP|	252	727	DIPOR;CRIGR;MESAU;MOUSE;CAVPO;HETGA;9NEOP;LIPVE;TRIMA;ZOONE;OOCBI;URSMA;VOMUR;CHLRE;TAKRU;PROCO;ALLSI;SAIBB;SERDU;ANODA;ICTTR;TAEGU;CHLSB;HARSA;NOMLE;TRICA;DROME;LUCCU;ONCMY;SALSA;XENLA;XENTR;ORNAN;ERIEU;PTEAL;CALJA;CERAT;MACFA;MACMU;PAPAN;MANLE;GORGO;PANPA;PANTR;PONAB;MUSPF;FELCA;ODORO;LEPWE;TURTR;DELLE;PHYMC;HORSE;PIG;BOVIN;CAPHI;SHEEP;	57	66.7	65.8	80	77.8	72.7	0	0	20	8.33	25	80	100
O14493-S202	O14493	S202	S	202	AKYsAARsAAAsNYV	72.6	83.6	96	100	0	0	0	0	33.3	100	60	100	72	61	GASAC;PROCO;ONCMY;SALSA;PELSI;ANOCA;ORNAN;VOMUR;MOUSE;TRIMA;LOXAF;OTOGA;ERIEU;RABIT;CHLSB;GORGO;NOMLE;PANPA;PANTR;PONAB;RHIBE;CERAT;MACFA;MACMU;MANLE;PAPAN;SAIBB;AOTNA;CALJA;HORSE;MYOLU;TARSY;SHEEP;BOVIN;CAPHI;PTEAL;CANLF;PHYMC;PIG;DELLE;LIPVE;TURTR;FELCA;MUSPF;ODORO;LEPWE;AILME;CRIGR;MESAU;DIPOR;ICTTR;CAVPO;FUKDA;CALSU;AMAAE;COLLI;TAEGU;ALLMI;ALLSI;XENLA;XENTR;	Three-spined stickleback;Coquerel's sifaka;Rainbow trout;Atlantic salmon;Chinese softshell turtle;Green anole;Duckbill platypus;Common wombat;Mouse;Caribbean manatee;African elephant;Small-eared galago;Western European hedgehog;Rabbit;Green monkey;Western lowland gorilla;Northern white-cheeked gibbon;Pygmy chimpanzee;Chimpanzee;Sumatran orangutan;Black snub-nosed monkey;Sooty mangabey;Crab-eating macaque;Rhesus macaque;Drill;Olive baboon;Bolivian squirrel monkey;Ma's night monkey;White-tufted-ear marmoset;Horse;Little brown bat;Philippine tarsier;Sheep;Bovine;Goat;Black flying fox;Dog;Sperm whale;Pig;Beluga whale;Yangtze river dolphin;Atlantic bottle-nosed dolphin;Cat;European domestic ferret;Pacific walrus;Weddell seal;Giant panda;Chinese hamster;Golden hamster;Ord's kangaroo rat;Thirteen-lined ground squirrel;Guinea pig;Damaraland mole rat;Scaled quail;Blue-fronted Amazon parrot;Rock dove;Zebra finch;American alligator;Chinese alligator;African clawed frog;Western clawed frog;	Gasterosteus aculeatus;Propithecus coquereli;Oncorhynchus mykiss;Salmo salar;Pelodiscus sinensis;Anolis carolinensis;Ornithorhynchus anatinus;Vombatus ursinus;Mus musculus;Trichechus manatus;Loxodonta africana;Otolemur garnettii;Erinaceus europaeus;Oryctolagus cuniculus;Chlorocebus sabaeus;Gorilla gorilla gorilla;Nomascus leucogenys;Pan paniscus;Pan troglodytes;Pongo abelii;Rhinopithecus bieti;Cercocebus atys;Macaca fascicularis;Macaca mulatta;Mandrillus leucophaeus;Papio anubis;Saimiri boliviensis boliviensis;Aotus nancymaae;Callithrix jacchus;Equus caballus;Myotis lucifugus;Tarsius syrichta;Ovis aries;Bos taurus;Capra hircus;Pteropus alecto;Canis lupus familiaris;Physeter macrocephalus;Sus scrofa;Delphinapterus leucas;Lipotes vexillifer;Tursiops truncatus;Felis catus;Mustela putorius furo;Odobenus rosmarus divergens;Leptonychotes weddellii;Ailuropoda melanoleuca;Cricetulus griseus;Mesocricetus auratus;Dipodomys ordii;Ictidomys tridecemlineatus;Cavia porcellus;Fukomys damarensis;Callipepla squamata;Amazona aestiva;Columba livia;Taeniopygia guttata;Alligator mississippiensis;Alligator sinensis;Xenopus laevis;Xenopus tropicalis;	-	-	-	R	A	213	224	84.7	62.5	0.712	Disordered	CHAK2;TTBK2	Q9BX84;Q6IQ55	CHAK2;TTBK2	ENSG00000119121;ENSG00000128881	98.99	transient receptor potential cation channel subfamily M member 6 [Source:HGNC Symbol;Acc:HGNC:17995]	2.7.11.1	-	-	-	-	-	-	0	0	0	0	0	0	0	0	0	0	0	0
O14493-Y208	O14493	Y208	Y	208	AKySAARSAAASNyV	81	93.2	98	94.4	0	0	0	0	91.7	100	40	100	72	68	CALAN;OPIHO;EGRGA;APTFO;DRYPU;PROCO;HETGA;URSMA;ANAPL;ONCMY;SALSA;PELSI;ANOCA;ORNAN;VOMUR;MOUSE;TRIMA;LOXAF;ERIEU;RABIT;CHLSB;GORGO;NOMLE;PANPA;PANTR;PONAB;RHIBE;CERAT;MACFA;MACMU;MANLE;PAPAN;SAIBB;AOTNA;CALJA;HORSE;MYOLU;TARSY;SHEEP;BOVIN;CAPHI;PTEAL;CANLF;PHYMC;PIG;DELLE;LIPVE;TURTR;FELCA;MUSPF;ODORO;LEPWE;AILME;CRIGR;MESAU;DIPOR;ICTTR;CAVPO;FUKDA;MELGA;CALSU;AMAAE;COLLI;TAEGU;ALLMI;ALLSI;XENLA;XENTR;	Anna's hummingbird;Hoatzin;Little egret;Emperor penguin;Downy woodpecker;Coquerel's sifaka;Naked mole rat;Polar bear;Mallard;Rainbow trout;Atlantic salmon;Chinese softshell turtle;Green anole;Duckbill platypus;Common wombat;Mouse;Caribbean manatee;African elephant;Western European hedgehog;Rabbit;Green monkey;Western lowland gorilla;Northern white-cheeked gibbon;Pygmy chimpanzee;Chimpanzee;Sumatran orangutan;Black snub-nosed monkey;Sooty mangabey;Crab-eating macaque;Rhesus macaque;Drill;Olive baboon;Bolivian squirrel monkey;Ma's night monkey;White-tufted-ear marmoset;Horse;Little brown bat;Philippine tarsier;Sheep;Bovine;Goat;Black flying fox;Dog;Sperm whale;Pig;Beluga whale;Yangtze river dolphin;Atlantic bottle-nosed dolphin;Cat;European domestic ferret;Pacific walrus;Weddell seal;Giant panda;Chinese hamster;Golden hamster;Ord's kangaroo rat;Thirteen-lined ground squirrel;Guinea pig;Damaraland mole rat;Wild turkey;Scaled quail;Blue-fronted Amazon parrot;Rock dove;Zebra finch;American alligator;Chinese alligator;African clawed frog;Western clawed frog;	Calypte anna;Opisthocomus hoazin;Egretta garzetta;Aptenodytes forsteri;Dryobates pubescens;Propithecus coquereli;Heterocephalus glaber;Ursus maritimus;Anas platyrhynchos;Oncorhynchus mykiss;Salmo salar;Pelodiscus sinensis;Anolis carolinensis;Ornithorhynchus anatinus;Vombatus ursinus;Mus musculus;Trichechus manatus;Loxodonta africana;Erinaceus europaeus;Oryctolagus cuniculus;Chlorocebus sabaeus;Gorilla gorilla gorilla;Nomascus leucogenys;Pan paniscus;Pan troglodytes;Pongo abelii;Rhinopithecus bieti;Cercocebus atys;Macaca fascicularis;Macaca mulatta;Mandrillus leucophaeus;Papio anubis;Saimiri boliviensis boliviensis;Aotus nancymaae;Callithrix jacchus;Equus caballus;Myotis lucifugus;Tarsius syrichta;Ovis aries;Bos taurus;Capra hircus;Pteropus alecto;Canis lupus familiaris;Physeter macrocephalus;Sus scrofa;Delphinapterus leucas;Lipotes vexillifer;Tursiops truncatus;Felis catus;Mustela putorius furo;Odobenus rosmarus divergens;Leptonychotes weddellii;Ailuropoda melanoleuca;Cricetulus griseus;Mesocricetus auratus;Dipodomys ordii;Ictidomys tridecemlineatus;Cavia porcellus;Fukomys damarensis;Meleagris gallopavo;Callipepla squamata;Amazona aestiva;Columba livia;Taeniopygia guttata;Alligator mississippiensis;Alligator sinensis;Xenopus laevis;Xenopus tropicalis;	-	-	-	N	V	229	231	79.2	95.8	0.69	Disordered	-	-	-	-	-	-	-	-	-	-	-	-	-	0	0	0	0	0	0	0	0	0	0	0	0
O14495-S19	O14495	S19	S	19	PEsKNGGsPALNNNP	57.1	65.8	72	88.9	0	0	0	0	25	100	80	50	82	48	XENLA;VOMUR;PIG;DIPOR;TRIMA;LOXAF;ERIEU;MOUSE;CRIGR;MESAU;BOVIN;CAPHI;SHEEP;ICTTR;TURTR;DELLE;LIPVE;PONAB;ODORO;NOMLE;AOTNA;CALJA;SAIBB;MACFA;CHLSB;MACMU;PANTR;PAPAN;RHIBE;CERAT;GORGO;MANLE;PANPA;CANLF;HORSE;PROCO;FELCA;ANOCA;TAEGU;ANAPL;AMAAE;PELSI;ALLMI;ALLSI;ONCMY;SALSA;TAKRU;SERDU;	African clawed frog;Common wombat;Pig;Ord's kangaroo rat;Caribbean manatee;African elephant;Western European hedgehog;Mouse;Chinese hamster;Golden hamster;Bovine;Goat;Sheep;Thirteen-lined ground squirrel;Atlantic bottle-nosed dolphin;Beluga whale;Yangtze river dolphin;Sumatran orangutan;Pacific walrus;Northern white-cheeked gibbon;Ma's night monkey;White-tufted-ear marmoset;Bolivian squirrel monkey;Crab-eating macaque;Green monkey;Rhesus macaque;Chimpanzee;Olive baboon;Black snub-nosed monkey;Sooty mangabey;Western lowland gorilla;Drill;Pygmy chimpanzee;Dog;Horse;Coquerel's sifaka;Cat;Green anole;Zebra finch;Mallard;Blue-fronted Amazon parrot;Chinese softshell turtle;American alligator;Chinese alligator;Rainbow trout;Atlantic salmon;Japanese pufferfish;Greater amberjack;	Xenopus laevis;Vombatus ursinus;Sus scrofa;Dipodomys ordii;Trichechus manatus;Loxodonta africana;Erinaceus europaeus;Mus musculus;Cricetulus griseus;Mesocricetus auratus;Bos taurus;Capra hircus;Ovis aries;Ictidomys tridecemlineatus;Tursiops truncatus;Delphinapterus leucas;Lipotes vexillifer;Pongo abelii;Odobenus rosmarus divergens;Nomascus leucogenys;Aotus nancymaae;Callithrix jacchus;Saimiri boliviensis boliviensis;Macaca fascicularis;Chlorocebus sabaeus;Macaca mulatta;Pan troglodytes;Papio anubis;Rhinopithecus bieti;Cercocebus atys;Gorilla gorilla gorilla;Mandrillus leucophaeus;Pan paniscus;Canis lupus familiaris;Equus caballus;Propithecus coquereli;Felis catus;Anolis carolinensis;Taeniopygia guttata;Anas platyrhynchos;Amazona aestiva;Pelodiscus sinensis;Alligator mississippiensis;Alligator sinensis;Oncorhynchus mykiss;Salmo salar;Takifugu rubripes;Seriola dumerili;	-	-	-	G	P	64	66	61	54.9	0.886	Disordered	CDK16	Q00536	CDK16	ENSG00000102225	99.1	cyclin dependent kinase 16 [Source:HGNC Symbol;Acc:HGNC:8749]	-	244018at2759	9PEZI|DIPOR|CRIGR|EDHAE|KLUMD|MESAU|BALRE|MUSCR|MOUSE|9FUNG|RAT|CAVPO|OCTDE|9EURO|HETGA|TRIAD|FUSPC|ACREC|ASPVE|9AGAM|9SAUR|TILAU|9HYME|DRORH|9HYPO|PENBI|AURPU|AURSE|CAMFO|OPEBR|NOTFU|KLENI|TRYVY|EPING|9NEOP|9TREE|9BASI|HIBSY|NAUCC|9CICH|TRYCI|ASPKA|PNEMU|NAUDC|TETBL|TETPH|KAZAF|KAZNA|9SACH|MARBU|ASPWE|9AGAR|ENTNP|PYROM|9APHY|ZASCE|SACEU|METAS|CORFA|METRR|CORDF|9ROSI|9ASPA|FUSC4|HIPCM|NANGC|BRAOL|MYOBR|9HELO|GRENI|BICAN|SERID|CLAP2|GLAL2|PLACD|APHAT|9DIPT|HORVV|MACPH|RHOT1|BABMR|SCLFO|CANO9|PLEOS|ASPLC|9EUKA|HYAVF|9PLEO|PSEA3|SAPDV|HORWE|9CHLO|USTVR|ASPGL|TOLOC|CONA1|9ALVE|VITBC|9CRYT|PEND2|PEND1|9SPIT|GEOCN|COLSU|ENCRO|DRYPU|TRIAS|LIPVE|NEOID|9STRA|PEDHC|COLOR|COLFN|TAUER|PARBR|DIACI|TRIAC|MUCC1|CERBT|FUSPR|PESFW|MALS4|9ASCO|AMPAM|9APIC|COLGC|CANMX|ACACF|OPHP1|ENDPU|BLUGR|STRMM|TRIMA|METMF|ZYMTR|GIBF5|STACB|STAC4|NIPNI|DACHA|PHAM7|BOTPV|EUTLA|ATTCE|CRYGA|BLAHO|WALI9|GALSU|ARADU|PSEHS|EXIGL|9EUGL|PHYPR|BOMIM|ASPPS|RHOPR|XYLHT|PTEVA|CALVF|AMBTC|FRAOC|RHIZD|COFAR|HYPJR|GONPJ|TRAC3|9MICR|BYSSN|SPRLO|ZOONE|MONDO|9LECA|PENRF|KALBG|SYNRA|PELSI|METCM|MONRO|PLAVN|ASPRC|SPOS1|ASPFA|ASPC2|ASPN1|SPOSC|TALEM|PNEJ7|PNEC8|9AMPH|SCLBF|9HEMI|9TELE|XYLBA|ASPNB|ASPVC|ASPEC|ASPLB|ASPHC|MARPO|PYRGI|MOLSC|ASPNO|ANOCL|FISSO|BRADI|THEEQ|TRAPU|LEPPY|FOLCA|BETSP|BLOB1|THRPL|9SCAR|NEOAA|ECHNA|BACLA|NESNO|BEABA|DUFNO|FUSLA|JATCU|SALFA|SERLL|TRYB2|DACPD|CARSF|9GRUI|LEPDC|EGRGA|NEMA1|FUSMA|9LAMI|ATHCN|AEGTS|OOCBI|AJECN|9POAL|PETAA|COCAP|PORTR|FOMSC|EXOME|CRYNJ|LARCR|AQUCA|AYTFU|COCP7|9TRYP|AQUCH|AGRPL|LOTGI|MYODS|PUNGR|EMENI|GIBZE|PERMB|CRYNH|CANAL|USTMA|CRYHO|COPC7|PYRO7|CYNSE|RHIO9|COCIM|TUPCH|STRHB|TERCA|GEOSA|BYSSP|PSEPJ|OPHUN|CITSI|PENEN|VERDA|BACDO|PROLT|CHOCR|PORUM|DANPL|CYAM1|ANOCA|YARLI|DEBHA|EREGS|ENCCU|TALIS|ZEUCU|CYPVA|ECTSI|KLULC|PHLPP|HELAM|URSMA|NEOSC|VOMUR|CHACN|CRAGI|HYAAZ|ENTH1|PICGU|CANTT|SYMMI|ZOSMR|MICCC|GOSAR|GOSRA|VITVI|HANUV|9PASE|DROBS|DROKI|ANOME|ANOST|BOMTE|OPIHO|BOBOX|VICPA|CHLRE|OTOGA|VOLCA|CHAGB|CLAL4|ORYME|APHGL|AUXPR|CHLSO|TAKRU|BALAS|PANHP|TETTS|CAERE|PLACU|WESOR|9PASS|PHANO|PHYPA|PICST|TETUR|NEOBR|ACIJB|FUSOX|ASPFU|GONPE|NEOFI|PURLI|BOTFB|ASPFN|GIBM7|ZYMTI|UNCRE|COLAP|ASPTN|ASPCL|STRRB|PAPSO|PARAD|CALUR|CRYPI|TRYCC|9CRUS|BETVV|STOCA|CYBFA|FUSPO|TIELA|PELCR|PLAF7|GOSHI|THECC|CUCME|CUCSA|CUCMA|CUCMO|NEUCR|MOMCH|CRYGW|POPTR|9MUSC|KRYMA|ARATH|SURSU|ENTDS|ENTIV|GAVST|BRANA|BRACM|RAPSA|AOTNA|PLABS|MALDO|PRUDU|PRUPE|OCTBM|CEPFO|LODEL|PROCO|ARAHY|CAJCA|CICAR|PSEFD|SOYBN|GLYSO|PHACI|ALLSI|LUPAN|MEDTR|PHAVU|TRISU|ENHLU|PHAAN|VIGRR|VIGUN|SAIBB|MANES|RICCO|ORYSJ|HYPMA|AMPQE|POMCA|SCHJY|PENIT|PHYIT|CAPAN|STEMI|SOLLC|NICSY|TOBAC|ASPCN|SOLTU|HYPVG|ANOAO|SERDU|ERYGU|SESIN|PUCGT|9ACAR|CAMFR|LEIBR|PRUAV|ZYGMR|HELAN|PERM5|LACSA|ASPNC|PYGNA|MALGO|PYRTR|FUSO4|GIBNY|TRYRA|HYPJQ|ANODA|ICTTR|POPAL|BISBB|OSTLU|VANPO|MONAL|AURAN|CRYMR|STRCA|NEOLC|TALSN|TALMQ|NELNU|CAMSI|AJECG|HYPAI|NEOVI|ORYBR|NEMVE|ASPCI|SETIT|SETVI|SORBI|WHEAT|TRIUA|MAIZE|ANACO|THETB|RETFI|POCDA|ASPOF|ARMGA|ARMOS|PLAHL|BLAHN|PHYNI|OREAU|ENTBH|ABSGL|SCHOY|LACBS|PENFR|POEFO|ORCCI|GEOFO|PICKU|PICPA|NICAT|YARLL|LACFM|ZYGRO|CANAR|VERDV|PENRW|SPOSA|DEKBR|PARBA|PARBD|DIAVI|CHAVO|STYPI|ARAAL|ASPNG|PENPA|TOXGM|NECAM|ASPOR|NEUT8|JUGRE|9EIME|CASCN|NEUCS|PODAN|ELAGV|SARSC|UNCNE|VERA1|AUSLI|RHOTO|SCOMX|LENED|ARTGP|EURHL|DIDRA|BLUG1|CANGB|DIURU|GIBZA|CHLVA|ARTOC|MONPE|TRIHA|TRIRU|PHATC|9AVES|YEAST|LACTC|BLAGS|TRIRC|ALTAL|POSPM|GRIFR|PSEDA|PYCCI|MICPC|ASHAC|LEIDO|COTGO|LEIIN|9LABR|LEPSE|9MAGN|LEITA|NEOCL|ASPCR|THET4|CANDC|APAVI|COLST|GIAIN|MERNU|COCSC|TRIPR|ENTHI|NAEGR|NAEFO|THETT|TREMS|SERL9|SCHCM|RHOGW|VAIC1|ALLM3|DICPU|PLAFA|EIMAC|EIMTE|PLABA|PLAGA|PLAKH|PLARE|PLAVI|PLAFR|PLAMA|PLAYE|BABBI|THEAN|9GLOM|CANTC|MYOLU|RHIFE|STYLE|CAPO3|9CILI|TAEGU|AGABU|GIAIB|FICAL|CYNCS|PENNA|ASPC5|CHLSB|HYDVU|DINQU|HARSA|ACTTE|LYNCA|RHIBE|RHIRO|SCHMA|NOMLE|SCHHA|SPAPN|9TREM|ECHGR|ANOFN|CAEBR|CAEEL|BRUMA|PUCT1|TREOI|TRISP|HELRO|ANATE|PODMU|KOMPG|GAET3|MAGP6|COLGM|SPIPD|TRIT1|PHACS|BIOGL|SCHCR|BEAB2|METAQ|METRA|GROCL|TUBMM|MIZYE|PSED2|GIAIA|FUSOF|FUSV7|TRIVH|ARTBC|PAPXU|PAXIN|COCH4|SCLS1|COCSN|DURZI|DAPPU|PENMO|PENVA|PACTA|GLOTA|WALMC|EXST2|DOTSN|LIPST|LASNI|TRYB9|TIGCA|USTV1|WICAA|BATDJ|GALM3|HEBCY|ASPA1|FONAL|SPHMS|RHIMP|IXOSC|DERPT|SAPPC|EURMA|PENDC|SAICN|LOCMI|ACYPI|OSTTA|SITOR|PHOPY|TRICA|BOMMO|BOMMA|SPOFR|TRINI|EUCGR|GALME|AEDAE|AEDAL|ANOGA|ANOAL|ANOAR|BAUPA|CULQU|9CETA|LUTLO|LEPSM|LOALO|CERCA|DROAN|DROER|DROGR|DROHY|DROLE|DROMA|DROME|DROMO|DRONA|DROPE|DROSE|DROSI|DROVI|DROYA|DROWI|EUTSA|DROGU|DROAB|DICSQ|MUSDO|LUCCU|GLOAU|PUNST|CONPW|WOLCO|PHLG1|ROSCH|RHIID|HETIT|MELLP|MUCCL|ANOSI|BODSA|SINGR|ARTOA|LINUN|CHATD|COLHI|PHYPN|PAPMA|PHYB8|COERN|MIXOS|PILCF|LYTVA|STRPU|ASPBC|ROSNE|DENPD|SORMK|CIOIN|BRAFL|BRABE|PLAGO|PETMA|CALMI|LATCH|ACIRT|LEPOC|DAUCS|CLUHA|DANRE|CARAU|CONC2|ASTMX|ICTPU|ELEEL|ESOLU|ONCMY|SALSA|SALTR|FUNHE|POERE|XIPMA|ORYLA|AMPOC|ORENI|HAPBU|ASTCA|PERFV|PERFL|SPAAU|LATCA|ARALL|9BRAS|GYMAC|XENLA|XENTR|PSEA2|ALLMI|TRYCR|CORBR|PLARL|CITCL|HAPC1|AMORE|EXODN|PYRTT|PSETE|THEOR|PISTI|OGAPD|ENCIT|SELML|ANAPL|FUKDA|COLLI|9CHIR|HALAL|CHICK|GUITC|PHACC|MELGA|OIDMZ|CERS8|PHACA|APTFO|PYGAD|CALAN|ORNAN|LEIMU|COCC2|COCMI|BIPV3|SARHA|ERECY|PENO1|SERVB|PSICY|SERL3|ERIEU|PTEAL|DESRO|HYPSF|AMAMK|SALR5|CALJA|VAVCU|PANGU|SAPAP|CERAT|MACFA|MACMU|MACNE|PAPAN|MANLE|GORGO|PANPA|PANTR|PONAB|HUMAN|VULVU|URSAM|AILME|MUSPF|FELCA|PUMCO|ZALCA|ODORO|LEPWE|TURTR|DELLE|PHYMC|LOXAF|HORSE|9ROSA|KOMPC|PIG|CORMM|CAMDR|CYBJN|LEPMJ|ODOVR|ROZAC|SPHS4|BOVIN|BOSIN|CAPHI|VITCO|SHEEP|RABIT|MARMO|SPORE|	899	8736	DIPOR;CRIGR;MESAU;MOUSE;CAVPO;HETGA;9NEOP;DRYPU;LIPVE;TRIMA;ZOONE;PELSI;EGRGA;OOCBI;EMENI;ANOCA;YARLI;URSMA;VOMUR;OPIHO;CHLRE;OTOGA;TAKRU;PHYPA;PLAF7;NEUCR;ARATH;AOTNA;PROCO;ARAHY;ALLSI;SAIBB;SERDU;ANODA;ICTTR;WHEAT;MAIZE;YEAST;MYOLU;TAEGU;CHLSB;HARSA;RHIBE;NOMLE;PAPXU;DAPPU;TRICA;BOMMO;DROME;LUCCU;ONCMY;SALSA;XENLA;XENTR;ALLMI;ANAPL;FUKDA;COLLI;MELGA;APTFO;CALAN;ORNAN;ERIEU;PTEAL;CALJA;CERAT;MACFA;MACMU;PAPAN;MANLE;GORGO;PANPA;PANTR;PONAB;AILME;MUSPF;FELCA;ODORO;LEPWE;TURTR;DELLE;PHYMC;LOXAF;HORSE;PIG;BOVIN;CAPHI;SHEEP;RABIT;	89	92.9	91.8	96	94.4	100	71.4	100	40	75	100	80	100
O14495-S297	O14495	S297	S	297	AIRKEILsPVDIIDR	72.6	80.8	96	100	18.2	0	0	0	50	100	0	50	82	61	LEPWE;XENLA;PTEAL;VOMUR;CAVPO;HETGA;MUSPF;FUKDA;DIPOR;RABIT;TRIMA;LOXAF;PHYMC;ERIEU;MOUSE;CRIGR;MESAU;TARSY;OTOGA;BOVIN;CAPHI;SHEEP;ICTTR;MYOLU;TURTR;DELLE;LIPVE;PONAB;ODORO;NOMLE;AOTNA;CALJA;SAIBB;MACFA;CHLSB;MACMU;PANTR;PAPAN;RHIBE;CERAT;GORGO;MANLE;PANPA;CANLF;HORSE;PROCO;FELCA;URSMA;AILME;ANOCA;CALSU;TAEGU;ANAPL;AMAAE;MELGA;COLLI;PELSI;ALLMI;ALLSI;DROME;OOCBI;	Weddell seal;African clawed frog;Black flying fox;Common wombat;Guinea pig;Naked mole rat;European domestic ferret;Damaraland mole rat;Ord's kangaroo rat;Rabbit;Caribbean manatee;African elephant;Sperm whale;Western European hedgehog;Mouse;Chinese hamster;Golden hamster;Philippine tarsier;Small-eared galago;Bovine;Goat;Sheep;Thirteen-lined ground squirrel;Little brown bat;Atlantic bottle-nosed dolphin;Beluga whale;Yangtze river dolphin;Sumatran orangutan;Pacific walrus;Northern white-cheeked gibbon;Ma's night monkey;White-tufted-ear marmoset;Bolivian squirrel monkey;Crab-eating macaque;Green monkey;Rhesus macaque;Chimpanzee;Olive baboon;Black snub-nosed monkey;Sooty mangabey;Western lowland gorilla;Drill;Pygmy chimpanzee;Dog;Horse;Coquerel's sifaka;Cat;Polar bear;Giant panda;Green anole;Scaled quail;Zebra finch;Mallard;Blue-fronted Amazon parrot;Wild turkey;Rock dove;Chinese softshell turtle;American alligator;Chinese alligator;Fruit fly;Clonal raider ant;	Leptonychotes weddellii;Xenopus laevis;Pteropus alecto;Vombatus ursinus;Cavia porcellus;Heterocephalus glaber;Mustela putorius furo;Fukomys damarensis;Dipodomys ordii;Oryctolagus cuniculus;Trichechus manatus;Loxodonta africana;Physeter macrocephalus;Erinaceus europaeus;Mus musculus;Cricetulus griseus;Mesocricetus auratus;Tarsius syrichta;Otolemur garnettii;Bos taurus;Capra hircus;Ovis aries;Ictidomys tridecemlineatus;Myotis lucifugus;Tursiops truncatus;Delphinapterus leucas;Lipotes vexillifer;Pongo abelii;Odobenus rosmarus divergens;Nomascus leucogenys;Aotus nancymaae;Callithrix jacchus;Saimiri boliviensis boliviensis;Macaca fascicularis;Chlorocebus sabaeus;Macaca mulatta;Pan troglodytes;Papio anubis;Rhinopithecus bieti;Cercocebus atys;Gorilla gorilla gorilla;Mandrillus leucophaeus;Pan paniscus;Canis lupus familiaris;Equus caballus;Propithecus coquereli;Felis catus;Ursus maritimus;Ailuropoda melanoleuca;Anolis carolinensis;Callipepla squamata;Taeniopygia guttata;Anas platyrhynchos;Amazona aestiva;Meleagris gallopavo;Columba livia;Pelodiscus sinensis;Alligator mississippiensis;Alligator sinensis;Drosophila melanogaster;Ooceraea biroi;	-	-	-	L	P	574	587	80.5	75.6	0.389	Disordered	JNK1	P45983	MAPK8	ENSG00000107643	99.59	mitogen-activated protein kinase 8 [Source:HGNC Symbol;Acc:HGNC:6881]	2.7.11.24	158564at2759	9PEZI|DIPOR|CRIGR|EDHAE|KLUMD|MESAU|BALRE|MUSCR|MOUSE|9FUNG|RAT|CAVPO|OCTDE|9EURO|HETGA|SACKO|TRIAD|FUSPC|ACREC|ASPVE|9AGAM|9SAUR|TILAU|9HYME|DRORH|9HYPO|PENBI|AURPU|AURSE|CAMFO|OPEBR|NOTFU|TRYVY|EPING|9NEOP|9TREE|9BASI|NAUCC|9CICH|TRYCI|ASPKA|PNEMU|NAUDC|TETBL|TETPH|KAZAF|KAZNA|9SACH|MARBU|ASPWE|9AGAR|PYROM|9APHY|ZASCE|SACEU|METAS|CORFA|METRR|CORDF|FUSC4|HIPCM|NANGC|MYOBR|9HELO|BICAN|SERID|CLAP2|GLAL2|APHAT|9DIPT|MACPH|RHOT1|SCLFO|CANO9|PLEOS|ASPLC|PARTP|9EUKA|HYAVF|9PLEO|PSEA3|SAPDV|HORWE|USTVR|ASPGL|SACAR|TOLOC|CONA1|9ALVE|PEND2|PEND1|GEOCN|COLSU|DRYPU|TRIAS|LIPVE|SINCH|NEOID|9STRA|PEDHC|COLOR|COLFN|TAUER|PARBR|DIACI|TRIAC|MUCC1|CERBT|FUSPR|PESFW|MALS4|9ASCO|AMPAM|COLGC|CANMX|ACACF|OPHP1|ENDPU|BLUGR|STRMM|TRIMA|METMF|ZYMTR|GIBF5|STACB|STAC4|NIPNI|DACHA|PHAM7|BOTPV|EUTLA|ATTCE|CRYGA|BLAHO|WALI9|GALSU|ARADU|PSEHS|EXIGL|PHYPR|BOMIM|ASPPS|RHOPR|XYLHT|PTEVA|CALVF|FRAOC|RHIZD|HYPJR|GONPJ|TRAC3|BYSSN|MONDO|9LECA|PENRF|KALBG|SYNRA|PELSI|METCM|MONRO|ASPRC|SPOS1|ASPFA|ASPC2|ASPN1|PENCE|SPOSC|TALEM|PNEJ7|PNEC8|9AMPH|SCLBF|9TELE|XYLBA|ASPNB|ASPVC|ASPEC|ASPLB|ASPHC|PYRGI|9MICR|MOLSC|ASPNO|ANOCL|FISSO|TRAPU|LEPPY|BETSP|BLOB1|THRPL|9SCAR|NEOAA|ECHNA|BACLA|BUCRH|NESNO|BEABA|DUFNO|FUSLA|SALFA|SERLL|TRYB2|DACPD|CARSF|9GRUI|LEPDC|EGRGA|FUSMA|9LAMI|ATHCN|OOCBI|AJECN|PETAA|FOMSC|EXOME|CRYNJ|LARCR|ANOGL|AYTFU|COCP7|9TRYP|AQUCH|AGRPL|LOTGI|MYODS|PUNGR|EMENI|GIBZE|PERMB|CRYNH|CANAL|USTMA|COPC7|9AVES|PYRO7|CYNSE|RHIO9|COCIM|STRHB|TERCA|GEOSA|BYSSP|OPHUN|PENEN|VERDA|BACDO|PROLT|CHOCR|PORUM|DANPL|ANTCR|CYAM1|CRYNB|ANOCA|YARLI|DEBHA|EREGS|TALIS|ZEUCU|CYPVA|ECTSI|PHLPP|HELAM|URSMA|NEOSC|VOMUR|CHACN|CRAGI|PICGU|CANTT|ZOSMR|GOSAR|GOSRA|HANUV|9PASE|DROBS|DROKI|ANOME|OPIHO|FULGA|BOBOX|VICPA|OTOGA|CHAGB|CLAL4|ORYME|TAKRU|BALAS|PANHP|TRASE|CAERE|WESOR|PYROR|9PASS|PHANO|PICST|TETUR|NEOBR|ACIJB|FUSOX|ASPFU|NEOFI|PURLI|BOTFB|ASPFN|GIBM7|ZYMTI|UNCRE|COLAP|ASPTN|ASPCL|STRRB|PARAD|CALUR|TRYCC|9CRUS|STOCA|CYBFA|FUSPO|TIELA|PELCR|GOSHI|CUCMO|NEUCR|CRYGW|9MUSC|KRYMA|SURSU|ENTIV|GAVST|BRACM|RAPSA|AOTNA|PLABS|CEPFO|LODEL|PROCO|ARAHY|PSEFD|PHACI|ALLSI|ENHLU|SAIBB|HYPMA|AMPQE|POMCA|MONMO|SCHJY|PENIT|PHYIT|STEMI|NICSY|TOBAC|9GOBI|ASPCN|HYPVG|ANOAO|SERDU|PUCGT|9ACAR|LEIBR|ZYGMR|PERM5|ASPNC|PYGNA|MALGO|PYRTR|FUSO4|GIBNY|TRYRA|HYPJQ|ANODA|ICTTR|BISBB|VANPO|MONAL|AURAN|STRCA|NEOLC|TALSN|TALMQ|NELNU|AJECG|HYPAI|NEMVE|ASPCI|THETB|RETFI|POCDA|ARMGA|ARMOS|COLGL|9CHLO|PLAHL|BLAHN|PHYNI|OREAU|ABSGL|SCHOY|LACBS|PENFR|POEFO|ORCCI|GEOFO|PICKU|PICPA|YARLL|LACFM|ZYGRO|CANAR|VERDV|PENRW|SPOSA|DEKBR|PARBA|PARBD|DIAVI|CHAVO|STYPI|ARAAL|ASPNG|PENPA|NECAM|ASPOR|NEUT8|JUGRE|CASCN|NEUCS|PODAN|SARSC|UNCNE|VERA1|AUSLI|RHOTO|SCOMX|LENED|ARTGP|CARIC|EURHL|DIDRA|BLUG1|CANGB|DIURU|GIBZA|ARTOC|MONPE|TRIHA|TRIRU|PHATC|YEAST|LACTC|BLAGS|TRIRC|ALTAL|POSPM|GRIFR|PSEDA|PYCCI|ASHAC|LEIDO|COTGO|LEIIN|9LABR|LEPSE|LEITA|ASPCR|THET4|CANDC|APAVI|COLST|MERNU|NAEGR|NAEFO|THETT|SERL9|SCHCM|RHOGW|ALLM3|DICPU|9GLOM|CANTC|MYOLU|RHIFE|CAPO3|TAEGU|AGABU|FICAL|PENNA|ASPC5|CHLSB|HYDVU|DINQU|HARSA|ACTTE|LYNCA|RHIBE|RHIRO|NOMLE|SCHHA|SPAPN|9TREM|ECHGR|ANOFN|CAEBR|CAEEL|BRUMA|PUCT1|TREOI|HELRO|ANATE|PODMU|KOMPG|GAET3|MAGP6|COLGM|SPIPD|TRIT1|APLCA|PHACS|BIOGL|SCHCR|BEAB2|METAQ|METRA|GROCL|TUBMM|MIZYE|PSED2|FUSOF|FUSV7|TRIVH|ARTBC|PAPXU|PAXIN|COCH4|SCLS1|COCSN|DAPPU|PENVA|PACTA|GLOTA|WALMC|EXST2|DOTSN|LIPST|PHYSO|LASNI|TRYB9|TIGCA|USTV1|WICAA|BATDJ|GALM3|HEBCY|ASPA1|FONAL|SPHMS|RHIMP|IXOSC|DERPT|SAPPC|EURMA|PENDC|BEMTA|SITOR|PHOPY|TRICA|BOMMO|BOMMA|TRINI|GALME|AEDAE|AEDAL|ANOGA|ANOAL|ANOAR|BAUPA|CULQU|9CETA|LUTLO|LEPSM|LOALO|CERCA|DROAN|DROER|DROGR|DROHY|DROLE|DROMA|DROME|DROMO|DRONA|DROPE|DROSE|DROSI|DROVI|DROYA|DROWI|DROGU|DROAB|DICSQ|MUSDO|LUCCU|GLOAU|CONPW|WOLCO|9HEMI|PHLG1|ROSCH|RHIID|HETIT|MELLP|MUCCL|ANOSI|BODSA|MEGAM|SINGR|LEPDE|ARTOA|LINUN|CHATD|COLHI|PHYPN|PAPMA|PHYB8|COERN|MIXOS|PILCF|LYTVA|STRPU|ASPBC|ROSNE|SORMK|CIOIN|BRABE|CALMI|LATCH|LEPOC|DAUCS|CLUHA|DANRE|CARAU|CONC2|ASTMX|ICTPU|ELEEL|ESOLU|ONCMY|SALSA|SALTR|FUNHE|POERE|XIPMA|ORYLA|AMPOC|ORENI|HAPBU|ASTCA|PERFV|PERFL|SPAAU|LATCA|GYMAC|XENLA|XENTR|PSEA2|ALLMI|TRYCR|CORBR|HAPC1|AMORE|EXODN|PYRTT|PSETE|PISTI|OGAPD|ANAPL|FUKDA|COLLI|9CHIR|HALAL|CHICK|GUITC|PHACC|MELGA|OIDMZ|CERS8|PHACA|APTFO|PYGAD|CALAN|ORNAN|LEIMU|COCC2|COCMI|BIPV3|SARHA|ERECY|PENO1|SERVB|OSTFU|PSICY|SERL3|ERIEU|9ROSI|PTEAL|DESRO|PLICR|HYPSF|AMAMK|SALR5|TINGU|CALJA|PANGU|SAPAP|CERAT|MACFA|MACMU|MACNE|PAPAN|MANLE|GORGO|PANPA|PANTR|PONAB|HUMAN|CANLF|VULVU|URSAM|AILME|MUSPF|FELCA|PUMCO|ZALCA|ODORO|PHALP|LEPWE|TURTR|DELLE|PHYMC|LOXAF|HORSE|KOMPC|PIG|CORMM|CAMDR|CYBJN|LEPMJ|ODOVR|ROZAC|SPHS4|BOVIN|BOSIN|CAPHI|SHEEP|RABIT|MARMO|SPORE|	758	5486	DIPOR;CRIGR;MESAU;MOUSE;CAVPO;HETGA;9NEOP;DRYPU;LIPVE;TRIMA;PELSI;EGRGA;OOCBI;EMENI;ANOCA;YARLI;URSMA;VOMUR;OPIHO;OTOGA;TAKRU;NEUCR;AOTNA;PROCO;ARAHY;ALLSI;SAIBB;SERDU;ANODA;ICTTR;YEAST;MYOLU;TAEGU;CHLSB;HARSA;RHIBE;NOMLE;PAPXU;DAPPU;TRICA;BOMMO;DROME;LUCCU;ONCMY;SALSA;XENLA;XENTR;ALLMI;ANAPL;FUKDA;COLLI;MELGA;APTFO;CALAN;ORNAN;ERIEU;PTEAL;TINGU;CALJA;CERAT;MACFA;MACMU;PAPAN;MANLE;GORGO;PANPA;PANTR;PONAB;CANLF;AILME;MUSPF;FELCA;ODORO;LEPWE;TURTR;DELLE;PHYMC;LOXAF;HORSE;PIG;BOVIN;CAPHI;SHEEP;RABIT;	84	94	94.5	98	94.4	90.9	14.3	100	0	83.3	100	80	100
O14497-S363	O14497	S363	S	363	RsHHAPMsPGssGGG	48.8	56.2	68	83.3	0	0	0	0	0	25	80	100	82	41	XENLA;XENTR;VOMUR;NOMLE;TURTR;MOUSE;RABIT;OTOGA;ERIEU;RHIBE;PROCO;PHYMC;DELLE;LIPVE;PANPA;PTEAL;GORGO;AOTNA;CALJA;PAPAN;MACFA;PONAB;PANTR;CHLSB;CERAT;MACMU;LOXAF;TRIMA;BOVIN;CAPHI;PIG;CANLF;HORSE;FELCA;ODORO;MUSPF;ANOCA;SALSA;SERDU;GASAC;TAKRU;	African clawed frog;Western clawed frog;Common wombat;Northern white-cheeked gibbon;Atlantic bottle-nosed dolphin;Mouse;Rabbit;Small-eared galago;Western European hedgehog;Black snub-nosed monkey;Coquerel's sifaka;Sperm whale;Beluga whale;Yangtze river dolphin;Pygmy chimpanzee;Black flying fox;Western lowland gorilla;Ma's night monkey;White-tufted-ear marmoset;Olive baboon;Crab-eating macaque;Sumatran orangutan;Chimpanzee;Green monkey;Sooty mangabey;Rhesus macaque;African elephant;Caribbean manatee;Bovine;Goat;Pig;Dog;Horse;Cat;Pacific walrus;European domestic ferret;Green anole;Atlantic salmon;Greater amberjack;Three-spined stickleback;Japanese pufferfish;	Xenopus laevis;Xenopus tropicalis;Vombatus ursinus;Nomascus leucogenys;Tursiops truncatus;Mus musculus;Oryctolagus cuniculus;Otolemur garnettii;Erinaceus europaeus;Rhinopithecus bieti;Propithecus coquereli;Physeter macrocephalus;Delphinapterus leucas;Lipotes vexillifer;Pan paniscus;Pteropus alecto;Gorilla gorilla gorilla;Aotus nancymaae;Callithrix jacchus;Papio anubis;Macaca fascicularis;Pongo abelii;Pan troglodytes;Chlorocebus sabaeus;Cercocebus atys;Macaca mulatta;Loxodonta africana;Trichechus manatus;Bos taurus;Capra hircus;Sus scrofa;Canis lupus familiaris;Equus caballus;Felis catus;Odobenus rosmarus divergens;Mustela putorius furo;Anolis carolinensis;Salmo salar;Seriola dumerili;Gasterosteus aculeatus;Takifugu rubripes;	-	-	-	M	P	383	385	45.1	48.8	0.986	Disordered	CDK8	P49336	CDK8	ENSG00000132964	99.73	cyclin dependent kinase 8 [Source:HGNC Symbol;Acc:HGNC:1779]	-	46620at2759	9PEZI|DIPOR|CRIGR|KLUMD|MESAU|MUSCR|MOUSE|9FUNG|RAT|CAVPO|OCTDE|9EURO|HETGA|TRIAD|FUSPC|ACREC|ASPVE|9AGAM|9SAUR|TILAU|DRORH|9HYPO|PENBI|AURPU|AURSE|CAMFO|OPEBR|NOTFU|KLENI|EPING|9NEOP|9TREE|9BASI|HIBSY|NAUCC|9CICH|NAUDC|TETBL|TETPH|KAZAF|KAZNA|9SACH|MARBU|ASPWE|9AGAR|PYROM|9APHY|ZASCE|SACEU|METAS|CORFA|METRR|CORDF|9ROSI|9ASPA|FUSC4|HIPCM|BRAOL|MYOBR|9HELO|BICAN|SERID|CLAP2|GLAL2|APHAT|9DIPT|HORVV|MACPH|RHOT1|SCLFO|CANO9|PLEOS|ASPLC|PARTP|HYAVF|9PLEO|PSEA3|SAPDV|HORWE|9CHLO|USTVR|ASPGL|SACAR|TOLOC|CONA1|PEND2|PEND1|GEOCN|COLSU|TRIAS|LIPVE|NEOID|9STRA|PEDHC|COLOR|DIACI|TRIAC|MUCC1|CERBT|FUSPR|PESFW|9ASCO|CANMX|OPHP1|ENDPU|BLUGR|STRMM|TRIMA|METMF|ZYMTR|GIBF5|STACB|STAC4|DACHA|PHAM7|BOTPV|EUTLA|ATTCE|CRYGA|BLAHO|WALI9|ARADU|PSEHS|EXIGL|PHYPR|BOMIM|ASPPS|RHOPR|XYLHT|PTEVA|CALVF|AMBTC|FRAOC|RHIZD|COFAR|HYPJR|GONPJ|TRAC3|BYSSN|MONDO|9LECA|PENRF|KALBG|SYNRA|METCM|MONRO|ASPRC|SPOS1|ASPFA|ASPC2|ASPN1|SPOSC|TALEM|9AMPH|SCLBF|9HYME|9TELE|XYLBA|ASPNB|ASPVC|ASPEC|ASPLB|ASPHC|MARPO|PYRGI|MOLSC|ASPNO|ANOCL|BRADI|TRAPU|FOLCA|BETSP|BLOB1|THRPL|9SCAR|NEOAA|ECHNA|BUCRH|BEABA|DUFNO|FUSLA|JATCU|SALFA|SERLL|DACPD|CARSF|FUSMA|9LAMI|AEGTS|OOCBI|AJECN|PETAA|COCAP|FOMSC|EXOME|CRYNJ|LARCR|AQUCA|AYTFU|COCP7|AQUCH|AGRPL|LOTGI|PUNGR|EMENI|GIBZE|PERMB|CRYNH|CANAL|USTMA|COPC7|PYRO7|CYNSE|RHIO9|COCIM|STRHB|TERCA|GEOSA|BYSSP|OPHUN|PENEN|BACDO|PROLT|CHOCR|PORUM|CRYNB|ANOCA|YARLI|DEBHA|EREGS|TALIS|CYPVA|HELAM|URSMA|NEOSC|CHACN|PICGU|CANTT|ZOSMR|GOSAR|GOSRA|VITVI|HANUV|DROBS|DROKI|ANOME|BOBOX|VICPA|CHLRE|VOLCA|CHAGB|CLAL4|ORYME|TAKRU|BALAS|PANHP|CAERE|WESOR|9PASS|PHANO|PICST|TETUR|ACIJB|FUSOX|ASPFU|GONPE|NEOFI|PURLI|BOTFB|ASPFN|GIBM7|GAMAF|ZYMTI|UNCRE|COLAP|ASPTN|ASPCL|STRRB|PARAD|CALUR|STOCA|FUSPO|TIELA|GOSHI|CUCME|CUCMA|CUCMO|NEUCR|MOMCH|CRYGW|POPTR|KRYMA|ARATH|SURSU|BRANA|RAPSA|AOTNA|PLABS|PRUDU|PRUPE|CEPFO|LODEL|PROCO|CAJCA|CICAR|PSEFD|SOYBN|GLYSO|PHACI|ALLSI|LUPAN|MEDTR|PHAVU|TRISU|ENHLU|VIGRR|VIGUN|SAIBB|HEVBR|MANES|RICCO|ORYSJ|AMPQE|SCHJY|PENIT|PHYIT|STEMI|SOLLC|NICSY|TOBAC|ASPCN|HYPVG|ANOAO|SERDU|ERYGU|SESIN|9ACAR|PRUAV|ZYGMR|PYGNA|MALGO|PYRTR|FUSO4|GIBNY|HYPJQ|ANODA|ICTTR|POPAL|BISBB|OSTLU|VANPO|AURAN|NEOLC|TALSN|TALMQ|NELNU|AJECG|HYPAI|ORYBR|ASPCI|SETIT|SORBI|WHEAT|MAIZE|ANACO|ARMGA|ARMOS|PLAHL|BLAHN|PHYNI|OREAU|ABSGL|SCHOY|LACBS|PENFR|POEFO|ORCCI|GEOFO|PICKU|PICPA|NICAT|YARLL|LACFM|VERDV|PENRW|SPOSA|PARBA|PARBD|DIAVI|PENPA|NECAM|ASPOR|NEUT8|JUGRE|CASCN|NEUCS|PODAN|ELAGV|SARSC|UNCNE|VERA1|AUSLI|RHOTO|SCOMX|ARTGP|BLUG1|DIURU|ARTOC|MONPE|TRIHA|TRIRU|YEAST|LACTC|BLAGS|TRIRC|ALTAL|POSPM|PSEDA|PYCCI|ASHAC|COTGO|9MAGN|ASPCR|THET4|CANDC|COCSC|NAEGR|NAEFO|THETT|SERL9|SCHCM|RHOGW|DICPU|9GLOM|CANTC|RHIFE|CAPO3|TAEGU|AGABU|FICAL|PENNA|ASPC5|CHLSB|HYDVU|DINQU|ACTTE|LYNCA|RHIBE|RHIRO|SCHMA|NOMLE|SCHHA|SPAPN|9TREM|ECHGR|ANOFN|CAEBR|CAEEL|BRUMA|PUCT1|TREOI|HELRO|ANATE|PODMU|KOMPG|GAET3|MAGP6|COLGM|TRIT1|PHACS|BIOGL|SCHCR|BEAB2|METAQ|METRA|GROCL|TUBMM|PSED2|FUSOF|FUSV7|TRIVH|ARTBC|PAPXU|COCH4|SCLS1|COCSN|DURZI|9EUKA|PACTA|GLOTA|WALMC|EXST2|DOTSN|LIPST|LASNI|TIGCA|USTV1|WICAA|BATDJ|GALM3|HEBCY|ASPA1|FONAL|SPHMS|DERPT|SAPPC|EURMA|PENDC|OSTTA|SITOR|TRICA|BOMMO|BOMMA|TRINI|EUCGR|GALME|AEDAE|ANOGA|ANOAL|ANOAR|BAUPA|CULQU|9CETA|LOALO|DROAN|DROER|DROGR|DROHY|DROLE|DROMA|DROME|DROMO|DRONA|DROPE|DROSE|DROSI|DROVI|DROYA|DROWI|EUTSA|DROGU|DROAB|DICSQ|MUSDO|LUCCU|GLOAU|CONPW|WOLCO|PHLG1|RHIID|HETIT|MELLP|MUCCL|SINGR|ARTOA|LINUN|CHATD|COLHI|PHYPN|PAPMA|PHYB8|COERN|MIXOS|PILCF|ASPBC|ROSNE|SORMK|BRABE|CALMI|LEPOC|DAUCS|CLUHA|DANRE|CARAU|CONC2|ICTPU|ESOLU|ONCMY|SALSA|SALTR|FUNHE|POERE|XIPMA|ORYLA|ORENI|HAPBU|ASTCA|PERFV|PERFL|SPAAU|LATCA|ARALL|9BRAS|GYMAC|XENLA|XENTR|PSEA2|CITCL|HAPC1|AMORE|EXODN|PYRTT|PSETE|PISTI|OGAPD|FUKDA|9POAL|COLLI|9CHIR|GUITC|PHACC|OIDMZ|CERS8|ORNAN|COCC2|COCMI|BIPV3|ERECY|PENO1|SERVB|PSICY|SERL3|ERIEU|PTEAL|HYPSF|AMAMK|SALR5|CALJA|PANGU|SAPAP|CERAT|MACFA|MACMU|MACNE|PAPAN|MANLE|GORGO|PANPA|PANTR|PONAB|HUMAN|VULVU|AILME|MUSPF|FELCA|PUMCO|ZALCA|ODORO|LEPWE|TURTR|DELLE|PHYMC|LOXAF|HORSE|9ROSA|KOMPC|PIG|CORMM|CYBJN|LEPMJ|ODOVR|BOVIN|BOSIN|CAPHI|SHEEP|RABIT|SPORE|	667	1232	DIPOR;CRIGR;MESAU;MOUSE;CAVPO;HETGA;9NEOP;LIPVE;TRIMA;OOCBI;EMENI;ANOCA;YARLI;URSMA;CHLRE;TAKRU;NEUCR;ARATH;AOTNA;PROCO;ALLSI;SAIBB;SERDU;ANODA;ICTTR;WHEAT;MAIZE;YEAST;TAEGU;CHLSB;RHIBE;NOMLE;PAPXU;TRICA;BOMMO;DROME;LUCCU;ONCMY;SALSA;XENLA;XENTR;FUKDA;COLLI;ORNAN;ERIEU;PTEAL;CALJA;CERAT;MACFA;MACMU;PAPAN;MANLE;GORGO;PANPA;PANTR;PONAB;AILME;MUSPF;FELCA;ODORO;LEPWE;TURTR;DELLE;PHYMC;LOXAF;HORSE;PIG;BOVIN;CAPHI;SHEEP;RABIT;	71	75	75.3	90	88.9	72.7	42.9	100	20	16.7	50	80	100
O14497-S604	O14497	S604	S	604	FPPPQELsQDsFGsQ	75	86.3	88	100	0	0	0	0	66.7	100	100	100	82	63	XENLA;XENTR;VOMUR;NOMLE;TURTR;CAVPO;FUKDA;MOUSE;CRIGR;RABIT;OTOGA;ERIEU;MYOLU;RHIBE;PROCO;PHYMC;DELLE;LIPVE;PANPA;PTEAL;TARSY;GORGO;SAIBB;AOTNA;CALJA;PAPAN;MACFA;PONAB;PANTR;CHLSB;MANLE;CERAT;MACMU;LOXAF;TRIMA;BOVIN;CAPHI;SHEEP;PIG;CANLF;HORSE;FELCA;ODORO;MUSPF;AILME;URSMA;ANOCA;TAEGU;PELSI;MELGA;ALLMI;ALLSI;COLLI;CALAN;AMAAE;ANAPL;EGRGA;APTFO;SALSA;SERDU;ONCMY;GASAC;TAKRU;	African clawed frog;Western clawed frog;Common wombat;Northern white-cheeked gibbon;Atlantic bottle-nosed dolphin;Guinea pig;Damaraland mole rat;Mouse;Chinese hamster;Rabbit;Small-eared galago;Western European hedgehog;Little brown bat;Black snub-nosed monkey;Coquerel's sifaka;Sperm whale;Beluga whale;Yangtze river dolphin;Pygmy chimpanzee;Black flying fox;Philippine tarsier;Western lowland gorilla;Bolivian squirrel monkey;Ma's night monkey;White-tufted-ear marmoset;Olive baboon;Crab-eating macaque;Sumatran orangutan;Chimpanzee;Green monkey;Drill;Sooty mangabey;Rhesus macaque;African elephant;Caribbean manatee;Bovine;Goat;Sheep;Pig;Dog;Horse;Cat;Pacific walrus;European domestic ferret;Giant panda;Polar bear;Green anole;Zebra finch;Chinese softshell turtle;Wild turkey;American alligator;Chinese alligator;Rock dove;Anna's hummingbird;Blue-fronted Amazon parrot;Mallard;Little egret;Emperor penguin;Atlantic salmon;Greater amberjack;Rainbow trout;Three-spined stickleback;Japanese pufferfish;	Xenopus laevis;Xenopus tropicalis;Vombatus ursinus;Nomascus leucogenys;Tursiops truncatus;Cavia porcellus;Fukomys damarensis;Mus musculus;Cricetulus griseus;Oryctolagus cuniculus;Otolemur garnettii;Erinaceus europaeus;Myotis lucifugus;Rhinopithecus bieti;Propithecus coquereli;Physeter macrocephalus;Delphinapterus leucas;Lipotes vexillifer;Pan paniscus;Pteropus alecto;Tarsius syrichta;Gorilla gorilla gorilla;Saimiri boliviensis boliviensis;Aotus nancymaae;Callithrix jacchus;Papio anubis;Macaca fascicularis;Pongo abelii;Pan troglodytes;Chlorocebus sabaeus;Mandrillus leucophaeus;Cercocebus atys;Macaca mulatta;Loxodonta africana;Trichechus manatus;Bos taurus;Capra hircus;Ovis aries;Sus scrofa;Canis lupus familiaris;Equus caballus;Felis catus;Odobenus rosmarus divergens;Mustela putorius furo;Ailuropoda melanoleuca;Ursus maritimus;Anolis carolinensis;Taeniopygia guttata;Pelodiscus sinensis;Meleagris gallopavo;Alligator mississippiensis;Alligator sinensis;Columba livia;Calypte anna;Amazona aestiva;Anas platyrhynchos;Egretta garzetta;Aptenodytes forsteri;Salmo salar;Seriola dumerili;Oncorhynchus mykiss;Gasterosteus aculeatus;Takifugu rubripes;	-	-	-	L	Q	774	776	72	82.9	0.98	Disordered	SMG1	Q96Q15	SMG1	ENSG00000157106	99.85	SMG1 nonsense mediated mRNA decay associated PI3K related kinase [Source:HGNC Symbol;Acc:HGNC:30045]	2.7.11.1	8448at2759	9PEZI|DIPOR|CRIGR|EDHAE|KLUMD|MESAU|MUSCR|MOUSE|9FUNG|RAT|CAVPO|OCTDE|9EURO|HETGA|TRIAD|FUSPC|ASPVE|9AGAM|9SAUR|TILAU|9HYME|DRORH|9HYPO|PENBI|AURPU|AURSE|CAMFO|OPEBR|NOTFU|KLENI|TRYVY|EPING|9NEOP|9TREE|9BASI|NAUCC|9CICH|TRYCI|PNEMU|NAUDC|TETBL|TETPH|KAZAF|KAZNA|9SACH|MARBU|ASPWE|9AGAR|ENTNP|PYROM|9APHY|ZASCE|SACEU|METAS|CORFA|METRR|CORDF|9ROSI|9ASPA|FUSC4|NANGC|BRAOL|9HELO|GRENI|BICAN|SERID|CLAP2|GLAL2|APHAT|9DIPT|MACPH|RHOT1|BABMR|CANO9|PLEOS|ASPLC|9EUKA|HYAVF|9PLEO|PSEA3|SAPDV|HORWE|9CHLO|ASPGL|SACAR|TOLOC|CONA1|9ALVE|VITBC|9CRYT|PEND2|PEND1|9SPIT|GEOCN|COLSU|ENCRO|TRIAS|LIPVE|SINCH|NEOID|9STRA|PEDHC|COLFN|DIACI|TRIAC|MUCC1|CERBT|FUSPR|PESFW|9ASCO|COLGC|CANMX|ACACF|OPHP1|ENDPU|BLUGR|STRMM|TRIMA|METMF|ZYMTR|GIBF5|STACB|STAC4|DACHA|PHAM7|BOTPV|EUTLA|ATTCE|CRYGA|BLAHO|WALI9|GALSU|ARADU|PSEHS|EXIGL|9EUGL|PHYPR|BOMIM|ASPPS|RHOPR|XYLHT|PTEVA|CALVF|AMBTC|FRAOC|RHIZD|COFAR|HYPJR|GONPJ|TRAC3|9MICR|BYSSN|SPRLO|ZOONE|MONDO|9LECA|PENRF|KALBG|SYNRA|PELSI|METCM|MONRO|ASPRC|SPOS1|ASPFA|ASPC2|ASPN1|SPOSC|TALEM|PNEJ7|PNEC8|9AMPH|SCLBF|9TELE|XYLBA|ASPNB|ASPVC|ASPEC|ASPLB|ASPHC|MARPO|PYRGI|MOLSC|ASPNO|ANOCL|FISSO|BRADI|THEEQ|TRAPU|LEPPY|FOLCA|BETSP|BLOB1|THRPL|9SCAR|NEOAA|ECHNA|BACLA|BEABA|FUSLA|TRYB2|DACPD|CARSF|9APIC|NEMA1|FUSMA|9LAMI|AEGTS|OOCBI|AJECN|9POAL|PETAA|COCAP|FOMSC|EXOME|CRYNJ|AQUCA|AYTFU|COCP7|9TRYP|AQUCH|AGRPL|LOTGI|PUNGR|EMENI|GIBZE|PERMB|CRYNH|CANAL|USTMA|COPC7|PYRO7|RHIO9|COCIM|STRHB|TERCA|GEOSA|BYSSP|PSEPJ|OPHUN|PENEN|BACDO|PROLT|CHOCR|PORUM|DANPL|CYAM1|CRYNB|ANOCA|YARLI|DEBHA|EREGS|ENCCU|TALIS|ZEUCU|ECTSI|PHLPP|EMIHU|HELAM|URSMA|NEOSC|VOMUR|CHACN|ENTH1|PICGU|CANTT|SYMMI|ZOSMR|MICCC|GOSRA|HANUV|DROKI|BOBOX|VICPA|CHLRE|OTOGA|VOLCA|CHAGB|CLAL4|APHGL|AUXPR|CHLSO|TAKRU|BALAS|PANHP|TETTS|CAERE|WESOR|9PASS|PHANO|PHYPA|PICST|TETUR|ACIJB|FUSOX|ASPFU|GONPE|NEOFI|PURLI|BOTFB|ASPFN|GIBM7|ZYMTI|UNCRE|COLAP|ASPTN|ASPCL|STRRB|PAPSO|PARAD|CALUR|CRYPI|TRYCC|STOCA|CYBFA|FUSPO|TIELA|GOSHI|CUCME|CUCSA|CUCMA|CUCMO|NEUCR|MOMCH|CRYGW|9MUSC|KRYMA|ARATH|SURSU|ENTDS|ENTIV|BRANA|RAPSA|AOTNA|PLABS|PRUDU|PRUPE|OCTBM|CEPFO|LODEL|PROCO|ARAHY|CICAR|PSEFD|SOYBN|GLYSO|PHACI|ALLSI|LUPAN|MEDTR|PHAVU|TRISU|ENHLU|PHAAN|VIGRR|SAIBB|MANES|ORYSJ|HYPMA|AMPQE|SCHJY|PENIT|PHYIT|CAPAN|STEMI|SOLLC|NICSY|TOBAC|ASPCN|SOLTU|HYPVG|ANOAO|ERYGU|SESIN|PUCGT|9ACAR|LEIBR|PRUAV|ZYGMR|HELAN|PERM5|LACSA|PYGNA|MALGO|PYRTR|FUSO4|GIBNY|TRYRA|HYPJQ|ANODA|ICTTR|POPAL|BISBB|OSTLU|VANPO|AURAN|CRYMR|NEOLC|TALSN|TALMQ|NELNU|9EIME|AJECG|HYPAI|ORYBR|ASPCI|SETIT|SETVI|SORBI|WHEAT|MAIZE|ANACO|THETB|RETFI|POCDA|ARMGA|ARMOS|PLAHL|BLAHN|PHYNI|ENTBH|ABSGL|SCHOY|LACBS|PENFR|POEFO|ORCCI|GEOFO|PICKU|PICPA|NICAT|LACFM|ZYGRO|CANAR|VERDV|PENRW|SPOSA|PARBA|PARBD|DIAVI|ARAAL|ASPNG|PENPA|TOXGM|NECAM|ASPOR|NEUT8|JUGRE|CASCN|NEUCS|PODAN|ELAGV|SARSC|UNCNE|VERA1|AUSLI|RHOTO|SCOMX|ARTGP|BLUG1|DIURU|CHLVA|ARTOC|MONPE|TRIHA|PHATC|YEAST|LACTC|BLAGS|TRIRC|ALTAL|GRIFR|PSEDA|PYCCI|MICPC|ASHAC|COTGO|LEIIN|LEPSE|9MAGN|LEITA|NEOCL|ASPCR|THET4|CANDC|COCSC|ENTHI|NAEGR|NAEFO|THETT|SERL9|SCHCM|RHOGW|VAIC1|ALLM3|DICPU|EIMAC|EIMTE|BABBI|THEAN|9GLOM|CANTC|RHIFE|STYLE|CAPO3|9CILI|TAEGU|AGABU|GIAIB|FICAL|PENNA|ASPC5|CHLSB|DINQU|ACTTE|LYNCA|RHIBE|RHIRO|SCHHA|SPAPN|9TREM|ECHGR|ANOFN|CAEBR|CAEEL|BRUMA|PUCT1|TREOI|HELRO|ANATE|KOMPG|GAET3|MAGP6|COLGM|SPIPD|TRIT1|PHACS|BIOGL|SCHCR|BEAB2|METAQ|METRA|GROCL|TUBMM|MIZYE|PSED2|GIAIA|FUSV7|TRIVH|ARTBC|COCH4|SCLS1|COCSN|DURZI|PACTA|GLOTA|WALMC|EXST2|DOTSN|LIPST|LASNI|TRYB9|TIGCA|USTV1|WICAA|BATDJ|GALM3|HEBCY|ASPA1|FONAL|SPHMS|DERPT|SAPPC|EURMA|PENDC|OSTTA|SITOR|PHOPY|TRICA|BOMMO|BOMMA|TRINI|EUCGR|GALME|AEDAE|ANOGA|ANOAL|ANOAR|BAUPA|CULQU|TRAVS|9CETA|LUTLO|LOALO|CERCA|DROAN|STEHR|DROER|DROGR|DROHY|DROLE|DROMA|DROME|DROMO|DRONA|DROPE|DROSE|DROSI|DROVI|DROYA|DROWI|EUTSA|DROGU|DROAB|DICSQ|MUSDO|LUCCU|GLOAU|CONPW|WOLCO|9HEMI|PHLG1|ROSCH|RHIID|HETIT|MELLP|MUCCL|BODSA|MEGAM|ARTOA|LINUN|CHATD|COLHI|PHYPN|PHYB8|COERN|MIXOS|PILCF|ASPBC|ROSNE|SORMK|BRABE|CALMI|DAUCS|CLUHA|DANRE|CARAU|CONC2|ASTMX|ICTPU|SALSA|POERE|AMPOC|ORENI|HAPBU|PERFV|PERFL|ARALL|9BRAS|GYMAC|XENLA|XENTR|PSEA2|ALLMI|TRYCR|CITCL|HAPC1|AMORE|EXODN|PYRTT|PSETE|THEOR|PISTI|OGAPD|ENCIT|SELML|FUKDA|COLLI|9CHIR|CHICK|GUITC|PHACC|OIDMZ|CERS8|ORNAN|LEIMU|COCC2|COCMI|BIPV3|ERECY|PENO1|SERVB|PSICY|SERL3|ERIEU|DESRO|HYPSF|AMAMK|SALR5|CALJA|VAVCU|PANGU|SAPAP|CERAT|MACFA|MACMU|MACNE|MANLE|GORGO|PANPA|PANTR|PONAB|HUMAN|CANLF|VULVU|AILME|MUSPF|FELCA|PUMCO|ZALCA|ODORO|LEPWE|TURTR|DELLE|PHYMC|LOXAF|HORSE|KOMPC|PIG|CORMM|CYBJN|LEPMJ|ODOVR|ROZAC|SPHS4|BOVIN|BOSIN|CAPHI|VITCO|SHEEP|RABIT|MARMO|SPORE|	743	4093	DIPOR;CRIGR;MESAU;MOUSE;CAVPO;HETGA;9NEOP;LIPVE;TRIMA;ZOONE;PELSI;OOCBI;EMENI;ANOCA;YARLI;EMIHU;URSMA;VOMUR;CHLRE;OTOGA;TAKRU;PHYPA;NEUCR;ARATH;AOTNA;PROCO;ARAHY;ALLSI;SAIBB;ANODA;ICTTR;WHEAT;MAIZE;YEAST;TAEGU;CHLSB;RHIBE;TRICA;BOMMO;DROME;LUCCU;SALSA;XENLA;XENTR;ALLMI;FUKDA;COLLI;ORNAN;ERIEU;CALJA;CERAT;MACFA;MACMU;MANLE;GORGO;PANPA;PANTR;PONAB;CANLF;AILME;MUSPF;FELCA;ODORO;LEPWE;TURTR;DELLE;PHYMC;LOXAF;HORSE;PIG;BOVIN;CAPHI;SHEEP;RABIT;	74	75	75.3	90	83.3	72.7	71.4	100	40	16.7	100	40	100
O14497-S696	O14497	S696	S	696	LPGIRGPsPsPVGsP	81	93.2	96	100	0	0	0	20	75	100	100	100	82	69	CHLRE;DRYPU;OPIHO;XENLA;XENTR;VOMUR;NOMLE;TURTR;DIPOR;CAVPO;HETGA;FUKDA;MOUSE;CRIGR;MESAU;RABIT;OTOGA;ERIEU;MYOLU;RHIBE;PROCO;PHYMC;DELLE;LIPVE;PANPA;PTEAL;TARSY;GORGO;SAIBB;AOTNA;CALJA;PAPAN;MACFA;PONAB;PANTR;CHLSB;MANLE;CERAT;MACMU;LOXAF;TRIMA;BOVIN;CAPHI;SHEEP;PIG;CANLF;HORSE;FELCA;ODORO;MUSPF;LEPWE;AILME;URSMA;ANOCA;TAEGU;PELSI;ALLMI;ALLSI;COLLI;CALAN;AMAAE;ANAPL;EGRGA;APTFO;SALSA;SERDU;ONCMY;GASAC;TAKRU;	NA;Downy woodpecker;Hoatzin;African clawed frog;Western clawed frog;Common wombat;Northern white-cheeked gibbon;Atlantic bottle-nosed dolphin;Ord's kangaroo rat;Guinea pig;Naked mole rat;Damaraland mole rat;Mouse;Chinese hamster;Golden hamster;Rabbit;Small-eared galago;Western European hedgehog;Little brown bat;Black snub-nosed monkey;Coquerel's sifaka;Sperm whale;Beluga whale;Yangtze river dolphin;Pygmy chimpanzee;Black flying fox;Philippine tarsier;Western lowland gorilla;Bolivian squirrel monkey;Ma's night monkey;White-tufted-ear marmoset;Olive baboon;Crab-eating macaque;Sumatran orangutan;Chimpanzee;Green monkey;Drill;Sooty mangabey;Rhesus macaque;African elephant;Caribbean manatee;Bovine;Goat;Sheep;Pig;Dog;Horse;Cat;Pacific walrus;European domestic ferret;Weddell seal;Giant panda;Polar bear;Green anole;Zebra finch;Chinese softshell turtle;American alligator;Chinese alligator;Rock dove;Anna's hummingbird;Blue-fronted Amazon parrot;Mallard;Little egret;Emperor penguin;Atlantic salmon;Greater amberjack;Rainbow trout;Three-spined stickleback;Japanese pufferfish;	Chlamydomonas reinhardtii;Dryobates pubescens;Opisthocomus hoazin;Xenopus laevis;Xenopus tropicalis;Vombatus ursinus;Nomascus leucogenys;Tursiops truncatus;Dipodomys ordii;Cavia porcellus;Heterocephalus glaber;Fukomys damarensis;Mus musculus;Cricetulus griseus;Mesocricetus auratus;Oryctolagus cuniculus;Otolemur garnettii;Erinaceus europaeus;Myotis lucifugus;Rhinopithecus bieti;Propithecus coquereli;Physeter macrocephalus;Delphinapterus leucas;Lipotes vexillifer;Pan paniscus;Pteropus alecto;Tarsius syrichta;Gorilla gorilla gorilla;Saimiri boliviensis boliviensis;Aotus nancymaae;Callithrix jacchus;Papio anubis;Macaca fascicularis;Pongo abelii;Pan troglodytes;Chlorocebus sabaeus;Mandrillus leucophaeus;Cercocebus atys;Macaca mulatta;Loxodonta africana;Trichechus manatus;Bos taurus;Capra hircus;Ovis aries;Sus scrofa;Canis lupus familiaris;Equus caballus;Felis catus;Odobenus rosmarus divergens;Mustela putorius furo;Leptonychotes weddellii;Ailuropoda melanoleuca;Ursus maritimus;Anolis carolinensis;Taeniopygia guttata;Pelodiscus sinensis;Alligator mississippiensis;Alligator sinensis;Columba livia;Calypte anna;Amazona aestiva;Anas platyrhynchos;Egretta garzetta;Aptenodytes forsteri;Salmo salar;Seriola dumerili;Oncorhynchus mykiss;Gasterosteus aculeatus;Takifugu rubripes;	-	-	-	P	P	893	895	82.9	87.8	0.955	Disordered	HIPK4	Q8NE63	HIPK4	ENSG00000160396	99.74	homeodomain interacting protein kinase 4 [Source:HGNC Symbol;Acc:HGNC:19007]	-	3095114at2759	DIPOR|CRIGR|MESAU|MUSCR|MOUSE|RAT|CAVPO|OCTDE|HETGA|9SAUR|9HYME|DRORH|OPEBR|NOTFU|MYOBR|BICAN|9DIPT|LIPVE|PEDHC|DIACI|STRMM|TRIMA|ATTCE|BOMIM|PTEVA|FRAOC|MONDO|PELSI|9AMPH|9TELE|FOLCA|BETSP|THRPL|NEOAA|ECHNA|DUFNO|SALFA|SERLL|CARSF|ATHCN|OOCBI|LARCR|AYTFU|AQUCH|AGRPL|PERMB|CYNSE|TUPCH|STRHB|TERCA|GEOSA|BACDO|ANOCA|CYPVA|PHLPP|URSMA|NEOSC|VOMUR|CHACN|HYAAZ|9PASE|DROKI|BOMTE|9CICH|BOBOX|VICPA|OTOGA|ORYME|APHGL|TAKRU|BALAS|PANHP|9PASS|TETUR|NEOBR|ACIJB|COLAP|CALUR|STOCA|9MUSC|KRYMA|AOTNA|PROCO|PHACI|ALLSI|ENHLU|SAIBB|STEMI|ANOAO|SERDU|9ACAR|PYGNA|ANODA|ICTTR|BISBB|MONAL|OREAU|POEFO|ORCCI|GEOFO|DIAVI|CASCN|SARSC|AUSLI|COTGO|9LABR|MYOLU|RHIFE|TAEGU|FICAL|CHLSB|DINQU|LYNCA|RHIBE|RHIRO|NOMLE|ANATE|PODMU|LASNI|IXOSC|DERPT|EURMA|SITOR|PHOPY|BOMMA|TRINI|GALME|AEDAE|ANOGA|CULQU|9CETA|LUTLO|DROAN|DROER|DROHY|DROLE|DROMA|DROME|DROSI|DROVI|DROYA|DROAB|MUSDO|GLOAU|9HEMI|SINGR|LATCH|LEPOC|CLUHA|DANRE|CARAU|ASTMX|ICTPU|ESOLU|SALSA|SALTR|FUNHE|POERE|XIPMA|ORYLA|AMPOC|ORENI|HAPBU|ASTCA|PERFV|PERFL|SPAAU|LATCA|GYMAC|XENLA|XENTR|PSETE|ANAPL|FUKDA|COLLI|9CHIR|CHICK|PHACC|ORNAN|ERIEU|PTEAL|CALJA|PANGU|SAPAP|CERAT|MACFA|MACMU|MACNE|PAPAN|MANLE|GORGO|PANPA|PANTR|PONAB|HUMAN|CANLF|VULVU|URSAM|AILME|MUSPF|PUMCO|ZALCA|ODORO|LEPWE|TURTR|DELLE|PHYMC|LOXAF|HORSE|PIG|CAMDR|ODOVR|BOVIN|BOSIN|CAPHI|RABIT|MARMO|	217	828	DIPOR;CRIGR;MESAU;MOUSE;CAVPO;HETGA;LIPVE;TRIMA;PELSI;OOCBI;ANOCA;URSMA;VOMUR;OTOGA;TAKRU;AOTNA;PROCO;ALLSI;SAIBB;SERDU;ANODA;ICTTR;MYOLU;TAEGU;CHLSB;RHIBE;NOMLE;DROME;SALSA;XENLA;XENTR;ANAPL;FUKDA;COLLI;ORNAN;ERIEU;PTEAL;CALJA;CERAT;MACFA;MACMU;PAPAN;MANLE;GORGO;PANPA;PANTR;PONAB;CANLF;AILME;MUSPF;ODORO;LEPWE;TURTR;DELLE;PHYMC;LOXAF;HORSE;PIG;BOVIN;CAPHI;RABIT;	61	72.6	79.5	94	94.4	27.3	0	0	0	25	75	60	100
O14497-S1184	O14497	S1184	S	1184	PGMsRsNsVGIQDAF	79.8	90.4	96	100	9.09	0	0	0	75	100	60	100	82	67	ICTTR;XENLA;XENTR;VOMUR;NOMLE;DIPOR;CAVPO;HETGA;FUKDA;MOUSE;CRIGR;MESAU;RABIT;OTOGA;ERIEU;MYOLU;RHIBE;PROCO;PHYMC;DELLE;LIPVE;PANPA;PTEAL;TARSY;GORGO;SAIBB;AOTNA;CALJA;PAPAN;MACFA;PONAB;PANTR;CHLSB;MANLE;CERAT;MACMU;LOXAF;TRIMA;BOVIN;CAPHI;SHEEP;PIG;CANLF;HORSE;FELCA;ODORO;MUSPF;LEPWE;AILME;URSMA;ANOCA;TAEGU;PELSI;CALSU;MELGA;ALLMI;ALLSI;COLLI;CALAN;AMAAE;ANAPL;EGRGA;APTFO;SERDU;GASAC;TAKRU;PAPXU;	Thirteen-lined ground squirrel;African clawed frog;Western clawed frog;Common wombat;Northern white-cheeked gibbon;Ord's kangaroo rat;Guinea pig;Naked mole rat;Damaraland mole rat;Mouse;Chinese hamster;Golden hamster;Rabbit;Small-eared galago;Western European hedgehog;Little brown bat;Black snub-nosed monkey;Coquerel's sifaka;Sperm whale;Beluga whale;Yangtze river dolphin;Pygmy chimpanzee;Black flying fox;Philippine tarsier;Western lowland gorilla;Bolivian squirrel monkey;Ma's night monkey;White-tufted-ear marmoset;Olive baboon;Crab-eating macaque;Sumatran orangutan;Chimpanzee;Green monkey;Drill;Sooty mangabey;Rhesus macaque;African elephant;Caribbean manatee;Bovine;Goat;Sheep;Pig;Dog;Horse;Cat;Pacific walrus;European domestic ferret;Weddell seal;Giant panda;Polar bear;Green anole;Zebra finch;Chinese softshell turtle;Scaled quail;Wild turkey;American alligator;Chinese alligator;Rock dove;Anna's hummingbird;Blue-fronted Amazon parrot;Mallard;Little egret;Emperor penguin;Greater amberjack;Three-spined stickleback;Japanese pufferfish;Asian swallowtail butterfly;	Ictidomys tridecemlineatus;Xenopus laevis;Xenopus tropicalis;Vombatus ursinus;Nomascus leucogenys;Dipodomys ordii;Cavia porcellus;Heterocephalus glaber;Fukomys damarensis;Mus musculus;Cricetulus griseus;Mesocricetus auratus;Oryctolagus cuniculus;Otolemur garnettii;Erinaceus europaeus;Myotis lucifugus;Rhinopithecus bieti;Propithecus coquereli;Physeter macrocephalus;Delphinapterus leucas;Lipotes vexillifer;Pan paniscus;Pteropus alecto;Tarsius syrichta;Gorilla gorilla gorilla;Saimiri boliviensis boliviensis;Aotus nancymaae;Callithrix jacchus;Papio anubis;Macaca fascicularis;Pongo abelii;Pan troglodytes;Chlorocebus sabaeus;Mandrillus leucophaeus;Cercocebus atys;Macaca mulatta;Loxodonta africana;Trichechus manatus;Bos taurus;Capra hircus;Ovis aries;Sus scrofa;Canis lupus familiaris;Equus caballus;Felis catus;Odobenus rosmarus divergens;Mustela putorius furo;Leptonychotes weddellii;Ailuropoda melanoleuca;Ursus maritimus;Anolis carolinensis;Taeniopygia guttata;Pelodiscus sinensis;Callipepla squamata;Meleagris gallopavo;Alligator mississippiensis;Alligator sinensis;Columba livia;Calypte anna;Amazona aestiva;Anas platyrhynchos;Egretta garzetta;Aptenodytes forsteri;Seriola dumerili;Gasterosteus aculeatus;Takifugu rubripes;Papilio xuthus;	-	-	-	N	V	1680	1682	76.8	84.1	0.986	Disordered	BCKDK	O14874	BCKDK	ENSG00000103507	99.32	branched chain keto acid dehydrogenase kinase [Source:HGNC Symbol;Acc:HGNC:16902]	-	3058550at2759	9PEZI|DIPOR|CRIGR|KLUMD|MESAU|MUSCR|MOUSE|9FUNG|RAT|CAVPO|OCTDE|9EURO|HETGA|TRIAD|FUSPC|ASPVE|9AGAM|9SAUR|TILAU|9HYME|DRORH|9HYPO|PENBI|AURPU|AURSE|OPEBR|NOTFU|KLENI|TRYVY|EPING|9TREE|9BASI|NAUCC|9CICH|TRYCI|NAUDC|TETBL|TETPH|KAZAF|KAZNA|9SACH|MARBU|ASPWE|9AGAR|PYROM|9APHY|ZASCE|SACEU|METAS|CORFA|METRR|CORDF|9ASPA|FUSC4|HIPCM|NANGC|BRAOL|9HELO|BICAN|SERID|CLAP2|GLAL2|APHAT|9DIPT|HORVV|MACPH|RHOT1|CANO9|PLEOS|ASPLC|PARTP|HYAVF|9PLEO|PSEA3|SAPDV|HORWE|9CHLO|ASPGL|SACAR|TOLOC|CONA1|9ALVE|VITBC|PEND2|PEND1|GEOCN|COLSU|DRYPU|TRIAS|LIPVE|SINCH|NEOID|9STRA|PEDHC|COLFN|PARBR|DIACI|TRIAC|MUCC1|CERBT|FUSPR|PESFW|9ASCO|AMPAM|COLGC|CANMX|ACACF|OPHP1|ENDPU|BLUGR|STRMM|TRIMA|METMF|ZYMTR|GIBF5|STACB|STAC4|DACHA|PHAM7|BOTPV|EUTLA|ATTCE|CRYGA|BLAHO|WALI9|GALSU|ARADU|PSEHS|EXIGL|PHYPR|BOMIM|ASPPS|RHOPR|XYLHT|PTEVA|CALVF|RHIZD|COFAR|HYPJR|GONPJ|TRAC3|BYSSN|MONDO|9LECA|PENRF|KALBG|SYNRA|METCM|MONRO|ASPRC|SPOS1|ASPFA|ASPC2|ASPN1|SPOSC|TALEM|9AMPH|SCLBF|9TELE|XYLBA|ASPNB|ASPVC|ASPEC|ASPLB|ASPHC|9EUKA|PYRGI|MOLSC|ASPNO|FISSO|BRADI|TRAPU|LEPPY|FOLCA|BETSP|BLOB1|THRPL|9SCAR|NEOAA|ECHNA|BEABA|FUSLA|JATCU|SALFA|SERLL|TRYB2|DACPD|CARSF|FUSMA|9LAMI|AEGTS|OOCBI|AJECN|9POAL|PETAA|COCAP|FOMSC|EXOME|CRYNJ|LARCR|ANOGL|AQUCA|AYTFU|COCP7|AQUCH|AGRPL|LOTGI|PUNGR|EMENI|GIBZE|PERMB|CRYNH|CANAL|USTMA|COPC7|PYRO7|CYNSE|RHIO9|COCIM|TUPCH|STRHB|TERCA|GEOSA|BYSSP|OPHUN|PENEN|VERDA|BACDO|PROLT|CHOCR|PORUM|9TRYP|CYAM1|ANOCA|YARLI|DEBHA|EREGS|TALIS|ZEUCU|CYPVA|ECTSI|PHLPP|URSMA|NEOSC|VOMUR|CHACN|CRAGI|PICGU|CANTT|SYMMI|ZOSMR|MICCC|GOSRA|VITVI|HANUV|9PASE|DROKI|ANOME|BOBOX|VICPA|CHLRE|OTOGA|VOLCA|CHAGB|CLAL4|ORYME|AUXPR|CHLSO|TAKRU|BALAS|PANHP|CAERE|WESOR|9PASS|PHANO|PHYPA|PICST|TETUR|NEOBR|ACIJB|FUSOX|ASPFU|GONPE|NEOFI|PURLI|BOTFB|ASPFN|GIBM7|GAMAF|ZYMTI|UNCRE|COLAP|ASPTN|ASPCL|STRRB|PAPSO|PARAD|CALUR|TRYCC|9CRUS|BETVV|STOCA|CYBFA|FUSPO|GOSHI|THECC|CUCME|CUCSA|CUCMA|CUCMO|NEUCR|MOMCH|CRYGW|POPTR|9MUSC|KRYMA|ARATH|SURSU|BRANA|BRACM|RAPSA|AOTNA|PLABS|PRUDU|PRUPE|OCTBM|CEPFO|LODEL|PROCO|ARAHY|CICAR|PSEFD|SOYBN|GLYSO|PHACI|ALLSI|MEDTR|PHAVU|TRISU|ENHLU|PHAAN|VIGRR|VIGUN|SAIBB|HEVBR|MANES|RICCO|ORYSJ|HYPMA|SCHJY|PENIT|PHYIT|CAPAN|STEMI|SOLLC|NICSY|TOBAC|9GOBI|ASPCN|SOLTU|HYPVG|ANOAO|SERDU|ERYGU|SESIN|PUCGT|9ACAR|LEIBR|PRUAV|ZYGMR|HELAN|PERM5|ASPNC|PYGNA|MALGO|PYRTR|FUSO4|GIBNY|TRYRA|HYPJQ|ANODA|ICTTR|BISBB|OSTLU|VANPO|MONAL|AURAN|NEOLC|TALSN|TALMQ|NELNU|AJECG|HYPAI|NEOVI|ORYBR|NEMVE|ASPCI|SETIT|SORBI|WHEAT|MAIZE|ANACO|THETB|RETFI|POCDA|ASPOF|ARMGA|ARMOS|PLAHL|BLAHN|PHYNI|OREAU|ABSGL|9APIC|SCHOY|LACBS|PENFR|POEFO|ORCCI|GEOFO|PICKU|PICPA|NICAT|YARLL|LACFM|ZYGRO|CANAR|VERDV|PENRW|SPOSA|DEKBR|PARBA|PARBD|DIAVI|STYPI|ARAAL|ASPNG|PENPA|TOXGM|NECAM|ASPOR|NEUT8|JUGRE|9EIME|CASCN|NEUCS|PODAN|ELAGV|SARSC|UNCNE|VERA1|AUSLI|RHOTO|SCOMX|ARTGP|9PERO|9GRUI|DIDRA|BLUG1|CANGB|DIURU|GIBZA|CHLVA|ARTOC|MONPE|TRIHA|TRIRU|PHATC|YEAST|LACTC|BLAGS|TRIRC|ALTAL|GRIFR|PSEDA|PYCCI|MICPC|ASHAC|LEIDO|COTGO|LEIIN|9LABR|LEPSE|9MAGN|LEITA|NEOCL|ASPCR|THET4|CANDC|COCSC|NAEGR|NAEFO|THETT|SERL9|SCHCM|RHOGW|ALLM3|EIMAC|EIMTE|EIMMA|9GLOM|CANTC|MYOLU|RHIFE|CAPO3|TAEGU|AGABU|FICAL|PENNA|ASPC5|CHLSB|HYDVU|DINQU|ACTTE|LYNCA|RHIBE|RHIRO|SCHMA|NOMLE|SCHHA|SPAPN|9TREM|ECHGR|ANOFN|CAEBR|CAEEL|BRUMA|PUCT1|TREOI|HELRO|ANATE|PODMU|KOMPG|GAET3|MAGP6|COLGM|SPIPD|TRIT1|PHACS|BIOGL|SCHCR|BEAB2|METAQ|METRA|GROCL|TUBMM|MIZYE|PSED2|FUSOF|FUSV7|TRIVH|ARTBC|PAXIN|COCH4|SCLS1|COCSN|DURZI|PACTA|GLOTA|WALMC|EXST2|DOTSN|LIPST|LASNI|TRYB9|TIGCA|USTV1|WICAA|BATDJ|GALM3|HEBCY|ASPA1|FONAL|SPHMS|IXOSC|DERPT|SAPPC|EURMA|PENDC|SAICN|OSTTA|SITOR|PHOPY|BOMMO|BOMMA|TRINI|EUCGR|GALME|AEDAE|ANOGA|BAUPA|CULQU|AURST|9CETA|LUTLO|LOALO|DROAN|DROER|DROGR|DROHY|DROLE|DROMA|DROME|DROMO|DRONA|DROPE|DROSE|DROSI|DROYA|DROWI|EUTSA|DROGU|DROAB|DICSQ|MUSDO|GLOAU|CONPW|WOLCO|9HEMI|PHLG1|ROSCH|RHIID|HETIT|MELLP|MUCCL|BODSA|SINGR|ARTOA|LINUN|CHATD|COLHI|PHYPN|PHYB8|COERN|MIXOS|PILCF|ASPBC|ROSNE|SORMK|CIOIN|BRABE|PETMA|CALMI|LATCH|LEPOC|DAUCS|CLUHA|DANRE|CARAU|CONC2|ASTMX|ICTPU|ELEEL|ESOLU|ONCMY|SALSA|SALTR|FUNHE|POERE|XIPMA|ORYLA|AMPOC|ORENI|HAPBU|ASTCA|PERFV|PERFL|SPAAU|LATCA|ARALL|9BRAS|GYMAC|XENLA|XENTR|PSEA2|ALLMI|TRYCR|CITCL|HAPC1|AMORE|EXODN|PYRTT|PSETE|PISTI|OGAPD|SELML|FUKDA|9CHIR|CHICK|GUITC|PHACC|OIDMZ|CERS8|CALAN|ORNAN|LEIMU|COCC2|COCMI|BIPV3|SARHA|ERECY|PENO1|SERVB|PSICY|SERL3|ERIEU|9ROSI|PTEAL|DESRO|PLICR|HYPSF|AMAMK|SALR5|CALJA|PANGU|SAPAP|CERAT|MACFA|MACMU|MACNE|PAPAN|MANLE|GORGO|PANPA|PANTR|PONAB|HUMAN|VULVU|URSAM|AILME|MUSPF|FELCA|PUMCO|ZALCA|ODORO|LEPWE|TURTR|DELLE|PHYMC|LOXAF|HORSE|9ROSA|KOMPC|PIG|CORMM|CAMDR|CYBJN|LEPMJ|ODOVR|ROZAC|SPHS4|BOVIN|BOSIN|CAPHI|SHEEP|RABIT|MARMO|SPORE|	758	3140	DIPOR;CRIGR;MESAU;MOUSE;CAVPO;HETGA;DRYPU;LIPVE;TRIMA;OOCBI;EMENI;ANOCA;YARLI;URSMA;VOMUR;CHLRE;OTOGA;TAKRU;PHYPA;NEUCR;ARATH;AOTNA;PROCO;ARAHY;ALLSI;SAIBB;SERDU;ANODA;ICTTR;WHEAT;MAIZE;YEAST;MYOLU;TAEGU;CHLSB;RHIBE;NOMLE;BOMMO;DROME;ONCMY;SALSA;XENLA;XENTR;ALLMI;FUKDA;CALAN;ORNAN;ERIEU;PTEAL;CALJA;CERAT;MACFA;MACMU;PAPAN;MANLE;GORGO;PANPA;PANTR;PONAB;AILME;MUSPF;FELCA;ODORO;LEPWE;TURTR;DELLE;PHYMC;LOXAF;HORSE;PIG;BOVIN;CAPHI;SHEEP;RABIT;	74	76.2	82.2	96	94.4	36.4	71.4	100	20	25	75	80	100
O14497-S1604	O14497	S1604	S	1604	NRTsPsKsPFLHsGM	82.1	94.5	96	94.4	0	0	0	0	83.3	100	100	100	82	69	ICTTR;ORNAN;DRYPU;OPIHO;XENLA;XENTR;VOMUR;DIPOR;CAVPO;HETGA;FUKDA;MOUSE;CRIGR;MESAU;RABIT;OTOGA;ERIEU;MYOLU;RHIBE;PROCO;PHYMC;DELLE;LIPVE;PANPA;PTEAL;TARSY;GORGO;SAIBB;AOTNA;CALJA;PAPAN;MACFA;PONAB;PANTR;CHLSB;MANLE;CERAT;MACMU;LOXAF;TRIMA;BOVIN;CAPHI;SHEEP;PIG;CANLF;HORSE;FELCA;ODORO;MUSPF;LEPWE;AILME;URSMA;ANOCA;TAEGU;PELSI;CALSU;MELGA;ALLMI;ALLSI;COLLI;CALAN;AMAAE;ANAPL;EGRGA;SALSA;SERDU;ONCMY;GASAC;TAKRU;	Thirteen-lined ground squirrel;Duckbill platypus;Downy woodpecker;Hoatzin;African clawed frog;Western clawed frog;Common wombat;Ord's kangaroo rat;Guinea pig;Naked mole rat;Damaraland mole rat;Mouse;Chinese hamster;Golden hamster;Rabbit;Small-eared galago;Western European hedgehog;Little brown bat;Black snub-nosed monkey;Coquerel's sifaka;Sperm whale;Beluga whale;Yangtze river dolphin;Pygmy chimpanzee;Black flying fox;Philippine tarsier;Western lowland gorilla;Bolivian squirrel monkey;Ma's night monkey;White-tufted-ear marmoset;Olive baboon;Crab-eating macaque;Sumatran orangutan;Chimpanzee;Green monkey;Drill;Sooty mangabey;Rhesus macaque;African elephant;Caribbean manatee;Bovine;Goat;Sheep;Pig;Dog;Horse;Cat;Pacific walrus;European domestic ferret;Weddell seal;Giant panda;Polar bear;Green anole;Zebra finch;Chinese softshell turtle;Scaled quail;Wild turkey;American alligator;Chinese alligator;Rock dove;Anna's hummingbird;Blue-fronted Amazon parrot;Mallard;Little egret;Atlantic salmon;Greater amberjack;Rainbow trout;Three-spined stickleback;Japanese pufferfish;	Ictidomys tridecemlineatus;Ornithorhynchus anatinus;Dryobates pubescens;Opisthocomus hoazin;Xenopus laevis;Xenopus tropicalis;Vombatus ursinus;Dipodomys ordii;Cavia porcellus;Heterocephalus glaber;Fukomys damarensis;Mus musculus;Cricetulus griseus;Mesocricetus auratus;Oryctolagus cuniculus;Otolemur garnettii;Erinaceus europaeus;Myotis lucifugus;Rhinopithecus bieti;Propithecus coquereli;Physeter macrocephalus;Delphinapterus leucas;Lipotes vexillifer;Pan paniscus;Pteropus alecto;Tarsius syrichta;Gorilla gorilla gorilla;Saimiri boliviensis boliviensis;Aotus nancymaae;Callithrix jacchus;Papio anubis;Macaca fascicularis;Pongo abelii;Pan troglodytes;Chlorocebus sabaeus;Mandrillus leucophaeus;Cercocebus atys;Macaca mulatta;Loxodonta africana;Trichechus manatus;Bos taurus;Capra hircus;Ovis aries;Sus scrofa;Canis lupus familiaris;Equus caballus;Felis catus;Odobenus rosmarus divergens;Mustela putorius furo;Leptonychotes weddellii;Ailuropoda melanoleuca;Ursus maritimus;Anolis carolinensis;Taeniopygia guttata;Pelodiscus sinensis;Callipepla squamata;Meleagris gallopavo;Alligator mississippiensis;Alligator sinensis;Columba livia;Calypte anna;Amazona aestiva;Anas platyrhynchos;Egretta garzetta;Salmo salar;Seriola dumerili;Oncorhynchus mykiss;Gasterosteus aculeatus;Takifugu rubripes;	-	-	-	K	P	2479	2481	86.6	85.4	0.967	Disordered	ERK2	P28482	MAPK1	ENSG00000100030	98.96	mitogen-activated protein kinase 1 [Source:HGNC Symbol;Acc:HGNC:6871]	2.7.11.24	158564at2759	9PEZI|DIPOR|CRIGR|EDHAE|KLUMD|MESAU|BALRE|MUSCR|MOUSE|9FUNG|RAT|CAVPO|OCTDE|9EURO|HETGA|SACKO|TRIAD|FUSPC|ACREC|ASPVE|9AGAM|9SAUR|TILAU|9HYME|DRORH|9HYPO|PENBI|AURPU|AURSE|CAMFO|OPEBR|NOTFU|TRYVY|EPING|9NEOP|9TREE|9BASI|NAUCC|9CICH|TRYCI|ASPKA|PNEMU|NAUDC|TETBL|TETPH|KAZAF|KAZNA|9SACH|MARBU|ASPWE|9AGAR|PYROM|9APHY|ZASCE|SACEU|METAS|CORFA|METRR|CORDF|FUSC4|HIPCM|NANGC|MYOBR|9HELO|BICAN|SERID|CLAP2|GLAL2|APHAT|9DIPT|MACPH|RHOT1|SCLFO|CANO9|PLEOS|ASPLC|PARTP|9EUKA|HYAVF|9PLEO|PSEA3|SAPDV|HORWE|USTVR|ASPGL|SACAR|TOLOC|CONA1|9ALVE|PEND2|PEND1|GEOCN|COLSU|DRYPU|TRIAS|LIPVE|SINCH|NEOID|9STRA|PEDHC|COLOR|COLFN|TAUER|PARBR|DIACI|TRIAC|MUCC1|CERBT|FUSPR|PESFW|MALS4|9ASCO|AMPAM|COLGC|CANMX|ACACF|OPHP1|ENDPU|BLUGR|STRMM|TRIMA|METMF|ZYMTR|GIBF5|STACB|STAC4|NIPNI|DACHA|PHAM7|BOTPV|EUTLA|ATTCE|CRYGA|BLAHO|WALI9|GALSU|ARADU|PSEHS|EXIGL|PHYPR|BOMIM|ASPPS|RHOPR|XYLHT|PTEVA|CALVF|FRAOC|RHIZD|HYPJR|GONPJ|TRAC3|BYSSN|MONDO|9LECA|PENRF|KALBG|SYNRA|PELSI|METCM|MONRO|ASPRC|SPOS1|ASPFA|ASPC2|ASPN1|PENCE|SPOSC|TALEM|PNEJ7|PNEC8|9AMPH|SCLBF|9TELE|XYLBA|ASPNB|ASPVC|ASPEC|ASPLB|ASPHC|PYRGI|9MICR|MOLSC|ASPNO|ANOCL|FISSO|TRAPU|LEPPY|BETSP|BLOB1|THRPL|9SCAR|NEOAA|ECHNA|BACLA|BUCRH|NESNO|BEABA|DUFNO|FUSLA|SALFA|SERLL|TRYB2|DACPD|CARSF|9GRUI|LEPDC|EGRGA|FUSMA|9LAMI|ATHCN|OOCBI|AJECN|PETAA|FOMSC|EXOME|CRYNJ|LARCR|ANOGL|AYTFU|COCP7|9TRYP|AQUCH|AGRPL|LOTGI|MYODS|PUNGR|EMENI|GIBZE|PERMB|CRYNH|CANAL|USTMA|COPC7|9AVES|PYRO7|CYNSE|RHIO9|COCIM|STRHB|TERCA|GEOSA|BYSSP|OPHUN|PENEN|VERDA|BACDO|PROLT|CHOCR|PORUM|DANPL|ANTCR|CYAM1|CRYNB|ANOCA|YARLI|DEBHA|EREGS|TALIS|ZEUCU|CYPVA|ECTSI|PHLPP|HELAM|URSMA|NEOSC|VOMUR|CHACN|CRAGI|PICGU|CANTT|ZOSMR|GOSAR|GOSRA|HANUV|9PASE|DROBS|DROKI|ANOME|OPIHO|FULGA|BOBOX|VICPA|OTOGA|CHAGB|CLAL4|ORYME|TAKRU|BALAS|PANHP|TRASE|CAERE|WESOR|PYROR|9PASS|PHANO|PICST|TETUR|NEOBR|ACIJB|FUSOX|ASPFU|NEOFI|PURLI|BOTFB|ASPFN|GIBM7|ZYMTI|UNCRE|COLAP|ASPTN|ASPCL|STRRB|PARAD|CALUR|TRYCC|9CRUS|STOCA|CYBFA|FUSPO|TIELA|PELCR|GOSHI|CUCMO|NEUCR|CRYGW|9MUSC|KRYMA|SURSU|ENTIV|GAVST|BRACM|RAPSA|AOTNA|PLABS|CEPFO|LODEL|PROCO|ARAHY|PSEFD|PHACI|ALLSI|ENHLU|SAIBB|HYPMA|AMPQE|POMCA|MONMO|SCHJY|PENIT|PHYIT|STEMI|NICSY|TOBAC|9GOBI|ASPCN|HYPVG|ANOAO|SERDU|PUCGT|9ACAR|LEIBR|ZYGMR|PERM5|ASPNC|PYGNA|MALGO|PYRTR|FUSO4|GIBNY|TRYRA|HYPJQ|ANODA|ICTTR|BISBB|VANPO|MONAL|AURAN|STRCA|NEOLC|TALSN|TALMQ|NELNU|AJECG|HYPAI|NEMVE|ASPCI|THETB|RETFI|POCDA|ARMGA|ARMOS|COLGL|9CHLO|PLAHL|BLAHN|PHYNI|OREAU|ABSGL|SCHOY|LACBS|PENFR|POEFO|ORCCI|GEOFO|PICKU|PICPA|YARLL|LACFM|ZYGRO|CANAR|VERDV|PENRW|SPOSA|DEKBR|PARBA|PARBD|DIAVI|CHAVO|STYPI|ARAAL|ASPNG|PENPA|NECAM|ASPOR|NEUT8|JUGRE|CASCN|NEUCS|PODAN|SARSC|UNCNE|VERA1|AUSLI|RHOTO|SCOMX|LENED|ARTGP|CARIC|EURHL|DIDRA|BLUG1|CANGB|DIURU|GIBZA|ARTOC|MONPE|TRIHA|TRIRU|PHATC|YEAST|LACTC|BLAGS|TRIRC|ALTAL|POSPM|GRIFR|PSEDA|PYCCI|ASHAC|LEIDO|COTGO|LEIIN|9LABR|LEPSE|LEITA|ASPCR|THET4|CANDC|APAVI|COLST|MERNU|NAEGR|NAEFO|THETT|SERL9|SCHCM|RHOGW|ALLM3|DICPU|9GLOM|CANTC|MYOLU|RHIFE|CAPO3|TAEGU|AGABU|FICAL|PENNA|ASPC5|CHLSB|HYDVU|DINQU|HARSA|ACTTE|LYNCA|RHIBE|RHIRO|NOMLE|SCHHA|SPAPN|9TREM|ECHGR|ANOFN|CAEBR|CAEEL|BRUMA|PUCT1|TREOI|HELRO|ANATE|PODMU|KOMPG|GAET3|MAGP6|COLGM|SPIPD|TRIT1|APLCA|PHACS|BIOGL|SCHCR|BEAB2|METAQ|METRA|GROCL|TUBMM|MIZYE|PSED2|FUSOF|FUSV7|TRIVH|ARTBC|PAPXU|PAXIN|COCH4|SCLS1|COCSN|DAPPU|PENVA|PACTA|GLOTA|WALMC|EXST2|DOTSN|LIPST|PHYSO|LASNI|TRYB9|TIGCA|USTV1|WICAA|BATDJ|GALM3|HEBCY|ASPA1|FONAL|SPHMS|RHIMP|IXOSC|DERPT|SAPPC|EURMA|PENDC|BEMTA|SITOR|PHOPY|TRICA|BOMMO|BOMMA|TRINI|GALME|AEDAE|AEDAL|ANOGA|ANOAL|ANOAR|BAUPA|CULQU|9CETA|LUTLO|LEPSM|LOALO|CERCA|DROAN|DROER|DROGR|DROHY|DROLE|DROMA|DROME|DROMO|DRONA|DROPE|DROSE|DROSI|DROVI|DROYA|DROWI|DROGU|DROAB|DICSQ|MUSDO|LUCCU|GLOAU|CONPW|WOLCO|9HEMI|PHLG1|ROSCH|RHIID|HETIT|MELLP|MUCCL|ANOSI|BODSA|MEGAM|SINGR|LEPDE|ARTOA|LINUN|CHATD|COLHI|PHYPN|PAPMA|PHYB8|COERN|MIXOS|PILCF|LYTVA|STRPU|ASPBC|ROSNE|SORMK|CIOIN|BRABE|CALMI|LATCH|LEPOC|DAUCS|CLUHA|DANRE|CARAU|CONC2|ASTMX|ICTPU|ELEEL|ESOLU|ONCMY|SALSA|SALTR|FUNHE|POERE|XIPMA|ORYLA|AMPOC|ORENI|HAPBU|ASTCA|PERFV|PERFL|SPAAU|LATCA|GYMAC|XENLA|XENTR|PSEA2|ALLMI|TRYCR|CORBR|HAPC1|AMORE|EXODN|PYRTT|PSETE|PISTI|OGAPD|ANAPL|FUKDA|COLLI|9CHIR|HALAL|CHICK|GUITC|PHACC|MELGA|OIDMZ|CERS8|PHACA|APTFO|PYGAD|CALAN|ORNAN|LEIMU|COCC2|COCMI|BIPV3|SARHA|ERECY|PENO1|SERVB|OSTFU|PSICY|SERL3|ERIEU|9ROSI|PTEAL|DESRO|PLICR|HYPSF|AMAMK|SALR5|TINGU|CALJA|PANGU|SAPAP|CERAT|MACFA|MACMU|MACNE|PAPAN|MANLE|GORGO|PANPA|PANTR|PONAB|HUMAN|CANLF|VULVU|URSAM|AILME|MUSPF|FELCA|PUMCO|ZALCA|ODORO|PHALP|LEPWE|TURTR|DELLE|PHYMC|LOXAF|HORSE|KOMPC|PIG|CORMM|CAMDR|CYBJN|LEPMJ|ODOVR|ROZAC|SPHS4|BOVIN|BOSIN|CAPHI|SHEEP|RABIT|MARMO|SPORE|	758	5486	DIPOR;CRIGR;MESAU;MOUSE;CAVPO;HETGA;9NEOP;DRYPU;LIPVE;TRIMA;PELSI;EGRGA;OOCBI;EMENI;ANOCA;YARLI;URSMA;VOMUR;OPIHO;OTOGA;TAKRU;NEUCR;AOTNA;PROCO;ARAHY;ALLSI;SAIBB;SERDU;ANODA;ICTTR;YEAST;MYOLU;TAEGU;CHLSB;HARSA;RHIBE;NOMLE;PAPXU;DAPPU;TRICA;BOMMO;DROME;LUCCU;ONCMY;SALSA;XENLA;XENTR;ALLMI;ANAPL;FUKDA;COLLI;MELGA;APTFO;CALAN;ORNAN;ERIEU;PTEAL;TINGU;CALJA;CERAT;MACFA;MACMU;PAPAN;MANLE;GORGO;PANPA;PANTR;PONAB;CANLF;AILME;MUSPF;FELCA;ODORO;LEPWE;TURTR;DELLE;PHYMC;LOXAF;HORSE;PIG;BOVIN;CAPHI;SHEEP;RABIT;	84	94	94.5	98	94.4	90.9	14.3	100	0	83.3	100	80	100
O14497-S1751	O14497	S1751	S	1751	LLDPGRFsKVssPAP	53.6	61.6	88	94.4	0	0	0	0	0	25	0	0	82	45	NOMLE;TURTR;DIPOR;CAVPO;FUKDA;MOUSE;CRIGR;MESAU;RABIT;ERIEU;MYOLU;RHIBE;PROCO;PHYMC;DELLE;PANPA;PTEAL;TARSY;GORGO;SAIBB;AOTNA;CALJA;PAPAN;MACFA;PONAB;PANTR;CHLSB;MANLE;CERAT;MACMU;LOXAF;TRIMA;BOVIN;CAPHI;SHEEP;PIG;CANLF;HORSE;FELCA;ODORO;MUSPF;LEPWE;AILME;URSMA;ANOCA;	Northern white-cheeked gibbon;Atlantic bottle-nosed dolphin;Ord's kangaroo rat;Guinea pig;Damaraland mole rat;Mouse;Chinese hamster;Golden hamster;Rabbit;Western European hedgehog;Little brown bat;Black snub-nosed monkey;Coquerel's sifaka;Sperm whale;Beluga whale;Pygmy chimpanzee;Black flying fox;Philippine tarsier;Western lowland gorilla;Bolivian squirrel monkey;Ma's night monkey;White-tufted-ear marmoset;Olive baboon;Crab-eating macaque;Sumatran orangutan;Chimpanzee;Green monkey;Drill;Sooty mangabey;Rhesus macaque;African elephant;Caribbean manatee;Bovine;Goat;Sheep;Pig;Dog;Horse;Cat;Pacific walrus;European domestic ferret;Weddell seal;Giant panda;Polar bear;Green anole;	Nomascus leucogenys;Tursiops truncatus;Dipodomys ordii;Cavia porcellus;Fukomys damarensis;Mus musculus;Cricetulus griseus;Mesocricetus auratus;Oryctolagus cuniculus;Erinaceus europaeus;Myotis lucifugus;Rhinopithecus bieti;Propithecus coquereli;Physeter macrocephalus;Delphinapterus leucas;Pan paniscus;Pteropus alecto;Tarsius syrichta;Gorilla gorilla gorilla;Saimiri boliviensis boliviensis;Aotus nancymaae;Callithrix jacchus;Papio anubis;Macaca fascicularis;Pongo abelii;Pan troglodytes;Chlorocebus sabaeus;Mandrillus leucophaeus;Cercocebus atys;Macaca mulatta;Loxodonta africana;Trichechus manatus;Bos taurus;Capra hircus;Ovis aries;Sus scrofa;Canis lupus familiaris;Equus caballus;Felis catus;Odobenus rosmarus divergens;Mustela putorius furo;Leptonychotes weddellii;Ailuropoda melanoleuca;Ursus maritimus;Anolis carolinensis;	-	-	-	F	K	2801	2803	65.9	72	0.839	Disordered	IRE2	Q76MJ5	ERN2	ENSG00000134398	98.14	endoplasmic reticulum to nucleus signaling 2 [Source:HGNC Symbol;Acc:HGNC:16942]	2.7.11.1	1630at2759	9PEZI|DIPOR|EDHAE|KLUMD|MESAU|MUSCR|MOUSE|9FUNG|RAT|CAVPO|OCTDE|9EURO|HETGA|TRIAD|FUSPC|ASPVE|9AGAM|9SAUR|TILAU|9HYME|DRORH|9HYPO|PENBI|AURPU|AURSE|OPEBR|NOTFU|KLENI|EPING|9NEOP|9TREE|9BASI|HIBSY|NAUCC|9CICH|ASPKA|PNEMU|NAUDC|TETBL|TETPH|KAZAF|KAZNA|9SACH|MARBU|ASPWE|9AGAR|ENTNP|PYROM|9APHY|ZASCE|SACEU|METAS|CORFA|METRR|CORDF|9ROSI|9ASPA|FUSC4|HIPCM|NANGC|BRAOL|9HELO|BICAN|SERID|CLAP2|GLAL2|HORVV|MACPH|RHOT1|CANO9|PLEOS|ASPLC|9EUKA|HYAVF|9PLEO|PSEA3|HORWE|9CHLO|ASPGL|SACAR|TOLOC|CONA1|9ALVE|PEND2|PEND1|9SPIT|GEOCN|COLSU|TRIAS|LIPVE|NEOID|PEDHC|COLOR|COLFN|DIACI|TRIAC|MUCC1|CERBT|FUSPR|PESFW|9ASCO|COLGC|CANMX|ACACF|OPHP1|ENDPU|BLUGR|STRMM|TRIMA|METMF|ZYMTR|GIBF5|STACB|STAC4|DACHA|PHAM7|BOTPV|EUTLA|ATTCE|CRYGA|GALSU|ARADU|PSEHS|EXIGL|BOMIM|ASPPS|RHOPR|XYLHT|PTEVA|CALVF|AMBTC|FRAOC|RHIZD|COFAR|HYPJR|GONPJ|TRAC3|BYSSN|SPRLO|ZOONE|9LECA|PENRF|SYNRA|METCM|MONRO|ASPRC|SPOS1|ASPFA|ASPC2|ASPN1|9DIPT|SPOSC|TALEM|PNEJ7|PNEC8|9AMPH|SCLBF|9TELE|XYLBA|ASPNB|ASPVC|ASPEC|ASPLB|ASPHC|MARPO|PYRGI|9MICR|MOLSC|ASPNO|FISSO|BRADI|TRAPU|FOLCA|BETSP|BLOB1|THRPL|9SCAR|NEOAA|ECHNA|BEABA|DUFNO|FUSLA|JATCU|SALFA|SERLL|DACPD|CARSF|FUSMA|9LAMI|OOCBI|AJECN|PETAA|COCAP|FOMSC|EXOME|CRYNJ|ANOGL|AQUCA|AYTFU|COCP7|AQUCH|AGRPL|LOTGI|PUNGR|GIBZE|PERMB|CRYNH|CANAL|USTMA|COPC7|PYRO7|RHIO9|COCIM|TERCA|GEOSA|BYSSP|PSEPJ|OPHUN|CITSI|PENEN|VERDA|BACDO|PROLT|CHOCR|PORUM|CYAM1|ANOCA|YARLI|DEBHA|EREGS|TALIS|CYPVA|ECTSI|CHACN|ENTH1|PICGU|CANTT|ZOSMR|MICCC|GOSAR|GOSRA|VITVI|HANUV|9PASE|DROBS|DROKI|ANOME|BOBOX|VICPA|CHLRE|VOLCA|CHAGB|CLAL4|ORYME|APHGL|AUXPR|CHLSO|TAKRU|BALAS|PANHP|TETTS|CAERE|WESOR|9PASS|PHANO|PHYPA|PICST|TETUR|ACIJB|FUSOX|ASPFU|NEOFI|PURLI|BOTFB|ASPFN|GIBM7|ZYMTI|UNCRE|COLAP|ASPTN|ASPCL|STRRB|PAPSO|PARAD|CALUR|STOCA|CYBFA|TIELA|GOSHI|CUCME|CUCSA|CUCMA|CUCMO|NEUCR|MOMCH|CRYGW|POPTR|9MUSC|KRYMA|ARATH|SURSU|ENTDS|ENTIV|RAPSA|AOTNA|PLABS|PRUDU|PRUPE|CEPFO|LODEL|ARAHY|CICAR|PSEFD|SOYBN|GLYSO|PHACI|ALLSI|MEDTR|PHAVU|TRISU|ENHLU|PHAAN|VIGRR|MANES|RICCO|ORYSJ|HYPMA|AMPQE|SCHJY|PENIT|CAPAN|STEMI|SOLLC|NICSY|TOBAC|ASPCN|SOLTU|HYPVG|ANOAO|SERDU|SESIN|PUCGT|9ACAR|PRUAV|ZYGMR|HELAN|ASPNC|PYGNA|MALGO|PYRTR|FUSO4|GIBNY|HYPJQ|ANODA|BISBB|OSTLU|VANPO|MONAL|AURAN|NEOLC|TALSN|TALMQ|NELNU|AJECG|HYPAI|ASPCI|SETIT|SETVI|SORBI|WHEAT|MAIZE|ANACO|THETB|POCDA|ASPOF|ARMGA|ARMOS|OREAU|ABSGL|SCHOY|LACBS|PENFR|POEFO|ORCCI|GEOFO|PICKU|PICPA|NICAT|LACFM|VERDV|PENRW|SPOSA|PARBA|PARBD|DIAVI|STYPI|ARAAL|ASPNG|PENPA|NECAM|ASPOR|NEUT8|JUGRE|NEUCS|PODAN|ELAGV|SARSC|UNCNE|VERA1|AUSLI|RHOTO|SCOMX|ARTGP|DIDRA|BLUG1|DIURU|CHLVA|ARTOC|MONPE|TRIHA|TRIRU|PHATC|YEAST|LACTC|BLAGS|TRIRC|ALTAL|POSPM|GRIFR|PYCCI|MICPC|ASHAC|COTGO|9LABR|9MAGN|ASPCR|THET4|CANDC|COCSC|ENTHI|NAEGR|NAEFO|THETT|SERL9|SCHCM|RHOGW|VAIC1|ALLM3|DICPU|9GLOM|CANTC|RHIFE|STYLE|CAPO3|9CILI|TAEGU|AGABU|FICAL|CYNCS|PENNA|ASPC5|CHLSB|DINQU|ACTTE|RHIBE|RHIRO|NOMLE|SPAPN|CAEBR|CAEEL|BRUMA|PUCT1|TREOI|9STRA|HELRO|ANATE|PODMU|KOMPG|GAET3|MAGP6|COLGM|SPIPD|TRIT1|PHACS|BIOGL|SCHCR|BEAB2|METAQ|METRA|GROCL|TUBMM|MIZYE|PSED2|FUSOF|FUSV7|TRIVH|ARTBC|PAXIN|COCH4|SCLS1|COCSN|DURZI|PACTA|GLOTA|EXST2|DOTSN|LIPST|LASNI|USTV1|WICAA|BATDJ|GALM3|HEBCY|ASPA1|SPHMS|DERPT|EURMA|SAICN|OSTTA|SITOR|PHOPY|TRICA|BOMMA|TRINI|EUCGR|GALME|AEDAE|ANOGA|ANOAR|BAUPA|CULQU|LOALO|DROAN|DROER|DROGR|DROHY|DROLE|DROMA|DROME|DROMO|DROVI|DROYA|DROWI|EUTSA|DROGU|DROAB|DICSQ|MUSDO|GLOAU|CONPW|WOLCO|PHLG1|ROSCH|RHIID|HETIT|MELLP|MUCCL|MEGAM|SINGR|ARTOA|LINUN|CHATD|COLHI|PHYB8|COERN|MIXOS|PILCF|ASPBC|ROSNE|SORMK|BRABE|LEPOC|DAUCS|CLUHA|DANRE|CARAU|CONC2|ICTPU|ESOLU|SALSA|SALTR|FUNHE|POERE|XIPMA|ORYLA|AMPOC|ORENI|HAPBU|ASTCA|PERFV|PERFL|SPAAU|LATCA|ARALL|9BRAS|GYMAC|XENLA|XENTR|PSEA2|CITCL|HAPC1|AMORE|EXODN|PYRTT|PISTI|OGAPD|SELML|9POAL|COLLI|9CHIR|GUITC|OIDMZ|CERS8|COCC2|COCMI|BIPV3|ERECY|PENO1|SERVB|PSICY|SERL3|ERIEU|HYPSF|AMAMK|SALR5|CALJA|VAVCU|PANGU|SAPAP|CERAT|MACFA|MACMU|MACNE|MANLE|PANPA|PANTR|PONAB|HUMAN|VULVU|MUSPF|PUMCO|ZALCA|ODORO|LEPWE|TURTR|DELLE|PHYMC|HORSE|9ROSA|KOMPC|PIG|CORMM|CYBJN|LEPMJ|ODOVR|ROZAC|SPHS4|BOVIN|BOSIN|CAPHI|VITCO|RABIT|MARMO|SPORE|	664	1318	DIPOR;MESAU;MOUSE;CAVPO;HETGA;9NEOP;LIPVE;TRIMA;ZOONE;OOCBI;ANOCA;YARLI;CHLRE;TAKRU;PHYPA;NEUCR;ARATH;AOTNA;ARAHY;ALLSI;SERDU;ANODA;WHEAT;MAIZE;YEAST;TAEGU;CHLSB;RHIBE;NOMLE;TRICA;DROME;SALSA;XENLA;XENTR;COLLI;ERIEU;CALJA;CERAT;MACFA;MACMU;MANLE;PANPA;PANTR;PONAB;MUSPF;ODORO;LEPWE;TURTR;DELLE;PHYMC;HORSE;PIG;BOVIN;CAPHI;RABIT;	55	54.8	54.8	62	66.7	54.5	71.4	75	20	16.7	50	60	100
O14497-T1888	O14497	T1888	T	1888	HVttAEGtPGttDQE	56	60.3	82	88.9	27.3	0	0	0	8.33	0	40	0	82	47	NOMLE;DIPOR;CAVPO;HETGA;FUKDA;MOUSE;CRIGR;RABIT;ERIEU;MYOLU;RHIBE;PHYMC;DELLE;LIPVE;PANPA;PTEAL;TARSY;GORGO;SAIBB;AOTNA;CALJA;PAPAN;MACFA;PONAB;PANTR;CHLSB;MANLE;CERAT;MACMU;BOVIN;CAPHI;SHEEP;PIG;CANLF;HORSE;FELCA;ODORO;MUSPF;LEPWE;AILME;URSMA;COLLI;ONCMY;GASAC;HARSA;OOCBI;DROME;	Northern white-cheeked gibbon;Ord's kangaroo rat;Guinea pig;Naked mole rat;Damaraland mole rat;Mouse;Chinese hamster;Rabbit;Western European hedgehog;Little brown bat;Black snub-nosed monkey;Sperm whale;Beluga whale;Yangtze river dolphin;Pygmy chimpanzee;Black flying fox;Philippine tarsier;Western lowland gorilla;Bolivian squirrel monkey;Ma's night monkey;White-tufted-ear marmoset;Olive baboon;Crab-eating macaque;Sumatran orangutan;Chimpanzee;Green monkey;Drill;Sooty mangabey;Rhesus macaque;Bovine;Goat;Sheep;Pig;Dog;Horse;Cat;Pacific walrus;European domestic ferret;Weddell seal;Giant panda;Polar bear;Rock dove;Rainbow trout;Three-spined stickleback;Jerdon's jumping ant;Clonal raider ant;Fruit fly;	Nomascus leucogenys;Dipodomys ordii;Cavia porcellus;Heterocephalus glaber;Fukomys damarensis;Mus musculus;Cricetulus griseus;Oryctolagus cuniculus;Erinaceus europaeus;Myotis lucifugus;Rhinopithecus bieti;Physeter macrocephalus;Delphinapterus leucas;Lipotes vexillifer;Pan paniscus;Pteropus alecto;Tarsius syrichta;Gorilla gorilla gorilla;Saimiri boliviensis boliviensis;Aotus nancymaae;Callithrix jacchus;Papio anubis;Macaca fascicularis;Pongo abelii;Pan troglodytes;Chlorocebus sabaeus;Mandrillus leucophaeus;Cercocebus atys;Macaca mulatta;Bos taurus;Capra hircus;Ovis aries;Sus scrofa;Canis lupus familiaris;Equus caballus;Felis catus;Odobenus rosmarus divergens;Mustela putorius furo;Leptonychotes weddellii;Ailuropoda melanoleuca;Ursus maritimus;Columba livia;Oncorhynchus mykiss;Gasterosteus aculeatus;Harpegnathos saltator;Ooceraea biroi;Drosophila melanogaster;	-	-	-	G	P	3034	3036	56.1	62.2	0.979	Disordered	AAK1	Q2M2I8	AAK1	ENSG00000115977	97.09	AP2 associated kinase 1 [Source:HGNC Symbol;Acc:HGNC:19679]	-	168953at2759	9PEZI|DIPOR|CRIGR|KLUMD|MESAU|MUSCR|MOUSE|9FUNG|RAT|CAVPO|OCTDE|9EURO|HETGA|TRIAD|FUSPC|ASPVE|9AGAM|9SAUR|TILAU|9HYME|DRORH|9HYPO|PENBI|AURPU|AURSE|CAMFO|NOTFU|KLENI|EPING|9NEOP|9TREE|9BASI|HIBSY|NAUCC|9CICH|ASPKA|NAUDC|TETBL|TETPH|KAZAF|KAZNA|9SACH|MARBU|ASPWE|9AGAR|PYROM|9APHY|ZASCE|SACEU|METAS|CORFA|METRR|CORDF|9ROSI|9ASPA|FUSC4|NANGC|BRAOL|MYOBR|9HELO|SERID|CLAP2|GLAL2|PLACD|APHAT|9DIPT|HORVV|MACPH|RHOT1|CANO9|PLEOS|ASPLC|9EUKA|HYAVF|9PLEO|PSEA3|SAPDV|HORWE|9CHLO|ASPGL|SACAR|TOLOC|CONA1|9ALVE|VITBC|PEND2|PEND1|9SPIT|GEOCN|COLSU|TRIAS|LIPVE|NEOID|9STRA|PEDHC|COLOR|COLFN|PARBR|DIACI|TRIAC|MUCC1|CERBT|FUSPR|PESFW|9ASCO|9APIC|COLGC|CANMX|OPHP1|ENDPU|BLUGR|STRMM|TRIMA|METMF|ZYMTR|GIBF5|STACB|STAC4|DACHA|PHAM7|BOTPV|EUTLA|ATTCE|CRYGA|BLAHO|WALI9|GALSU|ARADU|PSEHS|EXIGL|PHYPR|BOMIM|ASPPS|XYLHT|PTEVA|CALVF|AMBTC|FRAOC|RHIZD|COFAR|HYPJR|GONPJ|TRAC3|BYSSN|ZOONE|MONDO|9LECA|PENRF|KALBG|SYNRA|PELSI|METCM|MONRO|PLAVN|ASPRC|SPOS1|ASPFA|ASPC2|ASPN1|SPOSC|TALEM|9AMPH|SCLBF|9HEMI|9TELE|XYLBA|ASPNB|ASPVC|ASPEC|ASPLB|ASPHC|MARPO|PYRGI|9MICR|MOLSC|ASPNO|FISSO|BRADI|TRAPU|LEPPY|FOLCA|BETSP|BLOB1|THRPL|9SCAR|NEOAA|ECHNA|BACLA|BEABA|FUSLA|JATCU|SALFA|SERLL|DACPD|CARSF|FUSMA|9LAMI|AEGTS|OOCBI|AJECN|9POAL|PETAA|COCAP|FOMSC|EXOME|CRYNJ|AQUCA|AYTFU|COCP7|AQUCH|AGRPL|LOTGI|MYODS|PUNGR|EMENI|GIBZE|PERMB|CRYNH|CANAL|USTMA|COPC7|PYRO7|CYNSE|RHIO9|COCIM|TUPCH|STRHB|TERCA|GEOSA|BYSSP|PSEPJ|OPHUN|PENEN|BACDO|PROLT|CHOCR|PORUM|9TRYP|CYAM1|ANOCA|YARLI|DEBHA|EREGS|TALIS|ZEUCU|CYPVA|ECTSI|PHLPP|URSMA|NEOSC|VOMUR|CHACN|HYAAZ|PICGU|CANTT|SYMMI|ZOSMR|MICCC|GOSAR|GOSRA|VITVI|HANUV|DROBS|DROKI|ANOME|BOBOX|VICPA|CHLRE|OTOGA|VOLCA|CHAGB|CLAL4|ORYME|AUXPR|CHLSO|TAKRU|BALAS|PANHP|TETTS|CAERE|PLACU|WESOR|9PASS|PHANO|PHYPA|PICST|NEOBR|ACIJB|FUSOX|ASPFU|GONPE|NEOFI|PURLI|BOTFB|ASPFN|GIBM7|ZYMTI|UNCRE|COLAP|ASPTN|ASPCL|STRRB|PAPSO|PARAD|CALUR|TRYCC|9CRUS|BETVV|STOCA|CYBFA|FUSPO|PLAF7|GOSHI|THECC|CUCME|CUCSA|CUCMA|CUCMO|NEUCR|MOMCH|CRYGW|POPTR|9MUSC|KRYMA|ARATH|SURSU|BRANA|BRACM|RAPSA|AOTNA|PLABS|MALDO|PRUDU|PRUPE|OCTBM|CEPFO|LODEL|PROCO|ARAHY|CAJCA|CICAR|PSEFD|SOYBN|GLYSO|PHACI|ALLSI|LUPAN|MEDTR|PHAVU|TRISU|ENHLU|PHAAN|VIGRR|VIGUN|SAIBB|MANES|RICCO|ORYSJ|AMPQE|SCHJY|PENIT|PHYIT|CAPAN|STEMI|SOLLC|NICSY|TOBAC|9GOBI|ASPCN|SOLTU|HYPVG|ANOAO|SERDU|ERYGU|SESIN|PUCGT|9ACAR|LEIBR|PRUAV|ZYGMR|HELAN|PERM5|LACSA|ASPNC|PYGNA|MALGO|PYRTR|FUSO4|GIBNY|TRYRA|HYPJQ|ANODA|ICTTR|POPAL|BISBB|VANPO|MONAL|NEOLC|TALSN|TALMQ|NELNU|AJECG|HYPAI|ORYBR|NEMVE|ASPCI|SETIT|SETVI|SORBI|WHEAT|MAIZE|ANACO|THETB|RETFI|ASPOF|ARMGA|ARMOS|PLAHL|BLAHN|PHYNI|OREAU|ABSGL|SCHOY|LACBS|PENFR|POEFO|ORCCI|PICKU|PICPA|NICAT|LACFM|ZYGRO|CANAR|VERDV|PENRW|SPOSA|PARBA|PARBD|DIAVI|STYPI|ARAAL|ASPNG|PENPA|TOXGM|NECAM|ASPOR|NEUT8|JUGRE|CASCN|NEUCS|PODAN|ELAGV|SARSC|UNCNE|VERA1|AUSLI|RHOTO|ARTGP|DIDRA|BLUG1|DIURU|CHLVA|ARTOC|MONPE|TRIHA|TRIRU|PHATC|YEAST|LACTC|BLAGS|TRIRC|ALTAL|POSPM|GRIFR|PSEDA|PYCCI|MICPC|ASHAC|COTGO|9LABR|LEPSE|9MAGN|LEITA|NEOCL|ASPCR|THET4|CANDC|COCSC|NAEGR|NAEFO|THETT|SERL9|SCHCM|RHOGW|ALLM3|PLAFA|PLABA|PLAGA|PLAKH|PLARE|PLAFR|PLAMA|PLAYE|9GLOM|CANTC|MYOLU|RHIFE|STYLE|CAPO3|9CILI|AGABU|GIAIB|CYNCS|PENNA|ASPC5|CHLSB|HYDVU|DINQU|HARSA|ACTTE|LYNCA|RHIBE|RHIRO|SCHHA|SPAPN|9TREM|ECHGR|ANOFN|CAEBR|CAEEL|BRUMA|PUCT1|TREOI|TRISP|HELRO|ANATE|PODMU|KOMPG|GAET3|MAGP6|COLGM|SPIPD|TRIT1|PHACS|BIOGL|SCHCR|BEAB2|METAQ|METRA|GROCL|TUBMM|MIZYE|PSED2|GIAIA|FUSOF|FUSV7|TRIVH|ARTBC|PAXIN|COCH4|SCLS1|COCSN|DURZI|PACTA|GLOTA|WALMC|EXST2|DOTSN|LIPST|LASNI|USTV1|WICAA|BATDJ|GALM3|HEBCY|ASPA1|SPHMS|DERPT|SAPPC|EURMA|PENDC|ACYPI|SITOR|PHOPY|TRICA|EUCGR|AEDAE|ANOGA|ANOAL|ANOAR|BAUPA|CULQU|9CETA|LUTLO|LOALO|CERCA|DROAN|DROER|DROGR|DROHY|DROLE|DROMA|DROME|DROMI|DROMO|DRONA|DROPE|DROSE|DROSI|DROVI|DROYA|DROWI|EUTSA|DROGU|DROAB|MUSDO|GLOAU|CONPW|WOLCO|PHLG1|ROSCH|RHIID|HETIT|MELLP|MUCCL|BODSA|SINGR|ARTOA|LINUN|CHATD|COLHI|PHYPN|PHYB8|COERN|MIXOS|PILCF|ASPBC|ROSNE|DENPD|SORMK|BRABE|PLAGO|CALMI|LATCH|LEPOC|DAUCS|CLUHA|DANRE|CARAU|CONC2|ASTMX|ICTPU|ESOLU|SALSA|SALTR|FUNHE|POERE|XIPMA|ORYLA|AMPOC|ORENI|HAPBU|ASTCA|PERFL|SPAAU|LATCA|ARALL|9BRAS|GYMAC|XENLA|XENTR|PSEA2|TRYCR|PLARL|CITCL|HAPC1|AMORE|EXODN|PYRTT|PSETE|PISTI|OGAPD|SELML|FUKDA|9CHIR|CHICK|GUITC|PHACC|OIDMZ|CERS8|ORNAN|LEIMU|COCC2|COCMI|BIPV3|ERECY|PENO1|SERVB|PSICY|SERL3|ERIEU|PLICR|HYPSF|AMAMK|SALR5|CALJA|PANGU|SAPAP|CERAT|MACFA|MACMU|MACNE|PAPAN|MANLE|GORGO|PANPA|PANTR|PONAB|HUMAN|VULVU|URSAM|AILME|MUSPF|FELCA|PUMCO|ZALCA|ODORO|LEPWE|TURTR|DELLE|PHYMC|LOXAF|HORSE|9ROSA|KOMPC|PIG|CORMM|CAMDR|CYBJN|LEPMJ|ODOVR|BOSIN|CAPHI|RABIT|MARMO|SPORE|	746	2600	DIPOR;CRIGR;MESAU;MOUSE;CAVPO;HETGA;9NEOP;LIPVE;TRIMA;ZOONE;PELSI;OOCBI;EMENI;ANOCA;YARLI;URSMA;VOMUR;CHLRE;OTOGA;TAKRU;PHYPA;PLAF7;NEUCR;ARATH;AOTNA;PROCO;ARAHY;ALLSI;SAIBB;SERDU;ANODA;ICTTR;WHEAT;MAIZE;YEAST;MYOLU;CHLSB;HARSA;RHIBE;TRICA;DROME;SALSA;XENLA;XENTR;FUKDA;ORNAN;ERIEU;CALJA;CERAT;MACFA;MACMU;PAPAN;MANLE;GORGO;PANPA;PANTR;PONAB;AILME;MUSPF;FELCA;ODORO;LEPWE;TURTR;DELLE;PHYMC;LOXAF;HORSE;PIG;CAPHI;RABIT;	70	70.2	71.2	88	88.9	63.6	71.4	100	40	0	75	60	100
O14497-S1944	O14497	S1944	S	1944	sKFPFGIsPAQsHRN	71.4	80.8	88	88.9	9.09	0	0	0	75	100	0	100	82	60	XENLA;XENTR;VOMUR;NOMLE;DIPOR;CAVPO;HETGA;FUKDA;MOUSE;CRIGR;MESAU;RABIT;ERIEU;MYOLU;RHIBE;PROCO;PHYMC;DELLE;LIPVE;PANPA;PTEAL;TARSY;GORGO;SAIBB;AOTNA;CALJA;PAPAN;MACFA;PANTR;CHLSB;MANLE;CERAT;MACMU;LOXAF;TRIMA;BOVIN;CAPHI;SHEEP;CANLF;HORSE;FELCA;ODORO;MUSPF;LEPWE;AILME;URSMA;ANOCA;TAEGU;PELSI;CALSU;MELGA;ALLMI;ALLSI;COLLI;CALAN;AMAAE;ANAPL;EGRGA;APTFO;PAPXU;	African clawed frog;Western clawed frog;Common wombat;Northern white-cheeked gibbon;Ord's kangaroo rat;Guinea pig;Naked mole rat;Damaraland mole rat;Mouse;Chinese hamster;Golden hamster;Rabbit;Western European hedgehog;Little brown bat;Black snub-nosed monkey;Coquerel's sifaka;Sperm whale;Beluga whale;Yangtze river dolphin;Pygmy chimpanzee;Black flying fox;Philippine tarsier;Western lowland gorilla;Bolivian squirrel monkey;Ma's night monkey;White-tufted-ear marmoset;Olive baboon;Crab-eating macaque;Chimpanzee;Green monkey;Drill;Sooty mangabey;Rhesus macaque;African elephant;Caribbean manatee;Bovine;Goat;Sheep;Dog;Horse;Cat;Pacific walrus;European domestic ferret;Weddell seal;Giant panda;Polar bear;Green anole;Zebra finch;Chinese softshell turtle;Scaled quail;Wild turkey;American alligator;Chinese alligator;Rock dove;Anna's hummingbird;Blue-fronted Amazon parrot;Mallard;Little egret;Emperor penguin;Asian swallowtail butterfly;	Xenopus laevis;Xenopus tropicalis;Vombatus ursinus;Nomascus leucogenys;Dipodomys ordii;Cavia porcellus;Heterocephalus glaber;Fukomys damarensis;Mus musculus;Cricetulus griseus;Mesocricetus auratus;Oryctolagus cuniculus;Erinaceus europaeus;Myotis lucifugus;Rhinopithecus bieti;Propithecus coquereli;Physeter macrocephalus;Delphinapterus leucas;Lipotes vexillifer;Pan paniscus;Pteropus alecto;Tarsius syrichta;Gorilla gorilla gorilla;Saimiri boliviensis boliviensis;Aotus nancymaae;Callithrix jacchus;Papio anubis;Macaca fascicularis;Pan troglodytes;Chlorocebus sabaeus;Mandrillus leucophaeus;Cercocebus atys;Macaca mulatta;Loxodonta africana;Trichechus manatus;Bos taurus;Capra hircus;Ovis aries;Canis lupus familiaris;Equus caballus;Felis catus;Odobenus rosmarus divergens;Mustela putorius furo;Leptonychotes weddellii;Ailuropoda melanoleuca;Ursus maritimus;Anolis carolinensis;Taeniopygia guttata;Pelodiscus sinensis;Callipepla squamata;Meleagris gallopavo;Alligator mississippiensis;Alligator sinensis;Columba livia;Calypte anna;Amazona aestiva;Anas platyrhynchos;Egretta garzetta;Aptenodytes forsteri;Papilio xuthus;	-	-	-	I	P	3364	3366	80.5	76.8	0.953	Disordered	PRPK	Q96S44	TP53RK	ENSG00000172315	86.87	TP53 regulating kinase [Source:HGNC Symbol;Acc:HGNC:16197]	2.7.11.1	121617at2759	9PEZI|DIPOR|EDHAE|KLUMD|MESAU|MUSCR|MOUSE|9FUNG|RAT|CAVPO|OCTDE|9EURO|TRIAD|FUSPC|ASPVE|9AGAM|9SAUR|TILAU|DRORH|9HYPO|PENBI|AURPU|AURSE|CAMFO|OPEBR|NOTFU|KLENI|TRYVY|EPING|9NEOP|9TREE|9BASI|HIBSY|NAUCC|9CICH|TRYCI|ASPKA|PNEMU|NAUDC|TETBL|TETPH|KAZAF|KAZNA|9SACH|MARBU|ASPWE|9AGAR|ENTNP|PYROM|9APHY|ZASCE|SACEU|METAS|CORFA|METRR|CORDF|9ROSI|9ASPA|HIPCM|NANGC|9HELO|GRENI|BICAN|SERID|CLAP2|GLAL2|PLACD|APHAT|MACPH|RHOT1|BABMR|CANO9|PLEOS|ASPLC|9EUKA|HYAVF|9PLEO|PSEA3|SAPDV|HORWE|USTVR|ASPGL|SACAR|TOLOC|CONA1|9CRYT|PEND2|PEND1|9SPIT|GEOCN|COLSU|ENCRO|TRIAS|LIPVE|9STRA|PEDHC|COLOR|COLFN|DIACI|TRIAC|MUCC1|CERBT|FUSPR|PESFW|MALS4|9ASCO|AMPAM|9APIC|COLGC|CANMX|ACACF|OPHP1|ENDPU|BLUGR|STRMM|TRIMA|METMF|ZYMTR|GIBF5|STACB|STAC4|DACHA|PHAM7|BOTPV|EUTLA|9CHLO|ATTCE|CRYGA|BLAHO|WALI9|GALSU|ARADU|PSEHS|EXIGL|9EUGL|PHYPR|ASPPS|RHOPR|XYLHT|PTEVA|CALVF|FRAOC|RHIZD|COFAR|HYPJR|GONPJ|TRAC3|9MICR|BYSSN|SPRLO|ZOONE|MONDO|PENRF|KALBG|SYNRA|METCM|MONRO|PLAVN|ASPRC|SPOS1|ASPFA|ASPN1|9DIPT|SPOSC|TALEM|PNEJ7|PNEC8|9AMPH|SCLBF|9HEMI|9HYME|9TELE|XYLBA|ASPNB|ASPVC|ASPEC|ASPLB|ASPHC|MARPO|MOLSC|ASPNO|FISSO|THEEQ|TRAPU|LEPPY|BLOB1|THRPL|NEOAA|BACLA|BEABA|DUFNO|FUSLA|JATCU|SALFA|TRYB2|DACPD|CARSF|NEMA1|FUSMA|9LAMI|AEGTS|OOCBI|AJECN|PETAA|COCAP|FOMSC|EXOME|LARCR|AYTFU|COCP7|9TRYP|AGRPL|PUNGR|EMENI|GIBZE|PERMB|CRYNH|CANAL|USTMA|COPC7|PYRO7|COCIM|STRHB|TERCA|GEOSA|PSEPJ|OPHUN|CITSI|PENEN|BACDO|PROLT|PORUM|CYAM1|CRYNB|YARLI|DEBHA|EREGS|ENCCU|TALIS|ECTSI|PHLPP|HELAM|NEOSC|VOMUR|CHACN|CRAGI|PICGU|CANTT|ZOSMR|MICCC|GOSAR|GOSRA|HANUV|DROBS|DROKI|ANOME|BOBOX|VICPA|CHLRE|OTOGA|VOLCA|CHAGB|CLAL4|AUXPR|CHLSO|TAKRU|BALAS|PANHP|TETTS|CAERE|PLACU|WESOR|9PASS|PHANO|PHYPA|PICST|TETUR|ACIJB|FUSOX|ASPFU|GONPE|NEOFI|PURLI|BOTFB|ASPFN|GIBM7|ZYMTI|UNCRE|ASPCL|STRRB|PARAD|CALUR|CRYPI|TRYCC|9CRUS|CYBFA|TIELA|PLAF7|THECC|CUCME|CUCSA|CUCMA|CUCMO|NEUCR|MOMCH|CRYGW|POPTR|KRYMA|ARATH|ENTDS|ENTIV|RAPSA|AOTNA|PLABS|OCTBM|CEPFO|LODEL|PROCO|ARAHY|CAJCA|CICAR|PSEFD|SOYBN|GLYSO|PHACI|ALLSI|LUPAN|MEDTR|PHAVU|TRISU|ENHLU|PHAAN|VIGRR|VIGUN|SAIBB|MANES|RICCO|AMPQE|POMCA|SCHJY|PHYIT|CAPAN|STEMI|SOLLC|NICSY|TOBAC|ASPCN|SOLTU|HYPVG|ANOAO|SERDU|ERYGU|SESIN|PUCGT|9ACAR|PRUAV|ZYGMR|HELAN|LACSA|MALGO|PYRTR|FUSO4|GIBNY|TRYRA|HYPJQ|ANODA|ICTTR|POPAL|BISBB|OSTLU|VANPO|MONAL|AURAN|CRYMR|NEOLC|TALSN|TALMQ|NELNU|AJECG|HYPAI|NEMVE|ASPCI|SETVI|MAIZE|ANACO|THETB|RETFI|ARMGA|ARMOS|PLAHL|BLAHN|PHYNI|OREAU|ENTBH|ABSGL|SCHOY|LACBS|PENFR|ORCCI|GEOFO|PICKU|PICPA|NICAT|YARLL|LACFM|VERDV|PENRW|SPOSA|DEKBR|PARBA|PARBD|DIAVI|PENPA|TOXGM|NECAM|ASPOR|NEUT8|JUGRE|CASCN|NEUCS|PODAN|ELAGV|UNCNE|VERA1|AUSLI|RHOTO|SCOMX|ARTGP|DIDRA|BLUG1|CANGB|DIURU|GIBZA|CHLVA|ARTOC|MONPE|TRIHA|PHATC|YEAST|LACTC|BLAGS|TRIRC|ALTAL|MICPC|ASHAC|LEIDO|COTGO|LEIIN|LEPSE|9MAGN|LEITA|NEOCL|ASPCR|THET4|CANDC|COCSC|ENTHI|NAEGR|NAEFO|THETT|SERL9|SCHCM|RHOGW|VAIC1|ALLM3|EIMAC|PLABA|PLAGA|PLAKH|PLARE|PLAVI|PLAFR|PLAMA|PLAYE|BABBI|THEAN|9GLOM|CANTC|MYOLU|RHIFE|STYLE|9CILI|TAEGU|CYNCS|PENNA|ASPC5|CHLSB|DINQU|ACTTE|LYNCA|RHIBE|RHIRO|NOMLE|SCHHA|SPAPN|9TREM|ECHGR|CAEBR|CAEEL|BRUMA|PUCT1|TREOI|HELRO|KOMPG|GAET3|MAGP6|COLGM|SPIPD|TRIT1|BIOGL|SCHCR|BEAB2|METAQ|METRA|GROCL|TUBMM|PSED2|FUSOF|FUSV7|TRIVH|ARTBC|COCH4|SCLS1|COCSN|DURZI|PACTA|GLOTA|WALMC|EXST2|DOTSN|LIPST|TRYB9|TIGCA|USTV1|WICAA|BATDJ|GALM3|HEBCY|ASPA1|FONAL|SPHMS|IXOSC|DERPT|SAPPC|EURMA|OSTTA|SITOR|PHOPY|TRICA|BOMMA|TRINI|EUCGR|GALME|AEDAE|ANOGA|ANOAR|CULQU|9CETA|LUTLO|LEPSM|LOALO|DROAN|DROER|DROGR|DROHY|DROLE|DROMA|DROME|DROMO|DRONA|DROPE|DROSE|DROSI|DROVI|DROYA|DROWI|EUTSA|DROGU|DROAB|DICSQ|MUSDO|GLOAU|CONPW|WOLCO|PHLG1|ROSCH|RHIID|HETIT|MELLP|MUCCL|BODSA|SINGR|ARTOA|LINUN|CHATD|COLHI|PHYPN|PAPMA|PHYB8|COERN|MIXOS|PILCF|ASPBC|ROSNE|DENPD|SORMK|BRAFL|BRABE|PLAGO|CALMI|ACIRT|CLUHA|DANRE|CARAU|CONC2|ASTMX|ICTPU|ESOLU|SALSA|SALTR|XIPMA|ORYLA|AMPOC|ORENI|HAPBU|PERFL|SPAAU|LATCA|ARALL|9BRAS|GYMAC|XENLA|XENTR|PLARL|CITCL|HAPC1|AMORE|EXODN|PYRTT|THEOR|PISTI|OGAPD|ENCIT|SELML|9EIME|9CHIR|GUITC|OIDMZ|CERS8|ORNAN|LEIMU|COCC2|COCMI|BIPV3|ERECY|PENO1|SERVB|PSICY|SERL3|ERIEU|PTEAL|HYPSF|AMAMK|SALR5|VAVCU|PANGU|SAPAP|CERAT|MACFA|MACMU|MACNE|PAPAN|GORGO|PANPA|PANTR|PONAB|HUMAN|VULVU|URSAM|FELCA|PUMCO|ZALCA|ODORO|LEPWE|TURTR|DELLE|PHYMC|HORSE|KOMPC|PIG|CORMM|CAMDR|CYBJN|ODOVR|ROZAC|BOVIN|BOSIN|CAPHI|VITCO|SHEEP|SPORE|	701	1100	DIPOR;MESAU;MOUSE;CAVPO;9NEOP;LIPVE;TRIMA;ZOONE;OOCBI;EMENI;YARLI;VOMUR;CHLRE;OTOGA;TAKRU;PHYPA;PLAF7;NEUCR;ARATH;AOTNA;PROCO;ARAHY;ALLSI;SAIBB;SERDU;ANODA;ICTTR;MAIZE;YEAST;MYOLU;TAEGU;CHLSB;RHIBE;NOMLE;TRICA;DROME;SALSA;XENLA;XENTR;ORNAN;ERIEU;PTEAL;CERAT;MACFA;MACMU;PAPAN;GORGO;PANPA;PANTR;PONAB;FELCA;ODORO;LEPWE;TURTR;DELLE;PHYMC;HORSE;PIG;BOVIN;CAPHI;SHEEP;	61	60.7	61.6	76	83.3	54.5	57.1	100	40	8.33	25	60	100
O14503-S383	O14503	S383	S	383	LMPQRLPsPLPAHPs	84.5	91.8	96	100	36.4	0	0	0	91.7	75	100	0	84	71	ERIEU;DIPOR;PTEAL;MOUSE;CRIGR;MESAU;TURTR;ICTTR;LOXAF;TRIMA;PIG;SAIBB;CAVPO;FUKDA;HETGA;BOVIN;CAPHI;SHEEP;HORSE;FELCA;AILME;MUSPF;URSMA;LEPWE;CANLF;ODORO;PHYMC;DELLE;LIPVE;OTOGA;MACMU;PAPAN;PROCO;TARSY;AOTNA;CALJA;NOMLE;PANPA;GORGO;PANTR;PONAB;CERAT;MACFA;MANLE;RHIBE;CHLSB;ANOCA;CALSU;PELSI;ALLSI;DRYPU;TAEGU;OPIHO;ANAPL;CALAN;AMAAE;COLLI;APTFO;EGRGA;ORNAN;VOMUR;GASAC;ONCMY;SALSA;SERDU;TAKRU;TRICA;DROME;LUCCU;MELGA;ZOONE;	Western European hedgehog;Ord's kangaroo rat;Black flying fox;Mouse;Chinese hamster;Golden hamster;Atlantic bottle-nosed dolphin;Thirteen-lined ground squirrel;African elephant;Caribbean manatee;Pig;Bolivian squirrel monkey;Guinea pig;Damaraland mole rat;Naked mole rat;Bovine;Goat;Sheep;Horse;Cat;Giant panda;European domestic ferret;Polar bear;Weddell seal;Dog;Pacific walrus;Sperm whale;Beluga whale;Yangtze river dolphin;Small-eared galago;Rhesus macaque;Olive baboon;Coquerel's sifaka;Philippine tarsier;Ma's night monkey;White-tufted-ear marmoset;Northern white-cheeked gibbon;Pygmy chimpanzee;Western lowland gorilla;Chimpanzee;Sumatran orangutan;Sooty mangabey;Crab-eating macaque;Drill;Black snub-nosed monkey;Green monkey;Green anole;Scaled quail;Chinese softshell turtle;Chinese alligator;Downy woodpecker;Zebra finch;Hoatzin;Mallard;Anna's hummingbird;Blue-fronted Amazon parrot;Rock dove;Emperor penguin;Little egret;Duckbill platypus;Common wombat;Three-spined stickleback;Rainbow trout;Atlantic salmon;Greater amberjack;Japanese pufferfish;Red flour beetle;Fruit fly;Green bottle fly;Wild turkey;Dampwood termite;	Erinaceus europaeus;Dipodomys ordii;Pteropus alecto;Mus musculus;Cricetulus griseus;Mesocricetus auratus;Tursiops truncatus;Ictidomys tridecemlineatus;Loxodonta africana;Trichechus manatus;Sus scrofa;Saimiri boliviensis boliviensis;Cavia porcellus;Fukomys damarensis;Heterocephalus glaber;Bos taurus;Capra hircus;Ovis aries;Equus caballus;Felis catus;Ailuropoda melanoleuca;Mustela putorius furo;Ursus maritimus;Leptonychotes weddellii;Canis lupus familiaris;Odobenus rosmarus divergens;Physeter macrocephalus;Delphinapterus leucas;Lipotes vexillifer;Otolemur garnettii;Macaca mulatta;Papio anubis;Propithecus coquereli;Tarsius syrichta;Aotus nancymaae;Callithrix jacchus;Nomascus leucogenys;Pan paniscus;Gorilla gorilla gorilla;Pan troglodytes;Pongo abelii;Cercocebus atys;Macaca fascicularis;Mandrillus leucophaeus;Rhinopithecus bieti;Chlorocebus sabaeus;Anolis carolinensis;Callipepla squamata;Pelodiscus sinensis;Alligator sinensis;Dryobates pubescens;Taeniopygia guttata;Opisthocomus hoazin;Anas platyrhynchos;Calypte anna;Amazona aestiva;Columba livia;Aptenodytes forsteri;Egretta garzetta;Ornithorhynchus anatinus;Vombatus ursinus;Gasterosteus aculeatus;Oncorhynchus mykiss;Salmo salar;Seriola dumerili;Takifugu rubripes;Tribolium castaneum;Drosophila melanogaster;Lucilia cuprina;Meleagris gallopavo;Zootermopsis nevadensis;	-	-	-	P	P	1040	1042	77.4	85.7	0.915	Disordered	DYRK2	Q92630	DYRK2	ENSG00000127334	99.82	dual specificity tyrosine phosphorylation regulated kinase 2 [Source:HGNC Symbol;Acc:HGNC:3093]	-	452107at2759	9PEZI|DIPOR|CRIGR|EDHAE|KLUMD|MESAU|MUSCR|MOUSE|9FUNG|RAT|CAVPO|OCTDE|9EURO|HETGA|TRIAD|FUSPC|ACREC|ASPVE|9AGAM|9SAUR|TILAU|9HYME|DRORH|9HYPO|PENBI|AURPU|AURSE|OPEBR|NOTFU|KLENI|TRYVY|EPING|9NEOP|9TREE|9BASI|HIBSY|NAUCC|9CICH|TRYCI|ASPKA|PNEMU|NAUDC|TETBL|TETPH|KAZAF|KAZNA|9SACH|MARBU|ASPWE|9AGAR|PYROM|9APHY|ZASCE|SACEU|METAS|CORFA|METRR|CORDF|9ROSI|9ASPA|FUSC4|HIPCM|NANGC|BRAOL|MYOBR|9HELO|GRENI|BICAN|SERID|CLAP2|GLAL2|PLACD|APHAT|9DIPT|MACPH|RHOT1|BABMR|CANO9|PLEOS|ASPLC|9EUKA|HYAVF|9PLEO|PSEA3|SAPDV|HORWE|9CHLO|ASPGL|SACAR|TOLOC|CONA1|9ALVE|VITBC|PEND2|PEND1|9SPIT|GEOCN|COLSU|ENCRO|TRIAS|LIPVE|NEOID|9STRA|PEDHC|COLFN|DIACI|TRIAC|MUCC1|CERBT|FUSPR|PESFW|9ASCO|9APIC|COLGC|CANMX|ACACF|OPHP1|ENDPU|BLUGR|STRMM|TRIMA|METMF|ZYMTR|GIBF5|STACB|STAC4|DACHA|PHAM7|BOTPV|EUTLA|ATTCE|CRYGA|BLAHO|WALI9|GALSU|ARADU|PSEHS|EXIGL|PHYPR|BOMIM|ASPPS|RHOPR|XYLHT|PTEVA|CALVF|AMBTC|FRAOC|RHIZD|COFAR|HYPJR|GONPJ|TRAC3|9MICR|BYSSN|SPRLO|MONDO|9LECA|PENRF|KALBG|SYNRA|PELSI|METCM|MONRO|PLAVN|ASPRC|SPOS1|ASPFA|ASPC2|ASPN1|SPOSC|TALEM|PNEJ7|PNEC8|9AMPH|SCLBF|9HEMI|9TELE|XYLBA|ASPNB|ASPVC|ASPEC|ASPLB|ASPHC|MARPO|PYRGI|MOLSC|ASPNO|FISSO|BRADI|THEEQ|TRAPU|LEPPY|FOLCA|BETSP|BLOB1|THRPL|9SCAR|NEOAA|ECHNA|BACLA|BEABA|DUFNO|FUSLA|JATCU|SALFA|SERLL|TRYB2|DACPD|CARSF|FUSMA|9LAMI|ATHCN|AEGTS|OOCBI|AJECN|9POAL|PETAA|COCAP|FOMSC|EXOME|CRYNJ|LARCR|AQUCA|AYTFU|COCP7|9TRYP|AQUCH|AGRPL|LOTGI|MYODS|PUNGR|EMENI|GIBZE|PERMB|CRYNH|CANAL|USTMA|COPC7|PYRO7|CYNSE|RHIO9|COCIM|STRHB|TERCA|GEOSA|BYSSP|PSEPJ|OPHUN|PENEN|BACDO|PROLT|CHOCR|PORUM|DANPL|CYAM1|ANOCA|YARLI|DEBHA|EREGS|ENCCU|TALIS|ZEUCU|CYPVA|ECTSI|PHLPP|EMIHU|HELAM|URSMA|NEOSC|VOMUR|CHACN|ENTH1|PICGU|CANTT|SYMMI|ZOSMR|MICCC|GOSRA|HANUV|9PASE|DROKI|BOBOX|VICPA|CHLRE|OTOGA|VOLCA|CHAGB|CLAL4|ORYME|APHGL|AUXPR|CHLSO|TAKRU|BALAS|PANHP|TETTS|CAERE|PLACU|WESOR|9PASS|PHANO|PHYPA|PICST|TETUR|NEOBR|ACIJB|FUSOX|ASPFU|GONPE|NEOFI|PURLI|BOTFB|ASPFN|GIBM7|GAMAF|ZYMTI|UNCRE|COLAP|ASPTN|ASPCL|STRRB|PAPSO|PARAD|CALUR|TRYCC|9CRUS|STOCA|CYBFA|FUSPO|TIELA|PLAF7|GOSHI|THECC|CUCME|CUCSA|CUCMA|CUCMO|NEUCR|MOMCH|CRYGW|POPTR|9MUSC|KRYMA|ARATH|SURSU|ENTDS|ENTIV|BRACM|RAPSA|AOTNA|PLABS|PRUDU|PRUPE|CEPFO|LODEL|PROCO|ARAHY|CICAR|PSEFD|SOYBN|GLYSO|PHACI|ALLSI|LUPAN|MEDTR|PHAVU|TRISU|ENHLU|VIGRR|SAIBB|ORYSJ|HYPMA|AMPQE|MONMO|SCHJY|PENIT|PHYIT|STEMI|NICSY|TOBAC|ASPCN|HYPVG|ANOAO|SERDU|SESIN|PUCGT|9ACAR|CAMFR|LEIBR|PRUAV|ZYGMR|HELAN|PERM5|ASPNC|PYGNA|MALGO|PYRTR|FUSO4|GIBNY|TRYRA|HYPJQ|ANODA|ICTTR|POPAL|BISBB|OSTLU|VANPO|MONAL|AURAN|NEOLC|TALSN|TALMQ|NELNU|9EIME|AJECG|HYPAI|NEOVI|ORYBR|NEMVE|ASPCI|SETIT|SETVI|SORBI|WHEAT|MAIZE|ANACO|THETB|RETFI|POCDA|ARMGA|ARMOS|PLAHL|BLAHN|PHYNI|OREAU|ABSGL|SCHOY|LACBS|PENFR|POEFO|ORCCI|GEOFO|PICKU|PICPA|NICAT|YARLL|LACFM|CANAR|VERDV|PENRW|SPOSA|PARBA|PARBD|DIAVI|STYPI|ARAAL|PENPA|TOXGM|NECAM|ASPOR|NEUT8|JUGRE|CASCN|NEUCS|PODAN|ELAGV|SARSC|UNCNE|VERA1|AUSLI|RHOTO|ARTGP|BLUG1|CANGB|DIURU|GIBZA|CHLVA|ARTOC|MONPE|TRIHA|PHATC|YEAST|LACTC|BLAGS|TRIRC|ALTAL|GRIFR|PSEDA|PYCCI|MICPC|ASHAC|LEIDO|COTGO|LEIIN|9LABR|LEPSE|9MAGN|LEITA|NEOCL|ASPCR|THET4|CANDC|COCSC|ENTHI|NAEGR|NAEFO|THETT|SERL9|SCHCM|RHOGW|VAIC1|ALLM3|DICPU|PLAFA|EIMAC|EIMTE|EIMMA|PLABA|PLAGA|PLAKH|PLARE|PLAFR|PLAMA|PLAYE|BABBI|THEAN|9GLOM|CANTC|MYOLU|RHIFE|STYLE|CAPO3|9CILI|TAEGU|AGABU|GIAIB|FICAL|PENNA|ASPC5|CHLSB|HYDVU|DINQU|ACTTE|LYNCA|RHIBE|RHIRO|SCHHA|SPAPN|9TREM|ECHGR|ANOFN|CAEBR|CAEEL|BRUMA|PUCT1|TREOI|HELRO|ANATE|PODMU|KOMPG|GAET3|MAGP6|COLGM|SPIPD|TRIT1|PHACS|BIOGL|SCHCR|BEAB2|METAQ|METRA|GROCL|TUBMM|MIZYE|PSED2|GIAIA|FUSOF|FUSV7|TRIVH|ARTBC|COCH4|SCLS1|COCSN|DURZI|PACTA|GLOTA|WALMC|EXST2|DOTSN|LIPST|LASNI|TRYB9|TIGCA|USTV1|WICAA|BATDJ|GALM3|HEBCY|ASPA1|FONAL|SPHMS|DERPT|SAPPC|EURMA|PENDC|SAICN|OSTTA|SITOR|PHOPY|TRICA|BOMMA|TRINI|EUCGR|GALME|AEDAE|ANOGA|ANOAR|BAUPA|CULQU|LUTLO|LOALO|CERCA|DROAN|DROER|DROGR|DROHY|DROLE|DROMA|DROME|DROMO|DRONA|DROPE|DROSE|DROSI|DROVI|DROYA|DROWI|EUTSA|DROGU|DROAB|MUSDO|LUCCU|GLOAU|CONPW|WOLCO|PHLG1|RHIID|HETIT|MELLP|MUCCL|BODSA|SINGR|ARTOA|LINUN|CHATD|COLHI|PHYPN|PAPMA|PHYB8|COERN|MIXOS|PILCF|ASPBC|ROSNE|DENPD|SORMK|BRABE|PLAGO|CALMI|LATCH|LEPOC|DAUCS|CLUHA|DANRE|CARAU|CONC2|ASTMX|ICTPU|ELEEL|ESOLU|SALSA|SALTR|FUNHE|POERE|XIPMA|ORYLA|AMPOC|ORENI|HAPBU|ASTCA|PERFV|PERFL|SPAAU|LATCA|9BRAS|GYMAC|XENLA|XENTR|PSEA2|ALLMI|TRYCR|PLARL|CITCL|HAPC1|AMORE|EXODN|PYRTT|PSETE|THEOR|PISTI|OGAPD|ENCIT|SELML|FUKDA|COLLI|9CHIR|GUITC|PHACC|OIDMZ|CERS8|ORNAN|LEIMU|COCC2|COCMI|BIPV3|PENO1|SERVB|PSICY|SERL3|ERIEU|PTEAL|HYPSF|AMAMK|SALR5|CALJA|VAVCU|PANGU|SAPAP|CERAT|MACFA|MACMU|MACNE|PAPAN|MANLE|GORGO|PANPA|PANTR|PONAB|HUMAN|VULVU|URSAM|MUSPF|FELCA|PUMCO|ZALCA|ODORO|LEPWE|TURTR|DELLE|PHYMC|LOXAF|HORSE|KOMPC|PIG|CORMM|CAMDR|CYBJN|LEPMJ|ODOVR|ROZAC|SPHS4|BOVIN|BOSIN|CAPHI|VITCO|SHEEP|RABIT|MARMO|SPORE|	779	3303	DIPOR;CRIGR;MESAU;MOUSE;CAVPO;HETGA;9NEOP;LIPVE;TRIMA;PELSI;OOCBI;EMENI;ANOCA;YARLI;EMIHU;URSMA;VOMUR;CHLRE;OTOGA;TAKRU;PHYPA;PLAF7;NEUCR;ARATH;AOTNA;PROCO;ARAHY;ALLSI;SAIBB;SERDU;ANODA;ICTTR;WHEAT;MAIZE;YEAST;MYOLU;TAEGU;CHLSB;RHIBE;TRICA;DROME;LUCCU;SALSA;XENLA;XENTR;ALLMI;FUKDA;COLLI;ORNAN;ERIEU;PTEAL;CALJA;CERAT;MACFA;MACMU;PAPAN;MANLE;GORGO;PANPA;PANTR;PONAB;MUSPF;FELCA;ODORO;LEPWE;TURTR;DELLE;PHYMC;LOXAF;HORSE;PIG;BOVIN;CAPHI;SHEEP;RABIT;	75	75	78.1	92	88.9	54.5	71.4	100	60	16.7	100	60	100
O14523-S59	O14523	S59	S	59	LAGEPAGsLRELGVW	48.8	54.8	80	100	9.09	0	0	0	0	0	0	0	76	41	DAPPU;VOMUR;CRIGR;OTOGA;TRIMA;PONAB;PANTR;SAIBB;AOTNA;CALJA;CHLSB;RHIBE;MACFA;MACMU;MANLE;CERAT;PAPAN;NOMLE;GORGO;PANPA;LOXAF;PROCO;ERIEU;BOVIN;CAPHI;SHEEP;PHYMC;DELLE;LIPVE;HETGA;HORSE;TARSY;PTEAL;MESAU;TURTR;MOUSE;AILME;FELCA;PIG;CAVPO;CANLF;	Water flea;Common wombat;Chinese hamster;Small-eared galago;Caribbean manatee;Sumatran orangutan;Chimpanzee;Bolivian squirrel monkey;Ma's night monkey;White-tufted-ear marmoset;Green monkey;Black snub-nosed monkey;Crab-eating macaque;Rhesus macaque;Drill;Sooty mangabey;Olive baboon;Northern white-cheeked gibbon;Western lowland gorilla;Pygmy chimpanzee;African elephant;Coquerel's sifaka;Western European hedgehog;Bovine;Goat;Sheep;Sperm whale;Beluga whale;Yangtze river dolphin;Naked mole rat;Horse;Philippine tarsier;Black flying fox;Golden hamster;Atlantic bottle-nosed dolphin;Mouse;Giant panda;Cat;Pig;Guinea pig;Dog;	Daphnia pulex;Vombatus ursinus;Cricetulus griseus;Otolemur garnettii;Trichechus manatus;Pongo abelii;Pan troglodytes;Saimiri boliviensis boliviensis;Aotus nancymaae;Callithrix jacchus;Chlorocebus sabaeus;Rhinopithecus bieti;Macaca fascicularis;Macaca mulatta;Mandrillus leucophaeus;Cercocebus atys;Papio anubis;Nomascus leucogenys;Gorilla gorilla gorilla;Pan paniscus;Loxodonta africana;Propithecus coquereli;Erinaceus europaeus;Bos taurus;Capra hircus;Ovis aries;Physeter macrocephalus;Delphinapterus leucas;Lipotes vexillifer;Heterocephalus glaber;Equus caballus;Tarsius syrichta;Pteropus alecto;Mesocricetus auratus;Tursiops truncatus;Mus musculus;Ailuropoda melanoleuca;Felis catus;Sus scrofa;Cavia porcellus;Canis lupus familiaris;	-	-	-	G	L	203	205	56.6	52.6	0.477	Disordered	MARK4	Q96L34	MARK4	ENSG00000007047	99.57	microtubule affinity regulating kinase 4 [Source:HGNC Symbol;Acc:HGNC:13538]	2.7.11.1	5475340at2759	9PEZI|DIPOR|CRIGR|EDHAE|KLUMD|MESAU|BALRE|MUSCR|MOUSE|9FUNG|RAT|CAVPO|OCTDE|9EURO|HETGA|SACKO|TRIAD|FUSPC|ACREC|ASPVE|9AGAM|9SAUR|TILAU|9HYME|DRORH|9HYPO|PENBI|AURPU|AURSE|CAMFO|OPEBR|NOTFU|TRYVY|EPING|9NEOP|9TREE|9BASI|NAUCC|9CICH|TRYCI|ASPKA|PNEMU|NAUDC|TETBL|TETPH|KAZAF|KAZNA|9SACH|MARBU|ASPWE|9AGAR|PYROM|9APHY|ZASCE|SACEU|METAS|CORFA|METRR|CORDF|9ASPA|FUSC4|HIPCM|NANGC|MYOBR|9HELO|GRENI|BICAN|SERID|CLAP2|GLAL2|PLACD|APHAT|9DIPT|MACPH|RHOT1|BABMR|SCLFO|CANO9|PLEOS|ASPLC|9EUKA|HYAVF|9PLEO|PSEA3|SAPDV|HORWE|ASPGL|SACAR|TOLOC|CONA1|9ALVE|VITBC|9CRYT|PEND2|PEND1|9SPIT|GEOCN|COLSU|ENCRO|DRYPU|TRIAS|LIPVE|SINCH|NEOID|9STRA|PEDHC|COLFN|TAUER|DIACI|TRIAC|MUCC1|CERBT|FUSPR|PESFW|9ASCO|AMPAM|TACFU|9APIC|COLGC|CANMX|ACACF|OPHP1|ENDPU|BLUGR|STRMM|TRIMA|METMF|ZYMTR|GIBF5|STACB|STAC4|NIPNI|DACHA|PHAM7|BOTPV|EUTLA|ATTCE|CRYGA|BLAHO|WALI9|GALSU|PSEHS|EXIGL|PHYPR|BOMIM|ASPPS|RHOPR|XYLHT|PTEVA|CALVF|FRAOC|RHIZD|COFAR|HYPJR|GONPJ|TRAC3|9MICR|BYSSN|SPRLO|ZOONE|MONDO|9LECA|PENRF|KALBG|SYNRA|PELSI|METCM|MONRO|PLAVN|ASPRC|SPOS1|ASPFA|ASPC2|ASPN1|SPOSC|TALEM|PNEJ7|PNEC8|9AMPH|SCLBF|9HEMI|9TELE|XYLBA|ASPNB|ASPVC|ASPEC|ASPLB|ASPHC|9CHLO|PYRGI|MOLSC|ASPNO|FISSO|THEEQ|TRAPU|LEPPY|FOLCA|BETSP|BLOB1|THRPL|9SCAR|NEOAA|ECHNA|BACLA|BUCRH|NESNO|BEABA|DUFNO|FUSLA|SALFA|SERLL|TRYB2|DACPD|CARSF|9GRUI|EGRGA|NEMA1|FUSMA|ATHCN|OOCBI|AJECN|PETAA|FOMSC|EXOME|CRYNJ|LARCR|AQUCA|AYTFU|COCP7|9TRYP|AQUCH|AGRPL|LOTGI|EMENI|GIBZE|PERMB|CRYNH|CANAL|USTMA|COPC7|9AVES|PYRO7|CYNSE|RHIO9|COCIM|TUPCH|STRHB|TERCA|GEOSA|BYSSP|PSEPJ|OPHUN|PENEN|BACDO|PROLT|CHOCR|PORUM|ANTCR|CYAM1|ANOCA|YARLI|DEBHA|EREGS|ENCCU|TALIS|ZEUCU|CYPVA|ECTSI|KLULC|PHLPP|HELAM|URSMA|NEOSC|VOMUR|CHACN|CRAGI|PICGU|CANTT|SYMMI|VITVI|HANUV|9PASE|DROBS|DROKI|ANOME|ANOST|OPIHO|FULGA|BOBOX|VICPA|OTOGA|CHAGB|CLAL4|ORYME|APHGL|TAKRU|BALAS|PANHP|TETTS|CAERE|PLACU|WESOR|9PASS|PHANO|PICST|TETUR|NEOBR|ACIJB|FUSOX|ASPFU|NEOFI|PURLI|BOTFB|ASPFN|GIBM7|GAMAF|ZYMTI|UNCRE|COLAP|ASPTN|ASPCL|STRRB|PARAD|CALUR|CRYPI|TRYCC|9CRUS|STOCA|CYBFA|FUSPO|TIELA|PELCR|PLAF7|CUCME|CUCMA|CUCMO|NEUCR|MOMCH|CRYGW|9MUSC|KRYMA|SURSU|ENTIV|GAVST|RAPSA|AOTNA|PLABS|OCTBM|LODEL|PROCO|CICAR|PSEFD|SOYBN|GLYSO|PHACI|ALLSI|MEDTR|PHAVU|ENHLU|VIGRR|SAIBB|HYPMA|AMPQE|MONMO|SCHJY|PENIT|PHYIT|STEMI|TOBAC|9GOBI|ASPCN|HYPVG|ANOAO|SERDU|SESIN|PUCGT|9ACAR|CAMFR|LEIBR|ZYGMR|HELAN|PERM5|ASPNC|PYGNA|MALGO|PYRTR|FUSO4|GIBNY|TRYRA|9LAMI|HYPJQ|ANODA|ICTTR|BISBB|VANPO|MONAL|AURAN|CRYMR|STRCA|NEOLC|TALSN|TALMQ|9EIME|AJECG|HYPAI|NEMVE|ASPCI|WHEAT|THETB|RETFI|POCDA|ARMGA|ARMOS|PLAHL|BLAHN|PHYNI|OREAU|ENTBH|ABSGL|SCHOY|LACBS|PENFR|POEFO|ORCCI|GEOFO|PICKU|PICPA|YARLL|LACFM|ZYGRO|VERDV|PENRW|SPOSA|DEKBR|PARBA|PARBD|DIAVI|CHAVO|STYPI|PENPA|TOXGM|NECAM|ASPOR|NEUT8|JUGRE|CASCN|NEUCS|PODAN|SARSC|UNCNE|VERA1|AUSLI|RHOTO|SCOMX|ARTGP|9PERO|CARIC|EURHL|DIDRA|BLUG1|CANGB|DIURU|GIBZA|ARTOC|MONPE|TRIHA|TRIRU|PHATC|YEAST|LACTC|BLAGS|TRIRC|ALTAL|GRIFR|TYTAL|PSEDA|PYCCI|ASHAC|LEIDO|COTGO|LEIIN|9LABR|LEPSE|LEITA|NEOCL|ASPCR|THET4|CANDC|COLST|MERNU|COCSC|NAEGR|NAEFO|THETT|SERL9|SCHCM|RHOGW|VAIC1|ALLM3|DICPU|PLAFA|EIMAC|EIMTE|EIMMA|PLABA|PLAGA|PLAKH|PLARE|PLAVI|PLAFR|PLAMA|PLAYE|BABBI|THEAN|9GLOM|CANTC|MYOLU|RHIFE|STYLE|CAPO3|9CILI|TAEGU|AGABU|GIAIB|FICAL|PENNA|ASPC5|CHLSB|HYDVU|DINQU|ACTTE|LYNCA|RHIBE|RHIRO|SCHMA|NOMLE|SCHHA|SPAPN|9TREM|ECHGR|ANOFN|CAEBR|CAEEL|BRUMA|PUCT1|TRISP|HELRO|ANATE|PODMU|KOMPG|GAET3|MAGP6|COLGM|SPIPD|TRIT1|PHACS|BIOGL|SCHCR|BEAB2|METAQ|METRA|GROCL|TUBMM|MIZYE|PSED2|GIAIA|FUSOF|FUSV7|TRIVH|ARTBC|PAXIN|COCH4|SCLS1|COCSN|PACTA|GLOTA|WALMC|EXST2|DOTSN|LIPST|LASNI|TRYB9|TIGCA|USTV1|WICAA|BATDJ|GALM3|HEBCY|ASPA1|FONAL|SPHMS|IXOSC|DERPT|SAPPC|EURMA|PENDC|SITOR|PHOPY|TRICA|BOMMO|BOMMA|TRINI|EUCGR|GALME|AEDAE|ANOGA|ANOAL|ANOAR|BAUPA|CULQU|AURST|9CETA|LUTLO|LOALO|CERCA|DROAN|DROER|DROGR|DROHY|DROLE|DROMA|DROME|DROMO|DRONA|DROPE|DROSE|DROSI|DROVI|DROYA|DROWI|DROGU|DROAB|DICSQ|MUSDO|LUCCU|GLOAU|CONPW|WOLCO|PHLG1|RHIID|HETIT|MELLP|MUCCL|ANOSI|BODSA|SINGR|ARTOA|LINUN|CHATD|COLHI|PHYPN|PHYB8|COERN|PILCF|ASPBC|ROSNE|DENPD|SORMK|CIOIN|BRAFL|BRABE|PLAGO|CALMI|LATCH|ACIRT|LEPOC|DAUCS|CLUHA|DANRE|CARAU|CONC2|ASTMX|ICTPU|ELEEL|ESOLU|SALSA|SALTR|FUNHE|POERE|XIPMA|ORYLA|AMPOC|ORENI|HAPBU|ASTCA|PERFV|PERFL|SPAAU|LATCA|9BRAS|GYMAC|XENLA|XENTR|CHEMY|PSEA2|ALLMI|TRYCR|CORBR|PLARL|HAPC1|AMORE|EXODN|PYRTT|PSETE|THEOR|PISTI|OGAPD|ENCIT|ANAPL|FUKDA|CHAPE|COLLI|9CHIR|HALAL|CHICK|GUITC|PHACC|MELGA|OIDMZ|CERS8|PHACA|APTFO|PYGAD|CALAN|ORNAN|LEIMU|COCC2|COCMI|BIPV3|SARHA|ERECY|PENO1|SERVB|PSICY|SERL3|ERIEU|PTEAL|DESRO|PLICR|HYPSF|AMAMK|SALR5|TINGU|CALJA|VAVCU|PANGU|SAPAP|CERAT|MACFA|MACMU|MACNE|PAPAN|MANLE|GORGO|PANPA|PANTR|PONAB|HUMAN|VULVU|URSAM|AILME|MUSPF|FELCA|PUMCO|ZALCA|ODORO|PHALP|LEPWE|TURTR|DELLE|PHYMC|LOXAF|HORSE|KOMPC|PIG|CORMM|CAMDR|CYBJN|LEPMJ|ODOVR|ROZAC|BOVIN|BOSIN|CAPHI|VITCO|SHEEP|RABIT|MARMO|SPORE|	789	5508	DIPOR;CRIGR;MESAU;MOUSE;CAVPO;HETGA;9NEOP;DRYPU;LIPVE;TRIMA;ZOONE;PELSI;EGRGA;OOCBI;EMENI;ANOCA;YARLI;URSMA;VOMUR;OPIHO;OTOGA;TAKRU;PLAF7;NEUCR;AOTNA;PROCO;ALLSI;SAIBB;SERDU;ANODA;ICTTR;WHEAT;YEAST;MYOLU;TAEGU;CHLSB;RHIBE;NOMLE;TRICA;BOMMO;DROME;LUCCU;SALSA;XENLA;XENTR;ALLMI;ANAPL;FUKDA;COLLI;MELGA;APTFO;CALAN;ORNAN;ERIEU;PTEAL;TINGU;CALJA;CERAT;MACFA;MACMU;PAPAN;MANLE;GORGO;PANPA;PANTR;PONAB;AILME;MUSPF;FELCA;ODORO;LEPWE;TURTR;DELLE;PHYMC;LOXAF;HORSE;PIG;BOVIN;CAPHI;SHEEP;RABIT;	81	89.3	91.8	96	94.4	72.7	14.3	100	20	83.3	100	60	100
O14523-S411	O14523	S411	S	411	ELHYEEGsPRNLGTP	71.4	82.2	92	100	0	0	0	0	83.3	75	0	50	76	60	MYOLU;VOMUR;CRIGR;OTOGA;TRIMA;PONAB;PANTR;SAIBB;AOTNA;CALJA;CHLSB;RHIBE;MACFA;MACMU;MANLE;CERAT;PAPAN;NOMLE;GORGO;PANPA;LOXAF;PROCO;ERIEU;BOVIN;CAPHI;SHEEP;PHYMC;DELLE;LIPVE;HETGA;HORSE;DIPOR;TARSY;RABIT;ODORO;LEPWE;PTEAL;MESAU;URSMA;MOUSE;AILME;FELCA;PIG;CAVPO;CANLF;MUSPF;PELSI;ALLMI;ALLSI;TAEGU;CALAN;ANAPL;AMAAE;DRYPU;MELGA;OPIHO;EGRGA;APTFO;COLLI;XENTR;	Little brown bat;Common wombat;Chinese hamster;Small-eared galago;Caribbean manatee;Sumatran orangutan;Chimpanzee;Bolivian squirrel monkey;Ma's night monkey;White-tufted-ear marmoset;Green monkey;Black snub-nosed monkey;Crab-eating macaque;Rhesus macaque;Drill;Sooty mangabey;Olive baboon;Northern white-cheeked gibbon;Western lowland gorilla;Pygmy chimpanzee;African elephant;Coquerel's sifaka;Western European hedgehog;Bovine;Goat;Sheep;Sperm whale;Beluga whale;Yangtze river dolphin;Naked mole rat;Horse;Ord's kangaroo rat;Philippine tarsier;Rabbit;Pacific walrus;Weddell seal;Black flying fox;Golden hamster;Polar bear;Mouse;Giant panda;Cat;Pig;Guinea pig;Dog;European domestic ferret;Chinese softshell turtle;American alligator;Chinese alligator;Zebra finch;Anna's hummingbird;Mallard;Blue-fronted Amazon parrot;Downy woodpecker;Wild turkey;Hoatzin;Little egret;Emperor penguin;Rock dove;Western clawed frog;	Myotis lucifugus;Vombatus ursinus;Cricetulus griseus;Otolemur garnettii;Trichechus manatus;Pongo abelii;Pan troglodytes;Saimiri boliviensis boliviensis;Aotus nancymaae;Callithrix jacchus;Chlorocebus sabaeus;Rhinopithecus bieti;Macaca fascicularis;Macaca mulatta;Mandrillus leucophaeus;Cercocebus atys;Papio anubis;Nomascus leucogenys;Gorilla gorilla gorilla;Pan paniscus;Loxodonta africana;Propithecus coquereli;Erinaceus europaeus;Bos taurus;Capra hircus;Ovis aries;Physeter macrocephalus;Delphinapterus leucas;Lipotes vexillifer;Heterocephalus glaber;Equus caballus;Dipodomys ordii;Tarsius syrichta;Oryctolagus cuniculus;Odobenus rosmarus divergens;Leptonychotes weddellii;Pteropus alecto;Mesocricetus auratus;Ursus maritimus;Mus musculus;Ailuropoda melanoleuca;Felis catus;Sus scrofa;Cavia porcellus;Canis lupus familiaris;Mustela putorius furo;Pelodiscus sinensis;Alligator mississippiensis;Alligator sinensis;Taeniopygia guttata;Calypte anna;Anas platyrhynchos;Amazona aestiva;Dryobates pubescens;Meleagris gallopavo;Opisthocomus hoazin;Egretta garzetta;Aptenodytes forsteri;Columba livia;Xenopus tropicalis;	-	-	-	G	P	652	655	65.8	78.9	0.934	Disordered	CK1D	P48730	CSNK1D	ENSG00000141551	99.62	casein kinase 1 delta [Source:HGNC Symbol;Acc:HGNC:2452]	-	1534388at2759	9PEZI|DIPOR|CRIGR|EDHAE|KLUMD|MESAU|MUSCR|MOUSE|9FUNG|RAT|CAVPO|OCTDE|9EURO|HETGA|SACKO|TRIAD|FUSPC|ACREC|ASPVE|9AGAM|9SAUR|TILAU|9HYME|DRORH|9HYPO|PENBI|AURPU|AURSE|CAMFO|OPEBR|NOTFU|KLENI|EPING|9NEOP|9TREE|9BASI|HIBSY|NAUCC|9CICH|PNEMU|NAUDC|TETBL|TETPH|KAZAF|KAZNA|9SACH|MARBU|ASPWE|9AGAR|ENTNP|PYROM|9APHY|ZASCE|SACEU|METAS|CORFA|METRR|CORDF|9ROSI|9ASPA|FUSC4|HIPCM|NANGC|BRAOL|MYOBR|9HELO|GRENI|BICAN|SERID|CLAP2|GLAL2|PLACD|APHAT|9DIPT|HORVV|MACPH|RHOT1|BABMR|CANO9|PLEOS|ASPLC|9EUKA|HYAVF|9PLEO|PSEA3|SAPDV|HORWE|9CHLO|ASPGL|SACAR|TOLOC|CONA1|9ALVE|VITBC|9CRYT|PEND2|PEND1|9SPIT|GEOCN|COLSU|ENCRO|TRIAS|LIPVE|NEOID|9STRA|PEDHC|COLFN|PARBR|DIACI|TRIAC|MUCC1|CERBT|FUSPR|PESFW|MALS4|9ASCO|9APIC|COLGC|CANMX|ACACF|OPHP1|ENDPU|BLUGR|STRMM|TRIMA|METMF|ZYMTR|GIBF5|STACB|STAC4|DACHA|PHAM7|BOTPV|EUTLA|ATTCE|CRYGA|BLAHO|WALI9|GALSU|ARADU|PSEHS|EXIGL|PHYPR|BOMIM|ASPPS|RHOPR|XYLHT|PTEVA|CALVF|AMBTC|FRAOC|RHIZD|COFAR|HYPJR|GONPJ|TRAC3|9MICR|BYSSN|SPRLO|MONDO|9LECA|PENRF|KALBG|SYNRA|PELSI|METCM|MONRO|PLAVN|ASPRC|SPOS1|ASPFA|ASPC2|ASPN1|SPOSC|TALEM|PNEJ7|PNEC8|9AMPH|SCLBF|9HEMI|9TELE|XYLBA|ASPNB|ASPVC|ASPEC|ASPLB|ASPHC|MARPO|PYRGI|MOLSC|ASPNO|ANOCL|FISSO|BRADI|THEEQ|TRAPU|FOLCA|BETSP|BLOB1|THRPL|9SCAR|NEOAA|ECHNA|BACLA|BEABA|FUSLA|JATCU|SALFA|SERLL|DACPD|CARSF|NEMA1|FUSMA|9LAMI|ATHCN|AEGTS|OOCBI|AJECN|9POAL|PETAA|COCAP|FOMSC|EXOME|CRYNJ|LARCR|ANOGL|AQUCA|AYTFU|COCP7|AQUCH|AGRPL|LOTGI|PUNGR|EMENI|GIBZE|PERMB|CRYNH|CANAL|USTMA|COPC7|PYRO7|CYNSE|RHIO9|COCIM|TUPCH|STRHB|TERCA|GEOSA|BYSSP|PSEPJ|OPHUN|CITSI|PENEN|VERDA|BACDO|PROLT|CHOCR|PORUM|CYAM1|ANOCA|YARLI|DEBHA|EREGS|ENCCU|TALIS|ZEUCU|CYPVA|ECTSI|PHLPP|URSMA|NEOSC|VOMUR|CHACN|CRAGI|ENTH1|PICGU|CANTT|SYMMI|ZOSMR|MICCC|GOSAR|GOSRA|VITVI|HANUV|9PASE|DROBS|DROKI|ANOME|ANOST|BOBOX|VICPA|CHLRE|OTOGA|VOLCA|CHAGB|CLAL4|ORYME|APHGL|AUXPR|CHLSO|TAKRU|BALAS|PANHP|TETTS|CAERE|PLACU|WESOR|9PASS|PHANO|PHYPA|PICST|TETUR|NEOBR|ACIJB|FUSOX|ASPFU|GONPE|NEOFI|PURLI|BOTFB|ASPFN|GIBM7|GAMAF|ZYMTI|UNCRE|COLAP|ASPTN|ASPCL|STRRB|PAPSO|PARAD|CALUR|CRYPI|BETVV|STOCA|CYBFA|FUSPO|TIELA|PLAF7|GOSHI|THECC|CUCME|CUCSA|CUCMA|CUCMO|NEUCR|MOMCH|CRYGW|POPTR|9MUSC|KRYMA|ARATH|SURSU|ENTDS|ENTIV|BRANA|BRACM|RAPSA|AOTNA|PLABS|MALDO|PRUDU|PRUPE|OCTBM|CEPFO|LODEL|PROCO|ARAHY|CAJCA|CICAR|PSEFD|SOYBN|GLYSO|PHACI|ALLSI|LUPAN|MEDTR|PHAVU|TRISU|ENHLU|PHAAN|VIGRR|VIGUN|SAIBB|HEVBR|MANES|RICCO|ORYSJ|HYPMA|AMPQE|POMCA|SCHJY|PENIT|PHYIT|CAPAN|STEMI|SOLLC|NICSY|TOBAC|9GOBI|ASPCN|SOLTU|HYPVG|ANOAO|SERDU|ERYGU|SESIN|PUCGT|9ACAR|PRUAV|ZYGMR|HELAN|PERM5|LACSA|PYGNA|MALGO|PYRTR|FUSO4|GIBNY|HYPJQ|ANODA|ICTTR|POPAL|BISBB|OSTLU|VANPO|MONAL|AURAN|CRYMR|NEOLC|TALSN|TALMQ|NELNU|9EIME|AJECG|HYPAI|ORYBR|NEMVE|ASPCI|SETIT|SETVI|SORBI|WHEAT|MAIZE|ANACO|THETB|RETFI|POCDA|ASPOF|ARMGA|ARMOS|PLAHL|BLAHN|PHYNI|OREAU|ENTBH|ABSGL|SCHOY|LACBS|PENFR|POEFO|ORCCI|GEOFO|PICKU|PICPA|NICAT|YARLL|LACFM|ZYGRO|CANAR|VERDV|PENRW|SPOSA|PARBA|PARBD|DIAVI|STYPI|ARAAL|ASPNG|PENPA|TOXGM|NECAM|ASPOR|NEUT8|JUGRE|CASCN|NEUCS|PODAN|ELAGV|SARSC|UNCNE|VERA1|AUSLI|RHOTO|SCOMX|ARTGP|DIDRA|BLUG1|CANGB|DIURU|GIBZA|CHLVA|ARTOC|MONPE|TRIHA|TRIRU|PHATC|YEAST|LACTC|BLAGS|TRIRC|ALTAL|POSPM|GRIFR|PSEDA|PYCCI|MICPC|ASHAC|COTGO|9LABR|9MAGN|TRYRA|NEOCL|ASPCR|THET4|CANDC|GIAIN|COCSC|TRIPR|ENTHI|NAEGR|NAEFO|THETT|SERL9|SCHCM|RHOGW|VAIC1|ALLM3|DICPU|EIMAC|EIMTE|EIMMA|PLABA|PLAGA|PLAKH|PLARE|PLAVI|PLAFR|PLAMA|PLAYE|BABBI|THEAN|9GLOM|CANTC|MYOLU|RHIFE|STYLE|CAPO3|9CILI|TAEGU|AGABU|FICAL|CYNCS|PENNA|ASPC5|CHLSB|HYDVU|DINQU|HARSA|ACTTE|LYNCA|RHIBE|RHIRO|NOMLE|SCHHA|SPAPN|9TREM|ECHGR|ANOFN|CAEBR|CAEEL|BRUMA|PUCT1|TREOI|TRISP|HELRO|ANATE|PODMU|KOMPG|GAET3|MAGP6|COLGM|SPIPD|TRIT1|PHACS|BIOGL|SCHCR|BEAB2|METAQ|METRA|GROCL|TUBMM|MIZYE|PSED2|GIAIA|FUSOF|FUSV7|TRIVH|ARTBC|PAPXU|PAXIN|COCH4|SCLS1|COCSN|DURZI|PENVA|PACTA|GLOTA|WALMC|EXST2|PROCL|DOTSN|LIPST|LASNI|TIGCA|USTV1|WICAA|BATDJ|GALM3|HEBCY|ASPA1|FONAL|SPHMS|IXOSC|DERPT|SAPPC|EURMA|PENDC|SAICN|ACYPI|OSTTA|SITOR|PHOPY|TRICA|BOMMO|BOMMA|SPOFR|TRINI|EUCGR|GALME|AEDAE|AEDAL|ANOGA|ANOAL|ANOAR|BAUPA|CULQU|9CETA|LUTLO|LEPSM|LOALO|CERCA|DROAN|DROER|DROGR|DROHY|DROLE|DROMA|DROME|DROMO|DRONA|DROPE|DROSE|DROSI|DROVI|DROYA|DROWI|EUTSA|DROGU|DROAB|MUSDO|LUCCU|GLOAU|PUNST|CONPW|WOLCO|NASVI|PHLG1|APICE|ROSCH|RHIID|HETIT|MELLP|MUCCL|ANOSI|SINGR|ARTOA|LINUN|CHATD|COLHI|PHYPN|PHYB8|COERN|MIXOS|PILCF|ASPBC|ROSNE|DENPD|SORMK|CIOIN|BRABE|PLAGO|CALMI|LATCH|LEPOC|DAUCS|CLUHA|DANRE|CARAU|CONC2|ASTMX|ICTPU|ELEEL|ESOLU|ONCMY|SALSA|SALTR|FUNHE|POERE|XIPMA|ORYLA|AMPOC|ORENI|HAPBU|ASTCA|PERFV|PERFL|SPAAU|LATCA|ARALL|9BRAS|GYMAC|XENLA|XENTR|CHEMY|PSEA2|ALLMI|PLARL|CITCL|HAPC1|AMORE|EXODN|PYRTT|PSETE|THEOR|PISTI|OGAPD|ENCIT|ANAPL|FUKDA|COLLI|9CHIR|CHICK|GUITC|PHACC|MELGA|OIDMZ|CERS8|ORNAN|COCC2|COCMI|BIPV3|ERECY|PENO1|SERVB|PSICY|SERL3|ERIEU|DESRO|HYPSF|AMAMK|SALR5|CALJA|VAVCU|PANGU|SAPAP|CERAT|MACFA|MACMU|MACNE|PAPAN|MANLE|GORGO|PANPA|PANTR|PONAB|HUMAN|VULVU|URSAM|AILME|MUSPF|FELCA|PUMCO|ZALCA|ODORO|LEPWE|TURTR|DELLE|PHYMC|LOXAF|HORSE|9ROSA|KOMPC|PIG|CORMM|CYBJN|LEPMJ|ODOVR|ROZAC|SPHS4|BOVIN|BOSIN|CAPHI|VITCO|SHEEP|RABIT|MARMO|SPORE|	828	5057	DIPOR;CRIGR;MESAU;MOUSE;CAVPO;HETGA;9NEOP;LIPVE;TRIMA;PELSI;OOCBI;EMENI;ANOCA;YARLI;URSMA;VOMUR;CHLRE;OTOGA;TAKRU;PHYPA;PLAF7;NEUCR;ARATH;AOTNA;PROCO;ARAHY;ALLSI;SAIBB;SERDU;ANODA;ICTTR;WHEAT;MAIZE;YEAST;MYOLU;TAEGU;CHLSB;HARSA;RHIBE;NOMLE;PAPXU;TRICA;BOMMO;DROME;LUCCU;ONCMY;SALSA;XENLA;XENTR;ALLMI;ANAPL;FUKDA;COLLI;MELGA;ORNAN;ERIEU;CALJA;CERAT;MACFA;MACMU;PAPAN;MANLE;GORGO;PANPA;PANTR;PONAB;AILME;MUSPF;FELCA;ODORO;LEPWE;TURTR;DELLE;PHYMC;LOXAF;HORSE;PIG;BOVIN;CAPHI;SHEEP;RABIT;	81	83.3	83.6	94	94.4	81.8	71.4	100	40	33.3	100	80	100
O14523-T417	O14523	T417	T	417	GSPRNLGtPtSStPR	60.7	68.5	92	100	9.09	0	0	0	8.33	75	0	0	76	51	OOCBI;VOMUR;CRIGR;OTOGA;TRIMA;PONAB;PANTR;SAIBB;AOTNA;CALJA;CHLSB;RHIBE;MACFA;MACMU;MANLE;CERAT;PAPAN;NOMLE;GORGO;PANPA;LOXAF;PROCO;ERIEU;BOVIN;CAPHI;SHEEP;PHYMC;DELLE;LIPVE;HETGA;HORSE;DIPOR;TARSY;RABIT;ODORO;LEPWE;PTEAL;MESAU;FUKDA;URSMA;MOUSE;AILME;FELCA;PIG;CAVPO;CANLF;MUSPF;PELSI;ALLMI;ALLSI;TINGU;	Clonal raider ant;Common wombat;Chinese hamster;Small-eared galago;Caribbean manatee;Sumatran orangutan;Chimpanzee;Bolivian squirrel monkey;Ma's night monkey;White-tufted-ear marmoset;Green monkey;Black snub-nosed monkey;Crab-eating macaque;Rhesus macaque;Drill;Sooty mangabey;Olive baboon;Northern white-cheeked gibbon;Western lowland gorilla;Pygmy chimpanzee;African elephant;Coquerel's sifaka;Western European hedgehog;Bovine;Goat;Sheep;Sperm whale;Beluga whale;Yangtze river dolphin;Naked mole rat;Horse;Ord's kangaroo rat;Philippine tarsier;Rabbit;Pacific walrus;Weddell seal;Black flying fox;Golden hamster;Damaraland mole rat;Polar bear;Mouse;Giant panda;Cat;Pig;Guinea pig;Dog;European domestic ferret;Chinese softshell turtle;American alligator;Chinese alligator;White-throated tinamou;	Ooceraea biroi;Vombatus ursinus;Cricetulus griseus;Otolemur garnettii;Trichechus manatus;Pongo abelii;Pan troglodytes;Saimiri boliviensis boliviensis;Aotus nancymaae;Callithrix jacchus;Chlorocebus sabaeus;Rhinopithecus bieti;Macaca fascicularis;Macaca mulatta;Mandrillus leucophaeus;Cercocebus atys;Papio anubis;Nomascus leucogenys;Gorilla gorilla gorilla;Pan paniscus;Loxodonta africana;Propithecus coquereli;Erinaceus europaeus;Bos taurus;Capra hircus;Ovis aries;Physeter macrocephalus;Delphinapterus leucas;Lipotes vexillifer;Heterocephalus glaber;Equus caballus;Dipodomys ordii;Tarsius syrichta;Oryctolagus cuniculus;Odobenus rosmarus divergens;Leptonychotes weddellii;Pteropus alecto;Mesocricetus auratus;Fukomys damarensis;Ursus maritimus;Mus musculus;Ailuropoda melanoleuca;Felis catus;Sus scrofa;Cavia porcellus;Canis lupus familiaris;Mustela putorius furo;Pelodiscus sinensis;Alligator mississippiensis;Alligator sinensis;Tinamus guttatus;	-	-	-	G	P	660	670	63.2	57.9	0.963	Disordered	JNK3	P53779	MAPK10	ENSG00000109339	96.89	mitogen-activated protein kinase 10 [Source:HGNC Symbol;Acc:HGNC:6872]	2.7.11.24	158564at2759	9PEZI|DIPOR|CRIGR|EDHAE|KLUMD|MESAU|BALRE|MUSCR|MOUSE|9FUNG|RAT|CAVPO|OCTDE|9EURO|HETGA|SACKO|TRIAD|FUSPC|ACREC|ASPVE|9AGAM|9SAUR|TILAU|9HYME|DRORH|9HYPO|PENBI|AURPU|AURSE|CAMFO|OPEBR|NOTFU|TRYVY|EPING|9NEOP|9TREE|9BASI|NAUCC|9CICH|TRYCI|ASPKA|PNEMU|NAUDC|TETBL|TETPH|KAZAF|KAZNA|9SACH|MARBU|ASPWE|9AGAR|PYROM|9APHY|ZASCE|SACEU|METAS|CORFA|METRR|CORDF|FUSC4|HIPCM|NANGC|MYOBR|9HELO|BICAN|SERID|CLAP2|GLAL2|APHAT|9DIPT|MACPH|RHOT1|SCLFO|CANO9|PLEOS|ASPLC|PARTP|9EUKA|HYAVF|9PLEO|PSEA3|SAPDV|HORWE|USTVR|ASPGL|SACAR|TOLOC|CONA1|9ALVE|PEND2|PEND1|GEOCN|COLSU|DRYPU|TRIAS|LIPVE|SINCH|NEOID|9STRA|PEDHC|COLOR|COLFN|TAUER|PARBR|DIACI|TRIAC|MUCC1|CERBT|FUSPR|PESFW|MALS4|9ASCO|AMPAM|COLGC|CANMX|ACACF|OPHP1|ENDPU|BLUGR|STRMM|TRIMA|METMF|ZYMTR|GIBF5|STACB|STAC4|NIPNI|DACHA|PHAM7|BOTPV|EUTLA|ATTCE|CRYGA|BLAHO|WALI9|GALSU|ARADU|PSEHS|EXIGL|PHYPR|BOMIM|ASPPS|RHOPR|XYLHT|PTEVA|CALVF|FRAOC|RHIZD|HYPJR|GONPJ|TRAC3|BYSSN|MONDO|9LECA|PENRF|KALBG|SYNRA|PELSI|METCM|MONRO|ASPRC|SPOS1|ASPFA|ASPC2|ASPN1|PENCE|SPOSC|TALEM|PNEJ7|PNEC8|9AMPH|SCLBF|9TELE|XYLBA|ASPNB|ASPVC|ASPEC|ASPLB|ASPHC|PYRGI|9MICR|MOLSC|ASPNO|ANOCL|FISSO|TRAPU|LEPPY|BETSP|BLOB1|THRPL|9SCAR|NEOAA|ECHNA|BACLA|BUCRH|NESNO|BEABA|DUFNO|FUSLA|SALFA|SERLL|TRYB2|DACPD|CARSF|9GRUI|LEPDC|EGRGA|FUSMA|9LAMI|ATHCN|OOCBI|AJECN|PETAA|FOMSC|EXOME|CRYNJ|LARCR|ANOGL|AYTFU|COCP7|9TRYP|AQUCH|AGRPL|LOTGI|MYODS|PUNGR|EMENI|GIBZE|PERMB|CRYNH|CANAL|USTMA|COPC7|9AVES|PYRO7|CYNSE|RHIO9|COCIM|STRHB|TERCA|GEOSA|BYSSP|OPHUN|PENEN|VERDA|BACDO|PROLT|CHOCR|PORUM|DANPL|ANTCR|CYAM1|CRYNB|ANOCA|YARLI|DEBHA|EREGS|TALIS|ZEUCU|CYPVA|ECTSI|PHLPP|HELAM|URSMA|NEOSC|VOMUR|CHACN|CRAGI|PICGU|CANTT|ZOSMR|GOSAR|GOSRA|HANUV|9PASE|DROBS|DROKI|ANOME|OPIHO|FULGA|BOBOX|VICPA|OTOGA|CHAGB|CLAL4|ORYME|TAKRU|BALAS|PANHP|TRASE|CAERE|WESOR|PYROR|9PASS|PHANO|PICST|TETUR|NEOBR|ACIJB|FUSOX|ASPFU|NEOFI|PURLI|BOTFB|ASPFN|GIBM7|ZYMTI|UNCRE|COLAP|ASPTN|ASPCL|STRRB|PARAD|CALUR|TRYCC|9CRUS|STOCA|CYBFA|FUSPO|TIELA|PELCR|GOSHI|CUCMO|NEUCR|CRYGW|9MUSC|KRYMA|SURSU|ENTIV|GAVST|BRACM|RAPSA|AOTNA|PLABS|CEPFO|LODEL|PROCO|ARAHY|PSEFD|PHACI|ALLSI|ENHLU|SAIBB|HYPMA|AMPQE|POMCA|MONMO|SCHJY|PENIT|PHYIT|STEMI|NICSY|TOBAC|9GOBI|ASPCN|HYPVG|ANOAO|SERDU|PUCGT|9ACAR|LEIBR|ZYGMR|PERM5|ASPNC|PYGNA|MALGO|PYRTR|FUSO4|GIBNY|TRYRA|HYPJQ|ANODA|ICTTR|BISBB|VANPO|MONAL|AURAN|STRCA|NEOLC|TALSN|TALMQ|NELNU|AJECG|HYPAI|NEMVE|ASPCI|THETB|RETFI|POCDA|ARMGA|ARMOS|COLGL|9CHLO|PLAHL|BLAHN|PHYNI|OREAU|ABSGL|SCHOY|LACBS|PENFR|POEFO|ORCCI|GEOFO|PICKU|PICPA|YARLL|LACFM|ZYGRO|CANAR|VERDV|PENRW|SPOSA|DEKBR|PARBA|PARBD|DIAVI|CHAVO|STYPI|ARAAL|ASPNG|PENPA|NECAM|ASPOR|NEUT8|JUGRE|CASCN|NEUCS|PODAN|SARSC|UNCNE|VERA1|AUSLI|RHOTO|SCOMX|LENED|ARTGP|CARIC|EURHL|DIDRA|BLUG1|CANGB|DIURU|GIBZA|ARTOC|MONPE|TRIHA|TRIRU|PHATC|YEAST|LACTC|BLAGS|TRIRC|ALTAL|POSPM|GRIFR|PSEDA|PYCCI|ASHAC|LEIDO|COTGO|LEIIN|9LABR|LEPSE|LEITA|ASPCR|THET4|CANDC|APAVI|COLST|MERNU|NAEGR|NAEFO|THETT|SERL9|SCHCM|RHOGW|ALLM3|DICPU|9GLOM|CANTC|MYOLU|RHIFE|CAPO3|TAEGU|AGABU|FICAL|PENNA|ASPC5|CHLSB|HYDVU|DINQU|HARSA|ACTTE|LYNCA|RHIBE|RHIRO|NOMLE|SCHHA|SPAPN|9TREM|ECHGR|ANOFN|CAEBR|CAEEL|BRUMA|PUCT1|TREOI|HELRO|ANATE|PODMU|KOMPG|GAET3|MAGP6|COLGM|SPIPD|TRIT1|APLCA|PHACS|BIOGL|SCHCR|BEAB2|METAQ|METRA|GROCL|TUBMM|MIZYE|PSED2|FUSOF|FUSV7|TRIVH|ARTBC|PAPXU|PAXIN|COCH4|SCLS1|COCSN|DAPPU|PENVA|PACTA|GLOTA|WALMC|EXST2|DOTSN|LIPST|PHYSO|LASNI|TRYB9|TIGCA|USTV1|WICAA|BATDJ|GALM3|HEBCY|ASPA1|FONAL|SPHMS|RHIMP|IXOSC|DERPT|SAPPC|EURMA|PENDC|BEMTA|SITOR|PHOPY|TRICA|BOMMO|BOMMA|TRINI|GALME|AEDAE|AEDAL|ANOGA|ANOAL|ANOAR|BAUPA|CULQU|9CETA|LUTLO|LEPSM|LOALO|CERCA|DROAN|DROER|DROGR|DROHY|DROLE|DROMA|DROME|DROMO|DRONA|DROPE|DROSE|DROSI|DROVI|DROYA|DROWI|DROGU|DROAB|DICSQ|MUSDO|LUCCU|GLOAU|CONPW|WOLCO|9HEMI|PHLG1|ROSCH|RHIID|HETIT|MELLP|MUCCL|ANOSI|BODSA|MEGAM|SINGR|LEPDE|ARTOA|LINUN|CHATD|COLHI|PHYPN|PAPMA|PHYB8|COERN|MIXOS|PILCF|LYTVA|STRPU|ASPBC|ROSNE|SORMK|CIOIN|BRABE|CALMI|LATCH|LEPOC|DAUCS|CLUHA|DANRE|CARAU|CONC2|ASTMX|ICTPU|ELEEL|ESOLU|ONCMY|SALSA|SALTR|FUNHE|POERE|XIPMA|ORYLA|AMPOC|ORENI|HAPBU|ASTCA|PERFV|PERFL|SPAAU|LATCA|GYMAC|XENLA|XENTR|PSEA2|ALLMI|TRYCR|CORBR|HAPC1|AMORE|EXODN|PYRTT|PSETE|PISTI|OGAPD|ANAPL|FUKDA|COLLI|9CHIR|HALAL|CHICK|GUITC|PHACC|MELGA|OIDMZ|CERS8|PHACA|APTFO|PYGAD|CALAN|ORNAN|LEIMU|COCC2|COCMI|BIPV3|SARHA|ERECY|PENO1|SERVB|OSTFU|PSICY|SERL3|ERIEU|9ROSI|PTEAL|DESRO|PLICR|HYPSF|AMAMK|SALR5|TINGU|CALJA|PANGU|SAPAP|CERAT|MACFA|MACMU|MACNE|PAPAN|MANLE|GORGO|PANPA|PANTR|PONAB|HUMAN|CANLF|VULVU|URSAM|AILME|MUSPF|FELCA|PUMCO|ZALCA|ODORO|PHALP|LEPWE|TURTR|DELLE|PHYMC|LOXAF|HORSE|KOMPC|PIG|CORMM|CAMDR|CYBJN|LEPMJ|ODOVR|ROZAC|SPHS4|BOVIN|BOSIN|CAPHI|SHEEP|RABIT|MARMO|SPORE|	758	5486	DIPOR;CRIGR;MESAU;MOUSE;CAVPO;HETGA;9NEOP;DRYPU;LIPVE;TRIMA;PELSI;EGRGA;OOCBI;EMENI;ANOCA;YARLI;URSMA;VOMUR;OPIHO;OTOGA;TAKRU;NEUCR;AOTNA;PROCO;ARAHY;ALLSI;SAIBB;SERDU;ANODA;ICTTR;YEAST;MYOLU;TAEGU;CHLSB;HARSA;RHIBE;NOMLE;PAPXU;DAPPU;TRICA;BOMMO;DROME;LUCCU;ONCMY;SALSA;XENLA;XENTR;ALLMI;ANAPL;FUKDA;COLLI;MELGA;APTFO;CALAN;ORNAN;ERIEU;PTEAL;TINGU;CALJA;CERAT;MACFA;MACMU;PAPAN;MANLE;GORGO;PANPA;PANTR;PONAB;CANLF;AILME;MUSPF;FELCA;ODORO;LEPWE;TURTR;DELLE;PHYMC;LOXAF;HORSE;PIG;BOVIN;CAPHI;SHEEP;RABIT;	84	94	94.5	98	94.4	90.9	14.3	100	0	83.3	100	80	100
O14523-S662	O14523	S662	S	662	KEAGLsQsHDDLsNA	83.3	95.9	96	100	0	0	0	0	100	75	100	100	76	70	TAKRU;SERDU;GASAC;XENLA;ONCMY;SALSA;VOMUR;OTOGA;TRIMA;PONAB;PANTR;SAIBB;AOTNA;CALJA;CHLSB;RHIBE;MACFA;MACMU;MANLE;CERAT;PAPAN;NOMLE;GORGO;PANPA;LOXAF;PROCO;ERIEU;BOVIN;CAPHI;SHEEP;PHYMC;DELLE;LIPVE;HETGA;HORSE;DIPOR;TARSY;RABIT;ODORO;LEPWE;PTEAL;MESAU;FUKDA;URSMA;TURTR;MOUSE;AILME;FELCA;PIG;CAVPO;CANLF;MUSPF;ICTTR;PELSI;ALLMI;ALLSI;TAEGU;CALAN;ANAPL;AMAAE;DRYPU;CALSU;MELGA;OPIHO;EGRGA;APTFO;COLLI;XENTR;TINGU;ORNAN;	Japanese pufferfish;Greater amberjack;Three-spined stickleback;African clawed frog;Rainbow trout;Atlantic salmon;Common wombat;Small-eared galago;Caribbean manatee;Sumatran orangutan;Chimpanzee;Bolivian squirrel monkey;Ma's night monkey;White-tufted-ear marmoset;Green monkey;Black snub-nosed monkey;Crab-eating macaque;Rhesus macaque;Drill;Sooty mangabey;Olive baboon;Northern white-cheeked gibbon;Western lowland gorilla;Pygmy chimpanzee;African elephant;Coquerel's sifaka;Western European hedgehog;Bovine;Goat;Sheep;Sperm whale;Beluga whale;Yangtze river dolphin;Naked mole rat;Horse;Ord's kangaroo rat;Philippine tarsier;Rabbit;Pacific walrus;Weddell seal;Black flying fox;Golden hamster;Damaraland mole rat;Polar bear;Atlantic bottle-nosed dolphin;Mouse;Giant panda;Cat;Pig;Guinea pig;Dog;European domestic ferret;Thirteen-lined ground squirrel;Chinese softshell turtle;American alligator;Chinese alligator;Zebra finch;Anna's hummingbird;Mallard;Blue-fronted Amazon parrot;Downy woodpecker;Scaled quail;Wild turkey;Hoatzin;Little egret;Emperor penguin;Rock dove;Western clawed frog;White-throated tinamou;Duckbill platypus;	Takifugu rubripes;Seriola dumerili;Gasterosteus aculeatus;Xenopus laevis;Oncorhynchus mykiss;Salmo salar;Vombatus ursinus;Otolemur garnettii;Trichechus manatus;Pongo abelii;Pan troglodytes;Saimiri boliviensis boliviensis;Aotus nancymaae;Callithrix jacchus;Chlorocebus sabaeus;Rhinopithecus bieti;Macaca fascicularis;Macaca mulatta;Mandrillus leucophaeus;Cercocebus atys;Papio anubis;Nomascus leucogenys;Gorilla gorilla gorilla;Pan paniscus;Loxodonta africana;Propithecus coquereli;Erinaceus europaeus;Bos taurus;Capra hircus;Ovis aries;Physeter macrocephalus;Delphinapterus leucas;Lipotes vexillifer;Heterocephalus glaber;Equus caballus;Dipodomys ordii;Tarsius syrichta;Oryctolagus cuniculus;Odobenus rosmarus divergens;Leptonychotes weddellii;Pteropus alecto;Mesocricetus auratus;Fukomys damarensis;Ursus maritimus;Tursiops truncatus;Mus musculus;Ailuropoda melanoleuca;Felis catus;Sus scrofa;Cavia porcellus;Canis lupus familiaris;Mustela putorius furo;Ictidomys tridecemlineatus;Pelodiscus sinensis;Alligator mississippiensis;Alligator sinensis;Taeniopygia guttata;Calypte anna;Anas platyrhynchos;Amazona aestiva;Dryobates pubescens;Callipepla squamata;Meleagris gallopavo;Opisthocomus hoazin;Egretta garzetta;Aptenodytes forsteri;Columba livia;Xenopus tropicalis;Tinamus guttatus;Ornithorhynchus anatinus;	-	-	-	Q	H	1078	1080	90.8	90.8	0.986	Disordered	MARK4	Q96L34	MARK4	ENSG00000007047	98.26	microtubule affinity regulating kinase 4 [Source:HGNC Symbol;Acc:HGNC:13538]	2.7.11.1	5475340at2759	9PEZI|DIPOR|CRIGR|EDHAE|KLUMD|MESAU|BALRE|MUSCR|MOUSE|9FUNG|RAT|CAVPO|OCTDE|9EURO|HETGA|SACKO|TRIAD|FUSPC|ACREC|ASPVE|9AGAM|9SAUR|TILAU|9HYME|DRORH|9HYPO|PENBI|AURPU|AURSE|CAMFO|OPEBR|NOTFU|TRYVY|EPING|9NEOP|9TREE|9BASI|NAUCC|9CICH|TRYCI|ASPKA|PNEMU|NAUDC|TETBL|TETPH|KAZAF|KAZNA|9SACH|MARBU|ASPWE|9AGAR|PYROM|9APHY|ZASCE|SACEU|METAS|CORFA|METRR|CORDF|9ASPA|FUSC4|HIPCM|NANGC|MYOBR|9HELO|GRENI|BICAN|SERID|CLAP2|GLAL2|PLACD|APHAT|9DIPT|MACPH|RHOT1|BABMR|SCLFO|CANO9|PLEOS|ASPLC|9EUKA|HYAVF|9PLEO|PSEA3|SAPDV|HORWE|ASPGL|SACAR|TOLOC|CONA1|9ALVE|VITBC|9CRYT|PEND2|PEND1|9SPIT|GEOCN|COLSU|ENCRO|DRYPU|TRIAS|LIPVE|SINCH|NEOID|9STRA|PEDHC|COLFN|TAUER|DIACI|TRIAC|MUCC1|CERBT|FUSPR|PESFW|9ASCO|AMPAM|TACFU|9APIC|COLGC|CANMX|ACACF|OPHP1|ENDPU|BLUGR|STRMM|TRIMA|METMF|ZYMTR|GIBF5|STACB|STAC4|NIPNI|DACHA|PHAM7|BOTPV|EUTLA|ATTCE|CRYGA|BLAHO|WALI9|GALSU|PSEHS|EXIGL|PHYPR|BOMIM|ASPPS|RHOPR|XYLHT|PTEVA|CALVF|FRAOC|RHIZD|COFAR|HYPJR|GONPJ|TRAC3|9MICR|BYSSN|SPRLO|ZOONE|MONDO|9LECA|PENRF|KALBG|SYNRA|PELSI|METCM|MONRO|PLAVN|ASPRC|SPOS1|ASPFA|ASPC2|ASPN1|SPOSC|TALEM|PNEJ7|PNEC8|9AMPH|SCLBF|9HEMI|9TELE|XYLBA|ASPNB|ASPVC|ASPEC|ASPLB|ASPHC|9CHLO|PYRGI|MOLSC|ASPNO|FISSO|THEEQ|TRAPU|LEPPY|FOLCA|BETSP|BLOB1|THRPL|9SCAR|NEOAA|ECHNA|BACLA|BUCRH|NESNO|BEABA|DUFNO|FUSLA|SALFA|SERLL|TRYB2|DACPD|CARSF|9GRUI|EGRGA|NEMA1|FUSMA|ATHCN|OOCBI|AJECN|PETAA|FOMSC|EXOME|CRYNJ|LARCR|AQUCA|AYTFU|COCP7|9TRYP|AQUCH|AGRPL|LOTGI|EMENI|GIBZE|PERMB|CRYNH|CANAL|USTMA|COPC7|9AVES|PYRO7|CYNSE|RHIO9|COCIM|TUPCH|STRHB|TERCA|GEOSA|BYSSP|PSEPJ|OPHUN|PENEN|BACDO|PROLT|CHOCR|PORUM|ANTCR|CYAM1|ANOCA|YARLI|DEBHA|EREGS|ENCCU|TALIS|ZEUCU|CYPVA|ECTSI|KLULC|PHLPP|HELAM|URSMA|NEOSC|VOMUR|CHACN|CRAGI|PICGU|CANTT|SYMMI|VITVI|HANUV|9PASE|DROBS|DROKI|ANOME|ANOST|OPIHO|FULGA|BOBOX|VICPA|OTOGA|CHAGB|CLAL4|ORYME|APHGL|TAKRU|BALAS|PANHP|TETTS|CAERE|PLACU|WESOR|9PASS|PHANO|PICST|TETUR|NEOBR|ACIJB|FUSOX|ASPFU|NEOFI|PURLI|BOTFB|ASPFN|GIBM7|GAMAF|ZYMTI|UNCRE|COLAP|ASPTN|ASPCL|STRRB|PARAD|CALUR|CRYPI|TRYCC|9CRUS|STOCA|CYBFA|FUSPO|TIELA|PELCR|PLAF7|CUCME|CUCMA|CUCMO|NEUCR|MOMCH|CRYGW|9MUSC|KRYMA|SURSU|ENTIV|GAVST|RAPSA|AOTNA|PLABS|OCTBM|LODEL|PROCO|CICAR|PSEFD|SOYBN|GLYSO|PHACI|ALLSI|MEDTR|PHAVU|ENHLU|VIGRR|SAIBB|HYPMA|AMPQE|MONMO|SCHJY|PENIT|PHYIT|STEMI|TOBAC|9GOBI|ASPCN|HYPVG|ANOAO|SERDU|SESIN|PUCGT|9ACAR|CAMFR|LEIBR|ZYGMR|HELAN|PERM5|ASPNC|PYGNA|MALGO|PYRTR|FUSO4|GIBNY|TRYRA|9LAMI|HYPJQ|ANODA|ICTTR|BISBB|VANPO|MONAL|AURAN|CRYMR|STRCA|NEOLC|TALSN|TALMQ|9EIME|AJECG|HYPAI|NEMVE|ASPCI|WHEAT|THETB|RETFI|POCDA|ARMGA|ARMOS|PLAHL|BLAHN|PHYNI|OREAU|ENTBH|ABSGL|SCHOY|LACBS|PENFR|POEFO|ORCCI|GEOFO|PICKU|PICPA|YARLL|LACFM|ZYGRO|VERDV|PENRW|SPOSA|DEKBR|PARBA|PARBD|DIAVI|CHAVO|STYPI|PENPA|TOXGM|NECAM|ASPOR|NEUT8|JUGRE|CASCN|NEUCS|PODAN|SARSC|UNCNE|VERA1|AUSLI|RHOTO|SCOMX|ARTGP|9PERO|CARIC|EURHL|DIDRA|BLUG1|CANGB|DIURU|GIBZA|ARTOC|MONPE|TRIHA|TRIRU|PHATC|YEAST|LACTC|BLAGS|TRIRC|ALTAL|GRIFR|TYTAL|PSEDA|PYCCI|ASHAC|LEIDO|COTGO|LEIIN|9LABR|LEPSE|LEITA|NEOCL|ASPCR|THET4|CANDC|COLST|MERNU|COCSC|NAEGR|NAEFO|THETT|SERL9|SCHCM|RHOGW|VAIC1|ALLM3|DICPU|PLAFA|EIMAC|EIMTE|EIMMA|PLABA|PLAGA|PLAKH|PLARE|PLAVI|PLAFR|PLAMA|PLAYE|BABBI|THEAN|9GLOM|CANTC|MYOLU|RHIFE|STYLE|CAPO3|9CILI|TAEGU|AGABU|GIAIB|FICAL|PENNA|ASPC5|CHLSB|HYDVU|DINQU|ACTTE|LYNCA|RHIBE|RHIRO|SCHMA|NOMLE|SCHHA|SPAPN|9TREM|ECHGR|ANOFN|CAEBR|CAEEL|BRUMA|PUCT1|TRISP|HELRO|ANATE|PODMU|KOMPG|GAET3|MAGP6|COLGM|SPIPD|TRIT1|PHACS|BIOGL|SCHCR|BEAB2|METAQ|METRA|GROCL|TUBMM|MIZYE|PSED2|GIAIA|FUSOF|FUSV7|TRIVH|ARTBC|PAXIN|COCH4|SCLS1|COCSN|PACTA|GLOTA|WALMC|EXST2|DOTSN|LIPST|LASNI|TRYB9|TIGCA|USTV1|WICAA|BATDJ|GALM3|HEBCY|ASPA1|FONAL|SPHMS|IXOSC|DERPT|SAPPC|EURMA|PENDC|SITOR|PHOPY|TRICA|BOMMO|BOMMA|TRINI|EUCGR|GALME|AEDAE|ANOGA|ANOAL|ANOAR|BAUPA|CULQU|AURST|9CETA|LUTLO|LOALO|CERCA|DROAN|DROER|DROGR|DROHY|DROLE|DROMA|DROME|DROMO|DRONA|DROPE|DROSE|DROSI|DROVI|DROYA|DROWI|DROGU|DROAB|DICSQ|MUSDO|LUCCU|GLOAU|CONPW|WOLCO|PHLG1|RHIID|HETIT|MELLP|MUCCL|ANOSI|BODSA|SINGR|ARTOA|LINUN|CHATD|COLHI|PHYPN|PHYB8|COERN|PILCF|ASPBC|ROSNE|DENPD|SORMK|CIOIN|BRAFL|BRABE|PLAGO|CALMI|LATCH|ACIRT|LEPOC|DAUCS|CLUHA|DANRE|CARAU|CONC2|ASTMX|ICTPU|ELEEL|ESOLU|SALSA|SALTR|FUNHE|POERE|XIPMA|ORYLA|AMPOC|ORENI|HAPBU|ASTCA|PERFV|PERFL|SPAAU|LATCA|9BRAS|GYMAC|XENLA|XENTR|CHEMY|PSEA2|ALLMI|TRYCR|CORBR|PLARL|HAPC1|AMORE|EXODN|PYRTT|PSETE|THEOR|PISTI|OGAPD|ENCIT|ANAPL|FUKDA|CHAPE|COLLI|9CHIR|HALAL|CHICK|GUITC|PHACC|MELGA|OIDMZ|CERS8|PHACA|APTFO|PYGAD|CALAN|ORNAN|LEIMU|COCC2|COCMI|BIPV3|SARHA|ERECY|PENO1|SERVB|PSICY|SERL3|ERIEU|PTEAL|DESRO|PLICR|HYPSF|AMAMK|SALR5|TINGU|CALJA|VAVCU|PANGU|SAPAP|CERAT|MACFA|MACMU|MACNE|PAPAN|MANLE|GORGO|PANPA|PANTR|PONAB|HUMAN|VULVU|URSAM|AILME|MUSPF|FELCA|PUMCO|ZALCA|ODORO|PHALP|LEPWE|TURTR|DELLE|PHYMC|LOXAF|HORSE|KOMPC|PIG|CORMM|CAMDR|CYBJN|LEPMJ|ODOVR|ROZAC|BOVIN|BOSIN|CAPHI|VITCO|SHEEP|RABIT|MARMO|SPORE|	789	5508	DIPOR;CRIGR;MESAU;MOUSE;CAVPO;HETGA;9NEOP;DRYPU;LIPVE;TRIMA;ZOONE;PELSI;EGRGA;OOCBI;EMENI;ANOCA;YARLI;URSMA;VOMUR;OPIHO;OTOGA;TAKRU;PLAF7;NEUCR;AOTNA;PROCO;ALLSI;SAIBB;SERDU;ANODA;ICTTR;WHEAT;YEAST;MYOLU;TAEGU;CHLSB;RHIBE;NOMLE;TRICA;BOMMO;DROME;LUCCU;SALSA;XENLA;XENTR;ALLMI;ANAPL;FUKDA;COLLI;MELGA;APTFO;CALAN;ORNAN;ERIEU;PTEAL;TINGU;CALJA;CERAT;MACFA;MACMU;PAPAN;MANLE;GORGO;PANPA;PANTR;PONAB;AILME;MUSPF;FELCA;ODORO;LEPWE;TURTR;DELLE;PHYMC;LOXAF;HORSE;PIG;BOVIN;CAPHI;SHEEP;RABIT;	81	89.3	91.8	96	94.4	72.7	14.3	100	20	83.3	100	60	100
O14524-S368	O14524	S368	S	368	ELREFCNsPDCsAWK	91.7	90.4	96	100	100	0	0	0	58.3	100	100	100	84	77	DROME;ANODA;PAPXU;9NEOP;BOMMO;HARSA;OOCBI;LUCCU;TRICA;ZOONE;DRYPU;TAEGU;DAPPU;ONCMY;SALSA;TAKRU;GASAC;SERDU;PELSI;XENLA;XENTR;ANOCA;VOMUR;ERIEU;MESAU;LOXAF;TRIMA;CAVPO;CRIGR;MOUSE;FUKDA;HETGA;RABIT;MYOLU;CANLF;AILME;URSMA;FELCA;MUSPF;LEPWE;ODORO;DIPOR;ICTTR;TARSY;HORSE;OTOGA;PROCO;NOMLE;PANPA;PANTR;GORGO;PONAB;RHIBE;CHLSB;CERAT;MANLE;PAPAN;MACFA;MACMU;SAIBB;CALJA;AOTNA;CAPHI;BOVIN;SHEEP;PTEAL;PIG;TURTR;PHYMC;DELLE;ALLMI;ALLSI;AMAAE;COLLI;ANAPL;CALSU;MELGA;	Fruit fly;Mosquito;Asian swallowtail butterfly;NA;Silk moth;Jerdon's jumping ant;Clonal raider ant;Green bottle fly;Red flour beetle;Dampwood termite;Downy woodpecker;Zebra finch;Water flea;Rainbow trout;Atlantic salmon;Japanese pufferfish;Three-spined stickleback;Greater amberjack;Chinese softshell turtle;African clawed frog;Western clawed frog;Green anole;Common wombat;Western European hedgehog;Golden hamster;African elephant;Caribbean manatee;Guinea pig;Chinese hamster;Mouse;Damaraland mole rat;Naked mole rat;Rabbit;Little brown bat;Dog;Giant panda;Polar bear;Cat;European domestic ferret;Weddell seal;Pacific walrus;Ord's kangaroo rat;Thirteen-lined ground squirrel;Philippine tarsier;Horse;Small-eared galago;Coquerel's sifaka;Northern white-cheeked gibbon;Pygmy chimpanzee;Chimpanzee;Western lowland gorilla;Sumatran orangutan;Black snub-nosed monkey;Green monkey;Sooty mangabey;Drill;Olive baboon;Crab-eating macaque;Rhesus macaque;Bolivian squirrel monkey;White-tufted-ear marmoset;Ma's night monkey;Goat;Bovine;Sheep;Black flying fox;Pig;Atlantic bottle-nosed dolphin;Sperm whale;Beluga whale;American alligator;Chinese alligator;Blue-fronted Amazon parrot;Rock dove;Mallard;Scaled quail;Wild turkey;	Drosophila melanogaster;Anopheles darlingi;Papilio xuthus;Neoptera;Bombyx mori;Harpegnathos saltator;Ooceraea biroi;Lucilia cuprina;Tribolium castaneum;Zootermopsis nevadensis;Dryobates pubescens;Taeniopygia guttata;Daphnia pulex;Oncorhynchus mykiss;Salmo salar;Takifugu rubripes;Gasterosteus aculeatus;Seriola dumerili;Pelodiscus sinensis;Xenopus laevis;Xenopus tropicalis;Anolis carolinensis;Vombatus ursinus;Erinaceus europaeus;Mesocricetus auratus;Loxodonta africana;Trichechus manatus;Cavia porcellus;Cricetulus griseus;Mus musculus;Fukomys damarensis;Heterocephalus glaber;Oryctolagus cuniculus;Myotis lucifugus;Canis lupus familiaris;Ailuropoda melanoleuca;Ursus maritimus;Felis catus;Mustela putorius furo;Leptonychotes weddellii;Odobenus rosmarus divergens;Dipodomys ordii;Ictidomys tridecemlineatus;Tarsius syrichta;Equus caballus;Otolemur garnettii;Propithecus coquereli;Nomascus leucogenys;Pan paniscus;Pan troglodytes;Gorilla gorilla gorilla;Pongo abelii;Rhinopithecus bieti;Chlorocebus sabaeus;Cercocebus atys;Mandrillus leucophaeus;Papio anubis;Macaca fascicularis;Macaca mulatta;Saimiri boliviensis boliviensis;Callithrix jacchus;Aotus nancymaae;Capra hircus;Bos taurus;Ovis aries;Pteropus alecto;Sus scrofa;Tursiops truncatus;Physeter macrocephalus;Delphinapterus leucas;Alligator mississippiensis;Alligator sinensis;Amazona aestiva;Columba livia;Anas platyrhynchos;Callipepla squamata;Meleagris gallopavo;	PF10225	[NEMP]	[152-398]	N	P	1748	1750	59.5	97.6	0.378	Disordered	PINK1	E0W1I1	PINK1	ENSG00000158828	98.01	PTEN induced kinase 1 [Source:HGNC Symbol;Acc:HGNC:14581]	-	2875890at2759	DIPOR|MESAU|MUSCR|MOUSE|RAT|OCTDE|TRIAD|ACREC|9SAUR|9HYME|DRORH|CAMFO|NOTFU|9NEOP|9CICH|9AGAR|9DIPT|LIPVE|PEDHC|DIACI|ACACF|STRMM|TRIMA|ATTCE|BLAHO|BOMIM|PTEVA|MONDO|PELSI|9HEMI|9TELE|9CHLO|BETSP|THRPL|9SCAR|NEOAA|ECHNA|BACLA|SALFA|SERLL|CARSF|AYTFU|AQUCH|AGRPL|LOTGI|PERMB|CYNSE|STRHB|TERCA|BACDO|NEOSC|VOMUR|CHACN|CRAGI|DROKI|ANOME|BOBOX|VICPA|OTOGA|ORYME|TAKRU|BALAS|PANHP|CAERE|9PASS|TETUR|NEOBR|ACIJB|STRRB|CALUR|STOCA|9MUSC|KRYMA|SURSU|OCTBM|PROCO|PHACI|ALLSI|ENHLU|AMPQE|MONMO|STEMI|ANOAO|SERDU|9ACAR|PYGNA|ANODA|ICTTR|BISBB|NEOLC|POCDA|BLAHN|OREAU|POEFO|ORCCI|GEOFO|DIAVI|NECAM|SARSC|AUSLI|9GLOM|RHIFE|TAEGU|CHLSB|DINQU|HARSA|ACTTE|LYNCA|RHIBE|RHIRO|SCHHA|9TREM|ANOFN|CAEBR|CAEEL|BRUMA|ANATE|PODMU|BIOGL|MIZYE|FONAL|DERPT|EURMA|SITOR|PHOPY|TRICA|AEDAE|ANOGA|ANOAL|ANOAR|CULQU|LUTLO|LOALO|DROAN|DROER|DROGR|DROHY|DROLE|DROMA|DROME|DROMO|DRONA|DROVI|DROYA|DROWI|DROAB|MUSDO|GLOAU|APICE|RHIID|LINUN|9PLEO|BRABE|CLUHA|DANRE|CARAU|ASTMX|ICTPU|ESOLU|SALSA|SALTR|FUNHE|POERE|XIPMA|ORYLA|AMPOC|ORENI|HAPBU|ASTCA|PERFL|SPAAU|LATCA|GYMAC|PSETE|9CHIR|PHACC|ORNAN|ERIEU|PTEAL|SALR5|CALJA|PANGU|SAPAP|CERAT|MACFA|MACMU|MACNE|PAPAN|GORGO|PANTR|PONAB|HUMAN|VULVU|FELCA|PUMCO|ZALCA|ODORO|LEPWE|TURTR|DELLE|PHYMC|LOXAF|HORSE|PIG|ODOVR|BOVIN|BOSIN|CAPHI|SHEEP|	209	260	DIPOR;MESAU;MOUSE;9NEOP;LIPVE;TRIMA;PELSI;VOMUR;OTOGA;TAKRU;PROCO;ALLSI;SERDU;ANODA;ICTTR;TAEGU;CHLSB;HARSA;RHIBE;TRICA;DROME;SALSA;ORNAN;ERIEU;PTEAL;CALJA;CERAT;MACFA;MACMU;PAPAN;GORGO;PANTR;PONAB;FELCA;ODORO;LEPWE;TURTR;DELLE;PHYMC;LOXAF;HORSE;PIG;BOVIN;CAPHI;SHEEP;	45	53.6	54.8	68	66.7	45.5	0	0	0	8.33	50	60	0
O14526-S372	O14526	S372	S	372	PARAPACsPEAAAAQ	54.8	61.6	80	94.4	9.09	14.3	0	0	0	50	60	0	89	47	ARATH;ONCMY;SALSA;SERDU;RABIT;TARSY;ALLMI;ALLSI;ERIEU;DIPOR;HORSE;NOMLE;MOUSE;MESAU;CAVPO;MYOLU;LOXAF;BOVIN;CAPHI;SHEEP;ODORO;MUSPF;URSMA;AILME;CANLF;FELCA;PIG;DELLE;LIPVE;PHYMC;PTEAL;CHLSB;OTOGA;AOTNA;CERAT;MACMU;MANLE;PAPAN;GORGO;PANTR;SAIBB;CALJA;MACFA;RHIBE;PANPA;PONAB;9NEOP;	Mouse-ear cress;Rainbow trout;Atlantic salmon;Greater amberjack;Rabbit;Philippine tarsier;American alligator;Chinese alligator;Western European hedgehog;Ord's kangaroo rat;Horse;Northern white-cheeked gibbon;Mouse;Golden hamster;Guinea pig;Little brown bat;African elephant;Bovine;Goat;Sheep;Pacific walrus;European domestic ferret;Polar bear;Giant panda;Dog;Cat;Pig;Beluga whale;Yangtze river dolphin;Sperm whale;Black flying fox;Green monkey;Small-eared galago;Ma's night monkey;Sooty mangabey;Rhesus macaque;Drill;Olive baboon;Western lowland gorilla;Chimpanzee;Bolivian squirrel monkey;White-tufted-ear marmoset;Crab-eating macaque;Black snub-nosed monkey;Pygmy chimpanzee;Sumatran orangutan;NA;	Arabidopsis thaliana;Oncorhynchus mykiss;Salmo salar;Seriola dumerili;Oryctolagus cuniculus;Tarsius syrichta;Alligator mississippiensis;Alligator sinensis;Erinaceus europaeus;Dipodomys ordii;Equus caballus;Nomascus leucogenys;Mus musculus;Mesocricetus auratus;Cavia porcellus;Myotis lucifugus;Loxodonta africana;Bos taurus;Capra hircus;Ovis aries;Odobenus rosmarus divergens;Mustela putorius furo;Ursus maritimus;Ailuropoda melanoleuca;Canis lupus familiaris;Felis catus;Sus scrofa;Delphinapterus leucas;Lipotes vexillifer;Physeter macrocephalus;Pteropus alecto;Chlorocebus sabaeus;Otolemur garnettii;Aotus nancymaae;Cercocebus atys;Macaca mulatta;Mandrillus leucophaeus;Papio anubis;Gorilla gorilla gorilla;Pan troglodytes;Saimiri boliviensis boliviensis;Callithrix jacchus;Macaca fascicularis;Rhinopithecus bieti;Pan paniscus;Pongo abelii;Neoptera;	-	-	-	C	P	1906	1908	44.9	47.2	0.974	Disordered	DYRK4	Q9NR20	DYRK4	ENSG00000010219	97.57	dual specificity tyrosine phosphorylation regulated kinase 4 [Source:HGNC Symbol;Acc:HGNC:3095]	-	452107at2759	9PEZI|DIPOR|CRIGR|EDHAE|KLUMD|MESAU|MUSCR|MOUSE|9FUNG|RAT|CAVPO|OCTDE|9EURO|HETGA|TRIAD|FUSPC|ACREC|ASPVE|9AGAM|9SAUR|TILAU|9HYME|DRORH|9HYPO|PENBI|AURPU|AURSE|OPEBR|NOTFU|KLENI|TRYVY|EPING|9NEOP|9TREE|9BASI|HIBSY|NAUCC|9CICH|TRYCI|ASPKA|PNEMU|NAUDC|TETBL|TETPH|KAZAF|KAZNA|9SACH|MARBU|ASPWE|9AGAR|PYROM|9APHY|ZASCE|SACEU|METAS|CORFA|METRR|CORDF|9ROSI|9ASPA|FUSC4|HIPCM|NANGC|BRAOL|MYOBR|9HELO|GRENI|BICAN|SERID|CLAP2|GLAL2|PLACD|APHAT|9DIPT|MACPH|RHOT1|BABMR|CANO9|PLEOS|ASPLC|9EUKA|HYAVF|9PLEO|PSEA3|SAPDV|HORWE|9CHLO|ASPGL|SACAR|TOLOC|CONA1|9ALVE|VITBC|PEND2|PEND1|9SPIT|GEOCN|COLSU|ENCRO|TRIAS|LIPVE|NEOID|9STRA|PEDHC|COLFN|DIACI|TRIAC|MUCC1|CERBT|FUSPR|PESFW|9ASCO|9APIC|COLGC|CANMX|ACACF|OPHP1|ENDPU|BLUGR|STRMM|TRIMA|METMF|ZYMTR|GIBF5|STACB|STAC4|DACHA|PHAM7|BOTPV|EUTLA|ATTCE|CRYGA|BLAHO|WALI9|GALSU|ARADU|PSEHS|EXIGL|PHYPR|BOMIM|ASPPS|RHOPR|XYLHT|PTEVA|CALVF|AMBTC|FRAOC|RHIZD|COFAR|HYPJR|GONPJ|TRAC3|9MICR|BYSSN|SPRLO|MONDO|9LECA|PENRF|KALBG|SYNRA|PELSI|METCM|MONRO|PLAVN|ASPRC|SPOS1|ASPFA|ASPC2|ASPN1|SPOSC|TALEM|PNEJ7|PNEC8|9AMPH|SCLBF|9HEMI|9TELE|XYLBA|ASPNB|ASPVC|ASPEC|ASPLB|ASPHC|MARPO|PYRGI|MOLSC|ASPNO|FISSO|BRADI|THEEQ|TRAPU|LEPPY|FOLCA|BETSP|BLOB1|THRPL|9SCAR|NEOAA|ECHNA|BACLA|BEABA|DUFNO|FUSLA|JATCU|SALFA|SERLL|TRYB2|DACPD|CARSF|FUSMA|9LAMI|ATHCN|AEGTS|OOCBI|AJECN|9POAL|PETAA|COCAP|FOMSC|EXOME|CRYNJ|LARCR|AQUCA|AYTFU|COCP7|9TRYP|AQUCH|AGRPL|LOTGI|MYODS|PUNGR|EMENI|GIBZE|PERMB|CRYNH|CANAL|USTMA|COPC7|PYRO7|CYNSE|RHIO9|COCIM|STRHB|TERCA|GEOSA|BYSSP|PSEPJ|OPHUN|PENEN|BACDO|PROLT|CHOCR|PORUM|DANPL|CYAM1|ANOCA|YARLI|DEBHA|EREGS|ENCCU|TALIS|ZEUCU|CYPVA|ECTSI|PHLPP|EMIHU|HELAM|URSMA|NEOSC|VOMUR|CHACN|ENTH1|PICGU|CANTT|SYMMI|ZOSMR|MICCC|GOSRA|HANUV|9PASE|DROKI|BOBOX|VICPA|CHLRE|OTOGA|VOLCA|CHAGB|CLAL4|ORYME|APHGL|AUXPR|CHLSO|TAKRU|BALAS|PANHP|TETTS|CAERE|PLACU|WESOR|9PASS|PHANO|PHYPA|PICST|TETUR|NEOBR|ACIJB|FUSOX|ASPFU|GONPE|NEOFI|PURLI|BOTFB|ASPFN|GIBM7|GAMAF|ZYMTI|UNCRE|COLAP|ASPTN|ASPCL|STRRB|PAPSO|PARAD|CALUR|TRYCC|9CRUS|STOCA|CYBFA|FUSPO|TIELA|PLAF7|GOSHI|THECC|CUCME|CUCSA|CUCMA|CUCMO|NEUCR|MOMCH|CRYGW|POPTR|9MUSC|KRYMA|ARATH|SURSU|ENTDS|ENTIV|BRACM|RAPSA|AOTNA|PLABS|PRUDU|PRUPE|CEPFO|LODEL|PROCO|ARAHY|CICAR|PSEFD|SOYBN|GLYSO|PHACI|ALLSI|LUPAN|MEDTR|PHAVU|TRISU|ENHLU|VIGRR|SAIBB|ORYSJ|HYPMA|AMPQE|MONMO|SCHJY|PENIT|PHYIT|STEMI|NICSY|TOBAC|ASPCN|HYPVG|ANOAO|SERDU|SESIN|PUCGT|9ACAR|CAMFR|LEIBR|PRUAV|ZYGMR|HELAN|PERM5|ASPNC|PYGNA|MALGO|PYRTR|FUSO4|GIBNY|TRYRA|HYPJQ|ANODA|ICTTR|POPAL|BISBB|OSTLU|VANPO|MONAL|AURAN|NEOLC|TALSN|TALMQ|NELNU|9EIME|AJECG|HYPAI|NEOVI|ORYBR|NEMVE|ASPCI|SETIT|SETVI|SORBI|WHEAT|MAIZE|ANACO|THETB|RETFI|POCDA|ARMGA|ARMOS|PLAHL|BLAHN|PHYNI|OREAU|ABSGL|SCHOY|LACBS|PENFR|POEFO|ORCCI|GEOFO|PICKU|PICPA|NICAT|YARLL|LACFM|CANAR|VERDV|PENRW|SPOSA|PARBA|PARBD|DIAVI|STYPI|ARAAL|PENPA|TOXGM|NECAM|ASPOR|NEUT8|JUGRE|CASCN|NEUCS|PODAN|ELAGV|SARSC|UNCNE|VERA1|AUSLI|RHOTO|ARTGP|BLUG1|CANGB|DIURU|GIBZA|CHLVA|ARTOC|MONPE|TRIHA|PHATC|YEAST|LACTC|BLAGS|TRIRC|ALTAL|GRIFR|PSEDA|PYCCI|MICPC|ASHAC|LEIDO|COTGO|LEIIN|9LABR|LEPSE|9MAGN|LEITA|NEOCL|ASPCR|THET4|CANDC|COCSC|ENTHI|NAEGR|NAEFO|THETT|SERL9|SCHCM|RHOGW|VAIC1|ALLM3|DICPU|PLAFA|EIMAC|EIMTE|EIMMA|PLABA|PLAGA|PLAKH|PLARE|PLAFR|PLAMA|PLAYE|BABBI|THEAN|9GLOM|CANTC|MYOLU|RHIFE|STYLE|CAPO3|9CILI|TAEGU|AGABU|GIAIB|FICAL|PENNA|ASPC5|CHLSB|HYDVU|DINQU|ACTTE|LYNCA|RHIBE|RHIRO|SCHHA|SPAPN|9TREM|ECHGR|ANOFN|CAEBR|CAEEL|BRUMA|PUCT1|TREOI|HELRO|ANATE|PODMU|KOMPG|GAET3|MAGP6|COLGM|SPIPD|TRIT1|PHACS|BIOGL|SCHCR|BEAB2|METAQ|METRA|GROCL|TUBMM|MIZYE|PSED2|GIAIA|FUSOF|FUSV7|TRIVH|ARTBC|COCH4|SCLS1|COCSN|DURZI|PACTA|GLOTA|WALMC|EXST2|DOTSN|LIPST|LASNI|TRYB9|TIGCA|USTV1|WICAA|BATDJ|GALM3|HEBCY|ASPA1|FONAL|SPHMS|DERPT|SAPPC|EURMA|PENDC|SAICN|OSTTA|SITOR|PHOPY|TRICA|BOMMA|TRINI|EUCGR|GALME|AEDAE|ANOGA|ANOAR|BAUPA|CULQU|LUTLO|LOALO|CERCA|DROAN|DROER|DROGR|DROHY|DROLE|DROMA|DROME|DROMO|DRONA|DROPE|DROSE|DROSI|DROVI|DROYA|DROWI|EUTSA|DROGU|DROAB|MUSDO|LUCCU|GLOAU|CONPW|WOLCO|PHLG1|RHIID|HETIT|MELLP|MUCCL|BODSA|SINGR|ARTOA|LINUN|CHATD|COLHI|PHYPN|PAPMA|PHYB8|COERN|MIXOS|PILCF|ASPBC|ROSNE|DENPD|SORMK|BRABE|PLAGO|CALMI|LATCH|LEPOC|DAUCS|CLUHA|DANRE|CARAU|CONC2|ASTMX|ICTPU|ELEEL|ESOLU|SALSA|SALTR|FUNHE|POERE|XIPMA|ORYLA|AMPOC|ORENI|HAPBU|ASTCA|PERFV|PERFL|SPAAU|LATCA|9BRAS|GYMAC|XENLA|XENTR|PSEA2|ALLMI|TRYCR|PLARL|CITCL|HAPC1|AMORE|EXODN|PYRTT|PSETE|THEOR|PISTI|OGAPD|ENCIT|SELML|FUKDA|COLLI|9CHIR|GUITC|PHACC|OIDMZ|CERS8|ORNAN|LEIMU|COCC2|COCMI|BIPV3|PENO1|SERVB|PSICY|SERL3|ERIEU|PTEAL|HYPSF|AMAMK|SALR5|CALJA|VAVCU|PANGU|SAPAP|CERAT|MACFA|MACMU|MACNE|PAPAN|MANLE|GORGO|PANPA|PANTR|PONAB|HUMAN|VULVU|URSAM|MUSPF|FELCA|PUMCO|ZALCA|ODORO|LEPWE|TURTR|DELLE|PHYMC|LOXAF|HORSE|KOMPC|PIG|CORMM|CAMDR|CYBJN|LEPMJ|ODOVR|ROZAC|SPHS4|BOVIN|BOSIN|CAPHI|VITCO|SHEEP|RABIT|MARMO|SPORE|	779	3303	DIPOR;CRIGR;MESAU;MOUSE;CAVPO;HETGA;9NEOP;LIPVE;TRIMA;PELSI;OOCBI;EMENI;ANOCA;YARLI;EMIHU;URSMA;VOMUR;CHLRE;OTOGA;TAKRU;PHYPA;PLAF7;NEUCR;ARATH;AOTNA;PROCO;ARAHY;ALLSI;SAIBB;SERDU;ANODA;ICTTR;WHEAT;MAIZE;YEAST;MYOLU;TAEGU;CHLSB;RHIBE;TRICA;DROME;LUCCU;SALSA;XENLA;XENTR;ALLMI;FUKDA;COLLI;ORNAN;ERIEU;PTEAL;CALJA;CERAT;MACFA;MACMU;PAPAN;MANLE;GORGO;PANPA;PANTR;PONAB;MUSPF;FELCA;ODORO;LEPWE;TURTR;DELLE;PHYMC;LOXAF;HORSE;PIG;BOVIN;CAPHI;SHEEP;RABIT;	75	75	78.1	92	88.9	54.5	71.4	100	60	16.7	100	60	100
O14530-S188	O14530	S188	S	188	ssDILNYsGNLMEPP	86.9	94.5	94	88.9	36.4	0	25	0	91.7	100	100	100	99	74	YEAST;XENLA;XENTR;MESAU;CRIGR;MOUSE;MYOLU;ERIEU;VOMUR;PHYMC;LIPVE;DELLE;TURTR;ORNAN;LOXAF;TRIMA;ICTTR;DIPOR;NOMLE;GORGO;PANPA;PANTR;RHIBE;CERAT;MACFA;MACMU;MANLE;PAPAN;OTOGA;LEPWE;PTEAL;PIG;SHEEP;BOVIN;CAPHI;CALJA;TARSY;URSMA;SAIBB;HETGA;FELCA;CAVPO;AILME;RABIT;MUSPF;AOTNA;PROCO;CANLF;HORSE;ODORO;ANOCA;ALLMI;ALLSI;PELSI;OPIHO;ANAPL;CALSU;TAEGU;AMAAE;CALAN;COLLI;TINGU;APTFO;EGRGA;DRYPU;TAKRU;ONCMY;SALSA;GASAC;SERDU;DAPPU;PAPXU;BOMMO;ANODA;	Baker's yeast;African clawed frog;Western clawed frog;Golden hamster;Chinese hamster;Mouse;Little brown bat;Western European hedgehog;Common wombat;Sperm whale;Yangtze river dolphin;Beluga whale;Atlantic bottle-nosed dolphin;Duckbill platypus;African elephant;Caribbean manatee;Thirteen-lined ground squirrel;Ord's kangaroo rat;Northern white-cheeked gibbon;Western lowland gorilla;Pygmy chimpanzee;Chimpanzee;Black snub-nosed monkey;Sooty mangabey;Crab-eating macaque;Rhesus macaque;Drill;Olive baboon;Small-eared galago;Weddell seal;Black flying fox;Pig;Sheep;Bovine;Goat;White-tufted-ear marmoset;Philippine tarsier;Polar bear;Bolivian squirrel monkey;Naked mole rat;Cat;Guinea pig;Giant panda;Rabbit;European domestic ferret;Ma's night monkey;Coquerel's sifaka;Dog;Horse;Pacific walrus;Green anole;American alligator;Chinese alligator;Chinese softshell turtle;Hoatzin;Mallard;Scaled quail;Zebra finch;Blue-fronted Amazon parrot;Anna's hummingbird;Rock dove;White-throated tinamou;Emperor penguin;Little egret;Downy woodpecker;Japanese pufferfish;Rainbow trout;Atlantic salmon;Three-spined stickleback;Greater amberjack;Water flea;Asian swallowtail butterfly;Silk moth;Mosquito;	Saccharomyces cerevisiae (strain ATCC 204508 / S288c);Xenopus laevis;Xenopus tropicalis;Mesocricetus auratus;Cricetulus griseus;Mus musculus;Myotis lucifugus;Erinaceus europaeus;Vombatus ursinus;Physeter macrocephalus;Lipotes vexillifer;Delphinapterus leucas;Tursiops truncatus;Ornithorhynchus anatinus;Loxodonta africana;Trichechus manatus;Ictidomys tridecemlineatus;Dipodomys ordii;Nomascus leucogenys;Gorilla gorilla gorilla;Pan paniscus;Pan troglodytes;Rhinopithecus bieti;Cercocebus atys;Macaca fascicularis;Macaca mulatta;Mandrillus leucophaeus;Papio anubis;Otolemur garnettii;Leptonychotes weddellii;Pteropus alecto;Sus scrofa;Ovis aries;Bos taurus;Capra hircus;Callithrix jacchus;Tarsius syrichta;Ursus maritimus;Saimiri boliviensis boliviensis;Heterocephalus glaber;Felis catus;Cavia porcellus;Ailuropoda melanoleuca;Oryctolagus cuniculus;Mustela putorius furo;Aotus nancymaae;Propithecus coquereli;Canis lupus familiaris;Equus caballus;Odobenus rosmarus divergens;Anolis carolinensis;Alligator mississippiensis;Alligator sinensis;Pelodiscus sinensis;Opisthocomus hoazin;Anas platyrhynchos;Callipepla squamata;Taeniopygia guttata;Amazona aestiva;Calypte anna;Columba livia;Tinamus guttatus;Aptenodytes forsteri;Egretta garzetta;Dryobates pubescens;Takifugu rubripes;Oncorhynchus mykiss;Salmo salar;Gasterosteus aculeatus;Seriola dumerili;Daphnia pulex;Papilio xuthus;Bombyx mori;Anopheles darlingi;	-	-	-	Y	G	322	328	83.8	83.8	0.326	Disordered	IRAK1	P51617	IRAK1	ENSG00000184216	99.3	interleukin 1 receptor associated kinase 1 [Source:HGNC Symbol;Acc:HGNC:6112]	2.7.11.1	2999496at2759	DIPOR|CRIGR|MESAU|MUSCR|MOUSE|RAT|CAVPO|OCTDE|HETGA|TRIAD|ACREC|9AGAM|9SAUR|9HYME|DRORH|CAMFO|OPEBR|NOTFU|KLENI|9NEOP|HIBSY|9CICH|ENTNP|9ROSI|9ASPA|HIPCM|BRAOL|MYOBR|BICAN|APHAT|9DIPT|HORVV|9EUKA|SAPDV|9CHLO|9ALVE|VITBC|9SPIT|LIPVE|9STRA|PEDHC|DIACI|CERBT|ACACF|OPHP1|STRMM|TRIMA|ATTCE|ARADU|EXIGL|PHYPR|BOMIM|RHOPR|PTEVA|AMBTC|FRAOC|COFAR|GONPJ|ZOONE|MONDO|PELSI|9AMPH|9HEMI|9TELE|MARPO|ANOCL|FISSO|BRADI|FOLCA|BETSP|THRPL|9SCAR|NEOAA|ECHNA|BACLA|JATCU|SALFA|SERLL|CARSF|9LAMI|ATHCN|AEGTS|OOCBI|9POAL|COCAP|AQUCA|AYTFU|AQUCH|AGRPL|LOTGI|PUNGR|PERMB|CYNSE|STRHB|TERCA|GEOSA|CITSI|BACDO|DANPL|ANOCA|ZEUCU|CYPVA|ECTSI|PHLPP|URSMA|NEOSC|VOMUR|CHACN|CRAGI|ENTH1|SYMMI|ZOSMR|MICCC|GOSAR|GOSRA|VITVI|DROBS|DROKI|ANOME|BOBOX|VICPA|CHLRE|OTOGA|VOLCA|ORYME|CHLSO|TAKRU|BALAS|PANHP|TETTS|CAERE|9PASS|PHYPA|TETUR|NEOBR|ACIJB|GONPE|COLAP|STRRB|PAPSO|PARAD|CALUR|BETVV|STOCA|GOSHI|THECC|CUCME|CUCSA|CUCMA|CUCMO|MOMCH|POPTR|9MUSC|KRYMA|ARATH|SURSU|ENTDS|ENTIV|BRANA|BRACM|RAPSA|AOTNA|PLABS|MALDO|PRUDU|PRUPE|CEPFO|PROCO|ARAHY|CAJCA|CICAR|SOYBN|GLYSO|PHACI|ALLSI|LUPAN|MEDTR|PHAVU|TRISU|ENHLU|PHAAN|VIGRR|VIGUN|SAIBB|HEVBR|MANES|RICCO|ORYSJ|AMPQE|PHYIT|CAPAN|STEMI|SOLLC|NICSY|TOBAC|NICBE|SOLTU|ANOAO|SERDU|ERYGU|SESIN|9ACAR|PRUAV|HELAN|PERM5|LACSA|PYGNA|ANODA|ICTTR|POPAL|BISBB|MONAL|AURAN|NEOLC|NELNU|9EIME|NEOVI|ORYBR|SETIT|SETVI|SORBI|WHEAT|TRIUA|MAIZE|ANACO|THETB|RETFI|ASPOF|PHYNI|OREAU|9APIC|LACBS|POEFO|ORCCI|GEOFO|NICAT|DIAVI|STYPI|ARAAL|TOXGM|NECAM|JUGRE|CASCN|ELAGV|SARSC|AUSLI|CHLVA|PHATC|COTGO|9LABR|9MAGN|NEOCL|TRIPR|ENTHI|NAEGR|NAEFO|DICPU|EIMAC|EIMTE|EIMMA|PLAGA|9GLOM|MYOLU|RHIFE|CAPO3|9CILI|TAEGU|FICAL|CYNCS|CHLSB|DINQU|HARSA|ACTTE|LYNCA|RHIBE|RHIRO|NOMLE|SCHHA|9TREM|ECHGR|ANOFN|CAEBR|CAEEL|BRUMA|TREOI|HELRO|ANATE|PODMU|BIOGL|DURZI|PENVA|PHYSO|LASNI|TIGCA|RHIMP|IXOSC|DERPT|SAPPC|EURMA|SITOR|PHOPY|TRICA|BOMMO|BOMMA|TRINI|EUCGR|GALME|AEDAE|ANOGA|ANOAL|ANOAR|CULQU|9CETA|LUTLO|LOALO|CERCA|DROAN|DROER|DROGR|DROHY|DROLE|DROMA|DROME|DROMO|DRONA|DROPE|DROSE|DROSI|DROVI|DROYA|DROWI|EUTSA|DROGU|DROAB|MUSDO|GLOAU|ROSCH|RHIID|SINGR|LINUN|PHYPN|DENPD|BRABE|CALMI|LATCH|LEPOC|DAUCS|CLUHA|DANRE|CARAU|ASTMX|ICTPU|ESOLU|ONCMY|SALSA|SALTR|POERE|XIPMA|ORYLA|AMPOC|ORENI|HAPBU|ASTCA|PERFV|PERFL|SPAAU|LATCA|ARALL|9BRAS|GYMAC|XENLA|XENTR|CHEMY|ALLMI|CITCL|PSETE|SELML|COLLI|9CHIR|CHICK|GUITC|PHACC|MELGA|ORNAN|SARHA|ERIEU|PTEAL|SALR5|CALJA|PANGU|SAPAP|CERAT|MACFA|MACMU|MACNE|PAPAN|MANLE|GORGO|PANPA|PANTR|PONAB|HUMAN|VULVU|URSAM|AILME|MUSPF|FELCA|PUMCO|ZALCA|ODORO|LEPWE|TURTR|DELLE|PHYMC|LOXAF|HORSE|9ROSA|PIG|ODOVR|ROZAC|SPHS4|BOVIN|BOSIN|CAPHI|SHEEP|RABIT|MARMO|	427	4757	DIPOR;CRIGR;MESAU;MOUSE;CAVPO;HETGA;9NEOP;LIPVE;TRIMA;ZOONE;PELSI;OOCBI;ANOCA;URSMA;VOMUR;CHLRE;OTOGA;TAKRU;PHYPA;ARATH;AOTNA;PROCO;ARAHY;ALLSI;SAIBB;SERDU;ANODA;ICTTR;WHEAT;MAIZE;MYOLU;TAEGU;CHLSB;HARSA;RHIBE;NOMLE;TRICA;BOMMO;DROME;ONCMY;SALSA;XENLA;XENTR;ALLMI;COLLI;MELGA;ORNAN;ERIEU;PTEAL;CALJA;CERAT;MACFA;MACMU;PAPAN;MANLE;GORGO;PANPA;PANTR;PONAB;AILME;MUSPF;FELCA;ODORO;LEPWE;TURTR;DELLE;PHYMC;LOXAF;HORSE;PIG;BOVIN;CAPHI;SHEEP;RABIT;	74	81	82.2	94	94.4	72.7	71.4	0	20	25	100	80	100
O14530-S221	O14530	S221	S	221	KTIRGKKYDsDsDDD	90.5	94.5	96	88.9	63.6	85.7	25	40	83.3	100	100	100	99	85	FUKDA;YEAST;ORYSI;PLAF7;CHLRE;WHEAT;MAIZE;ARATH;ARAHY;MUSAM;XENLA;XENTR;MESAU;CRIGR;MOUSE;MYOLU;ERIEU;VOMUR;PHYMC;LIPVE;DELLE;TURTR;ORNAN;LOXAF;TRIMA;ICTTR;DIPOR;NOMLE;GORGO;PANPA;PANTR;RHIBE;CERAT;MACFA;MACMU;MANLE;PAPAN;OTOGA;LEPWE;PTEAL;PIG;SHEEP;BOVIN;CAPHI;CALJA;TARSY;URSMA;SAIBB;HETGA;FELCA;CAVPO;AILME;RABIT;MUSPF;AOTNA;PROCO;CANLF;HORSE;ODORO;ANOCA;ALLMI;ALLSI;PELSI;OPIHO;ANAPL;TAEGU;AMAAE;CALAN;COLLI;TINGU;APTFO;EGRGA;DRYPU;TAKRU;ONCMY;SALSA;GASAC;SERDU;ZOONE;HARSA;PAPXU;BOMMO;ANODA;DROME;LUCCU;	Damaraland mole rat;Baker's yeast;Rice;NA;NA;Wheat;Maize;Mouse-ear cress;Peanut;Wild banana;African clawed frog;Western clawed frog;Golden hamster;Chinese hamster;Mouse;Little brown bat;Western European hedgehog;Common wombat;Sperm whale;Yangtze river dolphin;Beluga whale;Atlantic bottle-nosed dolphin;Duckbill platypus;African elephant;Caribbean manatee;Thirteen-lined ground squirrel;Ord's kangaroo rat;Northern white-cheeked gibbon;Western lowland gorilla;Pygmy chimpanzee;Chimpanzee;Black snub-nosed monkey;Sooty mangabey;Crab-eating macaque;Rhesus macaque;Drill;Olive baboon;Small-eared galago;Weddell seal;Black flying fox;Pig;Sheep;Bovine;Goat;White-tufted-ear marmoset;Philippine tarsier;Polar bear;Bolivian squirrel monkey;Naked mole rat;Cat;Guinea pig;Giant panda;Rabbit;European domestic ferret;Ma's night monkey;Coquerel's sifaka;Dog;Horse;Pacific walrus;Green anole;American alligator;Chinese alligator;Chinese softshell turtle;Hoatzin;Mallard;Zebra finch;Blue-fronted Amazon parrot;Anna's hummingbird;Rock dove;White-throated tinamou;Emperor penguin;Little egret;Downy woodpecker;Japanese pufferfish;Rainbow trout;Atlantic salmon;Three-spined stickleback;Greater amberjack;Dampwood termite;Jerdon's jumping ant;Asian swallowtail butterfly;Silk moth;Mosquito;Fruit fly;Green bottle fly;	Fukomys damarensis;Saccharomyces cerevisiae (strain ATCC 204508 / S288c);Oryza sativa subsp. indica;Plasmodium falciparum (isolate 3D7);Chlamydomonas reinhardtii;Triticum aestivum;Zea mays;Arabidopsis thaliana;Arachis hypogaea;Musa acuminata subsp. malaccensis;Xenopus laevis;Xenopus tropicalis;Mesocricetus auratus;Cricetulus griseus;Mus musculus;Myotis lucifugus;Erinaceus europaeus;Vombatus ursinus;Physeter macrocephalus;Lipotes vexillifer;Delphinapterus leucas;Tursiops truncatus;Ornithorhynchus anatinus;Loxodonta africana;Trichechus manatus;Ictidomys tridecemlineatus;Dipodomys ordii;Nomascus leucogenys;Gorilla gorilla gorilla;Pan paniscus;Pan troglodytes;Rhinopithecus bieti;Cercocebus atys;Macaca fascicularis;Macaca mulatta;Mandrillus leucophaeus;Papio anubis;Otolemur garnettii;Leptonychotes weddellii;Pteropus alecto;Sus scrofa;Ovis aries;Bos taurus;Capra hircus;Callithrix jacchus;Tarsius syrichta;Ursus maritimus;Saimiri boliviensis boliviensis;Heterocephalus glaber;Felis catus;Cavia porcellus;Ailuropoda melanoleuca;Oryctolagus cuniculus;Mustela putorius furo;Aotus nancymaae;Propithecus coquereli;Canis lupus familiaris;Equus caballus;Odobenus rosmarus divergens;Anolis carolinensis;Alligator mississippiensis;Alligator sinensis;Pelodiscus sinensis;Opisthocomus hoazin;Anas platyrhynchos;Taeniopygia guttata;Amazona aestiva;Calypte anna;Columba livia;Tinamus guttatus;Aptenodytes forsteri;Egretta garzetta;Dryobates pubescens;Takifugu rubripes;Oncorhynchus mykiss;Salmo salar;Gasterosteus aculeatus;Seriola dumerili;Zootermopsis nevadensis;Harpegnathos saltator;Papilio xuthus;Bombyx mori;Anopheles darlingi;Drosophila melanogaster;Lucilia cuprina;	-	-	-	D	D	363	366	84.8	87.9	0.885	Disordered	-	-	-	-	-	-	-	-	-	-	-	-	-	0	0	0	0	0	0	0	0	0	0	0	0
O14530-S223	O14530	S223	S	223	KTIRGKKYDsDsDDD	92.9	95.9	96	88.9	72.7	100	25	0	91.7	100	100	100	99	86	FUKDA;YEAST;ORYSI;PHYPA;WHEAT;MAIZE;ARATH;ARAHY;MUSAM;XENLA;XENTR;MESAU;CRIGR;MOUSE;MYOLU;ERIEU;VOMUR;PHYMC;LIPVE;DELLE;TURTR;ORNAN;LOXAF;TRIMA;ICTTR;DIPOR;NOMLE;GORGO;PANPA;PANTR;RHIBE;CERAT;MACFA;MACMU;MANLE;PAPAN;OTOGA;LEPWE;PTEAL;PIG;SHEEP;BOVIN;CAPHI;CALJA;TARSY;URSMA;SAIBB;HETGA;FELCA;CAVPO;AILME;RABIT;MUSPF;AOTNA;PROCO;CANLF;HORSE;ODORO;ANOCA;ALLMI;ALLSI;PELSI;OPIHO;ANAPL;CALSU;TAEGU;AMAAE;CALAN;COLLI;TINGU;APTFO;EGRGA;DRYPU;TAKRU;ONCMY;SALSA;GASAC;SERDU;DAPPU;HARSA;OOCBI;PAPXU;BOMMO;ANODA;DROME;LUCCU;	Damaraland mole rat;Baker's yeast;Rice;Moss;Wheat;Maize;Mouse-ear cress;Peanut;Wild banana;African clawed frog;Western clawed frog;Golden hamster;Chinese hamster;Mouse;Little brown bat;Western European hedgehog;Common wombat;Sperm whale;Yangtze river dolphin;Beluga whale;Atlantic bottle-nosed dolphin;Duckbill platypus;African elephant;Caribbean manatee;Thirteen-lined ground squirrel;Ord's kangaroo rat;Northern white-cheeked gibbon;Western lowland gorilla;Pygmy chimpanzee;Chimpanzee;Black snub-nosed monkey;Sooty mangabey;Crab-eating macaque;Rhesus macaque;Drill;Olive baboon;Small-eared galago;Weddell seal;Black flying fox;Pig;Sheep;Bovine;Goat;White-tufted-ear marmoset;Philippine tarsier;Polar bear;Bolivian squirrel monkey;Naked mole rat;Cat;Guinea pig;Giant panda;Rabbit;European domestic ferret;Ma's night monkey;Coquerel's sifaka;Dog;Horse;Pacific walrus;Green anole;American alligator;Chinese alligator;Chinese softshell turtle;Hoatzin;Mallard;Scaled quail;Zebra finch;Blue-fronted Amazon parrot;Anna's hummingbird;Rock dove;White-throated tinamou;Emperor penguin;Little egret;Downy woodpecker;Japanese pufferfish;Rainbow trout;Atlantic salmon;Three-spined stickleback;Greater amberjack;Water flea;Jerdon's jumping ant;Clonal raider ant;Asian swallowtail butterfly;Silk moth;Mosquito;Fruit fly;Green bottle fly;	Fukomys damarensis;Saccharomyces cerevisiae (strain ATCC 204508 / S288c);Oryza sativa subsp. indica;Physcomitrella patens subsp. patens;Triticum aestivum;Zea mays;Arabidopsis thaliana;Arachis hypogaea;Musa acuminata subsp. malaccensis;Xenopus laevis;Xenopus tropicalis;Mesocricetus auratus;Cricetulus griseus;Mus musculus;Myotis lucifugus;Erinaceus europaeus;Vombatus ursinus;Physeter macrocephalus;Lipotes vexillifer;Delphinapterus leucas;Tursiops truncatus;Ornithorhynchus anatinus;Loxodonta africana;Trichechus manatus;Ictidomys tridecemlineatus;Dipodomys ordii;Nomascus leucogenys;Gorilla gorilla gorilla;Pan paniscus;Pan troglodytes;Rhinopithecus bieti;Cercocebus atys;Macaca fascicularis;Macaca mulatta;Mandrillus leucophaeus;Papio anubis;Otolemur garnettii;Leptonychotes weddellii;Pteropus alecto;Sus scrofa;Ovis aries;Bos taurus;Capra hircus;Callithrix jacchus;Tarsius syrichta;Ursus maritimus;Saimiri boliviensis boliviensis;Heterocephalus glaber;Felis catus;Cavia porcellus;Ailuropoda melanoleuca;Oryctolagus cuniculus;Mustela putorius furo;Aotus nancymaae;Propithecus coquereli;Canis lupus familiaris;Equus caballus;Odobenus rosmarus divergens;Anolis carolinensis;Alligator mississippiensis;Alligator sinensis;Pelodiscus sinensis;Opisthocomus hoazin;Anas platyrhynchos;Callipepla squamata;Taeniopygia guttata;Amazona aestiva;Calypte anna;Columba livia;Tinamus guttatus;Aptenodytes forsteri;Egretta garzetta;Dryobates pubescens;Takifugu rubripes;Oncorhynchus mykiss;Salmo salar;Gasterosteus aculeatus;Seriola dumerili;Daphnia pulex;Harpegnathos saltator;Ooceraea biroi;Papilio xuthus;Bombyx mori;Anopheles darlingi;Drosophila melanogaster;Lucilia cuprina;	-	-	-	D	D	366	368	87.9	84.8	0.898	Disordered	-	-	-	-	-	-	-	-	-	-	-	-	-	0	0	0	0	0	0	0	0	0	0	0	0
O14544-S311	O14544	S311	S	311	HDDVPPLsPLLPPMQ	83.3	93.2	96	100	18.2	0	0	0	91.7	75	80	100	84	70	XENTR;EGRGA;PAPXU;ICTTR;OOCBI;SHEEP;TAKRU;GASAC;SERDU;SALSA;RHIBE;HORSE;BOVIN;CAPHI;XENLA;PTEAL;MOUSE;CRIGR;MESAU;VOMUR;ANOCA;DRYPU;AMAAE;ALLMI;ALLSI;CALAN;COLLI;TAEGU;OPIHO;MELGA;ANAPL;CALSU;APTFO;MUSPF;LOXAF;TRIMA;PIG;PHYMC;DELLE;LIPVE;TURTR;DIPOR;RABIT;OTOGA;MYOLU;FELCA;CANLF;AILME;URSMA;ODORO;LEPWE;FUKDA;CAVPO;HETGA;MANLE;PROCO;TARSY;CHLSB;CERAT;MACFA;MACMU;PAPAN;PONAB;NOMLE;GORGO;PANPA;PANTR;AOTNA;CALJA;SAIBB;	Western clawed frog;Little egret;Asian swallowtail butterfly;Thirteen-lined ground squirrel;Clonal raider ant;Sheep;Japanese pufferfish;Three-spined stickleback;Greater amberjack;Atlantic salmon;Black snub-nosed monkey;Horse;Bovine;Goat;African clawed frog;Black flying fox;Mouse;Chinese hamster;Golden hamster;Common wombat;Green anole;Downy woodpecker;Blue-fronted Amazon parrot;American alligator;Chinese alligator;Anna's hummingbird;Rock dove;Zebra finch;Hoatzin;Wild turkey;Mallard;Scaled quail;Emperor penguin;European domestic ferret;African elephant;Caribbean manatee;Pig;Sperm whale;Beluga whale;Yangtze river dolphin;Atlantic bottle-nosed dolphin;Ord's kangaroo rat;Rabbit;Small-eared galago;Little brown bat;Cat;Dog;Giant panda;Polar bear;Pacific walrus;Weddell seal;Damaraland mole rat;Guinea pig;Naked mole rat;Drill;Coquerel's sifaka;Philippine tarsier;Green monkey;Sooty mangabey;Crab-eating macaque;Rhesus macaque;Olive baboon;Sumatran orangutan;Northern white-cheeked gibbon;Western lowland gorilla;Pygmy chimpanzee;Chimpanzee;Ma's night monkey;White-tufted-ear marmoset;Bolivian squirrel monkey;	Xenopus tropicalis;Egretta garzetta;Papilio xuthus;Ictidomys tridecemlineatus;Ooceraea biroi;Ovis aries;Takifugu rubripes;Gasterosteus aculeatus;Seriola dumerili;Salmo salar;Rhinopithecus bieti;Equus caballus;Bos taurus;Capra hircus;Xenopus laevis;Pteropus alecto;Mus musculus;Cricetulus griseus;Mesocricetus auratus;Vombatus ursinus;Anolis carolinensis;Dryobates pubescens;Amazona aestiva;Alligator mississippiensis;Alligator sinensis;Calypte anna;Columba livia;Taeniopygia guttata;Opisthocomus hoazin;Meleagris gallopavo;Anas platyrhynchos;Callipepla squamata;Aptenodytes forsteri;Mustela putorius furo;Loxodonta africana;Trichechus manatus;Sus scrofa;Physeter macrocephalus;Delphinapterus leucas;Lipotes vexillifer;Tursiops truncatus;Dipodomys ordii;Oryctolagus cuniculus;Otolemur garnettii;Myotis lucifugus;Felis catus;Canis lupus familiaris;Ailuropoda melanoleuca;Ursus maritimus;Odobenus rosmarus divergens;Leptonychotes weddellii;Fukomys damarensis;Cavia porcellus;Heterocephalus glaber;Mandrillus leucophaeus;Propithecus coquereli;Tarsius syrichta;Chlorocebus sabaeus;Cercocebus atys;Macaca fascicularis;Macaca mulatta;Papio anubis;Pongo abelii;Nomascus leucogenys;Gorilla gorilla gorilla;Pan paniscus;Pan troglodytes;Aotus nancymaae;Callithrix jacchus;Saimiri boliviensis boliviensis;	-	-	-	L	P	922	924	73.8	84.5	0.899	Disordered	JNK1	P45983	MAPK8	ENSG00000107643	99.88	mitogen-activated protein kinase 8 [Source:HGNC Symbol;Acc:HGNC:6881]	2.7.11.24	158564at2759	9PEZI|DIPOR|CRIGR|EDHAE|KLUMD|MESAU|BALRE|MUSCR|MOUSE|9FUNG|RAT|CAVPO|OCTDE|9EURO|HETGA|SACKO|TRIAD|FUSPC|ACREC|ASPVE|9AGAM|9SAUR|TILAU|9HYME|DRORH|9HYPO|PENBI|AURPU|AURSE|CAMFO|OPEBR|NOTFU|TRYVY|EPING|9NEOP|9TREE|9BASI|NAUCC|9CICH|TRYCI|ASPKA|PNEMU|NAUDC|TETBL|TETPH|KAZAF|KAZNA|9SACH|MARBU|ASPWE|9AGAR|PYROM|9APHY|ZASCE|SACEU|METAS|CORFA|METRR|CORDF|FUSC4|HIPCM|NANGC|MYOBR|9HELO|BICAN|SERID|CLAP2|GLAL2|APHAT|9DIPT|MACPH|RHOT1|SCLFO|CANO9|PLEOS|ASPLC|PARTP|9EUKA|HYAVF|9PLEO|PSEA3|SAPDV|HORWE|USTVR|ASPGL|SACAR|TOLOC|CONA1|9ALVE|PEND2|PEND1|GEOCN|COLSU|DRYPU|TRIAS|LIPVE|SINCH|NEOID|9STRA|PEDHC|COLOR|COLFN|TAUER|PARBR|DIACI|TRIAC|MUCC1|CERBT|FUSPR|PESFW|MALS4|9ASCO|AMPAM|COLGC|CANMX|ACACF|OPHP1|ENDPU|BLUGR|STRMM|TRIMA|METMF|ZYMTR|GIBF5|STACB|STAC4|NIPNI|DACHA|PHAM7|BOTPV|EUTLA|ATTCE|CRYGA|BLAHO|WALI9|GALSU|ARADU|PSEHS|EXIGL|PHYPR|BOMIM|ASPPS|RHOPR|XYLHT|PTEVA|CALVF|FRAOC|RHIZD|HYPJR|GONPJ|TRAC3|BYSSN|MONDO|9LECA|PENRF|KALBG|SYNRA|PELSI|METCM|MONRO|ASPRC|SPOS1|ASPFA|ASPC2|ASPN1|PENCE|SPOSC|TALEM|PNEJ7|PNEC8|9AMPH|SCLBF|9TELE|XYLBA|ASPNB|ASPVC|ASPEC|ASPLB|ASPHC|PYRGI|9MICR|MOLSC|ASPNO|ANOCL|FISSO|TRAPU|LEPPY|BETSP|BLOB1|THRPL|9SCAR|NEOAA|ECHNA|BACLA|BUCRH|NESNO|BEABA|DUFNO|FUSLA|SALFA|SERLL|TRYB2|DACPD|CARSF|9GRUI|LEPDC|EGRGA|FUSMA|9LAMI|ATHCN|OOCBI|AJECN|PETAA|FOMSC|EXOME|CRYNJ|LARCR|ANOGL|AYTFU|COCP7|9TRYP|AQUCH|AGRPL|LOTGI|MYODS|PUNGR|EMENI|GIBZE|PERMB|CRYNH|CANAL|USTMA|COPC7|9AVES|PYRO7|CYNSE|RHIO9|COCIM|STRHB|TERCA|GEOSA|BYSSP|OPHUN|PENEN|VERDA|BACDO|PROLT|CHOCR|PORUM|DANPL|ANTCR|CYAM1|CRYNB|ANOCA|YARLI|DEBHA|EREGS|TALIS|ZEUCU|CYPVA|ECTSI|PHLPP|HELAM|URSMA|NEOSC|VOMUR|CHACN|CRAGI|PICGU|CANTT|ZOSMR|GOSAR|GOSRA|HANUV|9PASE|DROBS|DROKI|ANOME|OPIHO|FULGA|BOBOX|VICPA|OTOGA|CHAGB|CLAL4|ORYME|TAKRU|BALAS|PANHP|TRASE|CAERE|WESOR|PYROR|9PASS|PHANO|PICST|TETUR|NEOBR|ACIJB|FUSOX|ASPFU|NEOFI|PURLI|BOTFB|ASPFN|GIBM7|ZYMTI|UNCRE|COLAP|ASPTN|ASPCL|STRRB|PARAD|CALUR|TRYCC|9CRUS|STOCA|CYBFA|FUSPO|TIELA|PELCR|GOSHI|CUCMO|NEUCR|CRYGW|9MUSC|KRYMA|SURSU|ENTIV|GAVST|BRACM|RAPSA|AOTNA|PLABS|CEPFO|LODEL|PROCO|ARAHY|PSEFD|PHACI|ALLSI|ENHLU|SAIBB|HYPMA|AMPQE|POMCA|MONMO|SCHJY|PENIT|PHYIT|STEMI|NICSY|TOBAC|9GOBI|ASPCN|HYPVG|ANOAO|SERDU|PUCGT|9ACAR|LEIBR|ZYGMR|PERM5|ASPNC|PYGNA|MALGO|PYRTR|FUSO4|GIBNY|TRYRA|HYPJQ|ANODA|ICTTR|BISBB|VANPO|MONAL|AURAN|STRCA|NEOLC|TALSN|TALMQ|NELNU|AJECG|HYPAI|NEMVE|ASPCI|THETB|RETFI|POCDA|ARMGA|ARMOS|COLGL|9CHLO|PLAHL|BLAHN|PHYNI|OREAU|ABSGL|SCHOY|LACBS|PENFR|POEFO|ORCCI|GEOFO|PICKU|PICPA|YARLL|LACFM|ZYGRO|CANAR|VERDV|PENRW|SPOSA|DEKBR|PARBA|PARBD|DIAVI|CHAVO|STYPI|ARAAL|ASPNG|PENPA|NECAM|ASPOR|NEUT8|JUGRE|CASCN|NEUCS|PODAN|SARSC|UNCNE|VERA1|AUSLI|RHOTO|SCOMX|LENED|ARTGP|CARIC|EURHL|DIDRA|BLUG1|CANGB|DIURU|GIBZA|ARTOC|MONPE|TRIHA|TRIRU|PHATC|YEAST|LACTC|BLAGS|TRIRC|ALTAL|POSPM|GRIFR|PSEDA|PYCCI|ASHAC|LEIDO|COTGO|LEIIN|9LABR|LEPSE|LEITA|ASPCR|THET4|CANDC|APAVI|COLST|MERNU|NAEGR|NAEFO|THETT|SERL9|SCHCM|RHOGW|ALLM3|DICPU|9GLOM|CANTC|MYOLU|RHIFE|CAPO3|TAEGU|AGABU|FICAL|PENNA|ASPC5|CHLSB|HYDVU|DINQU|HARSA|ACTTE|LYNCA|RHIBE|RHIRO|NOMLE|SCHHA|SPAPN|9TREM|ECHGR|ANOFN|CAEBR|CAEEL|BRUMA|PUCT1|TREOI|HELRO|ANATE|PODMU|KOMPG|GAET3|MAGP6|COLGM|SPIPD|TRIT1|APLCA|PHACS|BIOGL|SCHCR|BEAB2|METAQ|METRA|GROCL|TUBMM|MIZYE|PSED2|FUSOF|FUSV7|TRIVH|ARTBC|PAPXU|PAXIN|COCH4|SCLS1|COCSN|DAPPU|PENVA|PACTA|GLOTA|WALMC|EXST2|DOTSN|LIPST|PHYSO|LASNI|TRYB9|TIGCA|USTV1|WICAA|BATDJ|GALM3|HEBCY|ASPA1|FONAL|SPHMS|RHIMP|IXOSC|DERPT|SAPPC|EURMA|PENDC|BEMTA|SITOR|PHOPY|TRICA|BOMMO|BOMMA|TRINI|GALME|AEDAE|AEDAL|ANOGA|ANOAL|ANOAR|BAUPA|CULQU|9CETA|LUTLO|LEPSM|LOALO|CERCA|DROAN|DROER|DROGR|DROHY|DROLE|DROMA|DROME|DROMO|DRONA|DROPE|DROSE|DROSI|DROVI|DROYA|DROWI|DROGU|DROAB|DICSQ|MUSDO|LUCCU|GLOAU|CONPW|WOLCO|9HEMI|PHLG1|ROSCH|RHIID|HETIT|MELLP|MUCCL|ANOSI|BODSA|MEGAM|SINGR|LEPDE|ARTOA|LINUN|CHATD|COLHI|PHYPN|PAPMA|PHYB8|COERN|MIXOS|PILCF|LYTVA|STRPU|ASPBC|ROSNE|SORMK|CIOIN|BRABE|CALMI|LATCH|LEPOC|DAUCS|CLUHA|DANRE|CARAU|CONC2|ASTMX|ICTPU|ELEEL|ESOLU|ONCMY|SALSA|SALTR|FUNHE|POERE|XIPMA|ORYLA|AMPOC|ORENI|HAPBU|ASTCA|PERFV|PERFL|SPAAU|LATCA|GYMAC|XENLA|XENTR|PSEA2|ALLMI|TRYCR|CORBR|HAPC1|AMORE|EXODN|PYRTT|PSETE|PISTI|OGAPD|ANAPL|FUKDA|COLLI|9CHIR|HALAL|CHICK|GUITC|PHACC|MELGA|OIDMZ|CERS8|PHACA|APTFO|PYGAD|CALAN|ORNAN|LEIMU|COCC2|COCMI|BIPV3|SARHA|ERECY|PENO1|SERVB|OSTFU|PSICY|SERL3|ERIEU|9ROSI|PTEAL|DESRO|PLICR|HYPSF|AMAMK|SALR5|TINGU|CALJA|PANGU|SAPAP|CERAT|MACFA|MACMU|MACNE|PAPAN|MANLE|GORGO|PANPA|PANTR|PONAB|HUMAN|CANLF|VULVU|URSAM|AILME|MUSPF|FELCA|PUMCO|ZALCA|ODORO|PHALP|LEPWE|TURTR|DELLE|PHYMC|LOXAF|HORSE|KOMPC|PIG|CORMM|CAMDR|CYBJN|LEPMJ|ODOVR|ROZAC|SPHS4|BOVIN|BOSIN|CAPHI|SHEEP|RABIT|MARMO|SPORE|	758	5486	DIPOR;CRIGR;MESAU;MOUSE;CAVPO;HETGA;9NEOP;DRYPU;LIPVE;TRIMA;PELSI;EGRGA;OOCBI;EMENI;ANOCA;YARLI;URSMA;VOMUR;OPIHO;OTOGA;TAKRU;NEUCR;AOTNA;PROCO;ARAHY;ALLSI;SAIBB;SERDU;ANODA;ICTTR;YEAST;MYOLU;TAEGU;CHLSB;HARSA;RHIBE;NOMLE;PAPXU;DAPPU;TRICA;BOMMO;DROME;LUCCU;ONCMY;SALSA;XENLA;XENTR;ALLMI;ANAPL;FUKDA;COLLI;MELGA;APTFO;CALAN;ORNAN;ERIEU;PTEAL;TINGU;CALJA;CERAT;MACFA;MACMU;PAPAN;MANLE;GORGO;PANPA;PANTR;PONAB;CANLF;AILME;MUSPF;FELCA;ODORO;LEPWE;TURTR;DELLE;PHYMC;LOXAF;HORSE;PIG;BOVIN;CAPHI;SHEEP;RABIT;	84	94	94.5	98	94.4	90.9	14.3	100	0	83.3	100	80	100
O14545-S327	O14545	S327	S	327	sLNTGsssPRGVEEP	59.5	68.5	82	94.4	0	28.6	25	20	33.3	100	0	50	85	54	NEUCR;PLAF7;ARATH;MAIZE;XENTR;ORNAN;DIPOR;ERIEU;MOUSE;CRIGR;MESAU;RABIT;PTEAL;MYOLU;HORSE;MUSPF;CANLF;ODORO;AILME;URSMA;BOVIN;CAPHI;SHEEP;PIG;PHYMC;LIPVE;DELLE;TURTR;ICTTR;PROCO;OTOGA;RHIBE;NOMLE;PONAB;GORGO;PANPA;PANTR;PAPAN;MANLE;CERAT;CHLSB;MACFA;MACMU;SAIBB;AOTNA;CALJA;ANOCA;ALLMI;ALLSI;PELSI;TINGU;COLLI;AMAAE;ANAPL;	NA;NA;Mouse-ear cress;Maize;Western clawed frog;Duckbill platypus;Ord's kangaroo rat;Western European hedgehog;Mouse;Chinese hamster;Golden hamster;Rabbit;Black flying fox;Little brown bat;Horse;European domestic ferret;Dog;Pacific walrus;Giant panda;Polar bear;Bovine;Goat;Sheep;Pig;Sperm whale;Yangtze river dolphin;Beluga whale;Atlantic bottle-nosed dolphin;Thirteen-lined ground squirrel;Coquerel's sifaka;Small-eared galago;Black snub-nosed monkey;Northern white-cheeked gibbon;Sumatran orangutan;Western lowland gorilla;Pygmy chimpanzee;Chimpanzee;Olive baboon;Drill;Sooty mangabey;Green monkey;Crab-eating macaque;Rhesus macaque;Bolivian squirrel monkey;Ma's night monkey;White-tufted-ear marmoset;Green anole;American alligator;Chinese alligator;Chinese softshell turtle;White-throated tinamou;Rock dove;Blue-fronted Amazon parrot;Mallard;	Neurospora crassa (strain ATCC 24698 / 74-OR23-1A / CBS 708.71 / DSM 1257 / FGSC 987);Plasmodium falciparum (isolate 3D7);Arabidopsis thaliana;Zea mays;Xenopus tropicalis;Ornithorhynchus anatinus;Dipodomys ordii;Erinaceus europaeus;Mus musculus;Cricetulus griseus;Mesocricetus auratus;Oryctolagus cuniculus;Pteropus alecto;Myotis lucifugus;Equus caballus;Mustela putorius furo;Canis lupus familiaris;Odobenus rosmarus divergens;Ailuropoda melanoleuca;Ursus maritimus;Bos taurus;Capra hircus;Ovis aries;Sus scrofa;Physeter macrocephalus;Lipotes vexillifer;Delphinapterus leucas;Tursiops truncatus;Ictidomys tridecemlineatus;Propithecus coquereli;Otolemur garnettii;Rhinopithecus bieti;Nomascus leucogenys;Pongo abelii;Gorilla gorilla gorilla;Pan paniscus;Pan troglodytes;Papio anubis;Mandrillus leucophaeus;Cercocebus atys;Chlorocebus sabaeus;Macaca fascicularis;Macaca mulatta;Saimiri boliviensis boliviensis;Aotus nancymaae;Callithrix jacchus;Anolis carolinensis;Alligator mississippiensis;Alligator sinensis;Pelodiscus sinensis;Tinamus guttatus;Columba livia;Amazona aestiva;Anas platyrhynchos;	Not found	Not found	Not found	S	P	734	737	48.2	77.6	0.921	Disordered	NLK	Q9UBE8	NLK	ENSG00000087095	99.26	nemo like kinase [Source:HGNC Symbol;Acc:HGNC:29858]	2.7.11.24	158564at2759	9PEZI|DIPOR|CRIGR|EDHAE|KLUMD|MESAU|BALRE|MUSCR|MOUSE|9FUNG|RAT|CAVPO|OCTDE|9EURO|HETGA|SACKO|TRIAD|FUSPC|ACREC|ASPVE|9AGAM|9SAUR|TILAU|9HYME|DRORH|9HYPO|PENBI|AURPU|AURSE|CAMFO|OPEBR|NOTFU|TRYVY|EPING|9NEOP|9TREE|9BASI|NAUCC|9CICH|TRYCI|ASPKA|PNEMU|NAUDC|TETBL|TETPH|KAZAF|KAZNA|9SACH|MARBU|ASPWE|9AGAR|PYROM|9APHY|ZASCE|SACEU|METAS|CORFA|METRR|CORDF|FUSC4|HIPCM|NANGC|MYOBR|9HELO|BICAN|SERID|CLAP2|GLAL2|APHAT|9DIPT|MACPH|RHOT1|SCLFO|CANO9|PLEOS|ASPLC|PARTP|9EUKA|HYAVF|9PLEO|PSEA3|SAPDV|HORWE|USTVR|ASPGL|SACAR|TOLOC|CONA1|9ALVE|PEND2|PEND1|GEOCN|COLSU|DRYPU|TRIAS|LIPVE|SINCH|NEOID|9STRA|PEDHC|COLOR|COLFN|TAUER|PARBR|DIACI|TRIAC|MUCC1|CERBT|FUSPR|PESFW|MALS4|9ASCO|AMPAM|COLGC|CANMX|ACACF|OPHP1|ENDPU|BLUGR|STRMM|TRIMA|METMF|ZYMTR|GIBF5|STACB|STAC4|NIPNI|DACHA|PHAM7|BOTPV|EUTLA|ATTCE|CRYGA|BLAHO|WALI9|GALSU|ARADU|PSEHS|EXIGL|PHYPR|BOMIM|ASPPS|RHOPR|XYLHT|PTEVA|CALVF|FRAOC|RHIZD|HYPJR|GONPJ|TRAC3|BYSSN|MONDO|9LECA|PENRF|KALBG|SYNRA|PELSI|METCM|MONRO|ASPRC|SPOS1|ASPFA|ASPC2|ASPN1|PENCE|SPOSC|TALEM|PNEJ7|PNEC8|9AMPH|SCLBF|9TELE|XYLBA|ASPNB|ASPVC|ASPEC|ASPLB|ASPHC|PYRGI|9MICR|MOLSC|ASPNO|ANOCL|FISSO|TRAPU|LEPPY|BETSP|BLOB1|THRPL|9SCAR|NEOAA|ECHNA|BACLA|BUCRH|NESNO|BEABA|DUFNO|FUSLA|SALFA|SERLL|TRYB2|DACPD|CARSF|9GRUI|LEPDC|EGRGA|FUSMA|9LAMI|ATHCN|OOCBI|AJECN|PETAA|FOMSC|EXOME|CRYNJ|LARCR|ANOGL|AYTFU|COCP7|9TRYP|AQUCH|AGRPL|LOTGI|MYODS|PUNGR|EMENI|GIBZE|PERMB|CRYNH|CANAL|USTMA|COPC7|9AVES|PYRO7|CYNSE|RHIO9|COCIM|STRHB|TERCA|GEOSA|BYSSP|OPHUN|PENEN|VERDA|BACDO|PROLT|CHOCR|PORUM|DANPL|ANTCR|CYAM1|CRYNB|ANOCA|YARLI|DEBHA|EREGS|TALIS|ZEUCU|CYPVA|ECTSI|PHLPP|HELAM|URSMA|NEOSC|VOMUR|CHACN|CRAGI|PICGU|CANTT|ZOSMR|GOSAR|GOSRA|HANUV|9PASE|DROBS|DROKI|ANOME|OPIHO|FULGA|BOBOX|VICPA|OTOGA|CHAGB|CLAL4|ORYME|TAKRU|BALAS|PANHP|TRASE|CAERE|WESOR|PYROR|9PASS|PHANO|PICST|TETUR|NEOBR|ACIJB|FUSOX|ASPFU|NEOFI|PURLI|BOTFB|ASPFN|GIBM7|ZYMTI|UNCRE|COLAP|ASPTN|ASPCL|STRRB|PARAD|CALUR|TRYCC|9CRUS|STOCA|CYBFA|FUSPO|TIELA|PELCR|GOSHI|CUCMO|NEUCR|CRYGW|9MUSC|KRYMA|SURSU|ENTIV|GAVST|BRACM|RAPSA|AOTNA|PLABS|CEPFO|LODEL|PROCO|ARAHY|PSEFD|PHACI|ALLSI|ENHLU|SAIBB|HYPMA|AMPQE|POMCA|MONMO|SCHJY|PENIT|PHYIT|STEMI|NICSY|TOBAC|9GOBI|ASPCN|HYPVG|ANOAO|SERDU|PUCGT|9ACAR|LEIBR|ZYGMR|PERM5|ASPNC|PYGNA|MALGO|PYRTR|FUSO4|GIBNY|TRYRA|HYPJQ|ANODA|ICTTR|BISBB|VANPO|MONAL|AURAN|STRCA|NEOLC|TALSN|TALMQ|NELNU|AJECG|HYPAI|NEMVE|ASPCI|THETB|RETFI|POCDA|ARMGA|ARMOS|COLGL|9CHLO|PLAHL|BLAHN|PHYNI|OREAU|ABSGL|SCHOY|LACBS|PENFR|POEFO|ORCCI|GEOFO|PICKU|PICPA|YARLL|LACFM|ZYGRO|CANAR|VERDV|PENRW|SPOSA|DEKBR|PARBA|PARBD|DIAVI|CHAVO|STYPI|ARAAL|ASPNG|PENPA|NECAM|ASPOR|NEUT8|JUGRE|CASCN|NEUCS|PODAN|SARSC|UNCNE|VERA1|AUSLI|RHOTO|SCOMX|LENED|ARTGP|CARIC|EURHL|DIDRA|BLUG1|CANGB|DIURU|GIBZA|ARTOC|MONPE|TRIHA|TRIRU|PHATC|YEAST|LACTC|BLAGS|TRIRC|ALTAL|POSPM|GRIFR|PSEDA|PYCCI|ASHAC|LEIDO|COTGO|LEIIN|9LABR|LEPSE|LEITA|ASPCR|THET4|CANDC|APAVI|COLST|MERNU|NAEGR|NAEFO|THETT|SERL9|SCHCM|RHOGW|ALLM3|DICPU|9GLOM|CANTC|MYOLU|RHIFE|CAPO3|TAEGU|AGABU|FICAL|PENNA|ASPC5|CHLSB|HYDVU|DINQU|HARSA|ACTTE|LYNCA|RHIBE|RHIRO|NOMLE|SCHHA|SPAPN|9TREM|ECHGR|ANOFN|CAEBR|CAEEL|BRUMA|PUCT1|TREOI|HELRO|ANATE|PODMU|KOMPG|GAET3|MAGP6|COLGM|SPIPD|TRIT1|APLCA|PHACS|BIOGL|SCHCR|BEAB2|METAQ|METRA|GROCL|TUBMM|MIZYE|PSED2|FUSOF|FUSV7|TRIVH|ARTBC|PAPXU|PAXIN|COCH4|SCLS1|COCSN|DAPPU|PENVA|PACTA|GLOTA|WALMC|EXST2|DOTSN|LIPST|PHYSO|LASNI|TRYB9|TIGCA|USTV1|WICAA|BATDJ|GALM3|HEBCY|ASPA1|FONAL|SPHMS|RHIMP|IXOSC|DERPT|SAPPC|EURMA|PENDC|BEMTA|SITOR|PHOPY|TRICA|BOMMO|BOMMA|TRINI|GALME|AEDAE|AEDAL|ANOGA|ANOAL|ANOAR|BAUPA|CULQU|9CETA|LUTLO|LEPSM|LOALO|CERCA|DROAN|DROER|DROGR|DROHY|DROLE|DROMA|DROME|DROMO|DRONA|DROPE|DROSE|DROSI|DROVI|DROYA|DROWI|DROGU|DROAB|DICSQ|MUSDO|LUCCU|GLOAU|CONPW|WOLCO|9HEMI|PHLG1|ROSCH|RHIID|HETIT|MELLP|MUCCL|ANOSI|BODSA|MEGAM|SINGR|LEPDE|ARTOA|LINUN|CHATD|COLHI|PHYPN|PAPMA|PHYB8|COERN|MIXOS|PILCF|LYTVA|STRPU|ASPBC|ROSNE|SORMK|CIOIN|BRABE|CALMI|LATCH|LEPOC|DAUCS|CLUHA|DANRE|CARAU|CONC2|ASTMX|ICTPU|ELEEL|ESOLU|ONCMY|SALSA|SALTR|FUNHE|POERE|XIPMA|ORYLA|AMPOC|ORENI|HAPBU|ASTCA|PERFV|PERFL|SPAAU|LATCA|GYMAC|XENLA|XENTR|PSEA2|ALLMI|TRYCR|CORBR|HAPC1|AMORE|EXODN|PYRTT|PSETE|PISTI|OGAPD|ANAPL|FUKDA|COLLI|9CHIR|HALAL|CHICK|GUITC|PHACC|MELGA|OIDMZ|CERS8|PHACA|APTFO|PYGAD|CALAN|ORNAN|LEIMU|COCC2|COCMI|BIPV3|SARHA|ERECY|PENO1|SERVB|OSTFU|PSICY|SERL3|ERIEU|9ROSI|PTEAL|DESRO|PLICR|HYPSF|AMAMK|SALR5|TINGU|CALJA|PANGU|SAPAP|CERAT|MACFA|MACMU|MACNE|PAPAN|MANLE|GORGO|PANPA|PANTR|PONAB|HUMAN|CANLF|VULVU|URSAM|AILME|MUSPF|FELCA|PUMCO|ZALCA|ODORO|PHALP|LEPWE|TURTR|DELLE|PHYMC|LOXAF|HORSE|KOMPC|PIG|CORMM|CAMDR|CYBJN|LEPMJ|ODOVR|ROZAC|SPHS4|BOVIN|BOSIN|CAPHI|SHEEP|RABIT|MARMO|SPORE|	758	5486	DIPOR;CRIGR;MESAU;MOUSE;CAVPO;HETGA;9NEOP;DRYPU;LIPVE;TRIMA;PELSI;EGRGA;OOCBI;EMENI;ANOCA;YARLI;URSMA;VOMUR;OPIHO;OTOGA;TAKRU;NEUCR;AOTNA;PROCO;ARAHY;ALLSI;SAIBB;SERDU;ANODA;ICTTR;YEAST;MYOLU;TAEGU;CHLSB;HARSA;RHIBE;NOMLE;PAPXU;DAPPU;TRICA;BOMMO;DROME;LUCCU;ONCMY;SALSA;XENLA;XENTR;ALLMI;ANAPL;FUKDA;COLLI;MELGA;APTFO;CALAN;ORNAN;ERIEU;PTEAL;TINGU;CALJA;CERAT;MACFA;MACMU;PAPAN;MANLE;GORGO;PANPA;PANTR;PONAB;CANLF;AILME;MUSPF;FELCA;ODORO;LEPWE;TURTR;DELLE;PHYMC;LOXAF;HORSE;PIG;BOVIN;CAPHI;SHEEP;RABIT;	84	94	94.5	98	94.4	90.9	14.3	100	0	83.3	100	80	100
O14545-S415	O14545	S415	S	415	DsQPQETsPELPRRR	73.8	82.2	94	100	18.2	0	0	0	41.7	100	80	0	85	62	PAPXU;CALAN;ZOONE;ONCMY;SALSA;GASAC;SERDU;ORNAN;DIPOR;ERIEU;MOUSE;CRIGR;CAVPO;RABIT;FUKDA;HETGA;LOXAF;TRIMA;PTEAL;MYOLU;HORSE;FELCA;MUSPF;CANLF;ODORO;AILME;URSMA;BOVIN;CAPHI;SHEEP;PIG;PHYMC;LIPVE;DELLE;TURTR;ICTTR;PROCO;TARSY;OTOGA;RHIBE;NOMLE;PONAB;GORGO;PANPA;PANTR;PAPAN;MANLE;CERAT;CHLSB;MACFA;MACMU;SAIBB;AOTNA;CALJA;ANOCA;ALLMI;ALLSI;PELSI;TINGU;EGRGA;ANAPL;MELGA;	Asian swallowtail butterfly;Anna's hummingbird;Dampwood termite;Rainbow trout;Atlantic salmon;Three-spined stickleback;Greater amberjack;Duckbill platypus;Ord's kangaroo rat;Western European hedgehog;Mouse;Chinese hamster;Guinea pig;Rabbit;Damaraland mole rat;Naked mole rat;African elephant;Caribbean manatee;Black flying fox;Little brown bat;Horse;Cat;European domestic ferret;Dog;Pacific walrus;Giant panda;Polar bear;Bovine;Goat;Sheep;Pig;Sperm whale;Yangtze river dolphin;Beluga whale;Atlantic bottle-nosed dolphin;Thirteen-lined ground squirrel;Coquerel's sifaka;Philippine tarsier;Small-eared galago;Black snub-nosed monkey;Northern white-cheeked gibbon;Sumatran orangutan;Western lowland gorilla;Pygmy chimpanzee;Chimpanzee;Olive baboon;Drill;Sooty mangabey;Green monkey;Crab-eating macaque;Rhesus macaque;Bolivian squirrel monkey;Ma's night monkey;White-tufted-ear marmoset;Green anole;American alligator;Chinese alligator;Chinese softshell turtle;White-throated tinamou;Little egret;Mallard;Wild turkey;	Papilio xuthus;Calypte anna;Zootermopsis nevadensis;Oncorhynchus mykiss;Salmo salar;Gasterosteus aculeatus;Seriola dumerili;Ornithorhynchus anatinus;Dipodomys ordii;Erinaceus europaeus;Mus musculus;Cricetulus griseus;Cavia porcellus;Oryctolagus cuniculus;Fukomys damarensis;Heterocephalus glaber;Loxodonta africana;Trichechus manatus;Pteropus alecto;Myotis lucifugus;Equus caballus;Felis catus;Mustela putorius furo;Canis lupus familiaris;Odobenus rosmarus divergens;Ailuropoda melanoleuca;Ursus maritimus;Bos taurus;Capra hircus;Ovis aries;Sus scrofa;Physeter macrocephalus;Lipotes vexillifer;Delphinapterus leucas;Tursiops truncatus;Ictidomys tridecemlineatus;Propithecus coquereli;Tarsius syrichta;Otolemur garnettii;Rhinopithecus bieti;Nomascus leucogenys;Pongo abelii;Gorilla gorilla gorilla;Pan paniscus;Pan troglodytes;Papio anubis;Mandrillus leucophaeus;Cercocebus atys;Chlorocebus sabaeus;Macaca fascicularis;Macaca mulatta;Saimiri boliviensis boliviensis;Aotus nancymaae;Callithrix jacchus;Anolis carolinensis;Alligator mississippiensis;Alligator sinensis;Pelodiscus sinensis;Tinamus guttatus;Egretta garzetta;Anas platyrhynchos;Meleagris gallopavo;	Not found	Not found	Not found	T	P	892	894	48.2	72.9	0.941	Disordered	TGFBR1	P36897	TGFBR1	ENSG00000106799	95.6	transforming growth factor beta receptor 1 [Source:HGNC Symbol;Acc:HGNC:11772]	-	3900892at2759	DIPOR|CRIGR|MESAU|MUSCR|MOUSE|RAT|CAVPO|OCTDE|HETGA|SACKO|TRIAD|9SAUR|9HYME|DRORH|CAMFO|OPEBR|NOTFU|9AGAM|9NEOP|HIBSY|9CICH|9AGAR|ENTNP|9ROSI|9ASPA|HIPCM|BRAOL|BICAN|9DIPT|HORVV|9EUKA|HYAVF|HARAX|SAPDV|VITBC|9SPIT|LIPVE|PEDHC|DIACI|FUSPR|ACACF|STRMM|TRIMA|ATTCE|ARADU|9FUNG|EXIGL|BOMIM|RHOPR|PTEVA|AMBTC|FRAOC|COFAR|ZOONE|MONDO|PELSI|9AMPH|9HEMI|9TELE|MARPO|ANOCL|FISSO|BRADI|FOLCA|BETSP|THRPL|9SCAR|9SACH|NEOAA|ECHNA|BACLA|SALFA|SERLL|CARSF|FUSMA|ATHCN|AEGTS|OOCBI|9POAL|COCAP|LARCR|AQUCA|AYTFU|AQUCH|AGRPL|LOTGI|MYODS|PUNGR|PERMB|CYNSE|TUPCH|STRHB|TERCA|GEOSA|BACDO|CHOCR|DANPL|ANOCA|ZEUCU|CYPVA|ECTSI|PHLPP|HELAM|URSMA|NEOSC|VOMUR|CHACN|CRAGI|ENTH1|SYMMI|ZOSMR|GOSAR|GOSRA|VITVI|9PASE|DROBS|DROKI|ANOME|ANOST|BOBOX|VICPA|CHLRE|OTOGA|ORYME|APHGL|TAKRU|BALAS|PANHP|CAERE|9PASS|TETUR|NEOBR|ACIJB|GAMAF|COLAP|STRRB|PAPSO|PARAD|CALUR|9CRUS|STOCA|GOSHI|CUCME|CUCMA|CUCMO|MOMCH|9MUSC|KRYMA|ARATH|SURSU|ENTDS|ENTIV|RAPSA|AOTNA|ATHRO|PLABS|PRUDU|PRUPE|OCTBM|CEPFO|PROCO|ARAHY|CAJCA|CICAR|SOYBN|GLYSO|PHACI|ALLSI|MEDTR|PHAVU|TRISU|9PLEO|ENHLU|VIGRR|SAIBB|MANES|ORYSJ|AMPQE|POMCA|MONMO|STEMI|NICSY|ANOAO|SERDU|9ACAR|PRUAV|HELAN|LACSA|PYGNA|ANODA|ICTTR|BISBB|OSTLU|MONAL|NEOLC|NELNU|ORYBR|NEMVE|ASPCI|SETIT|SETVI|SORBI|WHEAT|MAIZE|ANACO|THETB|POCDA|ARMGA|9CHLO|OREAU|POEFO|ORCCI|GEOFO|9TREE|DIAVI|STYPI|ARAAL|TOXGM|NECAM|JUGRE|CASCN|ELAGV|9EURO|SARSC|AUSLI|SCOMX|9PERO|LACTC|COTGO|9LABR|9MAGN|NEOCL|COLST|ENTHI|NAEGR|ALLM3|9GLOM|MYOLU|RHIFE|CAPO3|TAEGU|FICAL|CHLSB|HYDVU|DINQU|HARSA|ACTTE|9STRA|LYNCA|RHIBE|RHIRO|SCHMA|NOMLE|SCHHA|9TREM|ECHGR|ANOFN|CAEBR|CAEEL|BRUMA|TREOI|HELRO|ANATE|PODMU|MAGP6|HALRU|BIOGL|MIZYE|PAPXU|PAXIN|DURZI|PENVA|LASNI|TIGCA|DERPT|EURMA|OSTTA|SITOR|PHOPY|TRICA|BOMMA|SPOFR|TRINI|EUCGR|GALME|AEDAE|AEDAL|ANOGA|ANOAL|ANOAR|CULQU|AURST|9CETA|LUTLO|LOALO|DROAN|DROER|DROGR|DROHY|DROLE|DROMA|DROME|DROMO|DRONA|DROPE|DROSE|DROSI|DROVI|DROYA|DROWI|EUTSA|DROGU|DROAB|MUSDO|LUCCU|GLOAU|ROSCH|RHIID|SINGR|LINUN|PAPMA|LYTVA|CIOIN|BRABE|CALMI|LATCH|LEPOC|DAUCS|CLUHA|DANRE|CARAU|ASTMX|ICTPU|ESOLU|ONCMY|SALSA|SALTR|FUNHE|POERE|XIPMA|ORYLA|AMPOC|ORENI|HAPBU|ASTCA|PERFV|PERFL|SPAAU|LATCA|ARALL|9BRAS|GYMAC|XENLA|XENTR|ALLMI|CITCL|PSETE|FUKDA|COLLI|BUBBU|9CHIR|HALAL|CHICK|GUITC|PHACC|MELGA|CERS8|ORNAN|SARHA|SERVB|ERIEU|PTEAL|DESRO|AMAMK|SALR5|9APIC|CALJA|PANGU|SAPAP|CERAT|MACFA|MACMU|MACNE|PAPAN|MANLE|GORGO|PANPA|PANTR|PONAB|HUMAN|VULVU|URSAM|AILME|MUSPF|FELCA|PUMCO|ZALCA|ODORO|PHALP|LEPWE|TURTR|DELLE|PHYMC|LOXAF|HORSE|9ROSA|PIG|CAMDR|TRIHA|ODOVR|BOVIN|BOSIN|CAPHI|SHEEP|RABIT|MARMO|	416	3353	DIPOR;CRIGR;MESAU;MOUSE;CAVPO;HETGA;9NEOP;LIPVE;TRIMA;ZOONE;PELSI;OOCBI;ANOCA;URSMA;VOMUR;CHLRE;OTOGA;TAKRU;ARATH;AOTNA;PROCO;ARAHY;ALLSI;SAIBB;SERDU;ANODA;ICTTR;WHEAT;MAIZE;MYOLU;TAEGU;CHLSB;HARSA;RHIBE;NOMLE;PAPXU;TRICA;DROME;LUCCU;ONCMY;SALSA;XENLA;XENTR;ALLMI;FUKDA;COLLI;MELGA;ORNAN;ERIEU;PTEAL;CALJA;CERAT;MACFA;MACMU;PAPAN;MANLE;GORGO;PANPA;PANTR;PONAB;AILME;MUSPF;FELCA;ODORO;LEPWE;TURTR;DELLE;PHYMC;LOXAF;HORSE;PIG;BOVIN;CAPHI;SHEEP;RABIT;	75	83.3	83.6	96	94.4	81.8	57.1	0	20	25	100	80	100
O14545-S470	O14545	S470	S	470	NQLsRsTsGPRPGCQ	54.8	63	82	100	0	0	0	0	25	0	40	0	85	46	ONCMY;SALSA;MOUSE;CAVPO;RABIT;FUKDA;HETGA;LOXAF;PTEAL;MYOLU;HORSE;FELCA;MUSPF;CANLF;ODORO;AILME;URSMA;BOVIN;CAPHI;SHEEP;PIG;PHYMC;LIPVE;TURTR;ICTTR;PROCO;TARSY;OTOGA;RHIBE;NOMLE;PONAB;GORGO;PANPA;PANTR;PAPAN;MANLE;CERAT;CHLSB;MACFA;MACMU;SAIBB;AOTNA;CALJA;TINGU;ANAPL;MELGA;	Rainbow trout;Atlantic salmon;Mouse;Guinea pig;Rabbit;Damaraland mole rat;Naked mole rat;African elephant;Black flying fox;Little brown bat;Horse;Cat;European domestic ferret;Dog;Pacific walrus;Giant panda;Polar bear;Bovine;Goat;Sheep;Pig;Sperm whale;Yangtze river dolphin;Atlantic bottle-nosed dolphin;Thirteen-lined ground squirrel;Coquerel's sifaka;Philippine tarsier;Small-eared galago;Black snub-nosed monkey;Northern white-cheeked gibbon;Sumatran orangutan;Western lowland gorilla;Pygmy chimpanzee;Chimpanzee;Olive baboon;Drill;Sooty mangabey;Green monkey;Crab-eating macaque;Rhesus macaque;Bolivian squirrel monkey;Ma's night monkey;White-tufted-ear marmoset;White-throated tinamou;Mallard;Wild turkey;	Oncorhynchus mykiss;Salmo salar;Mus musculus;Cavia porcellus;Oryctolagus cuniculus;Fukomys damarensis;Heterocephalus glaber;Loxodonta africana;Pteropus alecto;Myotis lucifugus;Equus caballus;Felis catus;Mustela putorius furo;Canis lupus familiaris;Odobenus rosmarus divergens;Ailuropoda melanoleuca;Ursus maritimus;Bos taurus;Capra hircus;Ovis aries;Sus scrofa;Physeter macrocephalus;Lipotes vexillifer;Tursiops truncatus;Ictidomys tridecemlineatus;Propithecus coquereli;Tarsius syrichta;Otolemur garnettii;Rhinopithecus bieti;Nomascus leucogenys;Pongo abelii;Gorilla gorilla gorilla;Pan paniscus;Pan troglodytes;Papio anubis;Mandrillus leucophaeus;Cercocebus atys;Chlorocebus sabaeus;Macaca fascicularis;Macaca mulatta;Saimiri boliviensis boliviensis;Aotus nancymaae;Callithrix jacchus;Tinamus guttatus;Anas platyrhynchos;Meleagris gallopavo;	Not found	Not found	Not found	T	G	1032	1034	50.6	54.1	0.956	Disordered	PBK	Q96KB5	PBK	ENSG00000168078	99.47	PDZ binding kinase [Source:HGNC Symbol;Acc:HGNC:18282]	-	5474002at2759	DIPOR|CRIGR|MESAU|MUSCR|MOUSE|RAT|CAVPO|OCTDE|HETGA|ACREC|9SAUR|9HYME|DRORH|CAMFO|OPEBR|NOTFU|9AGAM|HIBSY|9CICH|9AGAR|9ROSI|9ASPA|HIPCM|BRAOL|BICAN|9DIPT|HORVV|9EUKA|LIPVE|PEDHC|DIACI|PESFW|TRIMA|9CHLO|ATTCE|ARADU|EXIGL|9EUGL|BOMIM|RHOPR|PTEVA|AMBTC|FRAOC|COFAR|9AMPH|9HEMI|MARPO|BRADI|FOLCA|BETSP|9TELE|THRPL|NEOAA|ECHNA|BACLA|JATCU|SALFA|SERLL|CARSF|9LAMI|AEGTS|OOCBI|9POAL|COCAP|AQUCA|AYTFU|AQUCH|AGRPL|PUNGR|PERMB|CYNSE|STRHB|TERCA|GEOSA|BACDO|ANOCA|CYPVA|HELAM|URSMA|NEOSC|VOMUR|CHACN|SYMMI|ZOSMR|GOSAR|GOSRA|VITVI|DROKI|ANOME|BOBOX|VICPA|CHLRE|VOLCA|APHGL|TAKRU|BALAS|PANHP|TETTS|PHYPA|ACIJB|COLAP|PAPSO|PARAD|CALUR|STOCA|GOSHI|CUCME|CUCSA|CUCMA|CUCMO|MOMCH|POPTR|KRYMA|ARATH|SURSU|ENTIV|BRANA|RAPSA|AOTNA|PRUDU|PRUPE|CEPFO|PROCO|ARAHY|CICAR|SOYBN|GLYSO|PHACI|ALLSI|LUPAN|MEDTR|PHAVU|TRISU|ENHLU|PHAAN|VIGRR|MANES|RICCO|ORYSJ|AMPQE|PHYIT|CAPAN|SOLLC|NICSY|TOBAC|SOLTU|ANOAO|SESIN|PRUAV|HELAN|LACSA|PYGNA|POPAL|BISBB|MONAL|NEOLC|NELNU|ORYBR|SETIT|SETVI|SORBI|WHEAT|MAIZE|ANACO|RETFI|POCDA|ASPOF|ARMGA|ARMOS|OREAU|POEFO|ORCCI|NICAT|DIAVI|STYPI|ARAAL|NECAM|JUGRE|ELAGV|SARSC|AUSLI|SCOMX|COTGO|9MAGN|COCSC|TRIPR|NAEGR|NAEFO|DICPU|9GLOM|MYOLU|RHIFE|GIAIB|CYNCS|CHLSB|DINQU|ACTTE|RHIBE|NOMLE|ANOFN|BRUMA|TREOI|GIAIA|PAPXU|PAXIN|DURZI|DERPT|SAPPC|EURMA|SITOR|PHOPY|BOMMA|SPOFR|TRINI|EUCGR|GALME|AEDAE|AEDAL|ANOGA|ANOAR|CULQU|LUTLO|LOALO|DROAN|DROER|DROGR|DROHY|DROLE|DROMA|DROME|DROMO|DRONA|DROPE|DROVI|DROYA|DROWI|EUTSA|DROGU|DROAB|MUSDO|GLOAU|ROSCH|RHIID|BODSA|SINGR|LINUN|PILCF|DENPD|CIOIN|CALMI|LATCH|ACIRT|DAUCS|CLUHA|DANRE|CARAU|ASTMX|ICTPU|ELEEL|ESOLU|ONCMY|SALSA|SALTR|FUNHE|POERE|XIPMA|AMPOC|ORENI|HAPBU|ASTCA|SPAAU|ARALL|9BRAS|GYMAC|XENLA|XENTR|ALLMI|CITCL|SELML|COLLI|9CHIR|CHICK|GUITC|ORNAN|SARHA|ERIEU|SALR5|PANGU|SAPAP|CERAT|MACFA|MACMU|MACNE|MANLE|GORGO|PANPA|PANTR|PONAB|HUMAN|VULVU|AILME|PUMCO|ZALCA|ODORO|LEPWE|TURTR|DELLE|PHYMC|9ROSA|PIG|ODOVR|BOVIN|BOSIN|CAPHI|SHEEP|RABIT|	316	607	DIPOR;CRIGR;MESAU;MOUSE;CAVPO;HETGA;LIPVE;TRIMA;OOCBI;ANOCA;URSMA;VOMUR;CHLRE;TAKRU;PHYPA;ARATH;AOTNA;PROCO;ARAHY;ALLSI;WHEAT;MAIZE;MYOLU;CHLSB;RHIBE;NOMLE;PAPXU;DROME;ONCMY;SALSA;XENLA;XENTR;ALLMI;COLLI;ORNAN;ERIEU;CERAT;MACFA;MACMU;MANLE;GORGO;PANPA;PANTR;PONAB;AILME;ODORO;LEPWE;TURTR;DELLE;PHYMC;PIG;BOVIN;CAPHI;SHEEP;RABIT;	55	58.3	63	74	72.2	27.3	71.4	0	20	8.33	75	60	100
O14545-S480	O14545	S480	S	480	RPGCQPssPCVPKLs	1.19	1.37	0	0	0	0	0	0	8.33	0	0	0	85	1	ANAPL;	Mallard;	Anas platyrhynchos;	Not found	Not found	Not found	S	P	1048	1050	56.5	57.6	0.919	Disordered	CDK7	P50613	CDK7	ENSG00000134058	99.17	cyclin dependent kinase 7 [Source:HGNC Symbol;Acc:HGNC:1778]	-	244018at2759	9PEZI|DIPOR|CRIGR|EDHAE|KLUMD|MESAU|BALRE|MUSCR|MOUSE|9FUNG|RAT|CAVPO|OCTDE|9EURO|HETGA|TRIAD|FUSPC|ACREC|ASPVE|9AGAM|9SAUR|TILAU|9HYME|DRORH|9HYPO|PENBI|AURPU|AURSE|CAMFO|OPEBR|NOTFU|KLENI|TRYVY|EPING|9NEOP|9TREE|9BASI|HIBSY|NAUCC|9CICH|TRYCI|ASPKA|PNEMU|NAUDC|TETBL|TETPH|KAZAF|KAZNA|9SACH|MARBU|ASPWE|9AGAR|ENTNP|PYROM|9APHY|ZASCE|SACEU|METAS|CORFA|METRR|CORDF|9ROSI|9ASPA|FUSC4|HIPCM|NANGC|BRAOL|MYOBR|9HELO|GRENI|BICAN|SERID|CLAP2|GLAL2|PLACD|APHAT|9DIPT|HORVV|MACPH|RHOT1|BABMR|SCLFO|CANO9|PLEOS|ASPLC|9EUKA|HYAVF|9PLEO|PSEA3|SAPDV|HORWE|9CHLO|USTVR|ASPGL|TOLOC|CONA1|9ALVE|VITBC|9CRYT|PEND2|PEND1|9SPIT|GEOCN|COLSU|ENCRO|DRYPU|TRIAS|LIPVE|NEOID|9STRA|PEDHC|COLOR|COLFN|TAUER|PARBR|DIACI|TRIAC|MUCC1|CERBT|FUSPR|PESFW|MALS4|9ASCO|AMPAM|9APIC|COLGC|CANMX|ACACF|OPHP1|ENDPU|BLUGR|STRMM|TRIMA|METMF|ZYMTR|GIBF5|STACB|STAC4|NIPNI|DACHA|PHAM7|BOTPV|EUTLA|ATTCE|CRYGA|BLAHO|WALI9|GALSU|ARADU|PSEHS|EXIGL|9EUGL|PHYPR|BOMIM|ASPPS|RHOPR|XYLHT|PTEVA|CALVF|AMBTC|FRAOC|RHIZD|COFAR|HYPJR|GONPJ|TRAC3|9MICR|BYSSN|SPRLO|ZOONE|MONDO|9LECA|PENRF|KALBG|SYNRA|PELSI|METCM|MONRO|PLAVN|ASPRC|SPOS1|ASPFA|ASPC2|ASPN1|SPOSC|TALEM|PNEJ7|PNEC8|9AMPH|SCLBF|9HEMI|9TELE|XYLBA|ASPNB|ASPVC|ASPEC|ASPLB|ASPHC|MARPO|PYRGI|MOLSC|ASPNO|ANOCL|FISSO|BRADI|THEEQ|TRAPU|LEPPY|FOLCA|BETSP|BLOB1|THRPL|9SCAR|NEOAA|ECHNA|BACLA|NESNO|BEABA|DUFNO|FUSLA|JATCU|SALFA|SERLL|TRYB2|DACPD|CARSF|9GRUI|LEPDC|EGRGA|NEMA1|FUSMA|9LAMI|ATHCN|AEGTS|OOCBI|AJECN|9POAL|PETAA|COCAP|PORTR|FOMSC|EXOME|CRYNJ|LARCR|AQUCA|AYTFU|COCP7|9TRYP|AQUCH|AGRPL|LOTGI|MYODS|PUNGR|EMENI|GIBZE|PERMB|CRYNH|CANAL|USTMA|CRYHO|COPC7|PYRO7|CYNSE|RHIO9|COCIM|TUPCH|STRHB|TERCA|GEOSA|BYSSP|PSEPJ|OPHUN|CITSI|PENEN|VERDA|BACDO|PROLT|CHOCR|PORUM|DANPL|CYAM1|ANOCA|YARLI|DEBHA|EREGS|ENCCU|TALIS|ZEUCU|CYPVA|ECTSI|KLULC|PHLPP|HELAM|URSMA|NEOSC|VOMUR|CHACN|CRAGI|HYAAZ|ENTH1|PICGU|CANTT|SYMMI|ZOSMR|MICCC|GOSAR|GOSRA|VITVI|HANUV|9PASE|DROBS|DROKI|ANOME|ANOST|BOMTE|OPIHO|BOBOX|VICPA|CHLRE|OTOGA|VOLCA|CHAGB|CLAL4|ORYME|APHGL|AUXPR|CHLSO|TAKRU|BALAS|PANHP|TETTS|CAERE|PLACU|WESOR|9PASS|PHANO|PHYPA|PICST|TETUR|NEOBR|ACIJB|FUSOX|ASPFU|GONPE|NEOFI|PURLI|BOTFB|ASPFN|GIBM7|ZYMTI|UNCRE|COLAP|ASPTN|ASPCL|STRRB|PAPSO|PARAD|CALUR|CRYPI|TRYCC|9CRUS|BETVV|STOCA|CYBFA|FUSPO|TIELA|PELCR|PLAF7|GOSHI|THECC|CUCME|CUCSA|CUCMA|CUCMO|NEUCR|MOMCH|CRYGW|POPTR|9MUSC|KRYMA|ARATH|SURSU|ENTDS|ENTIV|GAVST|BRANA|BRACM|RAPSA|AOTNA|PLABS|MALDO|PRUDU|PRUPE|OCTBM|CEPFO|LODEL|PROCO|ARAHY|CAJCA|CICAR|PSEFD|SOYBN|GLYSO|PHACI|ALLSI|LUPAN|MEDTR|PHAVU|TRISU|ENHLU|PHAAN|VIGRR|VIGUN|SAIBB|MANES|RICCO|ORYSJ|HYPMA|AMPQE|POMCA|SCHJY|PENIT|PHYIT|CAPAN|STEMI|SOLLC|NICSY|TOBAC|ASPCN|SOLTU|HYPVG|ANOAO|SERDU|ERYGU|SESIN|PUCGT|9ACAR|CAMFR|LEIBR|PRUAV|ZYGMR|HELAN|PERM5|LACSA|ASPNC|PYGNA|MALGO|PYRTR|FUSO4|GIBNY|TRYRA|HYPJQ|ANODA|ICTTR|POPAL|BISBB|OSTLU|VANPO|MONAL|AURAN|CRYMR|STRCA|NEOLC|TALSN|TALMQ|NELNU|CAMSI|AJECG|HYPAI|NEOVI|ORYBR|NEMVE|ASPCI|SETIT|SETVI|SORBI|WHEAT|TRIUA|MAIZE|ANACO|THETB|RETFI|POCDA|ASPOF|ARMGA|ARMOS|PLAHL|BLAHN|PHYNI|OREAU|ENTBH|ABSGL|SCHOY|LACBS|PENFR|POEFO|ORCCI|GEOFO|PICKU|PICPA|NICAT|YARLL|LACFM|ZYGRO|CANAR|VERDV|PENRW|SPOSA|DEKBR|PARBA|PARBD|DIAVI|CHAVO|STYPI|ARAAL|ASPNG|PENPA|TOXGM|NECAM|ASPOR|NEUT8|JUGRE|9EIME|CASCN|NEUCS|PODAN|ELAGV|SARSC|UNCNE|VERA1|AUSLI|RHOTO|SCOMX|LENED|ARTGP|EURHL|DIDRA|BLUG1|CANGB|DIURU|GIBZA|CHLVA|ARTOC|MONPE|TRIHA|TRIRU|PHATC|9AVES|YEAST|LACTC|BLAGS|TRIRC|ALTAL|POSPM|GRIFR|PSEDA|PYCCI|MICPC|ASHAC|LEIDO|COTGO|LEIIN|9LABR|LEPSE|9MAGN|LEITA|NEOCL|ASPCR|THET4|CANDC|APAVI|COLST|GIAIN|MERNU|COCSC|TRIPR|ENTHI|NAEGR|NAEFO|THETT|TREMS|SERL9|SCHCM|RHOGW|VAIC1|ALLM3|DICPU|PLAFA|EIMAC|EIMTE|PLABA|PLAGA|PLAKH|PLARE|PLAVI|PLAFR|PLAMA|PLAYE|BABBI|THEAN|9GLOM|CANTC|MYOLU|RHIFE|STYLE|CAPO3|9CILI|TAEGU|AGABU|GIAIB|FICAL|CYNCS|PENNA|ASPC5|CHLSB|HYDVU|DINQU|HARSA|ACTTE|LYNCA|RHIBE|RHIRO|SCHMA|NOMLE|SCHHA|SPAPN|9TREM|ECHGR|ANOFN|CAEBR|CAEEL|BRUMA|PUCT1|TREOI|TRISP|HELRO|ANATE|PODMU|KOMPG|GAET3|MAGP6|COLGM|SPIPD|TRIT1|PHACS|BIOGL|SCHCR|BEAB2|METAQ|METRA|GROCL|TUBMM|MIZYE|PSED2|GIAIA|FUSOF|FUSV7|TRIVH|ARTBC|PAPXU|PAXIN|COCH4|SCLS1|COCSN|DURZI|DAPPU|PENMO|PENVA|PACTA|GLOTA|WALMC|EXST2|DOTSN|LIPST|LASNI|TRYB9|TIGCA|USTV1|WICAA|BATDJ|GALM3|HEBCY|ASPA1|FONAL|SPHMS|RHIMP|IXOSC|DERPT|SAPPC|EURMA|PENDC|SAICN|LOCMI|ACYPI|OSTTA|SITOR|PHOPY|TRICA|BOMMO|BOMMA|SPOFR|TRINI|EUCGR|GALME|AEDAE|AEDAL|ANOGA|ANOAL|ANOAR|BAUPA|CULQU|9CETA|LUTLO|LEPSM|LOALO|CERCA|DROAN|DROER|DROGR|DROHY|DROLE|DROMA|DROME|DROMO|DRONA|DROPE|DROSE|DROSI|DROVI|DROYA|DROWI|EUTSA|DROGU|DROAB|DICSQ|MUSDO|LUCCU|GLOAU|PUNST|CONPW|WOLCO|PHLG1|ROSCH|RHIID|HETIT|MELLP|MUCCL|ANOSI|BODSA|SINGR|ARTOA|LINUN|CHATD|COLHI|PHYPN|PAPMA|PHYB8|COERN|MIXOS|PILCF|LYTVA|STRPU|ASPBC|ROSNE|DENPD|SORMK|CIOIN|BRAFL|BRABE|PLAGO|PETMA|CALMI|LATCH|ACIRT|LEPOC|DAUCS|CLUHA|DANRE|CARAU|CONC2|ASTMX|ICTPU|ELEEL|ESOLU|ONCMY|SALSA|SALTR|FUNHE|POERE|XIPMA|ORYLA|AMPOC|ORENI|HAPBU|ASTCA|PERFV|PERFL|SPAAU|LATCA|ARALL|9BRAS|GYMAC|XENLA|XENTR|PSEA2|ALLMI|TRYCR|CORBR|PLARL|CITCL|HAPC1|AMORE|EXODN|PYRTT|PSETE|THEOR|PISTI|OGAPD|ENCIT|SELML|ANAPL|FUKDA|COLLI|9CHIR|HALAL|CHICK|GUITC|PHACC|MELGA|OIDMZ|CERS8|PHACA|APTFO|PYGAD|CALAN|ORNAN|LEIMU|COCC2|COCMI|BIPV3|SARHA|ERECY|PENO1|SERVB|PSICY|SERL3|ERIEU|PTEAL|DESRO|HYPSF|AMAMK|SALR5|CALJA|VAVCU|PANGU|SAPAP|CERAT|MACFA|MACMU|MACNE|PAPAN|MANLE|GORGO|PANPA|PANTR|PONAB|HUMAN|VULVU|URSAM|AILME|MUSPF|FELCA|PUMCO|ZALCA|ODORO|LEPWE|TURTR|DELLE|PHYMC|LOXAF|HORSE|9ROSA|KOMPC|PIG|CORMM|CAMDR|CYBJN|LEPMJ|ODOVR|ROZAC|SPHS4|BOVIN|BOSIN|CAPHI|VITCO|SHEEP|RABIT|MARMO|SPORE|	899	8736	DIPOR;CRIGR;MESAU;MOUSE;CAVPO;HETGA;9NEOP;DRYPU;LIPVE;TRIMA;ZOONE;PELSI;EGRGA;OOCBI;EMENI;ANOCA;YARLI;URSMA;VOMUR;OPIHO;CHLRE;OTOGA;TAKRU;PHYPA;PLAF7;NEUCR;ARATH;AOTNA;PROCO;ARAHY;ALLSI;SAIBB;SERDU;ANODA;ICTTR;WHEAT;MAIZE;YEAST;MYOLU;TAEGU;CHLSB;HARSA;RHIBE;NOMLE;PAPXU;DAPPU;TRICA;BOMMO;DROME;LUCCU;ONCMY;SALSA;XENLA;XENTR;ALLMI;ANAPL;FUKDA;COLLI;MELGA;APTFO;CALAN;ORNAN;ERIEU;PTEAL;CALJA;CERAT;MACFA;MACMU;PAPAN;MANLE;GORGO;PANPA;PANTR;PONAB;AILME;MUSPF;FELCA;ODORO;LEPWE;TURTR;DELLE;PHYMC;LOXAF;HORSE;PIG;BOVIN;CAPHI;SHEEP;RABIT;	89	92.9	91.8	96	94.4	100	71.4	100	40	75	100	80	100
O14558-S16	O14558	S16	S	16	PsWLRRAsAPLPGLs	45.2	52.1	76	100	0	0	0	0	0	0	0	0	84	38	RABIT;TARSY;CALJA;OTOGA;MESAU;CAVPO;FUKDA;HETGA;LOXAF;TRIMA;MOUSE;PROCO;CERAT;MACFA;MACMU;MANLE;PAPAN;RHIBE;CHLSB;SAIBB;AOTNA;PONAB;NOMLE;PANPA;GORGO;PANTR;ICTTR;MUSPF;CANLF;DIPOR;PTEAL;PIG;BOVIN;CAPHI;SHEEP;PHYMC;DELLE;LIPVE;	Rabbit;Philippine tarsier;White-tufted-ear marmoset;Small-eared galago;Golden hamster;Guinea pig;Damaraland mole rat;Naked mole rat;African elephant;Caribbean manatee;Mouse;Coquerel's sifaka;Sooty mangabey;Crab-eating macaque;Rhesus macaque;Drill;Olive baboon;Black snub-nosed monkey;Green monkey;Bolivian squirrel monkey;Ma's night monkey;Sumatran orangutan;Northern white-cheeked gibbon;Pygmy chimpanzee;Western lowland gorilla;Chimpanzee;Thirteen-lined ground squirrel;European domestic ferret;Dog;Ord's kangaroo rat;Black flying fox;Pig;Bovine;Goat;Sheep;Sperm whale;Beluga whale;Yangtze river dolphin;	Oryctolagus cuniculus;Tarsius syrichta;Callithrix jacchus;Otolemur garnettii;Mesocricetus auratus;Cavia porcellus;Fukomys damarensis;Heterocephalus glaber;Loxodonta africana;Trichechus manatus;Mus musculus;Propithecus coquereli;Cercocebus atys;Macaca fascicularis;Macaca mulatta;Mandrillus leucophaeus;Papio anubis;Rhinopithecus bieti;Chlorocebus sabaeus;Saimiri boliviensis boliviensis;Aotus nancymaae;Pongo abelii;Nomascus leucogenys;Pan paniscus;Gorilla gorilla gorilla;Pan troglodytes;Ictidomys tridecemlineatus;Mustela putorius furo;Canis lupus familiaris;Dipodomys ordii;Pteropus alecto;Sus scrofa;Bos taurus;Capra hircus;Ovis aries;Physeter macrocephalus;Delphinapterus leucas;Lipotes vexillifer;	PF00525	[Crystallin]	[3-62]	A	A	54	56	45.2	45.2	0.755	Disordered	SKMLCK	Q9H1R3	MYLK2	ENSG00000101306	99.81	myosin light chain kinase 2 [Source:HGNC Symbol;Acc:HGNC:16243]	-	5402680at2759	DIPOR|MESAU|MUSCR|MOUSE|RAT|CAVPO|OCTDE|HETGA|SACKO|TRIAD|9SAUR|9HYME|DRORH|OPEBR|9NEOP|9CICH|HIPCM|BICAN|9DIPT|9SPIT|LIPVE|PEDHC|DIACI|STRMM|TRIMA|ATTCE|BOMIM|RHOPR|PTEVA|FRAOC|MONDO|9AMPH|9TELE|9CHLO|FOLCA|BETSP|THRPL|9SCAR|NEOAA|CARSF|OOCBI|AYTFU|AQUCH|AGRPL|LOTGI|PERMB|CYNSE|GEOSA|BACDO|DANPL|CYPVA|ECTSI|PHLPP|URSMA|NEOSC|CHACN|CRAGI|SYMMI|DROKI|BOBOX|VICPA|ORYME|TAKRU|BALAS|PANHP|CAERE|9PASS|ACIJB|COLAP|STRRB|9EUKA|CALUR|STOCA|9MUSC|KRYMA|SURSU|AOTNA|PROCO|PHACI|ALLSI|TRISU|ENHLU|SAIBB|STEMI|ANOAO|SERDU|9ACAR|PYGNA|ANODA|ICTTR|BISBB|NEOLC|ORCCI|GEOFO|DIAVI|NECAM|SARSC|AUSLI|SCOMX|COTGO|9LABR|RHIFE|STYLE|CHLSB|DINQU|HARSA|LYNCA|RHIBE|RHIRO|NOMLE|SCHHA|9TREM|ECHGR|ANOFN|CAEBR|CAEEL|BRUMA|HELRO|ANATE|PODMU|BIOGL|PAPXU|LASNI|IXOSC|DERPT|EURMA|SITOR|PHOPY|TRICA|BOMMA|TRINI|GALME|AEDAE|ANOGA|ANOAR|CULQU|9CETA|LUTLO|LOALO|CERCA|DROAN|DROER|DROGR|DROHY|DROLE|DROMA|DROME|DROMO|DRONA|DROPE|DROSI|DROVI|DROYA|DROWI|DROGU|DROAB|MUSDO|GLOAU|9HEMI|SINGR|LINUN|DENPD|CIOIN|BRABE|CALMI|LEPOC|CLUHA|DANRE|CARAU|ASTMX|ICTPU|ESOLU|SALSA|SALTR|FUNHE|POERE|XIPMA|ORYLA|AMPOC|ORENI|HAPBU|ASTCA|PERFV|PERFL|LATCA|GYMAC|XENLA|XENTR|ALLMI|COLLI|9CHIR|ERIEU|PTEAL|CALJA|PANGU|SAPAP|CERAT|MACFA|MACMU|MACNE|PAPAN|MANLE|GORGO|PANPA|PANTR|PONAB|HUMAN|VULVU|FELCA|PUMCO|ZALCA|ODORO|LEPWE|TURTR|DELLE|PHYMC|HORSE|PIG|ODOVR|BOVIN|BOSIN|CAPHI|SHEEP|RABIT|	224	566	DIPOR;MESAU;MOUSE;CAVPO;HETGA;9NEOP;LIPVE;TRIMA;OOCBI;URSMA;TAKRU;AOTNA;PROCO;ALLSI;SAIBB;SERDU;ANODA;ICTTR;CHLSB;HARSA;RHIBE;NOMLE;PAPXU;TRICA;DROME;SALSA;XENLA;XENTR;ALLMI;COLLI;ERIEU;PTEAL;CALJA;CERAT;MACFA;MACMU;PAPAN;MANLE;GORGO;PANPA;PANTR;PONAB;FELCA;ODORO;LEPWE;TURTR;DELLE;PHYMC;HORSE;PIG;BOVIN;CAPHI;SHEEP;RABIT;	54	64.3	64.4	78	88.9	63.6	0	0	0	8.33	50	60	100
O14578-S440	O14578	S440	S	440	sVVsGLDsPAKTssM	78.6	90.4	88	94.4	0	0	0	0	100	75	100	100	84	66	ONCMY;SALSA;TAKRU;GASAC;SERDU;XENLA;XENTR;VOMUR;BOVIN;ERIEU;PROCO;MYOLU;CAVPO;HETGA;FUKDA;TURTR;LIPVE;PIG;CAPHI;SHEEP;LOXAF;TRIMA;MOUSE;CRIGR;RABIT;RHIBE;DIPOR;HORSE;MUSPF;CANLF;ODORO;FELCA;AILME;URSMA;ICTTR;PTEAL;AOTNA;TARSY;NOMLE;GORGO;PANPA;PANTR;PONAB;MACMU;MANLE;MACFA;PAPAN;CERAT;CHLSB;CALJA;SAIBB;ANOCA;ALLMI;ALLSI;MELGA;TINGU;DRYPU;AMAAE;ANAPL;CALSU;TAEGU;OPIHO;CALAN;COLLI;APTFO;EGRGA;	Rainbow trout;Atlantic salmon;Japanese pufferfish;Three-spined stickleback;Greater amberjack;African clawed frog;Western clawed frog;Common wombat;Bovine;Western European hedgehog;Coquerel's sifaka;Little brown bat;Guinea pig;Naked mole rat;Damaraland mole rat;Atlantic bottle-nosed dolphin;Yangtze river dolphin;Pig;Goat;Sheep;African elephant;Caribbean manatee;Mouse;Chinese hamster;Rabbit;Black snub-nosed monkey;Ord's kangaroo rat;Horse;European domestic ferret;Dog;Pacific walrus;Cat;Giant panda;Polar bear;Thirteen-lined ground squirrel;Black flying fox;Ma's night monkey;Philippine tarsier;Northern white-cheeked gibbon;Western lowland gorilla;Pygmy chimpanzee;Chimpanzee;Sumatran orangutan;Rhesus macaque;Drill;Crab-eating macaque;Olive baboon;Sooty mangabey;Green monkey;White-tufted-ear marmoset;Bolivian squirrel monkey;Green anole;American alligator;Chinese alligator;Wild turkey;White-throated tinamou;Downy woodpecker;Blue-fronted Amazon parrot;Mallard;Scaled quail;Zebra finch;Hoatzin;Anna's hummingbird;Rock dove;Emperor penguin;Little egret;	Oncorhynchus mykiss;Salmo salar;Takifugu rubripes;Gasterosteus aculeatus;Seriola dumerili;Xenopus laevis;Xenopus tropicalis;Vombatus ursinus;Bos taurus;Erinaceus europaeus;Propithecus coquereli;Myotis lucifugus;Cavia porcellus;Heterocephalus glaber;Fukomys damarensis;Tursiops truncatus;Lipotes vexillifer;Sus scrofa;Capra hircus;Ovis aries;Loxodonta africana;Trichechus manatus;Mus musculus;Cricetulus griseus;Oryctolagus cuniculus;Rhinopithecus bieti;Dipodomys ordii;Equus caballus;Mustela putorius furo;Canis lupus familiaris;Odobenus rosmarus divergens;Felis catus;Ailuropoda melanoleuca;Ursus maritimus;Ictidomys tridecemlineatus;Pteropus alecto;Aotus nancymaae;Tarsius syrichta;Nomascus leucogenys;Gorilla gorilla gorilla;Pan paniscus;Pan troglodytes;Pongo abelii;Macaca mulatta;Mandrillus leucophaeus;Macaca fascicularis;Papio anubis;Cercocebus atys;Chlorocebus sabaeus;Callithrix jacchus;Saimiri boliviensis boliviensis;Anolis carolinensis;Alligator mississippiensis;Alligator sinensis;Meleagris gallopavo;Tinamus guttatus;Dryobates pubescens;Amazona aestiva;Anas platyrhynchos;Callipepla squamata;Taeniopygia guttata;Opisthocomus hoazin;Calypte anna;Columba livia;Aptenodytes forsteri;Egretta garzetta;	-	-	-	D	P	794	796	73.8	79.8	0.98	Disordered	CDK2	P24941	CDK2	ENSG00000123374	99.84	cyclin dependent kinase 2 [Source:HGNC Symbol;Acc:HGNC:1771]	-	244018at2759	9PEZI|DIPOR|CRIGR|EDHAE|KLUMD|MESAU|BALRE|MUSCR|MOUSE|9FUNG|RAT|CAVPO|OCTDE|9EURO|HETGA|TRIAD|FUSPC|ACREC|ASPVE|9AGAM|9SAUR|TILAU|9HYME|DRORH|9HYPO|PENBI|AURPU|AURSE|CAMFO|OPEBR|NOTFU|KLENI|TRYVY|EPING|9NEOP|9TREE|9BASI|HIBSY|NAUCC|9CICH|TRYCI|ASPKA|PNEMU|NAUDC|TETBL|TETPH|KAZAF|KAZNA|9SACH|MARBU|ASPWE|9AGAR|ENTNP|PYROM|9APHY|ZASCE|SACEU|METAS|CORFA|METRR|CORDF|9ROSI|9ASPA|FUSC4|HIPCM|NANGC|BRAOL|MYOBR|9HELO|GRENI|BICAN|SERID|CLAP2|GLAL2|PLACD|APHAT|9DIPT|HORVV|MACPH|RHOT1|BABMR|SCLFO|CANO9|PLEOS|ASPLC|9EUKA|HYAVF|9PLEO|PSEA3|SAPDV|HORWE|9CHLO|USTVR|ASPGL|TOLOC|CONA1|9ALVE|VITBC|9CRYT|PEND2|PEND1|9SPIT|GEOCN|COLSU|ENCRO|DRYPU|TRIAS|LIPVE|NEOID|9STRA|PEDHC|COLOR|COLFN|TAUER|PARBR|DIACI|TRIAC|MUCC1|CERBT|FUSPR|PESFW|MALS4|9ASCO|AMPAM|9APIC|COLGC|CANMX|ACACF|OPHP1|ENDPU|BLUGR|STRMM|TRIMA|METMF|ZYMTR|GIBF5|STACB|STAC4|NIPNI|DACHA|PHAM7|BOTPV|EUTLA|ATTCE|CRYGA|BLAHO|WALI9|GALSU|ARADU|PSEHS|EXIGL|9EUGL|PHYPR|BOMIM|ASPPS|RHOPR|XYLHT|PTEVA|CALVF|AMBTC|FRAOC|RHIZD|COFAR|HYPJR|GONPJ|TRAC3|9MICR|BYSSN|SPRLO|ZOONE|MONDO|9LECA|PENRF|KALBG|SYNRA|PELSI|METCM|MONRO|PLAVN|ASPRC|SPOS1|ASPFA|ASPC2|ASPN1|SPOSC|TALEM|PNEJ7|PNEC8|9AMPH|SCLBF|9HEMI|9TELE|XYLBA|ASPNB|ASPVC|ASPEC|ASPLB|ASPHC|MARPO|PYRGI|MOLSC|ASPNO|ANOCL|FISSO|BRADI|THEEQ|TRAPU|LEPPY|FOLCA|BETSP|BLOB1|THRPL|9SCAR|NEOAA|ECHNA|BACLA|NESNO|BEABA|DUFNO|FUSLA|JATCU|SALFA|SERLL|TRYB2|DACPD|CARSF|9GRUI|LEPDC|EGRGA|NEMA1|FUSMA|9LAMI|ATHCN|AEGTS|OOCBI|AJECN|9POAL|PETAA|COCAP|PORTR|FOMSC|EXOME|CRYNJ|LARCR|AQUCA|AYTFU|COCP7|9TRYP|AQUCH|AGRPL|LOTGI|MYODS|PUNGR|EMENI|GIBZE|PERMB|CRYNH|CANAL|USTMA|CRYHO|COPC7|PYRO7|CYNSE|RHIO9|COCIM|TUPCH|STRHB|TERCA|GEOSA|BYSSP|PSEPJ|OPHUN|CITSI|PENEN|VERDA|BACDO|PROLT|CHOCR|PORUM|DANPL|CYAM1|ANOCA|YARLI|DEBHA|EREGS|ENCCU|TALIS|ZEUCU|CYPVA|ECTSI|KLULC|PHLPP|HELAM|URSMA|NEOSC|VOMUR|CHACN|CRAGI|HYAAZ|ENTH1|PICGU|CANTT|SYMMI|ZOSMR|MICCC|GOSAR|GOSRA|VITVI|HANUV|9PASE|DROBS|DROKI|ANOME|ANOST|BOMTE|OPIHO|BOBOX|VICPA|CHLRE|OTOGA|VOLCA|CHAGB|CLAL4|ORYME|APHGL|AUXPR|CHLSO|TAKRU|BALAS|PANHP|TETTS|CAERE|PLACU|WESOR|9PASS|PHANO|PHYPA|PICST|TETUR|NEOBR|ACIJB|FUSOX|ASPFU|GONPE|NEOFI|PURLI|BOTFB|ASPFN|GIBM7|ZYMTI|UNCRE|COLAP|ASPTN|ASPCL|STRRB|PAPSO|PARAD|CALUR|CRYPI|TRYCC|9CRUS|BETVV|STOCA|CYBFA|FUSPO|TIELA|PELCR|PLAF7|GOSHI|THECC|CUCME|CUCSA|CUCMA|CUCMO|NEUCR|MOMCH|CRYGW|POPTR|9MUSC|KRYMA|ARATH|SURSU|ENTDS|ENTIV|GAVST|BRANA|BRACM|RAPSA|AOTNA|PLABS|MALDO|PRUDU|PRUPE|OCTBM|CEPFO|LODEL|PROCO|ARAHY|CAJCA|CICAR|PSEFD|SOYBN|GLYSO|PHACI|ALLSI|LUPAN|MEDTR|PHAVU|TRISU|ENHLU|PHAAN|VIGRR|VIGUN|SAIBB|MANES|RICCO|ORYSJ|HYPMA|AMPQE|POMCA|SCHJY|PENIT|PHYIT|CAPAN|STEMI|SOLLC|NICSY|TOBAC|ASPCN|SOLTU|HYPVG|ANOAO|SERDU|ERYGU|SESIN|PUCGT|9ACAR|CAMFR|LEIBR|PRUAV|ZYGMR|HELAN|PERM5|LACSA|ASPNC|PYGNA|MALGO|PYRTR|FUSO4|GIBNY|TRYRA|HYPJQ|ANODA|ICTTR|POPAL|BISBB|OSTLU|VANPO|MONAL|AURAN|CRYMR|STRCA|NEOLC|TALSN|TALMQ|NELNU|CAMSI|AJECG|HYPAI|NEOVI|ORYBR|NEMVE|ASPCI|SETIT|SETVI|SORBI|WHEAT|TRIUA|MAIZE|ANACO|THETB|RETFI|POCDA|ASPOF|ARMGA|ARMOS|PLAHL|BLAHN|PHYNI|OREAU|ENTBH|ABSGL|SCHOY|LACBS|PENFR|POEFO|ORCCI|GEOFO|PICKU|PICPA|NICAT|YARLL|LACFM|ZYGRO|CANAR|VERDV|PENRW|SPOSA|DEKBR|PARBA|PARBD|DIAVI|CHAVO|STYPI|ARAAL|ASPNG|PENPA|TOXGM|NECAM|ASPOR|NEUT8|JUGRE|9EIME|CASCN|NEUCS|PODAN|ELAGV|SARSC|UNCNE|VERA1|AUSLI|RHOTO|SCOMX|LENED|ARTGP|EURHL|DIDRA|BLUG1|CANGB|DIURU|GIBZA|CHLVA|ARTOC|MONPE|TRIHA|TRIRU|PHATC|9AVES|YEAST|LACTC|BLAGS|TRIRC|ALTAL|POSPM|GRIFR|PSEDA|PYCCI|MICPC|ASHAC|LEIDO|COTGO|LEIIN|9LABR|LEPSE|9MAGN|LEITA|NEOCL|ASPCR|THET4|CANDC|APAVI|COLST|GIAIN|MERNU|COCSC|TRIPR|ENTHI|NAEGR|NAEFO|THETT|TREMS|SERL9|SCHCM|RHOGW|VAIC1|ALLM3|DICPU|PLAFA|EIMAC|EIMTE|PLABA|PLAGA|PLAKH|PLARE|PLAVI|PLAFR|PLAMA|PLAYE|BABBI|THEAN|9GLOM|CANTC|MYOLU|RHIFE|STYLE|CAPO3|9CILI|TAEGU|AGABU|GIAIB|FICAL|CYNCS|PENNA|ASPC5|CHLSB|HYDVU|DINQU|HARSA|ACTTE|LYNCA|RHIBE|RHIRO|SCHMA|NOMLE|SCHHA|SPAPN|9TREM|ECHGR|ANOFN|CAEBR|CAEEL|BRUMA|PUCT1|TREOI|TRISP|HELRO|ANATE|PODMU|KOMPG|GAET3|MAGP6|COLGM|SPIPD|TRIT1|PHACS|BIOGL|SCHCR|BEAB2|METAQ|METRA|GROCL|TUBMM|MIZYE|PSED2|GIAIA|FUSOF|FUSV7|TRIVH|ARTBC|PAPXU|PAXIN|COCH4|SCLS1|COCSN|DURZI|DAPPU|PENMO|PENVA|PACTA|GLOTA|WALMC|EXST2|DOTSN|LIPST|LASNI|TRYB9|TIGCA|USTV1|WICAA|BATDJ|GALM3|HEBCY|ASPA1|FONAL|SPHMS|RHIMP|IXOSC|DERPT|SAPPC|EURMA|PENDC|SAICN|LOCMI|ACYPI|OSTTA|SITOR|PHOPY|TRICA|BOMMO|BOMMA|SPOFR|TRINI|EUCGR|GALME|AEDAE|AEDAL|ANOGA|ANOAL|ANOAR|BAUPA|CULQU|9CETA|LUTLO|LEPSM|LOALO|CERCA|DROAN|DROER|DROGR|DROHY|DROLE|DROMA|DROME|DROMO|DRONA|DROPE|DROSE|DROSI|DROVI|DROYA|DROWI|EUTSA|DROGU|DROAB|DICSQ|MUSDO|LUCCU|GLOAU|PUNST|CONPW|WOLCO|PHLG1|ROSCH|RHIID|HETIT|MELLP|MUCCL|ANOSI|BODSA|SINGR|ARTOA|LINUN|CHATD|COLHI|PHYPN|PAPMA|PHYB8|COERN|MIXOS|PILCF|LYTVA|STRPU|ASPBC|ROSNE|DENPD|SORMK|CIOIN|BRAFL|BRABE|PLAGO|PETMA|CALMI|LATCH|ACIRT|LEPOC|DAUCS|CLUHA|DANRE|CARAU|CONC2|ASTMX|ICTPU|ELEEL|ESOLU|ONCMY|SALSA|SALTR|FUNHE|POERE|XIPMA|ORYLA|AMPOC|ORENI|HAPBU|ASTCA|PERFV|PERFL|SPAAU|LATCA|ARALL|9BRAS|GYMAC|XENLA|XENTR|PSEA2|ALLMI|TRYCR|CORBR|PLARL|CITCL|HAPC1|AMORE|EXODN|PYRTT|PSETE|THEOR|PISTI|OGAPD|ENCIT|SELML|ANAPL|FUKDA|COLLI|9CHIR|HALAL|CHICK|GUITC|PHACC|MELGA|OIDMZ|CERS8|PHACA|APTFO|PYGAD|CALAN|ORNAN|LEIMU|COCC2|COCMI|BIPV3|SARHA|ERECY|PENO1|SERVB|PSICY|SERL3|ERIEU|PTEAL|DESRO|HYPSF|AMAMK|SALR5|CALJA|VAVCU|PANGU|SAPAP|CERAT|MACFA|MACMU|MACNE|PAPAN|MANLE|GORGO|PANPA|PANTR|PONAB|HUMAN|VULVU|URSAM|AILME|MUSPF|FELCA|PUMCO|ZALCA|ODORO|LEPWE|TURTR|DELLE|PHYMC|LOXAF|HORSE|9ROSA|KOMPC|PIG|CORMM|CAMDR|CYBJN|LEPMJ|ODOVR|ROZAC|SPHS4|BOVIN|BOSIN|CAPHI|VITCO|SHEEP|RABIT|MARMO|SPORE|	899	8736	DIPOR;CRIGR;MESAU;MOUSE;CAVPO;HETGA;9NEOP;DRYPU;LIPVE;TRIMA;ZOONE;PELSI;EGRGA;OOCBI;EMENI;ANOCA;YARLI;URSMA;VOMUR;OPIHO;CHLRE;OTOGA;TAKRU;PHYPA;PLAF7;NEUCR;ARATH;AOTNA;PROCO;ARAHY;ALLSI;SAIBB;SERDU;ANODA;ICTTR;WHEAT;MAIZE;YEAST;MYOLU;TAEGU;CHLSB;HARSA;RHIBE;NOMLE;PAPXU;DAPPU;TRICA;BOMMO;DROME;LUCCU;ONCMY;SALSA;XENLA;XENTR;ALLMI;ANAPL;FUKDA;COLLI;MELGA;APTFO;CALAN;ORNAN;ERIEU;PTEAL;CALJA;CERAT;MACFA;MACMU;PAPAN;MANLE;GORGO;PANPA;PANTR;PONAB;AILME;MUSPF;FELCA;ODORO;LEPWE;TURTR;DELLE;PHYMC;LOXAF;HORSE;PIG;BOVIN;CAPHI;SHEEP;RABIT;	89	92.9	91.8	96	94.4	100	71.4	100	40	75	100	80	100
O14578-S480	O14578	S480	S	480	TRLHRRVsEVEAVLs	81	91.8	92	94.4	9.09	0	0	0	91.7	75	100	100	84	68	PAPXU;ONCMY;SALSA;TAKRU;GASAC;SERDU;XENLA;XENTR;VOMUR;BOVIN;ERIEU;PROCO;MYOLU;CAVPO;HETGA;FUKDA;PHYMC;TURTR;LIPVE;PIG;CAPHI;SHEEP;LOXAF;TRIMA;MOUSE;CRIGR;MESAU;RABIT;RHIBE;DIPOR;HORSE;MUSPF;CANLF;ODORO;FELCA;AILME;URSMA;ICTTR;PTEAL;AOTNA;TARSY;NOMLE;GORGO;PANPA;PANTR;PONAB;MACMU;MANLE;MACFA;PAPAN;CERAT;CHLSB;CALJA;SAIBB;ANOCA;ALLMI;ALLSI;TINGU;DRYPU;AMAAE;ANAPL;CALSU;TAEGU;OPIHO;CALAN;COLLI;APTFO;EGRGA;	Asian swallowtail butterfly;Rainbow trout;Atlantic salmon;Japanese pufferfish;Three-spined stickleback;Greater amberjack;African clawed frog;Western clawed frog;Common wombat;Bovine;Western European hedgehog;Coquerel's sifaka;Little brown bat;Guinea pig;Naked mole rat;Damaraland mole rat;Sperm whale;Atlantic bottle-nosed dolphin;Yangtze river dolphin;Pig;Goat;Sheep;African elephant;Caribbean manatee;Mouse;Chinese hamster;Golden hamster;Rabbit;Black snub-nosed monkey;Ord's kangaroo rat;Horse;European domestic ferret;Dog;Pacific walrus;Cat;Giant panda;Polar bear;Thirteen-lined ground squirrel;Black flying fox;Ma's night monkey;Philippine tarsier;Northern white-cheeked gibbon;Western lowland gorilla;Pygmy chimpanzee;Chimpanzee;Sumatran orangutan;Rhesus macaque;Drill;Crab-eating macaque;Olive baboon;Sooty mangabey;Green monkey;White-tufted-ear marmoset;Bolivian squirrel monkey;Green anole;American alligator;Chinese alligator;White-throated tinamou;Downy woodpecker;Blue-fronted Amazon parrot;Mallard;Scaled quail;Zebra finch;Hoatzin;Anna's hummingbird;Rock dove;Emperor penguin;Little egret;	Papilio xuthus;Oncorhynchus mykiss;Salmo salar;Takifugu rubripes;Gasterosteus aculeatus;Seriola dumerili;Xenopus laevis;Xenopus tropicalis;Vombatus ursinus;Bos taurus;Erinaceus europaeus;Propithecus coquereli;Myotis lucifugus;Cavia porcellus;Heterocephalus glaber;Fukomys damarensis;Physeter macrocephalus;Tursiops truncatus;Lipotes vexillifer;Sus scrofa;Capra hircus;Ovis aries;Loxodonta africana;Trichechus manatus;Mus musculus;Cricetulus griseus;Mesocricetus auratus;Oryctolagus cuniculus;Rhinopithecus bieti;Dipodomys ordii;Equus caballus;Mustela putorius furo;Canis lupus familiaris;Odobenus rosmarus divergens;Felis catus;Ailuropoda melanoleuca;Ursus maritimus;Ictidomys tridecemlineatus;Pteropus alecto;Aotus nancymaae;Tarsius syrichta;Nomascus leucogenys;Gorilla gorilla gorilla;Pan paniscus;Pan troglodytes;Pongo abelii;Macaca mulatta;Mandrillus leucophaeus;Macaca fascicularis;Papio anubis;Cercocebus atys;Chlorocebus sabaeus;Callithrix jacchus;Saimiri boliviensis boliviensis;Anolis carolinensis;Alligator mississippiensis;Alligator sinensis;Tinamus guttatus;Dryobates pubescens;Amazona aestiva;Anas platyrhynchos;Callipepla squamata;Taeniopygia guttata;Opisthocomus hoazin;Calypte anna;Columba livia;Aptenodytes forsteri;Egretta garzetta;	-	-	-	V	E	835	837	73.8	72.6	0.216	Ordered	GRK5	P34947	GRK5	ENSG00000198873	99.64	G protein-coupled receptor kinase 5 [Source:HGNC Symbol;Acc:HGNC:4544]	-	2906348at2759	DIPOR|CRIGR|MESAU|MUSCR|MOUSE|RAT|CAVPO|OCTDE|HETGA|TRIAD|9SAUR|9HYME|DRORH|OPEBR|NOTFU|9NEOP|9CICH|HIPCM|MYOBR|BICAN|9DIPT|SCLFO|DRYPU|LIPVE|PEDHC|DIACI|STRMM|TRIMA|ATTCE|BOMIM|RHOPR|PTEVA|FRAOC|ZOONE|MONDO|PELSI|9AMPH|9TELE|9EUKA|BETSP|THRPL|9SCAR|NEOAA|ECHNA|BACLA|SALFA|SERLL|CARSF|LEPDC|EGRGA|ATHCN|OOCBI|LARCR|AYTFU|AQUCH|AGRPL|LOTGI|MYODS|PERMB|CYNSE|TUPCH|STRHB|TERCA|GEOSA|ANOCA|ZEUCU|CYPVA|PHLPP|URSMA|NEOSC|VOMUR|CHACN|9PASE|DROBS|DROKI|ANOME|BOBOX|VICPA|OTOGA|ORYME|TAKRU|BALAS|PANHP|CAERE|9PASS|TETUR|NEOBR|ACIJB|COLAP|STRRB|CALUR|9CRUS|STOCA|9MUSC|KRYMA|SURSU|AOTNA|PLABS|PROCO|PHACI|ALLSI|ENHLU|SAIBB|STEMI|9GOBI|ANOAO|SERDU|9ACAR|PYGNA|ANODA|ICTTR|BISBB|MONAL|STRCA|NEOLC|RETFI|OREAU|POEFO|ORCCI|GEOFO|DIAVI|CHAVO|NECAM|CASCN|SARSC|AUSLI|SCOMX|9PERO|9GRUI|COTGO|9LABR|APAVI|RHIFE|CAPO3|FICAL|CHLSB|DINQU|ACTTE|LYNCA|RHIBE|RHIRO|NOMLE|SCHHA|9TREM|ECHGR|ANOFN|CAEBR|CAEEL|BRUMA|HELRO|ANATE|PODMU|BIOGL|LASNI|DERPT|EURMA|BOMMA|TRINI|GALME|AEDAE|ANOGA|ANOAL|9CETA|LUTLO|LOALO|DROAN|DROER|DROGR|DROHY|DROLE|DROMA|DROME|DROMO|DRONA|DROPE|DROSE|DROVI|DROYA|DROWI|DROGU|DROAB|GLOAU|SINGR|LINUN|BRABE|PETMA|CALMI|LATCH|ACIRT|LEPOC|CLUHA|DANRE|CARAU|CYPCA|ASTMX|ICTPU|ELEEL|ESOLU|ONCMY|SALSA|SALTR|FUNHE|POERE|XIPMA|ORYLA|AMPOC|ORENI|HAPBU|ASTCA|PERFV|PERFL|SPAAU|LATCA|GYMAC|XENLA|XENTR|ALLMI|CORBR|ANAPL|FUKDA|COLLI|9CHIR|HALAL|CHICK|PHACC|MELGA|CALAN|ORNAN|SARHA|ERIEU|PTEAL|TINGU|CALJA|PANGU|SAPAP|CERAT|MACFA|MACMU|MACNE|PAPAN|MANLE|GORGO|PANPA|PANTR|PONAB|HUMAN|VULVU|URSAM|AILME|MUSPF|FELCA|PUMCO|ZALCA|ODORO|LEPWE|TURTR|DELLE|PHYMC|LOXAF|HORSE|PIG|CAMDR|ODOVR|BOVIN|BOSIN|CAPHI|SHEEP|RABIT|MARMO|	269	1093	DIPOR;CRIGR;MESAU;MOUSE;CAVPO;HETGA;9NEOP;DRYPU;LIPVE;TRIMA;ZOONE;PELSI;EGRGA;OOCBI;ANOCA;URSMA;VOMUR;OTOGA;TAKRU;AOTNA;PROCO;ALLSI;SAIBB;SERDU;ANODA;ICTTR;CHLSB;RHIBE;NOMLE;DROME;ONCMY;SALSA;XENLA;XENTR;ALLMI;ANAPL;FUKDA;COLLI;MELGA;CALAN;ORNAN;ERIEU;PTEAL;TINGU;CALJA;CERAT;MACFA;MACMU;PAPAN;MANLE;GORGO;PANPA;PANTR;PONAB;AILME;MUSPF;FELCA;ODORO;LEPWE;TURTR;DELLE;PHYMC;LOXAF;HORSE;PIG;BOVIN;CAPHI;SHEEP;RABIT;	69	82.1	87.7	94	94.4	45.5	0	0	0	58.3	100	80	100
O14578-S582	O14578	S582	S	582	LVsARRRsDLYEsEL	77.4	89	88	88.9	0	0	0	0	91.7	75	100	100	84	65	ONCMY;SALSA;TAKRU;GASAC;SERDU;XENLA;XENTR;VOMUR;BOVIN;ERIEU;PROCO;MYOLU;CAVPO;HETGA;FUKDA;PHYMC;TURTR;PIG;CAPHI;SHEEP;LOXAF;TRIMA;MOUSE;CRIGR;MESAU;RABIT;RHIBE;DIPOR;HORSE;MUSPF;CANLF;ODORO;FELCA;AILME;URSMA;ICTTR;PTEAL;AOTNA;TARSY;NOMLE;GORGO;PANPA;PANTR;PONAB;MACMU;MANLE;MACFA;PAPAN;CHLSB;CALJA;SAIBB;ANOCA;ALLMI;ALLSI;TINGU;DRYPU;AMAAE;ANAPL;CALSU;TAEGU;OPIHO;CALAN;COLLI;APTFO;EGRGA;	Rainbow trout;Atlantic salmon;Japanese pufferfish;Three-spined stickleback;Greater amberjack;African clawed frog;Western clawed frog;Common wombat;Bovine;Western European hedgehog;Coquerel's sifaka;Little brown bat;Guinea pig;Naked mole rat;Damaraland mole rat;Sperm whale;Atlantic bottle-nosed dolphin;Pig;Goat;Sheep;African elephant;Caribbean manatee;Mouse;Chinese hamster;Golden hamster;Rabbit;Black snub-nosed monkey;Ord's kangaroo rat;Horse;European domestic ferret;Dog;Pacific walrus;Cat;Giant panda;Polar bear;Thirteen-lined ground squirrel;Black flying fox;Ma's night monkey;Philippine tarsier;Northern white-cheeked gibbon;Western lowland gorilla;Pygmy chimpanzee;Chimpanzee;Sumatran orangutan;Rhesus macaque;Drill;Crab-eating macaque;Olive baboon;Green monkey;White-tufted-ear marmoset;Bolivian squirrel monkey;Green anole;American alligator;Chinese alligator;White-throated tinamou;Downy woodpecker;Blue-fronted Amazon parrot;Mallard;Scaled quail;Zebra finch;Hoatzin;Anna's hummingbird;Rock dove;Emperor penguin;Little egret;	Oncorhynchus mykiss;Salmo salar;Takifugu rubripes;Gasterosteus aculeatus;Seriola dumerili;Xenopus laevis;Xenopus tropicalis;Vombatus ursinus;Bos taurus;Erinaceus europaeus;Propithecus coquereli;Myotis lucifugus;Cavia porcellus;Heterocephalus glaber;Fukomys damarensis;Physeter macrocephalus;Tursiops truncatus;Sus scrofa;Capra hircus;Ovis aries;Loxodonta africana;Trichechus manatus;Mus musculus;Cricetulus griseus;Mesocricetus auratus;Oryctolagus cuniculus;Rhinopithecus bieti;Dipodomys ordii;Equus caballus;Mustela putorius furo;Canis lupus familiaris;Odobenus rosmarus divergens;Felis catus;Ailuropoda melanoleuca;Ursus maritimus;Ictidomys tridecemlineatus;Pteropus alecto;Aotus nancymaae;Tarsius syrichta;Nomascus leucogenys;Gorilla gorilla gorilla;Pan paniscus;Pan troglodytes;Pongo abelii;Macaca mulatta;Mandrillus leucophaeus;Macaca fascicularis;Papio anubis;Chlorocebus sabaeus;Callithrix jacchus;Saimiri boliviensis boliviensis;Anolis carolinensis;Alligator mississippiensis;Alligator sinensis;Tinamus guttatus;Dryobates pubescens;Amazona aestiva;Anas platyrhynchos;Callipepla squamata;Taeniopygia guttata;Opisthocomus hoazin;Calypte anna;Columba livia;Aptenodytes forsteri;Egretta garzetta;	-	-	-	R	D	949	951	82.1	78.6	0.221	Ordered	DAPK1	P53355	DAPK1	ENSG00000196730	99.93	death associated protein kinase 1 [Source:HGNC Symbol;Acc:HGNC:2674]	2.7.11.1	4580305at2759	DIPOR|MESAU|MUSCR|MOUSE|RAT|CAVPO|OCTDE|HETGA|ACREC|9SAUR|9HYME|NOTFU|LIPVE|STRMM|TRIMA|ATTCE|BOMIM|RHOPR|PTEVA|FRAOC|MONDO|PELSI|9AMPH|9TELE|9PLEO|BETSP|THRPL|9SCAR|NEOAA|ECHNA|CARSF|OOCBI|AYTFU|AQUCH|AGRPL|LOTGI|PERMB|CYNSE|GEOSA|ANOCA|CYPVA|VOMUR|CHACN|9PASE|BOBOX|VICPA|TAKRU|BALAS|PANHP|CAERE|9PASS|TETUR|ACIJB|COLAP|STRRB|CALUR|KRYMA|AOTNA|OCTBM|PROCO|PHACI|ALLSI|ENHLU|SAIBB|AMPQE|STEMI|SERDU|9ACAR|ICTTR|BISBB|NEOLC|OREAU|POEFO|GEOFO|STYPI|NECAM|SARSC|AUSLI|EURHL|COTGO|RHIFE|TAEGU|GIAIB|FICAL|CHLSB|DINQU|LYNCA|RHIRO|NOMLE|SCHHA|9TREM|ECHGR|CAEBR|CAEEL|BRUMA|HELRO|ANATE|PODMU|BIOGL|GIAIA|LASNI|DERPT|EURMA|SITOR|PHOPY|TRICA|LOALO|SINGR|LINUN|BRABE|LEPOC|CLUHA|DANRE|CARAU|ICTPU|ESOLU|SALSA|POERE|XIPMA|ORYLA|ORENI|PERFV|SPAAU|LATCA|GYMAC|XENLA|XENTR|ALLMI|PSETE|9CHIR|PHACC|ERIEU|SALR5|PANGU|SAPAP|CERAT|MACFA|MACMU|MACNE|MANLE|PANTR|PONAB|HUMAN|CANLF|VULVU|MUSPF|PUMCO|ZALCA|LEPWE|TURTR|DELLE|PHYMC|LOXAF|PIG|ODOVR|BOVIN|BOSIN|CAPHI|RABIT|	159	238	DIPOR;MESAU;MOUSE;CAVPO;HETGA;LIPVE;TRIMA;PELSI;OOCBI;ANOCA;VOMUR;TAKRU;AOTNA;PROCO;ALLSI;SAIBB;SERDU;ICTTR;TAEGU;CHLSB;NOMLE;TRICA;SALSA;XENLA;XENTR;ALLMI;ERIEU;CERAT;MACFA;MACMU;MANLE;PANTR;PONAB;CANLF;MUSPF;LEPWE;TURTR;DELLE;PHYMC;LOXAF;PIG;BOVIN;CAPHI;RABIT;	44	52.4	57.5	64	61.1	18.2	0	0	0	8.33	100	60	100
O14578-T1345	O14578	T1345	T	1345	SRRKESStPEEFSRR	81	89	92	94.4	27.3	0	0	0	91.7	75	100	0	84	68	TRICA;DAPPU;ZOONE;ONCMY;SALSA;TAKRU;GASAC;SERDU;VOMUR;BOVIN;ERIEU;PROCO;MYOLU;CAVPO;HETGA;FUKDA;PHYMC;TURTR;LIPVE;PIG;CAPHI;SHEEP;LOXAF;TRIMA;MOUSE;CRIGR;MESAU;RABIT;RHIBE;DIPOR;HORSE;MUSPF;CANLF;ODORO;FELCA;AILME;URSMA;ICTTR;PTEAL;AOTNA;TARSY;NOMLE;OTOGA;GORGO;PANPA;PANTR;PONAB;MACMU;MANLE;MACFA;PAPAN;CHLSB;CALJA;SAIBB;ANOCA;ALLMI;ALLSI;TINGU;DRYPU;AMAAE;ANAPL;CALSU;TAEGU;OPIHO;CALAN;COLLI;APTFO;EGRGA;	Red flour beetle;Water flea;Dampwood termite;Rainbow trout;Atlantic salmon;Japanese pufferfish;Three-spined stickleback;Greater amberjack;Common wombat;Bovine;Western European hedgehog;Coquerel's sifaka;Little brown bat;Guinea pig;Naked mole rat;Damaraland mole rat;Sperm whale;Atlantic bottle-nosed dolphin;Yangtze river dolphin;Pig;Goat;Sheep;African elephant;Caribbean manatee;Mouse;Chinese hamster;Golden hamster;Rabbit;Black snub-nosed monkey;Ord's kangaroo rat;Horse;European domestic ferret;Dog;Pacific walrus;Cat;Giant panda;Polar bear;Thirteen-lined ground squirrel;Black flying fox;Ma's night monkey;Philippine tarsier;Northern white-cheeked gibbon;Small-eared galago;Western lowland gorilla;Pygmy chimpanzee;Chimpanzee;Sumatran orangutan;Rhesus macaque;Drill;Crab-eating macaque;Olive baboon;Green monkey;White-tufted-ear marmoset;Bolivian squirrel monkey;Green anole;American alligator;Chinese alligator;White-throated tinamou;Downy woodpecker;Blue-fronted Amazon parrot;Mallard;Scaled quail;Zebra finch;Hoatzin;Anna's hummingbird;Rock dove;Emperor penguin;Little egret;	Tribolium castaneum;Daphnia pulex;Zootermopsis nevadensis;Oncorhynchus mykiss;Salmo salar;Takifugu rubripes;Gasterosteus aculeatus;Seriola dumerili;Vombatus ursinus;Bos taurus;Erinaceus europaeus;Propithecus coquereli;Myotis lucifugus;Cavia porcellus;Heterocephalus glaber;Fukomys damarensis;Physeter macrocephalus;Tursiops truncatus;Lipotes vexillifer;Sus scrofa;Capra hircus;Ovis aries;Loxodonta africana;Trichechus manatus;Mus musculus;Cricetulus griseus;Mesocricetus auratus;Oryctolagus cuniculus;Rhinopithecus bieti;Dipodomys ordii;Equus caballus;Mustela putorius furo;Canis lupus familiaris;Odobenus rosmarus divergens;Felis catus;Ailuropoda melanoleuca;Ursus maritimus;Ictidomys tridecemlineatus;Pteropus alecto;Aotus nancymaae;Tarsius syrichta;Nomascus leucogenys;Otolemur garnettii;Gorilla gorilla gorilla;Pan paniscus;Pan troglodytes;Pongo abelii;Macaca mulatta;Mandrillus leucophaeus;Macaca fascicularis;Papio anubis;Chlorocebus sabaeus;Callithrix jacchus;Saimiri boliviensis boliviensis;Anolis carolinensis;Alligator mississippiensis;Alligator sinensis;Tinamus guttatus;Dryobates pubescens;Amazona aestiva;Anas platyrhynchos;Callipepla squamata;Taeniopygia guttata;Opisthocomus hoazin;Calypte anna;Columba livia;Aptenodytes forsteri;Egretta garzetta;	-	-	-	S	P	1943	1945	79.8	84.5	0.869	Disordered	ALPHAK3	Q96QP1	ALPK1	ENSG00000073331	98.27	alpha kinase 1 [Source:HGNC Symbol;Acc:HGNC:20917]	-	2940123at2759	DIPOR|MESAU|MUSCR|MOUSE|RAT|OCTDE|9SAUR|NOTFU|LIPVE|TRIMA|PTEVA|9AMPH|BETSP|9TELE|NEOAA|CARSF|AYTFU|AQUCH|LOTGI|PERMB|CYNSE|STRHB|GEOSA|ANOCA|URSMA|NEOSC|VOMUR|CHACN|SYMMI|BOBOX|VICPA|TAKRU|BALAS|PANHP|9PASS|ACIJB|COLAP|CALUR|KRYMA|SURSU|AOTNA|PHACI|ALLSI|ENHLU|SAIBB|POMCA|PYGNA|BISBB|STYPI|AUSLI|COTGO|9GLOM|TAEGU|FICAL|CHLSB|ACTTE|RHIBE|PODMU|RHIID|BRABE|CALMI|CLUHA|CARAU|ASTMX|ICTPU|SALSA|FUNHE|AMPOC|HAPBU|PERFL|LATCA|GYMAC|XENLA|XENTR|ALLMI|9CHIR|ORNAN|ERIEU|CALJA|PANGU|SAPAP|MACMU|MACNE|GORGO|PANTR|HUMAN|VULVU|FELCA|PUMCO|ZALCA|ODORO|LEPWE|TURTR|DELLE|PHYMC|HORSE|ODOVR|BOVIN|BOSIN|CAPHI|	100	128	DIPOR;MESAU;MOUSE;LIPVE;TRIMA;ANOCA;URSMA;VOMUR;TAKRU;AOTNA;ALLSI;SAIBB;TAEGU;CHLSB;RHIBE;SALSA;XENLA;XENTR;ALLMI;ORNAN;ERIEU;CALJA;MACMU;GORGO;PANTR;FELCA;ODORO;LEPWE;TURTR;DELLE;PHYMC;HORSE;BOVIN;CAPHI;	34	40.5	46.6	52	44.4	0	0	0	0	8.33	75	40	100
O14578-S1432	O14578	S1432	S	1432	FCRDKMNsPGLQTKE	84.5	93.2	94	94.4	27.3	0	0	0	91.7	75	100	100	84	71	OOCBI;TRICA;ZOONE;ONCMY;SALSA;TAKRU;GASAC;SERDU;XENLA;XENTR;ORNAN;VOMUR;BOVIN;ERIEU;PROCO;MYOLU;CAVPO;HETGA;FUKDA;PHYMC;TURTR;LIPVE;PIG;CAPHI;SHEEP;LOXAF;TRIMA;MOUSE;CRIGR;MESAU;RABIT;RHIBE;DIPOR;HORSE;MUSPF;CANLF;ODORO;FELCA;AILME;URSMA;ICTTR;PTEAL;AOTNA;TARSY;NOMLE;OTOGA;GORGO;PANPA;PANTR;PONAB;MACMU;MANLE;MACFA;PAPAN;CHLSB;CALJA;SAIBB;ANOCA;ALLMI;ALLSI;TINGU;DRYPU;AMAAE;ANAPL;CALSU;TAEGU;OPIHO;CALAN;COLLI;APTFO;EGRGA;	Clonal raider ant;Red flour beetle;Dampwood termite;Rainbow trout;Atlantic salmon;Japanese pufferfish;Three-spined stickleback;Greater amberjack;African clawed frog;Western clawed frog;Duckbill platypus;Common wombat;Bovine;Western European hedgehog;Coquerel's sifaka;Little brown bat;Guinea pig;Naked mole rat;Damaraland mole rat;Sperm whale;Atlantic bottle-nosed dolphin;Yangtze river dolphin;Pig;Goat;Sheep;African elephant;Caribbean manatee;Mouse;Chinese hamster;Golden hamster;Rabbit;Black snub-nosed monkey;Ord's kangaroo rat;Horse;European domestic ferret;Dog;Pacific walrus;Cat;Giant panda;Polar bear;Thirteen-lined ground squirrel;Black flying fox;Ma's night monkey;Philippine tarsier;Northern white-cheeked gibbon;Small-eared galago;Western lowland gorilla;Pygmy chimpanzee;Chimpanzee;Sumatran orangutan;Rhesus macaque;Drill;Crab-eating macaque;Olive baboon;Green monkey;White-tufted-ear marmoset;Bolivian squirrel monkey;Green anole;American alligator;Chinese alligator;White-throated tinamou;Downy woodpecker;Blue-fronted Amazon parrot;Mallard;Scaled quail;Zebra finch;Hoatzin;Anna's hummingbird;Rock dove;Emperor penguin;Little egret;	Ooceraea biroi;Tribolium castaneum;Zootermopsis nevadensis;Oncorhynchus mykiss;Salmo salar;Takifugu rubripes;Gasterosteus aculeatus;Seriola dumerili;Xenopus laevis;Xenopus tropicalis;Ornithorhynchus anatinus;Vombatus ursinus;Bos taurus;Erinaceus europaeus;Propithecus coquereli;Myotis lucifugus;Cavia porcellus;Heterocephalus glaber;Fukomys damarensis;Physeter macrocephalus;Tursiops truncatus;Lipotes vexillifer;Sus scrofa;Capra hircus;Ovis aries;Loxodonta africana;Trichechus manatus;Mus musculus;Cricetulus griseus;Mesocricetus auratus;Oryctolagus cuniculus;Rhinopithecus bieti;Dipodomys ordii;Equus caballus;Mustela putorius furo;Canis lupus familiaris;Odobenus rosmarus divergens;Felis catus;Ailuropoda melanoleuca;Ursus maritimus;Ictidomys tridecemlineatus;Pteropus alecto;Aotus nancymaae;Tarsius syrichta;Nomascus leucogenys;Otolemur garnettii;Gorilla gorilla gorilla;Pan paniscus;Pan troglodytes;Pongo abelii;Macaca mulatta;Mandrillus leucophaeus;Macaca fascicularis;Papio anubis;Chlorocebus sabaeus;Callithrix jacchus;Saimiri boliviensis boliviensis;Anolis carolinensis;Alligator mississippiensis;Alligator sinensis;Tinamus guttatus;Dryobates pubescens;Amazona aestiva;Anas platyrhynchos;Callipepla squamata;Taeniopygia guttata;Opisthocomus hoazin;Calypte anna;Columba livia;Aptenodytes forsteri;Egretta garzetta;	-	-	-	N	P	2065	2067	79.8	81	0.407	Disordered	ERK5	Q13164	MAPK7	ENSG00000166484	97.13	mitogen-activated protein kinase 7 [Source:HGNC Symbol;Acc:HGNC:6880]	2.7.11.24	158564at2759	9PEZI|DIPOR|CRIGR|EDHAE|KLUMD|MESAU|BALRE|MUSCR|MOUSE|9FUNG|RAT|CAVPO|OCTDE|9EURO|HETGA|SACKO|TRIAD|FUSPC|ACREC|ASPVE|9AGAM|9SAUR|TILAU|9HYME|DRORH|9HYPO|PENBI|AURPU|AURSE|CAMFO|OPEBR|NOTFU|TRYVY|EPING|9NEOP|9TREE|9BASI|NAUCC|9CICH|TRYCI|ASPKA|PNEMU|NAUDC|TETBL|TETPH|KAZAF|KAZNA|9SACH|MARBU|ASPWE|9AGAR|PYROM|9APHY|ZASCE|SACEU|METAS|CORFA|METRR|CORDF|FUSC4|HIPCM|NANGC|MYOBR|9HELO|BICAN|SERID|CLAP2|GLAL2|APHAT|9DIPT|MACPH|RHOT1|SCLFO|CANO9|PLEOS|ASPLC|PARTP|9EUKA|HYAVF|9PLEO|PSEA3|SAPDV|HORWE|USTVR|ASPGL|SACAR|TOLOC|CONA1|9ALVE|PEND2|PEND1|GEOCN|COLSU|DRYPU|TRIAS|LIPVE|SINCH|NEOID|9STRA|PEDHC|COLOR|COLFN|TAUER|PARBR|DIACI|TRIAC|MUCC1|CERBT|FUSPR|PESFW|MALS4|9ASCO|AMPAM|COLGC|CANMX|ACACF|OPHP1|ENDPU|BLUGR|STRMM|TRIMA|METMF|ZYMTR|GIBF5|STACB|STAC4|NIPNI|DACHA|PHAM7|BOTPV|EUTLA|ATTCE|CRYGA|BLAHO|WALI9|GALSU|ARADU|PSEHS|EXIGL|PHYPR|BOMIM|ASPPS|RHOPR|XYLHT|PTEVA|CALVF|FRAOC|RHIZD|HYPJR|GONPJ|TRAC3|BYSSN|MONDO|9LECA|PENRF|KALBG|SYNRA|PELSI|METCM|MONRO|ASPRC|SPOS1|ASPFA|ASPC2|ASPN1|PENCE|SPOSC|TALEM|PNEJ7|PNEC8|9AMPH|SCLBF|9TELE|XYLBA|ASPNB|ASPVC|ASPEC|ASPLB|ASPHC|PYRGI|9MICR|MOLSC|ASPNO|ANOCL|FISSO|TRAPU|LEPPY|BETSP|BLOB1|THRPL|9SCAR|NEOAA|ECHNA|BACLA|BUCRH|NESNO|BEABA|DUFNO|FUSLA|SALFA|SERLL|TRYB2|DACPD|CARSF|9GRUI|LEPDC|EGRGA|FUSMA|9LAMI|ATHCN|OOCBI|AJECN|PETAA|FOMSC|EXOME|CRYNJ|LARCR|ANOGL|AYTFU|COCP7|9TRYP|AQUCH|AGRPL|LOTGI|MYODS|PUNGR|EMENI|GIBZE|PERMB|CRYNH|CANAL|USTMA|COPC7|9AVES|PYRO7|CYNSE|RHIO9|COCIM|STRHB|TERCA|GEOSA|BYSSP|OPHUN|PENEN|VERDA|BACDO|PROLT|CHOCR|PORUM|DANPL|ANTCR|CYAM1|CRYNB|ANOCA|YARLI|DEBHA|EREGS|TALIS|ZEUCU|CYPVA|ECTSI|PHLPP|HELAM|URSMA|NEOSC|VOMUR|CHACN|CRAGI|PICGU|CANTT|ZOSMR|GOSAR|GOSRA|HANUV|9PASE|DROBS|DROKI|ANOME|OPIHO|FULGA|BOBOX|VICPA|OTOGA|CHAGB|CLAL4|ORYME|TAKRU|BALAS|PANHP|TRASE|CAERE|WESOR|PYROR|9PASS|PHANO|PICST|TETUR|NEOBR|ACIJB|FUSOX|ASPFU|NEOFI|PURLI|BOTFB|ASPFN|GIBM7|ZYMTI|UNCRE|COLAP|ASPTN|ASPCL|STRRB|PARAD|CALUR|TRYCC|9CRUS|STOCA|CYBFA|FUSPO|TIELA|PELCR|GOSHI|CUCMO|NEUCR|CRYGW|9MUSC|KRYMA|SURSU|ENTIV|GAVST|BRACM|RAPSA|AOTNA|PLABS|CEPFO|LODEL|PROCO|ARAHY|PSEFD|PHACI|ALLSI|ENHLU|SAIBB|HYPMA|AMPQE|POMCA|MONMO|SCHJY|PENIT|PHYIT|STEMI|NICSY|TOBAC|9GOBI|ASPCN|HYPVG|ANOAO|SERDU|PUCGT|9ACAR|LEIBR|ZYGMR|PERM5|ASPNC|PYGNA|MALGO|PYRTR|FUSO4|GIBNY|TRYRA|HYPJQ|ANODA|ICTTR|BISBB|VANPO|MONAL|AURAN|STRCA|NEOLC|TALSN|TALMQ|NELNU|AJECG|HYPAI|NEMVE|ASPCI|THETB|RETFI|POCDA|ARMGA|ARMOS|COLGL|9CHLO|PLAHL|BLAHN|PHYNI|OREAU|ABSGL|SCHOY|LACBS|PENFR|POEFO|ORCCI|GEOFO|PICKU|PICPA|YARLL|LACFM|ZYGRO|CANAR|VERDV|PENRW|SPOSA|DEKBR|PARBA|PARBD|DIAVI|CHAVO|STYPI|ARAAL|ASPNG|PENPA|NECAM|ASPOR|NEUT8|JUGRE|CASCN|NEUCS|PODAN|SARSC|UNCNE|VERA1|AUSLI|RHOTO|SCOMX|LENED|ARTGP|CARIC|EURHL|DIDRA|BLUG1|CANGB|DIURU|GIBZA|ARTOC|MONPE|TRIHA|TRIRU|PHATC|YEAST|LACTC|BLAGS|TRIRC|ALTAL|POSPM|GRIFR|PSEDA|PYCCI|ASHAC|LEIDO|COTGO|LEIIN|9LABR|LEPSE|LEITA|ASPCR|THET4|CANDC|APAVI|COLST|MERNU|NAEGR|NAEFO|THETT|SERL9|SCHCM|RHOGW|ALLM3|DICPU|9GLOM|CANTC|MYOLU|RHIFE|CAPO3|TAEGU|AGABU|FICAL|PENNA|ASPC5|CHLSB|HYDVU|DINQU|HARSA|ACTTE|LYNCA|RHIBE|RHIRO|NOMLE|SCHHA|SPAPN|9TREM|ECHGR|ANOFN|CAEBR|CAEEL|BRUMA|PUCT1|TREOI|HELRO|ANATE|PODMU|KOMPG|GAET3|MAGP6|COLGM|SPIPD|TRIT1|APLCA|PHACS|BIOGL|SCHCR|BEAB2|METAQ|METRA|GROCL|TUBMM|MIZYE|PSED2|FUSOF|FUSV7|TRIVH|ARTBC|PAPXU|PAXIN|COCH4|SCLS1|COCSN|DAPPU|PENVA|PACTA|GLOTA|WALMC|EXST2|DOTSN|LIPST|PHYSO|LASNI|TRYB9|TIGCA|USTV1|WICAA|BATDJ|GALM3|HEBCY|ASPA1|FONAL|SPHMS|RHIMP|IXOSC|DERPT|SAPPC|EURMA|PENDC|BEMTA|SITOR|PHOPY|TRICA|BOMMO|BOMMA|TRINI|GALME|AEDAE|AEDAL|ANOGA|ANOAL|ANOAR|BAUPA|CULQU|9CETA|LUTLO|LEPSM|LOALO|CERCA|DROAN|DROER|DROGR|DROHY|DROLE|DROMA|DROME|DROMO|DRONA|DROPE|DROSE|DROSI|DROVI|DROYA|DROWI|DROGU|DROAB|DICSQ|MUSDO|LUCCU|GLOAU|CONPW|WOLCO|9HEMI|PHLG1|ROSCH|RHIID|HETIT|MELLP|MUCCL|ANOSI|BODSA|MEGAM|SINGR|LEPDE|ARTOA|LINUN|CHATD|COLHI|PHYPN|PAPMA|PHYB8|COERN|MIXOS|PILCF|LYTVA|STRPU|ASPBC|ROSNE|SORMK|CIOIN|BRABE|CALMI|LATCH|LEPOC|DAUCS|CLUHA|DANRE|CARAU|CONC2|ASTMX|ICTPU|ELEEL|ESOLU|ONCMY|SALSA|SALTR|FUNHE|POERE|XIPMA|ORYLA|AMPOC|ORENI|HAPBU|ASTCA|PERFV|PERFL|SPAAU|LATCA|GYMAC|XENLA|XENTR|PSEA2|ALLMI|TRYCR|CORBR|HAPC1|AMORE|EXODN|PYRTT|PSETE|PISTI|OGAPD|ANAPL|FUKDA|COLLI|9CHIR|HALAL|CHICK|GUITC|PHACC|MELGA|OIDMZ|CERS8|PHACA|APTFO|PYGAD|CALAN|ORNAN|LEIMU|COCC2|COCMI|BIPV3|SARHA|ERECY|PENO1|SERVB|OSTFU|PSICY|SERL3|ERIEU|9ROSI|PTEAL|DESRO|PLICR|HYPSF|AMAMK|SALR5|TINGU|CALJA|PANGU|SAPAP|CERAT|MACFA|MACMU|MACNE|PAPAN|MANLE|GORGO|PANPA|PANTR|PONAB|HUMAN|CANLF|VULVU|URSAM|AILME|MUSPF|FELCA|PUMCO|ZALCA|ODORO|PHALP|LEPWE|TURTR|DELLE|PHYMC|LOXAF|HORSE|KOMPC|PIG|CORMM|CAMDR|CYBJN|LEPMJ|ODOVR|ROZAC|SPHS4|BOVIN|BOSIN|CAPHI|SHEEP|RABIT|MARMO|SPORE|	758	5486	DIPOR;CRIGR;MESAU;MOUSE;CAVPO;HETGA;9NEOP;DRYPU;LIPVE;TRIMA;PELSI;EGRGA;OOCBI;EMENI;ANOCA;YARLI;URSMA;VOMUR;OPIHO;OTOGA;TAKRU;NEUCR;AOTNA;PROCO;ARAHY;ALLSI;SAIBB;SERDU;ANODA;ICTTR;YEAST;MYOLU;TAEGU;CHLSB;HARSA;RHIBE;NOMLE;PAPXU;DAPPU;TRICA;BOMMO;DROME;LUCCU;ONCMY;SALSA;XENLA;XENTR;ALLMI;ANAPL;FUKDA;COLLI;MELGA;APTFO;CALAN;ORNAN;ERIEU;PTEAL;TINGU;CALJA;CERAT;MACFA;MACMU;PAPAN;MANLE;GORGO;PANPA;PANTR;PONAB;CANLF;AILME;MUSPF;FELCA;ODORO;LEPWE;TURTR;DELLE;PHYMC;LOXAF;HORSE;PIG;BOVIN;CAPHI;SHEEP;RABIT;	84	94	94.5	98	94.4	90.9	14.3	100	0	83.3	100	80	100
O14578-S1940	O14578	S1940	S	1940	ITKRVAssPAPPEGP	82.1	89	94	94.4	36.4	0	0	0	91.7	75	40	100	84	69	OOCBI;LUCCU;ANODA;ZOONE;ONCMY;SALSA;XENLA;XENTR;ORNAN;VOMUR;BOVIN;ERIEU;PROCO;MYOLU;CAVPO;HETGA;FUKDA;PHYMC;TURTR;LIPVE;PIG;CAPHI;SHEEP;LOXAF;TRIMA;MOUSE;CRIGR;MESAU;RABIT;RHIBE;DIPOR;HORSE;MUSPF;CANLF;ODORO;FELCA;AILME;URSMA;ICTTR;PTEAL;AOTNA;TARSY;NOMLE;OTOGA;GORGO;PANPA;PANTR;PONAB;MACMU;MANLE;MACFA;PAPAN;CHLSB;CALJA;SAIBB;ANOCA;ALLMI;ALLSI;TINGU;DRYPU;AMAAE;ANAPL;CALSU;TAEGU;OPIHO;CALAN;COLLI;APTFO;EGRGA;	Clonal raider ant;Green bottle fly;Mosquito;Dampwood termite;Rainbow trout;Atlantic salmon;African clawed frog;Western clawed frog;Duckbill platypus;Common wombat;Bovine;Western European hedgehog;Coquerel's sifaka;Little brown bat;Guinea pig;Naked mole rat;Damaraland mole rat;Sperm whale;Atlantic bottle-nosed dolphin;Yangtze river dolphin;Pig;Goat;Sheep;African elephant;Caribbean manatee;Mouse;Chinese hamster;Golden hamster;Rabbit;Black snub-nosed monkey;Ord's kangaroo rat;Horse;European domestic ferret;Dog;Pacific walrus;Cat;Giant panda;Polar bear;Thirteen-lined ground squirrel;Black flying fox;Ma's night monkey;Philippine tarsier;Northern white-cheeked gibbon;Small-eared galago;Western lowland gorilla;Pygmy chimpanzee;Chimpanzee;Sumatran orangutan;Rhesus macaque;Drill;Crab-eating macaque;Olive baboon;Green monkey;White-tufted-ear marmoset;Bolivian squirrel monkey;Green anole;American alligator;Chinese alligator;White-throated tinamou;Downy woodpecker;Blue-fronted Amazon parrot;Mallard;Scaled quail;Zebra finch;Hoatzin;Anna's hummingbird;Rock dove;Emperor penguin;Little egret;	Ooceraea biroi;Lucilia cuprina;Anopheles darlingi;Zootermopsis nevadensis;Oncorhynchus mykiss;Salmo salar;Xenopus laevis;Xenopus tropicalis;Ornithorhynchus anatinus;Vombatus ursinus;Bos taurus;Erinaceus europaeus;Propithecus coquereli;Myotis lucifugus;Cavia porcellus;Heterocephalus glaber;Fukomys damarensis;Physeter macrocephalus;Tursiops truncatus;Lipotes vexillifer;Sus scrofa;Capra hircus;Ovis aries;Loxodonta africana;Trichechus manatus;Mus musculus;Cricetulus griseus;Mesocricetus auratus;Oryctolagus cuniculus;Rhinopithecus bieti;Dipodomys ordii;Equus caballus;Mustela putorius furo;Canis lupus familiaris;Odobenus rosmarus divergens;Felis catus;Ailuropoda melanoleuca;Ursus maritimus;Ictidomys tridecemlineatus;Pteropus alecto;Aotus nancymaae;Tarsius syrichta;Nomascus leucogenys;Otolemur garnettii;Gorilla gorilla gorilla;Pan paniscus;Pan troglodytes;Pongo abelii;Macaca mulatta;Mandrillus leucophaeus;Macaca fascicularis;Papio anubis;Chlorocebus sabaeus;Callithrix jacchus;Saimiri boliviensis boliviensis;Anolis carolinensis;Alligator mississippiensis;Alligator sinensis;Tinamus guttatus;Dryobates pubescens;Amazona aestiva;Anas platyrhynchos;Callipepla squamata;Taeniopygia guttata;Opisthocomus hoazin;Calypte anna;Columba livia;Aptenodytes forsteri;Egretta garzetta;	-	-	-	S	P	3072	3074	73.8	79.8	1	Disordered	HIPK3	Q9H422	HIPK3	ENSG00000110422	99.03	homeodomain interacting protein kinase 3 [Source:HGNC Symbol;Acc:HGNC:4915]	-	3095114at2759	DIPOR|CRIGR|MESAU|MUSCR|MOUSE|RAT|CAVPO|OCTDE|HETGA|9SAUR|9HYME|DRORH|OPEBR|NOTFU|MYOBR|BICAN|9DIPT|LIPVE|PEDHC|DIACI|STRMM|TRIMA|ATTCE|BOMIM|PTEVA|FRAOC|MONDO|PELSI|9AMPH|9TELE|FOLCA|BETSP|THRPL|NEOAA|ECHNA|DUFNO|SALFA|SERLL|CARSF|ATHCN|OOCBI|LARCR|AYTFU|AQUCH|AGRPL|PERMB|CYNSE|TUPCH|STRHB|TERCA|GEOSA|BACDO|ANOCA|CYPVA|PHLPP|URSMA|NEOSC|VOMUR|CHACN|HYAAZ|9PASE|DROKI|BOMTE|9CICH|BOBOX|VICPA|OTOGA|ORYME|APHGL|TAKRU|BALAS|PANHP|9PASS|TETUR|NEOBR|ACIJB|COLAP|CALUR|STOCA|9MUSC|KRYMA|AOTNA|PROCO|PHACI|ALLSI|ENHLU|SAIBB|STEMI|ANOAO|SERDU|9ACAR|PYGNA|ANODA|ICTTR|BISBB|MONAL|OREAU|POEFO|ORCCI|GEOFO|DIAVI|CASCN|SARSC|AUSLI|COTGO|9LABR|MYOLU|RHIFE|TAEGU|FICAL|CHLSB|DINQU|LYNCA|RHIBE|RHIRO|NOMLE|ANATE|PODMU|LASNI|IXOSC|DERPT|EURMA|SITOR|PHOPY|BOMMA|TRINI|GALME|AEDAE|ANOGA|CULQU|9CETA|LUTLO|DROAN|DROER|DROHY|DROLE|DROMA|DROME|DROSI|DROVI|DROYA|DROAB|MUSDO|GLOAU|9HEMI|SINGR|LATCH|LEPOC|CLUHA|DANRE|CARAU|ASTMX|ICTPU|ESOLU|SALSA|SALTR|FUNHE|POERE|XIPMA|ORYLA|AMPOC|ORENI|HAPBU|ASTCA|PERFV|PERFL|SPAAU|LATCA|GYMAC|XENLA|XENTR|PSETE|ANAPL|FUKDA|COLLI|9CHIR|CHICK|PHACC|ORNAN|ERIEU|PTEAL|CALJA|PANGU|SAPAP|CERAT|MACFA|MACMU|MACNE|PAPAN|MANLE|GORGO|PANPA|PANTR|PONAB|HUMAN|CANLF|VULVU|URSAM|AILME|MUSPF|PUMCO|ZALCA|ODORO|LEPWE|TURTR|DELLE|PHYMC|LOXAF|HORSE|PIG|CAMDR|ODOVR|BOVIN|BOSIN|CAPHI|RABIT|MARMO|	217	828	DIPOR;CRIGR;MESAU;MOUSE;CAVPO;HETGA;LIPVE;TRIMA;PELSI;OOCBI;ANOCA;URSMA;VOMUR;OTOGA;TAKRU;AOTNA;PROCO;ALLSI;SAIBB;SERDU;ANODA;ICTTR;MYOLU;TAEGU;CHLSB;RHIBE;NOMLE;DROME;SALSA;XENLA;XENTR;ANAPL;FUKDA;COLLI;ORNAN;ERIEU;PTEAL;CALJA;CERAT;MACFA;MACMU;PAPAN;MANLE;GORGO;PANPA;PANTR;PONAB;CANLF;AILME;MUSPF;ODORO;LEPWE;TURTR;DELLE;PHYMC;LOXAF;HORSE;PIG;BOVIN;CAPHI;RABIT;	61	72.6	79.5	94	94.4	27.3	0	0	0	25	75	60	100
O14578-S1971	O14578	S1971	S	1971	TELRRDKsPGRPLER	82.1	91.8	92	94.4	18.2	0	0	0	91.7	75	100	100	84	69	HARSA;ZOONE;ONCMY;SALSA;TAKRU;GASAC;SERDU;XENLA;XENTR;VOMUR;BOVIN;ERIEU;PROCO;MYOLU;CAVPO;HETGA;FUKDA;PHYMC;TURTR;LIPVE;PIG;CAPHI;SHEEP;LOXAF;TRIMA;MOUSE;CRIGR;MESAU;RABIT;RHIBE;DIPOR;HORSE;MUSPF;CANLF;ODORO;FELCA;AILME;URSMA;ICTTR;PTEAL;AOTNA;TARSY;NOMLE;OTOGA;GORGO;PANPA;PANTR;PONAB;MACMU;MANLE;MACFA;PAPAN;CHLSB;CALJA;SAIBB;ANOCA;ALLMI;ALLSI;TINGU;DRYPU;AMAAE;ANAPL;CALSU;TAEGU;OPIHO;CALAN;COLLI;APTFO;EGRGA;	Jerdon's jumping ant;Dampwood termite;Rainbow trout;Atlantic salmon;Japanese pufferfish;Three-spined stickleback;Greater amberjack;African clawed frog;Western clawed frog;Common wombat;Bovine;Western European hedgehog;Coquerel's sifaka;Little brown bat;Guinea pig;Naked mole rat;Damaraland mole rat;Sperm whale;Atlantic bottle-nosed dolphin;Yangtze river dolphin;Pig;Goat;Sheep;African elephant;Caribbean manatee;Mouse;Chinese hamster;Golden hamster;Rabbit;Black snub-nosed monkey;Ord's kangaroo rat;Horse;European domestic ferret;Dog;Pacific walrus;Cat;Giant panda;Polar bear;Thirteen-lined ground squirrel;Black flying fox;Ma's night monkey;Philippine tarsier;Northern white-cheeked gibbon;Small-eared galago;Western lowland gorilla;Pygmy chimpanzee;Chimpanzee;Sumatran orangutan;Rhesus macaque;Drill;Crab-eating macaque;Olive baboon;Green monkey;White-tufted-ear marmoset;Bolivian squirrel monkey;Green anole;American alligator;Chinese alligator;White-throated tinamou;Downy woodpecker;Blue-fronted Amazon parrot;Mallard;Scaled quail;Zebra finch;Hoatzin;Anna's hummingbird;Rock dove;Emperor penguin;Little egret;	Harpegnathos saltator;Zootermopsis nevadensis;Oncorhynchus mykiss;Salmo salar;Takifugu rubripes;Gasterosteus aculeatus;Seriola dumerili;Xenopus laevis;Xenopus tropicalis;Vombatus ursinus;Bos taurus;Erinaceus europaeus;Propithecus coquereli;Myotis lucifugus;Cavia porcellus;Heterocephalus glaber;Fukomys damarensis;Physeter macrocephalus;Tursiops truncatus;Lipotes vexillifer;Sus scrofa;Capra hircus;Ovis aries;Loxodonta africana;Trichechus manatus;Mus musculus;Cricetulus griseus;Mesocricetus auratus;Oryctolagus cuniculus;Rhinopithecus bieti;Dipodomys ordii;Equus caballus;Mustela putorius furo;Canis lupus familiaris;Odobenus rosmarus divergens;Felis catus;Ailuropoda melanoleuca;Ursus maritimus;Ictidomys tridecemlineatus;Pteropus alecto;Aotus nancymaae;Tarsius syrichta;Nomascus leucogenys;Otolemur garnettii;Gorilla gorilla gorilla;Pan paniscus;Pan troglodytes;Pongo abelii;Macaca mulatta;Mandrillus leucophaeus;Macaca fascicularis;Papio anubis;Chlorocebus sabaeus;Callithrix jacchus;Saimiri boliviensis boliviensis;Anolis carolinensis;Alligator mississippiensis;Alligator sinensis;Tinamus guttatus;Dryobates pubescens;Amazona aestiva;Anas platyrhynchos;Callipepla squamata;Taeniopygia guttata;Opisthocomus hoazin;Calypte anna;Columba livia;Aptenodytes forsteri;Egretta garzetta;	-	-	-	K	P	3135	3137	81	82.1	1	Disordered	SRPK1;SRPK3	Q96SB4;Q9UPE1	SRPK1;SRPK3	ENSG00000096063;ENSG00000184343	100	SRSF protein kinase 1 [Source:HGNC Symbol;Acc:HGNC:11305]	-	-	-	-	-	-	-	0	0	0	0	0	0	0	0	0	0	0	0
O14578-S1993	O14578	S1993	S	1993	LsTRRERsPGRLFED	83.3	93.2	94	94.4	18.2	0	0	0	91.7	75	100	100	84	70	LEPWE;ANODA;TRICA;ONCMY;SALSA;TAKRU;GASAC;SERDU;XENLA;XENTR;VOMUR;BOVIN;ERIEU;PROCO;MYOLU;CAVPO;HETGA;FUKDA;PHYMC;TURTR;LIPVE;PIG;CAPHI;SHEEP;LOXAF;TRIMA;MOUSE;CRIGR;MESAU;RABIT;RHIBE;DIPOR;HORSE;MUSPF;CANLF;ODORO;FELCA;AILME;URSMA;ICTTR;PTEAL;AOTNA;TARSY;NOMLE;OTOGA;GORGO;PANPA;PANTR;PONAB;MACMU;MANLE;MACFA;PAPAN;CHLSB;CALJA;SAIBB;ANOCA;ALLMI;ALLSI;TINGU;DRYPU;AMAAE;ANAPL;CALSU;TAEGU;OPIHO;CALAN;COLLI;APTFO;EGRGA;	Weddell seal;Mosquito;Red flour beetle;Rainbow trout;Atlantic salmon;Japanese pufferfish;Three-spined stickleback;Greater amberjack;African clawed frog;Western clawed frog;Common wombat;Bovine;Western European hedgehog;Coquerel's sifaka;Little brown bat;Guinea pig;Naked mole rat;Damaraland mole rat;Sperm whale;Atlantic bottle-nosed dolphin;Yangtze river dolphin;Pig;Goat;Sheep;African elephant;Caribbean manatee;Mouse;Chinese hamster;Golden hamster;Rabbit;Black snub-nosed monkey;Ord's kangaroo rat;Horse;European domestic ferret;Dog;Pacific walrus;Cat;Giant panda;Polar bear;Thirteen-lined ground squirrel;Black flying fox;Ma's night monkey;Philippine tarsier;Northern white-cheeked gibbon;Small-eared galago;Western lowland gorilla;Pygmy chimpanzee;Chimpanzee;Sumatran orangutan;Rhesus macaque;Drill;Crab-eating macaque;Olive baboon;Green monkey;White-tufted-ear marmoset;Bolivian squirrel monkey;Green anole;American alligator;Chinese alligator;White-throated tinamou;Downy woodpecker;Blue-fronted Amazon parrot;Mallard;Scaled quail;Zebra finch;Hoatzin;Anna's hummingbird;Rock dove;Emperor penguin;Little egret;	Leptonychotes weddellii;Anopheles darlingi;Tribolium castaneum;Oncorhynchus mykiss;Salmo salar;Takifugu rubripes;Gasterosteus aculeatus;Seriola dumerili;Xenopus laevis;Xenopus tropicalis;Vombatus ursinus;Bos taurus;Erinaceus europaeus;Propithecus coquereli;Myotis lucifugus;Cavia porcellus;Heterocephalus glaber;Fukomys damarensis;Physeter macrocephalus;Tursiops truncatus;Lipotes vexillifer;Sus scrofa;Capra hircus;Ovis aries;Loxodonta africana;Trichechus manatus;Mus musculus;Cricetulus griseus;Mesocricetus auratus;Oryctolagus cuniculus;Rhinopithecus bieti;Dipodomys ordii;Equus caballus;Mustela putorius furo;Canis lupus familiaris;Odobenus rosmarus divergens;Felis catus;Ailuropoda melanoleuca;Ursus maritimus;Ictidomys tridecemlineatus;Pteropus alecto;Aotus nancymaae;Tarsius syrichta;Nomascus leucogenys;Otolemur garnettii;Gorilla gorilla gorilla;Pan paniscus;Pan troglodytes;Pongo abelii;Macaca mulatta;Mandrillus leucophaeus;Macaca fascicularis;Papio anubis;Chlorocebus sabaeus;Callithrix jacchus;Saimiri boliviensis boliviensis;Anolis carolinensis;Alligator mississippiensis;Alligator sinensis;Tinamus guttatus;Dryobates pubescens;Amazona aestiva;Anas platyrhynchos;Callipepla squamata;Taeniopygia guttata;Opisthocomus hoazin;Calypte anna;Columba livia;Aptenodytes forsteri;Egretta garzetta;	-	-	-	R	P	3202	3204	77.4	85.7	1	Disordered	CLK2;SRPK2;SRPK3	P49760;P78362;Q9UPE1	CLK2;SRPK2;SRPK3	ENSG00000176444;ENSG00000135250;ENSG00000184343	99.99	CDC like kinase 2 [Source:HGNC Symbol;Acc:HGNC:2069]	-	-	-	-	-	-	-	0	0	0	0	0	0	0	0	0	0	0	0
O14579-S13	O14579	S13	S	13	PGPAsGGsGEVDELF	51.2	58.9	86	88.9	0	0	0	0	0	0	0	0	94	43	ORNAN;ERIEU;CAVPO;HETGA;FUKDA;CAPHI;LOXAF;DIPOR;MOUSE;CRIGR;MESAU;PROCO;LIPVE;DELLE;PHYMC;RHIBE;NOMLE;SAIBB;MACMU;AOTNA;CHLSB;MACFA;CERAT;MANLE;PAPAN;PONAB;GORGO;PANPA;PANTR;OTOGA;ICTTR;URSMA;HORSE;SHEEP;BOVIN;FELCA;PTEAL;MYOLU;PIG;MUSPF;CANLF;AILME;ODORO;	Duckbill platypus;Western European hedgehog;Guinea pig;Naked mole rat;Damaraland mole rat;Goat;African elephant;Ord's kangaroo rat;Mouse;Chinese hamster;Golden hamster;Coquerel's sifaka;Yangtze river dolphin;Beluga whale;Sperm whale;Black snub-nosed monkey;Northern white-cheeked gibbon;Bolivian squirrel monkey;Rhesus macaque;Ma's night monkey;Green monkey;Crab-eating macaque;Sooty mangabey;Drill;Olive baboon;Sumatran orangutan;Western lowland gorilla;Pygmy chimpanzee;Chimpanzee;Small-eared galago;Thirteen-lined ground squirrel;Polar bear;Horse;Sheep;Bovine;Cat;Black flying fox;Little brown bat;Pig;European domestic ferret;Dog;Giant panda;Pacific walrus;	Ornithorhynchus anatinus;Erinaceus europaeus;Cavia porcellus;Heterocephalus glaber;Fukomys damarensis;Capra hircus;Loxodonta africana;Dipodomys ordii;Mus musculus;Cricetulus griseus;Mesocricetus auratus;Propithecus coquereli;Lipotes vexillifer;Delphinapterus leucas;Physeter macrocephalus;Rhinopithecus bieti;Nomascus leucogenys;Saimiri boliviensis boliviensis;Macaca mulatta;Aotus nancymaae;Chlorocebus sabaeus;Macaca fascicularis;Cercocebus atys;Mandrillus leucophaeus;Papio anubis;Pongo abelii;Gorilla gorilla gorilla;Pan paniscus;Pan troglodytes;Otolemur garnettii;Ictidomys tridecemlineatus;Ursus maritimus;Equus caballus;Ovis aries;Bos taurus;Felis catus;Pteropus alecto;Myotis lucifugus;Sus scrofa;Mustela putorius furo;Canis lupus familiaris;Ailuropoda melanoleuca;Odobenus rosmarus divergens;	-	-	-	G	G	149	151	46.8	62.8	0.869	Disordered	PRPK	Q96S44	TP53RK	ENSG00000172315	99.78	TP53 regulating kinase [Source:HGNC Symbol;Acc:HGNC:16197]	2.7.11.1	121617at2759	9PEZI|DIPOR|EDHAE|KLUMD|MESAU|MUSCR|MOUSE|9FUNG|RAT|CAVPO|OCTDE|9EURO|TRIAD|FUSPC|ASPVE|9AGAM|9SAUR|TILAU|DRORH|9HYPO|PENBI|AURPU|AURSE|CAMFO|OPEBR|NOTFU|KLENI|TRYVY|EPING|9NEOP|9TREE|9BASI|HIBSY|NAUCC|9CICH|TRYCI|ASPKA|PNEMU|NAUDC|TETBL|TETPH|KAZAF|KAZNA|9SACH|MARBU|ASPWE|9AGAR|ENTNP|PYROM|9APHY|ZASCE|SACEU|METAS|CORFA|METRR|CORDF|9ROSI|9ASPA|HIPCM|NANGC|9HELO|GRENI|BICAN|SERID|CLAP2|GLAL2|PLACD|APHAT|MACPH|RHOT1|BABMR|CANO9|PLEOS|ASPLC|9EUKA|HYAVF|9PLEO|PSEA3|SAPDV|HORWE|USTVR|ASPGL|SACAR|TOLOC|CONA1|9CRYT|PEND2|PEND1|9SPIT|GEOCN|COLSU|ENCRO|TRIAS|LIPVE|9STRA|PEDHC|COLOR|COLFN|DIACI|TRIAC|MUCC1|CERBT|FUSPR|PESFW|MALS4|9ASCO|AMPAM|9APIC|COLGC|CANMX|ACACF|OPHP1|ENDPU|BLUGR|STRMM|TRIMA|METMF|ZYMTR|GIBF5|STACB|STAC4|DACHA|PHAM7|BOTPV|EUTLA|9CHLO|ATTCE|CRYGA|BLAHO|WALI9|GALSU|ARADU|PSEHS|EXIGL|9EUGL|PHYPR|ASPPS|RHOPR|XYLHT|PTEVA|CALVF|FRAOC|RHIZD|COFAR|HYPJR|GONPJ|TRAC3|9MICR|BYSSN|SPRLO|ZOONE|MONDO|PENRF|KALBG|SYNRA|METCM|MONRO|PLAVN|ASPRC|SPOS1|ASPFA|ASPN1|9DIPT|SPOSC|TALEM|PNEJ7|PNEC8|9AMPH|SCLBF|9HEMI|9HYME|9TELE|XYLBA|ASPNB|ASPVC|ASPEC|ASPLB|ASPHC|MARPO|MOLSC|ASPNO|FISSO|THEEQ|TRAPU|LEPPY|BLOB1|THRPL|NEOAA|BACLA|BEABA|DUFNO|FUSLA|JATCU|SALFA|TRYB2|DACPD|CARSF|NEMA1|FUSMA|9LAMI|AEGTS|OOCBI|AJECN|PETAA|COCAP|FOMSC|EXOME|LARCR|AYTFU|COCP7|9TRYP|AGRPL|PUNGR|EMENI|GIBZE|PERMB|CRYNH|CANAL|USTMA|COPC7|PYRO7|COCIM|STRHB|TERCA|GEOSA|PSEPJ|OPHUN|CITSI|PENEN|BACDO|PROLT|PORUM|CYAM1|CRYNB|YARLI|DEBHA|EREGS|ENCCU|TALIS|ECTSI|PHLPP|HELAM|NEOSC|VOMUR|CHACN|CRAGI|PICGU|CANTT|ZOSMR|MICCC|GOSAR|GOSRA|HANUV|DROBS|DROKI|ANOME|BOBOX|VICPA|CHLRE|OTOGA|VOLCA|CHAGB|CLAL4|AUXPR|CHLSO|TAKRU|BALAS|PANHP|TETTS|CAERE|PLACU|WESOR|9PASS|PHANO|PHYPA|PICST|TETUR|ACIJB|FUSOX|ASPFU|GONPE|NEOFI|PURLI|BOTFB|ASPFN|GIBM7|ZYMTI|UNCRE|ASPCL|STRRB|PARAD|CALUR|CRYPI|TRYCC|9CRUS|CYBFA|TIELA|PLAF7|THECC|CUCME|CUCSA|CUCMA|CUCMO|NEUCR|MOMCH|CRYGW|POPTR|KRYMA|ARATH|ENTDS|ENTIV|RAPSA|AOTNA|PLABS|OCTBM|CEPFO|LODEL|PROCO|ARAHY|CAJCA|CICAR|PSEFD|SOYBN|GLYSO|PHACI|ALLSI|LUPAN|MEDTR|PHAVU|TRISU|ENHLU|PHAAN|VIGRR|VIGUN|SAIBB|MANES|RICCO|AMPQE|POMCA|SCHJY|PHYIT|CAPAN|STEMI|SOLLC|NICSY|TOBAC|ASPCN|SOLTU|HYPVG|ANOAO|SERDU|ERYGU|SESIN|PUCGT|9ACAR|PRUAV|ZYGMR|HELAN|LACSA|MALGO|PYRTR|FUSO4|GIBNY|TRYRA|HYPJQ|ANODA|ICTTR|POPAL|BISBB|OSTLU|VANPO|MONAL|AURAN|CRYMR|NEOLC|TALSN|TALMQ|NELNU|AJECG|HYPAI|NEMVE|ASPCI|SETVI|MAIZE|ANACO|THETB|RETFI|ARMGA|ARMOS|PLAHL|BLAHN|PHYNI|OREAU|ENTBH|ABSGL|SCHOY|LACBS|PENFR|ORCCI|GEOFO|PICKU|PICPA|NICAT|YARLL|LACFM|VERDV|PENRW|SPOSA|DEKBR|PARBA|PARBD|DIAVI|PENPA|TOXGM|NECAM|ASPOR|NEUT8|JUGRE|CASCN|NEUCS|PODAN|ELAGV|UNCNE|VERA1|AUSLI|RHOTO|SCOMX|ARTGP|DIDRA|BLUG1|CANGB|DIURU|GIBZA|CHLVA|ARTOC|MONPE|TRIHA|PHATC|YEAST|LACTC|BLAGS|TRIRC|ALTAL|MICPC|ASHAC|LEIDO|COTGO|LEIIN|LEPSE|9MAGN|LEITA|NEOCL|ASPCR|THET4|CANDC|COCSC|ENTHI|NAEGR|NAEFO|THETT|SERL9|SCHCM|RHOGW|VAIC1|ALLM3|EIMAC|PLABA|PLAGA|PLAKH|PLARE|PLAVI|PLAFR|PLAMA|PLAYE|BABBI|THEAN|9GLOM|CANTC|MYOLU|RHIFE|STYLE|9CILI|TAEGU|CYNCS|PENNA|ASPC5|CHLSB|DINQU|ACTTE|LYNCA|RHIBE|RHIRO|NOMLE|SCHHA|SPAPN|9TREM|ECHGR|CAEBR|CAEEL|BRUMA|PUCT1|TREOI|HELRO|KOMPG|GAET3|MAGP6|COLGM|SPIPD|TRIT1|BIOGL|SCHCR|BEAB2|METAQ|METRA|GROCL|TUBMM|PSED2|FUSOF|FUSV7|TRIVH|ARTBC|COCH4|SCLS1|COCSN|DURZI|PACTA|GLOTA|WALMC|EXST2|DOTSN|LIPST|TRYB9|TIGCA|USTV1|WICAA|BATDJ|GALM3|HEBCY|ASPA1|FONAL|SPHMS|IXOSC|DERPT|SAPPC|EURMA|OSTTA|SITOR|PHOPY|TRICA|BOMMA|TRINI|EUCGR|GALME|AEDAE|ANOGA|ANOAR|CULQU|9CETA|LUTLO|LEPSM|LOALO|DROAN|DROER|DROGR|DROHY|DROLE|DROMA|DROME|DROMO|DRONA|DROPE|DROSE|DROSI|DROVI|DROYA|DROWI|EUTSA|DROGU|DROAB|DICSQ|MUSDO|GLOAU|CONPW|WOLCO|PHLG1|ROSCH|RHIID|HETIT|MELLP|MUCCL|BODSA|SINGR|ARTOA|LINUN|CHATD|COLHI|PHYPN|PAPMA|PHYB8|COERN|MIXOS|PILCF|ASPBC|ROSNE|DENPD|SORMK|BRAFL|BRABE|PLAGO|CALMI|ACIRT|CLUHA|DANRE|CARAU|CONC2|ASTMX|ICTPU|ESOLU|SALSA|SALTR|XIPMA|ORYLA|AMPOC|ORENI|HAPBU|PERFL|SPAAU|LATCA|ARALL|9BRAS|GYMAC|XENLA|XENTR|PLARL|CITCL|HAPC1|AMORE|EXODN|PYRTT|THEOR|PISTI|OGAPD|ENCIT|SELML|9EIME|9CHIR|GUITC|OIDMZ|CERS8|ORNAN|LEIMU|COCC2|COCMI|BIPV3|ERECY|PENO1|SERVB|PSICY|SERL3|ERIEU|PTEAL|HYPSF|AMAMK|SALR5|VAVCU|PANGU|SAPAP|CERAT|MACFA|MACMU|MACNE|PAPAN|GORGO|PANPA|PANTR|PONAB|HUMAN|VULVU|URSAM|FELCA|PUMCO|ZALCA|ODORO|LEPWE|TURTR|DELLE|PHYMC|HORSE|KOMPC|PIG|CORMM|CAMDR|CYBJN|ODOVR|ROZAC|BOVIN|BOSIN|CAPHI|VITCO|SHEEP|SPORE|	701	1100	DIPOR;MESAU;MOUSE;CAVPO;9NEOP;LIPVE;TRIMA;ZOONE;OOCBI;EMENI;YARLI;VOMUR;CHLRE;OTOGA;TAKRU;PHYPA;PLAF7;NEUCR;ARATH;AOTNA;PROCO;ARAHY;ALLSI;SAIBB;SERDU;ANODA;ICTTR;MAIZE;YEAST;MYOLU;TAEGU;CHLSB;RHIBE;NOMLE;TRICA;DROME;SALSA;XENLA;XENTR;ORNAN;ERIEU;PTEAL;CERAT;MACFA;MACMU;PAPAN;GORGO;PANPA;PANTR;PONAB;FELCA;ODORO;LEPWE;TURTR;DELLE;PHYMC;HORSE;PIG;BOVIN;CAPHI;SHEEP;	61	60.7	61.6	76	83.3	54.5	57.1	100	40	8.33	25	60	100
O14579-S99	O14579	S99	S	99	AHEsRRDsIVAELDR	33.3	34.2	50	83.3	27.3	71.4	0	20	0	0	0	0	94	34	THAPS;ANODA;TRICA;DAPPU;CALJA;DIPOR;MOUSE;RHIBE;NOMLE;SAIBB;MACMU;AOTNA;MACFA;CERAT;MANLE;PAPAN;PONAB;GORGO;PANPA;PANTR;OTOGA;ICTTR;URSMA;FELCA;MYOLU;MUSPF;CANLF;AILME;ODORO;ORYSI;MAIZE;ARATH;ARAHY;MUSAM;	Marine diatom;Mosquito;Red flour beetle;Water flea;White-tufted-ear marmoset;Ord's kangaroo rat;Mouse;Black snub-nosed monkey;Northern white-cheeked gibbon;Bolivian squirrel monkey;Rhesus macaque;Ma's night monkey;Crab-eating macaque;Sooty mangabey;Drill;Olive baboon;Sumatran orangutan;Western lowland gorilla;Pygmy chimpanzee;Chimpanzee;Small-eared galago;Thirteen-lined ground squirrel;Polar bear;Cat;Little brown bat;European domestic ferret;Dog;Giant panda;Pacific walrus;Rice;Maize;Mouse-ear cress;Peanut;Wild banana;	Thalassiosira pseudonana;Anopheles darlingi;Tribolium castaneum;Daphnia pulex;Callithrix jacchus;Dipodomys ordii;Mus musculus;Rhinopithecus bieti;Nomascus leucogenys;Saimiri boliviensis boliviensis;Macaca mulatta;Aotus nancymaae;Macaca fascicularis;Cercocebus atys;Mandrillus leucophaeus;Papio anubis;Pongo abelii;Gorilla gorilla gorilla;Pan paniscus;Pan troglodytes;Otolemur garnettii;Ictidomys tridecemlineatus;Ursus maritimus;Felis catus;Myotis lucifugus;Mustela putorius furo;Canis lupus familiaris;Ailuropoda melanoleuca;Odobenus rosmarus divergens;Oryza sativa subsp. indica;Zea mays;Arabidopsis thaliana;Arachis hypogaea;Musa acuminata subsp. malaccensis;	PF04733	[Coatomer_E]	[15-305]	D	I	373	375	71.3	75.5	0.017	Ordered	AURA	O14965	AURKA	ENSG00000087586	99.76	aurora kinase A [Source:HGNC Symbol;Acc:HGNC:11393]	2.7.11.1	117459at2759	9PEZI|DIPOR|CRIGR|EDHAE|KLUMD|MESAU|MUSCR|MOUSE|9FUNG|RAT|CAVPO|OCTDE|9EURO|HETGA|SACKO|TRIAD|FUSPC|ACREC|ASPVE|9AGAM|9SAUR|TILAU|9HYME|DRORH|PENBI|AURPU|AURSE|OPEBR|NOTFU|KLENI|TRYVY|EPING|9NEOP|9TREE|9BASI|HIBSY|NAUCC|9CICH|TRYCI|ASPKA|PNEMU|NAUDC|TETBL|TETPH|KAZAF|KAZNA|9SACH|MARBU|ASPWE|9AGAR|PYROM|9APHY|ZASCE|SACEU|9HYPO|METAS|CORFA|METRR|CORDF|9ROSI|9ASPA|FUSC4|HIPCM|BRAOL|9HELO|GRENI|BICAN|SERID|CLAP2|GLAL2|APHAT|9DIPT|MACPH|CANO9|PLEOS|ASPLC|9EUKA|HYAVF|9PLEO|PSEA3|SAPDV|HORWE|USTVR|ASPGL|SACAR|TOLOC|CONA1|PEND2|PEND1|9SPIT|GEOCN|COLSU|ENCRO|TRIAS|LIPVE|9STRA|PEDHC|COLOR|COLFN|PARBR|DIACI|TRIAC|MUCC1|CERBT|FUSPR|PESFW|MALS4|9ASCO|AMPAM|COLGC|CANMX|ACACF|OPHP1|ENDPU|BLUGR|STRMM|TRIMA|METMF|ZYMTR|GIBF5|STACB|STAC4|DACHA|PHAM7|BOTPV|EUTLA|ATTCE|CRYGA|BLAHO|WALI9|GALSU|ARADU|PSEHS|EXIGL|9EUGL|PHYPR|BOMIM|ASPPS|RHOPR|XYLHT|PTEVA|CALVF|AMBTC|FRAOC|RHIZD|COFAR|GONPJ|TRAC3|9MICR|BYSSN|SPRLO|ZOONE|MONDO|9LECA|PENRF|KALBG|SYNRA|METCM|MONRO|ASPRC|SPOS1|ASPFA|ASPC2|ASPN1|SPOSC|TALEM|PNEJ7|PNEC8|9AMPH|SCLBF|9HEMI|9TELE|XYLBA|ASPNB|ASPVC|ASPEC|ASPLB|ASPHC|MARPO|PYRGI|MOLSC|ASPNO|ANOCL|FISSO|BRADI|TRAPU|LEPPY|FOLCA|BETSP|BLOB1|THRPL|9SCAR|NEOAA|ECHNA|BACLA|BEABA|DUFNO|FUSLA|JATCU|SALFA|SERLL|GIAIC|TRYB2|DACPD|CARSF|NEMA1|FUSMA|9LAMI|AEGTS|OOCBI|AJECN|9POAL|PETAA|COCAP|FOMSC|EXOME|CRYNJ|LARCR|AQUCA|AYTFU|COCP7|9TRYP|AGRPL|LOTGI|PUNGR|GIBZE|PERMB|CRYNH|CANAL|USTMA|COPC7|PYRO7|CYNSE|RHIO9|COCIM|STRHB|GEOSA|BYSSP|OPHUN|PENEN|VERDA|BACDO|PROLT|CHOCR|PORUM|DANPL|CYAM1|ANOCA|YARLI|DEBHA|EREGS|ENCCU|TALIS|ZEUCU|CYPVA|ECTSI|PHLPP|URSMA|NEOSC|VOMUR|CHACN|CRAGI|ENTH1|PICGU|CANTT|ZOSMR|GOSAR|GOSRA|VITVI|HANUV|DROBS|DROKI|ANOST|BOBOX|VICPA|CHAGB|CLAL4|ORYME|TAKRU|BALAS|PANHP|TETTS|CAERE|WESOR|9PASS|PHANO|PHYPA|PICST|TETUR|ACIJB|FUSOX|ASPFU|NEOFI|PURLI|BOTFB|ASPFN|GIBM7|ZYMTI|UNCRE|COLAP|ASPTN|ASPCL|STRRB|PAPSO|PARAD|CALUR|TRYCC|9CRUS|STOCA|CYBFA|FUSPO|TIELA|GOSHI|THECC|CUCME|CUCSA|CUCMA|CUCMO|NEUCR|MOMCH|CRYGW|POPTR|9MUSC|KRYMA|ARATH|ENTDS|ENTIV|BRANA|BRACM|RAPSA|AOTNA|PLABS|MALDO|PRUDU|PRUPE|OCTBM|CEPFO|LODEL|ARAHY|CAJCA|CICAR|PSEFD|SOYBN|GLYSO|PHACI|ALLSI|LUPAN|MEDTR|PHAVU|TRISU|ENHLU|PHAAN|VIGRR|VIGUN|SAIBB|MANES|RICCO|ORYSJ|HYPMA|AMPQE|SCHJY|PENIT|PHYIT|CAPAN|STEMI|SOLLC|NICSY|TOBAC|ASPCN|SOLTU|ANOAO|SERDU|ERYGU|SESIN|PUCGT|9ACAR|LEIBR|PRUAV|ZYGMR|HELAN|LACSA|ASPNC|PYGNA|MALGO|PYRTR|FUSO4|GIBNY|TRYRA|ANODA|POPAL|BISBB|VANPO|AURAN|NEOLC|TALSN|TALMQ|NELNU|AJECG|ORYBR|ASPCI|SETIT|SETVI|SORBI|WHEAT|TRIUA|MAIZE|ANACO|THETB|RETFI|ASPOF|ARMGA|ARMOS|9CHLO|PLAHL|BLAHN|PHYNI|OREAU|ENTBH|ABSGL|SCHOY|LACBS|PENFR|POEFO|ORCCI|PICKU|PICPA|NICAT|YARLL|LACFM|ZYGRO|CANAR|VERDV|PENRW|DEKBR|PARBA|PARBD|DIAVI|ARAAL|ASPNG|PENPA|NECAM|ASPOR|NEUT8|JUGRE|NEUCS|PODAN|ELAGV|SARSC|UNCNE|VERA1|AUSLI|LENED|ARTGP|DIDRA|BLUG1|CANGB|DIURU|GIBZA|ARTOC|MONPE|TRIRU|PHATC|YEAST|LACTC|BLAGS|TRIRC|ALTAL|POSPM|GRIFR|PSEDA|PYCCI|ASHAC|LEIDO|COTGO|LEIIN|9LABR|LEPSE|9MAGN|ASPCR|THET4|CANDC|ENTHI|NAEGR|NAEFO|THETT|SERL9|SCHCM|VAIC1|ALLM3|DICPU|9GLOM|CANTC|MYOLU|RHIFE|9CILI|AGABU|GIAIB|FICAL|CYNCS|PENNA|ASPC5|CHLSB|HYDVU|DINQU|HARSA|ACTTE|LYNCA|RHIBE|RHIRO|NOMLE|SCHHA|SPAPN|9TREM|ECHGR|ANOFN|CAEBR|CAEEL|BRUMA|PUCT1|TREOI|TRISP|HELRO|ANATE|PODMU|KOMPG|GAET3|MAGP6|COLGM|SPIPD|TRIT1|PHACS|BIOGL|SCHCR|BEAB2|METAQ|METRA|GROCL|TUBMM|MIZYE|PSED2|GIAIA|FUSOF|FUSV7|TRIVH|ARTBC|COCH4|SCLS1|COCSN|DURZI|PACTA|GLOTA|WALMC|EXST2|DOTSN|LIPST|LASNI|TRYB9|TIGCA|WICAA|BATDJ|GALM3|HEBCY|ASPA1|FONAL|SPHMS|DERPT|SAPPC|EURMA|PENDC|SITOR|PHOPY|TRICA|BOMMO|BOMMA|TRINI|EUCGR|GALME|AEDAE|AEDAL|ANOGA|ANOAL|ANOAR|BAUPA|CULQU|AURST|9CETA|LUTLO|LEPSM|LOALO|CERCA|DROAN|DROER|DROGR|DROHY|DROLE|DROMA|DROME|DROMO|DRONA|DROPE|DROSE|DROSI|DROVI|DROYA|DROWI|EUTSA|DROGU|DROAB|DICSQ|MUSDO|GLOAU|CONPW|WOLCO|PHLG1|ROSCH|RHIID|HETIT|MELLP|MUCCL|ANOSI|BODSA|SINGR|ARTOA|LINUN|CHATD|COLHI|PHYPN|PAPMA|PHYB8|COERN|MIXOS|PILCF|LYTVA|ASPBC|ROSNE|DENPD|SORMK|BRABE|CALMI|CLUHA|DANRE|CARAU|CONC2|ASTMX|ICTPU|ELEEL|ESOLU|ONCMY|SALSA|SALTR|FUNHE|POERE|XIPMA|ORYLA|AMPOC|ORENI|HAPBU|ASTCA|PERFV|PERFL|SPAAU|LATCA|ARALL|9BRAS|GYMAC|XENLA|XENTR|PSEA2|ALLMI|TRYCR|CITCL|HAPC1|AMORE|EXODN|PYRTT|PISTI|OGAPD|ENCIT|SELML|FUKDA|COLLI|9CHIR|GUITC|PHACC|OIDMZ|CERS8|LEIMU|COCC2|COCMI|BIPV3|ERECY|PENO1|SERVB|PSICY|SERL3|ERIEU|HYPSF|AMAMK|SALR5|CALJA|VAVCU|PANGU|SAPAP|CERAT|MACFA|MACMU|MACNE|PAPAN|MANLE|GORGO|PANPA|PANTR|PONAB|HUMAN|VULVU|AILME|MUSPF|FELCA|PUMCO|ZALCA|ODORO|LEPWE|TURTR|DELLE|PHYMC|HORSE|9ROSA|KOMPC|PIG|CORMM|CYBJN|LEPMJ|ODOVR|ROZAC|BOVIN|BOSIN|CAPHI|VITCO|SHEEP|RABIT|MARMO|SPORE|	742	1988	DIPOR;CRIGR;MESAU;MOUSE;CAVPO;HETGA;9NEOP;LIPVE;TRIMA;ZOONE;OOCBI;ANOCA;YARLI;URSMA;VOMUR;TAKRU;PHYPA;NEUCR;ARATH;AOTNA;ARAHY;ALLSI;SAIBB;SERDU;ANODA;WHEAT;MAIZE;YEAST;MYOLU;CHLSB;HARSA;RHIBE;NOMLE;TRICA;BOMMO;DROME;ONCMY;SALSA;XENLA;XENTR;ALLMI;FUKDA;COLLI;ERIEU;CALJA;CERAT;MACFA;MACMU;PAPAN;MANLE;GORGO;PANPA;PANTR;PONAB;AILME;MUSPF;FELCA;ODORO;LEPWE;TURTR;DELLE;PHYMC;HORSE;PIG;BOVIN;CAPHI;SHEEP;RABIT;	68	71.4	71.2	84	83.3	72.7	71.4	75	0	8.33	75	80	100
O14613-S101	O14613	S101	S	101	RELPDGPsPLLKNAI	88.1	98.6	100	100	18.2	0	0	0	100	100	80	100	76	74	ZOONE;OOCBI;XENLA;ONCMY;SALSA;APTFO;PELSI;ALLMI;ALLSI;AMAAE;VOMUR;ERIEU;RABIT;FUKDA;HETGA;CAVPO;TRIMA;LOXAF;PTEAL;DIPOR;OTOGA;BOVIN;CAPHI;MOUSE;CRIGR;MESAU;CALJA;TARSY;PANPA;PANTR;RHIBE;NOMLE;MANLE;PAPAN;CERAT;CHLSB;GORGO;MACFA;SAIBB;AOTNA;MYOLU;CANLF;HORSE;MUSPF;FELCA;AILME;LEPWE;URSMA;ODORO;PIG;PHYMC;LIPVE;DELLE;TURTR;SERDU;TAKRU;XENTR;ORNAN;ICTTR;SHEEP;PROCO;MACMU;PONAB;ANOCA;TINGU;DRYPU;CALSU;MELGA;CALAN;TAEGU;ANAPL;OPIHO;EGRGA;COLLI;	Dampwood termite;Clonal raider ant;African clawed frog;Rainbow trout;Atlantic salmon;Emperor penguin;Chinese softshell turtle;American alligator;Chinese alligator;Blue-fronted Amazon parrot;Common wombat;Western European hedgehog;Rabbit;Damaraland mole rat;Naked mole rat;Guinea pig;Caribbean manatee;African elephant;Black flying fox;Ord's kangaroo rat;Small-eared galago;Bovine;Goat;Mouse;Chinese hamster;Golden hamster;White-tufted-ear marmoset;Philippine tarsier;Pygmy chimpanzee;Chimpanzee;Black snub-nosed monkey;Northern white-cheeked gibbon;Drill;Olive baboon;Sooty mangabey;Green monkey;Western lowland gorilla;Crab-eating macaque;Bolivian squirrel monkey;Ma's night monkey;Little brown bat;Dog;Horse;European domestic ferret;Cat;Giant panda;Weddell seal;Polar bear;Pacific walrus;Pig;Sperm whale;Yangtze river dolphin;Beluga whale;Atlantic bottle-nosed dolphin;Greater amberjack;Japanese pufferfish;Western clawed frog;Duckbill platypus;Thirteen-lined ground squirrel;Sheep;Coquerel's sifaka;Rhesus macaque;Sumatran orangutan;Green anole;White-throated tinamou;Downy woodpecker;Scaled quail;Wild turkey;Anna's hummingbird;Zebra finch;Mallard;Hoatzin;Little egret;Rock dove;	Zootermopsis nevadensis;Ooceraea biroi;Xenopus laevis;Oncorhynchus mykiss;Salmo salar;Aptenodytes forsteri;Pelodiscus sinensis;Alligator mississippiensis;Alligator sinensis;Amazona aestiva;Vombatus ursinus;Erinaceus europaeus;Oryctolagus cuniculus;Fukomys damarensis;Heterocephalus glaber;Cavia porcellus;Trichechus manatus;Loxodonta africana;Pteropus alecto;Dipodomys ordii;Otolemur garnettii;Bos taurus;Capra hircus;Mus musculus;Cricetulus griseus;Mesocricetus auratus;Callithrix jacchus;Tarsius syrichta;Pan paniscus;Pan troglodytes;Rhinopithecus bieti;Nomascus leucogenys;Mandrillus leucophaeus;Papio anubis;Cercocebus atys;Chlorocebus sabaeus;Gorilla gorilla gorilla;Macaca fascicularis;Saimiri boliviensis boliviensis;Aotus nancymaae;Myotis lucifugus;Canis lupus familiaris;Equus caballus;Mustela putorius furo;Felis catus;Ailuropoda melanoleuca;Leptonychotes weddellii;Ursus maritimus;Odobenus rosmarus divergens;Sus scrofa;Physeter macrocephalus;Lipotes vexillifer;Delphinapterus leucas;Tursiops truncatus;Seriola dumerili;Takifugu rubripes;Xenopus tropicalis;Ornithorhynchus anatinus;Ictidomys tridecemlineatus;Ovis aries;Propithecus coquereli;Macaca mulatta;Pongo abelii;Anolis carolinensis;Tinamus guttatus;Dryobates pubescens;Callipepla squamata;Meleagris gallopavo;Calypte anna;Taeniopygia guttata;Anas platyrhynchos;Opisthocomus hoazin;Egretta garzetta;Columba livia;	-	-	-	P	P	841	843	81.6	96.1	0.552	Disordered	CDK16	Q00536	CDK16	ENSG00000102225	99.21	cyclin dependent kinase 16 [Source:HGNC Symbol;Acc:HGNC:8749]	-	244018at2759	9PEZI|DIPOR|CRIGR|EDHAE|KLUMD|MESAU|BALRE|MUSCR|MOUSE|9FUNG|RAT|CAVPO|OCTDE|9EURO|HETGA|TRIAD|FUSPC|ACREC|ASPVE|9AGAM|9SAUR|TILAU|9HYME|DRORH|9HYPO|PENBI|AURPU|AURSE|CAMFO|OPEBR|NOTFU|KLENI|TRYVY|EPING|9NEOP|9TREE|9BASI|HIBSY|NAUCC|9CICH|TRYCI|ASPKA|PNEMU|NAUDC|TETBL|TETPH|KAZAF|KAZNA|9SACH|MARBU|ASPWE|9AGAR|ENTNP|PYROM|9APHY|ZASCE|SACEU|METAS|CORFA|METRR|CORDF|9ROSI|9ASPA|FUSC4|HIPCM|NANGC|BRAOL|MYOBR|9HELO|GRENI|BICAN|SERID|CLAP2|GLAL2|PLACD|APHAT|9DIPT|HORVV|MACPH|RHOT1|BABMR|SCLFO|CANO9|PLEOS|ASPLC|9EUKA|HYAVF|9PLEO|PSEA3|SAPDV|HORWE|9CHLO|USTVR|ASPGL|TOLOC|CONA1|9ALVE|VITBC|9CRYT|PEND2|PEND1|9SPIT|GEOCN|COLSU|ENCRO|DRYPU|TRIAS|LIPVE|NEOID|9STRA|PEDHC|COLOR|COLFN|TAUER|PARBR|DIACI|TRIAC|MUCC1|CERBT|FUSPR|PESFW|MALS4|9ASCO|AMPAM|9APIC|COLGC|CANMX|ACACF|OPHP1|ENDPU|BLUGR|STRMM|TRIMA|METMF|ZYMTR|GIBF5|STACB|STAC4|NIPNI|DACHA|PHAM7|BOTPV|EUTLA|ATTCE|CRYGA|BLAHO|WALI9|GALSU|ARADU|PSEHS|EXIGL|9EUGL|PHYPR|BOMIM|ASPPS|RHOPR|XYLHT|PTEVA|CALVF|AMBTC|FRAOC|RHIZD|COFAR|HYPJR|GONPJ|TRAC3|9MICR|BYSSN|SPRLO|ZOONE|MONDO|9LECA|PENRF|KALBG|SYNRA|PELSI|METCM|MONRO|PLAVN|ASPRC|SPOS1|ASPFA|ASPC2|ASPN1|SPOSC|TALEM|PNEJ7|PNEC8|9AMPH|SCLBF|9HEMI|9TELE|XYLBA|ASPNB|ASPVC|ASPEC|ASPLB|ASPHC|MARPO|PYRGI|MOLSC|ASPNO|ANOCL|FISSO|BRADI|THEEQ|TRAPU|LEPPY|FOLCA|BETSP|BLOB1|THRPL|9SCAR|NEOAA|ECHNA|BACLA|NESNO|BEABA|DUFNO|FUSLA|JATCU|SALFA|SERLL|TRYB2|DACPD|CARSF|9GRUI|LEPDC|EGRGA|NEMA1|FUSMA|9LAMI|ATHCN|AEGTS|OOCBI|AJECN|9POAL|PETAA|COCAP|PORTR|FOMSC|EXOME|CRYNJ|LARCR|AQUCA|AYTFU|COCP7|9TRYP|AQUCH|AGRPL|LOTGI|MYODS|PUNGR|EMENI|GIBZE|PERMB|CRYNH|CANAL|USTMA|CRYHO|COPC7|PYRO7|CYNSE|RHIO9|COCIM|TUPCH|STRHB|TERCA|GEOSA|BYSSP|PSEPJ|OPHUN|CITSI|PENEN|VERDA|BACDO|PROLT|CHOCR|PORUM|DANPL|CYAM1|ANOCA|YARLI|DEBHA|EREGS|ENCCU|TALIS|ZEUCU|CYPVA|ECTSI|KLULC|PHLPP|HELAM|URSMA|NEOSC|VOMUR|CHACN|CRAGI|HYAAZ|ENTH1|PICGU|CANTT|SYMMI|ZOSMR|MICCC|GOSAR|GOSRA|VITVI|HANUV|9PASE|DROBS|DROKI|ANOME|ANOST|BOMTE|OPIHO|BOBOX|VICPA|CHLRE|OTOGA|VOLCA|CHAGB|CLAL4|ORYME|APHGL|AUXPR|CHLSO|TAKRU|BALAS|PANHP|TETTS|CAERE|PLACU|WESOR|9PASS|PHANO|PHYPA|PICST|TETUR|NEOBR|ACIJB|FUSOX|ASPFU|GONPE|NEOFI|PURLI|BOTFB|ASPFN|GIBM7|ZYMTI|UNCRE|COLAP|ASPTN|ASPCL|STRRB|PAPSO|PARAD|CALUR|CRYPI|TRYCC|9CRUS|BETVV|STOCA|CYBFA|FUSPO|TIELA|PELCR|PLAF7|GOSHI|THECC|CUCME|CUCSA|CUCMA|CUCMO|NEUCR|MOMCH|CRYGW|POPTR|9MUSC|KRYMA|ARATH|SURSU|ENTDS|ENTIV|GAVST|BRANA|BRACM|RAPSA|AOTNA|PLABS|MALDO|PRUDU|PRUPE|OCTBM|CEPFO|LODEL|PROCO|ARAHY|CAJCA|CICAR|PSEFD|SOYBN|GLYSO|PHACI|ALLSI|LUPAN|MEDTR|PHAVU|TRISU|ENHLU|PHAAN|VIGRR|VIGUN|SAIBB|MANES|RICCO|ORYSJ|HYPMA|AMPQE|POMCA|SCHJY|PENIT|PHYIT|CAPAN|STEMI|SOLLC|NICSY|TOBAC|ASPCN|SOLTU|HYPVG|ANOAO|SERDU|ERYGU|SESIN|PUCGT|9ACAR|CAMFR|LEIBR|PRUAV|ZYGMR|HELAN|PERM5|LACSA|ASPNC|PYGNA|MALGO|PYRTR|FUSO4|GIBNY|TRYRA|HYPJQ|ANODA|ICTTR|POPAL|BISBB|OSTLU|VANPO|MONAL|AURAN|CRYMR|STRCA|NEOLC|TALSN|TALMQ|NELNU|CAMSI|AJECG|HYPAI|NEOVI|ORYBR|NEMVE|ASPCI|SETIT|SETVI|SORBI|WHEAT|TRIUA|MAIZE|ANACO|THETB|RETFI|POCDA|ASPOF|ARMGA|ARMOS|PLAHL|BLAHN|PHYNI|OREAU|ENTBH|ABSGL|SCHOY|LACBS|PENFR|POEFO|ORCCI|GEOFO|PICKU|PICPA|NICAT|YARLL|LACFM|ZYGRO|CANAR|VERDV|PENRW|SPOSA|DEKBR|PARBA|PARBD|DIAVI|CHAVO|STYPI|ARAAL|ASPNG|PENPA|TOXGM|NECAM|ASPOR|NEUT8|JUGRE|9EIME|CASCN|NEUCS|PODAN|ELAGV|SARSC|UNCNE|VERA1|AUSLI|RHOTO|SCOMX|LENED|ARTGP|EURHL|DIDRA|BLUG1|CANGB|DIURU|GIBZA|CHLVA|ARTOC|MONPE|TRIHA|TRIRU|PHATC|9AVES|YEAST|LACTC|BLAGS|TRIRC|ALTAL|POSPM|GRIFR|PSEDA|PYCCI|MICPC|ASHAC|LEIDO|COTGO|LEIIN|9LABR|LEPSE|9MAGN|LEITA|NEOCL|ASPCR|THET4|CANDC|APAVI|COLST|GIAIN|MERNU|COCSC|TRIPR|ENTHI|NAEGR|NAEFO|THETT|TREMS|SERL9|SCHCM|RHOGW|VAIC1|ALLM3|DICPU|PLAFA|EIMAC|EIMTE|PLABA|PLAGA|PLAKH|PLARE|PLAVI|PLAFR|PLAMA|PLAYE|BABBI|THEAN|9GLOM|CANTC|MYOLU|RHIFE|STYLE|CAPO3|9CILI|TAEGU|AGABU|GIAIB|FICAL|CYNCS|PENNA|ASPC5|CHLSB|HYDVU|DINQU|HARSA|ACTTE|LYNCA|RHIBE|RHIRO|SCHMA|NOMLE|SCHHA|SPAPN|9TREM|ECHGR|ANOFN|CAEBR|CAEEL|BRUMA|PUCT1|TREOI|TRISP|HELRO|ANATE|PODMU|KOMPG|GAET3|MAGP6|COLGM|SPIPD|TRIT1|PHACS|BIOGL|SCHCR|BEAB2|METAQ|METRA|GROCL|TUBMM|MIZYE|PSED2|GIAIA|FUSOF|FUSV7|TRIVH|ARTBC|PAPXU|PAXIN|COCH4|SCLS1|COCSN|DURZI|DAPPU|PENMO|PENVA|PACTA|GLOTA|WALMC|EXST2|DOTSN|LIPST|LASNI|TRYB9|TIGCA|USTV1|WICAA|BATDJ|GALM3|HEBCY|ASPA1|FONAL|SPHMS|RHIMP|IXOSC|DERPT|SAPPC|EURMA|PENDC|SAICN|LOCMI|ACYPI|OSTTA|SITOR|PHOPY|TRICA|BOMMO|BOMMA|SPOFR|TRINI|EUCGR|GALME|AEDAE|AEDAL|ANOGA|ANOAL|ANOAR|BAUPA|CULQU|9CETA|LUTLO|LEPSM|LOALO|CERCA|DROAN|DROER|DROGR|DROHY|DROLE|DROMA|DROME|DROMO|DRONA|DROPE|DROSE|DROSI|DROVI|DROYA|DROWI|EUTSA|DROGU|DROAB|DICSQ|MUSDO|LUCCU|GLOAU|PUNST|CONPW|WOLCO|PHLG1|ROSCH|RHIID|HETIT|MELLP|MUCCL|ANOSI|BODSA|SINGR|ARTOA|LINUN|CHATD|COLHI|PHYPN|PAPMA|PHYB8|COERN|MIXOS|PILCF|LYTVA|STRPU|ASPBC|ROSNE|DENPD|SORMK|CIOIN|BRAFL|BRABE|PLAGO|PETMA|CALMI|LATCH|ACIRT|LEPOC|DAUCS|CLUHA|DANRE|CARAU|CONC2|ASTMX|ICTPU|ELEEL|ESOLU|ONCMY|SALSA|SALTR|FUNHE|POERE|XIPMA|ORYLA|AMPOC|ORENI|HAPBU|ASTCA|PERFV|PERFL|SPAAU|LATCA|ARALL|9BRAS|GYMAC|XENLA|XENTR|PSEA2|ALLMI|TRYCR|CORBR|PLARL|CITCL|HAPC1|AMORE|EXODN|PYRTT|PSETE|THEOR|PISTI|OGAPD|ENCIT|SELML|ANAPL|FUKDA|COLLI|9CHIR|HALAL|CHICK|GUITC|PHACC|MELGA|OIDMZ|CERS8|PHACA|APTFO|PYGAD|CALAN|ORNAN|LEIMU|COCC2|COCMI|BIPV3|SARHA|ERECY|PENO1|SERVB|PSICY|SERL3|ERIEU|PTEAL|DESRO|HYPSF|AMAMK|SALR5|CALJA|VAVCU|PANGU|SAPAP|CERAT|MACFA|MACMU|MACNE|PAPAN|MANLE|GORGO|PANPA|PANTR|PONAB|HUMAN|VULVU|URSAM|AILME|MUSPF|FELCA|PUMCO|ZALCA|ODORO|LEPWE|TURTR|DELLE|PHYMC|LOXAF|HORSE|9ROSA|KOMPC|PIG|CORMM|CAMDR|CYBJN|LEPMJ|ODOVR|ROZAC|SPHS4|BOVIN|BOSIN|CAPHI|VITCO|SHEEP|RABIT|MARMO|SPORE|	899	8736	DIPOR;CRIGR;MESAU;MOUSE;CAVPO;HETGA;9NEOP;DRYPU;LIPVE;TRIMA;ZOONE;PELSI;EGRGA;OOCBI;EMENI;ANOCA;YARLI;URSMA;VOMUR;OPIHO;CHLRE;OTOGA;TAKRU;PHYPA;PLAF7;NEUCR;ARATH;AOTNA;PROCO;ARAHY;ALLSI;SAIBB;SERDU;ANODA;ICTTR;WHEAT;MAIZE;YEAST;MYOLU;TAEGU;CHLSB;HARSA;RHIBE;NOMLE;PAPXU;DAPPU;TRICA;BOMMO;DROME;LUCCU;ONCMY;SALSA;XENLA;XENTR;ALLMI;ANAPL;FUKDA;COLLI;MELGA;APTFO;CALAN;ORNAN;ERIEU;PTEAL;CALJA;CERAT;MACFA;MACMU;PAPAN;MANLE;GORGO;PANPA;PANTR;PONAB;AILME;MUSPF;FELCA;ODORO;LEPWE;TURTR;DELLE;PHYMC;LOXAF;HORSE;PIG;BOVIN;CAPHI;SHEEP;RABIT;	89	92.9	91.8	96	94.4	100	71.4	100	40	75	100	80	100
O14613-S109	O14613	S109	S	109	PLLKNAIsLPVIGGP	90.5	100	100	100	27.3	0	0	0	100	100	100	100	76	76	ZOONE;HARSA;OOCBI;GASAC;XENLA;ONCMY;SALSA;APTFO;PELSI;ALLMI;ALLSI;AMAAE;VOMUR;ERIEU;RABIT;FUKDA;HETGA;CAVPO;TRIMA;LOXAF;PTEAL;DIPOR;OTOGA;BOVIN;CAPHI;MOUSE;CRIGR;MESAU;CALJA;TARSY;PANPA;PANTR;RHIBE;NOMLE;MANLE;PAPAN;CERAT;CHLSB;GORGO;MACFA;SAIBB;AOTNA;MYOLU;CANLF;HORSE;MUSPF;FELCA;AILME;LEPWE;URSMA;ODORO;PIG;PHYMC;LIPVE;DELLE;TURTR;SERDU;TAKRU;XENTR;ORNAN;ICTTR;SHEEP;PROCO;MACMU;PONAB;ANOCA;TINGU;DRYPU;CALSU;MELGA;CALAN;TAEGU;ANAPL;OPIHO;EGRGA;COLLI;	Dampwood termite;Jerdon's jumping ant;Clonal raider ant;Three-spined stickleback;African clawed frog;Rainbow trout;Atlantic salmon;Emperor penguin;Chinese softshell turtle;American alligator;Chinese alligator;Blue-fronted Amazon parrot;Common wombat;Western European hedgehog;Rabbit;Damaraland mole rat;Naked mole rat;Guinea pig;Caribbean manatee;African elephant;Black flying fox;Ord's kangaroo rat;Small-eared galago;Bovine;Goat;Mouse;Chinese hamster;Golden hamster;White-tufted-ear marmoset;Philippine tarsier;Pygmy chimpanzee;Chimpanzee;Black snub-nosed monkey;Northern white-cheeked gibbon;Drill;Olive baboon;Sooty mangabey;Green monkey;Western lowland gorilla;Crab-eating macaque;Bolivian squirrel monkey;Ma's night monkey;Little brown bat;Dog;Horse;European domestic ferret;Cat;Giant panda;Weddell seal;Polar bear;Pacific walrus;Pig;Sperm whale;Yangtze river dolphin;Beluga whale;Atlantic bottle-nosed dolphin;Greater amberjack;Japanese pufferfish;Western clawed frog;Duckbill platypus;Thirteen-lined ground squirrel;Sheep;Coquerel's sifaka;Rhesus macaque;Sumatran orangutan;Green anole;White-throated tinamou;Downy woodpecker;Scaled quail;Wild turkey;Anna's hummingbird;Zebra finch;Mallard;Hoatzin;Little egret;Rock dove;	Zootermopsis nevadensis;Harpegnathos saltator;Ooceraea biroi;Gasterosteus aculeatus;Xenopus laevis;Oncorhynchus mykiss;Salmo salar;Aptenodytes forsteri;Pelodiscus sinensis;Alligator mississippiensis;Alligator sinensis;Amazona aestiva;Vombatus ursinus;Erinaceus europaeus;Oryctolagus cuniculus;Fukomys damarensis;Heterocephalus glaber;Cavia porcellus;Trichechus manatus;Loxodonta africana;Pteropus alecto;Dipodomys ordii;Otolemur garnettii;Bos taurus;Capra hircus;Mus musculus;Cricetulus griseus;Mesocricetus auratus;Callithrix jacchus;Tarsius syrichta;Pan paniscus;Pan troglodytes;Rhinopithecus bieti;Nomascus leucogenys;Mandrillus leucophaeus;Papio anubis;Cercocebus atys;Chlorocebus sabaeus;Gorilla gorilla gorilla;Macaca fascicularis;Saimiri boliviensis boliviensis;Aotus nancymaae;Myotis lucifugus;Canis lupus familiaris;Equus caballus;Mustela putorius furo;Felis catus;Ailuropoda melanoleuca;Leptonychotes weddellii;Ursus maritimus;Odobenus rosmarus divergens;Sus scrofa;Physeter macrocephalus;Lipotes vexillifer;Delphinapterus leucas;Tursiops truncatus;Seriola dumerili;Takifugu rubripes;Xenopus tropicalis;Ornithorhynchus anatinus;Ictidomys tridecemlineatus;Ovis aries;Propithecus coquereli;Macaca mulatta;Pongo abelii;Anolis carolinensis;Tinamus guttatus;Dryobates pubescens;Callipepla squamata;Meleagris gallopavo;Calypte anna;Taeniopygia guttata;Anas platyrhynchos;Opisthocomus hoazin;Egretta garzetta;Columba livia;	PF14957	[BORG_CEP]	[153-202/103-153]	I	L	877	879	90.8	94.7	0.543	Disordered	MARK2	Q7KZI7	MARK2	ENSG00000072518	94.56	microtubule affinity regulating kinase 2 [Source:HGNC Symbol;Acc:HGNC:3332]	2.7.11.1	5475340at2759	9PEZI|DIPOR|CRIGR|EDHAE|KLUMD|MESAU|BALRE|MUSCR|MOUSE|9FUNG|RAT|CAVPO|OCTDE|9EURO|HETGA|SACKO|TRIAD|FUSPC|ACREC|ASPVE|9AGAM|9SAUR|TILAU|9HYME|DRORH|9HYPO|PENBI|AURPU|AURSE|CAMFO|OPEBR|NOTFU|TRYVY|EPING|9NEOP|9TREE|9BASI|NAUCC|9CICH|TRYCI|ASPKA|PNEMU|NAUDC|TETBL|TETPH|KAZAF|KAZNA|9SACH|MARBU|ASPWE|9AGAR|PYROM|9APHY|ZASCE|SACEU|METAS|CORFA|METRR|CORDF|9ASPA|FUSC4|HIPCM|NANGC|MYOBR|9HELO|GRENI|BICAN|SERID|CLAP2|GLAL2|PLACD|APHAT|9DIPT|MACPH|RHOT1|BABMR|SCLFO|CANO9|PLEOS|ASPLC|9EUKA|HYAVF|9PLEO|PSEA3|SAPDV|HORWE|ASPGL|SACAR|TOLOC|CONA1|9ALVE|VITBC|9CRYT|PEND2|PEND1|9SPIT|GEOCN|COLSU|ENCRO|DRYPU|TRIAS|LIPVE|SINCH|NEOID|9STRA|PEDHC|COLFN|TAUER|DIACI|TRIAC|MUCC1|CERBT|FUSPR|PESFW|9ASCO|AMPAM|TACFU|9APIC|COLGC|CANMX|ACACF|OPHP1|ENDPU|BLUGR|STRMM|TRIMA|METMF|ZYMTR|GIBF5|STACB|STAC4|NIPNI|DACHA|PHAM7|BOTPV|EUTLA|ATTCE|CRYGA|BLAHO|WALI9|GALSU|PSEHS|EXIGL|PHYPR|BOMIM|ASPPS|RHOPR|XYLHT|PTEVA|CALVF|FRAOC|RHIZD|COFAR|HYPJR|GONPJ|TRAC3|9MICR|BYSSN|SPRLO|ZOONE|MONDO|9LECA|PENRF|KALBG|SYNRA|PELSI|METCM|MONRO|PLAVN|ASPRC|SPOS1|ASPFA|ASPC2|ASPN1|SPOSC|TALEM|PNEJ7|PNEC8|9AMPH|SCLBF|9HEMI|9TELE|XYLBA|ASPNB|ASPVC|ASPEC|ASPLB|ASPHC|9CHLO|PYRGI|MOLSC|ASPNO|FISSO|THEEQ|TRAPU|LEPPY|FOLCA|BETSP|BLOB1|THRPL|9SCAR|NEOAA|ECHNA|BACLA|BUCRH|NESNO|BEABA|DUFNO|FUSLA|SALFA|SERLL|TRYB2|DACPD|CARSF|9GRUI|EGRGA|NEMA1|FUSMA|ATHCN|OOCBI|AJECN|PETAA|FOMSC|EXOME|CRYNJ|LARCR|AQUCA|AYTFU|COCP7|9TRYP|AQUCH|AGRPL|LOTGI|EMENI|GIBZE|PERMB|CRYNH|CANAL|USTMA|COPC7|9AVES|PYRO7|CYNSE|RHIO9|COCIM|TUPCH|STRHB|TERCA|GEOSA|BYSSP|PSEPJ|OPHUN|PENEN|BACDO|PROLT|CHOCR|PORUM|ANTCR|CYAM1|ANOCA|YARLI|DEBHA|EREGS|ENCCU|TALIS|ZEUCU|CYPVA|ECTSI|KLULC|PHLPP|HELAM|URSMA|NEOSC|VOMUR|CHACN|CRAGI|PICGU|CANTT|SYMMI|VITVI|HANUV|9PASE|DROBS|DROKI|ANOME|ANOST|OPIHO|FULGA|BOBOX|VICPA|OTOGA|CHAGB|CLAL4|ORYME|APHGL|TAKRU|BALAS|PANHP|TETTS|CAERE|PLACU|WESOR|9PASS|PHANO|PICST|TETUR|NEOBR|ACIJB|FUSOX|ASPFU|NEOFI|PURLI|BOTFB|ASPFN|GIBM7|GAMAF|ZYMTI|UNCRE|COLAP|ASPTN|ASPCL|STRRB|PARAD|CALUR|CRYPI|TRYCC|9CRUS|STOCA|CYBFA|FUSPO|TIELA|PELCR|PLAF7|CUCME|CUCMA|CUCMO|NEUCR|MOMCH|CRYGW|9MUSC|KRYMA|SURSU|ENTIV|GAVST|RAPSA|AOTNA|PLABS|OCTBM|LODEL|PROCO|CICAR|PSEFD|SOYBN|GLYSO|PHACI|ALLSI|MEDTR|PHAVU|ENHLU|VIGRR|SAIBB|HYPMA|AMPQE|MONMO|SCHJY|PENIT|PHYIT|STEMI|TOBAC|9GOBI|ASPCN|HYPVG|ANOAO|SERDU|SESIN|PUCGT|9ACAR|CAMFR|LEIBR|ZYGMR|HELAN|PERM5|ASPNC|PYGNA|MALGO|PYRTR|FUSO4|GIBNY|TRYRA|9LAMI|HYPJQ|ANODA|ICTTR|BISBB|VANPO|MONAL|AURAN|CRYMR|STRCA|NEOLC|TALSN|TALMQ|9EIME|AJECG|HYPAI|NEMVE|ASPCI|WHEAT|THETB|RETFI|POCDA|ARMGA|ARMOS|PLAHL|BLAHN|PHYNI|OREAU|ENTBH|ABSGL|SCHOY|LACBS|PENFR|POEFO|ORCCI|GEOFO|PICKU|PICPA|YARLL|LACFM|ZYGRO|VERDV|PENRW|SPOSA|DEKBR|PARBA|PARBD|DIAVI|CHAVO|STYPI|PENPA|TOXGM|NECAM|ASPOR|NEUT8|JUGRE|CASCN|NEUCS|PODAN|SARSC|UNCNE|VERA1|AUSLI|RHOTO|SCOMX|ARTGP|9PERO|CARIC|EURHL|DIDRA|BLUG1|CANGB|DIURU|GIBZA|ARTOC|MONPE|TRIHA|TRIRU|PHATC|YEAST|LACTC|BLAGS|TRIRC|ALTAL|GRIFR|TYTAL|PSEDA|PYCCI|ASHAC|LEIDO|COTGO|LEIIN|9LABR|LEPSE|LEITA|NEOCL|ASPCR|THET4|CANDC|COLST|MERNU|COCSC|NAEGR|NAEFO|THETT|SERL9|SCHCM|RHOGW|VAIC1|ALLM3|DICPU|PLAFA|EIMAC|EIMTE|EIMMA|PLABA|PLAGA|PLAKH|PLARE|PLAVI|PLAFR|PLAMA|PLAYE|BABBI|THEAN|9GLOM|CANTC|MYOLU|RHIFE|STYLE|CAPO3|9CILI|TAEGU|AGABU|GIAIB|FICAL|PENNA|ASPC5|CHLSB|HYDVU|DINQU|ACTTE|LYNCA|RHIBE|RHIRO|SCHMA|NOMLE|SCHHA|SPAPN|9TREM|ECHGR|ANOFN|CAEBR|CAEEL|BRUMA|PUCT1|TRISP|HELRO|ANATE|PODMU|KOMPG|GAET3|MAGP6|COLGM|SPIPD|TRIT1|PHACS|BIOGL|SCHCR|BEAB2|METAQ|METRA|GROCL|TUBMM|MIZYE|PSED2|GIAIA|FUSOF|FUSV7|TRIVH|ARTBC|PAXIN|COCH4|SCLS1|COCSN|PACTA|GLOTA|WALMC|EXST2|DOTSN|LIPST|LASNI|TRYB9|TIGCA|USTV1|WICAA|BATDJ|GALM3|HEBCY|ASPA1|FONAL|SPHMS|IXOSC|DERPT|SAPPC|EURMA|PENDC|SITOR|PHOPY|TRICA|BOMMO|BOMMA|TRINI|EUCGR|GALME|AEDAE|ANOGA|ANOAL|ANOAR|BAUPA|CULQU|AURST|9CETA|LUTLO|LOALO|CERCA|DROAN|DROER|DROGR|DROHY|DROLE|DROMA|DROME|DROMO|DRONA|DROPE|DROSE|DROSI|DROVI|DROYA|DROWI|DROGU|DROAB|DICSQ|MUSDO|LUCCU|GLOAU|CONPW|WOLCO|PHLG1|RHIID|HETIT|MELLP|MUCCL|ANOSI|BODSA|SINGR|ARTOA|LINUN|CHATD|COLHI|PHYPN|PHYB8|COERN|PILCF|ASPBC|ROSNE|DENPD|SORMK|CIOIN|BRAFL|BRABE|PLAGO|CALMI|LATCH|ACIRT|LEPOC|DAUCS|CLUHA|DANRE|CARAU|CONC2|ASTMX|ICTPU|ELEEL|ESOLU|SALSA|SALTR|FUNHE|POERE|XIPMA|ORYLA|AMPOC|ORENI|HAPBU|ASTCA|PERFV|PERFL|SPAAU|LATCA|9BRAS|GYMAC|XENLA|XENTR|CHEMY|PSEA2|ALLMI|TRYCR|CORBR|PLARL|HAPC1|AMORE|EXODN|PYRTT|PSETE|THEOR|PISTI|OGAPD|ENCIT|ANAPL|FUKDA|CHAPE|COLLI|9CHIR|HALAL|CHICK|GUITC|PHACC|MELGA|OIDMZ|CERS8|PHACA|APTFO|PYGAD|CALAN|ORNAN|LEIMU|COCC2|COCMI|BIPV3|SARHA|ERECY|PENO1|SERVB|PSICY|SERL3|ERIEU|PTEAL|DESRO|PLICR|HYPSF|AMAMK|SALR5|TINGU|CALJA|VAVCU|PANGU|SAPAP|CERAT|MACFA|MACMU|MACNE|PAPAN|MANLE|GORGO|PANPA|PANTR|PONAB|HUMAN|VULVU|URSAM|AILME|MUSPF|FELCA|PUMCO|ZALCA|ODORO|PHALP|LEPWE|TURTR|DELLE|PHYMC|LOXAF|HORSE|KOMPC|PIG|CORMM|CAMDR|CYBJN|LEPMJ|ODOVR|ROZAC|BOVIN|BOSIN|CAPHI|VITCO|SHEEP|RABIT|MARMO|SPORE|	789	5508	DIPOR;CRIGR;MESAU;MOUSE;CAVPO;HETGA;9NEOP;DRYPU;LIPVE;TRIMA;ZOONE;PELSI;EGRGA;OOCBI;EMENI;ANOCA;YARLI;URSMA;VOMUR;OPIHO;OTOGA;TAKRU;PLAF7;NEUCR;AOTNA;PROCO;ALLSI;SAIBB;SERDU;ANODA;ICTTR;WHEAT;YEAST;MYOLU;TAEGU;CHLSB;RHIBE;NOMLE;TRICA;BOMMO;DROME;LUCCU;SALSA;XENLA;XENTR;ALLMI;ANAPL;FUKDA;COLLI;MELGA;APTFO;CALAN;ORNAN;ERIEU;PTEAL;TINGU;CALJA;CERAT;MACFA;MACMU;PAPAN;MANLE;GORGO;PANPA;PANTR;PONAB;AILME;MUSPF;FELCA;ODORO;LEPWE;TURTR;DELLE;PHYMC;LOXAF;HORSE;PIG;BOVIN;CAPHI;SHEEP;RABIT;	81	89.3	91.8	96	94.4	72.7	14.3	100	20	83.3	100	60	100
O14613-T137	O14613	T137	T	137	PPRLHLEtPQPSPQE	48.8	56.2	82	83.3	0	0	0	0	0	0	0	0	76	41	VOMUR;RABIT;FUKDA;HETGA;CAVPO;TRIMA;LOXAF;PTEAL;DIPOR;OTOGA;BOVIN;CAPHI;MOUSE;CRIGR;MESAU;CALJA;TARSY;PANPA;PANTR;RHIBE;NOMLE;MANLE;PAPAN;CERAT;CHLSB;GORGO;MACFA;SAIBB;AOTNA;MYOLU;HORSE;MUSPF;FELCA;AILME;LEPWE;URSMA;ODORO;PIG;PHYMC;LIPVE;DELLE;	Common wombat;Rabbit;Damaraland mole rat;Naked mole rat;Guinea pig;Caribbean manatee;African elephant;Black flying fox;Ord's kangaroo rat;Small-eared galago;Bovine;Goat;Mouse;Chinese hamster;Golden hamster;White-tufted-ear marmoset;Philippine tarsier;Pygmy chimpanzee;Chimpanzee;Black snub-nosed monkey;Northern white-cheeked gibbon;Drill;Olive baboon;Sooty mangabey;Green monkey;Western lowland gorilla;Crab-eating macaque;Bolivian squirrel monkey;Ma's night monkey;Little brown bat;Horse;European domestic ferret;Cat;Giant panda;Weddell seal;Polar bear;Pacific walrus;Pig;Sperm whale;Yangtze river dolphin;Beluga whale;	Vombatus ursinus;Oryctolagus cuniculus;Fukomys damarensis;Heterocephalus glaber;Cavia porcellus;Trichechus manatus;Loxodonta africana;Pteropus alecto;Dipodomys ordii;Otolemur garnettii;Bos taurus;Capra hircus;Mus musculus;Cricetulus griseus;Mesocricetus auratus;Callithrix jacchus;Tarsius syrichta;Pan paniscus;Pan troglodytes;Rhinopithecus bieti;Nomascus leucogenys;Mandrillus leucophaeus;Papio anubis;Cercocebus atys;Chlorocebus sabaeus;Gorilla gorilla gorilla;Macaca fascicularis;Saimiri boliviensis boliviensis;Aotus nancymaae;Myotis lucifugus;Equus caballus;Mustela putorius furo;Felis catus;Ailuropoda melanoleuca;Leptonychotes weddellii;Ursus maritimus;Odobenus rosmarus divergens;Sus scrofa;Physeter macrocephalus;Lipotes vexillifer;Delphinapterus leucas;	PF14957	[BORG_CEP]	[153-202/103-153]	E	P	1049	1130	84.2	61.8	0.87	Disordered	CAMKK2	Q96RR4	CAMKK2	ENSG00000110931	98.32	calcium/calmodulin dependent protein kinase kinase 2 [Source:HGNC Symbol;Acc:HGNC:1470]	-	5489318at2759	9PEZI|DIPOR|CRIGR|KLUMD|MESAU|MUSCR|MOUSE|9FUNG|RAT|CAVPO|OCTDE|9EURO|HETGA|TRIAD|FUSPC|ACREC|ASPVE|9AGAM|9SAUR|TILAU|9HYME|DRORH|9HYPO|PENBI|AURPU|AURSE|CAMFO|OPEBR|NOTFU|EPING|9NEOP|9TREE|9BASI|NAUCC|9CICH|PNEMU|NAUDC|TETBL|TETPH|KAZAF|KAZNA|9SACH|MARBU|ASPWE|9AGAR|PYROM|9APHY|ZASCE|SACEU|METAS|CORFA|METRR|CORDF|FUSC4|HIPCM|MYOBR|9HELO|BICAN|SERID|CLAP2|GLAL2|9DIPT|MACPH|RHOT1|CANO9|PLEOS|ASPLC|9EUKA|HYAVF|9PLEO|PSEA3|SAPDV|HORWE|ASPGL|SACAR|TOLOC|CONA1|9ALVE|PEND2|PEND1|GEOCN|COLSU|TRIAS|LIPVE|NEOID|PEDHC|COLFN|DIACI|TRIAC|MUCC1|CERBT|FUSPR|PESFW|MALS4|9ASCO|COLGC|CANMX|ACACF|OPHP1|ENDPU|BLUGR|STRMM|TRIMA|METMF|ZYMTR|GIBF5|STACB|STAC4|DACHA|PHAM7|BOTPV|EUTLA|ATTCE|CRYGA|WALI9|GALSU|PSEHS|EXIGL|BOMIM|ASPPS|RHOPR|XYLHT|PTEVA|CALVF|FRAOC|RHIZD|HYPJR|GONPJ|TRAC3|BYSSN|ZOONE|MONDO|9LECA|PENRF|KALBG|SYNRA|PELSI|METCM|MONRO|ASPRC|SPOS1|ASPFA|ASPC2|ASPN1|SPOSC|TALEM|PNEJ7|PNEC8|9AMPH|SCLBF|9HEMI|9TELE|XYLBA|ASPNB|ASPVC|ASPEC|ASPLB|ASPHC|9CHLO|PYRGI|MOLSC|ASPNO|ANOCL|TRAPU|FOLCA|BETSP|BLOB1|THRPL|9SCAR|NEOAA|ECHNA|BACLA|BEABA|DUFNO|FUSLA|SALFA|SERLL|CARSF|FUSMA|ATHCN|AJECN|PETAA|PORTR|FOMSC|EXOME|CRYNJ|LARCR|AYTFU|COCP7|AQUCH|AGRPL|LOTGI|EMENI|GIBZE|PERMB|CRYNH|CANAL|USTMA|COPC7|PYRO7|CYNSE|RHIO9|COCIM|TERCA|GEOSA|BYSSP|OPHUN|PENEN|BACDO|PROLT|CHOCR|PORUM|CYAM1|YARLI|DEBHA|EREGS|TALIS|ZEUCU|CYPVA|PHLPP|HELAM|URSMA|NEOSC|VOMUR|CHACN|CRAGI|PICGU|CANTT|SYMMI|HANUV|DROBS|DROKI|BOBOX|VICPA|OTOGA|CHAGB|CLAL4|ORYME|APHGL|TAKRU|BALAS|PANHP|CAERE|WESOR|9PASS|PHANO|PICST|TETUR|ACIJB|FUSOX|ASPFU|NEOFI|PURLI|BOTFB|ASPFN|GIBM7|ZYMTI|UNCRE|COLAP|ASPTN|ASPCL|STRRB|CALUR|9CRUS|STOCA|CYBFA|TIELA|NEUCR|CRYGW|9MUSC|KRYMA|SURSU|AOTNA|PLABS|LODEL|PROCO|PSEFD|PHACI|ALLSI|ENHLU|SAIBB|HYPMA|AMPQE|SCHJY|PENIT|STEMI|ASPCN|HYPVG|ANOAO|PUCGT|9ACAR|ZYGMR|PERM5|PYGNA|MALGO|PYRTR|FUSO4|GIBNY|HYPJQ|ANODA|ICTTR|BISBB|VANPO|MONAL|NEOLC|TALSN|TALMQ|AJECG|HYPAI|NEMVE|ASPCI|THETB|RETFI|ARMGA|ARMOS|OREAU|ABSGL|SCHOY|LACBS|PENFR|POEFO|ORCCI|GEOFO|PICKU|PICPA|YARLL|LACFM|CANAR|VERDV|PENRW|SPOSA|PARBA|PARBD|DIAVI|ASPNG|PENPA|NECAM|ASPOR|NEUT8|NEUCS|PODAN|SARSC|UNCNE|VERA1|AUSLI|RHOTO|SCOMX|ARTGP|BLUG1|CANGB|DIURU|ARTOC|TRIHA|TRIRU|YEAST|LACTC|BLAGS|TRIRC|ALTAL|GRIFR|PSEDA|PYCCI|ASHAC|COTGO|9LABR|ASPCR|THET4|CANDC|APAVI|NAEGR|NAEFO|THETT|SERL9|SCHCM|RHOGW|ALLM3|DICPU|9GLOM|CANTC|MYOLU|RHIFE|CAPO3|TAEGU|AGABU|FICAL|PENNA|ASPC5|CHLSB|HYDVU|DINQU|ACTTE|LYNCA|RHIBE|RHIRO|SCHHA|SPAPN|9TREM|ECHGR|ANOFN|CAEBR|CAEEL|BRUMA|PUCT1|HELRO|ANATE|KOMPG|GAET3|MAGP6|COLGM|SPIPD|TRIT1|PHACS|BIOGL|SCHCR|BEAB2|METAQ|METRA|GROCL|TUBMM|MIZYE|PSED2|FUSOF|FUSV7|TRIVH|ARTBC|PAXIN|COCH4|SCLS1|COCSN|PACTA|GLOTA|WALMC|EXST2|DOTSN|LIPST|LASNI|TIGCA|USTV1|WICAA|BATDJ|GALM3|HEBCY|ASPA1|FONAL|SPHMS|DERPT|SAPPC|EURMA|PENDC|SITOR|PHOPY|BOMMO|BOMMA|SPOFR|TRINI|GALME|AEDAE|ANOGA|ANOAR|BAUPA|CULQU|9CETA|LUTLO|LOALO|DROAN|DROER|DROGR|DROHY|DROLE|DROMA|DROME|DROMO|DRONA|DROPE|DROSE|DROSI|DROVI|DROYA|DROWI|DROGU|DROAB|MUSDO|GLOAU|CONPW|WOLCO|PHLG1|RHIID|HETIT|MELLP|MUCCL|BODSA|SINGR|ARTOA|LINUN|CHATD|COLHI|PAPMA|PHYB8|COERN|MIXOS|PILCF|ASPBC|ROSNE|SORMK|BRABE|CALMI|LEPOC|CLUHA|DANRE|CARAU|CONC2|ASTMX|ICTPU|ESOLU|SALSA|SALTR|FUNHE|POERE|XIPMA|ORYLA|AMPOC|ORENI|HAPBU|ASTCA|PERFV|PERFL|SPAAU|LATCA|GYMAC|XENLA|XENTR|CHEMY|PSEA2|ALLMI|HAPC1|AMORE|EXODN|PYRTT|PSETE|PISTI|OGAPD|FUKDA|9POAL|COLLI|9CHIR|CHICK|GUITC|PHACC|MELGA|OIDMZ|CERS8|ORNAN|COCC2|COCMI|BIPV3|ERECY|PENO1|SERVB|PSICY|SERL3|ERIEU|PTEAL|HYPSF|AMAMK|SALR5|CALJA|PANGU|SAPAP|CERAT|MACFA|MACMU|MACNE|PAPAN|MANLE|GORGO|PANPA|PANTR|PONAB|HUMAN|VULVU|AILME|MUSPF|FELCA|PUMCO|ZALCA|ODORO|LEPWE|TURTR|DELLE|PHYMC|HORSE|KOMPC|PIG|CORMM|CAMDR|CYBJN|LEPMJ|ODOVR|ROZAC|BOVIN|BOSIN|CAPHI|MARMO|SPORE|	604	2117	DIPOR;CRIGR;MESAU;MOUSE;CAVPO;HETGA;9NEOP;LIPVE;TRIMA;ZOONE;PELSI;EMENI;YARLI;URSMA;VOMUR;OTOGA;TAKRU;NEUCR;AOTNA;PROCO;ALLSI;SAIBB;ANODA;ICTTR;YEAST;MYOLU;TAEGU;CHLSB;RHIBE;BOMMO;DROME;SALSA;XENLA;XENTR;ALLMI;FUKDA;COLLI;MELGA;ORNAN;ERIEU;PTEAL;CALJA;CERAT;MACFA;MACMU;PAPAN;MANLE;GORGO;PANPA;PANTR;PONAB;AILME;MUSPF;FELCA;ODORO;LEPWE;TURTR;DELLE;PHYMC;HORSE;PIG;BOVIN;CAPHI;	63	70.2	74	88	88.9	45.5	0	100	0	25	75	40	100
O14613-S141	O14613	S141	S	141	HLETPQPsPQEGGsV	59.5	68.5	94	100	0	0	0	0	0	0	40	50	76	50	XENLA;VOMUR;RABIT;FUKDA;HETGA;CAVPO;TRIMA;LOXAF;PTEAL;DIPOR;OTOGA;BOVIN;CAPHI;MOUSE;CRIGR;MESAU;CALJA;TARSY;PANPA;PANTR;RHIBE;NOMLE;MANLE;PAPAN;CERAT;CHLSB;GORGO;MACFA;SAIBB;AOTNA;MYOLU;CANLF;HORSE;MUSPF;FELCA;AILME;LEPWE;URSMA;ODORO;PIG;PHYMC;LIPVE;DELLE;TURTR;SERDU;TAKRU;SHEEP;PROCO;MACMU;PONAB;	African clawed frog;Common wombat;Rabbit;Damaraland mole rat;Naked mole rat;Guinea pig;Caribbean manatee;African elephant;Black flying fox;Ord's kangaroo rat;Small-eared galago;Bovine;Goat;Mouse;Chinese hamster;Golden hamster;White-tufted-ear marmoset;Philippine tarsier;Pygmy chimpanzee;Chimpanzee;Black snub-nosed monkey;Northern white-cheeked gibbon;Drill;Olive baboon;Sooty mangabey;Green monkey;Western lowland gorilla;Crab-eating macaque;Bolivian squirrel monkey;Ma's night monkey;Little brown bat;Dog;Horse;European domestic ferret;Cat;Giant panda;Weddell seal;Polar bear;Pacific walrus;Pig;Sperm whale;Yangtze river dolphin;Beluga whale;Atlantic bottle-nosed dolphin;Greater amberjack;Japanese pufferfish;Sheep;Coquerel's sifaka;Rhesus macaque;Sumatran orangutan;	Xenopus laevis;Vombatus ursinus;Oryctolagus cuniculus;Fukomys damarensis;Heterocephalus glaber;Cavia porcellus;Trichechus manatus;Loxodonta africana;Pteropus alecto;Dipodomys ordii;Otolemur garnettii;Bos taurus;Capra hircus;Mus musculus;Cricetulus griseus;Mesocricetus auratus;Callithrix jacchus;Tarsius syrichta;Pan paniscus;Pan troglodytes;Rhinopithecus bieti;Nomascus leucogenys;Mandrillus leucophaeus;Papio anubis;Cercocebus atys;Chlorocebus sabaeus;Gorilla gorilla gorilla;Macaca fascicularis;Saimiri boliviensis boliviensis;Aotus nancymaae;Myotis lucifugus;Canis lupus familiaris;Equus caballus;Mustela putorius furo;Felis catus;Ailuropoda melanoleuca;Leptonychotes weddellii;Ursus maritimus;Odobenus rosmarus divergens;Sus scrofa;Physeter macrocephalus;Lipotes vexillifer;Delphinapterus leucas;Tursiops truncatus;Seriola dumerili;Takifugu rubripes;Ovis aries;Propithecus coquereli;Macaca mulatta;Pongo abelii;	PF14957	[BORG_CEP]	[153-202/103-153]	P	P	1132	1134	61.8	63.2	0.889	Disordered	GSK3A	P49840	GSK3A	ENSG00000105723	98.94	glycogen synthase kinase 3 alpha [Source:HGNC Symbol;Acc:HGNC:4616]	2.7.11.1	2872909at2759	9PEZI|DIPOR|CRIGR|EDHAE|KLUMD|MESAU|MUSCR|MOUSE|9FUNG|RAT|CAVPO|OCTDE|9EURO|HETGA|SACKO|TRIAD|FUSPC|ASPVE|9AGAM|9SAUR|TILAU|9HYME|DRORH|9HYPO|PENBI|AURPU|AURSE|OPEBR|NOTFU|KLENI|TRYVY|EPING|9TREE|9BASI|HIBSY|NAUCC|9CICH|TRYCI|PNEMU|NAUDC|TETBL|TETPH|KAZAF|KAZNA|9SACH|MARBU|ASPWE|9AGAR|ENTNP|PYROM|9APHY|ZASCE|SACEU|METAS|CORFA|METRR|CORDF|9ROSI|9ASPA|FUSC4|HIPCM|BRAOL|GRENI|BICAN|SERID|CLAP2|GLAL2|PLACD|APHAT|9DIPT|HORVV|MACPH|RHOT1|BABMR|CANO9|PLEOS|ASPLC|PARTP|9EUKA|9PLEO|PSEA3|SAPDV|HORWE|9CHLO|USTVR|ASPGL|SACAR|TOLOC|CONA1|9ALVE|VITBC|9CRYT|PEND2|PEND1|9SPIT|GEOCN|COLSU|ENCRO|TRIAS|LIPVE|SINCH|9STRA|PEDHC|COLFN|DIACI|TRIAC|MUCC1|CERBT|FUSPR|PESFW|9ASCO|9APIC|CANMX|ACACF|OPHP1|ENDPU|BLUGR|STRMM|TRIMA|METMF|ZYMTR|GIBF5|STACB|STAC4|DACHA|PHAM7|BOTPV|EUTLA|ATTCE|CRYGA|BLAHO|WALI9|GALSU|ARADU|PSEHS|EXIGL|PHYPR|BOMIM|ASPPS|RHOPR|PTEVA|CALVF|AMBTC|FRAOC|RHIZD|COFAR|HYPJR|GONPJ|TRAC3|9MICR|BYSSN|SPRLO|MONDO|9LECA|PENRF|KALBG|SYNRA|PELSI|METCM|MONRO|PLAVN|ASPRC|SPOS1|ASPFA|ASPC2|ASPN1|SPOSC|TALEM|PNEJ7|PNEC8|9AMPH|SCLBF|9TELE|XYLBA|ASPNB|ASPVC|ASPEC|ASPLB|ASPHC|GEKJA|MARPO|PYRGI|MOLSC|ASPNO|FISSO|BRADI|THEEQ|TRAPU|LEPPY|BETSP|BLOB1|9SCAR|NEOAA|ECHNA|BEABA|FUSLA|JATCU|SALFA|SERLL|TRYB2|DACPD|CARSF|NEMA1|FUSMA|9LAMI|AEGTS|OOCBI|9POAL|9HELO|PETAA|COCAP|FOMSC|EXOME|CRYNJ|LARCR|AQUCA|AYTFU|COCP7|9TRYP|AQUCH|AGRPL|LOTGI|PUNGR|EMENI|GIBZE|PERMB|CRYNH|CANAL|USTMA|CRYHO|COPC7|PYRO7|CYNSE|RHIO9|COCIM|STRHB|TERCA|GEOSA|BYSSP|PSEPJ|OPHUN|CITSI|PENEN|VERDA|BACDO|PROLT|PORUM|CYAM1|ANOCA|YARLI|DEBHA|EREGS|ENCCU|TALIS|CYPVA|ECTSI|PHLPP|URSMA|NEOSC|CHACN|CRAGI|ENTH1|PICGU|CANTT|SYMMI|ZOSMR|MICCC|GOSAR|GOSRA|VITVI|HANUV|DROBS|DROKI|BOBOX|VICPA|CHLRE|VOLCA|CHAGB|CLAL4|AUXPR|CHLSO|TAKRU|BALAS|PANHP|TETTS|CAERE|PLACU|WESOR|9PASS|PHANO|PHYPA|PICST|NEOBR|ACIJB|FUSOX|ASPFU|GONPE|NEOFI|PURLI|BOTFB|ASPFN|GIBM7|GAMAF|ZYMTI|UNCRE|COLAP|ASPTN|ASPCL|STRRB|PAPSO|PARAD|CALUR|CRYPI|TRYCC|9CRUS|BETVV|STOCA|CYBFA|FUSPO|TIELA|PLAF7|GOSHI|THECC|CUCME|CUCSA|CUCMA|CUCMO|NEUCR|MOMCH|CRYGW|POPTR|9MUSC|KRYMA|ARATH|SURSU|ENTDS|ENTIV|BRANA|BRACM|RAPSA|AOTNA|PLABS|MALDO|PRUDU|PRUPE|OCTBM|CEPFO|LODEL|PROCO|ARAHY|CAJCA|CICAR|PSEFD|SOYBN|GLYSO|PHACI|ALLSI|LUPAN|MEDTR|PHAVU|TRISU|ENHLU|PHAAN|VIGRR|VIGUN|SAIBB|HEVBR|MANES|RICCO|ORYSJ|HYPMA|AMPQE|SCHJY|PENIT|PHYIT|CAPAN|STEMI|SOLLC|NICSY|TOBAC|ASPCN|SOLTU|HYPVG|ANOAO|SERDU|ERYGU|SESIN|PUCGT|9ACAR|LEIBR|PRUAV|ZYGMR|HELAN|PERM5|LACSA|ASPNC|PYGNA|MALGO|PYRTR|FUSO4|GIBNY|HYPJQ|ANODA|ICTTR|POPAL|BISBB|OSTLU|VANPO|MONAL|AURAN|CRYMR|NEOLC|TALSN|TALMQ|NELNU|HYPAI|ORYBR|NEMVE|ASPCI|SETIT|SETVI|SORBI|WHEAT|MAIZE|ANACO|THETB|RETFI|ASPOF|ARMGA|ARMOS|PLAHL|BLAHN|PHYNI|OREAU|ABSGL|SCHOY|LACBS|PENFR|POEFO|ORCCI|PICKU|PICPA|NICAT|YARLL|LACFM|ZYGRO|CANAR|VERDV|PENRW|SPOSA|DEKBR|PARBA|PARBD|DIAVI|STYPI|ARAAL|ASPNG|PENPA|TOXGM|NECAM|ASPOR|NEUT8|JUGRE|9EIME|NEUCS|PODAN|ELAGV|SARSC|UNCNE|VERA1|AUSLI|RHOTO|SCOMX|ARTGP|DIDRA|BLUG1|CANGB|DIURU|GIBZA|CHLVA|ARTOC|MONPE|TRIHA|TRIRU|PHATC|YEAST|LACTC|BLAGS|TRIRC|ALTAL|GRIFR|PSEDA|PYCCI|MICPC|ASHAC|LEIDO|COTGO|LEIIN|9LABR|LEPSE|9MAGN|LEITA|TRYRA|NEOCL|ASPCR|THET4|CANDC|GIAIN|COCSC|TRIPR|ENTHI|NAEGR|NAEFO|THETT|SERL9|SCHCM|RHOGW|VAIC1|ALLM3|EIMAC|EIMTE|EIMMA|PLABA|PLAGA|PLAKH|PLARE|PLAFR|PLAMA|PLAYE|BABBI|THEAN|9GLOM|CANTC|RHIFE|STYLE|9CILI|TAEGU|AGABU|GIAIB|CYNCS|PENNA|ASPC5|CHLSB|HYDVU|DINQU|ACTTE|LYNCA|RHIBE|RHIRO|SCHMA|NOMLE|SCHHA|SPAPN|9TREM|ECHGR|CAEBR|CAEEL|BRUMA|PUCT1|TREOI|HELRO|ANATE|PODMU|KOMPG|GAET3|MAGP6|COLGM|SPIPD|TRIT1|PHACS|BIOGL|SCHCR|BEAB2|METAQ|METRA|GROCL|TUBMM|PSED2|GIAIA|FUSOF|FUSV7|TRIVH|ARTBC|COCH4|SCLS1|COCSN|DURZI|PENMO|PENVA|PACTA|GLOTA|WALMC|EXST2|DOTSN|LIPST|LASNI|TRYB9|TIGCA|USTV1|WICAA|BATDJ|GALM3|HEBCY|ASPA1|FONAL|SPHMS|DERPT|SAPPC|EURMA|PENDC|OSTTA|SITOR|TRICA|BOMMA|TRINI|EUCGR|GALME|AEDAE|ANOGA|BAUPA|CULQU|9CETA|LUTLO|LEPSM|LOALO|DROAN|DROER|DROGR|DROHY|DROLE|DROMA|DROME|DROMO|DRONA|DROPE|DROSE|DROSI|DROVI|DROYA|DROWI|EUTSA|DROGU|DROAB|MUSDO|GLOAU|CONPW|WOLCO|PHLG1|ROSCH|RHIID|HETIT|MELLP|MUCCL|BODSA|SINGR|ARTOA|LINUN|CHATD|COLHI|PHYPN|PHYB8|COERN|MIXOS|PILCF|ASPBC|ROSNE|SORMK|CIOIN|BRABE|PLAGO|LATCH|LEPOC|DAUCS|CLUHA|DANRE|CARAU|CONC2|ASTMX|ICTPU|ESOLU|ONCMY|SALSA|SALTR|FUNHE|POERE|XIPMA|ORYLA|AMPOC|HAPBU|ASTCA|PERFV|PERFL|SPAAU|LATCA|ARALL|9BRAS|GYMAC|XENLA|XENTR|ALLMI|TRYCR|PLARL|CITCL|HAPC1|AMORE|EXODN|PYRTT|PSETE|THEOR|PISTI|OGAPD|ENCIT|SELML|COLLI|9CHIR|GUITC|PHACC|OIDMZ|CERS8|ORNAN|LEIMU|COCC2|COCMI|BIPV3|ERECY|PENO1|SERVB|PSICY|SERL3|ERIEU|HYPSF|AMAMK|SALR5|CALJA|VAVCU|PANGU|SAPAP|CERAT|MACFA|MACMU|MACNE|PAPAN|MANLE|GORGO|PANPA|PANTR|PONAB|HUMAN|VULVU|AILME|MUSPF|FELCA|PUMCO|ZALCA|ODORO|LEPWE|TURTR|DELLE|PHYMC|LOXAF|HORSE|9ROSA|KOMPC|PIG|CORMM|CYBJN|LEPMJ|ODOVR|ROZAC|SPHS4|BOVIN|BOSIN|CAPHI|VITCO|SHEEP|RABIT|MARMO|SPORE|	778	2300	DIPOR;CRIGR;MESAU;MOUSE;CAVPO;HETGA;LIPVE;TRIMA;PELSI;OOCBI;EMENI;ANOCA;YARLI;URSMA;CHLRE;TAKRU;PHYPA;PLAF7;NEUCR;ARATH;AOTNA;PROCO;ARAHY;ALLSI;SAIBB;SERDU;ANODA;ICTTR;WHEAT;MAIZE;YEAST;TAEGU;CHLSB;RHIBE;NOMLE;TRICA;DROME;ONCMY;SALSA;XENLA;XENTR;ALLMI;COLLI;ORNAN;ERIEU;CALJA;CERAT;MACFA;MACMU;PAPAN;MANLE;GORGO;PANPA;PANTR;PONAB;AILME;MUSPF;FELCA;ODORO;LEPWE;TURTR;DELLE;PHYMC;LOXAF;HORSE;PIG;BOVIN;CAPHI;SHEEP;RABIT;	70	70.2	75.3	86	88.9	36.4	71.4	100	40	16.7	100	80	100
O14617-S632	O14617	S632	S	632	AWINEPLsDsEsEDE	90.5	98.6	98	94.4	36.4	28.6	0	20	100	100	100	100	99	79	ZOONE;LEPWE;RABIT;TURTR;PTEAL;CALAN;ANAPL;EGRGA;DRYPU;APTFO;OPIHO;PLAF7;ONCMY;SALSA;ANOCA;ORNAN;ALLMI;ALLSI;XENTR;TAKRU;CALSU;TINGU;SERDU;GASAC;LOXAF;NOMLE;ERIEU;XENLA;MESAU;ICTTR;VOMUR;MUSPF;CRIGR;MOUSE;PELSI;AMAAE;COLLI;TAEGU;MELGA;PONAB;FUKDA;PIG;HORSE;OTOGA;AILME;BOVIN;CANLF;CAPHI;CAVPO;DELLE;DIPOR;LIPVE;MYOLU;ODORO;SHEEP;PHYMC;TRIMA;URSMA;HETGA;FELCA;MANLE;AOTNA;CALJA;CHLSB;GORGO;MACFA;MACMU;PANPA;PANTR;PAPAN;PROCO;RHIBE;SAIBB;CERAT;OOCBI;HARSA;PAPXU;ARAHY;MUSAM;	Dampwood termite;Weddell seal;Rabbit;Atlantic bottle-nosed dolphin;Black flying fox;Anna's hummingbird;Mallard;Little egret;Downy woodpecker;Emperor penguin;Hoatzin;NA;Rainbow trout;Atlantic salmon;Green anole;Duckbill platypus;American alligator;Chinese alligator;Western clawed frog;Japanese pufferfish;Scaled quail;White-throated tinamou;Greater amberjack;Three-spined stickleback;African elephant;Northern white-cheeked gibbon;Western European hedgehog;African clawed frog;Golden hamster;Thirteen-lined ground squirrel;Common wombat;European domestic ferret;Chinese hamster;Mouse;Chinese softshell turtle;Blue-fronted Amazon parrot;Rock dove;Zebra finch;Wild turkey;Sumatran orangutan;Damaraland mole rat;Pig;Horse;Small-eared galago;Giant panda;Bovine;Dog;Goat;Guinea pig;Beluga whale;Ord's kangaroo rat;Yangtze river dolphin;Little brown bat;Pacific walrus;Sheep;Sperm whale;Caribbean manatee;Polar bear;Naked mole rat;Cat;Drill;Ma's night monkey;White-tufted-ear marmoset;Green monkey;Western lowland gorilla;Crab-eating macaque;Rhesus macaque;Pygmy chimpanzee;Chimpanzee;Olive baboon;Coquerel's sifaka;Black snub-nosed monkey;Bolivian squirrel monkey;Sooty mangabey;Clonal raider ant;Jerdon's jumping ant;Asian swallowtail butterfly;Peanut;Wild banana;	Zootermopsis nevadensis;Leptonychotes weddellii;Oryctolagus cuniculus;Tursiops truncatus;Pteropus alecto;Calypte anna;Anas platyrhynchos;Egretta garzetta;Dryobates pubescens;Aptenodytes forsteri;Opisthocomus hoazin;Plasmodium falciparum (isolate 3D7);Oncorhynchus mykiss;Salmo salar;Anolis carolinensis;Ornithorhynchus anatinus;Alligator mississippiensis;Alligator sinensis;Xenopus tropicalis;Takifugu rubripes;Callipepla squamata;Tinamus guttatus;Seriola dumerili;Gasterosteus aculeatus;Loxodonta africana;Nomascus leucogenys;Erinaceus europaeus;Xenopus laevis;Mesocricetus auratus;Ictidomys tridecemlineatus;Vombatus ursinus;Mustela putorius furo;Cricetulus griseus;Mus musculus;Pelodiscus sinensis;Amazona aestiva;Columba livia;Taeniopygia guttata;Meleagris gallopavo;Pongo abelii;Fukomys damarensis;Sus scrofa;Equus caballus;Otolemur garnettii;Ailuropoda melanoleuca;Bos taurus;Canis lupus familiaris;Capra hircus;Cavia porcellus;Delphinapterus leucas;Dipodomys ordii;Lipotes vexillifer;Myotis lucifugus;Odobenus rosmarus divergens;Ovis aries;Physeter macrocephalus;Trichechus manatus;Ursus maritimus;Heterocephalus glaber;Felis catus;Mandrillus leucophaeus;Aotus nancymaae;Callithrix jacchus;Chlorocebus sabaeus;Gorilla gorilla gorilla;Macaca fascicularis;Macaca mulatta;Pan paniscus;Pan troglodytes;Papio anubis;Propithecus coquereli;Rhinopithecus bieti;Saimiri boliviensis boliviensis;Cercocebus atys;Ooceraea biroi;Harpegnathos saltator;Papilio xuthus;Arachis hypogaea;Musa acuminata subsp. malaccensis;	-	-	-	L	D	1280	1282	32.3	62.6	0.977	Disordered	CK1E	P49674	CSNK1E	ENSG00000213923	98.53	casein kinase 1 epsilon [Source:HGNC Symbol;Acc:HGNC:2453]	-	1534388at2759	9PEZI|DIPOR|CRIGR|EDHAE|KLUMD|MESAU|MUSCR|MOUSE|9FUNG|RAT|CAVPO|OCTDE|9EURO|HETGA|SACKO|TRIAD|FUSPC|ACREC|ASPVE|9AGAM|9SAUR|TILAU|9HYME|DRORH|9HYPO|PENBI|AURPU|AURSE|CAMFO|OPEBR|NOTFU|KLENI|EPING|9NEOP|9TREE|9BASI|HIBSY|NAUCC|9CICH|PNEMU|NAUDC|TETBL|TETPH|KAZAF|KAZNA|9SACH|MARBU|ASPWE|9AGAR|ENTNP|PYROM|9APHY|ZASCE|SACEU|METAS|CORFA|METRR|CORDF|9ROSI|9ASPA|FUSC4|HIPCM|NANGC|BRAOL|MYOBR|9HELO|GRENI|BICAN|SERID|CLAP2|GLAL2|PLACD|APHAT|9DIPT|HORVV|MACPH|RHOT1|BABMR|CANO9|PLEOS|ASPLC|9EUKA|HYAVF|9PLEO|PSEA3|SAPDV|HORWE|9CHLO|ASPGL|SACAR|TOLOC|CONA1|9ALVE|VITBC|9CRYT|PEND2|PEND1|9SPIT|GEOCN|COLSU|ENCRO|TRIAS|LIPVE|NEOID|9STRA|PEDHC|COLFN|PARBR|DIACI|TRIAC|MUCC1|CERBT|FUSPR|PESFW|MALS4|9ASCO|9APIC|COLGC|CANMX|ACACF|OPHP1|ENDPU|BLUGR|STRMM|TRIMA|METMF|ZYMTR|GIBF5|STACB|STAC4|DACHA|PHAM7|BOTPV|EUTLA|ATTCE|CRYGA|BLAHO|WALI9|GALSU|ARADU|PSEHS|EXIGL|PHYPR|BOMIM|ASPPS|RHOPR|XYLHT|PTEVA|CALVF|AMBTC|FRAOC|RHIZD|COFAR|HYPJR|GONPJ|TRAC3|9MICR|BYSSN|SPRLO|MONDO|9LECA|PENRF|KALBG|SYNRA|PELSI|METCM|MONRO|PLAVN|ASPRC|SPOS1|ASPFA|ASPC2|ASPN1|SPOSC|TALEM|PNEJ7|PNEC8|9AMPH|SCLBF|9HEMI|9TELE|XYLBA|ASPNB|ASPVC|ASPEC|ASPLB|ASPHC|MARPO|PYRGI|MOLSC|ASPNO|ANOCL|FISSO|BRADI|THEEQ|TRAPU|FOLCA|BETSP|BLOB1|THRPL|9SCAR|NEOAA|ECHNA|BACLA|BEABA|FUSLA|JATCU|SALFA|SERLL|DACPD|CARSF|NEMA1|FUSMA|9LAMI|ATHCN|AEGTS|OOCBI|AJECN|9POAL|PETAA|COCAP|FOMSC|EXOME|CRYNJ|LARCR|ANOGL|AQUCA|AYTFU|COCP7|AQUCH|AGRPL|LOTGI|PUNGR|EMENI|GIBZE|PERMB|CRYNH|CANAL|USTMA|COPC7|PYRO7|CYNSE|RHIO9|COCIM|TUPCH|STRHB|TERCA|GEOSA|BYSSP|PSEPJ|OPHUN|CITSI|PENEN|VERDA|BACDO|PROLT|CHOCR|PORUM|CYAM1|ANOCA|YARLI|DEBHA|EREGS|ENCCU|TALIS|ZEUCU|CYPVA|ECTSI|PHLPP|URSMA|NEOSC|VOMUR|CHACN|CRAGI|ENTH1|PICGU|CANTT|SYMMI|ZOSMR|MICCC|GOSAR|GOSRA|VITVI|HANUV|9PASE|DROBS|DROKI|ANOME|ANOST|BOBOX|VICPA|CHLRE|OTOGA|VOLCA|CHAGB|CLAL4|ORYME|APHGL|AUXPR|CHLSO|TAKRU|BALAS|PANHP|TETTS|CAERE|PLACU|WESOR|9PASS|PHANO|PHYPA|PICST|TETUR|NEOBR|ACIJB|FUSOX|ASPFU|GONPE|NEOFI|PURLI|BOTFB|ASPFN|GIBM7|GAMAF|ZYMTI|UNCRE|COLAP|ASPTN|ASPCL|STRRB|PAPSO|PARAD|CALUR|CRYPI|BETVV|STOCA|CYBFA|FUSPO|TIELA|PLAF7|GOSHI|THECC|CUCME|CUCSA|CUCMA|CUCMO|NEUCR|MOMCH|CRYGW|POPTR|9MUSC|KRYMA|ARATH|SURSU|ENTDS|ENTIV|BRANA|BRACM|RAPSA|AOTNA|PLABS|MALDO|PRUDU|PRUPE|OCTBM|CEPFO|LODEL|PROCO|ARAHY|CAJCA|CICAR|PSEFD|SOYBN|GLYSO|PHACI|ALLSI|LUPAN|MEDTR|PHAVU|TRISU|ENHLU|PHAAN|VIGRR|VIGUN|SAIBB|HEVBR|MANES|RICCO|ORYSJ|HYPMA|AMPQE|POMCA|SCHJY|PENIT|PHYIT|CAPAN|STEMI|SOLLC|NICSY|TOBAC|9GOBI|ASPCN|SOLTU|HYPVG|ANOAO|SERDU|ERYGU|SESIN|PUCGT|9ACAR|PRUAV|ZYGMR|HELAN|PERM5|LACSA|PYGNA|MALGO|PYRTR|FUSO4|GIBNY|HYPJQ|ANODA|ICTTR|POPAL|BISBB|OSTLU|VANPO|MONAL|AURAN|CRYMR|NEOLC|TALSN|TALMQ|NELNU|9EIME|AJECG|HYPAI|ORYBR|NEMVE|ASPCI|SETIT|SETVI|SORBI|WHEAT|MAIZE|ANACO|THETB|RETFI|POCDA|ASPOF|ARMGA|ARMOS|PLAHL|BLAHN|PHYNI|OREAU|ENTBH|ABSGL|SCHOY|LACBS|PENFR|POEFO|ORCCI|GEOFO|PICKU|PICPA|NICAT|YARLL|LACFM|ZYGRO|CANAR|VERDV|PENRW|SPOSA|PARBA|PARBD|DIAVI|STYPI|ARAAL|ASPNG|PENPA|TOXGM|NECAM|ASPOR|NEUT8|JUGRE|CASCN|NEUCS|PODAN|ELAGV|SARSC|UNCNE|VERA1|AUSLI|RHOTO|SCOMX|ARTGP|DIDRA|BLUG1|CANGB|DIURU|GIBZA|CHLVA|ARTOC|MONPE|TRIHA|TRIRU|PHATC|YEAST|LACTC|BLAGS|TRIRC|ALTAL|POSPM|GRIFR|PSEDA|PYCCI|MICPC|ASHAC|COTGO|9LABR|9MAGN|TRYRA|NEOCL|ASPCR|THET4|CANDC|GIAIN|COCSC|TRIPR|ENTHI|NAEGR|NAEFO|THETT|SERL9|SCHCM|RHOGW|VAIC1|ALLM3|DICPU|EIMAC|EIMTE|EIMMA|PLABA|PLAGA|PLAKH|PLARE|PLAVI|PLAFR|PLAMA|PLAYE|BABBI|THEAN|9GLOM|CANTC|MYOLU|RHIFE|STYLE|CAPO3|9CILI|TAEGU|AGABU|FICAL|CYNCS|PENNA|ASPC5|CHLSB|HYDVU|DINQU|HARSA|ACTTE|LYNCA|RHIBE|RHIRO|NOMLE|SCHHA|SPAPN|9TREM|ECHGR|ANOFN|CAEBR|CAEEL|BRUMA|PUCT1|TREOI|TRISP|HELRO|ANATE|PODMU|KOMPG|GAET3|MAGP6|COLGM|SPIPD|TRIT1|PHACS|BIOGL|SCHCR|BEAB2|METAQ|METRA|GROCL|TUBMM|MIZYE|PSED2|GIAIA|FUSOF|FUSV7|TRIVH|ARTBC|PAPXU|PAXIN|COCH4|SCLS1|COCSN|DURZI|PENVA|PACTA|GLOTA|WALMC|EXST2|PROCL|DOTSN|LIPST|LASNI|TIGCA|USTV1|WICAA|BATDJ|GALM3|HEBCY|ASPA1|FONAL|SPHMS|IXOSC|DERPT|SAPPC|EURMA|PENDC|SAICN|ACYPI|OSTTA|SITOR|PHOPY|TRICA|BOMMO|BOMMA|SPOFR|TRINI|EUCGR|GALME|AEDAE|AEDAL|ANOGA|ANOAL|ANOAR|BAUPA|CULQU|9CETA|LUTLO|LEPSM|LOALO|CERCA|DROAN|DROER|DROGR|DROHY|DROLE|DROMA|DROME|DROMO|DRONA|DROPE|DROSE|DROSI|DROVI|DROYA|DROWI|EUTSA|DROGU|DROAB|MUSDO|LUCCU|GLOAU|PUNST|CONPW|WOLCO|NASVI|PHLG1|APICE|ROSCH|RHIID|HETIT|MELLP|MUCCL|ANOSI|SINGR|ARTOA|LINUN|CHATD|COLHI|PHYPN|PHYB8|COERN|MIXOS|PILCF|ASPBC|ROSNE|DENPD|SORMK|CIOIN|BRABE|PLAGO|CALMI|LATCH|LEPOC|DAUCS|CLUHA|DANRE|CARAU|CONC2|ASTMX|ICTPU|ELEEL|ESOLU|ONCMY|SALSA|SALTR|FUNHE|POERE|XIPMA|ORYLA|AMPOC|ORENI|HAPBU|ASTCA|PERFV|PERFL|SPAAU|LATCA|ARALL|9BRAS|GYMAC|XENLA|XENTR|CHEMY|PSEA2|ALLMI|PLARL|CITCL|HAPC1|AMORE|EXODN|PYRTT|PSETE|THEOR|PISTI|OGAPD|ENCIT|ANAPL|FUKDA|COLLI|9CHIR|CHICK|GUITC|PHACC|MELGA|OIDMZ|CERS8|ORNAN|COCC2|COCMI|BIPV3|ERECY|PENO1|SERVB|PSICY|SERL3|ERIEU|DESRO|HYPSF|AMAMK|SALR5|CALJA|VAVCU|PANGU|SAPAP|CERAT|MACFA|MACMU|MACNE|PAPAN|MANLE|GORGO|PANPA|PANTR|PONAB|HUMAN|VULVU|URSAM|AILME|MUSPF|FELCA|PUMCO|ZALCA|ODORO|LEPWE|TURTR|DELLE|PHYMC|LOXAF|HORSE|9ROSA|KOMPC|PIG|CORMM|CYBJN|LEPMJ|ODOVR|ROZAC|SPHS4|BOVIN|BOSIN|CAPHI|VITCO|SHEEP|RABIT|MARMO|SPORE|	828	5057	DIPOR;CRIGR;MESAU;MOUSE;CAVPO;HETGA;9NEOP;LIPVE;TRIMA;PELSI;OOCBI;EMENI;ANOCA;YARLI;URSMA;VOMUR;CHLRE;OTOGA;TAKRU;PHYPA;PLAF7;NEUCR;ARATH;AOTNA;PROCO;ARAHY;ALLSI;SAIBB;SERDU;ANODA;ICTTR;WHEAT;MAIZE;YEAST;MYOLU;TAEGU;CHLSB;HARSA;RHIBE;NOMLE;PAPXU;TRICA;BOMMO;DROME;LUCCU;ONCMY;SALSA;XENLA;XENTR;ALLMI;ANAPL;FUKDA;COLLI;MELGA;ORNAN;ERIEU;CALJA;CERAT;MACFA;MACMU;PAPAN;MANLE;GORGO;PANPA;PANTR;PONAB;AILME;MUSPF;FELCA;ODORO;LEPWE;TURTR;DELLE;PHYMC;LOXAF;HORSE;PIG;BOVIN;CAPHI;SHEEP;RABIT;	81	83.3	83.6	94	94.4	81.8	71.4	100	40	33.3	100	80	100
O14617-S634	O14617	S634	S	634	INEPLsDsEsEDERP	81	84.9	90	94.4	54.5	28.6	0	20	50	100	100	100	99	71	EMIHU;PHYPA;ONCMY;SALSA;ANOCA;ORNAN;ALLMI;ALLSI;XENTR;TAKRU;CALSU;TINGU;SERDU;GASAC;LOXAF;NOMLE;ERIEU;XENLA;MESAU;ICTTR;VOMUR;MUSPF;CRIGR;MOUSE;PELSI;AMAAE;COLLI;TAEGU;MELGA;PONAB;FUKDA;PIG;HORSE;OTOGA;AILME;BOVIN;CANLF;CAPHI;CAVPO;DELLE;DIPOR;LIPVE;MYOLU;ODORO;SHEEP;PHYMC;TRIMA;URSMA;HETGA;FELCA;MANLE;AOTNA;CALJA;CHLSB;GORGO;MACFA;MACMU;PANPA;PANTR;PAPAN;PROCO;RHIBE;SAIBB;CERAT;OOCBI;HARSA;DAPPU;TRICA;DROME;PAPXU;MUSAM;	NA;Moss;Rainbow trout;Atlantic salmon;Green anole;Duckbill platypus;American alligator;Chinese alligator;Western clawed frog;Japanese pufferfish;Scaled quail;White-throated tinamou;Greater amberjack;Three-spined stickleback;African elephant;Northern white-cheeked gibbon;Western European hedgehog;African clawed frog;Golden hamster;Thirteen-lined ground squirrel;Common wombat;European domestic ferret;Chinese hamster;Mouse;Chinese softshell turtle;Blue-fronted Amazon parrot;Rock dove;Zebra finch;Wild turkey;Sumatran orangutan;Damaraland mole rat;Pig;Horse;Small-eared galago;Giant panda;Bovine;Dog;Goat;Guinea pig;Beluga whale;Ord's kangaroo rat;Yangtze river dolphin;Little brown bat;Pacific walrus;Sheep;Sperm whale;Caribbean manatee;Polar bear;Naked mole rat;Cat;Drill;Ma's night monkey;White-tufted-ear marmoset;Green monkey;Western lowland gorilla;Crab-eating macaque;Rhesus macaque;Pygmy chimpanzee;Chimpanzee;Olive baboon;Coquerel's sifaka;Black snub-nosed monkey;Bolivian squirrel monkey;Sooty mangabey;Clonal raider ant;Jerdon's jumping ant;Water flea;Red flour beetle;Fruit fly;Asian swallowtail butterfly;Wild banana;	Emiliania huxleyi;Physcomitrella patens subsp. patens;Oncorhynchus mykiss;Salmo salar;Anolis carolinensis;Ornithorhynchus anatinus;Alligator mississippiensis;Alligator sinensis;Xenopus tropicalis;Takifugu rubripes;Callipepla squamata;Tinamus guttatus;Seriola dumerili;Gasterosteus aculeatus;Loxodonta africana;Nomascus leucogenys;Erinaceus europaeus;Xenopus laevis;Mesocricetus auratus;Ictidomys tridecemlineatus;Vombatus ursinus;Mustela putorius furo;Cricetulus griseus;Mus musculus;Pelodiscus sinensis;Amazona aestiva;Columba livia;Taeniopygia guttata;Meleagris gallopavo;Pongo abelii;Fukomys damarensis;Sus scrofa;Equus caballus;Otolemur garnettii;Ailuropoda melanoleuca;Bos taurus;Canis lupus familiaris;Capra hircus;Cavia porcellus;Delphinapterus leucas;Dipodomys ordii;Lipotes vexillifer;Myotis lucifugus;Odobenus rosmarus divergens;Ovis aries;Physeter macrocephalus;Trichechus manatus;Ursus maritimus;Heterocephalus glaber;Felis catus;Mandrillus leucophaeus;Aotus nancymaae;Callithrix jacchus;Chlorocebus sabaeus;Gorilla gorilla gorilla;Macaca fascicularis;Macaca mulatta;Pan paniscus;Pan troglodytes;Papio anubis;Propithecus coquereli;Rhinopithecus bieti;Saimiri boliviensis boliviensis;Cercocebus atys;Ooceraea biroi;Harpegnathos saltator;Daphnia pulex;Tribolium castaneum;Drosophila melanogaster;Papilio xuthus;Musa acuminata subsp. malaccensis;	-	-	-	D	E	1282	1284	62.6	73.7	1	Disordered	GRK1	Q15835	GRK1	ENSG00000185974	99.81	G protein-coupled receptor kinase 1 [Source:HGNC Symbol;Acc:HGNC:10013]	-	2906348at2759	DIPOR|CRIGR|MESAU|MUSCR|MOUSE|RAT|CAVPO|OCTDE|HETGA|TRIAD|9SAUR|9HYME|DRORH|OPEBR|NOTFU|9NEOP|9CICH|HIPCM|MYOBR|BICAN|9DIPT|SCLFO|DRYPU|LIPVE|PEDHC|DIACI|STRMM|TRIMA|ATTCE|BOMIM|RHOPR|PTEVA|FRAOC|ZOONE|MONDO|PELSI|9AMPH|9TELE|9EUKA|BETSP|THRPL|9SCAR|NEOAA|ECHNA|BACLA|SALFA|SERLL|CARSF|LEPDC|EGRGA|ATHCN|OOCBI|LARCR|AYTFU|AQUCH|AGRPL|LOTGI|MYODS|PERMB|CYNSE|TUPCH|STRHB|TERCA|GEOSA|ANOCA|ZEUCU|CYPVA|PHLPP|URSMA|NEOSC|VOMUR|CHACN|9PASE|DROBS|DROKI|ANOME|BOBOX|VICPA|OTOGA|ORYME|TAKRU|BALAS|PANHP|CAERE|9PASS|TETUR|NEOBR|ACIJB|COLAP|STRRB|CALUR|9CRUS|STOCA|9MUSC|KRYMA|SURSU|AOTNA|PLABS|PROCO|PHACI|ALLSI|ENHLU|SAIBB|STEMI|9GOBI|ANOAO|SERDU|9ACAR|PYGNA|ANODA|ICTTR|BISBB|MONAL|STRCA|NEOLC|RETFI|OREAU|POEFO|ORCCI|GEOFO|DIAVI|CHAVO|NECAM|CASCN|SARSC|AUSLI|SCOMX|9PERO|9GRUI|COTGO|9LABR|APAVI|RHIFE|CAPO3|FICAL|CHLSB|DINQU|ACTTE|LYNCA|RHIBE|RHIRO|NOMLE|SCHHA|9TREM|ECHGR|ANOFN|CAEBR|CAEEL|BRUMA|HELRO|ANATE|PODMU|BIOGL|LASNI|DERPT|EURMA|BOMMA|TRINI|GALME|AEDAE|ANOGA|ANOAL|9CETA|LUTLO|LOALO|DROAN|DROER|DROGR|DROHY|DROLE|DROMA|DROME|DROMO|DRONA|DROPE|DROSE|DROVI|DROYA|DROWI|DROGU|DROAB|GLOAU|SINGR|LINUN|BRABE|PETMA|CALMI|LATCH|ACIRT|LEPOC|CLUHA|DANRE|CARAU|CYPCA|ASTMX|ICTPU|ELEEL|ESOLU|ONCMY|SALSA|SALTR|FUNHE|POERE|XIPMA|ORYLA|AMPOC|ORENI|HAPBU|ASTCA|PERFV|PERFL|SPAAU|LATCA|GYMAC|XENLA|XENTR|ALLMI|CORBR|ANAPL|FUKDA|COLLI|9CHIR|HALAL|CHICK|PHACC|MELGA|CALAN|ORNAN|SARHA|ERIEU|PTEAL|TINGU|CALJA|PANGU|SAPAP|CERAT|MACFA|MACMU|MACNE|PAPAN|MANLE|GORGO|PANPA|PANTR|PONAB|HUMAN|VULVU|URSAM|AILME|MUSPF|FELCA|PUMCO|ZALCA|ODORO|LEPWE|TURTR|DELLE|PHYMC|LOXAF|HORSE|PIG|CAMDR|ODOVR|BOVIN|BOSIN|CAPHI|SHEEP|RABIT|MARMO|	269	1093	DIPOR;CRIGR;MESAU;MOUSE;CAVPO;HETGA;9NEOP;DRYPU;LIPVE;TRIMA;ZOONE;PELSI;EGRGA;OOCBI;ANOCA;URSMA;VOMUR;OTOGA;TAKRU;AOTNA;PROCO;ALLSI;SAIBB;SERDU;ANODA;ICTTR;CHLSB;RHIBE;NOMLE;DROME;ONCMY;SALSA;XENLA;XENTR;ALLMI;ANAPL;FUKDA;COLLI;MELGA;CALAN;ORNAN;ERIEU;PTEAL;TINGU;CALJA;CERAT;MACFA;MACMU;PAPAN;MANLE;GORGO;PANPA;PANTR;PONAB;AILME;MUSPF;FELCA;ODORO;LEPWE;TURTR;DELLE;PHYMC;LOXAF;HORSE;PIG;BOVIN;CAPHI;SHEEP;RABIT;	69	82.1	87.7	94	94.4	45.5	0	0	0	58.3	100	80	100
O14617-S636	O14617	S636	S	636	EPLsDsEsEDERPRA	89.3	97.3	96	94.4	36.4	28.6	25	40	100	100	100	100	99	80	LEPWE;RABIT;TURTR;PTEAL;CALAN;ANAPL;EGRGA;DRYPU;APTFO;OPIHO;EMIHU;PLAF7;NEUCR;ONCMY;SALSA;ANOCA;ORNAN;ALLMI;ALLSI;XENTR;TAKRU;CALSU;TINGU;SERDU;GASAC;LOXAF;NOMLE;XENLA;MESAU;ICTTR;VOMUR;MUSPF;CRIGR;MOUSE;PELSI;AMAAE;COLLI;TAEGU;MELGA;PONAB;FUKDA;PIG;HORSE;OTOGA;AILME;BOVIN;CANLF;CAPHI;CAVPO;DELLE;DIPOR;LIPVE;MYOLU;ODORO;SHEEP;PHYMC;TRIMA;URSMA;HETGA;FELCA;MANLE;AOTNA;CALJA;CHLSB;GORGO;MACFA;MACMU;PANPA;PANTR;PAPAN;PROCO;RHIBE;SAIBB;CERAT;LUCCU;TRICA;ANODA;DROME;WHEAT;MAIZE;	Weddell seal;Rabbit;Atlantic bottle-nosed dolphin;Black flying fox;Anna's hummingbird;Mallard;Little egret;Downy woodpecker;Emperor penguin;Hoatzin;NA;NA;NA;Rainbow trout;Atlantic salmon;Green anole;Duckbill platypus;American alligator;Chinese alligator;Western clawed frog;Japanese pufferfish;Scaled quail;White-throated tinamou;Greater amberjack;Three-spined stickleback;African elephant;Northern white-cheeked gibbon;African clawed frog;Golden hamster;Thirteen-lined ground squirrel;Common wombat;European domestic ferret;Chinese hamster;Mouse;Chinese softshell turtle;Blue-fronted Amazon parrot;Rock dove;Zebra finch;Wild turkey;Sumatran orangutan;Damaraland mole rat;Pig;Horse;Small-eared galago;Giant panda;Bovine;Dog;Goat;Guinea pig;Beluga whale;Ord's kangaroo rat;Yangtze river dolphin;Little brown bat;Pacific walrus;Sheep;Sperm whale;Caribbean manatee;Polar bear;Naked mole rat;Cat;Drill;Ma's night monkey;White-tufted-ear marmoset;Green monkey;Western lowland gorilla;Crab-eating macaque;Rhesus macaque;Pygmy chimpanzee;Chimpanzee;Olive baboon;Coquerel's sifaka;Black snub-nosed monkey;Bolivian squirrel monkey;Sooty mangabey;Green bottle fly;Red flour beetle;Mosquito;Fruit fly;Wheat;Maize;	Leptonychotes weddellii;Oryctolagus cuniculus;Tursiops truncatus;Pteropus alecto;Calypte anna;Anas platyrhynchos;Egretta garzetta;Dryobates pubescens;Aptenodytes forsteri;Opisthocomus hoazin;Emiliania huxleyi;Plasmodium falciparum (isolate 3D7);Neurospora crassa (strain ATCC 24698 / 74-OR23-1A / CBS 708.71 / DSM 1257 / FGSC 987);Oncorhynchus mykiss;Salmo salar;Anolis carolinensis;Ornithorhynchus anatinus;Alligator mississippiensis;Alligator sinensis;Xenopus tropicalis;Takifugu rubripes;Callipepla squamata;Tinamus guttatus;Seriola dumerili;Gasterosteus aculeatus;Loxodonta africana;Nomascus leucogenys;Xenopus laevis;Mesocricetus auratus;Ictidomys tridecemlineatus;Vombatus ursinus;Mustela putorius furo;Cricetulus griseus;Mus musculus;Pelodiscus sinensis;Amazona aestiva;Columba livia;Taeniopygia guttata;Meleagris gallopavo;Pongo abelii;Fukomys damarensis;Sus scrofa;Equus caballus;Otolemur garnettii;Ailuropoda melanoleuca;Bos taurus;Canis lupus familiaris;Capra hircus;Cavia porcellus;Delphinapterus leucas;Dipodomys ordii;Lipotes vexillifer;Myotis lucifugus;Odobenus rosmarus divergens;Ovis aries;Physeter macrocephalus;Trichechus manatus;Ursus maritimus;Heterocephalus glaber;Felis catus;Mandrillus leucophaeus;Aotus nancymaae;Callithrix jacchus;Chlorocebus sabaeus;Gorilla gorilla gorilla;Macaca fascicularis;Macaca mulatta;Pan paniscus;Pan troglodytes;Papio anubis;Propithecus coquereli;Rhinopithecus bieti;Saimiri boliviensis boliviensis;Cercocebus atys;Lucilia cuprina;Tribolium castaneum;Anopheles darlingi;Drosophila melanogaster;Triticum aestivum;Zea mays;	-	-	-	E	E	1284	1292	73.7	71.7	1	Disordered	GRK6	P43250	GRK6	ENSG00000198055	98.99	G protein-coupled receptor kinase 6 [Source:HGNC Symbol;Acc:HGNC:4545]	-	2906348at2759	DIPOR|CRIGR|MESAU|MUSCR|MOUSE|RAT|CAVPO|OCTDE|HETGA|TRIAD|9SAUR|9HYME|DRORH|OPEBR|NOTFU|9NEOP|9CICH|HIPCM|MYOBR|BICAN|9DIPT|SCLFO|DRYPU|LIPVE|PEDHC|DIACI|STRMM|TRIMA|ATTCE|BOMIM|RHOPR|PTEVA|FRAOC|ZOONE|MONDO|PELSI|9AMPH|9TELE|9EUKA|BETSP|THRPL|9SCAR|NEOAA|ECHNA|BACLA|SALFA|SERLL|CARSF|LEPDC|EGRGA|ATHCN|OOCBI|LARCR|AYTFU|AQUCH|AGRPL|LOTGI|MYODS|PERMB|CYNSE|TUPCH|STRHB|TERCA|GEOSA|ANOCA|ZEUCU|CYPVA|PHLPP|URSMA|NEOSC|VOMUR|CHACN|9PASE|DROBS|DROKI|ANOME|BOBOX|VICPA|OTOGA|ORYME|TAKRU|BALAS|PANHP|CAERE|9PASS|TETUR|NEOBR|ACIJB|COLAP|STRRB|CALUR|9CRUS|STOCA|9MUSC|KRYMA|SURSU|AOTNA|PLABS|PROCO|PHACI|ALLSI|ENHLU|SAIBB|STEMI|9GOBI|ANOAO|SERDU|9ACAR|PYGNA|ANODA|ICTTR|BISBB|MONAL|STRCA|NEOLC|RETFI|OREAU|POEFO|ORCCI|GEOFO|DIAVI|CHAVO|NECAM|CASCN|SARSC|AUSLI|SCOMX|9PERO|9GRUI|COTGO|9LABR|APAVI|RHIFE|CAPO3|FICAL|CHLSB|DINQU|ACTTE|LYNCA|RHIBE|RHIRO|NOMLE|SCHHA|9TREM|ECHGR|ANOFN|CAEBR|CAEEL|BRUMA|HELRO|ANATE|PODMU|BIOGL|LASNI|DERPT|EURMA|BOMMA|TRINI|GALME|AEDAE|ANOGA|ANOAL|9CETA|LUTLO|LOALO|DROAN|DROER|DROGR|DROHY|DROLE|DROMA|DROME|DROMO|DRONA|DROPE|DROSE|DROVI|DROYA|DROWI|DROGU|DROAB|GLOAU|SINGR|LINUN|BRABE|PETMA|CALMI|LATCH|ACIRT|LEPOC|CLUHA|DANRE|CARAU|CYPCA|ASTMX|ICTPU|ELEEL|ESOLU|ONCMY|SALSA|SALTR|FUNHE|POERE|XIPMA|ORYLA|AMPOC|ORENI|HAPBU|ASTCA|PERFV|PERFL|SPAAU|LATCA|GYMAC|XENLA|XENTR|ALLMI|CORBR|ANAPL|FUKDA|COLLI|9CHIR|HALAL|CHICK|PHACC|MELGA|CALAN|ORNAN|SARHA|ERIEU|PTEAL|TINGU|CALJA|PANGU|SAPAP|CERAT|MACFA|MACMU|MACNE|PAPAN|MANLE|GORGO|PANPA|PANTR|PONAB|HUMAN|VULVU|URSAM|AILME|MUSPF|FELCA|PUMCO|ZALCA|ODORO|LEPWE|TURTR|DELLE|PHYMC|LOXAF|HORSE|PIG|CAMDR|ODOVR|BOVIN|BOSIN|CAPHI|SHEEP|RABIT|MARMO|	269	1093	DIPOR;CRIGR;MESAU;MOUSE;CAVPO;HETGA;9NEOP;DRYPU;LIPVE;TRIMA;ZOONE;PELSI;EGRGA;OOCBI;ANOCA;URSMA;VOMUR;OTOGA;TAKRU;AOTNA;PROCO;ALLSI;SAIBB;SERDU;ANODA;ICTTR;CHLSB;RHIBE;NOMLE;DROME;ONCMY;SALSA;XENLA;XENTR;ALLMI;ANAPL;FUKDA;COLLI;MELGA;CALAN;ORNAN;ERIEU;PTEAL;TINGU;CALJA;CERAT;MACFA;MACMU;PAPAN;MANLE;GORGO;PANPA;PANTR;PONAB;AILME;MUSPF;FELCA;ODORO;LEPWE;TURTR;DELLE;PHYMC;LOXAF;HORSE;PIG;BOVIN;CAPHI;SHEEP;RABIT;	69	82.1	87.7	94	94.4	45.5	0	0	0	58.3	100	80	100
O14617-S658	O14617	S658	S	658	RRPKHRPsEADEEEL	26.2	27.4	30	83.3	18.2	0	25	20	0	0	100	0	99	24	EMIHU;YARLI;ONCMY;SALSA;TAKRU;SERDU;GASAC;NOMLE;PONAB;MANLE;AOTNA;CALJA;CHLSB;GORGO;MACFA;MACMU;PANPA;PANTR;PAPAN;RHIBE;SAIBB;CERAT;LUCCU;ANODA;	NA;Yeast;Rainbow trout;Atlantic salmon;Japanese pufferfish;Greater amberjack;Three-spined stickleback;Northern white-cheeked gibbon;Sumatran orangutan;Drill;Ma's night monkey;White-tufted-ear marmoset;Green monkey;Western lowland gorilla;Crab-eating macaque;Rhesus macaque;Pygmy chimpanzee;Chimpanzee;Olive baboon;Black snub-nosed monkey;Bolivian squirrel monkey;Sooty mangabey;Green bottle fly;Mosquito;	Emiliania huxleyi;Yarrowia lipolytica (strain CLIB 122 / E 150);Oncorhynchus mykiss;Salmo salar;Takifugu rubripes;Seriola dumerili;Gasterosteus aculeatus;Nomascus leucogenys;Pongo abelii;Mandrillus leucophaeus;Aotus nancymaae;Callithrix jacchus;Chlorocebus sabaeus;Gorilla gorilla gorilla;Macaca fascicularis;Macaca mulatta;Pan paniscus;Pan troglodytes;Papio anubis;Rhinopithecus bieti;Saimiri boliviensis boliviensis;Cercocebus atys;Lucilia cuprina;Anopheles darlingi;	-	-	-	P	E	1332	1334	24.2	68.7	0.956	Disordered	GRK5	P34947	GRK5	ENSG00000198873	99.79	G protein-coupled receptor kinase 5 [Source:HGNC Symbol;Acc:HGNC:4544]	-	2906348at2759	DIPOR|CRIGR|MESAU|MUSCR|MOUSE|RAT|CAVPO|OCTDE|HETGA|TRIAD|9SAUR|9HYME|DRORH|OPEBR|NOTFU|9NEOP|9CICH|HIPCM|MYOBR|BICAN|9DIPT|SCLFO|DRYPU|LIPVE|PEDHC|DIACI|STRMM|TRIMA|ATTCE|BOMIM|RHOPR|PTEVA|FRAOC|ZOONE|MONDO|PELSI|9AMPH|9TELE|9EUKA|BETSP|THRPL|9SCAR|NEOAA|ECHNA|BACLA|SALFA|SERLL|CARSF|LEPDC|EGRGA|ATHCN|OOCBI|LARCR|AYTFU|AQUCH|AGRPL|LOTGI|MYODS|PERMB|CYNSE|TUPCH|STRHB|TERCA|GEOSA|ANOCA|ZEUCU|CYPVA|PHLPP|URSMA|NEOSC|VOMUR|CHACN|9PASE|DROBS|DROKI|ANOME|BOBOX|VICPA|OTOGA|ORYME|TAKRU|BALAS|PANHP|CAERE|9PASS|TETUR|NEOBR|ACIJB|COLAP|STRRB|CALUR|9CRUS|STOCA|9MUSC|KRYMA|SURSU|AOTNA|PLABS|PROCO|PHACI|ALLSI|ENHLU|SAIBB|STEMI|9GOBI|ANOAO|SERDU|9ACAR|PYGNA|ANODA|ICTTR|BISBB|MONAL|STRCA|NEOLC|RETFI|OREAU|POEFO|ORCCI|GEOFO|DIAVI|CHAVO|NECAM|CASCN|SARSC|AUSLI|SCOMX|9PERO|9GRUI|COTGO|9LABR|APAVI|RHIFE|CAPO3|FICAL|CHLSB|DINQU|ACTTE|LYNCA|RHIBE|RHIRO|NOMLE|SCHHA|9TREM|ECHGR|ANOFN|CAEBR|CAEEL|BRUMA|HELRO|ANATE|PODMU|BIOGL|LASNI|DERPT|EURMA|BOMMA|TRINI|GALME|AEDAE|ANOGA|ANOAL|9CETA|LUTLO|LOALO|DROAN|DROER|DROGR|DROHY|DROLE|DROMA|DROME|DROMO|DRONA|DROPE|DROSE|DROVI|DROYA|DROWI|DROGU|DROAB|GLOAU|SINGR|LINUN|BRABE|PETMA|CALMI|LATCH|ACIRT|LEPOC|CLUHA|DANRE|CARAU|CYPCA|ASTMX|ICTPU|ELEEL|ESOLU|ONCMY|SALSA|SALTR|FUNHE|POERE|XIPMA|ORYLA|AMPOC|ORENI|HAPBU|ASTCA|PERFV|PERFL|SPAAU|LATCA|GYMAC|XENLA|XENTR|ALLMI|CORBR|ANAPL|FUKDA|COLLI|9CHIR|HALAL|CHICK|PHACC|MELGA|CALAN|ORNAN|SARHA|ERIEU|PTEAL|TINGU|CALJA|PANGU|SAPAP|CERAT|MACFA|MACMU|MACNE|PAPAN|MANLE|GORGO|PANPA|PANTR|PONAB|HUMAN|VULVU|URSAM|AILME|MUSPF|FELCA|PUMCO|ZALCA|ODORO|LEPWE|TURTR|DELLE|PHYMC|LOXAF|HORSE|PIG|CAMDR|ODOVR|BOVIN|BOSIN|CAPHI|SHEEP|RABIT|MARMO|	269	1093	DIPOR;CRIGR;MESAU;MOUSE;CAVPO;HETGA;9NEOP;DRYPU;LIPVE;TRIMA;ZOONE;PELSI;EGRGA;OOCBI;ANOCA;URSMA;VOMUR;OTOGA;TAKRU;AOTNA;PROCO;ALLSI;SAIBB;SERDU;ANODA;ICTTR;CHLSB;RHIBE;NOMLE;DROME;ONCMY;SALSA;XENLA;XENTR;ALLMI;ANAPL;FUKDA;COLLI;MELGA;CALAN;ORNAN;ERIEU;PTEAL;TINGU;CALJA;CERAT;MACFA;MACMU;PAPAN;MANLE;GORGO;PANPA;PANTR;PONAB;AILME;MUSPF;FELCA;ODORO;LEPWE;TURTR;DELLE;PHYMC;LOXAF;HORSE;PIG;BOVIN;CAPHI;SHEEP;RABIT;	69	82.1	87.7	94	94.4	45.5	0	0	0	58.3	100	80	100
O14617-Y682	O14617	Y682	Y	682	EQANNPFyIKSSPSP	84.5	84.9	90	94.4	81.8	28.6	50	20	50	100	100	100	99	76	PLAF7;NEUCR;PHYPA;YARLI;ONCMY;SALSA;ANOCA;ORNAN;ALLMI;ALLSI;XENTR;TAKRU;CALSU;TINGU;SERDU;GASAC;LOXAF;NOMLE;ERIEU;XENLA;MESAU;ICTTR;VOMUR;MUSPF;CRIGR;MOUSE;PELSI;AMAAE;COLLI;TAEGU;MELGA;PONAB;FUKDA;PIG;HORSE;OTOGA;AILME;BOVIN;CANLF;CAPHI;CAVPO;DELLE;DIPOR;LIPVE;MYOLU;ODORO;SHEEP;PHYMC;TRIMA;URSMA;HETGA;FELCA;MANLE;AOTNA;CALJA;CHLSB;GORGO;MACFA;MACMU;PANPA;PANTR;PAPAN;PROCO;RHIBE;SAIBB;CERAT;OOCBI;HARSA;DAPPU;LUCCU;TRICA;ANODA;DROME;PAPXU;BOMMO;MAIZE;	NA;NA;Moss;Yeast;Rainbow trout;Atlantic salmon;Green anole;Duckbill platypus;American alligator;Chinese alligator;Western clawed frog;Japanese pufferfish;Scaled quail;White-throated tinamou;Greater amberjack;Three-spined stickleback;African elephant;Northern white-cheeked gibbon;Western European hedgehog;African clawed frog;Golden hamster;Thirteen-lined ground squirrel;Common wombat;European domestic ferret;Chinese hamster;Mouse;Chinese softshell turtle;Blue-fronted Amazon parrot;Rock dove;Zebra finch;Wild turkey;Sumatran orangutan;Damaraland mole rat;Pig;Horse;Small-eared galago;Giant panda;Bovine;Dog;Goat;Guinea pig;Beluga whale;Ord's kangaroo rat;Yangtze river dolphin;Little brown bat;Pacific walrus;Sheep;Sperm whale;Caribbean manatee;Polar bear;Naked mole rat;Cat;Drill;Ma's night monkey;White-tufted-ear marmoset;Green monkey;Western lowland gorilla;Crab-eating macaque;Rhesus macaque;Pygmy chimpanzee;Chimpanzee;Olive baboon;Coquerel's sifaka;Black snub-nosed monkey;Bolivian squirrel monkey;Sooty mangabey;Clonal raider ant;Jerdon's jumping ant;Water flea;Green bottle fly;Red flour beetle;Mosquito;Fruit fly;Asian swallowtail butterfly;Silk moth;Maize;	Plasmodium falciparum (isolate 3D7);Neurospora crassa (strain ATCC 24698 / 74-OR23-1A / CBS 708.71 / DSM 1257 / FGSC 987);Physcomitrella patens subsp. patens;Yarrowia lipolytica (strain CLIB 122 / E 150);Oncorhynchus mykiss;Salmo salar;Anolis carolinensis;Ornithorhynchus anatinus;Alligator mississippiensis;Alligator sinensis;Xenopus tropicalis;Takifugu rubripes;Callipepla squamata;Tinamus guttatus;Seriola dumerili;Gasterosteus aculeatus;Loxodonta africana;Nomascus leucogenys;Erinaceus europaeus;Xenopus laevis;Mesocricetus auratus;Ictidomys tridecemlineatus;Vombatus ursinus;Mustela putorius furo;Cricetulus griseus;Mus musculus;Pelodiscus sinensis;Amazona aestiva;Columba livia;Taeniopygia guttata;Meleagris gallopavo;Pongo abelii;Fukomys damarensis;Sus scrofa;Equus caballus;Otolemur garnettii;Ailuropoda melanoleuca;Bos taurus;Canis lupus familiaris;Capra hircus;Cavia porcellus;Delphinapterus leucas;Dipodomys ordii;Lipotes vexillifer;Myotis lucifugus;Odobenus rosmarus divergens;Ovis aries;Physeter macrocephalus;Trichechus manatus;Ursus maritimus;Heterocephalus glaber;Felis catus;Mandrillus leucophaeus;Aotus nancymaae;Callithrix jacchus;Chlorocebus sabaeus;Gorilla gorilla gorilla;Macaca fascicularis;Macaca mulatta;Pan paniscus;Pan troglodytes;Papio anubis;Propithecus coquereli;Rhinopithecus bieti;Saimiri boliviensis boliviensis;Cercocebus atys;Ooceraea biroi;Harpegnathos saltator;Daphnia pulex;Lucilia cuprina;Tribolium castaneum;Anopheles darlingi;Drosophila melanogaster;Papilio xuthus;Bombyx mori;Zea mays;	PF06375	[AP3D1]	[661-807]	F	I	1386	1388	67.7	64.6	0.959	Disordered	-	-	-	-	-	-	-	-	-	-	-	-	-	0	0	0	0	0	0	0	0	0	0	0	0
O14617-S688	O14617	S688	S	688	FYIKssPsPQKRYQD	76.2	84.9	90	94.4	18.2	28.6	50	20	50	100	100	100	99	69	NEUCR;YARLI;DICDI;ONCMY;SALSA;ANOCA;ORNAN;ALLMI;ALLSI;XENTR;TAKRU;CALSU;TINGU;SERDU;GASAC;LOXAF;NOMLE;ERIEU;XENLA;MESAU;ICTTR;VOMUR;MUSPF;CRIGR;MOUSE;PELSI;AMAAE;COLLI;TAEGU;MELGA;PONAB;FUKDA;PIG;HORSE;OTOGA;AILME;BOVIN;CANLF;CAPHI;CAVPO;DELLE;DIPOR;LIPVE;MYOLU;ODORO;SHEEP;PHYMC;TRIMA;URSMA;HETGA;FELCA;MANLE;AOTNA;CALJA;CHLSB;GORGO;MACFA;MACMU;PANPA;PANTR;PAPAN;PROCO;RHIBE;SAIBB;CERAT;LUCCU;DROME;WHEAT;MAIZE;	NA;Yeast;Slime mold;Rainbow trout;Atlantic salmon;Green anole;Duckbill platypus;American alligator;Chinese alligator;Western clawed frog;Japanese pufferfish;Scaled quail;White-throated tinamou;Greater amberjack;Three-spined stickleback;African elephant;Northern white-cheeked gibbon;Western European hedgehog;African clawed frog;Golden hamster;Thirteen-lined ground squirrel;Common wombat;European domestic ferret;Chinese hamster;Mouse;Chinese softshell turtle;Blue-fronted Amazon parrot;Rock dove;Zebra finch;Wild turkey;Sumatran orangutan;Damaraland mole rat;Pig;Horse;Small-eared galago;Giant panda;Bovine;Dog;Goat;Guinea pig;Beluga whale;Ord's kangaroo rat;Yangtze river dolphin;Little brown bat;Pacific walrus;Sheep;Sperm whale;Caribbean manatee;Polar bear;Naked mole rat;Cat;Drill;Ma's night monkey;White-tufted-ear marmoset;Green monkey;Western lowland gorilla;Crab-eating macaque;Rhesus macaque;Pygmy chimpanzee;Chimpanzee;Olive baboon;Coquerel's sifaka;Black snub-nosed monkey;Bolivian squirrel monkey;Sooty mangabey;Green bottle fly;Fruit fly;Wheat;Maize;	Neurospora crassa (strain ATCC 24698 / 74-OR23-1A / CBS 708.71 / DSM 1257 / FGSC 987);Yarrowia lipolytica (strain CLIB 122 / E 150);Dictyostelium discoideum;Oncorhynchus mykiss;Salmo salar;Anolis carolinensis;Ornithorhynchus anatinus;Alligator mississippiensis;Alligator sinensis;Xenopus tropicalis;Takifugu rubripes;Callipepla squamata;Tinamus guttatus;Seriola dumerili;Gasterosteus aculeatus;Loxodonta africana;Nomascus leucogenys;Erinaceus europaeus;Xenopus laevis;Mesocricetus auratus;Ictidomys tridecemlineatus;Vombatus ursinus;Mustela putorius furo;Cricetulus griseus;Mus musculus;Pelodiscus sinensis;Amazona aestiva;Columba livia;Taeniopygia guttata;Meleagris gallopavo;Pongo abelii;Fukomys damarensis;Sus scrofa;Equus caballus;Otolemur garnettii;Ailuropoda melanoleuca;Bos taurus;Canis lupus familiaris;Capra hircus;Cavia porcellus;Delphinapterus leucas;Dipodomys ordii;Lipotes vexillifer;Myotis lucifugus;Odobenus rosmarus divergens;Ovis aries;Physeter macrocephalus;Trichechus manatus;Ursus maritimus;Heterocephalus glaber;Felis catus;Mandrillus leucophaeus;Aotus nancymaae;Callithrix jacchus;Chlorocebus sabaeus;Gorilla gorilla gorilla;Macaca fascicularis;Macaca mulatta;Pan paniscus;Pan troglodytes;Papio anubis;Propithecus coquereli;Rhinopithecus bieti;Saimiri boliviensis boliviensis;Cercocebus atys;Lucilia cuprina;Drosophila melanogaster;Triticum aestivum;Zea mays;	PF06375	[AP3D1]	[661-807]	P	P	1392	1394	65.7	61.6	0.977	Disordered	CDK3	Q00526	CDK3	ENSG00000250506	99.42	cyclin dependent kinase 3 [Source:HGNC Symbol;Acc:HGNC:1772]	-	244018at2759	9PEZI|DIPOR|CRIGR|EDHAE|KLUMD|MESAU|BALRE|MUSCR|MOUSE|9FUNG|RAT|CAVPO|OCTDE|9EURO|HETGA|TRIAD|FUSPC|ACREC|ASPVE|9AGAM|9SAUR|TILAU|9HYME|DRORH|9HYPO|PENBI|AURPU|AURSE|CAMFO|OPEBR|NOTFU|KLENI|TRYVY|EPING|9NEOP|9TREE|9BASI|HIBSY|NAUCC|9CICH|TRYCI|ASPKA|PNEMU|NAUDC|TETBL|TETPH|KAZAF|KAZNA|9SACH|MARBU|ASPWE|9AGAR|ENTNP|PYROM|9APHY|ZASCE|SACEU|METAS|CORFA|METRR|CORDF|9ROSI|9ASPA|FUSC4|HIPCM|NANGC|BRAOL|MYOBR|9HELO|GRENI|BICAN|SERID|CLAP2|GLAL2|PLACD|APHAT|9DIPT|HORVV|MACPH|RHOT1|BABMR|SCLFO|CANO9|PLEOS|ASPLC|9EUKA|HYAVF|9PLEO|PSEA3|SAPDV|HORWE|9CHLO|USTVR|ASPGL|TOLOC|CONA1|9ALVE|VITBC|9CRYT|PEND2|PEND1|9SPIT|GEOCN|COLSU|ENCRO|DRYPU|TRIAS|LIPVE|NEOID|9STRA|PEDHC|COLOR|COLFN|TAUER|PARBR|DIACI|TRIAC|MUCC1|CERBT|FUSPR|PESFW|MALS4|9ASCO|AMPAM|9APIC|COLGC|CANMX|ACACF|OPHP1|ENDPU|BLUGR|STRMM|TRIMA|METMF|ZYMTR|GIBF5|STACB|STAC4|NIPNI|DACHA|PHAM7|BOTPV|EUTLA|ATTCE|CRYGA|BLAHO|WALI9|GALSU|ARADU|PSEHS|EXIGL|9EUGL|PHYPR|BOMIM|ASPPS|RHOPR|XYLHT|PTEVA|CALVF|AMBTC|FRAOC|RHIZD|COFAR|HYPJR|GONPJ|TRAC3|9MICR|BYSSN|SPRLO|ZOONE|MONDO|9LECA|PENRF|KALBG|SYNRA|PELSI|METCM|MONRO|PLAVN|ASPRC|SPOS1|ASPFA|ASPC2|ASPN1|SPOSC|TALEM|PNEJ7|PNEC8|9AMPH|SCLBF|9HEMI|9TELE|XYLBA|ASPNB|ASPVC|ASPEC|ASPLB|ASPHC|MARPO|PYRGI|MOLSC|ASPNO|ANOCL|FISSO|BRADI|THEEQ|TRAPU|LEPPY|FOLCA|BETSP|BLOB1|THRPL|9SCAR|NEOAA|ECHNA|BACLA|NESNO|BEABA|DUFNO|FUSLA|JATCU|SALFA|SERLL|TRYB2|DACPD|CARSF|9GRUI|LEPDC|EGRGA|NEMA1|FUSMA|9LAMI|ATHCN|AEGTS|OOCBI|AJECN|9POAL|PETAA|COCAP|PORTR|FOMSC|EXOME|CRYNJ|LARCR|AQUCA|AYTFU|COCP7|9TRYP|AQUCH|AGRPL|LOTGI|MYODS|PUNGR|EMENI|GIBZE|PERMB|CRYNH|CANAL|USTMA|CRYHO|COPC7|PYRO7|CYNSE|RHIO9|COCIM|TUPCH|STRHB|TERCA|GEOSA|BYSSP|PSEPJ|OPHUN|CITSI|PENEN|VERDA|BACDO|PROLT|CHOCR|PORUM|DANPL|CYAM1|ANOCA|YARLI|DEBHA|EREGS|ENCCU|TALIS|ZEUCU|CYPVA|ECTSI|KLULC|PHLPP|HELAM|URSMA|NEOSC|VOMUR|CHACN|CRAGI|HYAAZ|ENTH1|PICGU|CANTT|SYMMI|ZOSMR|MICCC|GOSAR|GOSRA|VITVI|HANUV|9PASE|DROBS|DROKI|ANOME|ANOST|BOMTE|OPIHO|BOBOX|VICPA|CHLRE|OTOGA|VOLCA|CHAGB|CLAL4|ORYME|APHGL|AUXPR|CHLSO|TAKRU|BALAS|PANHP|TETTS|CAERE|PLACU|WESOR|9PASS|PHANO|PHYPA|PICST|TETUR|NEOBR|ACIJB|FUSOX|ASPFU|GONPE|NEOFI|PURLI|BOTFB|ASPFN|GIBM7|ZYMTI|UNCRE|COLAP|ASPTN|ASPCL|STRRB|PAPSO|PARAD|CALUR|CRYPI|TRYCC|9CRUS|BETVV|STOCA|CYBFA|FUSPO|TIELA|PELCR|PLAF7|GOSHI|THECC|CUCME|CUCSA|CUCMA|CUCMO|NEUCR|MOMCH|CRYGW|POPTR|9MUSC|KRYMA|ARATH|SURSU|ENTDS|ENTIV|GAVST|BRANA|BRACM|RAPSA|AOTNA|PLABS|MALDO|PRUDU|PRUPE|OCTBM|CEPFO|LODEL|PROCO|ARAHY|CAJCA|CICAR|PSEFD|SOYBN|GLYSO|PHACI|ALLSI|LUPAN|MEDTR|PHAVU|TRISU|ENHLU|PHAAN|VIGRR|VIGUN|SAIBB|MANES|RICCO|ORYSJ|HYPMA|AMPQE|POMCA|SCHJY|PENIT|PHYIT|CAPAN|STEMI|SOLLC|NICSY|TOBAC|ASPCN|SOLTU|HYPVG|ANOAO|SERDU|ERYGU|SESIN|PUCGT|9ACAR|CAMFR|LEIBR|PRUAV|ZYGMR|HELAN|PERM5|LACSA|ASPNC|PYGNA|MALGO|PYRTR|FUSO4|GIBNY|TRYRA|HYPJQ|ANODA|ICTTR|POPAL|BISBB|OSTLU|VANPO|MONAL|AURAN|CRYMR|STRCA|NEOLC|TALSN|TALMQ|NELNU|CAMSI|AJECG|HYPAI|NEOVI|ORYBR|NEMVE|ASPCI|SETIT|SETVI|SORBI|WHEAT|TRIUA|MAIZE|ANACO|THETB|RETFI|POCDA|ASPOF|ARMGA|ARMOS|PLAHL|BLAHN|PHYNI|OREAU|ENTBH|ABSGL|SCHOY|LACBS|PENFR|POEFO|ORCCI|GEOFO|PICKU|PICPA|NICAT|YARLL|LACFM|ZYGRO|CANAR|VERDV|PENRW|SPOSA|DEKBR|PARBA|PARBD|DIAVI|CHAVO|STYPI|ARAAL|ASPNG|PENPA|TOXGM|NECAM|ASPOR|NEUT8|JUGRE|9EIME|CASCN|NEUCS|PODAN|ELAGV|SARSC|UNCNE|VERA1|AUSLI|RHOTO|SCOMX|LENED|ARTGP|EURHL|DIDRA|BLUG1|CANGB|DIURU|GIBZA|CHLVA|ARTOC|MONPE|TRIHA|TRIRU|PHATC|9AVES|YEAST|LACTC|BLAGS|TRIRC|ALTAL|POSPM|GRIFR|PSEDA|PYCCI|MICPC|ASHAC|LEIDO|COTGO|LEIIN|9LABR|LEPSE|9MAGN|LEITA|NEOCL|ASPCR|THET4|CANDC|APAVI|COLST|GIAIN|MERNU|COCSC|TRIPR|ENTHI|NAEGR|NAEFO|THETT|TREMS|SERL9|SCHCM|RHOGW|VAIC1|ALLM3|DICPU|PLAFA|EIMAC|EIMTE|PLABA|PLAGA|PLAKH|PLARE|PLAVI|PLAFR|PLAMA|PLAYE|BABBI|THEAN|9GLOM|CANTC|MYOLU|RHIFE|STYLE|CAPO3|9CILI|TAEGU|AGABU|GIAIB|FICAL|CYNCS|PENNA|ASPC5|CHLSB|HYDVU|DINQU|HARSA|ACTTE|LYNCA|RHIBE|RHIRO|SCHMA|NOMLE|SCHHA|SPAPN|9TREM|ECHGR|ANOFN|CAEBR|CAEEL|BRUMA|PUCT1|TREOI|TRISP|HELRO|ANATE|PODMU|KOMPG|GAET3|MAGP6|COLGM|SPIPD|TRIT1|PHACS|BIOGL|SCHCR|BEAB2|METAQ|METRA|GROCL|TUBMM|MIZYE|PSED2|GIAIA|FUSOF|FUSV7|TRIVH|ARTBC|PAPXU|PAXIN|COCH4|SCLS1|COCSN|DURZI|DAPPU|PENMO|PENVA|PACTA|GLOTA|WALMC|EXST2|DOTSN|LIPST|LASNI|TRYB9|TIGCA|USTV1|WICAA|BATDJ|GALM3|HEBCY|ASPA1|FONAL|SPHMS|RHIMP|IXOSC|DERPT|SAPPC|EURMA|PENDC|SAICN|LOCMI|ACYPI|OSTTA|SITOR|PHOPY|TRICA|BOMMO|BOMMA|SPOFR|TRINI|EUCGR|GALME|AEDAE|AEDAL|ANOGA|ANOAL|ANOAR|BAUPA|CULQU|9CETA|LUTLO|LEPSM|LOALO|CERCA|DROAN|DROER|DROGR|DROHY|DROLE|DROMA|DROME|DROMO|DRONA|DROPE|DROSE|DROSI|DROVI|DROYA|DROWI|EUTSA|DROGU|DROAB|DICSQ|MUSDO|LUCCU|GLOAU|PUNST|CONPW|WOLCO|PHLG1|ROSCH|RHIID|HETIT|MELLP|MUCCL|ANOSI|BODSA|SINGR|ARTOA|LINUN|CHATD|COLHI|PHYPN|PAPMA|PHYB8|COERN|MIXOS|PILCF|LYTVA|STRPU|ASPBC|ROSNE|DENPD|SORMK|CIOIN|BRAFL|BRABE|PLAGO|PETMA|CALMI|LATCH|ACIRT|LEPOC|DAUCS|CLUHA|DANRE|CARAU|CONC2|ASTMX|ICTPU|ELEEL|ESOLU|ONCMY|SALSA|SALTR|FUNHE|POERE|XIPMA|ORYLA|AMPOC|ORENI|HAPBU|ASTCA|PERFV|PERFL|SPAAU|LATCA|ARALL|9BRAS|GYMAC|XENLA|XENTR|PSEA2|ALLMI|TRYCR|CORBR|PLARL|CITCL|HAPC1|AMORE|EXODN|PYRTT|PSETE|THEOR|PISTI|OGAPD|ENCIT|SELML|ANAPL|FUKDA|COLLI|9CHIR|HALAL|CHICK|GUITC|PHACC|MELGA|OIDMZ|CERS8|PHACA|APTFO|PYGAD|CALAN|ORNAN|LEIMU|COCC2|COCMI|BIPV3|SARHA|ERECY|PENO1|SERVB|PSICY|SERL3|ERIEU|PTEAL|DESRO|HYPSF|AMAMK|SALR5|CALJA|VAVCU|PANGU|SAPAP|CERAT|MACFA|MACMU|MACNE|PAPAN|MANLE|GORGO|PANPA|PANTR|PONAB|HUMAN|VULVU|URSAM|AILME|MUSPF|FELCA|PUMCO|ZALCA|ODORO|LEPWE|TURTR|DELLE|PHYMC|LOXAF|HORSE|9ROSA|KOMPC|PIG|CORMM|CAMDR|CYBJN|LEPMJ|ODOVR|ROZAC|SPHS4|BOVIN|BOSIN|CAPHI|VITCO|SHEEP|RABIT|MARMO|SPORE|	899	8736	DIPOR;CRIGR;MESAU;MOUSE;CAVPO;HETGA;9NEOP;DRYPU;LIPVE;TRIMA;ZOONE;PELSI;EGRGA;OOCBI;EMENI;ANOCA;YARLI;URSMA;VOMUR;OPIHO;CHLRE;OTOGA;TAKRU;PHYPA;PLAF7;NEUCR;ARATH;AOTNA;PROCO;ARAHY;ALLSI;SAIBB;SERDU;ANODA;ICTTR;WHEAT;MAIZE;YEAST;MYOLU;TAEGU;CHLSB;HARSA;RHIBE;NOMLE;PAPXU;DAPPU;TRICA;BOMMO;DROME;LUCCU;ONCMY;SALSA;XENLA;XENTR;ALLMI;ANAPL;FUKDA;COLLI;MELGA;APTFO;CALAN;ORNAN;ERIEU;PTEAL;CALJA;CERAT;MACFA;MACMU;PAPAN;MANLE;GORGO;PANPA;PANTR;PONAB;AILME;MUSPF;FELCA;ODORO;LEPWE;TURTR;DELLE;PHYMC;LOXAF;HORSE;PIG;BOVIN;CAPHI;SHEEP;RABIT;	89	92.9	91.8	96	94.4	100	71.4	100	40	75	100	80	100
O14617-S788	O14617	S788	S	788	MPENALPsDEDDKDP	82.1	83.6	90	94.4	72.7	0	50	0	41.7	100	100	100	99	71	NEUCR;EMENI;ONCMY;SALSA;ANOCA;ORNAN;ALLMI;ALLSI;XENTR;TAKRU;CALSU;TINGU;SERDU;GASAC;LOXAF;NOMLE;ERIEU;XENLA;MESAU;ICTTR;VOMUR;MUSPF;CRIGR;MOUSE;PELSI;AMAAE;TAEGU;MELGA;PONAB;FUKDA;PIG;HORSE;OTOGA;AILME;BOVIN;CANLF;CAPHI;CAVPO;DELLE;DIPOR;LIPVE;MYOLU;ODORO;SHEEP;PHYMC;TRIMA;URSMA;HETGA;FELCA;MANLE;AOTNA;CALJA;CHLSB;GORGO;MACFA;MACMU;PANPA;PANTR;PAPAN;PROCO;RHIBE;SAIBB;CERAT;OOCBI;HARSA;DAPPU;LUCCU;TRICA;ANODA;DROME;PAPXU;	NA;NA;Rainbow trout;Atlantic salmon;Green anole;Duckbill platypus;American alligator;Chinese alligator;Western clawed frog;Japanese pufferfish;Scaled quail;White-throated tinamou;Greater amberjack;Three-spined stickleback;African elephant;Northern white-cheeked gibbon;Western European hedgehog;African clawed frog;Golden hamster;Thirteen-lined ground squirrel;Common wombat;European domestic ferret;Chinese hamster;Mouse;Chinese softshell turtle;Blue-fronted Amazon parrot;Zebra finch;Wild turkey;Sumatran orangutan;Damaraland mole rat;Pig;Horse;Small-eared galago;Giant panda;Bovine;Dog;Goat;Guinea pig;Beluga whale;Ord's kangaroo rat;Yangtze river dolphin;Little brown bat;Pacific walrus;Sheep;Sperm whale;Caribbean manatee;Polar bear;Naked mole rat;Cat;Drill;Ma's night monkey;White-tufted-ear marmoset;Green monkey;Western lowland gorilla;Crab-eating macaque;Rhesus macaque;Pygmy chimpanzee;Chimpanzee;Olive baboon;Coquerel's sifaka;Black snub-nosed monkey;Bolivian squirrel monkey;Sooty mangabey;Clonal raider ant;Jerdon's jumping ant;Water flea;Green bottle fly;Red flour beetle;Mosquito;Fruit fly;Asian swallowtail butterfly;	Neurospora crassa (strain ATCC 24698 / 74-OR23-1A / CBS 708.71 / DSM 1257 / FGSC 987);Emericella nidulans (strain FGSC A4 / ATCC 38163 / CBS 112.46 / NRRL 194 / M139);Oncorhynchus mykiss;Salmo salar;Anolis carolinensis;Ornithorhynchus anatinus;Alligator mississippiensis;Alligator sinensis;Xenopus tropicalis;Takifugu rubripes;Callipepla squamata;Tinamus guttatus;Seriola dumerili;Gasterosteus aculeatus;Loxodonta africana;Nomascus leucogenys;Erinaceus europaeus;Xenopus laevis;Mesocricetus auratus;Ictidomys tridecemlineatus;Vombatus ursinus;Mustela putorius furo;Cricetulus griseus;Mus musculus;Pelodiscus sinensis;Amazona aestiva;Taeniopygia guttata;Meleagris gallopavo;Pongo abelii;Fukomys damarensis;Sus scrofa;Equus caballus;Otolemur garnettii;Ailuropoda melanoleuca;Bos taurus;Canis lupus familiaris;Capra hircus;Cavia porcellus;Delphinapterus leucas;Dipodomys ordii;Lipotes vexillifer;Myotis lucifugus;Odobenus rosmarus divergens;Ovis aries;Physeter macrocephalus;Trichechus manatus;Ursus maritimus;Heterocephalus glaber;Felis catus;Mandrillus leucophaeus;Aotus nancymaae;Callithrix jacchus;Chlorocebus sabaeus;Gorilla gorilla gorilla;Macaca fascicularis;Macaca mulatta;Pan paniscus;Pan troglodytes;Papio anubis;Propithecus coquereli;Rhinopithecus bieti;Saimiri boliviensis boliviensis;Cercocebus atys;Ooceraea biroi;Harpegnathos saltator;Daphnia pulex;Lucilia cuprina;Tribolium castaneum;Anopheles darlingi;Drosophila melanogaster;Papilio xuthus;	PF06375	[AP3D1]	[661-807]	P	D	1592	1594	70.7	71.7	1	Disordered	IKKA	O15111	CHUK	ENSG00000213341	99.24	component of inhibitor of nuclear factor kappa B kinase complex [Source:HGNC Symbol;Acc:HGNC:1974]	-	3949542at2759	DIPOR|MESAU|MUSCR|MOUSE|RAT|CAVPO|OCTDE|HETGA|TRIAD|9SAUR|9HYME|DRORH|OPEBR|NOTFU|9NEOP|9CICH|HIPCM|MYOBR|BICAN|9DIPT|LIPVE|PEDHC|STRMM|TRIMA|ATTCE|BOMIM|PTEVA|FRAOC|ZOONE|MONDO|9AMPH|9TELE|FOLCA|BETSP|THRPL|NEOAA|ECHNA|SALFA|SERLL|CARSF|ATHCN|OOCBI|LARCR|AYTFU|AQUCH|AGRPL|LOTGI|PERMB|CYNSE|TERCA|GEOSA|BACDO|CYPVA|PHLPP|NEOSC|VOMUR|CHACN|CRAGI|9PASE|DROBS|DROKI|ANOME|VICPA|OTOGA|ORYME|TAKRU|BALAS|PANHP|9PASS|NEOBR|ACIJB|COLAP|CALUR|STOCA|9MUSC|KRYMA|AOTNA|OCTBM|PHACI|ALLSI|ENHLU|SAIBB|STEMI|ANOAO|SERDU|9ACAR|PYGNA|ANODA|ICTTR|BISBB|MONAL|NEOLC|POCDA|OREAU|POEFO|ORCCI|GEOFO|DIAVI|CASCN|SARSC|AUSLI|SCOMX|9PERO|COTGO|9LABR|MYOLU|RHIFE|TAEGU|CHLSB|DINQU|ACTTE|LYNCA|RHIBE|RHIRO|ANOFN|HELRO|ANATE|PODMU|BIOGL|LASNI|DERPT|EURMA|SITOR|PHOPY|BOMMA|TRINI|GALME|AEDAE|ANOGA|ANOAL|CULQU|9CETA|LUTLO|CERCA|DROAN|DROGR|DROHY|DROLE|DROMA|DROME|DROMO|DRONA|DROPE|DROSE|DROVI|DROYA|DROWI|DROGU|DROAB|MUSDO|GLOAU|SINGR|LINUN|PAPMA|DENPD|BRABE|CALMI|LEPOC|CLUHA|DANRE|CARAU|ASTMX|ICTPU|ESOLU|ONCMY|SALSA|SALTR|FUNHE|POERE|XIPMA|ORYLA|AMPOC|ORENI|HAPBU|ASTCA|PERFV|PERFL|SPAAU|LATCA|GYMAC|XENLA|XENTR|ALLMI|ANAPL|FUKDA|9CHIR|GUITC|PYGAD|ORNAN|SARHA|ERIEU|CALJA|PANGU|SAPAP|CERAT|MACFA|MACMU|MACNE|PAPAN|MANLE|GORGO|PANPA|PANTR|PONAB|HUMAN|VULVU|URSAM|AILME|MUSPF|FELCA|PUMCO|ZALCA|ODORO|LEPWE|TURTR|DELLE|PHYMC|HORSE|PIG|ODOVR|BOVIN|BOSIN|CAPHI|RABIT|MARMO|	225	467	DIPOR;MESAU;MOUSE;CAVPO;HETGA;9NEOP;LIPVE;TRIMA;ZOONE;OOCBI;VOMUR;OTOGA;TAKRU;AOTNA;ALLSI;SAIBB;SERDU;ANODA;ICTTR;MYOLU;TAEGU;CHLSB;RHIBE;DROME;ONCMY;SALSA;XENLA;XENTR;ALLMI;ANAPL;FUKDA;ORNAN;ERIEU;CALJA;CERAT;MACFA;MACMU;PAPAN;MANLE;GORGO;PANPA;PANTR;PONAB;AILME;MUSPF;FELCA;ODORO;LEPWE;TURTR;DELLE;PHYMC;HORSE;PIG;BOVIN;CAPHI;RABIT;	56	66.7	69.9	82	83.3	45.5	0	0	0	16.7	50	80	100
O14617-S829	O14617	S829	S	829	RNTETsKsPEKDVPM	71.4	78.1	82	88.9	27.3	42.9	25	40	41.7	100	100	100	99	66	CHLRE;PLAF7;PHYPA;EMENI;ONCMY;SALSA;ANOCA;ALLMI;ALLSI;XENTR;TAKRU;CALSU;TINGU;SERDU;GASAC;LOXAF;NOMLE;ERIEU;XENLA;MESAU;ICTTR;VOMUR;MUSPF;CRIGR;MOUSE;PELSI;AMAAE;TAEGU;MELGA;FUKDA;PIG;HORSE;OTOGA;AILME;BOVIN;CANLF;CAPHI;CAVPO;DELLE;DIPOR;LIPVE;MYOLU;SHEEP;PHYMC;URSMA;HETGA;FELCA;MANLE;AOTNA;CALJA;CHLSB;GORGO;MACFA;MACMU;PANPA;PANTR;PAPAN;PROCO;RHIBE;SAIBB;CERAT;OOCBI;HARSA;PAPXU;ARAHY;MUSAM;	NA;NA;Moss;NA;Rainbow trout;Atlantic salmon;Green anole;American alligator;Chinese alligator;Western clawed frog;Japanese pufferfish;Scaled quail;White-throated tinamou;Greater amberjack;Three-spined stickleback;African elephant;Northern white-cheeked gibbon;Western European hedgehog;African clawed frog;Golden hamster;Thirteen-lined ground squirrel;Common wombat;European domestic ferret;Chinese hamster;Mouse;Chinese softshell turtle;Blue-fronted Amazon parrot;Zebra finch;Wild turkey;Damaraland mole rat;Pig;Horse;Small-eared galago;Giant panda;Bovine;Dog;Goat;Guinea pig;Beluga whale;Ord's kangaroo rat;Yangtze river dolphin;Little brown bat;Sheep;Sperm whale;Polar bear;Naked mole rat;Cat;Drill;Ma's night monkey;White-tufted-ear marmoset;Green monkey;Western lowland gorilla;Crab-eating macaque;Rhesus macaque;Pygmy chimpanzee;Chimpanzee;Olive baboon;Coquerel's sifaka;Black snub-nosed monkey;Bolivian squirrel monkey;Sooty mangabey;Clonal raider ant;Jerdon's jumping ant;Asian swallowtail butterfly;Peanut;Wild banana;	Chlamydomonas reinhardtii;Plasmodium falciparum (isolate 3D7);Physcomitrella patens subsp. patens;Emericella nidulans (strain FGSC A4 / ATCC 38163 / CBS 112.46 / NRRL 194 / M139);Oncorhynchus mykiss;Salmo salar;Anolis carolinensis;Alligator mississippiensis;Alligator sinensis;Xenopus tropicalis;Takifugu rubripes;Callipepla squamata;Tinamus guttatus;Seriola dumerili;Gasterosteus aculeatus;Loxodonta africana;Nomascus leucogenys;Erinaceus europaeus;Xenopus laevis;Mesocricetus auratus;Ictidomys tridecemlineatus;Vombatus ursinus;Mustela putorius furo;Cricetulus griseus;Mus musculus;Pelodiscus sinensis;Amazona aestiva;Taeniopygia guttata;Meleagris gallopavo;Fukomys damarensis;Sus scrofa;Equus caballus;Otolemur garnettii;Ailuropoda melanoleuca;Bos taurus;Canis lupus familiaris;Capra hircus;Cavia porcellus;Delphinapterus leucas;Dipodomys ordii;Lipotes vexillifer;Myotis lucifugus;Ovis aries;Physeter macrocephalus;Ursus maritimus;Heterocephalus glaber;Felis catus;Mandrillus leucophaeus;Aotus nancymaae;Callithrix jacchus;Chlorocebus sabaeus;Gorilla gorilla gorilla;Macaca fascicularis;Macaca mulatta;Pan paniscus;Pan troglodytes;Papio anubis;Propithecus coquereli;Rhinopithecus bieti;Saimiri boliviensis boliviensis;Cercocebus atys;Ooceraea biroi;Harpegnathos saltator;Papilio xuthus;Arachis hypogaea;Musa acuminata subsp. malaccensis;	-	-	-	K	P	1653	1655	57.6	64.6	1	Disordered	CLK3	P49761	CLK3	ENSG00000179335	99.55	CDC like kinase 3 [Source:HGNC Symbol;Acc:HGNC:2071]	-	5477821at2759	9PEZI|DIPOR|CRIGR|EDHAE|KLUMD|MESAU|BALRE|MUSCR|MOUSE|9FUNG|RAT|CAVPO|OCTDE|9EURO|HETGA|TRIAD|FUSPC|ACREC|ASPVE|9AGAM|9SAUR|TILAU|9HYME|DRORH|9HYPO|PENBI|AURPU|AURSE|CAMFO|OPEBR|NOTFU|KLENI|TRYVY|EPING|9NEOP|9TREE|9BASI|HIBSY|NAUCC|9CICH|TRYCI|ASPKA|PNEMU|NAUDC|TETBL|TETPH|KAZAF|KAZNA|9SACH|MARBU|ASPWE|9AGAR|ENTNP|PYROM|9APHY|ZASCE|SACEU|METAS|CORFA|METRR|CORDF|9ROSI|9ASPA|FUSC4|HIPCM|NANGC|BRAOL|MYOBR|9HELO|GRENI|BICAN|SERID|CLAP2|GLAL2|PLACD|APHAT|9DIPT|HORVV|MACPH|RHOT1|BABMR|SCLFO|CANO9|PLEOS|ASPLC|PARTP|9EUKA|HYAVF|9PLEO|PSEA3|SAPDV|HORWE|9CHLO|USTVR|ASPGL|SACAR|TOLOC|CONA1|9ALVE|VITBC|9CRYT|PEND2|PEND1|9SPIT|GEOCN|COLSU|ENCRO|DRYPU|TRIAS|LIPVE|NEOID|9STRA|PEDHC|COLOR|COLFN|TAUER|PARBR|DIACI|TRIAC|MUCC1|CERBT|FUSPR|PESFW|MALS4|9ASCO|AMPAM|9APIC|COLGC|CANMX|ACACF|OPHP1|ENDPU|BLUGR|STRMM|TRIMA|METMF|ZYMTR|GIBF5|STACB|STAC4|NIPNI|DACHA|PHAM7|BOTPV|EUTLA|ATTCE|CRYGA|BLAHO|WALI9|GALSU|ARADU|PSEHS|EXIGL|9EUGL|PHYPR|BOMIM|ASPPS|RHOPR|XYLHT|PTEVA|CALVF|AMBTC|FRAOC|RHIZD|COFAR|HYPJR|GONPJ|TRAC3|9MICR|BYSSN|SPRLO|ZOONE|MONDO|9LECA|PENRF|KALBG|SYNRA|PELSI|METCM|MONRO|PLAVN|ASPRC|SPOS1|ASPFA|ASPC2|ASPN1|SPOSC|TALEM|PNEJ7|PNEC8|9AMPH|SCLBF|9HEMI|9TELE|XYLBA|ASPNB|ASPVC|ASPEC|ASPLB|ASPHC|MARPO|PYRGI|MOLSC|ASPNO|ANOCL|FISSO|BRADI|THEEQ|TRAPU|LEPPY|FOLCA|BETSP|BLOB1|THRPL|9SCAR|NEOAA|ECHNA|BACLA|BEABA|DUFNO|FUSLA|JATCU|SALFA|SERLL|TRYB2|DACPD|CARSF|9GRUI|EGRGA|NEMA1|FUSMA|9LAMI|ATHCN|AEGTS|OOCBI|AJECN|9POAL|PETAA|COCAP|FOMSC|EXOME|CRYNJ|LARCR|ANOGL|AQUCA|AYTFU|COCP7|9TRYP|AQUCH|AGRPL|LOTGI|MYODS|PUNGR|EMENI|GIBZE|PERMB|CRYNH|CANAL|USTMA|CRYHO|COPC7|PYRO7|CYNSE|RHIO9|COCIM|TUPCH|STRHB|TERCA|GEOSA|BYSSP|PSEPJ|OPHUN|CITSI|PENEN|VERDA|BACDO|PROLT|CHOCR|PORUM|DANPL|ANTCR|CYAM1|CRYNB|ANOCA|YARLI|DEBHA|EREGS|ENCCU|TALIS|ZEUCU|CYPVA|ECTSI|PHLPP|HELAM|URSMA|NEOSC|VOMUR|CHACN|CRAGI|ENTH1|PICGU|CANTT|SYMMI|ZOSMR|MICCC|GOSAR|GOSRA|VITVI|HANUV|9PASE|DROBS|DROKI|ANOME|BOMTE|OPIHO|BOBOX|VICPA|CHLRE|OTOGA|VOLCA|CHAGB|CLAL4|ORYME|APHGL|AUXPR|CHLSO|TAKRU|BALAS|PANHP|TETTS|CAERE|PLACU|WESOR|9PASS|PHANO|PHYPA|PICST|TETUR|NEOBR|ACIJB|FUSOX|ASPFU|GONPE|NEOFI|PURLI|BOTFB|ASPFN|GIBM7|ZYMTI|UNCRE|COLAP|ASPTN|ASPCL|STRRB|PAPSO|PARAD|CALUR|CRYPI|TRYCC|9CRUS|BETVV|STOCA|CYBFA|FUSPO|TIELA|PLAF7|GOSHI|THECC|CUCME|CUCSA|CUCMA|CUCMO|NEUCR|MOMCH|CRYGW|POPTR|9MUSC|KRYMA|ARATH|SURSU|ENTDS|ENTIV|BRANA|BRACM|RAPSA|AOTNA|PLABS|MALDO|PRUDU|PRUPE|OCTBM|CEPFO|LODEL|PROCO|ARAHY|CAJCA|CICAR|PSEFD|SOYBN|GLYSO|PHACI|ALLSI|LUPAN|MEDTR|PHAVU|TRISU|ENHLU|PHAAN|VIGRR|VIGUN|SAIBB|MANES|RICCO|ORYSJ|HYPMA|AMPQE|SCHJY|PENIT|PHYIT|CAPAN|STEMI|SOLLC|NICSY|TOBAC|9GOBI|ASPCN|SOLTU|HYPVG|ANOAO|SERDU|ERYGU|SESIN|PUCGT|9ACAR|LEIBR|PRUAV|ZYGMR|HELAN|PERM5|LACSA|ASPNC|PYGNA|MALGO|PYRTR|FUSO4|GIBNY|TRYRA|HYPJQ|ANODA|ICTTR|POPAL|BISBB|OSTLU|VANPO|MONAL|AURAN|CRYMR|STRCA|NEOLC|TALSN|TALMQ|NELNU|9EIME|AJECG|HYPAI|ORYBR|NEMVE|ASPCI|SETIT|SETVI|SORBI|WHEAT|TRIUA|MAIZE|ANACO|THETB|RETFI|ASPOF|ARMGA|ARMOS|PLAHL|BLAHN|PHYNI|OREAU|ENTBH|ABSGL|SCHOY|LACBS|PENFR|POEFO|ORCCI|GEOFO|PICKU|PICPA|NICAT|YARLL|LACFM|ZYGRO|CANAR|VERDV|PENRW|SPOSA|DEKBR|PARBA|PARBD|DIAVI|STYPI|ARAAL|ASPNG|PENPA|TOXGM|NECAM|ASPOR|NEUT8|JUGRE|CASCN|NEUCS|PODAN|ELAGV|SARSC|UNCNE|VERA1|AUSLI|RHOTO|SCOMX|ARTGP|DIDRA|BLUG1|CANGB|DIURU|GIBZA|CHLVA|ARTOC|MONPE|TRIHA|TRIRU|PHATC|9AVES|YEAST|LACTC|BLAGS|TRIRC|ALTAL|GRIFR|PSEDA|PYCCI|MICPC|ASHAC|LEIDO|COTGO|LEIIN|9LABR|LEPSE|9MAGN|LEITA|NEOCL|ASPCR|THET4|CANDC|COCSC|TRIPR|ENTHI|NAEGR|NAEFO|THETT|TREMS|SERL9|SCHCM|RHOGW|VAIC1|ALLM3|DICPU|PLAFA|EIMAC|EIMTE|EIMMA|PLABA|PLAGA|PLAKH|PLARE|PLAVI|PLAFR|PLAMA|PLAYE|BABBI|THEAN|9GLOM|CANTC|MYOLU|RHIFE|STYLE|CAPO3|9CILI|TAEGU|AGABU|GIAIB|FICAL|CYNCS|PENNA|ASPC5|CHLSB|HYDVU|DINQU|HARSA|ACTTE|LYNCA|RHIBE|RHIRO|SCHMA|NOMLE|SCHHA|SPAPN|9TREM|ECHGR|ANOFN|CAEBR|CAEEL|BRUMA|PUCT1|TREOI|TRISP|HELRO|ANATE|PODMU|KOMPG|GAET3|MAGP6|COLGM|SPIPD|TRIT1|APLCA|PHACS|BIOGL|SCHCR|BEAB2|METAQ|METRA|GROCL|TUBMM|MIZYE|PSED2|GIAIA|FUSOF|FUSV7|TRIVH|ARTBC|PAPXU|PAXIN|COCH4|SCLS1|COCSN|DURZI|PENVA|PACTA|GLOTA|WALMC|EXST2|DOTSN|LIPST|LASNI|TRYB9|TIGCA|USTV1|WICAA|BATDJ|GALM3|HEBCY|ASPA1|FONAL|SPHMS|IXOSC|DERPT|SAPPC|EURMA|PENDC|OSTTA|SITOR|PHOPY|TRICA|BOMMO|BOMMA|TRINI|EUCGR|GALME|AEDAE|ANOGA|ANOAL|ANOAR|BAUPA|CULQU|AURST|9CETA|LUTLO|LEPSM|LOALO|CERCA|DROAN|DROER|DROGR|DROHY|DROLE|DROMA|DROME|DROMO|DRONA|DROPE|DROSE|DROSI|DROVI|DROYA|DROWI|EUTSA|DROGU|DROAB|DICSQ|MUSDO|GLOAU|PUNST|CONPW|WOLCO|PHLG1|APICE|ROSCH|RHIID|HETIT|MELLP|MUCCL|BODSA|SINGR|ARTOA|LINUN|CHATD|COLHI|PHYPN|PAPMA|PAPPL|PHYB8|COERN|MIXOS|PILCF|ASPBC|ROSNE|SORMK|CIOIN|BRABE|PLAGO|PETMA|CALMI|LATCH|ACIRT|LEPOC|DAUCS|CLUHA|DANRE|CARAU|CONC2|ASTMX|ICTPU|ELEEL|ESOLU|ONCMY|SALSA|SALTR|FUNHE|POERE|XIPMA|ORYLA|AMPOC|ORENI|HAPBU|ASTCA|PERFV|PERFL|SPAAU|LATCA|ARALL|9BRAS|GYMAC|PAROL|XENLA|XENTR|PSEA2|ALLMI|TRYCR|CORBR|PLARL|CITCL|HAPC1|AMORE|EXODN|PYRTT|PSETE|THEOR|PISTI|OGAPD|ENCIT|SELML|ANAPL|FUKDA|COLLI|9CHIR|CHICK|GUITC|PHACC|MELGA|OIDMZ|CERS8|PHACA|APTFO|PYGAD|ORNAN|LEIMU|COCC2|COCMI|BIPV3|SARHA|ERECY|PENO1|SERVB|PSICY|SERL3|ERIEU|PTEAL|DESRO|PLICR|HYPSF|AMAMK|SALR5|CALJA|VAVCU|PANGU|SAPAP|CERAT|MACFA|MACMU|MACNE|PAPAN|MANLE|GORGO|PANPA|PANTR|PONAB|HUMAN|VULVU|URSAM|AILME|MUSPF|FELCA|PUMCO|ZALCA|ODORO|LEPWE|TURTR|DELLE|PHYMC|LOXAF|HORSE|9ROSA|KOMPC|PIG|CORMM|CYBJN|LEPMJ|ODOVR|ROZAC|SPHS4|BOVIN|BOSIN|CAPHI|VITCO|SHEEP|RABIT|MARMO|SPORE|	874	6556	DIPOR;CRIGR;MESAU;MOUSE;CAVPO;HETGA;9NEOP;DRYPU;LIPVE;TRIMA;ZOONE;PELSI;EGRGA;OOCBI;EMENI;ANOCA;YARLI;URSMA;VOMUR;OPIHO;CHLRE;OTOGA;TAKRU;PHYPA;PLAF7;NEUCR;ARATH;AOTNA;PROCO;ARAHY;ALLSI;SAIBB;SERDU;ANODA;ICTTR;WHEAT;MAIZE;YEAST;MYOLU;TAEGU;CHLSB;HARSA;RHIBE;NOMLE;PAPXU;TRICA;BOMMO;DROME;ONCMY;SALSA;XENLA;XENTR;ALLMI;ANAPL;FUKDA;COLLI;MELGA;APTFO;ORNAN;ERIEU;PTEAL;CALJA;CERAT;MACFA;MACMU;PAPAN;MANLE;GORGO;PANPA;PANTR;PONAB;AILME;MUSPF;FELCA;ODORO;LEPWE;TURTR;DELLE;PHYMC;LOXAF;HORSE;PIG;BOVIN;CAPHI;SHEEP;RABIT;	86	89.3	90.4	96	94.4	81.8	71.4	100	40	66.7	100	80	100
O14618-S267	O14618	S267	S	267	AGKGRKEsAQPPAHL	33.3	35.6	46	94.4	18.2	0	0	0	0	0	60	0	95	28	ANODA;DAPPU;SERDU;ONCMY;SALSA;DIPOR;MOUSE;CRIGR;MESAU;FUKDA;OTOGA;PROCO;RHIBE;CHLSB;CERAT;MANLE;MACFA;MACMU;PAPAN;AOTNA;NOMLE;PANPA;PANTR;PONAB;GORGO;SAIBB;CALJA;ICTTR;	Mosquito;Water flea;Greater amberjack;Rainbow trout;Atlantic salmon;Ord's kangaroo rat;Mouse;Chinese hamster;Golden hamster;Damaraland mole rat;Small-eared galago;Coquerel's sifaka;Black snub-nosed monkey;Green monkey;Sooty mangabey;Drill;Crab-eating macaque;Rhesus macaque;Olive baboon;Ma's night monkey;Northern white-cheeked gibbon;Pygmy chimpanzee;Chimpanzee;Sumatran orangutan;Western lowland gorilla;Bolivian squirrel monkey;White-tufted-ear marmoset;Thirteen-lined ground squirrel;	Anopheles darlingi;Daphnia pulex;Seriola dumerili;Oncorhynchus mykiss;Salmo salar;Dipodomys ordii;Mus musculus;Cricetulus griseus;Mesocricetus auratus;Fukomys damarensis;Otolemur garnettii;Propithecus coquereli;Rhinopithecus bieti;Chlorocebus sabaeus;Cercocebus atys;Mandrillus leucophaeus;Macaca fascicularis;Macaca mulatta;Papio anubis;Aotus nancymaae;Nomascus leucogenys;Pan paniscus;Pan troglodytes;Pongo abelii;Gorilla gorilla gorilla;Saimiri boliviensis boliviensis;Callithrix jacchus;Ictidomys tridecemlineatus;	-	-	-	E	A	778	780	32.6	41.1	0.919	Disordered	PKACB	P22694	PRKACB	ENSG00000142875	99.55	protein kinase cAMP-activated catalytic subunit beta [Source:HGNC Symbol;Acc:HGNC:9381]	2.7.11.11	10768at2759	9PEZI|DIPOR|CRIGR|EDHAE|KLUMD|MESAU|MUSCR|MOUSE|9FUNG|RAT|CAVPO|OCTDE|9EURO|HETGA|TRIAD|FUSPC|ACREC|ASPVE|9AGAM|9SAUR|TILAU|9HYME|DRORH|9HYPO|PENBI|AURPU|AURSE|CAMFO|OPEBR|NOTFU|KLENI|TRYVY|EPING|9NEOP|9TREE|9BASI|NAUCC|9CICH|TRYCI|ASPKA|PNEMU|NAUDC|TETBL|TETPH|KAZAF|KAZNA|9SACH|MARBU|ASPWE|9AGAR|ENTNP|PYROM|9APHY|ZASCE|SACEU|METAS|CORFA|METRR|CORDF|9ASPA|FUSC4|HIPCM|9HELO|GRENI|BICAN|SERID|CLAP2|GLAL2|PLACD|APHAT|9DIPT|MACPH|RHOT1|BABMR|CANO9|PLEOS|ASPLC|9EUKA|HYAVF|9PLEO|PSEA3|SAPDV|HORWE|9CHLO|USTVR|ASPGL|SACAR|TOLOC|CONA1|9ALVE|VITBC|9CRYT|PEND2|PEND1|9SPIT|GEOCN|COLSU|ENCRO|DRYPU|TRIAS|LIPVE|NEOID|9STRA|PEDHC|COLOR|COLFN|PARBR|DIACI|TRIAC|MUCC1|CERBT|FUSPR|PESFW|9ASCO|9APIC|COLGC|CANMX|ACACF|OPHP1|ENDPU|BLUGR|STRMM|TRIMA|METMF|ZYMTR|GIBF5|STACB|STAC4|NIPNI|DACHA|PHAM7|BOTPV|EUTLA|ATTCE|CRYGA|WALI9|GALSU|ARADU|PSEHS|EXIGL|PHYPR|BOMIM|ASPPS|RHOPR|XYLHT|PTEVA|CALVF|FRAOC|RHIZD|HYPJR|GONPJ|TRAC3|9MICR|BYSSN|SPRLO|ZOONE|MONDO|LUCSE|9LECA|PENRF|KALBG|SOLIN|SYNRA|PELSI|METCM|MONRO|PLAVN|ASPRC|SPOS1|ASPFA|ASPC2|ASPN1|SPOSC|TALEM|PNEJ7|PNEC8|9AMPH|SCLBF|9TELE|XYLBA|ASPNB|ASPVC|ASPEC|ASPLB|ASPHC|MARPO|PYRGI|MOLSC|ASPNO|ANOCL|FISSO|THEEQ|TRAPU|FOLCA|BETSP|BLOB1|THRPL|9SCAR|NEOAA|ECHNA|BACLA|BUCRH|BEABA|DUFNO|FUSLA|SALFA|SERLL|TRYB2|DACPD|CARSF|LEPDC|EGRGA|NEMA1|FUSMA|ATHCN|OOCBI|AJECN|PETAA|PORTR|FOMSC|EXOME|CRYNJ|LARCR|ANOGL|AQUCA|AYTFU|COCP7|AQUCH|AGRPL|LOTGI|EMENI|GIBZE|PERMB|CRYNH|CANAL|USTMA|CRYHO|COPC7|9AVES|PYRO7|CYNSE|RHIO9|COCIM|TUPCH|STRHB|GEOSA|BYSSP|OPHUN|PENEN|VERDA|BACDO|PROLT|CHOCR|PORUM|DANPL|ANTCR|CYAM1|ANOCA|YARLI|DEBHA|EREGS|ENCCU|TALIS|ZEUCU|CYPVA|ECTSI|PHLPP|EMIHU|HELAM|URSMA|NEOSC|VOMUR|CHACN|CRAGI|ENTH1|PICGU|CANTT|SYMMI|MICCC|HANUV|DROBS|DROKI|ANOME|OPIHO|BOBOX|VICPA|CHLRE|OTOGA|VOLCA|CHAGB|CLAL4|ORYME|APHGL|AUXPR|CHLSO|TAKRU|BALAS|PANHP|TETTS|CAERE|PLACU|WESOR|9PASS|PHANO|PICST|TETUR|NEOBR|ACIJB|FUSOX|ASPFU|GONPE|NEOFI|PURLI|BOTFB|ASPFN|GIBM7|GAMAF|ZYMTI|UNCRE|COLAP|ASPTN|ASPCL|STRRB|CALUR|CRYPI|TRYCC|9CRUS|STOCA|CYBFA|FUSPO|TIELA|PLAF7|NEUCR|CRYGW|9MUSC|KRYMA|SURSU|ENTDS|ENTIV|AOTNA|PLABS|LODEL|PROCO|PSEFD|PHACI|ALLSI|TRISU|ENHLU|SAIBB|HYPMA|AMPQE|POMCA|SCHJY|PENIT|PHYIT|STEMI|9GOBI|ASPCN|HYPVG|ANOAO|SERDU|PUCGT|9ACAR|ZYGMR|PERM5|ASPNC|PYGNA|MALGO|PYRTR|FUSO4|GIBNY|TRYRA|HYPJQ|ANODA|ICTTR|BISBB|OSTLU|VANPO|MONAL|AURAN|CRYMR|STRCA|NEOLC|TALSN|TALMQ|AJECG|HYPAI|NEMVE|ASPCI|THETB|RETFI|ARMGA|ARMOS|COLGL|PLAHL|BLAHN|PHYNI|OREAU|ENTBH|ABSGL|SCHOY|LACBS|PENFR|POEFO|ORCCI|GEOFO|PICKU|PICPA|YARLL|LACFM|ZYGRO|CANAR|VERDV|PENRW|SPOSA|PARBA|PARBD|DIAVI|CHAVO|STYPI|ASPNG|PENPA|TOXGM|NECAM|ASPOR|NEUT8|GIBFU|CASCN|NEUCS|PODAN|SARSC|UNCNE|VERA1|AUSLI|RHOTO|SCOMX|LENED|ARTGP|9GRUI|CARIC|DIDRA|BLUG1|CANGB|DIURU|GIBZA|CHLVA|ARTOC|MONPE|TRIHA|TRIRU|PHATC|YEAST|LACTC|BLAGS|TRIRC|ALTAL|POSPM|GRIFR|PSEDA|PYCCI|MICPC|ASHAC|COTGO|9LABR|NEOCL|ASPCR|THET4|CANDC|COLST|GIAIN|MERNU|COCSC|ENTHI|NAEGR|NAEFO|THETT|SERL9|SCHCM|RHOGW|VAIC1|ALLM3|DICPU|PLAFA|PLABA|PLAGA|PLAKH|PLARE|PLAVI|PLAFR|PLAMA|PLAYE|BABBI|THEAN|9GLOM|CANTC|MYOLU|RHIFE|STYLE|CAPO3|9CILI|TAEGU|AGABU|GIAIB|FICAL|PENNA|ASPC5|CHLSB|HYDVU|DINQU|HARSA|ACTTE|LYNCA|RHIBE|RHIRO|SCHMA|NOMLE|SCHHA|SPAPN|9TREM|ECHGR|ANOFN|CAEBR|CAEEL|BRUMA|PUCT1|HELRO|ANATE|PODMU|KOMPG|GAET3|MAGP6|COLGM|SPIPD|TRIT1|APLCA|PHACS|BIOGL|SCHCR|BEAB2|METAQ|METRA|GROCL|TUBMM|MIZYE|PSED2|GIAIA|FUSOF|FUSV7|TRIVH|ARTBC|PAPXU|PAXIN|COCH4|SCLS1|COCSN|PACTA|9TRYP|GLOTA|WALMC|EXST2|DOTSN|LIPST|PHYSO|LASNI|TRYB9|USTV1|WICAA|BATDJ|GALM3|HEBCY|ASPA1|FONAL|SPHMS|DERPT|SAPPC|EURMA|PENDC|SAICN|OSTTA|SITOR|PHOPY|TRICA|BOMMO|BOMMA|TRINI|GALME|AEDAE|AEDAL|ANOGA|ANOAL|ANOAR|BAUPA|CULQU|AURST|9CETA|LUTLO|LEPSM|LOALO|CERCA|DROAN|DROER|DROGR|DROHY|DROLE|DROMA|DROME|DROMO|DRONA|DROPE|DROSE|DROSI|DROVI|DROYA|DROWI|DROGU|DROAB|DICSQ|MUSDO|GLOAU|CONPW|WOLCO|9HEMI|PHLG1|APIME|APICE|RHIID|HETIT|MELLP|MUCCL|BODSA|SINGR|ARTOA|LINUN|CHATD|COLHI|PHYPN|PAPMA|PHYB8|COERN|MIXOS|PILCF|ASPBC|ROSNE|DENPD|SORMK|CIOIN|BRABE|PLAGO|CALMI|LATCH|LEPOC|CLUHA|DANRE|CARAU|CONC2|ASTMX|ICTPU|ELEEL|ESOLU|ONCMY|SALSA|SALTR|FUNHE|POERE|XIPMA|ORYLA|AMPOC|ORENI|HAPBU|ASTCA|PERFV|PERFL|SPAAU|LATCA|GYMAC|XENLA|XENTR|PSEA2|ALLMI|TRYCR|CORBR|PLARL|HAPC1|AMORE|EXODN|PYRTT|PSETE|THEOR|PISTI|OGAPD|ENCIT|SELML|ANAPL|9EIME|FUKDA|COLLI|9CHIR|GUITC|PHACC|OIDMZ|CERS8|APTFO|PYGAD|ORNAN|COCC2|COCMI|BIPV3|SARHA|ERECY|PENO1|SERVB|PSICY|SERL3|ERIEU|DESRO|HYPSF|AMAMK|SALR5|CALJA|VAVCU|PANGU|SAPAP|CERAT|MACFA|MACMU|MACNE|PAPAN|MANLE|GORGO|PANPA|PANTR|PONAB|HUMAN|CANLF|VULVU|AILME|MUSPF|FELCA|PUMCO|ZALCA|ODORO|LEPWE|TURTR|DELLE|PHYMC|LOXAF|HORSE|KOMPC|PIG|CORMM|CYBJN|LEPMJ|ODOVR|ROZAC|SPHS4|BOVIN|BOSIN|CAPHI|VITCO|SHEEP|RABIT|MARMO|SPORE|	763	8739	DIPOR;CRIGR;MESAU;MOUSE;CAVPO;HETGA;9NEOP;DRYPU;LIPVE;TRIMA;ZOONE;PELSI;EGRGA;OOCBI;EMENI;ANOCA;YARLI;EMIHU;URSMA;VOMUR;OPIHO;CHLRE;OTOGA;TAKRU;PLAF7;NEUCR;AOTNA;PROCO;ALLSI;SAIBB;SERDU;ANODA;ICTTR;YEAST;MYOLU;TAEGU;CHLSB;HARSA;RHIBE;NOMLE;PAPXU;TRICA;BOMMO;DROME;ONCMY;SALSA;XENLA;XENTR;ALLMI;ANAPL;FUKDA;COLLI;APTFO;ORNAN;ERIEU;CALJA;CERAT;MACFA;MACMU;PAPAN;MANLE;GORGO;PANPA;PANTR;PONAB;CANLF;AILME;MUSPF;FELCA;ODORO;LEPWE;TURTR;DELLE;PHYMC;LOXAF;HORSE;PIG;BOVIN;CAPHI;SHEEP;RABIT;	81	88.1	89	96	94.4	81.8	0	100	60	58.3	100	80	100
O14639-Y383	O14639	Y383	Y	383	VDNEILDyKDLAAIP	84.5	97.3	98	100	0	0	0	0	100	100	80	100	83	71	CALSU;CRIGR;SALSA;TAKRU;GASAC;SERDU;XENTR;XENLA;FUKDA;ANOCA;MESAU;ORNAN;PTEAL;VOMUR;PELSI;LOXAF;PIG;HETGA;MUSPF;BOVIN;ICTTR;RABIT;CAVPO;DIPOR;ERIEU;FELCA;SHEEP;CAPHI;AOTNA;HORSE;MOUSE;OTOGA;DRYPU;MYOLU;TURTR;PHYMC;DELLE;LIPVE;PANPA;TAEGU;CANLF;ODORO;AILME;URSMA;PROCO;TARSY;CALJA;PAPAN;MACMU;RHIBE;SAIBB;NOMLE;PONAB;GORGO;PANTR;CHLSB;MACFA;CERAT;MANLE;CALAN;ALLMI;ALLSI;TRIMA;TINGU;OPIHO;APTFO;EGRGA;ANAPL;MELGA;AMAAE;COLLI;	Scaled quail;Chinese hamster;Atlantic salmon;Japanese pufferfish;Three-spined stickleback;Greater amberjack;Western clawed frog;African clawed frog;Damaraland mole rat;Green anole;Golden hamster;Duckbill platypus;Black flying fox;Common wombat;Chinese softshell turtle;African elephant;Pig;Naked mole rat;European domestic ferret;Bovine;Thirteen-lined ground squirrel;Rabbit;Guinea pig;Ord's kangaroo rat;Western European hedgehog;Cat;Sheep;Goat;Ma's night monkey;Horse;Mouse;Small-eared galago;Downy woodpecker;Little brown bat;Atlantic bottle-nosed dolphin;Sperm whale;Beluga whale;Yangtze river dolphin;Pygmy chimpanzee;Zebra finch;Dog;Pacific walrus;Giant panda;Polar bear;Coquerel's sifaka;Philippine tarsier;White-tufted-ear marmoset;Olive baboon;Rhesus macaque;Black snub-nosed monkey;Bolivian squirrel monkey;Northern white-cheeked gibbon;Sumatran orangutan;Western lowland gorilla;Chimpanzee;Green monkey;Crab-eating macaque;Sooty mangabey;Drill;Anna's hummingbird;American alligator;Chinese alligator;Caribbean manatee;White-throated tinamou;Hoatzin;Emperor penguin;Little egret;Mallard;Wild turkey;Blue-fronted Amazon parrot;Rock dove;	Callipepla squamata;Cricetulus griseus;Salmo salar;Takifugu rubripes;Gasterosteus aculeatus;Seriola dumerili;Xenopus tropicalis;Xenopus laevis;Fukomys damarensis;Anolis carolinensis;Mesocricetus auratus;Ornithorhynchus anatinus;Pteropus alecto;Vombatus ursinus;Pelodiscus sinensis;Loxodonta africana;Sus scrofa;Heterocephalus glaber;Mustela putorius furo;Bos taurus;Ictidomys tridecemlineatus;Oryctolagus cuniculus;Cavia porcellus;Dipodomys ordii;Erinaceus europaeus;Felis catus;Ovis aries;Capra hircus;Aotus nancymaae;Equus caballus;Mus musculus;Otolemur garnettii;Dryobates pubescens;Myotis lucifugus;Tursiops truncatus;Physeter macrocephalus;Delphinapterus leucas;Lipotes vexillifer;Pan paniscus;Taeniopygia guttata;Canis lupus familiaris;Odobenus rosmarus divergens;Ailuropoda melanoleuca;Ursus maritimus;Propithecus coquereli;Tarsius syrichta;Callithrix jacchus;Papio anubis;Macaca mulatta;Rhinopithecus bieti;Saimiri boliviensis boliviensis;Nomascus leucogenys;Pongo abelii;Gorilla gorilla gorilla;Pan troglodytes;Chlorocebus sabaeus;Macaca fascicularis;Cercocebus atys;Mandrillus leucophaeus;Calypte anna;Alligator mississippiensis;Alligator sinensis;Trichechus manatus;Tinamus guttatus;Opisthocomus hoazin;Aptenodytes forsteri;Egretta garzetta;Anas platyrhynchos;Meleagris gallopavo;Amazona aestiva;Columba livia;	PF16182	[AbLIM_anchor]	[349-728]	D	K	955	957	83.1	80.7	0.591	Disordered	-	-	-	-	-	-	-	-	-	-	-	-	-	0	0	0	0	0	0	0	0	0	0	0	0
O14639-S426	O14639	S426	S	426	ERQsLGEsPRTLsPT	81	83.6	96	100	63.6	0	0	0	50	100	20	100	83	68	DAPPU;PAPXU;ANODA;LUCCU;HARSA;TRICA;ZOONE;SALSA;XENTR;XENLA;FUKDA;ANOCA;MESAU;ORNAN;PTEAL;VOMUR;PELSI;LOXAF;PIG;HETGA;MUSPF;BOVIN;ICTTR;RABIT;CAVPO;DIPOR;ERIEU;FELCA;SHEEP;CAPHI;AOTNA;HORSE;MOUSE;OTOGA;MYOLU;TURTR;PHYMC;DELLE;LIPVE;PANPA;TAEGU;CANLF;ODORO;AILME;URSMA;PROCO;TARSY;CALJA;PAPAN;MACMU;RHIBE;SAIBB;NOMLE;PONAB;GORGO;PANTR;CHLSB;MACFA;CERAT;MANLE;ALLMI;ALLSI;TRIMA;TINGU;ANAPL;MELGA;AMAAE;COLLI;	Water flea;Asian swallowtail butterfly;Mosquito;Green bottle fly;Jerdon's jumping ant;Red flour beetle;Dampwood termite;Atlantic salmon;Western clawed frog;African clawed frog;Damaraland mole rat;Green anole;Golden hamster;Duckbill platypus;Black flying fox;Common wombat;Chinese softshell turtle;African elephant;Pig;Naked mole rat;European domestic ferret;Bovine;Thirteen-lined ground squirrel;Rabbit;Guinea pig;Ord's kangaroo rat;Western European hedgehog;Cat;Sheep;Goat;Ma's night monkey;Horse;Mouse;Small-eared galago;Little brown bat;Atlantic bottle-nosed dolphin;Sperm whale;Beluga whale;Yangtze river dolphin;Pygmy chimpanzee;Zebra finch;Dog;Pacific walrus;Giant panda;Polar bear;Coquerel's sifaka;Philippine tarsier;White-tufted-ear marmoset;Olive baboon;Rhesus macaque;Black snub-nosed monkey;Bolivian squirrel monkey;Northern white-cheeked gibbon;Sumatran orangutan;Western lowland gorilla;Chimpanzee;Green monkey;Crab-eating macaque;Sooty mangabey;Drill;American alligator;Chinese alligator;Caribbean manatee;White-throated tinamou;Mallard;Wild turkey;Blue-fronted Amazon parrot;Rock dove;	Daphnia pulex;Papilio xuthus;Anopheles darlingi;Lucilia cuprina;Harpegnathos saltator;Tribolium castaneum;Zootermopsis nevadensis;Salmo salar;Xenopus tropicalis;Xenopus laevis;Fukomys damarensis;Anolis carolinensis;Mesocricetus auratus;Ornithorhynchus anatinus;Pteropus alecto;Vombatus ursinus;Pelodiscus sinensis;Loxodonta africana;Sus scrofa;Heterocephalus glaber;Mustela putorius furo;Bos taurus;Ictidomys tridecemlineatus;Oryctolagus cuniculus;Cavia porcellus;Dipodomys ordii;Erinaceus europaeus;Felis catus;Ovis aries;Capra hircus;Aotus nancymaae;Equus caballus;Mus musculus;Otolemur garnettii;Myotis lucifugus;Tursiops truncatus;Physeter macrocephalus;Delphinapterus leucas;Lipotes vexillifer;Pan paniscus;Taeniopygia guttata;Canis lupus familiaris;Odobenus rosmarus divergens;Ailuropoda melanoleuca;Ursus maritimus;Propithecus coquereli;Tarsius syrichta;Callithrix jacchus;Papio anubis;Macaca mulatta;Rhinopithecus bieti;Saimiri boliviensis boliviensis;Nomascus leucogenys;Pongo abelii;Gorilla gorilla gorilla;Pan troglodytes;Chlorocebus sabaeus;Macaca fascicularis;Cercocebus atys;Mandrillus leucophaeus;Alligator mississippiensis;Alligator sinensis;Trichechus manatus;Tinamus guttatus;Anas platyrhynchos;Meleagris gallopavo;Amazona aestiva;Columba livia;	PF16182	[AbLIM_anchor]	[349-728]	E	P	1023	1040	84.3	77.1	0.94	Disordered	ERK7	Q8TD08	MAPK15	ENSG00000181085	98.24	mitogen-activated protein kinase 15 [Source:HGNC Symbol;Acc:HGNC:24667]	2.7.11.24	117891at2759	DIPOR|MESAU|MUSCR|MOUSE|RAT|OCTDE|TRIAD|9SAUR|9HYME|DRORH|CAMFO|OPEBR|KLENI|TRYVY|9NEOP|9CICH|TRYCI|ENTNP|HIPCM|GRENI|BICAN|PLACD|APHAT|BABMR|9EUKA|SAPDV|9CHLO|9ALVE|VITBC|9CRYT|9SPIT|LIPVE|9STRA|PEDHC|DIACI|AMPAM|9APIC|ACACF|STRMM|TRIMA|ATTCE|9EUGL|PHYPR|BOMIM|RHOPR|PTEVA|FRAOC|MONDO|PELSI|PLAVN|9AMPH|MARPO|THEEQ|LEPPY|FOLCA|BETSP|THRPL|9SCAR|9TELE|NEOAA|ECHNA|SALFA|SERLL|TRYB2|CARSF|ATHCN|OOCBI|AYTFU|9TRYP|AQUCH|AGRPL|LOTGI|PERMB|CRYHO|CYNSE|TUPCH|STRHB|GEOSA|PSEPJ|BACDO|CYPVA|ECTSI|PHLPP|CHACN|SYMMI|MICCC|DROKI|VICPA|CHLRE|OTOGA|VOLCA|AUXPR|CHLSO|TAKRU|BALAS|PANHP|TETTS|CAERE|PLACU|9PASS|ACIJB|GONPE|COLAP|STRRB|CALUR|CRYPI|TRYCC|STOCA|TIELA|PLAF7|9MUSC|SURSU|ENTDS|PLABS|OCTBM|PHACI|ALLSI|ENHLU|AMPQE|PHYIT|STEMI|SERDU|LEIBR|PERM5|PYGNA|TRYRA|BISBB|MONAL|AURAN|CRYMR|NEOLC|9EIME|THETB|RETFI|POCDA|PLAHL|PHYNI|OREAU|POEFO|ORCCI|GEOFO|DIAVI|TOXGM|NECAM|AUSLI|SCOMX|CHLVA|MICPC|LEIDO|COTGO|LEIIN|9LABR|LEPSE|LEITA|NEOCL|GIAIN|COCSC|ENTHI|NAEGR|NAEFO|DICPU|PLAFA|EIMAC|EIMTE|EIMMA|PLABA|PLAGA|PLAKH|PLARE|PLAFR|PLAMA|PLAYE|BABBI|THEAN|STYLE|9CILI|TAEGU|GIAIB|FICAL|HYDVU|DINQU|ACTTE|RHIBE|SCHHA|9TREM|ECHGR|CAEBR|CAEEL|BRUMA|TRISP|HELRO|ANATE|BIOGL|GIAIA|LASNI|TRYB9|FONAL|DERPT|SAPPC|SITOR|PHOPY|TRICA|BOMMA|TRINI|GALME|LUTLO|LOALO|CERCA|DROAN|DROER|DROGR|DROLE|DROMA|DROME|DROSE|DROYA|DROGU|MUSDO|GLOAU|BODSA|LINUN|PHYPN|PAPMA|BRABE|PLAGO|CALMI|CLUHA|DANRE|CARAU|ASTMX|ICTPU|ESOLU|SALSA|SALTR|XIPMA|ORYLA|ORENI|HAPBU|ASTCA|PERFV|SPAAU|XENLA|XENTR|TRYCR|PLARL|THEOR|FUKDA|9CHIR|GUITC|PHACC|ORNAN|LEIMU|ERIEU|SALR5|PANGU|SAPAP|CERAT|MACFA|MACMU|MACNE|PAPAN|GORGO|PANPA|PANTR|PONAB|HUMAN|VULVU|PUMCO|ZALCA|ODORO|LEPWE|TURTR|DELLE|ODOVR|BOVIN|BOSIN|	276	433	DIPOR;MESAU;MOUSE;9NEOP;LIPVE;TRIMA;PELSI;OOCBI;CHLRE;OTOGA;TAKRU;PLAF7;ALLSI;SERDU;TAEGU;RHIBE;TRICA;DROME;SALSA;XENLA;XENTR;FUKDA;ORNAN;ERIEU;CERAT;MACFA;MACMU;PAPAN;GORGO;PANPA;PANTR;PONAB;ODORO;LEPWE;TURTR;DELLE;BOVIN;	37	41.7	42.5	46	55.6	36.4	0	0	40	8.33	50	60	100
O14639-S431	O14639	S431	S	431	GEsPRTLsPTPsAEG	79.8	87.7	96	100	27.3	0	0	0	50	100	80	100	83	67	DAPPU;OOCBI;TRICA;SALSA;TAKRU;GASAC;SERDU;XENTR;XENLA;FUKDA;ANOCA;MESAU;ORNAN;PTEAL;VOMUR;PELSI;LOXAF;PIG;HETGA;MUSPF;BOVIN;ICTTR;RABIT;CAVPO;DIPOR;ERIEU;FELCA;SHEEP;CAPHI;AOTNA;HORSE;MOUSE;OTOGA;MYOLU;TURTR;PHYMC;DELLE;LIPVE;PANPA;TAEGU;CANLF;ODORO;AILME;URSMA;PROCO;TARSY;CALJA;PAPAN;MACMU;RHIBE;SAIBB;NOMLE;PONAB;GORGO;PANTR;CHLSB;MACFA;CERAT;MANLE;ALLMI;ALLSI;TRIMA;TINGU;ANAPL;MELGA;AMAAE;COLLI;	Water flea;Clonal raider ant;Red flour beetle;Atlantic salmon;Japanese pufferfish;Three-spined stickleback;Greater amberjack;Western clawed frog;African clawed frog;Damaraland mole rat;Green anole;Golden hamster;Duckbill platypus;Black flying fox;Common wombat;Chinese softshell turtle;African elephant;Pig;Naked mole rat;European domestic ferret;Bovine;Thirteen-lined ground squirrel;Rabbit;Guinea pig;Ord's kangaroo rat;Western European hedgehog;Cat;Sheep;Goat;Ma's night monkey;Horse;Mouse;Small-eared galago;Little brown bat;Atlantic bottle-nosed dolphin;Sperm whale;Beluga whale;Yangtze river dolphin;Pygmy chimpanzee;Zebra finch;Dog;Pacific walrus;Giant panda;Polar bear;Coquerel's sifaka;Philippine tarsier;White-tufted-ear marmoset;Olive baboon;Rhesus macaque;Black snub-nosed monkey;Bolivian squirrel monkey;Northern white-cheeked gibbon;Sumatran orangutan;Western lowland gorilla;Chimpanzee;Green monkey;Crab-eating macaque;Sooty mangabey;Drill;American alligator;Chinese alligator;Caribbean manatee;White-throated tinamou;Mallard;Wild turkey;Blue-fronted Amazon parrot;Rock dove;	Daphnia pulex;Ooceraea biroi;Tribolium castaneum;Salmo salar;Takifugu rubripes;Gasterosteus aculeatus;Seriola dumerili;Xenopus tropicalis;Xenopus laevis;Fukomys damarensis;Anolis carolinensis;Mesocricetus auratus;Ornithorhynchus anatinus;Pteropus alecto;Vombatus ursinus;Pelodiscus sinensis;Loxodonta africana;Sus scrofa;Heterocephalus glaber;Mustela putorius furo;Bos taurus;Ictidomys tridecemlineatus;Oryctolagus cuniculus;Cavia porcellus;Dipodomys ordii;Erinaceus europaeus;Felis catus;Ovis aries;Capra hircus;Aotus nancymaae;Equus caballus;Mus musculus;Otolemur garnettii;Myotis lucifugus;Tursiops truncatus;Physeter macrocephalus;Delphinapterus leucas;Lipotes vexillifer;Pan paniscus;Taeniopygia guttata;Canis lupus familiaris;Odobenus rosmarus divergens;Ailuropoda melanoleuca;Ursus maritimus;Propithecus coquereli;Tarsius syrichta;Callithrix jacchus;Papio anubis;Macaca mulatta;Rhinopithecus bieti;Saimiri boliviensis boliviensis;Nomascus leucogenys;Pongo abelii;Gorilla gorilla gorilla;Pan troglodytes;Chlorocebus sabaeus;Macaca fascicularis;Cercocebus atys;Mandrillus leucophaeus;Alligator mississippiensis;Alligator sinensis;Trichechus manatus;Tinamus guttatus;Anas platyrhynchos;Meleagris gallopavo;Amazona aestiva;Columba livia;	PF16182	[AbLIM_anchor]	[349-728]	L	P	1043	1045	72.3	80.7	0.958	Disordered	HIPK4	Q8NE63	HIPK4	ENSG00000160396	99.23	homeodomain interacting protein kinase 4 [Source:HGNC Symbol;Acc:HGNC:19007]	-	3095114at2759	DIPOR|CRIGR|MESAU|MUSCR|MOUSE|RAT|CAVPO|OCTDE|HETGA|9SAUR|9HYME|DRORH|OPEBR|NOTFU|MYOBR|BICAN|9DIPT|LIPVE|PEDHC|DIACI|STRMM|TRIMA|ATTCE|BOMIM|PTEVA|FRAOC|MONDO|PELSI|9AMPH|9TELE|FOLCA|BETSP|THRPL|NEOAA|ECHNA|DUFNO|SALFA|SERLL|CARSF|ATHCN|OOCBI|LARCR|AYTFU|AQUCH|AGRPL|PERMB|CYNSE|TUPCH|STRHB|TERCA|GEOSA|BACDO|ANOCA|CYPVA|PHLPP|URSMA|NEOSC|VOMUR|CHACN|HYAAZ|9PASE|DROKI|BOMTE|9CICH|BOBOX|VICPA|OTOGA|ORYME|APHGL|TAKRU|BALAS|PANHP|9PASS|TETUR|NEOBR|ACIJB|COLAP|CALUR|STOCA|9MUSC|KRYMA|AOTNA|PROCO|PHACI|ALLSI|ENHLU|SAIBB|STEMI|ANOAO|SERDU|9ACAR|PYGNA|ANODA|ICTTR|BISBB|MONAL|OREAU|POEFO|ORCCI|GEOFO|DIAVI|CASCN|SARSC|AUSLI|COTGO|9LABR|MYOLU|RHIFE|TAEGU|FICAL|CHLSB|DINQU|LYNCA|RHIBE|RHIRO|NOMLE|ANATE|PODMU|LASNI|IXOSC|DERPT|EURMA|SITOR|PHOPY|BOMMA|TRINI|GALME|AEDAE|ANOGA|CULQU|9CETA|LUTLO|DROAN|DROER|DROHY|DROLE|DROMA|DROME|DROSI|DROVI|DROYA|DROAB|MUSDO|GLOAU|9HEMI|SINGR|LATCH|LEPOC|CLUHA|DANRE|CARAU|ASTMX|ICTPU|ESOLU|SALSA|SALTR|FUNHE|POERE|XIPMA|ORYLA|AMPOC|ORENI|HAPBU|ASTCA|PERFV|PERFL|SPAAU|LATCA|GYMAC|XENLA|XENTR|PSETE|ANAPL|FUKDA|COLLI|9CHIR|CHICK|PHACC|ORNAN|ERIEU|PTEAL|CALJA|PANGU|SAPAP|CERAT|MACFA|MACMU|MACNE|PAPAN|MANLE|GORGO|PANPA|PANTR|PONAB|HUMAN|CANLF|VULVU|URSAM|AILME|MUSPF|PUMCO|ZALCA|ODORO|LEPWE|TURTR|DELLE|PHYMC|LOXAF|HORSE|PIG|CAMDR|ODOVR|BOVIN|BOSIN|CAPHI|RABIT|MARMO|	217	828	DIPOR;CRIGR;MESAU;MOUSE;CAVPO;HETGA;LIPVE;TRIMA;PELSI;OOCBI;ANOCA;URSMA;VOMUR;OTOGA;TAKRU;AOTNA;PROCO;ALLSI;SAIBB;SERDU;ANODA;ICTTR;MYOLU;TAEGU;CHLSB;RHIBE;NOMLE;DROME;SALSA;XENLA;XENTR;ANAPL;FUKDA;COLLI;ORNAN;ERIEU;PTEAL;CALJA;CERAT;MACFA;MACMU;PAPAN;MANLE;GORGO;PANPA;PANTR;PONAB;CANLF;AILME;MUSPF;ODORO;LEPWE;TURTR;DELLE;PHYMC;LOXAF;HORSE;PIG;BOVIN;CAPHI;RABIT;	61	72.6	79.5	94	94.4	27.3	0	0	0	25	75	60	100
O14639-S452	O14639	S452	S	452	RMIHRsTsQGsINsP	90.5	97.3	98	100	45.5	0	0	0	100	100	80	100	83	76	DAPPU;HARSA;OOCBI;TRICA;ZOONE;CALSU;CRIGR;SALSA;TAKRU;GASAC;SERDU;XENTR;XENLA;FUKDA;ANOCA;MESAU;ORNAN;PTEAL;VOMUR;PELSI;LOXAF;PIG;HETGA;MUSPF;BOVIN;ICTTR;RABIT;CAVPO;DIPOR;ERIEU;FELCA;SHEEP;CAPHI;AOTNA;HORSE;MOUSE;OTOGA;DRYPU;MYOLU;TURTR;PHYMC;DELLE;LIPVE;PANPA;TAEGU;CANLF;ODORO;AILME;URSMA;PROCO;TARSY;CALJA;PAPAN;MACMU;RHIBE;SAIBB;NOMLE;PONAB;GORGO;PANTR;CHLSB;MACFA;CERAT;MANLE;CALAN;ALLMI;ALLSI;TRIMA;TINGU;OPIHO;APTFO;EGRGA;ANAPL;MELGA;AMAAE;COLLI;	Water flea;Jerdon's jumping ant;Clonal raider ant;Red flour beetle;Dampwood termite;Scaled quail;Chinese hamster;Atlantic salmon;Japanese pufferfish;Three-spined stickleback;Greater amberjack;Western clawed frog;African clawed frog;Damaraland mole rat;Green anole;Golden hamster;Duckbill platypus;Black flying fox;Common wombat;Chinese softshell turtle;African elephant;Pig;Naked mole rat;European domestic ferret;Bovine;Thirteen-lined ground squirrel;Rabbit;Guinea pig;Ord's kangaroo rat;Western European hedgehog;Cat;Sheep;Goat;Ma's night monkey;Horse;Mouse;Small-eared galago;Downy woodpecker;Little brown bat;Atlantic bottle-nosed dolphin;Sperm whale;Beluga whale;Yangtze river dolphin;Pygmy chimpanzee;Zebra finch;Dog;Pacific walrus;Giant panda;Polar bear;Coquerel's sifaka;Philippine tarsier;White-tufted-ear marmoset;Olive baboon;Rhesus macaque;Black snub-nosed monkey;Bolivian squirrel monkey;Northern white-cheeked gibbon;Sumatran orangutan;Western lowland gorilla;Chimpanzee;Green monkey;Crab-eating macaque;Sooty mangabey;Drill;Anna's hummingbird;American alligator;Chinese alligator;Caribbean manatee;White-throated tinamou;Hoatzin;Emperor penguin;Little egret;Mallard;Wild turkey;Blue-fronted Amazon parrot;Rock dove;	Daphnia pulex;Harpegnathos saltator;Ooceraea biroi;Tribolium castaneum;Zootermopsis nevadensis;Callipepla squamata;Cricetulus griseus;Salmo salar;Takifugu rubripes;Gasterosteus aculeatus;Seriola dumerili;Xenopus tropicalis;Xenopus laevis;Fukomys damarensis;Anolis carolinensis;Mesocricetus auratus;Ornithorhynchus anatinus;Pteropus alecto;Vombatus ursinus;Pelodiscus sinensis;Loxodonta africana;Sus scrofa;Heterocephalus glaber;Mustela putorius furo;Bos taurus;Ictidomys tridecemlineatus;Oryctolagus cuniculus;Cavia porcellus;Dipodomys ordii;Erinaceus europaeus;Felis catus;Ovis aries;Capra hircus;Aotus nancymaae;Equus caballus;Mus musculus;Otolemur garnettii;Dryobates pubescens;Myotis lucifugus;Tursiops truncatus;Physeter macrocephalus;Delphinapterus leucas;Lipotes vexillifer;Pan paniscus;Taeniopygia guttata;Canis lupus familiaris;Odobenus rosmarus divergens;Ailuropoda melanoleuca;Ursus maritimus;Propithecus coquereli;Tarsius syrichta;Callithrix jacchus;Papio anubis;Macaca mulatta;Rhinopithecus bieti;Saimiri boliviensis boliviensis;Nomascus leucogenys;Pongo abelii;Gorilla gorilla gorilla;Pan troglodytes;Chlorocebus sabaeus;Macaca fascicularis;Cercocebus atys;Mandrillus leucophaeus;Calypte anna;Alligator mississippiensis;Alligator sinensis;Trichechus manatus;Tinamus guttatus;Opisthocomus hoazin;Aptenodytes forsteri;Egretta garzetta;Anas platyrhynchos;Meleagris gallopavo;Amazona aestiva;Columba livia;	PF16182	[AbLIM_anchor]	[349-728]	T	Q	1077	1079	83.1	86.7	0.978	Disordered	NUAK1	O60285	NUAK1	ENSG00000074590	99.82	NUAK family kinase 1 [Source:HGNC Symbol;Acc:HGNC:14311]	-	5475340at2759	9PEZI|DIPOR|CRIGR|EDHAE|KLUMD|MESAU|BALRE|MUSCR|MOUSE|9FUNG|RAT|CAVPO|OCTDE|9EURO|HETGA|SACKO|TRIAD|FUSPC|ACREC|ASPVE|9AGAM|9SAUR|TILAU|9HYME|DRORH|9HYPO|PENBI|AURPU|AURSE|CAMFO|OPEBR|NOTFU|TRYVY|EPING|9NEOP|9TREE|9BASI|NAUCC|9CICH|TRYCI|ASPKA|PNEMU|NAUDC|TETBL|TETPH|KAZAF|KAZNA|9SACH|MARBU|ASPWE|9AGAR|PYROM|9APHY|ZASCE|SACEU|METAS|CORFA|METRR|CORDF|9ASPA|FUSC4|HIPCM|NANGC|MYOBR|9HELO|GRENI|BICAN|SERID|CLAP2|GLAL2|PLACD|APHAT|9DIPT|MACPH|RHOT1|BABMR|SCLFO|CANO9|PLEOS|ASPLC|9EUKA|HYAVF|9PLEO|PSEA3|SAPDV|HORWE|ASPGL|SACAR|TOLOC|CONA1|9ALVE|VITBC|9CRYT|PEND2|PEND1|9SPIT|GEOCN|COLSU|ENCRO|DRYPU|TRIAS|LIPVE|SINCH|NEOID|9STRA|PEDHC|COLFN|TAUER|DIACI|TRIAC|MUCC1|CERBT|FUSPR|PESFW|9ASCO|AMPAM|TACFU|9APIC|COLGC|CANMX|ACACF|OPHP1|ENDPU|BLUGR|STRMM|TRIMA|METMF|ZYMTR|GIBF5|STACB|STAC4|NIPNI|DACHA|PHAM7|BOTPV|EUTLA|ATTCE|CRYGA|BLAHO|WALI9|GALSU|PSEHS|EXIGL|PHYPR|BOMIM|ASPPS|RHOPR|XYLHT|PTEVA|CALVF|FRAOC|RHIZD|COFAR|HYPJR|GONPJ|TRAC3|9MICR|BYSSN|SPRLO|ZOONE|MONDO|9LECA|PENRF|KALBG|SYNRA|PELSI|METCM|MONRO|PLAVN|ASPRC|SPOS1|ASPFA|ASPC2|ASPN1|SPOSC|TALEM|PNEJ7|PNEC8|9AMPH|SCLBF|9HEMI|9TELE|XYLBA|ASPNB|ASPVC|ASPEC|ASPLB|ASPHC|9CHLO|PYRGI|MOLSC|ASPNO|FISSO|THEEQ|TRAPU|LEPPY|FOLCA|BETSP|BLOB1|THRPL|9SCAR|NEOAA|ECHNA|BACLA|BUCRH|NESNO|BEABA|DUFNO|FUSLA|SALFA|SERLL|TRYB2|DACPD|CARSF|9GRUI|EGRGA|NEMA1|FUSMA|ATHCN|OOCBI|AJECN|PETAA|FOMSC|EXOME|CRYNJ|LARCR|AQUCA|AYTFU|COCP7|9TRYP|AQUCH|AGRPL|LOTGI|EMENI|GIBZE|PERMB|CRYNH|CANAL|USTMA|COPC7|9AVES|PYRO7|CYNSE|RHIO9|COCIM|TUPCH|STRHB|TERCA|GEOSA|BYSSP|PSEPJ|OPHUN|PENEN|BACDO|PROLT|CHOCR|PORUM|ANTCR|CYAM1|ANOCA|YARLI|DEBHA|EREGS|ENCCU|TALIS|ZEUCU|CYPVA|ECTSI|KLULC|PHLPP|HELAM|URSMA|NEOSC|VOMUR|CHACN|CRAGI|PICGU|CANTT|SYMMI|VITVI|HANUV|9PASE|DROBS|DROKI|ANOME|ANOST|OPIHO|FULGA|BOBOX|VICPA|OTOGA|CHAGB|CLAL4|ORYME|APHGL|TAKRU|BALAS|PANHP|TETTS|CAERE|PLACU|WESOR|9PASS|PHANO|PICST|TETUR|NEOBR|ACIJB|FUSOX|ASPFU|NEOFI|PURLI|BOTFB|ASPFN|GIBM7|GAMAF|ZYMTI|UNCRE|COLAP|ASPTN|ASPCL|STRRB|PARAD|CALUR|CRYPI|TRYCC|9CRUS|STOCA|CYBFA|FUSPO|TIELA|PELCR|PLAF7|CUCME|CUCMA|CUCMO|NEUCR|MOMCH|CRYGW|9MUSC|KRYMA|SURSU|ENTIV|GAVST|RAPSA|AOTNA|PLABS|OCTBM|LODEL|PROCO|CICAR|PSEFD|SOYBN|GLYSO|PHACI|ALLSI|MEDTR|PHAVU|ENHLU|VIGRR|SAIBB|HYPMA|AMPQE|MONMO|SCHJY|PENIT|PHYIT|STEMI|TOBAC|9GOBI|ASPCN|HYPVG|ANOAO|SERDU|SESIN|PUCGT|9ACAR|CAMFR|LEIBR|ZYGMR|HELAN|PERM5|ASPNC|PYGNA|MALGO|PYRTR|FUSO4|GIBNY|TRYRA|9LAMI|HYPJQ|ANODA|ICTTR|BISBB|VANPO|MONAL|AURAN|CRYMR|STRCA|NEOLC|TALSN|TALMQ|9EIME|AJECG|HYPAI|NEMVE|ASPCI|WHEAT|THETB|RETFI|POCDA|ARMGA|ARMOS|PLAHL|BLAHN|PHYNI|OREAU|ENTBH|ABSGL|SCHOY|LACBS|PENFR|POEFO|ORCCI|GEOFO|PICKU|PICPA|YARLL|LACFM|ZYGRO|VERDV|PENRW|SPOSA|DEKBR|PARBA|PARBD|DIAVI|CHAVO|STYPI|PENPA|TOXGM|NECAM|ASPOR|NEUT8|JUGRE|CASCN|NEUCS|PODAN|SARSC|UNCNE|VERA1|AUSLI|RHOTO|SCOMX|ARTGP|9PERO|CARIC|EURHL|DIDRA|BLUG1|CANGB|DIURU|GIBZA|ARTOC|MONPE|TRIHA|TRIRU|PHATC|YEAST|LACTC|BLAGS|TRIRC|ALTAL|GRIFR|TYTAL|PSEDA|PYCCI|ASHAC|LEIDO|COTGO|LEIIN|9LABR|LEPSE|LEITA|NEOCL|ASPCR|THET4|CANDC|COLST|MERNU|COCSC|NAEGR|NAEFO|THETT|SERL9|SCHCM|RHOGW|VAIC1|ALLM3|DICPU|PLAFA|EIMAC|EIMTE|EIMMA|PLABA|PLAGA|PLAKH|PLARE|PLAVI|PLAFR|PLAMA|PLAYE|BABBI|THEAN|9GLOM|CANTC|MYOLU|RHIFE|STYLE|CAPO3|9CILI|TAEGU|AGABU|GIAIB|FICAL|PENNA|ASPC5|CHLSB|HYDVU|DINQU|ACTTE|LYNCA|RHIBE|RHIRO|SCHMA|NOMLE|SCHHA|SPAPN|9TREM|ECHGR|ANOFN|CAEBR|CAEEL|BRUMA|PUCT1|TRISP|HELRO|ANATE|PODMU|KOMPG|GAET3|MAGP6|COLGM|SPIPD|TRIT1|PHACS|BIOGL|SCHCR|BEAB2|METAQ|METRA|GROCL|TUBMM|MIZYE|PSED2|GIAIA|FUSOF|FUSV7|TRIVH|ARTBC|PAXIN|COCH4|SCLS1|COCSN|PACTA|GLOTA|WALMC|EXST2|DOTSN|LIPST|LASNI|TRYB9|TIGCA|USTV1|WICAA|BATDJ|GALM3|HEBCY|ASPA1|FONAL|SPHMS|IXOSC|DERPT|SAPPC|EURMA|PENDC|SITOR|PHOPY|TRICA|BOMMO|BOMMA|TRINI|EUCGR|GALME|AEDAE|ANOGA|ANOAL|ANOAR|BAUPA|CULQU|AURST|9CETA|LUTLO|LOALO|CERCA|DROAN|DROER|DROGR|DROHY|DROLE|DROMA|DROME|DROMO|DRONA|DROPE|DROSE|DROSI|DROVI|DROYA|DROWI|DROGU|DROAB|DICSQ|MUSDO|LUCCU|GLOAU|CONPW|WOLCO|PHLG1|RHIID|HETIT|MELLP|MUCCL|ANOSI|BODSA|SINGR|ARTOA|LINUN|CHATD|COLHI|PHYPN|PHYB8|COERN|PILCF|ASPBC|ROSNE|DENPD|SORMK|CIOIN|BRAFL|BRABE|PLAGO|CALMI|LATCH|ACIRT|LEPOC|DAUCS|CLUHA|DANRE|CARAU|CONC2|ASTMX|ICTPU|ELEEL|ESOLU|SALSA|SALTR|FUNHE|POERE|XIPMA|ORYLA|AMPOC|ORENI|HAPBU|ASTCA|PERFV|PERFL|SPAAU|LATCA|9BRAS|GYMAC|XENLA|XENTR|CHEMY|PSEA2|ALLMI|TRYCR|CORBR|PLARL|HAPC1|AMORE|EXODN|PYRTT|PSETE|THEOR|PISTI|OGAPD|ENCIT|ANAPL|FUKDA|CHAPE|COLLI|9CHIR|HALAL|CHICK|GUITC|PHACC|MELGA|OIDMZ|CERS8|PHACA|APTFO|PYGAD|CALAN|ORNAN|LEIMU|COCC2|COCMI|BIPV3|SARHA|ERECY|PENO1|SERVB|PSICY|SERL3|ERIEU|PTEAL|DESRO|PLICR|HYPSF|AMAMK|SALR5|TINGU|CALJA|VAVCU|PANGU|SAPAP|CERAT|MACFA|MACMU|MACNE|PAPAN|MANLE|GORGO|PANPA|PANTR|PONAB|HUMAN|VULVU|URSAM|AILME|MUSPF|FELCA|PUMCO|ZALCA|ODORO|PHALP|LEPWE|TURTR|DELLE|PHYMC|LOXAF|HORSE|KOMPC|PIG|CORMM|CAMDR|CYBJN|LEPMJ|ODOVR|ROZAC|BOVIN|BOSIN|CAPHI|VITCO|SHEEP|RABIT|MARMO|SPORE|	789	5508	DIPOR;CRIGR;MESAU;MOUSE;CAVPO;HETGA;9NEOP;DRYPU;LIPVE;TRIMA;ZOONE;PELSI;EGRGA;OOCBI;EMENI;ANOCA;YARLI;URSMA;VOMUR;OPIHO;OTOGA;TAKRU;PLAF7;NEUCR;AOTNA;PROCO;ALLSI;SAIBB;SERDU;ANODA;ICTTR;WHEAT;YEAST;MYOLU;TAEGU;CHLSB;RHIBE;NOMLE;TRICA;BOMMO;DROME;LUCCU;SALSA;XENLA;XENTR;ALLMI;ANAPL;FUKDA;COLLI;MELGA;APTFO;CALAN;ORNAN;ERIEU;PTEAL;TINGU;CALJA;CERAT;MACFA;MACMU;PAPAN;MANLE;GORGO;PANPA;PANTR;PONAB;AILME;MUSPF;FELCA;ODORO;LEPWE;TURTR;DELLE;PHYMC;LOXAF;HORSE;PIG;BOVIN;CAPHI;SHEEP;RABIT;	81	89.3	91.8	96	94.4	72.7	14.3	100	20	83.3	100	60	100
O14639-T502	O14639	T502	T	502	RPDSRPLtPtYAQAP	86.9	91.8	92	100	54.5	0	0	0	91.7	100	80	100	83	73	PAPXU;DROME;LUCCU;HARSA;OOCBI;ZOONE;SALSA;TAKRU;GASAC;SERDU;XENTR;XENLA;FUKDA;ANOCA;ORNAN;PTEAL;VOMUR;PELSI;LOXAF;PIG;HETGA;MUSPF;BOVIN;RABIT;CAVPO;DIPOR;ERIEU;FELCA;SHEEP;CAPHI;AOTNA;HORSE;MOUSE;OTOGA;DRYPU;MYOLU;TURTR;PHYMC;DELLE;LIPVE;PANPA;TAEGU;CANLF;ODORO;AILME;URSMA;PROCO;TARSY;CALJA;PAPAN;MACMU;RHIBE;SAIBB;NOMLE;PONAB;GORGO;PANTR;CHLSB;MACFA;CERAT;MANLE;CALAN;ALLMI;ALLSI;TRIMA;TINGU;OPIHO;APTFO;EGRGA;ANAPL;MELGA;AMAAE;COLLI;	Asian swallowtail butterfly;Fruit fly;Green bottle fly;Jerdon's jumping ant;Clonal raider ant;Dampwood termite;Atlantic salmon;Japanese pufferfish;Three-spined stickleback;Greater amberjack;Western clawed frog;African clawed frog;Damaraland mole rat;Green anole;Duckbill platypus;Black flying fox;Common wombat;Chinese softshell turtle;African elephant;Pig;Naked mole rat;European domestic ferret;Bovine;Rabbit;Guinea pig;Ord's kangaroo rat;Western European hedgehog;Cat;Sheep;Goat;Ma's night monkey;Horse;Mouse;Small-eared galago;Downy woodpecker;Little brown bat;Atlantic bottle-nosed dolphin;Sperm whale;Beluga whale;Yangtze river dolphin;Pygmy chimpanzee;Zebra finch;Dog;Pacific walrus;Giant panda;Polar bear;Coquerel's sifaka;Philippine tarsier;White-tufted-ear marmoset;Olive baboon;Rhesus macaque;Black snub-nosed monkey;Bolivian squirrel monkey;Northern white-cheeked gibbon;Sumatran orangutan;Western lowland gorilla;Chimpanzee;Green monkey;Crab-eating macaque;Sooty mangabey;Drill;Anna's hummingbird;American alligator;Chinese alligator;Caribbean manatee;White-throated tinamou;Hoatzin;Emperor penguin;Little egret;Mallard;Wild turkey;Blue-fronted Amazon parrot;Rock dove;	Papilio xuthus;Drosophila melanogaster;Lucilia cuprina;Harpegnathos saltator;Ooceraea biroi;Zootermopsis nevadensis;Salmo salar;Takifugu rubripes;Gasterosteus aculeatus;Seriola dumerili;Xenopus tropicalis;Xenopus laevis;Fukomys damarensis;Anolis carolinensis;Ornithorhynchus anatinus;Pteropus alecto;Vombatus ursinus;Pelodiscus sinensis;Loxodonta africana;Sus scrofa;Heterocephalus glaber;Mustela putorius furo;Bos taurus;Oryctolagus cuniculus;Cavia porcellus;Dipodomys ordii;Erinaceus europaeus;Felis catus;Ovis aries;Capra hircus;Aotus nancymaae;Equus caballus;Mus musculus;Otolemur garnettii;Dryobates pubescens;Myotis lucifugus;Tursiops truncatus;Physeter macrocephalus;Delphinapterus leucas;Lipotes vexillifer;Pan paniscus;Taeniopygia guttata;Canis lupus familiaris;Odobenus rosmarus divergens;Ailuropoda melanoleuca;Ursus maritimus;Propithecus coquereli;Tarsius syrichta;Callithrix jacchus;Papio anubis;Macaca mulatta;Rhinopithecus bieti;Saimiri boliviensis boliviensis;Nomascus leucogenys;Pongo abelii;Gorilla gorilla gorilla;Pan troglodytes;Chlorocebus sabaeus;Macaca fascicularis;Cercocebus atys;Mandrillus leucophaeus;Calypte anna;Alligator mississippiensis;Alligator sinensis;Trichechus manatus;Tinamus guttatus;Opisthocomus hoazin;Aptenodytes forsteri;Egretta garzetta;Anas platyrhynchos;Meleagris gallopavo;Amazona aestiva;Columba livia;	PF16182	[AbLIM_anchor]	[349-728]	L	P	1238	1240	74.7	84.3	0.98	Disordered	-	-	-	-	-	-	-	-	-	-	-	-	-	0	0	0	0	0	0	0	0	0	0	0	0
O14639-S540	O14639	S540	S	540	ALAAQsKssEDIIKF	76.2	87.7	94	100	0	0	0	0	100	75	40	0	83	64	CALSU;CRIGR;SALSA;GASAC;FUKDA;ORNAN;PTEAL;VOMUR;PELSI;LOXAF;PIG;HETGA;MUSPF;BOVIN;ICTTR;RABIT;CAVPO;DIPOR;ERIEU;FELCA;SHEEP;CAPHI;AOTNA;HORSE;OTOGA;DRYPU;MYOLU;TURTR;PHYMC;DELLE;LIPVE;PANPA;TAEGU;CANLF;ODORO;AILME;URSMA;PROCO;TARSY;CALJA;PAPAN;MACMU;RHIBE;SAIBB;NOMLE;PONAB;GORGO;PANTR;CHLSB;MACFA;CERAT;MANLE;CALAN;ALLMI;ALLSI;TRIMA;TINGU;OPIHO;APTFO;EGRGA;ANAPL;MELGA;AMAAE;COLLI;	Scaled quail;Chinese hamster;Atlantic salmon;Three-spined stickleback;Damaraland mole rat;Duckbill platypus;Black flying fox;Common wombat;Chinese softshell turtle;African elephant;Pig;Naked mole rat;European domestic ferret;Bovine;Thirteen-lined ground squirrel;Rabbit;Guinea pig;Ord's kangaroo rat;Western European hedgehog;Cat;Sheep;Goat;Ma's night monkey;Horse;Small-eared galago;Downy woodpecker;Little brown bat;Atlantic bottle-nosed dolphin;Sperm whale;Beluga whale;Yangtze river dolphin;Pygmy chimpanzee;Zebra finch;Dog;Pacific walrus;Giant panda;Polar bear;Coquerel's sifaka;Philippine tarsier;White-tufted-ear marmoset;Olive baboon;Rhesus macaque;Black snub-nosed monkey;Bolivian squirrel monkey;Northern white-cheeked gibbon;Sumatran orangutan;Western lowland gorilla;Chimpanzee;Green monkey;Crab-eating macaque;Sooty mangabey;Drill;Anna's hummingbird;American alligator;Chinese alligator;Caribbean manatee;White-throated tinamou;Hoatzin;Emperor penguin;Little egret;Mallard;Wild turkey;Blue-fronted Amazon parrot;Rock dove;	Callipepla squamata;Cricetulus griseus;Salmo salar;Gasterosteus aculeatus;Fukomys damarensis;Ornithorhynchus anatinus;Pteropus alecto;Vombatus ursinus;Pelodiscus sinensis;Loxodonta africana;Sus scrofa;Heterocephalus glaber;Mustela putorius furo;Bos taurus;Ictidomys tridecemlineatus;Oryctolagus cuniculus;Cavia porcellus;Dipodomys ordii;Erinaceus europaeus;Felis catus;Ovis aries;Capra hircus;Aotus nancymaae;Equus caballus;Otolemur garnettii;Dryobates pubescens;Myotis lucifugus;Tursiops truncatus;Physeter macrocephalus;Delphinapterus leucas;Lipotes vexillifer;Pan paniscus;Taeniopygia guttata;Canis lupus familiaris;Odobenus rosmarus divergens;Ailuropoda melanoleuca;Ursus maritimus;Propithecus coquereli;Tarsius syrichta;Callithrix jacchus;Papio anubis;Macaca mulatta;Rhinopithecus bieti;Saimiri boliviensis boliviensis;Nomascus leucogenys;Pongo abelii;Gorilla gorilla gorilla;Pan troglodytes;Chlorocebus sabaeus;Macaca fascicularis;Cercocebus atys;Mandrillus leucophaeus;Calypte anna;Alligator mississippiensis;Alligator sinensis;Trichechus manatus;Tinamus guttatus;Opisthocomus hoazin;Aptenodytes forsteri;Egretta garzetta;Anas platyrhynchos;Meleagris gallopavo;Amazona aestiva;Columba livia;	PF16182	[AbLIM_anchor]	[349-728]	K	S	1290	1292	78.3	77.1	0.971	Disordered	MARK4	Q96L34	MARK4	ENSG00000007047	98.56	microtubule affinity regulating kinase 4 [Source:HGNC Symbol;Acc:HGNC:13538]	2.7.11.1	5475340at2759	9PEZI|DIPOR|CRIGR|EDHAE|KLUMD|MESAU|BALRE|MUSCR|MOUSE|9FUNG|RAT|CAVPO|OCTDE|9EURO|HETGA|SACKO|TRIAD|FUSPC|ACREC|ASPVE|9AGAM|9SAUR|TILAU|9HYME|DRORH|9HYPO|PENBI|AURPU|AURSE|CAMFO|OPEBR|NOTFU|TRYVY|EPING|9NEOP|9TREE|9BASI|NAUCC|9CICH|TRYCI|ASPKA|PNEMU|NAUDC|TETBL|TETPH|KAZAF|KAZNA|9SACH|MARBU|ASPWE|9AGAR|PYROM|9APHY|ZASCE|SACEU|METAS|CORFA|METRR|CORDF|9ASPA|FUSC4|HIPCM|NANGC|MYOBR|9HELO|GRENI|BICAN|SERID|CLAP2|GLAL2|PLACD|APHAT|9DIPT|MACPH|RHOT1|BABMR|SCLFO|CANO9|PLEOS|ASPLC|9EUKA|HYAVF|9PLEO|PSEA3|SAPDV|HORWE|ASPGL|SACAR|TOLOC|CONA1|9ALVE|VITBC|9CRYT|PEND2|PEND1|9SPIT|GEOCN|COLSU|ENCRO|DRYPU|TRIAS|LIPVE|SINCH|NEOID|9STRA|PEDHC|COLFN|TAUER|DIACI|TRIAC|MUCC1|CERBT|FUSPR|PESFW|9ASCO|AMPAM|TACFU|9APIC|COLGC|CANMX|ACACF|OPHP1|ENDPU|BLUGR|STRMM|TRIMA|METMF|ZYMTR|GIBF5|STACB|STAC4|NIPNI|DACHA|PHAM7|BOTPV|EUTLA|ATTCE|CRYGA|BLAHO|WALI9|GALSU|PSEHS|EXIGL|PHYPR|BOMIM|ASPPS|RHOPR|XYLHT|PTEVA|CALVF|FRAOC|RHIZD|COFAR|HYPJR|GONPJ|TRAC3|9MICR|BYSSN|SPRLO|ZOONE|MONDO|9LECA|PENRF|KALBG|SYNRA|PELSI|METCM|MONRO|PLAVN|ASPRC|SPOS1|ASPFA|ASPC2|ASPN1|SPOSC|TALEM|PNEJ7|PNEC8|9AMPH|SCLBF|9HEMI|9TELE|XYLBA|ASPNB|ASPVC|ASPEC|ASPLB|ASPHC|9CHLO|PYRGI|MOLSC|ASPNO|FISSO|THEEQ|TRAPU|LEPPY|FOLCA|BETSP|BLOB1|THRPL|9SCAR|NEOAA|ECHNA|BACLA|BUCRH|NESNO|BEABA|DUFNO|FUSLA|SALFA|SERLL|TRYB2|DACPD|CARSF|9GRUI|EGRGA|NEMA1|FUSMA|ATHCN|OOCBI|AJECN|PETAA|FOMSC|EXOME|CRYNJ|LARCR|AQUCA|AYTFU|COCP7|9TRYP|AQUCH|AGRPL|LOTGI|EMENI|GIBZE|PERMB|CRYNH|CANAL|USTMA|COPC7|9AVES|PYRO7|CYNSE|RHIO9|COCIM|TUPCH|STRHB|TERCA|GEOSA|BYSSP|PSEPJ|OPHUN|PENEN|BACDO|PROLT|CHOCR|PORUM|ANTCR|CYAM1|ANOCA|YARLI|DEBHA|EREGS|ENCCU|TALIS|ZEUCU|CYPVA|ECTSI|KLULC|PHLPP|HELAM|URSMA|NEOSC|VOMUR|CHACN|CRAGI|PICGU|CANTT|SYMMI|VITVI|HANUV|9PASE|DROBS|DROKI|ANOME|ANOST|OPIHO|FULGA|BOBOX|VICPA|OTOGA|CHAGB|CLAL4|ORYME|APHGL|TAKRU|BALAS|PANHP|TETTS|CAERE|PLACU|WESOR|9PASS|PHANO|PICST|TETUR|NEOBR|ACIJB|FUSOX|ASPFU|NEOFI|PURLI|BOTFB|ASPFN|GIBM7|GAMAF|ZYMTI|UNCRE|COLAP|ASPTN|ASPCL|STRRB|PARAD|CALUR|CRYPI|TRYCC|9CRUS|STOCA|CYBFA|FUSPO|TIELA|PELCR|PLAF7|CUCME|CUCMA|CUCMO|NEUCR|MOMCH|CRYGW|9MUSC|KRYMA|SURSU|ENTIV|GAVST|RAPSA|AOTNA|PLABS|OCTBM|LODEL|PROCO|CICAR|PSEFD|SOYBN|GLYSO|PHACI|ALLSI|MEDTR|PHAVU|ENHLU|VIGRR|SAIBB|HYPMA|AMPQE|MONMO|SCHJY|PENIT|PHYIT|STEMI|TOBAC|9GOBI|ASPCN|HYPVG|ANOAO|SERDU|SESIN|PUCGT|9ACAR|CAMFR|LEIBR|ZYGMR|HELAN|PERM5|ASPNC|PYGNA|MALGO|PYRTR|FUSO4|GIBNY|TRYRA|9LAMI|HYPJQ|ANODA|ICTTR|BISBB|VANPO|MONAL|AURAN|CRYMR|STRCA|NEOLC|TALSN|TALMQ|9EIME|AJECG|HYPAI|NEMVE|ASPCI|WHEAT|THETB|RETFI|POCDA|ARMGA|ARMOS|PLAHL|BLAHN|PHYNI|OREAU|ENTBH|ABSGL|SCHOY|LACBS|PENFR|POEFO|ORCCI|GEOFO|PICKU|PICPA|YARLL|LACFM|ZYGRO|VERDV|PENRW|SPOSA|DEKBR|PARBA|PARBD|DIAVI|CHAVO|STYPI|PENPA|TOXGM|NECAM|ASPOR|NEUT8|JUGRE|CASCN|NEUCS|PODAN|SARSC|UNCNE|VERA1|AUSLI|RHOTO|SCOMX|ARTGP|9PERO|CARIC|EURHL|DIDRA|BLUG1|CANGB|DIURU|GIBZA|ARTOC|MONPE|TRIHA|TRIRU|PHATC|YEAST|LACTC|BLAGS|TRIRC|ALTAL|GRIFR|TYTAL|PSEDA|PYCCI|ASHAC|LEIDO|COTGO|LEIIN|9LABR|LEPSE|LEITA|NEOCL|ASPCR|THET4|CANDC|COLST|MERNU|COCSC|NAEGR|NAEFO|THETT|SERL9|SCHCM|RHOGW|VAIC1|ALLM3|DICPU|PLAFA|EIMAC|EIMTE|EIMMA|PLABA|PLAGA|PLAKH|PLARE|PLAVI|PLAFR|PLAMA|PLAYE|BABBI|THEAN|9GLOM|CANTC|MYOLU|RHIFE|STYLE|CAPO3|9CILI|TAEGU|AGABU|GIAIB|FICAL|PENNA|ASPC5|CHLSB|HYDVU|DINQU|ACTTE|LYNCA|RHIBE|RHIRO|SCHMA|NOMLE|SCHHA|SPAPN|9TREM|ECHGR|ANOFN|CAEBR|CAEEL|BRUMA|PUCT1|TRISP|HELRO|ANATE|PODMU|KOMPG|GAET3|MAGP6|COLGM|SPIPD|TRIT1|PHACS|BIOGL|SCHCR|BEAB2|METAQ|METRA|GROCL|TUBMM|MIZYE|PSED2|GIAIA|FUSOF|FUSV7|TRIVH|ARTBC|PAXIN|COCH4|SCLS1|COCSN|PACTA|GLOTA|WALMC|EXST2|DOTSN|LIPST|LASNI|TRYB9|TIGCA|USTV1|WICAA|BATDJ|GALM3|HEBCY|ASPA1|FONAL|SPHMS|IXOSC|DERPT|SAPPC|EURMA|PENDC|SITOR|PHOPY|TRICA|BOMMO|BOMMA|TRINI|EUCGR|GALME|AEDAE|ANOGA|ANOAL|ANOAR|BAUPA|CULQU|AURST|9CETA|LUTLO|LOALO|CERCA|DROAN|DROER|DROGR|DROHY|DROLE|DROMA|DROME|DROMO|DRONA|DROPE|DROSE|DROSI|DROVI|DROYA|DROWI|DROGU|DROAB|DICSQ|MUSDO|LUCCU|GLOAU|CONPW|WOLCO|PHLG1|RHIID|HETIT|MELLP|MUCCL|ANOSI|BODSA|SINGR|ARTOA|LINUN|CHATD|COLHI|PHYPN|PHYB8|COERN|PILCF|ASPBC|ROSNE|DENPD|SORMK|CIOIN|BRAFL|BRABE|PLAGO|CALMI|LATCH|ACIRT|LEPOC|DAUCS|CLUHA|DANRE|CARAU|CONC2|ASTMX|ICTPU|ELEEL|ESOLU|SALSA|SALTR|FUNHE|POERE|XIPMA|ORYLA|AMPOC|ORENI|HAPBU|ASTCA|PERFV|PERFL|SPAAU|LATCA|9BRAS|GYMAC|XENLA|XENTR|CHEMY|PSEA2|ALLMI|TRYCR|CORBR|PLARL|HAPC1|AMORE|EXODN|PYRTT|PSETE|THEOR|PISTI|OGAPD|ENCIT|ANAPL|FUKDA|CHAPE|COLLI|9CHIR|HALAL|CHICK|GUITC|PHACC|MELGA|OIDMZ|CERS8|PHACA|APTFO|PYGAD|CALAN|ORNAN|LEIMU|COCC2|COCMI|BIPV3|SARHA|ERECY|PENO1|SERVB|PSICY|SERL3|ERIEU|PTEAL|DESRO|PLICR|HYPSF|AMAMK|SALR5|TINGU|CALJA|VAVCU|PANGU|SAPAP|CERAT|MACFA|MACMU|MACNE|PAPAN|MANLE|GORGO|PANPA|PANTR|PONAB|HUMAN|VULVU|URSAM|AILME|MUSPF|FELCA|PUMCO|ZALCA|ODORO|PHALP|LEPWE|TURTR|DELLE|PHYMC|LOXAF|HORSE|KOMPC|PIG|CORMM|CAMDR|CYBJN|LEPMJ|ODOVR|ROZAC|BOVIN|BOSIN|CAPHI|VITCO|SHEEP|RABIT|MARMO|SPORE|	789	5508	DIPOR;CRIGR;MESAU;MOUSE;CAVPO;HETGA;9NEOP;DRYPU;LIPVE;TRIMA;ZOONE;PELSI;EGRGA;OOCBI;EMENI;ANOCA;YARLI;URSMA;VOMUR;OPIHO;OTOGA;TAKRU;PLAF7;NEUCR;AOTNA;PROCO;ALLSI;SAIBB;SERDU;ANODA;ICTTR;WHEAT;YEAST;MYOLU;TAEGU;CHLSB;RHIBE;NOMLE;TRICA;BOMMO;DROME;LUCCU;SALSA;XENLA;XENTR;ALLMI;ANAPL;FUKDA;COLLI;MELGA;APTFO;CALAN;ORNAN;ERIEU;PTEAL;TINGU;CALJA;CERAT;MACFA;MACMU;PAPAN;MANLE;GORGO;PANPA;PANTR;PONAB;AILME;MUSPF;FELCA;ODORO;LEPWE;TURTR;DELLE;PHYMC;LOXAF;HORSE;PIG;BOVIN;CAPHI;SHEEP;RABIT;	81	89.3	91.8	96	94.4	72.7	14.3	100	20	83.3	100	60	100
O14639-S640	O14639	S640	S	640	LLAsRYDsPINsAsH	78.6	80.8	94	100	63.6	0	0	0	50	100	40	0	83	66	DAPPU;ANODA;DROME;LUCCU;HARSA;OOCBI;ZOONE;SALSA;TAKRU;FUKDA;ANOCA;ORNAN;PTEAL;VOMUR;PELSI;LOXAF;PIG;HETGA;MUSPF;BOVIN;ICTTR;RABIT;CAVPO;DIPOR;ERIEU;FELCA;SHEEP;CAPHI;AOTNA;HORSE;MOUSE;OTOGA;MYOLU;TURTR;PHYMC;DELLE;LIPVE;PANPA;TAEGU;CANLF;ODORO;AILME;URSMA;PROCO;TARSY;CALJA;PAPAN;MACMU;RHIBE;SAIBB;NOMLE;PONAB;GORGO;PANTR;CHLSB;MACFA;CERAT;MANLE;ALLMI;ALLSI;TRIMA;TINGU;ANAPL;MELGA;AMAAE;COLLI;	Water flea;Mosquito;Fruit fly;Green bottle fly;Jerdon's jumping ant;Clonal raider ant;Dampwood termite;Atlantic salmon;Japanese pufferfish;Damaraland mole rat;Green anole;Duckbill platypus;Black flying fox;Common wombat;Chinese softshell turtle;African elephant;Pig;Naked mole rat;European domestic ferret;Bovine;Thirteen-lined ground squirrel;Rabbit;Guinea pig;Ord's kangaroo rat;Western European hedgehog;Cat;Sheep;Goat;Ma's night monkey;Horse;Mouse;Small-eared galago;Little brown bat;Atlantic bottle-nosed dolphin;Sperm whale;Beluga whale;Yangtze river dolphin;Pygmy chimpanzee;Zebra finch;Dog;Pacific walrus;Giant panda;Polar bear;Coquerel's sifaka;Philippine tarsier;White-tufted-ear marmoset;Olive baboon;Rhesus macaque;Black snub-nosed monkey;Bolivian squirrel monkey;Northern white-cheeked gibbon;Sumatran orangutan;Western lowland gorilla;Chimpanzee;Green monkey;Crab-eating macaque;Sooty mangabey;Drill;American alligator;Chinese alligator;Caribbean manatee;White-throated tinamou;Mallard;Wild turkey;Blue-fronted Amazon parrot;Rock dove;	Daphnia pulex;Anopheles darlingi;Drosophila melanogaster;Lucilia cuprina;Harpegnathos saltator;Ooceraea biroi;Zootermopsis nevadensis;Salmo salar;Takifugu rubripes;Fukomys damarensis;Anolis carolinensis;Ornithorhynchus anatinus;Pteropus alecto;Vombatus ursinus;Pelodiscus sinensis;Loxodonta africana;Sus scrofa;Heterocephalus glaber;Mustela putorius furo;Bos taurus;Ictidomys tridecemlineatus;Oryctolagus cuniculus;Cavia porcellus;Dipodomys ordii;Erinaceus europaeus;Felis catus;Ovis aries;Capra hircus;Aotus nancymaae;Equus caballus;Mus musculus;Otolemur garnettii;Myotis lucifugus;Tursiops truncatus;Physeter macrocephalus;Delphinapterus leucas;Lipotes vexillifer;Pan paniscus;Taeniopygia guttata;Canis lupus familiaris;Odobenus rosmarus divergens;Ailuropoda melanoleuca;Ursus maritimus;Propithecus coquereli;Tarsius syrichta;Callithrix jacchus;Papio anubis;Macaca mulatta;Rhinopithecus bieti;Saimiri boliviensis boliviensis;Nomascus leucogenys;Pongo abelii;Gorilla gorilla gorilla;Pan troglodytes;Chlorocebus sabaeus;Macaca fascicularis;Cercocebus atys;Mandrillus leucophaeus;Alligator mississippiensis;Alligator sinensis;Trichechus manatus;Tinamus guttatus;Anas platyrhynchos;Meleagris gallopavo;Amazona aestiva;Columba livia;	PF16182	[AbLIM_anchor]	[349-728]	D	P	1458	1460	72.3	77.1	0.962	Disordered	MASTL	Q96GX5	MASTL	ENSG00000120539	97.34	microtubule associated serine/threonine kinase like [Source:HGNC Symbol;Acc:HGNC:19042]	2.7.11.1	5398702at2759	DIPOR|CRIGR|MESAU|MUSCR|MOUSE|OCTDE|ACREC|9SAUR|9HYME|DRORH|CAMFO|OPEBR|9NEOP|9CICH|BICAN|9DIPT|LIPVE|PEDHC|DIACI|STRMM|TRIMA|ATTCE|BOMIM|RHOPR|PTEVA|FRAOC|ZOONE|MONDO|9AMPH|FOLCA|BETSP|9TELE|THRPL|NEOAA|DUFNO|CARSF|OOCBI|AYTFU|AQUCH|AGRPL|LOTGI|MYODS|PERMB|CYNSE|GEOSA|BACDO|ZEUCU|CYPVA|PHLPP|URSMA|NEOSC|CHACN|DROBS|DROKI|ANOME|BOBOX|VICPA|ORYME|APHGL|BALAS|PANHP|9PASS|ACIJB|COLAP|CALUR|STOCA|PELCR|9MUSC|KRYMA|PROCO|PHACI|ALLSI|ENHLU|STEMI|ANOAO|SERDU|9ACAR|PYGNA|ANODA|BISBB|NEOLC|NEMVE|POCDA|POEFO|ORCCI|DIAVI|AUSLI|COTGO|MYOLU|RHIFE|CAPO3|TAEGU|DINQU|HARSA|ACTTE|LYNCA|RHIRO|SCHHA|9TREM|ECHGR|ANOFN|HELRO|PODMU|BIOGL|MIZYE|9EUKA|LASNI|SITOR|PHOPY|BOMMA|TRINI|GALME|AEDAE|ANOGA|ANOAR|CULQU|9CETA|LUTLO|CERCA|DROAN|DROER|DROGR|DROHY|DROLE|DROMA|DROME|DROMO|DRONA|DROPE|DROSE|DROVI|DROYA|DROWI|DROGU|DROAB|MUSDO|GLOAU|9HEMI|MELLP|LINUN|DENPD|BRABE|LEPOC|CLUHA|DANRE|CARAU|ASTMX|ICTPU|ESOLU|SALSA|SALTR|POERE|XIPMA|ORYLA|ORENI|HAPBU|ASTCA|LATCA|GYMAC|XENLA|XENTR|9CHIR|ERIEU|CALJA|PANGU|SAPAP|MACFA|MACMU|MACNE|PAPAN|GORGO|PANPA|PANTR|PONAB|HUMAN|VULVU|AILME|FELCA|PUMCO|ZALCA|LEPWE|TURTR|DELLE|PHYMC|HORSE|ODOVR|BOSIN|CAPHI|SHEEP|RABIT|	190	280	DIPOR;CRIGR;MESAU;MOUSE;9NEOP;LIPVE;TRIMA;ZOONE;OOCBI;URSMA;PROCO;ALLSI;SERDU;ANODA;MYOLU;TAEGU;HARSA;DROME;SALSA;XENLA;XENTR;ERIEU;CALJA;MACFA;MACMU;PAPAN;GORGO;PANPA;PANTR;PONAB;AILME;FELCA;LEPWE;TURTR;DELLE;PHYMC;HORSE;CAPHI;SHEEP;RABIT;	40	47.6	46.6	56	50	54.5	0	0	0	8.33	25	40	100
O14639-S655	O14639	S655	S	655	IPssKTAsLPGYGRN	81	93.2	96	100	0	0	0	0	100	100	40	100	83	68	CALSU;CRIGR;SALSA;GASAC;XENTR;XENLA;FUKDA;ANOCA;ORNAN;PTEAL;VOMUR;PELSI;LOXAF;PIG;HETGA;MUSPF;BOVIN;ICTTR;RABIT;CAVPO;DIPOR;ERIEU;FELCA;SHEEP;CAPHI;AOTNA;HORSE;MOUSE;OTOGA;DRYPU;MYOLU;TURTR;PHYMC;DELLE;LIPVE;PANPA;TAEGU;CANLF;ODORO;AILME;URSMA;PROCO;TARSY;CALJA;PAPAN;MACMU;RHIBE;SAIBB;NOMLE;PONAB;GORGO;PANTR;CHLSB;MACFA;CERAT;MANLE;CALAN;ALLMI;ALLSI;TRIMA;TINGU;OPIHO;APTFO;EGRGA;ANAPL;MELGA;AMAAE;COLLI;	Scaled quail;Chinese hamster;Atlantic salmon;Three-spined stickleback;Western clawed frog;African clawed frog;Damaraland mole rat;Green anole;Duckbill platypus;Black flying fox;Common wombat;Chinese softshell turtle;African elephant;Pig;Naked mole rat;European domestic ferret;Bovine;Thirteen-lined ground squirrel;Rabbit;Guinea pig;Ord's kangaroo rat;Western European hedgehog;Cat;Sheep;Goat;Ma's night monkey;Horse;Mouse;Small-eared galago;Downy woodpecker;Little brown bat;Atlantic bottle-nosed dolphin;Sperm whale;Beluga whale;Yangtze river dolphin;Pygmy chimpanzee;Zebra finch;Dog;Pacific walrus;Giant panda;Polar bear;Coquerel's sifaka;Philippine tarsier;White-tufted-ear marmoset;Olive baboon;Rhesus macaque;Black snub-nosed monkey;Bolivian squirrel monkey;Northern white-cheeked gibbon;Sumatran orangutan;Western lowland gorilla;Chimpanzee;Green monkey;Crab-eating macaque;Sooty mangabey;Drill;Anna's hummingbird;American alligator;Chinese alligator;Caribbean manatee;White-throated tinamou;Hoatzin;Emperor penguin;Little egret;Mallard;Wild turkey;Blue-fronted Amazon parrot;Rock dove;	Callipepla squamata;Cricetulus griseus;Salmo salar;Gasterosteus aculeatus;Xenopus tropicalis;Xenopus laevis;Fukomys damarensis;Anolis carolinensis;Ornithorhynchus anatinus;Pteropus alecto;Vombatus ursinus;Pelodiscus sinensis;Loxodonta africana;Sus scrofa;Heterocephalus glaber;Mustela putorius furo;Bos taurus;Ictidomys tridecemlineatus;Oryctolagus cuniculus;Cavia porcellus;Dipodomys ordii;Erinaceus europaeus;Felis catus;Ovis aries;Capra hircus;Aotus nancymaae;Equus caballus;Mus musculus;Otolemur garnettii;Dryobates pubescens;Myotis lucifugus;Tursiops truncatus;Physeter macrocephalus;Delphinapterus leucas;Lipotes vexillifer;Pan paniscus;Taeniopygia guttata;Canis lupus familiaris;Odobenus rosmarus divergens;Ailuropoda melanoleuca;Ursus maritimus;Propithecus coquereli;Tarsius syrichta;Callithrix jacchus;Papio anubis;Macaca mulatta;Rhinopithecus bieti;Saimiri boliviensis boliviensis;Nomascus leucogenys;Pongo abelii;Gorilla gorilla gorilla;Pan troglodytes;Chlorocebus sabaeus;Macaca fascicularis;Cercocebus atys;Mandrillus leucophaeus;Calypte anna;Alligator mississippiensis;Alligator sinensis;Trichechus manatus;Tinamus guttatus;Opisthocomus hoazin;Aptenodytes forsteri;Egretta garzetta;Anas platyrhynchos;Meleagris gallopavo;Amazona aestiva;Columba livia;	PF16182	[AbLIM_anchor]	[349-728]	A	L	1538	1540	26.5	83.1	1	Disordered	RAF1	P04049	RAF1	ENSG00000132155	99.17	Raf-1 proto-oncogene; serine/threonine kinase [Source:HGNC Symbol;Acc:HGNC:9829]	-	4560496at2759	DIPOR|CRIGR|MESAU|MUSCR|MOUSE|RAT|CAVPO|OCTDE|HETGA|TRIAD|ACREC|9SAUR|9HYME|DRORH|CAMFO|OPEBR|NOTFU|9AGAM|9NEOP|9CICH|HIPCM|BICAN|9DIPT|SAPDV|DRYPU|LIPVE|9STRA|PEDHC|TAUER|DIACI|ACACF|STRMM|TRIMA|NIPNI|ATTCE|BOMIM|RHOPR|PTEVA|FRAOC|COFAR|9FUNG|ZOONE|9AMPH|9HEMI|9TELE|FISSO|BETSP|THRPL|9SCAR|NEOAA|9AGAR|BACLA|NESNO|SALFA|SERLL|CARSF|9GRUI|LEPDC|ATHCN|OOCBI|LARCR|AYTFU|AQUCH|AGRPL|LOTGI|MYODS|PERMB|CYNSE|STRHB|GEOSA|BACDO|CHOCR|PORUM|CYAM1|ANOCA|ZEUCU|CYPVA|PHLPP|URSMA|VOMUR|CHACN|9PASE|DROBS|DROKI|ANOME|OPIHO|FULGA|BOBOX|VICPA|OTOGA|ORYME|TAKRU|BALAS|PANHP|CAERE|9PASS|PHYPA|TETUR|NEOBR|ACIJB|COLAP|STRRB|CALUR|STOCA|9MUSC|KRYMA|SURSU|AOTNA|PLABS|PROCO|PHACI|ALLSI|ENHLU|SAIBB|AMPQE|POMCA|STEMI|ANOAO|SERDU|9ACAR|PYGNA|ANODA|ICTTR|BISBB|MONAL|NEOLC|OREAU|POEFO|ORCCI|GEOFO|DIAVI|CHAVO|STYPI|NECAM|CASCN|SARSC|AUSLI|SCOMX|9AVES|COTGO|9LABR|MERNU|MYOLU|RHIFE|CAPO3|TAEGU|FICAL|CHLSB|HYDVU|DINQU|HARSA|ACTTE|LYNCA|RHIBE|RHIRO|NOMLE|SCHHA|9TREM|ECHGR|ANOFN|CAEBR|CAEEL|BRUMA|HELRO|ANATE|PODMU|BIOGL|9EUKA|LASNI|IXOSC|DERPT|SAPPC|EURMA|SITOR|TRICA|BOMMO|BOMMA|TRINI|GALME|AEDAE|ANOGA|ANOAL|ANOAR|CULQU|9CETA|LUTLO|LEPSM|LOALO|CERCA|DROAN|DROER|DROGR|DROHY|DROLE|DROMA|DROME|DROMO|DRONA|DROPE|DROSE|DROSI|DROVI|DROYA|DROWI|DROGU|DROAB|MUSDO|LUCCU|GLOAU|RHIID|ANOSI|SINGR|LINUN|CIOIN|BRABE|CALMI|LEPOC|CLUHA|DANRE|CARAU|ASTMX|ICTPU|ELEEL|ESOLU|ONCMY|SALSA|SALTR|FUNHE|POERE|XIPMA|ORYLA|AMPOC|ORENI|HAPBU|ASTCA|PERFV|PERFL|SPAAU|LATCA|GYMAC|XENLA|XENTR|ALLMI|CORBR|PSETE|ANAPL|FUKDA|COLLI|9CHIR|PHACC|MELGA|PHACA|APTFO|PYGAD|ORNAN|SARHA|ERIEU|COTJA|DESRO|CALJA|PANGU|SAPAP|CERAT|MACFA|MACMU|MACNE|PAPAN|MANLE|GORGO|PANPA|PANTR|PONAB|HUMAN|VULVU|AILME|MUSPF|FELCA|PUMCO|ZALCA|ODORO|PHALP|LEPWE|TURTR|DELLE|PHYMC|HORSE|PIG|ODOVR|BOVIN|BOSIN|CAPHI|SHEEP|RABIT|	293	1123	DIPOR;CRIGR;MESAU;MOUSE;CAVPO;HETGA;9NEOP;DRYPU;LIPVE;TRIMA;ZOONE;OOCBI;ANOCA;URSMA;VOMUR;OPIHO;OTOGA;TAKRU;PHYPA;AOTNA;PROCO;ALLSI;SAIBB;SERDU;ANODA;ICTTR;MYOLU;TAEGU;CHLSB;HARSA;RHIBE;NOMLE;TRICA;BOMMO;DROME;LUCCU;ONCMY;SALSA;XENLA;XENTR;ALLMI;ANAPL;FUKDA;COLLI;MELGA;APTFO;ORNAN;ERIEU;CALJA;CERAT;MACFA;MACMU;PAPAN;MANLE;GORGO;PANPA;PANTR;PONAB;AILME;MUSPF;FELCA;ODORO;LEPWE;TURTR;DELLE;PHYMC;HORSE;PIG;BOVIN;CAPHI;SHEEP;RABIT;	72	84.5	84.9	92	94.4	81.8	14.3	0	0	58.3	75	80	100
O14639-S706	O14639	S706	S	706	MRMDRGVsMPNMLEP	75	75.3	86	100	72.7	0	0	0	33.3	75	60	100	83	63	DAPPU;ANODA;DROME;LUCCU;HARSA;OOCBI;TRICA;ZOONE;SALSA;GASAC;SERDU;XENTR;XENLA;ANOCA;ORNAN;PTEAL;VOMUR;LOXAF;PIG;HETGA;RABIT;CAVPO;DIPOR;ERIEU;FELCA;SHEEP;CAPHI;AOTNA;HORSE;MOUSE;OTOGA;MYOLU;TURTR;PHYMC;DELLE;LIPVE;PANPA;TAEGU;CANLF;ODORO;AILME;URSMA;PROCO;TARSY;CALJA;PAPAN;MACMU;RHIBE;SAIBB;NOMLE;PONAB;GORGO;PANTR;CHLSB;MACFA;CERAT;MANLE;ALLMI;ALLSI;TRIMA;TINGU;ANAPL;MELGA;	Water flea;Mosquito;Fruit fly;Green bottle fly;Jerdon's jumping ant;Clonal raider ant;Red flour beetle;Dampwood termite;Atlantic salmon;Three-spined stickleback;Greater amberjack;Western clawed frog;African clawed frog;Green anole;Duckbill platypus;Black flying fox;Common wombat;African elephant;Pig;Naked mole rat;Rabbit;Guinea pig;Ord's kangaroo rat;Western European hedgehog;Cat;Sheep;Goat;Ma's night monkey;Horse;Mouse;Small-eared galago;Little brown bat;Atlantic bottle-nosed dolphin;Sperm whale;Beluga whale;Yangtze river dolphin;Pygmy chimpanzee;Zebra finch;Dog;Pacific walrus;Giant panda;Polar bear;Coquerel's sifaka;Philippine tarsier;White-tufted-ear marmoset;Olive baboon;Rhesus macaque;Black snub-nosed monkey;Bolivian squirrel monkey;Northern white-cheeked gibbon;Sumatran orangutan;Western lowland gorilla;Chimpanzee;Green monkey;Crab-eating macaque;Sooty mangabey;Drill;American alligator;Chinese alligator;Caribbean manatee;White-throated tinamou;Mallard;Wild turkey;	Daphnia pulex;Anopheles darlingi;Drosophila melanogaster;Lucilia cuprina;Harpegnathos saltator;Ooceraea biroi;Tribolium castaneum;Zootermopsis nevadensis;Salmo salar;Gasterosteus aculeatus;Seriola dumerili;Xenopus tropicalis;Xenopus laevis;Anolis carolinensis;Ornithorhynchus anatinus;Pteropus alecto;Vombatus ursinus;Loxodonta africana;Sus scrofa;Heterocephalus glaber;Oryctolagus cuniculus;Cavia porcellus;Dipodomys ordii;Erinaceus europaeus;Felis catus;Ovis aries;Capra hircus;Aotus nancymaae;Equus caballus;Mus musculus;Otolemur garnettii;Myotis lucifugus;Tursiops truncatus;Physeter macrocephalus;Delphinapterus leucas;Lipotes vexillifer;Pan paniscus;Taeniopygia guttata;Canis lupus familiaris;Odobenus rosmarus divergens;Ailuropoda melanoleuca;Ursus maritimus;Propithecus coquereli;Tarsius syrichta;Callithrix jacchus;Papio anubis;Macaca mulatta;Rhinopithecus bieti;Saimiri boliviensis boliviensis;Nomascus leucogenys;Pongo abelii;Gorilla gorilla gorilla;Pan troglodytes;Chlorocebus sabaeus;Macaca fascicularis;Cercocebus atys;Mandrillus leucophaeus;Alligator mississippiensis;Alligator sinensis;Trichechus manatus;Tinamus guttatus;Anas platyrhynchos;Meleagris gallopavo;	PF16182	[AbLIM_anchor]	[349-728]	V	M	1700	1702	67.5	66.3	0.873	Disordered	QSK	Q9Y2K2	SIK3	ENSG00000160584	99.69	SIK family kinase 3 [Source:HGNC Symbol;Acc:HGNC:29165]	2.7.11.1	2906940at2759	DIPOR|MESAU|MUSCR|MOUSE|OCTDE|9SAUR|HIPCM|TRIMA|PTEVA|PELSI|9AMPH|9TELE|NEOAA|SALFA|CARSF|AYTFU|AQUCH|PERMB|TERCA|GEOSA|ANOCA|CYPVA|CHACN|BOBOX|VICPA|ORYME|BALAS|9PASS|ACIJB|CALUR|KRYMA|AOTNA|PHACI|ALLSI|ENHLU|SAIBB|BISBB|NEMVE|POCDA|AUSLI|COTGO|RHIFE|ACTTE|HELRO|ANATE|BIOGL|LINUN|BRABE|LATCH|CLUHA|DANRE|CARAU|ICTPU|SALSA|FUNHE|GYMAC|XENLA|XENTR|9CHIR|ERIEU|PANGU|SAPAP|CERAT|MACMU|MACNE|PAPAN|PANTR|PONAB|HUMAN|VULVU|MUSPF|PUMCO|ZALCA|LEPWE|TURTR|DELLE|PHYMC|ODOVR|BOVIN|BOSIN|CAPHI|RABIT|	82	143	DIPOR;MESAU;MOUSE;TRIMA;PELSI;ANOCA;AOTNA;ALLSI;SAIBB;SALSA;XENLA;XENTR;ERIEU;CERAT;MACMU;PAPAN;PANTR;PONAB;MUSPF;LEPWE;TURTR;DELLE;PHYMC;BOVIN;CAPHI;RABIT;	26	31	35.6	40	38.9	0	0	0	0	0	75	20	100
O14641-S211	O14641	S211	S	211	EsTsLGDsDEEDTMs	95.2	97.3	98	100	81.8	0	0	0	91.7	100	100	100	84	80	CRIGR;TINGU;CALSU;OPIHO;SALSA;XENTR;GASAC;SERDU;TAKRU;RABIT;VOMUR;URSMA;PROCO;MOUSE;OTOGA;HETGA;FUKDA;CAVPO;MUSPF;DIPOR;PTEAL;ICTTR;ERIEU;MYOLU;LEPWE;ODORO;AILME;FELCA;CANLF;HORSE;LOXAF;TRIMA;BOVIN;CAPHI;SHEEP;PHYMC;LIPVE;DELLE;TURTR;TARSY;NOMLE;CALJA;PONAB;RHIBE;CHLSB;MACMU;MANLE;PAPAN;CERAT;MACFA;GORGO;PANPA;PANTR;AOTNA;SAIBB;PIG;ALLMI;ANOCA;PELSI;ONCMY;ORNAN;XENLA;COLLI;MELGA;ALLSI;AMAAE;TAEGU;EGRGA;DRYPU;APTFO;CALAN;ANODA;DROME;LUCCU;ZOONE;HARSA;OOCBI;BOMMO;9NEOP;PAPXU;	Chinese hamster;White-throated tinamou;Scaled quail;Hoatzin;Atlantic salmon;Western clawed frog;Three-spined stickleback;Greater amberjack;Japanese pufferfish;Rabbit;Common wombat;Polar bear;Coquerel's sifaka;Mouse;Small-eared galago;Naked mole rat;Damaraland mole rat;Guinea pig;European domestic ferret;Ord's kangaroo rat;Black flying fox;Thirteen-lined ground squirrel;Western European hedgehog;Little brown bat;Weddell seal;Pacific walrus;Giant panda;Cat;Dog;Horse;African elephant;Caribbean manatee;Bovine;Goat;Sheep;Sperm whale;Yangtze river dolphin;Beluga whale;Atlantic bottle-nosed dolphin;Philippine tarsier;Northern white-cheeked gibbon;White-tufted-ear marmoset;Sumatran orangutan;Black snub-nosed monkey;Green monkey;Rhesus macaque;Drill;Olive baboon;Sooty mangabey;Crab-eating macaque;Western lowland gorilla;Pygmy chimpanzee;Chimpanzee;Ma's night monkey;Bolivian squirrel monkey;Pig;American alligator;Green anole;Chinese softshell turtle;Rainbow trout;Duckbill platypus;African clawed frog;Rock dove;Wild turkey;Chinese alligator;Blue-fronted Amazon parrot;Zebra finch;Little egret;Downy woodpecker;Emperor penguin;Anna's hummingbird;Mosquito;Fruit fly;Green bottle fly;Dampwood termite;Jerdon's jumping ant;Clonal raider ant;Silk moth;NA;Asian swallowtail butterfly;	Cricetulus griseus;Tinamus guttatus;Callipepla squamata;Opisthocomus hoazin;Salmo salar;Xenopus tropicalis;Gasterosteus aculeatus;Seriola dumerili;Takifugu rubripes;Oryctolagus cuniculus;Vombatus ursinus;Ursus maritimus;Propithecus coquereli;Mus musculus;Otolemur garnettii;Heterocephalus glaber;Fukomys damarensis;Cavia porcellus;Mustela putorius furo;Dipodomys ordii;Pteropus alecto;Ictidomys tridecemlineatus;Erinaceus europaeus;Myotis lucifugus;Leptonychotes weddellii;Odobenus rosmarus divergens;Ailuropoda melanoleuca;Felis catus;Canis lupus familiaris;Equus caballus;Loxodonta africana;Trichechus manatus;Bos taurus;Capra hircus;Ovis aries;Physeter macrocephalus;Lipotes vexillifer;Delphinapterus leucas;Tursiops truncatus;Tarsius syrichta;Nomascus leucogenys;Callithrix jacchus;Pongo abelii;Rhinopithecus bieti;Chlorocebus sabaeus;Macaca mulatta;Mandrillus leucophaeus;Papio anubis;Cercocebus atys;Macaca fascicularis;Gorilla gorilla gorilla;Pan paniscus;Pan troglodytes;Aotus nancymaae;Saimiri boliviensis boliviensis;Sus scrofa;Alligator mississippiensis;Anolis carolinensis;Pelodiscus sinensis;Oncorhynchus mykiss;Ornithorhynchus anatinus;Xenopus laevis;Columba livia;Meleagris gallopavo;Alligator sinensis;Amazona aestiva;Taeniopygia guttata;Egretta garzetta;Dryobates pubescens;Aptenodytes forsteri;Calypte anna;Anopheles darlingi;Drosophila melanogaster;Lucilia cuprina;Zootermopsis nevadensis;Harpegnathos saltator;Ooceraea biroi;Bombyx mori;Neoptera;Papilio xuthus;	PF02377	[Dishevelled]	[105-263]	D	D	882	884	88.1	79.8	0.957	Disordered	CK2A1	P68400	CSNK2A1	ENSG00000101266	99.79	casein kinase 2 alpha 1 [Source:HGNC Symbol;Acc:HGNC:2457]	-	5472858at2759	9PEZI|DIPOR|EDHAE|KLUMD|MESAU|MUSCR|MOUSE|9FUNG|RAT|CAVPO|OCTDE|9EURO|HETGA|SACKO|TRIAD|FUSPC|ACREC|ASPVE|9AGAM|9SAUR|TILAU|9HYME|DRORH|9HYPO|PENBI|AURPU|AURSE|CAMFO|OPEBR|NOTFU|KLENI|TRYVY|EPING|9NEOP|9TREE|9BASI|HIBSY|NAUCC|9CICH|TRYCI|PNEMU|NAUDC|TETBL|TETPH|KAZAF|KAZNA|9SACH|MARBU|ASPWE|9AGAR|ENTNP|PYROM|9APHY|ZASCE|SACEU|METAS|CORFA|METRR|CORDF|9ROSI|9ASPA|FUSC4|HIPCM|BRAOL|9HELO|GRENI|BICAN|SERID|CLAP2|GLAL2|PLACD|APHAT|9DIPT|HORVV|MACPH|RHOT1|BABMR|SCLFO|CANO9|PLEOS|ASPLC|9EUKA|HYAVF|9PLEO|PSEA3|SAPDV|HORWE|9CHLO|USTVR|ASPGL|SACAR|TOLOC|CONA1|9ALVE|VITBC|9CRYT|PEND2|PEND1|9SPIT|GEOCN|COLSU|ENCRO|DRYPU|TRIAS|LIPVE|NEOID|9STRA|PEDHC|COLFN|PARBR|DIACI|TRIAC|MUCC1|CERBT|FUSPR|PESFW|9ASCO|AMPAM|9APIC|COLGC|CANMX|ACACF|OPHP1|ENDPU|BLUGR|TRIMA|METMF|ZYMTR|GIBF5|STACB|STAC4|NIPNI|DACHA|PHAM7|BOTPV|EUTLA|ATTCE|CRYGA|BLAHO|WALI9|GALSU|DANPL|ARADU|PSEHS|EXIGL|9EUGL|PHYPR|BOMIM|ASPPS|RHOPR|XYLHT|PTEVA|CALVF|AMBTC|FRAOC|RHIZD|COFAR|HYPJR|GONPJ|TRAC3|9MICR|BYSSN|SPRLO|ZOONE|MONDO|9LECA|PENRF|KALBG|SYNRA|PELSI|METCM|MONRO|PLAVN|ASPRC|SPOS1|ASPFA|ASPC2|ASPN1|SPOSC|TALEM|PNEJ7|PNEC8|9AMPH|SCLBF|9TELE|XYLBA|ASPNB|ASPVC|ASPEC|ASPLB|ASPHC|MARPO|PYRGI|MOLSC|ASPNO|ANOCL|FISSO|BRADI|THEEQ|TRAPU|LEPPY|BETSP|BLOB1|THRPL|9SCAR|NEOAA|ECHNA|BUCRH|NESNO|BEABA|DUFNO|FUSLA|JATCU|SALFA|SERLL|TRYB2|DACPD|CARSF|9GRUI|EGRGA|NEMA1|FUSMA|9LAMI|ATHCN|AEGTS|AJECN|9POAL|PETAA|COCAP|FOMSC|EXOME|CRYNJ|LARCR|ANOGL|AQUCA|AYTFU|COCP7|9TRYP|AQUCH|AGRPL|LOTGI|PUNGR|EMENI|GIBZE|PERMB|CRYNH|CANAL|USTMA|CRYHO|COPC7|PYRO7|CYNSE|RHIO9|COCIM|STRHB|TERCA|GEOSA|BYSSP|PSEPJ|OPHUN|PENEN|VERDA|BACDO|PROLT|CHOCR|PORUM|ANTCR|CYAM1|ANOCA|YARLI|DEBHA|EREGS|ENCCU|TALIS|ZEUCU|CYPVA|ECTSI|PHLPP|URSMA|VOMUR|CHACN|ENTH1|PICGU|CANTT|SYMMI|ZOSMR|MICCC|GOSRA|VITVI|HANUV|9PASE|DROBS|DROKI|ANOME|FULGA|BOBOX|VICPA|CHLRE|OTOGA|VOLCA|CHAGB|CLAL4|ORYME|AUXPR|TAKRU|BALAS|PANHP|TETTS|CAERE|PLACU|WESOR|9PASS|PHANO|PHYPA|PICST|TETUR|NEOBR|ACIJB|FUSOX|ASPFU|GONPE|NEOFI|PURLI|BOTFB|ASPFN|GIBM7|GAMAF|ZYMTI|UNCRE|COLAP|ASPTN|ASPCL|STRRB|PAPSO|PARAD|CALUR|CRYPI|TRYCC|9CRUS|STOCA|CYBFA|FUSPO|TIELA|PELCR|PLAF7|GOSHI|THECC|CUCME|CUCSA|CUCMA|CUCMO|NEUCR|MOMCH|CRYGW|POPTR|9MUSC|KRYMA|ARATH|SURSU|ENTDS|ENTIV|GAVST|BRANA|BRACM|RAPSA|AOTNA|PLABS|MALDO|PRUDU|PRUPE|CEPFO|LODEL|PROCO|ARAHY|CAJCA|CICAR|PSEFD|SOYBN|GLYSO|PHACI|ALLSI|LUPAN|MEDTR|PHAVU|TRISU|ENHLU|PHAAN|VIGRR|VIGUN|MANES|ORYSJ|HYPMA|AMPQE|MONMO|SCHJY|PENIT|PHYIT|CAPAN|STEMI|SOLLC|NICSY|TOBAC|ASPCN|SOLTU|HYPVG|ANOAO|SERDU|ERYGU|SESIN|PUCGT|9ACAR|LEIBR|PRUAV|ZYGMR|HELAN|PERM5|LACSA|CULPA|ASPNC|PYGNA|MALGO|PYRTR|GIBNY|TRYRA|HYPJQ|ANODA|ICTTR|POPAL|BISBB|OSTLU|VANPO|MONAL|AURAN|CRYMR|STRCA|NEOLC|TALSN|TALMQ|NELNU|9EIME|AJECG|HYPAI|ORYBR|NEMVE|ASPCI|SETIT|SETVI|SORBI|WHEAT|MAIZE|ANACO|THETB|RETFI|ARMGA|ARMOS|PLAHL|BLAHN|PHYNI|OREAU|ENTBH|ABSGL|SCHOY|LACBS|PENFR|POEFO|ORCCI|GEOFO|PICKU|PICPA|NICAT|YARLL|LACFM|ZYGRO|CANAR|VERDV|PENRW|SPOSA|DEKBR|PARBA|PARBD|DIAVI|CHAVO|ARAAL|ASPNG|PENPA|TOXGM|NECAM|ASPOR|NEUT8|JUGRE|CASCN|NEUCS|PODAN|ELAGV|SARSC|UNCNE|VERA1|AUSLI|RHOTO|SCOMX|ARTGP|CARIC|EURHL|DIDRA|BLUG1|CANGB|DIURU|CHLVA|ARTOC|MONPE|TRIHA|TRIRU|PHATC|9AVES|YEAST|LACTC|BLAGS|TRIRC|ALTAL|GRIFR|PSEDA|PYCCI|MICPC|ASHAC|LEIDO|COTGO|LEIIN|9LABR|LEPSE|9MAGN|LEITA|NEOCL|ASPCR|THET4|CANDC|APAVI|COCSC|ENTHI|NAEGR|NAEFO|THETT|SERL9|SCHCM|RHOGW|VAIC1|ALLM3|DICPU|PLAFA|EIMAC|EIMTE|EIMMA|PLABA|PLAGA|PLAKH|PLARE|PLAVI|PLAFR|PLAMA|PLAYE|BABBI|THEAN|9GLOM|CANTC|MYOLU|RHIFE|STYLE|CAPO3|9CILI|TAEGU|AGABU|GIAIB|FICAL|PENNA|ASPC5|CHLSB|HYDVU|DINQU|ACTTE|LYNCA|RHIBE|RHIRO|SCHMA|NOMLE|SCHHA|SPAPN|9TREM|ECHGR|ANOFN|CAEBR|CAEEL|BRUMA|PUCT1|TREOI|HELRO|ANATE|PODMU|KOMPG|GAET3|MAGP6|COLGM|SPIPD|TRIT1|PHACS|BIOGL|SCHCR|BEAB2|METAQ|METRA|GROCL|TUBMM|MIZYE|PSED2|GIAIA|FUSV7|TRIVH|ARTBC|PAPXU|COCH4|SCLS1|COCSN|DURZI|PACTA|GLOTA|WALMC|EXST2|DOTSN|LIPST|LASNI|TRYB9|USTV1|WICAA|BATDJ|LIMPO|GALM3|HEBCY|ASPA1|FONAL|SPHMS|DERPT|SAPPC|EURMA|PENDC|OSTTA|SITOR|PHOPY|TRICA|BOMMO|BOMMA|TRINI|EUCGR|GALME|AEDAE|AEDAL|ANOGA|ANOAL|ANOAR|BAUPA|CULQU|9CETA|LUTLO|LEPSM|LOALO|CERCA|DROAN|DROER|DROGR|DROHY|DROLE|DROMA|DROME|DROMO|DRONA|DROPE|DROSE|DROSI|DROVI|DROYA|DROWI|EUTSA|DROGU|DROAB|MUSDO|GLOAU|CONPW|WOLCO|PHLG1|ROSCH|RHIID|HETIT|MELLP|MUCCL|ANOSI|BODSA|SINGR|ARTOA|LINUN|CHATD|COLHI|PHYPN|PAPMA|PHYB8|COERN|MIXOS|PILCF|ASPBC|ROSNE|DENPD|SORMK|CIOIN|BRABE|PLAGO|CALMI|LATCH|ACIRT|LEPOC|CLUHA|DANRE|CARAU|CONC2|ASTMX|ICTPU|ELEEL|ESOLU|ONCMY|SALSA|SALTR|FUNHE|POERE|XIPMA|ORYLA|AMPOC|ORENI|HAPBU|ASTCA|PERFV|PERFL|SPAAU|LATCA|ARALL|9BRAS|GYMAC|XENLA|XENTR|TRYCR|CORBR|PLARL|CITCL|HAPC1|AMORE|EXODN|PYRTT|PSETE|THEOR|PISTI|OGAPD|ENCIT|SELML|ANAPL|FUKDA|CHAPE|COLLI|9CHIR|HALAL|CHICK|GUITC|PHACC|MELGA|OIDMZ|CERS8|PHACA|APTFO|PYGAD|CALAN|ORNAN|LEIMU|COCC2|COCMI|BIPV3|SARHA|ERECY|PENO1|SERVB|PSICY|SERL3|ERIEU|PTEAL|DESRO|HYPSF|AMAMK|SALR5|TINGU|CALJA|VAVCU|PANGU|SAPAP|CERAT|MACFA|MACMU|MACNE|PAPAN|MANLE|GORGO|PANPA|PANTR|PONAB|HUMAN|VULVU|MUSPF|FELCA|PUMCO|ZALCA|ODORO|PHALP|LEPWE|TURTR|DELLE|PHYMC|LOXAF|HORSE|9ROSA|KOMPC|PIG|CORMM|CAMDR|CYBJN|LEPMJ|ODOVR|ROZAC|SPHS4|BOVIN|BOSIN|CAPHI|VITCO|SHEEP|RABIT|MARMO|SPORE|	837	2053	DIPOR;MESAU;MOUSE;CAVPO;HETGA;9NEOP;DRYPU;LIPVE;TRIMA;ZOONE;PELSI;EGRGA;EMENI;ANOCA;YARLI;URSMA;VOMUR;CHLRE;OTOGA;TAKRU;PHYPA;PLAF7;NEUCR;ARATH;AOTNA;PROCO;ARAHY;ALLSI;SERDU;ANODA;ICTTR;WHEAT;MAIZE;YEAST;MYOLU;TAEGU;CHLSB;RHIBE;NOMLE;PAPXU;TRICA;BOMMO;DROME;ONCMY;SALSA;XENLA;XENTR;ANAPL;FUKDA;COLLI;MELGA;APTFO;CALAN;ORNAN;ERIEU;PTEAL;TINGU;CALJA;CERAT;MACFA;MACMU;PAPAN;MANLE;GORGO;PANPA;PANTR;PONAB;MUSPF;FELCA;ODORO;LEPWE;TURTR;DELLE;PHYMC;LOXAF;HORSE;PIG;BOVIN;CAPHI;SHEEP;RABIT;	81	83.3	86.3	90	88.9	63.6	71.4	100	40	75	75	80	100
O14646-S215	O14646	S215	S	215	QKKRQIDssEEDDDE	89.3	93.2	100	100	63.6	42.9	0	20	91.7	100	20	100	99	79	PHYPA;MUSAM;MAIZE;DICDI;XENLA;XENTR;ANOCA;PELSI;ALLMI;ALLSI;AMAAE;TINGU;DRYPU;OPIHO;CALAN;COLLI;APTFO;EGRGA;ORNAN;VOMUR;CAVPO;RABIT;MOUSE;CRIGR;MESAU;OTOGA;NOMLE;GORGO;ERIEU;HETGA;LOXAF;DIPOR;RHIBE;ICTTR;PTEAL;TRIMA;PIG;MYOLU;TARSY;LIPVE;TURTR;DELLE;PHYMC;BOVIN;CAPHI;SHEEP;SAIBB;AOTNA;CALJA;PANPA;MACMU;PONAB;PANTR;MANLE;MACFA;PAPAN;CERAT;CHLSB;HORSE;FELCA;CANLF;MUSPF;AILME;URSMA;LEPWE;ODORO;ONCMY;ANAPL;CALSU;MELGA;FUKDA;PROCO;DAPPU;ANODA;DROME;HARSA;OOCBI;TRICA;ZOONE;	Moss;Wild banana;Maize;Slime mold;African clawed frog;Western clawed frog;Green anole;Chinese softshell turtle;American alligator;Chinese alligator;Blue-fronted Amazon parrot;White-throated tinamou;Downy woodpecker;Hoatzin;Anna's hummingbird;Rock dove;Emperor penguin;Little egret;Duckbill platypus;Common wombat;Guinea pig;Rabbit;Mouse;Chinese hamster;Golden hamster;Small-eared galago;Northern white-cheeked gibbon;Western lowland gorilla;Western European hedgehog;Naked mole rat;African elephant;Ord's kangaroo rat;Black snub-nosed monkey;Thirteen-lined ground squirrel;Black flying fox;Caribbean manatee;Pig;Little brown bat;Philippine tarsier;Yangtze river dolphin;Atlantic bottle-nosed dolphin;Beluga whale;Sperm whale;Bovine;Goat;Sheep;Bolivian squirrel monkey;Ma's night monkey;White-tufted-ear marmoset;Pygmy chimpanzee;Rhesus macaque;Sumatran orangutan;Chimpanzee;Drill;Crab-eating macaque;Olive baboon;Sooty mangabey;Green monkey;Horse;Cat;Dog;European domestic ferret;Giant panda;Polar bear;Weddell seal;Pacific walrus;Rainbow trout;Mallard;Scaled quail;Wild turkey;Damaraland mole rat;Coquerel's sifaka;Water flea;Mosquito;Fruit fly;Jerdon's jumping ant;Clonal raider ant;Red flour beetle;Dampwood termite;	Physcomitrella patens subsp. patens;Musa acuminata subsp. malaccensis;Zea mays;Dictyostelium discoideum;Xenopus laevis;Xenopus tropicalis;Anolis carolinensis;Pelodiscus sinensis;Alligator mississippiensis;Alligator sinensis;Amazona aestiva;Tinamus guttatus;Dryobates pubescens;Opisthocomus hoazin;Calypte anna;Columba livia;Aptenodytes forsteri;Egretta garzetta;Ornithorhynchus anatinus;Vombatus ursinus;Cavia porcellus;Oryctolagus cuniculus;Mus musculus;Cricetulus griseus;Mesocricetus auratus;Otolemur garnettii;Nomascus leucogenys;Gorilla gorilla gorilla;Erinaceus europaeus;Heterocephalus glaber;Loxodonta africana;Dipodomys ordii;Rhinopithecus bieti;Ictidomys tridecemlineatus;Pteropus alecto;Trichechus manatus;Sus scrofa;Myotis lucifugus;Tarsius syrichta;Lipotes vexillifer;Tursiops truncatus;Delphinapterus leucas;Physeter macrocephalus;Bos taurus;Capra hircus;Ovis aries;Saimiri boliviensis boliviensis;Aotus nancymaae;Callithrix jacchus;Pan paniscus;Macaca mulatta;Pongo abelii;Pan troglodytes;Mandrillus leucophaeus;Macaca fascicularis;Papio anubis;Cercocebus atys;Chlorocebus sabaeus;Equus caballus;Felis catus;Canis lupus familiaris;Mustela putorius furo;Ailuropoda melanoleuca;Ursus maritimus;Leptonychotes weddellii;Odobenus rosmarus divergens;Oncorhynchus mykiss;Anas platyrhynchos;Callipepla squamata;Meleagris gallopavo;Fukomys damarensis;Propithecus coquereli;Daphnia pulex;Anopheles darlingi;Drosophila melanogaster;Harpegnathos saltator;Ooceraea biroi;Tribolium castaneum;Zootermopsis nevadensis;	-	-	-	D	S	1960	2071	64.6	75.8	1	Disordered	FAM20C	Q8IXL6	FAM20C	ENSG00000177706	99.1	FAM20C golgi associated secretory pathway kinase [Source:HGNC Symbol;Acc:HGNC:22140]	-	5382325at2759	DIPOR|CRIGR|MESAU|BALRE|MUSCR|MOUSE|RAT|CAVPO|OCTDE|HETGA|9SAUR|9HYME|DRORH|CAMFO|OPEBR|NOTFU|9NEOP|9CICH|HIPCM|BICAN|9DIPT|SCLFO|DRYPU|LIPVE|PEDHC|DIACI|STRMM|TRIMA|NIPNI|ATTCE|BOMIM|RHOPR|PTEVA|FRAOC|ZOONE|MONDO|PELSI|9AMPH|9HEMI|9TELE|ANOCL|FOLCA|BETSP|THRPL|9SCAR|NEOAA|ECHNA|BUCRH|DUFNO|SALFA|SERLL|CARSF|9GRUI|LEPDC|EGRGA|ATHCN|OOCBI|LARCR|AYTFU|AQUCH|AGRPL|LOTGI|PERMB|9AVES|CYNSE|STRHB|TERCA|GEOSA|BACDO|ANTCR|ANOCA|CYPVA|PHLPP|URSMA|NEOSC|VOMUR|CHACN|9PASE|DROBS|DROKI|ANOME|ANOST|OPIHO|FULGA|BOBOX|VICPA|OTOGA|ORYME|TAKRU|BALAS|PANHP|CAERE|9PASS|NEOBR|ACIJB|GAMAF|COLAP|STRRB|CALUR|STOCA|PELCR|9MUSC|KRYMA|SURSU|GAVST|AOTNA|PROCO|PHACI|ALLSI|ENHLU|SAIBB|AMPQE|STEMI|9GOBI|ANOAO|SERDU|9ACAR|PYGNA|ANODA|ICTTR|BISBB|MONAL|STRCA|NEOLC|OREAU|POEFO|ORCCI|GEOFO|DIAVI|CHAVO|STYPI|NECAM|CASCN|SARSC|AUSLI|CARIC|TYTAL|COTGO|9LABR|APAVI|MERNU|MYOLU|RHIFE|TAEGU|FICAL|CHLSB|HYDVU|DINQU|ACTTE|LYNCA|RHIBE|RHIRO|NOMLE|ANOFN|CAEBR|CAEEL|BRUMA|HELRO|ANATE|PODMU|BIOGL|MIZYE|LASNI|DERPT|EURMA|SITOR|PHOPY|TRICA|BOMMA|TRINI|GALME|AEDAE|AEDAL|ANOGA|ANOAR|CULQU|9CETA|LUTLO|LOALO|CERCA|DROAN|DROER|DROGR|DROHY|DROLE|DROMA|DROME|DROMO|DRONA|DROSE|DROSI|DROVI|DROYA|DROWI|DROGU|DROAB|MUSDO|GLOAU|ANOSI|SINGR|LINUN|BRABE|CALMI|LATCH|LEPOC|CLUHA|DANRE|CARAU|ASTMX|ICTPU|ESOLU|SALSA|SALTR|FUNHE|POERE|XIPMA|ORYLA|AMPOC|ORENI|HAPBU|ASTCA|PERFV|PERFL|SPAAU|LATCA|GYMAC|XENLA|XENTR|ALLMI|CORBR|PSETE|ANAPL|COLLI|9CHIR|HALAL|CHICK|PHACC|MELGA|PHACA|APTFO|PYGAD|CALAN|ORNAN|SARHA|ERIEU|PTEAL|TINGU|CALJA|PANGU|SAPAP|CERAT|MACFA|MACMU|MACNE|PAPAN|MANLE|GORGO|PANPA|PANTR|PONAB|HUMAN|VULVU|AILME|MUSPF|FELCA|PUMCO|ZALCA|ODORO|LEPWE|TURTR|DELLE|PHYMC|LOXAF|HORSE|PIG|ODOVR|BOVIN|BOSIN|CAPHI|SHEEP|RABIT|MARMO|	282	798	DIPOR;CRIGR;MESAU;MOUSE;CAVPO;HETGA;9NEOP;DRYPU;LIPVE;TRIMA;ZOONE;PELSI;EGRGA;OOCBI;ANOCA;URSMA;VOMUR;OPIHO;OTOGA;TAKRU;AOTNA;PROCO;ALLSI;SAIBB;SERDU;ANODA;ICTTR;MYOLU;TAEGU;CHLSB;RHIBE;NOMLE;TRICA;DROME;SALSA;XENLA;XENTR;ALLMI;ANAPL;COLLI;MELGA;APTFO;CALAN;ORNAN;ERIEU;PTEAL;TINGU;CALJA;CERAT;MACFA;MACMU;PAPAN;MANLE;GORGO;PANPA;PANTR;PONAB;AILME;MUSPF;FELCA;ODORO;LEPWE;TURTR;DELLE;PHYMC;LOXAF;HORSE;PIG;BOVIN;CAPHI;SHEEP;RABIT;	72	85.7	90.4	94	94.4	54.5	0	0	0	83.3	100	60	100
O14646-S216	O14646	S216	S	216	KKRQIDssEEDDDEE	89.3	95.9	96	94.4	45.5	0	0	20	91.7	100	100	100	99	76	CHLRE;XENLA;XENTR;ANOCA;PELSI;ALLMI;ALLSI;AMAAE;TINGU;DRYPU;OPIHO;CALAN;COLLI;APTFO;EGRGA;ORNAN;VOMUR;CAVPO;RABIT;MOUSE;CRIGR;MESAU;OTOGA;NOMLE;GORGO;ERIEU;HETGA;LOXAF;DIPOR;RHIBE;ICTTR;PTEAL;TRIMA;PIG;MYOLU;TARSY;LIPVE;TURTR;DELLE;PHYMC;BOVIN;CAPHI;SHEEP;SAIBB;AOTNA;CALJA;PANPA;MACMU;PONAB;PANTR;MANLE;MACFA;PAPAN;CERAT;CHLSB;HORSE;FELCA;CANLF;MUSPF;AILME;URSMA;LEPWE;ODORO;SALSA;TAKRU;GASAC;SERDU;ONCMY;ANAPL;CALSU;MELGA;DAPPU;HARSA;OOCBI;TRICA;ZOONE;	NA;African clawed frog;Western clawed frog;Green anole;Chinese softshell turtle;American alligator;Chinese alligator;Blue-fronted Amazon parrot;White-throated tinamou;Downy woodpecker;Hoatzin;Anna's hummingbird;Rock dove;Emperor penguin;Little egret;Duckbill platypus;Common wombat;Guinea pig;Rabbit;Mouse;Chinese hamster;Golden hamster;Small-eared galago;Northern white-cheeked gibbon;Western lowland gorilla;Western European hedgehog;Naked mole rat;African elephant;Ord's kangaroo rat;Black snub-nosed monkey;Thirteen-lined ground squirrel;Black flying fox;Caribbean manatee;Pig;Little brown bat;Philippine tarsier;Yangtze river dolphin;Atlantic bottle-nosed dolphin;Beluga whale;Sperm whale;Bovine;Goat;Sheep;Bolivian squirrel monkey;Ma's night monkey;White-tufted-ear marmoset;Pygmy chimpanzee;Rhesus macaque;Sumatran orangutan;Chimpanzee;Drill;Crab-eating macaque;Olive baboon;Sooty mangabey;Green monkey;Horse;Cat;Dog;European domestic ferret;Giant panda;Polar bear;Weddell seal;Pacific walrus;Atlantic salmon;Japanese pufferfish;Three-spined stickleback;Greater amberjack;Rainbow trout;Mallard;Scaled quail;Wild turkey;Water flea;Jerdon's jumping ant;Clonal raider ant;Red flour beetle;Dampwood termite;	Chlamydomonas reinhardtii;Xenopus laevis;Xenopus tropicalis;Anolis carolinensis;Pelodiscus sinensis;Alligator mississippiensis;Alligator sinensis;Amazona aestiva;Tinamus guttatus;Dryobates pubescens;Opisthocomus hoazin;Calypte anna;Columba livia;Aptenodytes forsteri;Egretta garzetta;Ornithorhynchus anatinus;Vombatus ursinus;Cavia porcellus;Oryctolagus cuniculus;Mus musculus;Cricetulus griseus;Mesocricetus auratus;Otolemur garnettii;Nomascus leucogenys;Gorilla gorilla gorilla;Erinaceus europaeus;Heterocephalus glaber;Loxodonta africana;Dipodomys ordii;Rhinopithecus bieti;Ictidomys tridecemlineatus;Pteropus alecto;Trichechus manatus;Sus scrofa;Myotis lucifugus;Tarsius syrichta;Lipotes vexillifer;Tursiops truncatus;Delphinapterus leucas;Physeter macrocephalus;Bos taurus;Capra hircus;Ovis aries;Saimiri boliviensis boliviensis;Aotus nancymaae;Callithrix jacchus;Pan paniscus;Macaca mulatta;Pongo abelii;Pan troglodytes;Mandrillus leucophaeus;Macaca fascicularis;Papio anubis;Cercocebus atys;Chlorocebus sabaeus;Equus caballus;Felis catus;Canis lupus familiaris;Mustela putorius furo;Ailuropoda melanoleuca;Ursus maritimus;Leptonychotes weddellii;Odobenus rosmarus divergens;Salmo salar;Takifugu rubripes;Gasterosteus aculeatus;Seriola dumerili;Oncorhynchus mykiss;Anas platyrhynchos;Callipepla squamata;Meleagris gallopavo;Daphnia pulex;Harpegnathos saltator;Ooceraea biroi;Tribolium castaneum;Zootermopsis nevadensis;	-	-	-	S	E	1961	2078	78.8	55.6	1	Disordered	FAM20C	Q8IXL6	FAM20C	ENSG00000177706	99.24	FAM20C golgi associated secretory pathway kinase [Source:HGNC Symbol;Acc:HGNC:22140]	-	5382325at2759	DIPOR|CRIGR|MESAU|BALRE|MUSCR|MOUSE|RAT|CAVPO|OCTDE|HETGA|9SAUR|9HYME|DRORH|CAMFO|OPEBR|NOTFU|9NEOP|9CICH|HIPCM|BICAN|9DIPT|SCLFO|DRYPU|LIPVE|PEDHC|DIACI|STRMM|TRIMA|NIPNI|ATTCE|BOMIM|RHOPR|PTEVA|FRAOC|ZOONE|MONDO|PELSI|9AMPH|9HEMI|9TELE|ANOCL|FOLCA|BETSP|THRPL|9SCAR|NEOAA|ECHNA|BUCRH|DUFNO|SALFA|SERLL|CARSF|9GRUI|LEPDC|EGRGA|ATHCN|OOCBI|LARCR|AYTFU|AQUCH|AGRPL|LOTGI|PERMB|9AVES|CYNSE|STRHB|TERCA|GEOSA|BACDO|ANTCR|ANOCA|CYPVA|PHLPP|URSMA|NEOSC|VOMUR|CHACN|9PASE|DROBS|DROKI|ANOME|ANOST|OPIHO|FULGA|BOBOX|VICPA|OTOGA|ORYME|TAKRU|BALAS|PANHP|CAERE|9PASS|NEOBR|ACIJB|GAMAF|COLAP|STRRB|CALUR|STOCA|PELCR|9MUSC|KRYMA|SURSU|GAVST|AOTNA|PROCO|PHACI|ALLSI|ENHLU|SAIBB|AMPQE|STEMI|9GOBI|ANOAO|SERDU|9ACAR|PYGNA|ANODA|ICTTR|BISBB|MONAL|STRCA|NEOLC|OREAU|POEFO|ORCCI|GEOFO|DIAVI|CHAVO|STYPI|NECAM|CASCN|SARSC|AUSLI|CARIC|TYTAL|COTGO|9LABR|APAVI|MERNU|MYOLU|RHIFE|TAEGU|FICAL|CHLSB|HYDVU|DINQU|ACTTE|LYNCA|RHIBE|RHIRO|NOMLE|ANOFN|CAEBR|CAEEL|BRUMA|HELRO|ANATE|PODMU|BIOGL|MIZYE|LASNI|DERPT|EURMA|SITOR|PHOPY|TRICA|BOMMA|TRINI|GALME|AEDAE|AEDAL|ANOGA|ANOAR|CULQU|9CETA|LUTLO|LOALO|CERCA|DROAN|DROER|DROGR|DROHY|DROLE|DROMA|DROME|DROMO|DRONA|DROSE|DROSI|DROVI|DROYA|DROWI|DROGU|DROAB|MUSDO|GLOAU|ANOSI|SINGR|LINUN|BRABE|CALMI|LATCH|LEPOC|CLUHA|DANRE|CARAU|ASTMX|ICTPU|ESOLU|SALSA|SALTR|FUNHE|POERE|XIPMA|ORYLA|AMPOC|ORENI|HAPBU|ASTCA|PERFV|PERFL|SPAAU|LATCA|GYMAC|XENLA|XENTR|ALLMI|CORBR|PSETE|ANAPL|COLLI|9CHIR|HALAL|CHICK|PHACC|MELGA|PHACA|APTFO|PYGAD|CALAN|ORNAN|SARHA|ERIEU|PTEAL|TINGU|CALJA|PANGU|SAPAP|CERAT|MACFA|MACMU|MACNE|PAPAN|MANLE|GORGO|PANPA|PANTR|PONAB|HUMAN|VULVU|AILME|MUSPF|FELCA|PUMCO|ZALCA|ODORO|LEPWE|TURTR|DELLE|PHYMC|LOXAF|HORSE|PIG|ODOVR|BOVIN|BOSIN|CAPHI|SHEEP|RABIT|MARMO|	282	798	DIPOR;CRIGR;MESAU;MOUSE;CAVPO;HETGA;9NEOP;DRYPU;LIPVE;TRIMA;ZOONE;PELSI;EGRGA;OOCBI;ANOCA;URSMA;VOMUR;OPIHO;OTOGA;TAKRU;AOTNA;PROCO;ALLSI;SAIBB;SERDU;ANODA;ICTTR;MYOLU;TAEGU;CHLSB;RHIBE;NOMLE;TRICA;DROME;SALSA;XENLA;XENTR;ALLMI;ANAPL;COLLI;MELGA;APTFO;CALAN;ORNAN;ERIEU;PTEAL;TINGU;CALJA;CERAT;MACFA;MACMU;PAPAN;MANLE;GORGO;PANPA;PANTR;PONAB;AILME;MUSPF;FELCA;ODORO;LEPWE;TURTR;DELLE;PHYMC;LOXAF;HORSE;PIG;BOVIN;CAPHI;SHEEP;RABIT;	72	85.7	90.4	94	94.4	54.5	0	0	0	83.3	100	60	100
O14646-S1040	O14646	S1040	S	1040	ELEPERNsKNWEEII	79.8	83.6	94	94.4	54.5	0	25	0	66.7	100	0	100	99	68	EMENI;XENLA;XENTR;ANOCA;PELSI;ALLMI;ALLSI;AMAAE;DRYPU;OPIHO;TAEGU;CALAN;COLLI;APTFO;EGRGA;ORNAN;VOMUR;RABIT;MOUSE;CRIGR;MESAU;OTOGA;NOMLE;GORGO;ERIEU;HETGA;LOXAF;DIPOR;RHIBE;ICTTR;PTEAL;TRIMA;PIG;MYOLU;TARSY;LIPVE;TURTR;DELLE;PHYMC;BOVIN;CAPHI;SHEEP;SAIBB;AOTNA;CALJA;PANPA;MACMU;PONAB;PANTR;MANLE;MACFA;PAPAN;CERAT;CHLSB;HORSE;FELCA;CANLF;MUSPF;AILME;URSMA;LEPWE;ODORO;DROME;HARSA;OOCBI;PAPXU;TRICA;ZOONE;	NA;African clawed frog;Western clawed frog;Green anole;Chinese softshell turtle;American alligator;Chinese alligator;Blue-fronted Amazon parrot;Downy woodpecker;Hoatzin;Zebra finch;Anna's hummingbird;Rock dove;Emperor penguin;Little egret;Duckbill platypus;Common wombat;Rabbit;Mouse;Chinese hamster;Golden hamster;Small-eared galago;Northern white-cheeked gibbon;Western lowland gorilla;Western European hedgehog;Naked mole rat;African elephant;Ord's kangaroo rat;Black snub-nosed monkey;Thirteen-lined ground squirrel;Black flying fox;Caribbean manatee;Pig;Little brown bat;Philippine tarsier;Yangtze river dolphin;Atlantic bottle-nosed dolphin;Beluga whale;Sperm whale;Bovine;Goat;Sheep;Bolivian squirrel monkey;Ma's night monkey;White-tufted-ear marmoset;Pygmy chimpanzee;Rhesus macaque;Sumatran orangutan;Chimpanzee;Drill;Crab-eating macaque;Olive baboon;Sooty mangabey;Green monkey;Horse;Cat;Dog;European domestic ferret;Giant panda;Polar bear;Weddell seal;Pacific walrus;Fruit fly;Jerdon's jumping ant;Clonal raider ant;Asian swallowtail butterfly;Red flour beetle;Dampwood termite;	Emericella nidulans (strain FGSC A4 / ATCC 38163 / CBS 112.46 / NRRL 194 / M139);Xenopus laevis;Xenopus tropicalis;Anolis carolinensis;Pelodiscus sinensis;Alligator mississippiensis;Alligator sinensis;Amazona aestiva;Dryobates pubescens;Opisthocomus hoazin;Taeniopygia guttata;Calypte anna;Columba livia;Aptenodytes forsteri;Egretta garzetta;Ornithorhynchus anatinus;Vombatus ursinus;Oryctolagus cuniculus;Mus musculus;Cricetulus griseus;Mesocricetus auratus;Otolemur garnettii;Nomascus leucogenys;Gorilla gorilla gorilla;Erinaceus europaeus;Heterocephalus glaber;Loxodonta africana;Dipodomys ordii;Rhinopithecus bieti;Ictidomys tridecemlineatus;Pteropus alecto;Trichechus manatus;Sus scrofa;Myotis lucifugus;Tarsius syrichta;Lipotes vexillifer;Tursiops truncatus;Delphinapterus leucas;Physeter macrocephalus;Bos taurus;Capra hircus;Ovis aries;Saimiri boliviensis boliviensis;Aotus nancymaae;Callithrix jacchus;Pan paniscus;Macaca mulatta;Pongo abelii;Pan troglodytes;Mandrillus leucophaeus;Macaca fascicularis;Papio anubis;Cercocebus atys;Chlorocebus sabaeus;Equus caballus;Felis catus;Canis lupus familiaris;Mustela putorius furo;Ailuropoda melanoleuca;Ursus maritimus;Leptonychotes weddellii;Odobenus rosmarus divergens;Drosophila melanogaster;Harpegnathos saltator;Ooceraea biroi;Papilio xuthus;Tribolium castaneum;Zootermopsis nevadensis;	-	-	-	N	K	3377	3379	60.6	60.6	0.85	Disordered	COT	P41279	MAP3K8	ENSG00000107968	98.95	mitogen-activated protein kinase kinase kinase 8 [Source:HGNC Symbol;Acc:HGNC:6860]	-	5342116at2759	DIPOR|CRIGR|MESAU|MUSCR|MOUSE|RAT|CAVPO|OCTDE|HETGA|9SAUR|NOTFU|9CICH|9EUKA|LIPVE|TRIMA|PTEVA|MONDO|PELSI|9AMPH|BETSP|9TELE|NEOAA|ECHNA|SALFA|CARSF|LARCR|AYTFU|AQUCH|PERMB|TERCA|GEOSA|ANOCA|CYPVA|URSMA|NEOSC|VOMUR|CHACN|FULGA|BOBOX|VICPA|ORYME|BALAS|PANHP|9PASS|NEOBR|ACIJB|COLAP|CALUR|KRYMA|SURSU|PHACI|ALLSI|ENHLU|SAIBB|PYGNA|ICTTR|BISBB|MONAL|NEOVI|GEOFO|NECAM|CASCN|AUSLI|SCOMX|COTGO|9LABR|COLST|MYOLU|RHIFE|TAEGU|FICAL|CHLSB|LYNCA|RHIBE|RHIRO|NOMLE|BRUMA|PODMU|9CETA|LOALO|SINGR|LINUN|BRABE|CLUHA|DANRE|CARAU|ASTMX|ICTPU|ESOLU|SALSA|SALTR|FUNHE|POERE|XIPMA|ORYLA|AMPOC|ORENI|HAPBU|ASTCA|SPAAU|LATCA|GYMAC|XENLA|XENTR|FUKDA|COLLI|9CHIR|CHICK|PHACC|ORNAN|SARHA|ERIEU|PTEAL|CALJA|PANGU|SAPAP|CERAT|MACMU|MACNE|PAPAN|MANLE|GORGO|PANPA|PANTR|PONAB|HUMAN|VULVU|AILME|MUSPF|FELCA|PUMCO|ZALCA|ODORO|LEPWE|TURTR|DELLE|PHYMC|LOXAF|HORSE|PIG|ODOVR|BOVIN|BOSIN|CAPHI|	144	185	DIPOR;CRIGR;MESAU;MOUSE;CAVPO;HETGA;LIPVE;TRIMA;PELSI;ANOCA;URSMA;VOMUR;ALLSI;SAIBB;ICTTR;MYOLU;TAEGU;CHLSB;RHIBE;NOMLE;SALSA;XENLA;XENTR;FUKDA;COLLI;ORNAN;ERIEU;PTEAL;CALJA;CERAT;MACMU;PAPAN;MANLE;GORGO;PANPA;PANTR;PONAB;AILME;MUSPF;FELCA;ODORO;LEPWE;TURTR;DELLE;PHYMC;LOXAF;HORSE;PIG;BOVIN;CAPHI;	50	59.5	68.5	84	72.2	0	0	0	0	16.7	75	20	100
O14646-Y1068	O14646	Y1068	Y	1068	QKELEEIyMLPRMRN	96.4	98.6	98	100	81.8	0	100	0	100	100	100	100	99	85	YEAST;YARLI;EMENI;NEUCR;XENLA;XENTR;ANOCA;PELSI;ALLMI;ALLSI;AMAAE;TINGU;DRYPU;OPIHO;TAEGU;CALAN;COLLI;APTFO;EGRGA;ORNAN;VOMUR;RABIT;MOUSE;CRIGR;MESAU;OTOGA;NOMLE;GORGO;ERIEU;HETGA;LOXAF;DIPOR;RHIBE;ICTTR;PTEAL;TRIMA;PIG;MYOLU;TARSY;LIPVE;TURTR;DELLE;PHYMC;BOVIN;CAPHI;SHEEP;SAIBB;AOTNA;CALJA;PANPA;MACMU;PONAB;PANTR;MANLE;MACFA;PAPAN;CERAT;CHLSB;HORSE;FELCA;CANLF;MUSPF;AILME;URSMA;LEPWE;ODORO;SALSA;TAKRU;GASAC;SERDU;ONCMY;ANAPL;CALSU;MELGA;FUKDA;PROCO;DAPPU;ANODA;DROME;HARSA;OOCBI;BOMMO;PAPXU;TRICA;ZOONE;	Baker's yeast;Yeast;NA;NA;African clawed frog;Western clawed frog;Green anole;Chinese softshell turtle;American alligator;Chinese alligator;Blue-fronted Amazon parrot;White-throated tinamou;Downy woodpecker;Hoatzin;Zebra finch;Anna's hummingbird;Rock dove;Emperor penguin;Little egret;Duckbill platypus;Common wombat;Rabbit;Mouse;Chinese hamster;Golden hamster;Small-eared galago;Northern white-cheeked gibbon;Western lowland gorilla;Western European hedgehog;Naked mole rat;African elephant;Ord's kangaroo rat;Black snub-nosed monkey;Thirteen-lined ground squirrel;Black flying fox;Caribbean manatee;Pig;Little brown bat;Philippine tarsier;Yangtze river dolphin;Atlantic bottle-nosed dolphin;Beluga whale;Sperm whale;Bovine;Goat;Sheep;Bolivian squirrel monkey;Ma's night monkey;White-tufted-ear marmoset;Pygmy chimpanzee;Rhesus macaque;Sumatran orangutan;Chimpanzee;Drill;Crab-eating macaque;Olive baboon;Sooty mangabey;Green monkey;Horse;Cat;Dog;European domestic ferret;Giant panda;Polar bear;Weddell seal;Pacific walrus;Atlantic salmon;Japanese pufferfish;Three-spined stickleback;Greater amberjack;Rainbow trout;Mallard;Scaled quail;Wild turkey;Damaraland mole rat;Coquerel's sifaka;Water flea;Mosquito;Fruit fly;Jerdon's jumping ant;Clonal raider ant;Silk moth;Asian swallowtail butterfly;Red flour beetle;Dampwood termite;	Saccharomyces cerevisiae (strain ATCC 204508 / S288c);Yarrowia lipolytica (strain CLIB 122 / E 150);Emericella nidulans (strain FGSC A4 / ATCC 38163 / CBS 112.46 / NRRL 194 / M139);Neurospora crassa (strain ATCC 24698 / 74-OR23-1A / CBS 708.71 / DSM 1257 / FGSC 987);Xenopus laevis;Xenopus tropicalis;Anolis carolinensis;Pelodiscus sinensis;Alligator mississippiensis;Alligator sinensis;Amazona aestiva;Tinamus guttatus;Dryobates pubescens;Opisthocomus hoazin;Taeniopygia guttata;Calypte anna;Columba livia;Aptenodytes forsteri;Egretta garzetta;Ornithorhynchus anatinus;Vombatus ursinus;Oryctolagus cuniculus;Mus musculus;Cricetulus griseus;Mesocricetus auratus;Otolemur garnettii;Nomascus leucogenys;Gorilla gorilla gorilla;Erinaceus europaeus;Heterocephalus glaber;Loxodonta africana;Dipodomys ordii;Rhinopithecus bieti;Ictidomys tridecemlineatus;Pteropus alecto;Trichechus manatus;Sus scrofa;Myotis lucifugus;Tarsius syrichta;Lipotes vexillifer;Tursiops truncatus;Delphinapterus leucas;Physeter macrocephalus;Bos taurus;Capra hircus;Ovis aries;Saimiri boliviensis boliviensis;Aotus nancymaae;Callithrix jacchus;Pan paniscus;Macaca mulatta;Pongo abelii;Pan troglodytes;Mandrillus leucophaeus;Macaca fascicularis;Papio anubis;Cercocebus atys;Chlorocebus sabaeus;Equus caballus;Felis catus;Canis lupus familiaris;Mustela putorius furo;Ailuropoda melanoleuca;Ursus maritimus;Leptonychotes weddellii;Odobenus rosmarus divergens;Salmo salar;Takifugu rubripes;Gasterosteus aculeatus;Seriola dumerili;Oncorhynchus mykiss;Anas platyrhynchos;Callipepla squamata;Meleagris gallopavo;Fukomys damarensis;Propithecus coquereli;Daphnia pulex;Anopheles darlingi;Drosophila melanogaster;Harpegnathos saltator;Ooceraea biroi;Bombyx mori;Papilio xuthus;Tribolium castaneum;Zootermopsis nevadensis;	-	-	-	I	M	3412	3414	73.7	66.7	0.507	Disordered	-	-	-	-	-	-	-	-	-	-	-	-	-	0	0	0	0	0	0	0	0	0	0	0	0
O14646-S1098	O14646	S1098	S	1098	RsRRYsGsDsDsIsE	90.5	98.6	98	94.4	36.4	0	0	0	100	100	100	100	99	76	XENLA;XENTR;ANOCA;PELSI;ALLMI;ALLSI;AMAAE;TINGU;DRYPU;OPIHO;TAEGU;CALAN;COLLI;APTFO;EGRGA;ORNAN;VOMUR;CAVPO;RABIT;MOUSE;CRIGR;MESAU;OTOGA;NOMLE;ERIEU;HETGA;LOXAF;DIPOR;RHIBE;ICTTR;PTEAL;TRIMA;PIG;MYOLU;TARSY;LIPVE;TURTR;DELLE;PHYMC;BOVIN;CAPHI;SHEEP;SAIBB;AOTNA;CALJA;PANPA;MACMU;PONAB;PANTR;MANLE;MACFA;PAPAN;CERAT;CHLSB;HORSE;FELCA;CANLF;MUSPF;AILME;URSMA;LEPWE;ODORO;SALSA;TAKRU;GASAC;SERDU;ONCMY;ANAPL;CALSU;MELGA;FUKDA;PROCO;DAPPU;HARSA;OOCBI;ZOONE;	African clawed frog;Western clawed frog;Green anole;Chinese softshell turtle;American alligator;Chinese alligator;Blue-fronted Amazon parrot;White-throated tinamou;Downy woodpecker;Hoatzin;Zebra finch;Anna's hummingbird;Rock dove;Emperor penguin;Little egret;Duckbill platypus;Common wombat;Guinea pig;Rabbit;Mouse;Chinese hamster;Golden hamster;Small-eared galago;Northern white-cheeked gibbon;Western European hedgehog;Naked mole rat;African elephant;Ord's kangaroo rat;Black snub-nosed monkey;Thirteen-lined ground squirrel;Black flying fox;Caribbean manatee;Pig;Little brown bat;Philippine tarsier;Yangtze river dolphin;Atlantic bottle-nosed dolphin;Beluga whale;Sperm whale;Bovine;Goat;Sheep;Bolivian squirrel monkey;Ma's night monkey;White-tufted-ear marmoset;Pygmy chimpanzee;Rhesus macaque;Sumatran orangutan;Chimpanzee;Drill;Crab-eating macaque;Olive baboon;Sooty mangabey;Green monkey;Horse;Cat;Dog;European domestic ferret;Giant panda;Polar bear;Weddell seal;Pacific walrus;Atlantic salmon;Japanese pufferfish;Three-spined stickleback;Greater amberjack;Rainbow trout;Mallard;Scaled quail;Wild turkey;Damaraland mole rat;Coquerel's sifaka;Water flea;Jerdon's jumping ant;Clonal raider ant;Dampwood termite;	Xenopus laevis;Xenopus tropicalis;Anolis carolinensis;Pelodiscus sinensis;Alligator mississippiensis;Alligator sinensis;Amazona aestiva;Tinamus guttatus;Dryobates pubescens;Opisthocomus hoazin;Taeniopygia guttata;Calypte anna;Columba livia;Aptenodytes forsteri;Egretta garzetta;Ornithorhynchus anatinus;Vombatus ursinus;Cavia porcellus;Oryctolagus cuniculus;Mus musculus;Cricetulus griseus;Mesocricetus auratus;Otolemur garnettii;Nomascus leucogenys;Erinaceus europaeus;Heterocephalus glaber;Loxodonta africana;Dipodomys ordii;Rhinopithecus bieti;Ictidomys tridecemlineatus;Pteropus alecto;Trichechus manatus;Sus scrofa;Myotis lucifugus;Tarsius syrichta;Lipotes vexillifer;Tursiops truncatus;Delphinapterus leucas;Physeter macrocephalus;Bos taurus;Capra hircus;Ovis aries;Saimiri boliviensis boliviensis;Aotus nancymaae;Callithrix jacchus;Pan paniscus;Macaca mulatta;Pongo abelii;Pan troglodytes;Mandrillus leucophaeus;Macaca fascicularis;Papio anubis;Cercocebus atys;Chlorocebus sabaeus;Equus caballus;Felis catus;Canis lupus familiaris;Mustela putorius furo;Ailuropoda melanoleuca;Ursus maritimus;Leptonychotes weddellii;Odobenus rosmarus divergens;Salmo salar;Takifugu rubripes;Gasterosteus aculeatus;Seriola dumerili;Oncorhynchus mykiss;Anas platyrhynchos;Callipepla squamata;Meleagris gallopavo;Fukomys damarensis;Propithecus coquereli;Daphnia pulex;Harpegnathos saltator;Ooceraea biroi;Zootermopsis nevadensis;	-	-	-	G	D	3469	3473	73.7	68.7	0.995	Disordered	CDC7	O00311	CDC7	ENSG00000097046	98.09	cell division cycle 7 [Source:HGNC Symbol;Acc:HGNC:1745]	-	12073at2759	9PEZI|DIPOR|CRIGR|EDHAE|KLUMD|MESAU|MUSCR|MOUSE|9FUNG|RAT|OCTDE|9EURO|HETGA|TRIAD|FUSPC|ACREC|ASPVE|9AGAM|9SAUR|TILAU|9HYME|DRORH|9HYPO|PENBI|AURPU|AURSE|OPEBR|EPING|9TREE|HIBSY|NAUCC|9CICH|PNEMU|NAUDC|TETBL|TETPH|KAZAF|KAZNA|9SACH|MARBU|ASPWE|9AGAR|PYROM|9APHY|ZASCE|SACEU|METAS|CORFA|METRR|CORDF|9ROSI|9ASPA|FUSC4|HIPCM|BRAOL|9HELO|BICAN|SERID|CLAP2|GLAL2|9DIPT|MACPH|CANO9|PLEOS|ASPLC|9EUKA|HYAVF|9PLEO|PSEA3|HORWE|USTVR|ASPGL|SACAR|TOLOC|9BASI|CONA1|PEND2|PEND1|9SPIT|GEOCN|COLSU|ENCRO|TRIAS|LIPVE|NEOID|PEDHC|COLFN|TRIAC|MUCC1|CERBT|FUSPR|PESFW|9ASCO|COLGC|CANMX|ACACF|OPHP1|ENDPU|BLUGR|STRMM|TRIMA|METMF|ZYMTR|GIBF5|STACB|STAC4|DACHA|PHAM7|BOTPV|EUTLA|ATTCE|CRYGA|BLAHO|WALI9|ARADU|PSEHS|EXIGL|BOMIM|ASPPS|RHOPR|XYLHT|PTEVA|CALVF|FRAOC|RHIZD|COFAR|HYPJR|GONPJ|TRAC3|9MICR|BYSSN|SPRLO|ZOONE|MONDO|9LECA|PENRF|KALBG|SYNRA|PELSI|METCM|MONRO|ASPRC|SPOS1|ASPFA|ASPC2|ASPN1|SPOSC|TALEM|PNEJ7|PNEC8|9AMPH|SCLBF|9TELE|XYLBA|ASPNB|ASPVC|ASPEC|ASPLB|ASPHC|MARPO|PYRGI|MOLSC|ASPNO|BRADI|TRAPU|BETSP|BLOB1|THRPL|NEOAA|ECHNA|BEABA|FUSLA|SERLL|DACPD|CARSF|NEMA1|FUSMA|9LAMI|OOCBI|PETAA|COCAP|FOMSC|EXOME|CRYNJ|AQUCA|AYTFU|COCP7|AGRPL|LOTGI|PUNGR|GIBZE|PERMB|CRYNH|CANAL|USTMA|COPC7|PYRO7|CYNSE|RHIO9|COCIM|GEOSA|BYSSP|PSEPJ|OPHUN|PENEN|BACDO|PROLT|DANPL|CYAM1|ANOCA|YARLI|DEBHA|EREGS|ENCCU|TALIS|ZEUCU|CYPVA|ECTSI|URSMA|NEOSC|VOMUR|CHACN|PICGU|CANTT|ZOSMR|MICCC|GOSRA|HANUV|DROKI|ANOME|BOBOX|VICPA|CHAGB|CLAL4|APHGL|BALAS|PANHP|TETTS|CAERE|WESOR|9PASS|PHANO|PHYPA|PICST|TETUR|ACIJB|FUSOX|ASPFU|NEOFI|PURLI|BOTFB|ASPFN|GIBM7|GAMAF|ZYMTI|UNCRE|COLAP|ASPTN|ASPCL|STRRB|PAPSO|PARAD|CALUR|STOCA|CYBFA|TIELA|GOSHI|CUCME|CUCSA|CUCMA|CUCMO|NEUCR|MOMCH|CRYGW|POPTR|9MUSC|KRYMA|ARATH|SURSU|RAPSA|AOTNA|PLABS|MALDO|PRUPE|CEPFO|LODEL|ARAHY|CICAR|PSEFD|SOYBN|GLYSO|PHACI|ALLSI|MEDTR|PHAVU|ENHLU|VIGRR|VIGUN|SAIBB|ORYSJ|MONMO|SCHJY|PENIT|CAPAN|STEMI|SOLLC|NICSY|TOBAC|ASPCN|SOLTU|HYPVG|ANOAO|SESIN|PUCGT|9ACAR|PRUAV|ZYGMR|HELAN|PERM5|LACSA|ASPNC|PYGNA|MALGO|PYRTR|FUSO4|GIBNY|HYPJQ|ANODA|POPAL|BISBB|OSTLU|VANPO|NEOLC|TALSN|TALMQ|NELNU|AJECG|HYPAI|ASPCI|SETIT|SORBI|ANACO|THETB|POCDA|ARMGA|ARMOS|BLAHN|ENTBH|ABSGL|SCHOY|LACBS|PENFR|GEOFO|PICKU|PICPA|NICAT|YARLL|LACFM|ZYGRO|CANAR|VERDV|PENRW|PARBA|PARBD|STYPI|ARAAL|ASPNG|PENPA|NECAM|ASPOR|NEUT8|JUGRE|NEUCS|PODAN|ELAGV|SARSC|UNCNE|VERA1|AUSLI|ARTGP|DIDRA|BLUG1|DIURU|ARTOC|MONPE|TRIHA|YEAST|LACTC|BLAGS|TRIRC|ALTAL|POSPM|GRIFR|PSEDA|PYCCI|MICPC|ASHAC|COTGO|9MAGN|ASPCR|THET4|CANDC|THETT|SERL9|SCHCM|VAIC1|ALLM3|DICPU|9GLOM|CANTC|RHIFE|STYLE|CAPO3|TAEGU|AGABU|GIAIB|PENNA|ASPC5|DINQU|HARSA|ACTTE|LYNCA|RHIBE|RHIRO|SCHHA|SPAPN|9TREM|ECHGR|ANOFN|CAEBR|CAEEL|BRUMA|PUCT1|TREOI|HELRO|KOMPG|GAET3|MAGP6|COLGM|SPIPD|TRIT1|PHACS|BIOGL|SCHCR|BEAB2|METAQ|METRA|GROCL|TUBMM|PSED2|GIAIA|FUSOF|FUSV7|TRIVH|ARTBC|COCH4|SCLS1|COCSN|DURZI|PENVA|PACTA|GLOTA|WALMC|EXST2|DOTSN|LIPST|LASNI|TIGCA|WICAA|BATDJ|GALM3|HEBCY|ASPA1|FONAL|SPHMS|RHIMP|DERPT|EURMA|PENDC|OSTTA|BOMMA|TRINI|GALME|AEDAE|ANOGA|ANOAL|ANOAR|BAUPA|CULQU|LOALO|DROAN|DROER|DROGR|DROHY|DROLE|DROMA|DROME|DROMO|DROPE|DROSE|DROSI|DROVI|DROYA|DROWI|EUTSA|DROGU|DROAB|DICSQ|MUSDO|GLOAU|CONPW|WOLCO|PHLG1|RHIID|HETIT|MELLP|MUCCL|ARTOA|LINUN|CHATD|COLHI|PHYB8|COERN|PILCF|ASPBC|ROSNE|SORMK|BRABE|CALMI|LATCH|LEPOC|CLUHA|DANRE|CARAU|CONC2|ICTPU|ESOLU|SALSA|SALTR|POERE|XIPMA|HAPBU|ASTCA|SPAAU|LATCA|9BRAS|GYMAC|XENLA|XENTR|PSEA2|HAPC1|AMORE|EXODN|PYRTT|PSETE|PISTI|OGAPD|ENCIT|FUKDA|9POAL|9CHIR|GUITC|OIDMZ|CERS8|COCC2|COCMI|BIPV3|ERECY|PENO1|SERVB|PSICY|SERL3|ERIEU|PTEAL|HYPSF|AMAMK|SALR5|CALJA|VAVCU|PANGU|SAPAP|CERAT|MACFA|MACMU|MACNE|PAPAN|MANLE|GORGO|PANPA|PANTR|PONAB|HUMAN|VULVU|AILME|FELCA|PUMCO|ZALCA|ODORO|LEPWE|TURTR|DELLE|PHYMC|HORSE|9ROSA|PIG|CORMM|CAMDR|CYBJN|LEPMJ|ODOVR|ROZAC|BOVIN|BOSIN|CAPHI|VITCO|SPORE|	616	1059	DIPOR;CRIGR;MESAU;MOUSE;HETGA;LIPVE;TRIMA;ZOONE;PELSI;OOCBI;ANOCA;YARLI;URSMA;VOMUR;PHYPA;NEUCR;ARATH;AOTNA;ARAHY;ALLSI;SAIBB;ANODA;YEAST;TAEGU;HARSA;RHIBE;DROME;SALSA;XENLA;XENTR;FUKDA;ERIEU;PTEAL;CALJA;CERAT;MACFA;MACMU;PAPAN;MANLE;GORGO;PANPA;PANTR;PONAB;AILME;FELCA;ODORO;LEPWE;TURTR;DELLE;PHYMC;HORSE;PIG;BOVIN;CAPHI;	54	57.1	58.9	72	72.2	45.5	42.9	75	0	8.33	75	20	100
O14646-S1622	O14646	S1622	S	1622	HRsNLEGsLKDRsHs	56	64.4	76	61.1	0	0	0	0	66.7	25	0	0	99	47	ANOCA;AMAAE;DRYPU;OPIHO;TAEGU;CALAN;COLLI;APTFO;EGRGA;ORNAN;VOMUR;CAVPO;CRIGR;MESAU;OTOGA;NOMLE;GORGO;ERIEU;HETGA;LOXAF;DIPOR;ICTTR;PTEAL;TRIMA;PIG;MYOLU;TARSY;LIPVE;TURTR;DELLE;PHYMC;BOVIN;CAPHI;SHEEP;SAIBB;AOTNA;CALJA;PANPA;MACMU;PONAB;PANTR;HORSE;FELCA;CANLF;MUSPF;LEPWE;ODORO;	Green anole;Blue-fronted Amazon parrot;Downy woodpecker;Hoatzin;Zebra finch;Anna's hummingbird;Rock dove;Emperor penguin;Little egret;Duckbill platypus;Common wombat;Guinea pig;Chinese hamster;Golden hamster;Small-eared galago;Northern white-cheeked gibbon;Western lowland gorilla;Western European hedgehog;Naked mole rat;African elephant;Ord's kangaroo rat;Thirteen-lined ground squirrel;Black flying fox;Caribbean manatee;Pig;Little brown bat;Philippine tarsier;Yangtze river dolphin;Atlantic bottle-nosed dolphin;Beluga whale;Sperm whale;Bovine;Goat;Sheep;Bolivian squirrel monkey;Ma's night monkey;White-tufted-ear marmoset;Pygmy chimpanzee;Rhesus macaque;Sumatran orangutan;Chimpanzee;Horse;Cat;Dog;European domestic ferret;Weddell seal;Pacific walrus;	Anolis carolinensis;Amazona aestiva;Dryobates pubescens;Opisthocomus hoazin;Taeniopygia guttata;Calypte anna;Columba livia;Aptenodytes forsteri;Egretta garzetta;Ornithorhynchus anatinus;Vombatus ursinus;Cavia porcellus;Cricetulus griseus;Mesocricetus auratus;Otolemur garnettii;Nomascus leucogenys;Gorilla gorilla gorilla;Erinaceus europaeus;Heterocephalus glaber;Loxodonta africana;Dipodomys ordii;Ictidomys tridecemlineatus;Pteropus alecto;Trichechus manatus;Sus scrofa;Myotis lucifugus;Tarsius syrichta;Lipotes vexillifer;Tursiops truncatus;Delphinapterus leucas;Physeter macrocephalus;Bos taurus;Capra hircus;Ovis aries;Saimiri boliviensis boliviensis;Aotus nancymaae;Callithrix jacchus;Pan paniscus;Macaca mulatta;Pongo abelii;Pan troglodytes;Equus caballus;Felis catus;Canis lupus familiaris;Mustela putorius furo;Leptonychotes weddellii;Odobenus rosmarus divergens;	-	-	-	G	L	4882	4884	62.6	60.6	0.992	Disordered	NEK7	Q8TDX7	NEK7	ENSG00000151414	99.3	NIMA related kinase 7 [Source:HGNC Symbol;Acc:HGNC:13386]	-	198307at2759	9PEZI|DIPOR|CRIGR|KLUMD|MESAU|BALRE|MUSCR|MOUSE|RAT|CAVPO|OCTDE|9EURO|HETGA|TRIAD|FUSPC|ASPVE|9AGAM|9SAUR|TILAU|DRORH|9HYPO|PENBI|AURPU|AURSE|OPEBR|NOTFU|KLENI|TRYVY|EPING|9NEOP|9TREE|9BASI|NAUCC|9CICH|TRYCI|PNEMU|NAUDC|TETBL|TETPH|KAZAF|KAZNA|9SACH|MARBU|ASPWE|9AGAR|PYROM|9APHY|ZASCE|SACEU|METAS|CORFA|METRR|CORDF|FUSC4|HIPCM|NANGC|MYOBR|9HELO|GRENI|BICAN|SERID|CLAP2|GLAL2|PLACD|APHAT|9DIPT|MACPH|RHOT1|BABMR|CANO9|PLEOS|ASPLC|9EUKA|HYAVF|9PLEO|SAPDV|HORWE|9CHLO|USTVR|ASPGL|SACAR|TOLOC|CONA1|9ALVE|VITBC|9CRYT|PEND2|PEND1|9SPIT|GEOCN|COLSU|TRIAS|LIPVE|NEOID|9STRA|PEDHC|COLOR|COLFN|DIACI|TRIAC|CERBT|FUSPR|PESFW|MALS4|9ASCO|AMPAM|9APIC|COLGC|CANMX|OPHP1|ENDPU|BLUGR|STRMM|TRIMA|METMF|ZYMTR|GIBF5|STACB|STAC4|NIPNI|DACHA|PHAM7|BOTPV|EUTLA|ATTCE|CRYGA|BLAHO|WALI9|9FUNG|EXIGL|9EUGL|PHYPR|BOMIM|ASPPS|RHOPR|XYLHT|PTEVA|CALVF|FRAOC|HYPJR|GONPJ|TRAC3|BYSSN|ZOONE|MONDO|PENRF|PELSI|METCM|MONRO|PLAVN|ASPRC|SPOS1|ASPFA|ASPC2|ASPN1|SPOSC|TALEM|PNEJ7|PNEC8|9AMPH|SCLBF|9HEMI|9HYME|9TELE|XYLBA|ASPNB|ASPVC|ASPEC|ASPLB|ASPHC|PYRGI|MOLSC|ASPNO|THEEQ|TRAPU|LEPPY|FOLCA|BETSP|BLOB1|THRPL|9SCAR|NEOAA|ECHNA|BUCRH|NESNO|BEABA|FUSLA|SALFA|SERLL|TRYB2|DACPD|CARSF|LEPDC|EGRGA|FUSMA|ATHCN|AJECN|PETAA|FOMSC|EXOME|CRYNJ|LARCR|AYTFU|COCP7|9TRYP|AQUCH|AGRPL|LOTGI|MYODS|EMENI|GIBZE|PERMB|CRYNH|CANAL|CRYHO|COPC7|PYRO7|CYNSE|COCIM|STRHB|TERCA|GEOSA|BYSSP|PSEPJ|OPHUN|PENEN|VERDA|BACDO|PROLT|DANPL|ANOCA|YARLI|DEBHA|EREGS|TALIS|ZEUCU|CYPVA|ECTSI|PHLPP|URSMA|NEOSC|VOMUR|CHACN|PICGU|CANTT|SYMMI|MICCC|HANUV|9PASE|DROBS|DROKI|ANOST|FULGA|BOBOX|VICPA|CHLRE|OTOGA|VOLCA|CHAGB|CLAL4|ORYME|APHGL|CHLSO|TAKRU|BALAS|PANHP|TETTS|CAERE|PLACU|WESOR|9PASS|PHANO|PICST|TETUR|ACIJB|FUSOX|ASPFU|GONPE|NEOFI|PURLI|BOTFB|ASPFN|GIBM7|ZYMTI|UNCRE|COLAP|ASPTN|ASPCL|STRRB|CALUR|CRYPI|TRYCC|STOCA|CYBFA|TIELA|PELCR|PLAF7|NEUCR|CRYGW|9MUSC|KRYMA|SURSU|ENTIV|AOTNA|PLABS|OCTBM|LODEL|PROCO|PSEFD|PHACI|ALLSI|ENHLU|SAIBB|AMPQE|POMCA|SCHJY|PENIT|PHYIT|STEMI|ASPCN|HYPVG|ANOAO|SERDU|PUCGT|9ACAR|LEIBR|ZYGMR|PERM5|ASPNC|PYGNA|MALGO|PYRTR|FUSO4|GIBNY|TRYRA|HYPJQ|ANODA|ICTTR|BISBB|OSTLU|VANPO|MONAL|AURAN|CRYMR|STRCA|NEOLC|TALSN|TALMQ|9EIME|AJECG|HYPAI|NEOVI|NEMVE|ASPCI|THETB|RETFI|POCDA|ARMGA|ARMOS|PLAHL|BLAHN|PHYNI|OREAU|SCHOY|LACBS|PENFR|POEFO|ORCCI|GEOFO|PICKU|PICPA|YARLL|LACFM|ZYGRO|VERDV|PENRW|SPOSA|PARBA|PARBD|DIAVI|CHAVO|STYPI|ASPNG|PENPA|TOXGM|NECAM|ASPOR|NEUT8|CASCN|NEUCS|PODAN|UNCNE|VERA1|AUSLI|RHOTO|SCOMX|ARTGP|CARIC|EURHL|DIDRA|BLUG1|CANGB|DIURU|GIBZA|CHLVA|ARTOC|MONPE|TRIHA|TRIRU|9AVES|YEAST|LACTC|BLAGS|TRIRC|ALTAL|POSPM|GRIFR|PSEDA|PYCCI|MICPC|ASHAC|LEIDO|COTGO|LEIIN|9LABR|LEPSE|LEITA|NEOCL|ASPCR|THET4|CANDC|COLST|GIAIN|MERNU|NAEGR|NAEFO|THETT|SERL9|SCHCM|RHOGW|ALLM3|DICPU|PLAFA|EIMAC|EIMTE|EIMMA|PLABA|PLAGA|PLAKH|PLARE|PLAVI|PLAFR|PLAMA|PLAYE|BABBI|THEAN|9GLOM|CANTC|MYOLU|RHIFE|STYLE|CAPO3|9CILI|TAEGU|AGABU|GIAIB|FICAL|PENNA|ASPC5|CHLSB|DINQU|ACTTE|LYNCA|RHIBE|RHIRO|NOMLE|SPAPN|ANOFN|CAEBR|CAEEL|BRUMA|PUCT1|HELRO|ANATE|PODMU|KOMPG|GAET3|MAGP6|COLGM|SPIPD|TRIT1|PHACS|BIOGL|SCHCR|BEAB2|METAQ|METRA|GROCL|TUBMM|MIZYE|PSED2|GIAIA|FUSOF|FUSV7|TRIVH|ARTBC|COCH4|SCLS1|COCSN|PACTA|GLOTA|WALMC|EXST2|DOTSN|LIPST|LASNI|TRYB9|TIGCA|USTV1|WICAA|BATDJ|GALM3|HEBCY|ASPA1|FONAL|SPHMS|RHIMP|IXOSC|DERPT|SAPPC|EURMA|PENDC|SITOR|PHOPY|BOMMA|TRINI|GALME|AEDAE|ANOGA|ANOAL|BAUPA|CULQU|9CETA|LUTLO|LEPSM|LOALO|DROAN|DROER|DROGR|DROHY|DROLE|DROMA|DROME|DROMO|DRONA|DROPE|DROSE|DROSI|DROVI|DROYA|DROWI|DROGU|DROAB|MUSDO|GLOAU|CONPW|WOLCO|PHLG1|RHIID|HETIT|MELLP|BODSA|SINGR|ARTOA|LINUN|CHATD|COLHI|PHYPN|MIXOS|PILCF|ASPBC|ROSNE|SORMK|CIOIN|BRAFL|BRABE|PLAGO|CALMI|LATCH|ACIRT|LEPOC|CLUHA|DANRE|CARAU|ASTMX|ICTPU|ELEEL|ESOLU|ONCMY|SALSA|SALTR|FUNHE|POERE|XIPMA|ORYLA|AMPOC|ORENI|HAPBU|ASTCA|PERFV|PERFL|SPAAU|LATCA|GYMAC|XENLA|XENTR|PSEA2|ALLMI|TRYCR|CORBR|PLARL|HAPC1|AMORE|EXODN|PYRTT|THEOR|PISTI|OGAPD|SELML|ANAPL|FUKDA|9POAL|COLLI|9CHIR|CHICK|GUITC|PHACC|MELGA|OIDMZ|CERS8|PHACA|APTFO|ORNAN|LEIMU|COCC2|COCMI|BIPV3|SARHA|ERECY|PENO1|SERVB|PSICY|SERL3|ERIEU|PTEAL|HYPSF|AMAMK|SALR5|TINGU|CALJA|PANGU|SAPAP|CERAT|MACFA|MACMU|MACNE|PAPAN|MANLE|GORGO|PANPA|PANTR|PONAB|HUMAN|VULVU|URSAM|AILME|MUSPF|FELCA|PUMCO|ZALCA|ODORO|PHALP|LEPWE|TURTR|DELLE|PHYMC|LOXAF|HORSE|KOMPC|PIG|CORMM|CYBJN|LEPMJ|ODOVR|ROZAC|BOVIN|BOSIN|CAPHI|SHEEP|RABIT|MARMO|	701	2960	DIPOR;CRIGR;MESAU;MOUSE;CAVPO;HETGA;9NEOP;LIPVE;TRIMA;ZOONE;PELSI;EGRGA;EMENI;ANOCA;YARLI;URSMA;VOMUR;CHLRE;OTOGA;TAKRU;PLAF7;NEUCR;AOTNA;PROCO;ALLSI;SAIBB;SERDU;ANODA;ICTTR;YEAST;MYOLU;TAEGU;CHLSB;RHIBE;NOMLE;DROME;ONCMY;SALSA;XENLA;XENTR;ALLMI;ANAPL;FUKDA;COLLI;MELGA;APTFO;ORNAN;ERIEU;PTEAL;TINGU;CALJA;CERAT;MACFA;MACMU;PAPAN;MANLE;GORGO;PANPA;PANTR;PONAB;AILME;MUSPF;FELCA;ODORO;LEPWE;TURTR;DELLE;PHYMC;LOXAF;HORSE;PIG;BOVIN;CAPHI;SHEEP;RABIT;	75	82.1	89	96	94.4	36.4	0	100	40	58.3	100	80	100
O14646-S1677	O14646	S1677	S	1677	AsssGPRsPLDQRsP	83.3	95.9	98	100	0	0	25	20	83.3	100	100	100	99	72	NEUCR;CHLRE;XENLA;XENTR;ANOCA;PELSI;ALLMI;ALLSI;AMAAE;DRYPU;OPIHO;TAEGU;CALAN;COLLI;APTFO;EGRGA;ORNAN;VOMUR;CAVPO;RABIT;MOUSE;CRIGR;MESAU;OTOGA;NOMLE;GORGO;ERIEU;HETGA;LOXAF;DIPOR;RHIBE;ICTTR;PTEAL;TRIMA;PIG;MYOLU;TARSY;LIPVE;TURTR;DELLE;PHYMC;BOVIN;CAPHI;SHEEP;SAIBB;AOTNA;CALJA;PANPA;MACMU;PONAB;PANTR;MANLE;MACFA;PAPAN;CERAT;CHLSB;HORSE;CANLF;MUSPF;AILME;URSMA;LEPWE;ODORO;SALSA;TAKRU;GASAC;SERDU;ONCMY;ANAPL;MELGA;FUKDA;PROCO;	NA;NA;African clawed frog;Western clawed frog;Green anole;Chinese softshell turtle;American alligator;Chinese alligator;Blue-fronted Amazon parrot;Downy woodpecker;Hoatzin;Zebra finch;Anna's hummingbird;Rock dove;Emperor penguin;Little egret;Duckbill platypus;Common wombat;Guinea pig;Rabbit;Mouse;Chinese hamster;Golden hamster;Small-eared galago;Northern white-cheeked gibbon;Western lowland gorilla;Western European hedgehog;Naked mole rat;African elephant;Ord's kangaroo rat;Black snub-nosed monkey;Thirteen-lined ground squirrel;Black flying fox;Caribbean manatee;Pig;Little brown bat;Philippine tarsier;Yangtze river dolphin;Atlantic bottle-nosed dolphin;Beluga whale;Sperm whale;Bovine;Goat;Sheep;Bolivian squirrel monkey;Ma's night monkey;White-tufted-ear marmoset;Pygmy chimpanzee;Rhesus macaque;Sumatran orangutan;Chimpanzee;Drill;Crab-eating macaque;Olive baboon;Sooty mangabey;Green monkey;Horse;Dog;European domestic ferret;Giant panda;Polar bear;Weddell seal;Pacific walrus;Atlantic salmon;Japanese pufferfish;Three-spined stickleback;Greater amberjack;Rainbow trout;Mallard;Wild turkey;Damaraland mole rat;Coquerel's sifaka;	Neurospora crassa (strain ATCC 24698 / 74-OR23-1A / CBS 708.71 / DSM 1257 / FGSC 987);Chlamydomonas reinhardtii;Xenopus laevis;Xenopus tropicalis;Anolis carolinensis;Pelodiscus sinensis;Alligator mississippiensis;Alligator sinensis;Amazona aestiva;Dryobates pubescens;Opisthocomus hoazin;Taeniopygia guttata;Calypte anna;Columba livia;Aptenodytes forsteri;Egretta garzetta;Ornithorhynchus anatinus;Vombatus ursinus;Cavia porcellus;Oryctolagus cuniculus;Mus musculus;Cricetulus griseus;Mesocricetus auratus;Otolemur garnettii;Nomascus leucogenys;Gorilla gorilla gorilla;Erinaceus europaeus;Heterocephalus glaber;Loxodonta africana;Dipodomys ordii;Rhinopithecus bieti;Ictidomys tridecemlineatus;Pteropus alecto;Trichechus manatus;Sus scrofa;Myotis lucifugus;Tarsius syrichta;Lipotes vexillifer;Tursiops truncatus;Delphinapterus leucas;Physeter macrocephalus;Bos taurus;Capra hircus;Ovis aries;Saimiri boliviensis boliviensis;Aotus nancymaae;Callithrix jacchus;Pan paniscus;Macaca mulatta;Pongo abelii;Pan troglodytes;Mandrillus leucophaeus;Macaca fascicularis;Papio anubis;Cercocebus atys;Chlorocebus sabaeus;Equus caballus;Canis lupus familiaris;Mustela putorius furo;Ailuropoda melanoleuca;Ursus maritimus;Leptonychotes weddellii;Odobenus rosmarus divergens;Salmo salar;Takifugu rubripes;Gasterosteus aculeatus;Seriola dumerili;Oncorhynchus mykiss;Anas platyrhynchos;Meleagris gallopavo;Fukomys damarensis;Propithecus coquereli;	-	-	-	R	P	4997	4999	71.7	74.7	0.987	Disordered	ERK2	P28482	MAPK1	ENSG00000100030	99.52	mitogen-activated protein kinase 1 [Source:HGNC Symbol;Acc:HGNC:6871]	2.7.11.24	158564at2759	9PEZI|DIPOR|CRIGR|EDHAE|KLUMD|MESAU|BALRE|MUSCR|MOUSE|9FUNG|RAT|CAVPO|OCTDE|9EURO|HETGA|SACKO|TRIAD|FUSPC|ACREC|ASPVE|9AGAM|9SAUR|TILAU|9HYME|DRORH|9HYPO|PENBI|AURPU|AURSE|CAMFO|OPEBR|NOTFU|TRYVY|EPING|9NEOP|9TREE|9BASI|NAUCC|9CICH|TRYCI|ASPKA|PNEMU|NAUDC|TETBL|TETPH|KAZAF|KAZNA|9SACH|MARBU|ASPWE|9AGAR|PYROM|9APHY|ZASCE|SACEU|METAS|CORFA|METRR|CORDF|FUSC4|HIPCM|NANGC|MYOBR|9HELO|BICAN|SERID|CLAP2|GLAL2|APHAT|9DIPT|MACPH|RHOT1|SCLFO|CANO9|PLEOS|ASPLC|PARTP|9EUKA|HYAVF|9PLEO|PSEA3|SAPDV|HORWE|USTVR|ASPGL|SACAR|TOLOC|CONA1|9ALVE|PEND2|PEND1|GEOCN|COLSU|DRYPU|TRIAS|LIPVE|SINCH|NEOID|9STRA|PEDHC|COLOR|COLFN|TAUER|PARBR|DIACI|TRIAC|MUCC1|CERBT|FUSPR|PESFW|MALS4|9ASCO|AMPAM|COLGC|CANMX|ACACF|OPHP1|ENDPU|BLUGR|STRMM|TRIMA|METMF|ZYMTR|GIBF5|STACB|STAC4|NIPNI|DACHA|PHAM7|BOTPV|EUTLA|ATTCE|CRYGA|BLAHO|WALI9|GALSU|ARADU|PSEHS|EXIGL|PHYPR|BOMIM|ASPPS|RHOPR|XYLHT|PTEVA|CALVF|FRAOC|RHIZD|HYPJR|GONPJ|TRAC3|BYSSN|MONDO|9LECA|PENRF|KALBG|SYNRA|PELSI|METCM|MONRO|ASPRC|SPOS1|ASPFA|ASPC2|ASPN1|PENCE|SPOSC|TALEM|PNEJ7|PNEC8|9AMPH|SCLBF|9TELE|XYLBA|ASPNB|ASPVC|ASPEC|ASPLB|ASPHC|PYRGI|9MICR|MOLSC|ASPNO|ANOCL|FISSO|TRAPU|LEPPY|BETSP|BLOB1|THRPL|9SCAR|NEOAA|ECHNA|BACLA|BUCRH|NESNO|BEABA|DUFNO|FUSLA|SALFA|SERLL|TRYB2|DACPD|CARSF|9GRUI|LEPDC|EGRGA|FUSMA|9LAMI|ATHCN|OOCBI|AJECN|PETAA|FOMSC|EXOME|CRYNJ|LARCR|ANOGL|AYTFU|COCP7|9TRYP|AQUCH|AGRPL|LOTGI|MYODS|PUNGR|EMENI|GIBZE|PERMB|CRYNH|CANAL|USTMA|COPC7|9AVES|PYRO7|CYNSE|RHIO9|COCIM|STRHB|TERCA|GEOSA|BYSSP|OPHUN|PENEN|VERDA|BACDO|PROLT|CHOCR|PORUM|DANPL|ANTCR|CYAM1|CRYNB|ANOCA|YARLI|DEBHA|EREGS|TALIS|ZEUCU|CYPVA|ECTSI|PHLPP|HELAM|URSMA|NEOSC|VOMUR|CHACN|CRAGI|PICGU|CANTT|ZOSMR|GOSAR|GOSRA|HANUV|9PASE|DROBS|DROKI|ANOME|OPIHO|FULGA|BOBOX|VICPA|OTOGA|CHAGB|CLAL4|ORYME|TAKRU|BALAS|PANHP|TRASE|CAERE|WESOR|PYROR|9PASS|PHANO|PICST|TETUR|NEOBR|ACIJB|FUSOX|ASPFU|NEOFI|PURLI|BOTFB|ASPFN|GIBM7|ZYMTI|UNCRE|COLAP|ASPTN|ASPCL|STRRB|PARAD|CALUR|TRYCC|9CRUS|STOCA|CYBFA|FUSPO|TIELA|PELCR|GOSHI|CUCMO|NEUCR|CRYGW|9MUSC|KRYMA|SURSU|ENTIV|GAVST|BRACM|RAPSA|AOTNA|PLABS|CEPFO|LODEL|PROCO|ARAHY|PSEFD|PHACI|ALLSI|ENHLU|SAIBB|HYPMA|AMPQE|POMCA|MONMO|SCHJY|PENIT|PHYIT|STEMI|NICSY|TOBAC|9GOBI|ASPCN|HYPVG|ANOAO|SERDU|PUCGT|9ACAR|LEIBR|ZYGMR|PERM5|ASPNC|PYGNA|MALGO|PYRTR|FUSO4|GIBNY|TRYRA|HYPJQ|ANODA|ICTTR|BISBB|VANPO|MONAL|AURAN|STRCA|NEOLC|TALSN|TALMQ|NELNU|AJECG|HYPAI|NEMVE|ASPCI|THETB|RETFI|POCDA|ARMGA|ARMOS|COLGL|9CHLO|PLAHL|BLAHN|PHYNI|OREAU|ABSGL|SCHOY|LACBS|PENFR|POEFO|ORCCI|GEOFO|PICKU|PICPA|YARLL|LACFM|ZYGRO|CANAR|VERDV|PENRW|SPOSA|DEKBR|PARBA|PARBD|DIAVI|CHAVO|STYPI|ARAAL|ASPNG|PENPA|NECAM|ASPOR|NEUT8|JUGRE|CASCN|NEUCS|PODAN|SARSC|UNCNE|VERA1|AUSLI|RHOTO|SCOMX|LENED|ARTGP|CARIC|EURHL|DIDRA|BLUG1|CANGB|DIURU|GIBZA|ARTOC|MONPE|TRIHA|TRIRU|PHATC|YEAST|LACTC|BLAGS|TRIRC|ALTAL|POSPM|GRIFR|PSEDA|PYCCI|ASHAC|LEIDO|COTGO|LEIIN|9LABR|LEPSE|LEITA|ASPCR|THET4|CANDC|APAVI|COLST|MERNU|NAEGR|NAEFO|THETT|SERL9|SCHCM|RHOGW|ALLM3|DICPU|9GLOM|CANTC|MYOLU|RHIFE|CAPO3|TAEGU|AGABU|FICAL|PENNA|ASPC5|CHLSB|HYDVU|DINQU|HARSA|ACTTE|LYNCA|RHIBE|RHIRO|NOMLE|SCHHA|SPAPN|9TREM|ECHGR|ANOFN|CAEBR|CAEEL|BRUMA|PUCT1|TREOI|HELRO|ANATE|PODMU|KOMPG|GAET3|MAGP6|COLGM|SPIPD|TRIT1|APLCA|PHACS|BIOGL|SCHCR|BEAB2|METAQ|METRA|GROCL|TUBMM|MIZYE|PSED2|FUSOF|FUSV7|TRIVH|ARTBC|PAPXU|PAXIN|COCH4|SCLS1|COCSN|DAPPU|PENVA|PACTA|GLOTA|WALMC|EXST2|DOTSN|LIPST|PHYSO|LASNI|TRYB9|TIGCA|USTV1|WICAA|BATDJ|GALM3|HEBCY|ASPA1|FONAL|SPHMS|RHIMP|IXOSC|DERPT|SAPPC|EURMA|PENDC|BEMTA|SITOR|PHOPY|TRICA|BOMMO|BOMMA|TRINI|GALME|AEDAE|AEDAL|ANOGA|ANOAL|ANOAR|BAUPA|CULQU|9CETA|LUTLO|LEPSM|LOALO|CERCA|DROAN|DROER|DROGR|DROHY|DROLE|DROMA|DROME|DROMO|DRONA|DROPE|DROSE|DROSI|DROVI|DROYA|DROWI|DROGU|DROAB|DICSQ|MUSDO|LUCCU|GLOAU|CONPW|WOLCO|9HEMI|PHLG1|ROSCH|RHIID|HETIT|MELLP|MUCCL|ANOSI|BODSA|MEGAM|SINGR|LEPDE|ARTOA|LINUN|CHATD|COLHI|PHYPN|PAPMA|PHYB8|COERN|MIXOS|PILCF|LYTVA|STRPU|ASPBC|ROSNE|SORMK|CIOIN|BRABE|CALMI|LATCH|LEPOC|DAUCS|CLUHA|DANRE|CARAU|CONC2|ASTMX|ICTPU|ELEEL|ESOLU|ONCMY|SALSA|SALTR|FUNHE|POERE|XIPMA|ORYLA|AMPOC|ORENI|HAPBU|ASTCA|PERFV|PERFL|SPAAU|LATCA|GYMAC|XENLA|XENTR|PSEA2|ALLMI|TRYCR|CORBR|HAPC1|AMORE|EXODN|PYRTT|PSETE|PISTI|OGAPD|ANAPL|FUKDA|COLLI|9CHIR|HALAL|CHICK|GUITC|PHACC|MELGA|OIDMZ|CERS8|PHACA|APTFO|PYGAD|CALAN|ORNAN|LEIMU|COCC2|COCMI|BIPV3|SARHA|ERECY|PENO1|SERVB|OSTFU|PSICY|SERL3|ERIEU|9ROSI|PTEAL|DESRO|PLICR|HYPSF|AMAMK|SALR5|TINGU|CALJA|PANGU|SAPAP|CERAT|MACFA|MACMU|MACNE|PAPAN|MANLE|GORGO|PANPA|PANTR|PONAB|HUMAN|CANLF|VULVU|URSAM|AILME|MUSPF|FELCA|PUMCO|ZALCA|ODORO|PHALP|LEPWE|TURTR|DELLE|PHYMC|LOXAF|HORSE|KOMPC|PIG|CORMM|CAMDR|CYBJN|LEPMJ|ODOVR|ROZAC|SPHS4|BOVIN|BOSIN|CAPHI|SHEEP|RABIT|MARMO|SPORE|	758	5486	DIPOR;CRIGR;MESAU;MOUSE;CAVPO;HETGA;9NEOP;DRYPU;LIPVE;TRIMA;PELSI;EGRGA;OOCBI;EMENI;ANOCA;YARLI;URSMA;VOMUR;OPIHO;OTOGA;TAKRU;NEUCR;AOTNA;PROCO;ARAHY;ALLSI;SAIBB;SERDU;ANODA;ICTTR;YEAST;MYOLU;TAEGU;CHLSB;HARSA;RHIBE;NOMLE;PAPXU;DAPPU;TRICA;BOMMO;DROME;LUCCU;ONCMY;SALSA;XENLA;XENTR;ALLMI;ANAPL;FUKDA;COLLI;MELGA;APTFO;CALAN;ORNAN;ERIEU;PTEAL;TINGU;CALJA;CERAT;MACFA;MACMU;PAPAN;MANLE;GORGO;PANPA;PANTR;PONAB;CANLF;AILME;MUSPF;FELCA;ODORO;LEPWE;TURTR;DELLE;PHYMC;LOXAF;HORSE;PIG;BOVIN;CAPHI;SHEEP;RABIT;	84	94	94.5	98	94.4	90.9	14.3	100	0	83.3	100	80	100
O14646-S1689	O14646	S1689	S	1689	RsPYGsRsPFEHsVE	83.3	94.5	98	100	9.09	0	0	0	83.3	100	100	50	99	70	9NEOP;XENLA;ANOCA;PELSI;ALLMI;ALLSI;AMAAE;DRYPU;OPIHO;TAEGU;CALAN;COLLI;APTFO;EGRGA;ORNAN;VOMUR;CAVPO;RABIT;MOUSE;CRIGR;MESAU;OTOGA;NOMLE;GORGO;ERIEU;HETGA;LOXAF;DIPOR;RHIBE;ICTTR;PTEAL;TRIMA;PIG;MYOLU;TARSY;LIPVE;TURTR;DELLE;PHYMC;BOVIN;CAPHI;SHEEP;SAIBB;AOTNA;CALJA;PANPA;MACMU;PONAB;PANTR;MANLE;MACFA;PAPAN;CERAT;CHLSB;HORSE;CANLF;MUSPF;AILME;URSMA;LEPWE;ODORO;SALSA;TAKRU;GASAC;SERDU;ONCMY;ANAPL;MELGA;FUKDA;PROCO;	NA;African clawed frog;Green anole;Chinese softshell turtle;American alligator;Chinese alligator;Blue-fronted Amazon parrot;Downy woodpecker;Hoatzin;Zebra finch;Anna's hummingbird;Rock dove;Emperor penguin;Little egret;Duckbill platypus;Common wombat;Guinea pig;Rabbit;Mouse;Chinese hamster;Golden hamster;Small-eared galago;Northern white-cheeked gibbon;Western lowland gorilla;Western European hedgehog;Naked mole rat;African elephant;Ord's kangaroo rat;Black snub-nosed monkey;Thirteen-lined ground squirrel;Black flying fox;Caribbean manatee;Pig;Little brown bat;Philippine tarsier;Yangtze river dolphin;Atlantic bottle-nosed dolphin;Beluga whale;Sperm whale;Bovine;Goat;Sheep;Bolivian squirrel monkey;Ma's night monkey;White-tufted-ear marmoset;Pygmy chimpanzee;Rhesus macaque;Sumatran orangutan;Chimpanzee;Drill;Crab-eating macaque;Olive baboon;Sooty mangabey;Green monkey;Horse;Dog;European domestic ferret;Giant panda;Polar bear;Weddell seal;Pacific walrus;Atlantic salmon;Japanese pufferfish;Three-spined stickleback;Greater amberjack;Rainbow trout;Mallard;Wild turkey;Damaraland mole rat;Coquerel's sifaka;	Neoptera;Xenopus laevis;Anolis carolinensis;Pelodiscus sinensis;Alligator mississippiensis;Alligator sinensis;Amazona aestiva;Dryobates pubescens;Opisthocomus hoazin;Taeniopygia guttata;Calypte anna;Columba livia;Aptenodytes forsteri;Egretta garzetta;Ornithorhynchus anatinus;Vombatus ursinus;Cavia porcellus;Oryctolagus cuniculus;Mus musculus;Cricetulus griseus;Mesocricetus auratus;Otolemur garnettii;Nomascus leucogenys;Gorilla gorilla gorilla;Erinaceus europaeus;Heterocephalus glaber;Loxodonta africana;Dipodomys ordii;Rhinopithecus bieti;Ictidomys tridecemlineatus;Pteropus alecto;Trichechus manatus;Sus scrofa;Myotis lucifugus;Tarsius syrichta;Lipotes vexillifer;Tursiops truncatus;Delphinapterus leucas;Physeter macrocephalus;Bos taurus;Capra hircus;Ovis aries;Saimiri boliviensis boliviensis;Aotus nancymaae;Callithrix jacchus;Pan paniscus;Macaca mulatta;Pongo abelii;Pan troglodytes;Mandrillus leucophaeus;Macaca fascicularis;Papio anubis;Cercocebus atys;Chlorocebus sabaeus;Equus caballus;Canis lupus familiaris;Mustela putorius furo;Ailuropoda melanoleuca;Ursus maritimus;Leptonychotes weddellii;Odobenus rosmarus divergens;Salmo salar;Takifugu rubripes;Gasterosteus aculeatus;Seriola dumerili;Oncorhynchus mykiss;Anas platyrhynchos;Meleagris gallopavo;Fukomys damarensis;Propithecus coquereli;	-	-	-	R	P	5018	5026	72.7	71.7	0.986	Disordered	CDK12	Q9NYV4	CDK12	ENSG00000167258	99.16	cyclin dependent kinase 12 [Source:HGNC Symbol;Acc:HGNC:24224]	-	5402490at2759	DIPOR|MUSCR|MOUSE|RAT|CAVPO|OCTDE|HETGA|9SAUR|NOTFU|9CICH|MYOBR|LIPVE|TRIMA|PTEVA|MONDO|PELSI|9AMPH|9TELE|BETSP|NEOAA|ECHNA|SALFA|SERLL|CARSF|ATHCN|AYTFU|AQUCH|PERMB|CYNSE|TERCA|GEOSA|CYPVA|URSMA|NEOSC|VOMUR|CHACN|9PASE|VICPA|OTOGA|ORYME|TAKRU|BALAS|9PASS|ACIJB|COLAP|CALUR|KRYMA|SURSU|AOTNA|PROCO|PHACI|ALLSI|ENHLU|MONMO|SERDU|PYGNA|ICTTR|BISBB|MONAL|POCDA|POEFO|STYPI|AUSLI|9PERO|COTGO|TAEGU|HYDVU|ACTTE|LYNCA|RHIRO|ANATE|9CETA|SINGR|BRABE|CALMI|LATCH|LEPOC|CLUHA|DANRE|CARAU|ASTMX|ICTPU|ESOLU|SALSA|SALTR|FUNHE|POERE|XIPMA|ORYLA|AMPOC|ORENI|HAPBU|ASTCA|PERFV|PERFL|SPAAU|LATCA|GYMAC|XENLA|XENTR|CHEMY|PSETE|COLLI|9CHIR|CHICK|PHACC|ORNAN|ERIEU|PTEAL|CALJA|PANGU|SAPAP|CERAT|MACMU|MACNE|PAPAN|GORGO|PANPA|PANTR|PONAB|HUMAN|VULVU|AILME|FELCA|PUMCO|ZALCA|ODORO|LEPWE|TURTR|DELLE|PHYMC|LOXAF|HORSE|PIG|ODOVR|BOVIN|BOSIN|CAPHI|SHEEP|RABIT|MARMO|	141	310	DIPOR;MOUSE;CAVPO;HETGA;LIPVE;TRIMA;PELSI;URSMA;VOMUR;OTOGA;TAKRU;AOTNA;PROCO;ALLSI;SERDU;ICTTR;TAEGU;SALSA;XENLA;XENTR;COLLI;ORNAN;ERIEU;PTEAL;CALJA;CERAT;MACMU;PAPAN;GORGO;PANPA;PANTR;PONAB;AILME;FELCA;ODORO;LEPWE;TURTR;DELLE;PHYMC;LOXAF;HORSE;PIG;BOVIN;CAPHI;SHEEP;RABIT;	46	54.8	63	74	61.1	0	0	0	0	16.7	50	60	100
O14647-S156	O14647	S156	S	156	EKWKQEPsEDEQEQG	89.3	91.8	98	100	72.7	28.6	0	20	100	75	20	100	97	78	ARATH;ARAHY;DICDI;RABIT;DIPOR;BOVIN;PTEAL;ONCMY;XENLA;XENTR;PELSI;ALLMI;ALLSI;AMAAE;CALSU;MELGA;TAEGU;CALAN;DRYPU;COLLI;OPIHO;TINGU;ANAPL;APTFO;EGRGA;VOMUR;FUKDA;OTOGA;MYOLU;MOUSE;CRIGR;MESAU;TRIMA;CAPHI;PROCO;CAVPO;NOMLE;GORGO;LOXAF;HETGA;SHEEP;ERIEU;PAPAN;RHIBE;PANPA;PANTR;PONAB;MACMU;CERAT;CHLSB;CALJA;AOTNA;SAIBB;MACFA;PHYMC;TARSY;ICTTR;DELLE;TURTR;MANLE;LIPVE;HORSE;PIG;FELCA;CANLF;URSMA;LEPWE;ODORO;MUSPF;AILME;ANODA;DROME;HARSA;OOCBI;9NEOP;PAPXU;TRICA;ZOONE;	Mouse-ear cress;Peanut;Slime mold;Rabbit;Ord's kangaroo rat;Bovine;Black flying fox;Rainbow trout;African clawed frog;Western clawed frog;Chinese softshell turtle;American alligator;Chinese alligator;Blue-fronted Amazon parrot;Scaled quail;Wild turkey;Zebra finch;Anna's hummingbird;Downy woodpecker;Rock dove;Hoatzin;White-throated tinamou;Mallard;Emperor penguin;Little egret;Common wombat;Damaraland mole rat;Small-eared galago;Little brown bat;Mouse;Chinese hamster;Golden hamster;Caribbean manatee;Goat;Coquerel's sifaka;Guinea pig;Northern white-cheeked gibbon;Western lowland gorilla;African elephant;Naked mole rat;Sheep;Western European hedgehog;Olive baboon;Black snub-nosed monkey;Pygmy chimpanzee;Chimpanzee;Sumatran orangutan;Rhesus macaque;Sooty mangabey;Green monkey;White-tufted-ear marmoset;Ma's night monkey;Bolivian squirrel monkey;Crab-eating macaque;Sperm whale;Philippine tarsier;Thirteen-lined ground squirrel;Beluga whale;Atlantic bottle-nosed dolphin;Drill;Yangtze river dolphin;Horse;Pig;Cat;Dog;Polar bear;Weddell seal;Pacific walrus;European domestic ferret;Giant panda;Mosquito;Fruit fly;Jerdon's jumping ant;Clonal raider ant;NA;Asian swallowtail butterfly;Red flour beetle;Dampwood termite;	Arabidopsis thaliana;Arachis hypogaea;Dictyostelium discoideum;Oryctolagus cuniculus;Dipodomys ordii;Bos taurus;Pteropus alecto;Oncorhynchus mykiss;Xenopus laevis;Xenopus tropicalis;Pelodiscus sinensis;Alligator mississippiensis;Alligator sinensis;Amazona aestiva;Callipepla squamata;Meleagris gallopavo;Taeniopygia guttata;Calypte anna;Dryobates pubescens;Columba livia;Opisthocomus hoazin;Tinamus guttatus;Anas platyrhynchos;Aptenodytes forsteri;Egretta garzetta;Vombatus ursinus;Fukomys damarensis;Otolemur garnettii;Myotis lucifugus;Mus musculus;Cricetulus griseus;Mesocricetus auratus;Trichechus manatus;Capra hircus;Propithecus coquereli;Cavia porcellus;Nomascus leucogenys;Gorilla gorilla gorilla;Loxodonta africana;Heterocephalus glaber;Ovis aries;Erinaceus europaeus;Papio anubis;Rhinopithecus bieti;Pan paniscus;Pan troglodytes;Pongo abelii;Macaca mulatta;Cercocebus atys;Chlorocebus sabaeus;Callithrix jacchus;Aotus nancymaae;Saimiri boliviensis boliviensis;Macaca fascicularis;Physeter macrocephalus;Tarsius syrichta;Ictidomys tridecemlineatus;Delphinapterus leucas;Tursiops truncatus;Mandrillus leucophaeus;Lipotes vexillifer;Equus caballus;Sus scrofa;Felis catus;Canis lupus familiaris;Ursus maritimus;Leptonychotes weddellii;Odobenus rosmarus divergens;Mustela putorius furo;Ailuropoda melanoleuca;Anopheles darlingi;Drosophila melanogaster;Harpegnathos saltator;Ooceraea biroi;Neoptera;Papilio xuthus;Tribolium castaneum;Zootermopsis nevadensis;	-	-	-	P	E	890	919	43.3	68	1	Disordered	CAMK2A	Q9UQM7	CAMK2A	ENSG00000070808	99.65	calcium/calmodulin dependent protein kinase II alpha [Source:HGNC Symbol;Acc:HGNC:1460]	-	1121238at2759	9PEZI|DIPOR|CRIGR|KLUMD|MESAU|BALRE|MUSCR|MOUSE|9FUNG|RAT|CAVPO|OCTDE|9EURO|HETGA|TRIAD|FUSPC|ACREC|ASPVE|9AGAM|9SAUR|TILAU|9HYME|DRORH|9HYPO|PENBI|AURPU|AURSE|CAMFO|OPEBR|NOTFU|KLENI|EPING|9TREE|9BASI|HIBSY|NAUCC|9CICH|PNEMU|NAUDC|TETBL|TETPH|KAZAF|KAZNA|9SACH|MARBU|ASPWE|9AGAR|PYROM|9APHY|ZASCE|SACEU|METAS|CORFA|METRR|CORDF|9ROSI|9ASPA|FUSC4|HIPCM|BRAOL|MYOBR|9HELO|BICAN|SERID|CLAP2|GLAL2|PLACD|APHAT|9DIPT|HORVV|MACPH|RHOT1|SCLFO|CANO9|PLEOS|ASPLC|PARTP|9EUKA|HYAVF|9PLEO|PSEA3|SAPDV|HORWE|9CHLO|USTVR|ASPGL|SACAR|TOLOC|CONA1|9ALVE|VITBC|PEND2|PEND1|9SPIT|GEOCN|COLSU|DRYPU|TRIAS|LIPVE|NEOID|PEDHC|COLOR|COLFN|TAUER|PARBR|DIACI|TRIAC|MUCC1|CERBT|FUSPR|PESFW|9ASCO|AMPAM|9APIC|COLGC|CANMX|ACACF|OPHP1|ENDPU|BLUGR|STRMM|TRIMA|METMF|ZYMTR|GIBF5|STACB|STAC4|NIPNI|DACHA|PHAM7|BOTPV|EUTLA|ATTCE|CRYGA|WALI9|ARADU|PSEHS|EXIGL|9EUGL|BOMIM|ASPPS|RHOPR|XYLHT|PTEVA|CALVF|AMBTC|FRAOC|RHIZD|COFAR|HYPJR|GONPJ|TRAC3|BYSSN|ZOONE|MONDO|9LECA|PENRF|KALBG|SYNRA|PELSI|METCM|MONRO|PLAVN|ASPRC|SPOS1|ASPFA|ASPC2|ASPN1|SPOSC|TALEM|PNEJ7|PNEC8|9AMPH|SCLBF|9HEMI|9TELE|XYLBA|ASPNB|ASPVC|ASPEC|ASPLB|ASPHC|PYRGI|MOLSC|ASPNO|ANOCL|FISSO|BRADI|TRAPU|FOLCA|BETSP|BLOB1|THRPL|9SCAR|NEOAA|ECHNA|BACLA|BUCRH|NESNO|BEABA|FUSLA|JATCU|SALFA|SERLL|DACPD|CARSF|9GRUI|LEPDC|EGRGA|FUSMA|9LAMI|ATHCN|AEGTS|OOCBI|AJECN|9POAL|PETAA|COCAP|FOMSC|EXOME|CRYNJ|LARCR|ANOGL|AQUCA|AYTFU|COCP7|AQUCH|AGRPL|LOTGI|MYODS|PUNGR|EMENI|GIBZE|PERMB|CRYNH|CANAL|USTMA|COPC7|PYRO7|CYNSE|RHIO9|COCIM|TUPCH|STRHB|TERCA|GEOSA|BYSSP|OPHUN|PENEN|VERDA|BACDO|PROLT|CHOCR|PORUM|DANPL|ANTCR|ANOCA|YARLI|DEBHA|EREGS|TALIS|ZEUCU|CYPVA|ECTSI|PHLPP|HELAM|URSMA|NEOSC|VOMUR|CHACN|CRAGI|ENTH1|PICGU|CANTT|ZOSMR|GOSRA|VITVI|HANUV|9PASE|DROBS|DROKI|ANOME|ANOST|OPIHO|FULGA|BOBOX|VICPA|CHLRE|OTOGA|VOLCA|CHAGB|CLAL4|ORYME|TAKRU|BALAS|PANHP|CAERE|PLACU|WESOR|9PASS|PHANO|PICST|TETUR|NEOBR|ACIJB|FUSOX|ASPFU|GONPE|NEOFI|PURLI|BOTFB|ASPFN|GIBM7|GAMAF|ZYMTI|UNCRE|COLAP|ASPTN|ASPCL|STRRB|PAPSO|PARAD|CALUR|BETVV|STOCA|CYBFA|FUSPO|TIELA|PELCR|PLAF7|GOSHI|CUCME|CUCSA|CUCMA|CUCMO|NEUCR|MOMCH|CRYGW|POPTR|9MUSC|KRYMA|ARATH|SURSU|ENTDS|ENTIV|GAVST|BRANA|BRACM|RAPSA|AOTNA|MALDO|PRUDU|PRUPE|OCTBM|CEPFO|LODEL|PROCO|ARAHY|CICAR|PSEFD|SOYBN|GLYSO|PHACI|ALLSI|LUPAN|MEDTR|PHAVU|TRISU|ENHLU|PHAAN|VIGRR|VIGUN|SAIBB|HEVBR|MANES|RICCO|ORYSJ|HYPMA|AMPQE|POMCA|MONMO|SCHJY|PENIT|CAPAN|STEMI|SOLLC|NICSY|TOBAC|9GOBI|ASPCN|SOLTU|HYPVG|ANOAO|SERDU|ERYGU|SESIN|PUCGT|9ACAR|CAMFR|PRUAV|ZYGMR|HELAN|PERM5|LACSA|ASPNC|PYGNA|MALGO|PYRTR|FUSO4|GIBNY|HYPJQ|ANODA|ICTTR|POPAL|BISBB|VANPO|MONAL|AURAN|STRCA|NEOLC|TALSN|TALMQ|NELNU|AJECG|HYPAI|NEOVI|NEMVE|ASPCI|SETIT|SETVI|SORBI|WHEAT|MAIZE|ANACO|THETB|RETFI|POCDA|ASPOF|ARMGA|ARMOS|PLAHL|OREAU|ABSGL|SCHOY|LACBS|PENFR|POEFO|ORCCI|GEOFO|PICKU|PICPA|NICAT|YARLL|LACFM|CANAR|VERDV|PENRW|SPOSA|PARBA|PARBD|DIAVI|CHAVO|STYPI|ARAAL|ASPNG|PENPA|NECAM|ASPOR|NEUT8|JUGRE|9EIME|CASCN|NEUCS|PODAN|ELAGV|SARSC|UNCNE|VERA1|AUSLI|RHOTO|SCOMX|ARTGP|9PERO|CARIC|DIDRA|BLUG1|CANGB|DIURU|GIBZA|ARTOC|MONPE|TRIHA|PHATC|9AVES|YEAST|LACTC|BLAGS|TRIRC|ALTAL|POSPM|GRIFR|PSEDA|PYCCI|MICPC|ASHAC|COTGO|9LABR|9MAGN|ASPCR|THET4|CANDC|COLST|MERNU|TRIPR|ENTHI|NAEGR|NAEFO|THETT|TREMS|SERL9|SCHCM|RHOGW|ALLM3|DICPU|EIMTE|EIMMA|PLABA|PLAGA|PLAKH|PLARE|PLAVI|PLAFR|PLAMA|PLAYE|9GLOM|CANTC|MYOLU|RHIFE|STYLE|CAPO3|9CILI|TAEGU|AGABU|GIAIB|FICAL|CYNCS|PENNA|ASPC5|CHLSB|HYDVU|DINQU|HARSA|ACTTE|LYNCA|RHIBE|RHIRO|SCHMA|NOMLE|SCHHA|SPAPN|9TREM|ECHGR|ANOFN|CAEBR|CAEEL|BRUMA|PUCT1|TREOI|TRISP|9STRA|HELRO|ANATE|PODMU|KOMPG|GAET3|MAGP6|COLGM|SPIPD|TRIT1|APLCA|PHACS|BIOGL|SCHCR|BEAB2|METAQ|METRA|GROCL|TUBMM|MIZYE|PSED2|GIAIA|FUSOF|FUSV7|TRIVH|ARTBC|PAPXU|PAXIN|COCH4|SCLS1|COCSN|DURZI|PENVA|PACTA|GLOTA|WALMC|EXST2|DOTSN|LIPST|LASNI|TIGCA|USTV1|WICAA|BATDJ|GALM3|HEBCY|ASPA1|FONAL|SPHMS|DERPT|SAPPC|EURMA|PENDC|SITOR|PHOPY|TRICA|BOMMO|BOMMA|SPOFR|TRINI|EUCGR|GALME|AEDAE|AEDAL|ANOGA|ANOAL|ANOAR|BAUPA|CULQU|9CETA|LUTLO|LOALO|CERCA|DROAN|DROER|DROGR|DROHY|DROLE|DROMA|DROME|DROMO|DRONA|DROPE|DROSE|DROSI|DROVI|DROYA|DROWI|EUTSA|DROGU|DROAB|DICSQ|MUSDO|GLOAU|CONPW|WOLCO|PHLG1|ROSCH|RHIID|HETIT|MELLP|MUCCL|ANOSI|BODSA|SINGR|ARTOA|LINUN|CHATD|COLHI|PAPMA|PHYB8|COERN|MIXOS|PILCF|ASPBC|ROSNE|DENPD|SORMK|CIOIN|BRABE|PLAGO|CALMI|LATCH|ACIRT|LEPOC|DAUCS|CLUHA|DANRE|CARAU|CONC2|ASTMX|ICTPU|ELEEL|ESOLU|ONCMY|SALSA|SALTR|FUNHE|POERE|XIPMA|ORYLA|AMPOC|ORENI|HAPBU|ASTCA|PERFV|PERFL|SPAAU|LATCA|ARALL|9BRAS|GYMAC|XENLA|XENTR|CHEMY|PSEA2|ALLMI|CORBR|PLARL|CITCL|HAPC1|AMORE|EXODN|PYRTT|PSETE|PISTI|OGAPD|SELML|ANAPL|FUKDA|CHAPE|COLLI|9CHIR|HALAL|CHICK|GUITC|PHACC|OIDMZ|CERS8|PHACA|APTFO|PYGAD|CALAN|ORNAN|COCC2|COCMI|BIPV3|SARHA|ERECY|PENO1|SERVB|PSICY|SERL3|ERIEU|PTEAL|DESRO|PLICR|HYPSF|AMAMK|SALR5|TINGU|CALJA|PANGU|SAPAP|CERAT|MACFA|MACMU|MACNE|PAPAN|MANLE|GORGO|PANPA|PANTR|PONAB|HUMAN|VULVU|URSAM|AILME|MUSPF|FELCA|PUMCO|ZALCA|ODORO|PHALP|LEPWE|TURTR|DELLE|PHYMC|LOXAF|HORSE|9ROSA|KOMPC|PIG|CORMM|CAMDR|CYBJN|LEPMJ|ODOVR|ROZAC|SPHS4|BOVIN|BOSIN|CAPHI|SHEEP|RABIT|MARMO|SPORE|	816	6075	DIPOR;CRIGR;MESAU;MOUSE;CAVPO;HETGA;DRYPU;LIPVE;TRIMA;ZOONE;PELSI;EGRGA;OOCBI;EMENI;ANOCA;YARLI;URSMA;VOMUR;OPIHO;CHLRE;OTOGA;TAKRU;PLAF7;NEUCR;ARATH;AOTNA;PROCO;ARAHY;ALLSI;SAIBB;SERDU;ANODA;ICTTR;WHEAT;MAIZE;YEAST;MYOLU;TAEGU;CHLSB;HARSA;RHIBE;NOMLE;PAPXU;TRICA;BOMMO;DROME;ONCMY;SALSA;XENLA;XENTR;ALLMI;ANAPL;FUKDA;COLLI;APTFO;CALAN;ORNAN;ERIEU;PTEAL;TINGU;CALJA;CERAT;MACFA;MACMU;PAPAN;MANLE;GORGO;PANPA;PANTR;PONAB;AILME;MUSPF;FELCA;ODORO;LEPWE;TURTR;DELLE;PHYMC;LOXAF;HORSE;PIG;BOVIN;CAPHI;SHEEP;RABIT;	85	89.3	91.8	96	94.4	72.7	57.1	100	40	75	100	80	100
O14647-T164	O14647	T164	T	164	EDEQEQGtSAESEPE	90.5	94.5	98	100	63.6	0	0	0	100	100	40	100	97	76	RABIT;DIPOR;BOVIN;PTEAL;ONCMY;SALSA;XENLA;XENTR;ANOCA;PELSI;ALLMI;ALLSI;AMAAE;CALSU;MELGA;TAEGU;CALAN;DRYPU;COLLI;OPIHO;TINGU;ANAPL;APTFO;EGRGA;VOMUR;FUKDA;OTOGA;MYOLU;MOUSE;CRIGR;MESAU;TRIMA;CAPHI;PROCO;CAVPO;NOMLE;GORGO;LOXAF;HETGA;SHEEP;ERIEU;PAPAN;RHIBE;PANPA;PANTR;PONAB;MACMU;CERAT;CHLSB;CALJA;AOTNA;SAIBB;MACFA;PHYMC;TARSY;ICTTR;DELLE;TURTR;MANLE;LIPVE;HORSE;PIG;FELCA;CANLF;URSMA;LEPWE;ODORO;MUSPF;AILME;ANODA;HARSA;OOCBI;9NEOP;PAPXU;TRICA;ZOONE;	Rabbit;Ord's kangaroo rat;Bovine;Black flying fox;Rainbow trout;Atlantic salmon;African clawed frog;Western clawed frog;Green anole;Chinese softshell turtle;American alligator;Chinese alligator;Blue-fronted Amazon parrot;Scaled quail;Wild turkey;Zebra finch;Anna's hummingbird;Downy woodpecker;Rock dove;Hoatzin;White-throated tinamou;Mallard;Emperor penguin;Little egret;Common wombat;Damaraland mole rat;Small-eared galago;Little brown bat;Mouse;Chinese hamster;Golden hamster;Caribbean manatee;Goat;Coquerel's sifaka;Guinea pig;Northern white-cheeked gibbon;Western lowland gorilla;African elephant;Naked mole rat;Sheep;Western European hedgehog;Olive baboon;Black snub-nosed monkey;Pygmy chimpanzee;Chimpanzee;Sumatran orangutan;Rhesus macaque;Sooty mangabey;Green monkey;White-tufted-ear marmoset;Ma's night monkey;Bolivian squirrel monkey;Crab-eating macaque;Sperm whale;Philippine tarsier;Thirteen-lined ground squirrel;Beluga whale;Atlantic bottle-nosed dolphin;Drill;Yangtze river dolphin;Horse;Pig;Cat;Dog;Polar bear;Weddell seal;Pacific walrus;European domestic ferret;Giant panda;Mosquito;Jerdon's jumping ant;Clonal raider ant;NA;Asian swallowtail butterfly;Red flour beetle;Dampwood termite;	Oryctolagus cuniculus;Dipodomys ordii;Bos taurus;Pteropus alecto;Oncorhynchus mykiss;Salmo salar;Xenopus laevis;Xenopus tropicalis;Anolis carolinensis;Pelodiscus sinensis;Alligator mississippiensis;Alligator sinensis;Amazona aestiva;Callipepla squamata;Meleagris gallopavo;Taeniopygia guttata;Calypte anna;Dryobates pubescens;Columba livia;Opisthocomus hoazin;Tinamus guttatus;Anas platyrhynchos;Aptenodytes forsteri;Egretta garzetta;Vombatus ursinus;Fukomys damarensis;Otolemur garnettii;Myotis lucifugus;Mus musculus;Cricetulus griseus;Mesocricetus auratus;Trichechus manatus;Capra hircus;Propithecus coquereli;Cavia porcellus;Nomascus leucogenys;Gorilla gorilla gorilla;Loxodonta africana;Heterocephalus glaber;Ovis aries;Erinaceus europaeus;Papio anubis;Rhinopithecus bieti;Pan paniscus;Pan troglodytes;Pongo abelii;Macaca mulatta;Cercocebus atys;Chlorocebus sabaeus;Callithrix jacchus;Aotus nancymaae;Saimiri boliviensis boliviensis;Macaca fascicularis;Physeter macrocephalus;Tarsius syrichta;Ictidomys tridecemlineatus;Delphinapterus leucas;Tursiops truncatus;Mandrillus leucophaeus;Lipotes vexillifer;Equus caballus;Sus scrofa;Felis catus;Canis lupus familiaris;Ursus maritimus;Leptonychotes weddellii;Odobenus rosmarus divergens;Mustela putorius furo;Ailuropoda melanoleuca;Anopheles darlingi;Harpegnathos saltator;Ooceraea biroi;Neoptera;Papilio xuthus;Tribolium castaneum;Zootermopsis nevadensis;	-	-	-	G	S	927	929	68	68	0.995	Disordered	-	-	-	-	-	-	-	-	-	-	-	-	-	0	0	0	0	0	0	0	0	0	0	0	0
O14647-S165	O14647	S165	S	165	DEQEQGTsAEsEPEQ	77.4	87.7	88	100	9.09	0	0	20	91.7	100	60	100	97	66	CHLRE;ONCMY;SALSA;GASAC;XENLA;XENTR;ANOCA;PELSI;ALLMI;ALLSI;AMAAE;CALSU;MELGA;CALAN;DRYPU;COLLI;OPIHO;TINGU;ANAPL;APTFO;EGRGA;VOMUR;FUKDA;OTOGA;MOUSE;CRIGR;MESAU;TRIMA;CAPHI;PROCO;CAVPO;NOMLE;GORGO;LOXAF;HETGA;SHEEP;ERIEU;PAPAN;RHIBE;PANPA;PANTR;PONAB;MACMU;CERAT;CHLSB;CALJA;AOTNA;SAIBB;MACFA;PHYMC;TARSY;ICTTR;DELLE;TURTR;MANLE;LIPVE;HORSE;PIG;FELCA;CANLF;URSMA;LEPWE;ODORO;MUSPF;AILME;DROME;	NA;Rainbow trout;Atlantic salmon;Three-spined stickleback;African clawed frog;Western clawed frog;Green anole;Chinese softshell turtle;American alligator;Chinese alligator;Blue-fronted Amazon parrot;Scaled quail;Wild turkey;Anna's hummingbird;Downy woodpecker;Rock dove;Hoatzin;White-throated tinamou;Mallard;Emperor penguin;Little egret;Common wombat;Damaraland mole rat;Small-eared galago;Mouse;Chinese hamster;Golden hamster;Caribbean manatee;Goat;Coquerel's sifaka;Guinea pig;Northern white-cheeked gibbon;Western lowland gorilla;African elephant;Naked mole rat;Sheep;Western European hedgehog;Olive baboon;Black snub-nosed monkey;Pygmy chimpanzee;Chimpanzee;Sumatran orangutan;Rhesus macaque;Sooty mangabey;Green monkey;White-tufted-ear marmoset;Ma's night monkey;Bolivian squirrel monkey;Crab-eating macaque;Sperm whale;Philippine tarsier;Thirteen-lined ground squirrel;Beluga whale;Atlantic bottle-nosed dolphin;Drill;Yangtze river dolphin;Horse;Pig;Cat;Dog;Polar bear;Weddell seal;Pacific walrus;European domestic ferret;Giant panda;Fruit fly;	Chlamydomonas reinhardtii;Oncorhynchus mykiss;Salmo salar;Gasterosteus aculeatus;Xenopus laevis;Xenopus tropicalis;Anolis carolinensis;Pelodiscus sinensis;Alligator mississippiensis;Alligator sinensis;Amazona aestiva;Callipepla squamata;Meleagris gallopavo;Calypte anna;Dryobates pubescens;Columba livia;Opisthocomus hoazin;Tinamus guttatus;Anas platyrhynchos;Aptenodytes forsteri;Egretta garzetta;Vombatus ursinus;Fukomys damarensis;Otolemur garnettii;Mus musculus;Cricetulus griseus;Mesocricetus auratus;Trichechus manatus;Capra hircus;Propithecus coquereli;Cavia porcellus;Nomascus leucogenys;Gorilla gorilla gorilla;Loxodonta africana;Heterocephalus glaber;Ovis aries;Erinaceus europaeus;Papio anubis;Rhinopithecus bieti;Pan paniscus;Pan troglodytes;Pongo abelii;Macaca mulatta;Cercocebus atys;Chlorocebus sabaeus;Callithrix jacchus;Aotus nancymaae;Saimiri boliviensis boliviensis;Macaca fascicularis;Physeter macrocephalus;Tarsius syrichta;Ictidomys tridecemlineatus;Delphinapterus leucas;Tursiops truncatus;Mandrillus leucophaeus;Lipotes vexillifer;Equus caballus;Sus scrofa;Felis catus;Canis lupus familiaris;Ursus maritimus;Leptonychotes weddellii;Odobenus rosmarus divergens;Mustela putorius furo;Ailuropoda melanoleuca;Drosophila melanogaster;	-	-	-	T	A	928	930	56.7	56.7	0.989	Disordered	-	-	-	-	-	-	-	-	-	-	-	-	-	0	0	0	0	0	0	0	0	0	0	0	0
O14647-S168	O14647	S168	S	168	EQGTsAEsEPEQKKV	86.9	97.3	98	100	18.2	0	0	40	100	100	80	100	97	75	CHLRE;DICDI;RABIT;DIPOR;BOVIN;PTEAL;TAKRU;ONCMY;SALSA;GASAC;XENLA;XENTR;ANOCA;PELSI;ALLMI;ALLSI;AMAAE;CALSU;MELGA;TAEGU;CALAN;DRYPU;COLLI;OPIHO;TINGU;ANAPL;APTFO;EGRGA;VOMUR;FUKDA;OTOGA;MYOLU;MOUSE;CRIGR;MESAU;TRIMA;CAPHI;PROCO;CAVPO;NOMLE;GORGO;LOXAF;HETGA;SHEEP;ERIEU;PAPAN;RHIBE;PANPA;PANTR;PONAB;MACMU;CERAT;CHLSB;CALJA;AOTNA;SAIBB;MACFA;PHYMC;TARSY;ICTTR;DELLE;TURTR;MANLE;LIPVE;HORSE;PIG;FELCA;CANLF;URSMA;LEPWE;ODORO;MUSPF;AILME;ANODA;DROME;	NA;Slime mold;Rabbit;Ord's kangaroo rat;Bovine;Black flying fox;Japanese pufferfish;Rainbow trout;Atlantic salmon;Three-spined stickleback;African clawed frog;Western clawed frog;Green anole;Chinese softshell turtle;American alligator;Chinese alligator;Blue-fronted Amazon parrot;Scaled quail;Wild turkey;Zebra finch;Anna's hummingbird;Downy woodpecker;Rock dove;Hoatzin;White-throated tinamou;Mallard;Emperor penguin;Little egret;Common wombat;Damaraland mole rat;Small-eared galago;Little brown bat;Mouse;Chinese hamster;Golden hamster;Caribbean manatee;Goat;Coquerel's sifaka;Guinea pig;Northern white-cheeked gibbon;Western lowland gorilla;African elephant;Naked mole rat;Sheep;Western European hedgehog;Olive baboon;Black snub-nosed monkey;Pygmy chimpanzee;Chimpanzee;Sumatran orangutan;Rhesus macaque;Sooty mangabey;Green monkey;White-tufted-ear marmoset;Ma's night monkey;Bolivian squirrel monkey;Crab-eating macaque;Sperm whale;Philippine tarsier;Thirteen-lined ground squirrel;Beluga whale;Atlantic bottle-nosed dolphin;Drill;Yangtze river dolphin;Horse;Pig;Cat;Dog;Polar bear;Weddell seal;Pacific walrus;European domestic ferret;Giant panda;Mosquito;Fruit fly;	Chlamydomonas reinhardtii;Dictyostelium discoideum;Oryctolagus cuniculus;Dipodomys ordii;Bos taurus;Pteropus alecto;Takifugu rubripes;Oncorhynchus mykiss;Salmo salar;Gasterosteus aculeatus;Xenopus laevis;Xenopus tropicalis;Anolis carolinensis;Pelodiscus sinensis;Alligator mississippiensis;Alligator sinensis;Amazona aestiva;Callipepla squamata;Meleagris gallopavo;Taeniopygia guttata;Calypte anna;Dryobates pubescens;Columba livia;Opisthocomus hoazin;Tinamus guttatus;Anas platyrhynchos;Aptenodytes forsteri;Egretta garzetta;Vombatus ursinus;Fukomys damarensis;Otolemur garnettii;Myotis lucifugus;Mus musculus;Cricetulus griseus;Mesocricetus auratus;Trichechus manatus;Capra hircus;Propithecus coquereli;Cavia porcellus;Nomascus leucogenys;Gorilla gorilla gorilla;Loxodonta africana;Heterocephalus glaber;Ovis aries;Erinaceus europaeus;Papio anubis;Rhinopithecus bieti;Pan paniscus;Pan troglodytes;Pongo abelii;Macaca mulatta;Cercocebus atys;Chlorocebus sabaeus;Callithrix jacchus;Aotus nancymaae;Saimiri boliviensis boliviensis;Macaca fascicularis;Physeter macrocephalus;Tarsius syrichta;Ictidomys tridecemlineatus;Delphinapterus leucas;Tursiops truncatus;Mandrillus leucophaeus;Lipotes vexillifer;Equus caballus;Sus scrofa;Felis catus;Canis lupus familiaris;Ursus maritimus;Leptonychotes weddellii;Odobenus rosmarus divergens;Mustela putorius furo;Ailuropoda melanoleuca;Anopheles darlingi;Drosophila melanogaster;	-	-	-	E	E	931	933	70.1	71.1	1	Disordered	-	-	-	-	-	-	-	-	-	-	-	-	-	0	0	0	0	0	0	0	0	0	0	0	0
O14647-S207	O14647	S207	S	207	GKRKKQDssDEDDDD	57.1	63	88	100	18.2	85.7	0	0	0	0	0	100	97	54	PHYPA;ARATH;ARAHY;MUSAM;ORYSI;MAIZE;XENLA;XENTR;FUKDA;OTOGA;MYOLU;MOUSE;CRIGR;MESAU;TRIMA;CAPHI;PROCO;CAVPO;NOMLE;GORGO;LOXAF;HETGA;SHEEP;ERIEU;PAPAN;RHIBE;PANPA;PANTR;PONAB;MACMU;CERAT;CHLSB;CALJA;AOTNA;SAIBB;MACFA;PHYMC;TARSY;ICTTR;DELLE;TURTR;MANLE;LIPVE;HORSE;PIG;FELCA;CANLF;URSMA;LEPWE;ODORO;MUSPF;AILME;9NEOP;PAPXU;	Moss;Mouse-ear cress;Peanut;Wild banana;Rice;Maize;African clawed frog;Western clawed frog;Damaraland mole rat;Small-eared galago;Little brown bat;Mouse;Chinese hamster;Golden hamster;Caribbean manatee;Goat;Coquerel's sifaka;Guinea pig;Northern white-cheeked gibbon;Western lowland gorilla;African elephant;Naked mole rat;Sheep;Western European hedgehog;Olive baboon;Black snub-nosed monkey;Pygmy chimpanzee;Chimpanzee;Sumatran orangutan;Rhesus macaque;Sooty mangabey;Green monkey;White-tufted-ear marmoset;Ma's night monkey;Bolivian squirrel monkey;Crab-eating macaque;Sperm whale;Philippine tarsier;Thirteen-lined ground squirrel;Beluga whale;Atlantic bottle-nosed dolphin;Drill;Yangtze river dolphin;Horse;Pig;Cat;Dog;Polar bear;Weddell seal;Pacific walrus;European domestic ferret;Giant panda;NA;Asian swallowtail butterfly;	Physcomitrella patens subsp. patens;Arabidopsis thaliana;Arachis hypogaea;Musa acuminata subsp. malaccensis;Oryza sativa subsp. indica;Zea mays;Xenopus laevis;Xenopus tropicalis;Fukomys damarensis;Otolemur garnettii;Myotis lucifugus;Mus musculus;Cricetulus griseus;Mesocricetus auratus;Trichechus manatus;Capra hircus;Propithecus coquereli;Cavia porcellus;Nomascus leucogenys;Gorilla gorilla gorilla;Loxodonta africana;Heterocephalus glaber;Ovis aries;Erinaceus europaeus;Papio anubis;Rhinopithecus bieti;Pan paniscus;Pan troglodytes;Pongo abelii;Macaca mulatta;Cercocebus atys;Chlorocebus sabaeus;Callithrix jacchus;Aotus nancymaae;Saimiri boliviensis boliviensis;Macaca fascicularis;Physeter macrocephalus;Tarsius syrichta;Ictidomys tridecemlineatus;Delphinapterus leucas;Tursiops truncatus;Mandrillus leucophaeus;Lipotes vexillifer;Equus caballus;Sus scrofa;Felis catus;Canis lupus familiaris;Ursus maritimus;Leptonychotes weddellii;Odobenus rosmarus divergens;Mustela putorius furo;Ailuropoda melanoleuca;Neoptera;Papilio xuthus;	-	-	-	D	S	999	1001	39.2	80.4	1	Disordered	CAMK2A;CAMK2B	Q9UQM7;Q13554	CAMK2A;CAMK2B	ENSG00000070808;ENSG00000058404	100	calcium/calmodulin dependent protein kinase II alpha [Source:HGNC Symbol;Acc:HGNC:1460]	-	-	-	-	-	-	-	0	0	0	0	0	0	0	0	0	0	0	0
O14647-S208	O14647	S208	S	208	KRKKQDssDEDDDDD	90.5	97.3	98	100	45.5	14.3	0	40	100	100	80	100	97	79	CHLRE;PHYPA;DICDI;RABIT;DIPOR;BOVIN;PTEAL;TAKRU;ONCMY;SALSA;GASAC;XENLA;XENTR;ANOCA;PELSI;ALLMI;ALLSI;AMAAE;CALSU;MELGA;TAEGU;CALAN;DRYPU;COLLI;OPIHO;TINGU;ANAPL;APTFO;EGRGA;VOMUR;FUKDA;OTOGA;MYOLU;MOUSE;CRIGR;MESAU;TRIMA;CAPHI;PROCO;CAVPO;NOMLE;GORGO;LOXAF;HETGA;SHEEP;ERIEU;PAPAN;RHIBE;PANPA;PANTR;PONAB;MACMU;CERAT;CHLSB;CALJA;AOTNA;SAIBB;MACFA;PHYMC;TARSY;ICTTR;DELLE;TURTR;MANLE;LIPVE;HORSE;PIG;FELCA;CANLF;URSMA;LEPWE;ODORO;MUSPF;AILME;DAPPU;HARSA;OOCBI;TRICA;ZOONE;	NA;Moss;Slime mold;Rabbit;Ord's kangaroo rat;Bovine;Black flying fox;Japanese pufferfish;Rainbow trout;Atlantic salmon;Three-spined stickleback;African clawed frog;Western clawed frog;Green anole;Chinese softshell turtle;American alligator;Chinese alligator;Blue-fronted Amazon parrot;Scaled quail;Wild turkey;Zebra finch;Anna's hummingbird;Downy woodpecker;Rock dove;Hoatzin;White-throated tinamou;Mallard;Emperor penguin;Little egret;Common wombat;Damaraland mole rat;Small-eared galago;Little brown bat;Mouse;Chinese hamster;Golden hamster;Caribbean manatee;Goat;Coquerel's sifaka;Guinea pig;Northern white-cheeked gibbon;Western lowland gorilla;African elephant;Naked mole rat;Sheep;Western European hedgehog;Olive baboon;Black snub-nosed monkey;Pygmy chimpanzee;Chimpanzee;Sumatran orangutan;Rhesus macaque;Sooty mangabey;Green monkey;White-tufted-ear marmoset;Ma's night monkey;Bolivian squirrel monkey;Crab-eating macaque;Sperm whale;Philippine tarsier;Thirteen-lined ground squirrel;Beluga whale;Atlantic bottle-nosed dolphin;Drill;Yangtze river dolphin;Horse;Pig;Cat;Dog;Polar bear;Weddell seal;Pacific walrus;European domestic ferret;Giant panda;Water flea;Jerdon's jumping ant;Clonal raider ant;Red flour beetle;Dampwood termite;	Chlamydomonas reinhardtii;Physcomitrella patens subsp. patens;Dictyostelium discoideum;Oryctolagus cuniculus;Dipodomys ordii;Bos taurus;Pteropus alecto;Takifugu rubripes;Oncorhynchus mykiss;Salmo salar;Gasterosteus aculeatus;Xenopus laevis;Xenopus tropicalis;Anolis carolinensis;Pelodiscus sinensis;Alligator mississippiensis;Alligator sinensis;Amazona aestiva;Callipepla squamata;Meleagris gallopavo;Taeniopygia guttata;Calypte anna;Dryobates pubescens;Columba livia;Opisthocomus hoazin;Tinamus guttatus;Anas platyrhynchos;Aptenodytes forsteri;Egretta garzetta;Vombatus ursinus;Fukomys damarensis;Otolemur garnettii;Myotis lucifugus;Mus musculus;Cricetulus griseus;Mesocricetus auratus;Trichechus manatus;Capra hircus;Propithecus coquereli;Cavia porcellus;Nomascus leucogenys;Gorilla gorilla gorilla;Loxodonta africana;Heterocephalus glaber;Ovis aries;Erinaceus europaeus;Papio anubis;Rhinopithecus bieti;Pan paniscus;Pan troglodytes;Pongo abelii;Macaca mulatta;Cercocebus atys;Chlorocebus sabaeus;Callithrix jacchus;Aotus nancymaae;Saimiri boliviensis boliviensis;Macaca fascicularis;Physeter macrocephalus;Tarsius syrichta;Ictidomys tridecemlineatus;Delphinapterus leucas;Tursiops truncatus;Mandrillus leucophaeus;Lipotes vexillifer;Equus caballus;Sus scrofa;Felis catus;Canis lupus familiaris;Ursus maritimus;Leptonychotes weddellii;Odobenus rosmarus divergens;Mustela putorius furo;Ailuropoda melanoleuca;Daphnia pulex;Harpegnathos saltator;Ooceraea biroi;Tribolium castaneum;Zootermopsis nevadensis;	-	-	-	S	D	1000	1005	54.6	68	1	Disordered	FAM20C	Q8IXL6	FAM20C	ENSG00000177706	98.87	FAM20C golgi associated secretory pathway kinase [Source:HGNC Symbol;Acc:HGNC:22140]	-	5382325at2759	DIPOR|CRIGR|MESAU|BALRE|MUSCR|MOUSE|RAT|CAVPO|OCTDE|HETGA|9SAUR|9HYME|DRORH|CAMFO|OPEBR|NOTFU|9NEOP|9CICH|HIPCM|BICAN|9DIPT|SCLFO|DRYPU|LIPVE|PEDHC|DIACI|STRMM|TRIMA|NIPNI|ATTCE|BOMIM|RHOPR|PTEVA|FRAOC|ZOONE|MONDO|PELSI|9AMPH|9HEMI|9TELE|ANOCL|FOLCA|BETSP|THRPL|9SCAR|NEOAA|ECHNA|BUCRH|DUFNO|SALFA|SERLL|CARSF|9GRUI|LEPDC|EGRGA|ATHCN|OOCBI|LARCR|AYTFU|AQUCH|AGRPL|LOTGI|PERMB|9AVES|CYNSE|STRHB|TERCA|GEOSA|BACDO|ANTCR|ANOCA|CYPVA|PHLPP|URSMA|NEOSC|VOMUR|CHACN|9PASE|DROBS|DROKI|ANOME|ANOST|OPIHO|FULGA|BOBOX|VICPA|OTOGA|ORYME|TAKRU|BALAS|PANHP|CAERE|9PASS|NEOBR|ACIJB|GAMAF|COLAP|STRRB|CALUR|STOCA|PELCR|9MUSC|KRYMA|SURSU|GAVST|AOTNA|PROCO|PHACI|ALLSI|ENHLU|SAIBB|AMPQE|STEMI|9GOBI|ANOAO|SERDU|9ACAR|PYGNA|ANODA|ICTTR|BISBB|MONAL|STRCA|NEOLC|OREAU|POEFO|ORCCI|GEOFO|DIAVI|CHAVO|STYPI|NECAM|CASCN|SARSC|AUSLI|CARIC|TYTAL|COTGO|9LABR|APAVI|MERNU|MYOLU|RHIFE|TAEGU|FICAL|CHLSB|HYDVU|DINQU|ACTTE|LYNCA|RHIBE|RHIRO|NOMLE|ANOFN|CAEBR|CAEEL|BRUMA|HELRO|ANATE|PODMU|BIOGL|MIZYE|LASNI|DERPT|EURMA|SITOR|PHOPY|TRICA|BOMMA|TRINI|GALME|AEDAE|AEDAL|ANOGA|ANOAR|CULQU|9CETA|LUTLO|LOALO|CERCA|DROAN|DROER|DROGR|DROHY|DROLE|DROMA|DROME|DROMO|DRONA|DROSE|DROSI|DROVI|DROYA|DROWI|DROGU|DROAB|MUSDO|GLOAU|ANOSI|SINGR|LINUN|BRABE|CALMI|LATCH|LEPOC|CLUHA|DANRE|CARAU|ASTMX|ICTPU|ESOLU|SALSA|SALTR|FUNHE|POERE|XIPMA|ORYLA|AMPOC|ORENI|HAPBU|ASTCA|PERFV|PERFL|SPAAU|LATCA|GYMAC|XENLA|XENTR|ALLMI|CORBR|PSETE|ANAPL|COLLI|9CHIR|HALAL|CHICK|PHACC|MELGA|PHACA|APTFO|PYGAD|CALAN|ORNAN|SARHA|ERIEU|PTEAL|TINGU|CALJA|PANGU|SAPAP|CERAT|MACFA|MACMU|MACNE|PAPAN|MANLE|GORGO|PANPA|PANTR|PONAB|HUMAN|VULVU|AILME|MUSPF|FELCA|PUMCO|ZALCA|ODORO|LEPWE|TURTR|DELLE|PHYMC|LOXAF|HORSE|PIG|ODOVR|BOVIN|BOSIN|CAPHI|SHEEP|RABIT|MARMO|	282	798	DIPOR;CRIGR;MESAU;MOUSE;CAVPO;HETGA;9NEOP;DRYPU;LIPVE;TRIMA;ZOONE;PELSI;EGRGA;OOCBI;ANOCA;URSMA;VOMUR;OPIHO;OTOGA;TAKRU;AOTNA;PROCO;ALLSI;SAIBB;SERDU;ANODA;ICTTR;MYOLU;TAEGU;CHLSB;RHIBE;NOMLE;TRICA;DROME;SALSA;XENLA;XENTR;ALLMI;ANAPL;COLLI;MELGA;APTFO;CALAN;ORNAN;ERIEU;PTEAL;TINGU;CALJA;CERAT;MACFA;MACMU;PAPAN;MANLE;GORGO;PANPA;PANTR;PONAB;AILME;MUSPF;FELCA;ODORO;LEPWE;TURTR;DELLE;PHYMC;LOXAF;HORSE;PIG;BOVIN;CAPHI;SHEEP;RABIT;	72	85.7	90.4	94	94.4	54.5	0	0	0	83.3	100	60	100
O14647-T240	O14647	T240	T	240	KEDDDFEtDSDDLIE	95.2	97.3	98	100	81.8	0	0	40	100	100	80	100	97	82	PLAF7;DICDI;RABIT;DIPOR;BOVIN;PTEAL;TAKRU;ONCMY;SALSA;GASAC;XENLA;XENTR;ANOCA;PELSI;ALLMI;ALLSI;AMAAE;CALSU;MELGA;TAEGU;CALAN;DRYPU;COLLI;OPIHO;TINGU;ANAPL;APTFO;EGRGA;ORNAN;VOMUR;FUKDA;OTOGA;MYOLU;MOUSE;CRIGR;MESAU;CAPHI;PROCO;CAVPO;NOMLE;GORGO;LOXAF;HETGA;SHEEP;ERIEU;PAPAN;RHIBE;PANPA;PANTR;PONAB;MACMU;CERAT;CHLSB;CALJA;AOTNA;SAIBB;MACFA;PHYMC;TARSY;ICTTR;DELLE;TURTR;MANLE;LIPVE;HORSE;PIG;FELCA;CANLF;URSMA;LEPWE;ODORO;MUSPF;AILME;DAPPU;ANODA;DROME;HARSA;OOCBI;9NEOP;PAPXU;TRICA;ZOONE;	NA;Slime mold;Rabbit;Ord's kangaroo rat;Bovine;Black flying fox;Japanese pufferfish;Rainbow trout;Atlantic salmon;Three-spined stickleback;African clawed frog;Western clawed frog;Green anole;Chinese softshell turtle;American alligator;Chinese alligator;Blue-fronted Amazon parrot;Scaled quail;Wild turkey;Zebra finch;Anna's hummingbird;Downy woodpecker;Rock dove;Hoatzin;White-throated tinamou;Mallard;Emperor penguin;Little egret;Duckbill platypus;Common wombat;Damaraland mole rat;Small-eared galago;Little brown bat;Mouse;Chinese hamster;Golden hamster;Goat;Coquerel's sifaka;Guinea pig;Northern white-cheeked gibbon;Western lowland gorilla;African elephant;Naked mole rat;Sheep;Western European hedgehog;Olive baboon;Black snub-nosed monkey;Pygmy chimpanzee;Chimpanzee;Sumatran orangutan;Rhesus macaque;Sooty mangabey;Green monkey;White-tufted-ear marmoset;Ma's night monkey;Bolivian squirrel monkey;Crab-eating macaque;Sperm whale;Philippine tarsier;Thirteen-lined ground squirrel;Beluga whale;Atlantic bottle-nosed dolphin;Drill;Yangtze river dolphin;Horse;Pig;Cat;Dog;Polar bear;Weddell seal;Pacific walrus;European domestic ferret;Giant panda;Water flea;Mosquito;Fruit fly;Jerdon's jumping ant;Clonal raider ant;NA;Asian swallowtail butterfly;Red flour beetle;Dampwood termite;	Plasmodium falciparum (isolate 3D7);Dictyostelium discoideum;Oryctolagus cuniculus;Dipodomys ordii;Bos taurus;Pteropus alecto;Takifugu rubripes;Oncorhynchus mykiss;Salmo salar;Gasterosteus aculeatus;Xenopus laevis;Xenopus tropicalis;Anolis carolinensis;Pelodiscus sinensis;Alligator mississippiensis;Alligator sinensis;Amazona aestiva;Callipepla squamata;Meleagris gallopavo;Taeniopygia guttata;Calypte anna;Dryobates pubescens;Columba livia;Opisthocomus hoazin;Tinamus guttatus;Anas platyrhynchos;Aptenodytes forsteri;Egretta garzetta;Ornithorhynchus anatinus;Vombatus ursinus;Fukomys damarensis;Otolemur garnettii;Myotis lucifugus;Mus musculus;Cricetulus griseus;Mesocricetus auratus;Capra hircus;Propithecus coquereli;Cavia porcellus;Nomascus leucogenys;Gorilla gorilla gorilla;Loxodonta africana;Heterocephalus glaber;Ovis aries;Erinaceus europaeus;Papio anubis;Rhinopithecus bieti;Pan paniscus;Pan troglodytes;Pongo abelii;Macaca mulatta;Cercocebus atys;Chlorocebus sabaeus;Callithrix jacchus;Aotus nancymaae;Saimiri boliviensis boliviensis;Macaca fascicularis;Physeter macrocephalus;Tarsius syrichta;Ictidomys tridecemlineatus;Delphinapterus leucas;Tursiops truncatus;Mandrillus leucophaeus;Lipotes vexillifer;Equus caballus;Sus scrofa;Felis catus;Canis lupus familiaris;Ursus maritimus;Leptonychotes weddellii;Odobenus rosmarus divergens;Mustela putorius furo;Ailuropoda melanoleuca;Daphnia pulex;Anopheles darlingi;Drosophila melanogaster;Harpegnathos saltator;Ooceraea biroi;Neoptera;Papilio xuthus;Tribolium castaneum;Zootermopsis nevadensis;	-	-	-	E	D	1085	1087	72.2	82.5	0.965	Disordered	-	-	-	-	-	-	-	-	-	-	-	-	-	0	0	0	0	0	0	0	0	0	0	0	0
O14647-S242	O14647	S242	S	242	DDDFETDsDDLIEMT	95.2	97.3	98	100	81.8	71.4	25	20	100	100	80	100	97	87	PLAF7;YEAST;ARATH;ARAHY;MUSAM;ORYSI;MAIZE;RABIT;DIPOR;BOVIN;PTEAL;TAKRU;ONCMY;SALSA;GASAC;XENLA;XENTR;ANOCA;PELSI;ALLMI;ALLSI;AMAAE;CALSU;MELGA;TAEGU;CALAN;DRYPU;COLLI;OPIHO;TINGU;ANAPL;APTFO;EGRGA;ORNAN;VOMUR;FUKDA;OTOGA;MYOLU;MOUSE;CRIGR;MESAU;CAPHI;PROCO;CAVPO;NOMLE;GORGO;LOXAF;HETGA;SHEEP;ERIEU;PAPAN;RHIBE;PANPA;PANTR;PONAB;MACMU;CERAT;CHLSB;CALJA;AOTNA;SAIBB;MACFA;PHYMC;TARSY;ICTTR;DELLE;TURTR;MANLE;LIPVE;HORSE;PIG;FELCA;CANLF;URSMA;LEPWE;ODORO;MUSPF;AILME;DAPPU;ANODA;DROME;HARSA;OOCBI;9NEOP;PAPXU;TRICA;ZOONE;	NA;Baker's yeast;Mouse-ear cress;Peanut;Wild banana;Rice;Maize;Rabbit;Ord's kangaroo rat;Bovine;Black flying fox;Japanese pufferfish;Rainbow trout;Atlantic salmon;Three-spined stickleback;African clawed frog;Western clawed frog;Green anole;Chinese softshell turtle;American alligator;Chinese alligator;Blue-fronted Amazon parrot;Scaled quail;Wild turkey;Zebra finch;Anna's hummingbird;Downy woodpecker;Rock dove;Hoatzin;White-throated tinamou;Mallard;Emperor penguin;Little egret;Duckbill platypus;Common wombat;Damaraland mole rat;Small-eared galago;Little brown bat;Mouse;Chinese hamster;Golden hamster;Goat;Coquerel's sifaka;Guinea pig;Northern white-cheeked gibbon;Western lowland gorilla;African elephant;Naked mole rat;Sheep;Western European hedgehog;Olive baboon;Black snub-nosed monkey;Pygmy chimpanzee;Chimpanzee;Sumatran orangutan;Rhesus macaque;Sooty mangabey;Green monkey;White-tufted-ear marmoset;Ma's night monkey;Bolivian squirrel monkey;Crab-eating macaque;Sperm whale;Philippine tarsier;Thirteen-lined ground squirrel;Beluga whale;Atlantic bottle-nosed dolphin;Drill;Yangtze river dolphin;Horse;Pig;Cat;Dog;Polar bear;Weddell seal;Pacific walrus;European domestic ferret;Giant panda;Water flea;Mosquito;Fruit fly;Jerdon's jumping ant;Clonal raider ant;NA;Asian swallowtail butterfly;Red flour beetle;Dampwood termite;	Plasmodium falciparum (isolate 3D7);Saccharomyces cerevisiae (strain ATCC 204508 / S288c);Arabidopsis thaliana;Arachis hypogaea;Musa acuminata subsp. malaccensis;Oryza sativa subsp. indica;Zea mays;Oryctolagus cuniculus;Dipodomys ordii;Bos taurus;Pteropus alecto;Takifugu rubripes;Oncorhynchus mykiss;Salmo salar;Gasterosteus aculeatus;Xenopus laevis;Xenopus tropicalis;Anolis carolinensis;Pelodiscus sinensis;Alligator mississippiensis;Alligator sinensis;Amazona aestiva;Callipepla squamata;Meleagris gallopavo;Taeniopygia guttata;Calypte anna;Dryobates pubescens;Columba livia;Opisthocomus hoazin;Tinamus guttatus;Anas platyrhynchos;Aptenodytes forsteri;Egretta garzetta;Ornithorhynchus anatinus;Vombatus ursinus;Fukomys damarensis;Otolemur garnettii;Myotis lucifugus;Mus musculus;Cricetulus griseus;Mesocricetus auratus;Capra hircus;Propithecus coquereli;Cavia porcellus;Nomascus leucogenys;Gorilla gorilla gorilla;Loxodonta africana;Heterocephalus glaber;Ovis aries;Erinaceus europaeus;Papio anubis;Rhinopithecus bieti;Pan paniscus;Pan troglodytes;Pongo abelii;Macaca mulatta;Cercocebus atys;Chlorocebus sabaeus;Callithrix jacchus;Aotus nancymaae;Saimiri boliviensis boliviensis;Macaca fascicularis;Physeter macrocephalus;Tarsius syrichta;Ictidomys tridecemlineatus;Delphinapterus leucas;Tursiops truncatus;Mandrillus leucophaeus;Lipotes vexillifer;Equus caballus;Sus scrofa;Felis catus;Canis lupus familiaris;Ursus maritimus;Leptonychotes weddellii;Odobenus rosmarus divergens;Mustela putorius furo;Ailuropoda melanoleuca;Daphnia pulex;Anopheles darlingi;Drosophila melanogaster;Harpegnathos saltator;Ooceraea biroi;Neoptera;Papilio xuthus;Tribolium castaneum;Zootermopsis nevadensis;	-	-	-	D	D	1087	1089	82.5	79.4	0.968	Disordered	-	-	-	-	-	-	-	-	-	-	-	-	-	0	0	0	0	0	0	0	0	0	0	0	0
O14647-Y1068	O14647	Y1068	Y	1068	QKELEEIyMLPRIRS	91.7	93.2	96	94.4	81.8	0	100	0	100	100	40	100	97	81	YEAST;YARLI;EMENI;NEUCR;RABIT;DIPOR;BOVIN;PTEAL;ONCMY;SALSA;XENLA;XENTR;ANOCA;PELSI;ALLMI;ALLSI;AMAAE;CALSU;MELGA;TAEGU;CALAN;DRYPU;COLLI;OPIHO;TINGU;ANAPL;APTFO;EGRGA;VOMUR;FUKDA;OTOGA;MYOLU;MOUSE;CRIGR;MESAU;TRIMA;CAPHI;PROCO;CAVPO;GORGO;LOXAF;HETGA;SHEEP;ERIEU;PAPAN;RHIBE;PANPA;PANTR;PONAB;MACMU;CERAT;CHLSB;CALJA;AOTNA;SAIBB;MACFA;PHYMC;TARSY;ICTTR;DELLE;TURTR;MANLE;LIPVE;HORSE;PIG;FELCA;CANLF;URSMA;LEPWE;ODORO;MUSPF;AILME;DAPPU;ANODA;DROME;HARSA;OOCBI;BOMMO;PAPXU;TRICA;ZOONE;	Baker's yeast;Yeast;NA;NA;Rabbit;Ord's kangaroo rat;Bovine;Black flying fox;Rainbow trout;Atlantic salmon;African clawed frog;Western clawed frog;Green anole;Chinese softshell turtle;American alligator;Chinese alligator;Blue-fronted Amazon parrot;Scaled quail;Wild turkey;Zebra finch;Anna's hummingbird;Downy woodpecker;Rock dove;Hoatzin;White-throated tinamou;Mallard;Emperor penguin;Little egret;Common wombat;Damaraland mole rat;Small-eared galago;Little brown bat;Mouse;Chinese hamster;Golden hamster;Caribbean manatee;Goat;Coquerel's sifaka;Guinea pig;Western lowland gorilla;African elephant;Naked mole rat;Sheep;Western European hedgehog;Olive baboon;Black snub-nosed monkey;Pygmy chimpanzee;Chimpanzee;Sumatran orangutan;Rhesus macaque;Sooty mangabey;Green monkey;White-tufted-ear marmoset;Ma's night monkey;Bolivian squirrel monkey;Crab-eating macaque;Sperm whale;Philippine tarsier;Thirteen-lined ground squirrel;Beluga whale;Atlantic bottle-nosed dolphin;Drill;Yangtze river dolphin;Horse;Pig;Cat;Dog;Polar bear;Weddell seal;Pacific walrus;European domestic ferret;Giant panda;Water flea;Mosquito;Fruit fly;Jerdon's jumping ant;Clonal raider ant;Silk moth;Asian swallowtail butterfly;Red flour beetle;Dampwood termite;	Saccharomyces cerevisiae (strain ATCC 204508 / S288c);Yarrowia lipolytica (strain CLIB 122 / E 150);Emericella nidulans (strain FGSC A4 / ATCC 38163 / CBS 112.46 / NRRL 194 / M139);Neurospora crassa (strain ATCC 24698 / 74-OR23-1A / CBS 708.71 / DSM 1257 / FGSC 987);Oryctolagus cuniculus;Dipodomys ordii;Bos taurus;Pteropus alecto;Oncorhynchus mykiss;Salmo salar;Xenopus laevis;Xenopus tropicalis;Anolis carolinensis;Pelodiscus sinensis;Alligator mississippiensis;Alligator sinensis;Amazona aestiva;Callipepla squamata;Meleagris gallopavo;Taeniopygia guttata;Calypte anna;Dryobates pubescens;Columba livia;Opisthocomus hoazin;Tinamus guttatus;Anas platyrhynchos;Aptenodytes forsteri;Egretta garzetta;Vombatus ursinus;Fukomys damarensis;Otolemur garnettii;Myotis lucifugus;Mus musculus;Cricetulus griseus;Mesocricetus auratus;Trichechus manatus;Capra hircus;Propithecus coquereli;Cavia porcellus;Gorilla gorilla gorilla;Loxodonta africana;Heterocephalus glaber;Ovis aries;Erinaceus europaeus;Papio anubis;Rhinopithecus bieti;Pan paniscus;Pan troglodytes;Pongo abelii;Macaca mulatta;Cercocebus atys;Chlorocebus sabaeus;Callithrix jacchus;Aotus nancymaae;Saimiri boliviensis boliviensis;Macaca fascicularis;Physeter macrocephalus;Tarsius syrichta;Ictidomys tridecemlineatus;Delphinapterus leucas;Tursiops truncatus;Mandrillus leucophaeus;Lipotes vexillifer;Equus caballus;Sus scrofa;Felis catus;Canis lupus familiaris;Ursus maritimus;Leptonychotes weddellii;Odobenus rosmarus divergens;Mustela putorius furo;Ailuropoda melanoleuca;Daphnia pulex;Anopheles darlingi;Drosophila melanogaster;Harpegnathos saltator;Ooceraea biroi;Bombyx mori;Papilio xuthus;Tribolium castaneum;Zootermopsis nevadensis;	-	-	-	I	M	2255	2257	75.3	73.2	0.608	Disordered	-	-	-	-	-	-	-	-	-	-	-	-	-	0	0	0	0	0	0	0	0	0	0	0	0
O14647-S1369	O14647	S1369	S	1369	ELssPRHsDNPsEEG	83.3	95.9	94	94.4	0	0	0	0	100	100	100	100	97	70	DIPOR;BOVIN;PTEAL;TAKRU;ONCMY;SALSA;GASAC;SERDU;XENLA;XENTR;ANOCA;PELSI;ALLMI;ALLSI;AMAAE;CALSU;MELGA;TAEGU;CALAN;DRYPU;COLLI;OPIHO;TINGU;ANAPL;APTFO;EGRGA;ORNAN;VOMUR;FUKDA;OTOGA;MYOLU;MOUSE;CRIGR;MESAU;TRIMA;CAPHI;PROCO;CAVPO;NOMLE;GORGO;LOXAF;HETGA;SHEEP;ERIEU;PAPAN;PANPA;PANTR;PONAB;MACMU;CERAT;CHLSB;CALJA;AOTNA;SAIBB;MACFA;PHYMC;TARSY;ICTTR;DELLE;TURTR;MANLE;LIPVE;HORSE;PIG;FELCA;CANLF;URSMA;LEPWE;ODORO;MUSPF;	Ord's kangaroo rat;Bovine;Black flying fox;Japanese pufferfish;Rainbow trout;Atlantic salmon;Three-spined stickleback;Greater amberjack;African clawed frog;Western clawed frog;Green anole;Chinese softshell turtle;American alligator;Chinese alligator;Blue-fronted Amazon parrot;Scaled quail;Wild turkey;Zebra finch;Anna's hummingbird;Downy woodpecker;Rock dove;Hoatzin;White-throated tinamou;Mallard;Emperor penguin;Little egret;Duckbill platypus;Common wombat;Damaraland mole rat;Small-eared galago;Little brown bat;Mouse;Chinese hamster;Golden hamster;Caribbean manatee;Goat;Coquerel's sifaka;Guinea pig;Northern white-cheeked gibbon;Western lowland gorilla;African elephant;Naked mole rat;Sheep;Western European hedgehog;Olive baboon;Pygmy chimpanzee;Chimpanzee;Sumatran orangutan;Rhesus macaque;Sooty mangabey;Green monkey;White-tufted-ear marmoset;Ma's night monkey;Bolivian squirrel monkey;Crab-eating macaque;Sperm whale;Philippine tarsier;Thirteen-lined ground squirrel;Beluga whale;Atlantic bottle-nosed dolphin;Drill;Yangtze river dolphin;Horse;Pig;Cat;Dog;Polar bear;Weddell seal;Pacific walrus;European domestic ferret;	Dipodomys ordii;Bos taurus;Pteropus alecto;Takifugu rubripes;Oncorhynchus mykiss;Salmo salar;Gasterosteus aculeatus;Seriola dumerili;Xenopus laevis;Xenopus tropicalis;Anolis carolinensis;Pelodiscus sinensis;Alligator mississippiensis;Alligator sinensis;Amazona aestiva;Callipepla squamata;Meleagris gallopavo;Taeniopygia guttata;Calypte anna;Dryobates pubescens;Columba livia;Opisthocomus hoazin;Tinamus guttatus;Anas platyrhynchos;Aptenodytes forsteri;Egretta garzetta;Ornithorhynchus anatinus;Vombatus ursinus;Fukomys damarensis;Otolemur garnettii;Myotis lucifugus;Mus musculus;Cricetulus griseus;Mesocricetus auratus;Trichechus manatus;Capra hircus;Propithecus coquereli;Cavia porcellus;Nomascus leucogenys;Gorilla gorilla gorilla;Loxodonta africana;Heterocephalus glaber;Ovis aries;Erinaceus europaeus;Papio anubis;Pan paniscus;Pan troglodytes;Pongo abelii;Macaca mulatta;Cercocebus atys;Chlorocebus sabaeus;Callithrix jacchus;Aotus nancymaae;Saimiri boliviensis boliviensis;Macaca fascicularis;Physeter macrocephalus;Tarsius syrichta;Ictidomys tridecemlineatus;Delphinapterus leucas;Tursiops truncatus;Mandrillus leucophaeus;Lipotes vexillifer;Equus caballus;Sus scrofa;Felis catus;Canis lupus familiaris;Ursus maritimus;Leptonychotes weddellii;Odobenus rosmarus divergens;Mustela putorius furo;	-	-	-	H	D	3010	3012	62.9	71.1	1	Disordered	AURC	Q9UQB9	AURKC	ENSG00000105146	96.88	aurora kinase C [Source:HGNC Symbol;Acc:HGNC:11391]	2.7.11.1	117459at2759	9PEZI|DIPOR|CRIGR|EDHAE|KLUMD|MESAU|MUSCR|MOUSE|9FUNG|RAT|CAVPO|OCTDE|9EURO|HETGA|SACKO|TRIAD|FUSPC|ACREC|ASPVE|9AGAM|9SAUR|TILAU|9HYME|DRORH|PENBI|AURPU|AURSE|OPEBR|NOTFU|KLENI|TRYVY|EPING|9NEOP|9TREE|9BASI|HIBSY|NAUCC|9CICH|TRYCI|ASPKA|PNEMU|NAUDC|TETBL|TETPH|KAZAF|KAZNA|9SACH|MARBU|ASPWE|9AGAR|PYROM|9APHY|ZASCE|SACEU|9HYPO|METAS|CORFA|METRR|CORDF|9ROSI|9ASPA|FUSC4|HIPCM|BRAOL|9HELO|GRENI|BICAN|SERID|CLAP2|GLAL2|APHAT|9DIPT|MACPH|CANO9|PLEOS|ASPLC|9EUKA|HYAVF|9PLEO|PSEA3|SAPDV|HORWE|USTVR|ASPGL|SACAR|TOLOC|CONA1|PEND2|PEND1|9SPIT|GEOCN|COLSU|ENCRO|TRIAS|LIPVE|9STRA|PEDHC|COLOR|COLFN|PARBR|DIACI|TRIAC|MUCC1|CERBT|FUSPR|PESFW|MALS4|9ASCO|AMPAM|COLGC|CANMX|ACACF|OPHP1|ENDPU|BLUGR|STRMM|TRIMA|METMF|ZYMTR|GIBF5|STACB|STAC4|DACHA|PHAM7|BOTPV|EUTLA|ATTCE|CRYGA|BLAHO|WALI9|GALSU|ARADU|PSEHS|EXIGL|9EUGL|PHYPR|BOMIM|ASPPS|RHOPR|XYLHT|PTEVA|CALVF|AMBTC|FRAOC|RHIZD|COFAR|GONPJ|TRAC3|9MICR|BYSSN|SPRLO|ZOONE|MONDO|9LECA|PENRF|KALBG|SYNRA|METCM|MONRO|ASPRC|SPOS1|ASPFA|ASPC2|ASPN1|SPOSC|TALEM|PNEJ7|PNEC8|9AMPH|SCLBF|9HEMI|9TELE|XYLBA|ASPNB|ASPVC|ASPEC|ASPLB|ASPHC|MARPO|PYRGI|MOLSC|ASPNO|ANOCL|FISSO|BRADI|TRAPU|LEPPY|FOLCA|BETSP|BLOB1|THRPL|9SCAR|NEOAA|ECHNA|BACLA|BEABA|DUFNO|FUSLA|JATCU|SALFA|SERLL|GIAIC|TRYB2|DACPD|CARSF|NEMA1|FUSMA|9LAMI|AEGTS|OOCBI|AJECN|9POAL|PETAA|COCAP|FOMSC|EXOME|CRYNJ|LARCR|AQUCA|AYTFU|COCP7|9TRYP|AGRPL|LOTGI|PUNGR|GIBZE|PERMB|CRYNH|CANAL|USTMA|COPC7|PYRO7|CYNSE|RHIO9|COCIM|STRHB|GEOSA|BYSSP|OPHUN|PENEN|VERDA|BACDO|PROLT|CHOCR|PORUM|DANPL|CYAM1|ANOCA|YARLI|DEBHA|EREGS|ENCCU|TALIS|ZEUCU|CYPVA|ECTSI|PHLPP|URSMA|NEOSC|VOMUR|CHACN|CRAGI|ENTH1|PICGU|CANTT|ZOSMR|GOSAR|GOSRA|VITVI|HANUV|DROBS|DROKI|ANOST|BOBOX|VICPA|CHAGB|CLAL4|ORYME|TAKRU|BALAS|PANHP|TETTS|CAERE|WESOR|9PASS|PHANO|PHYPA|PICST|TETUR|ACIJB|FUSOX|ASPFU|NEOFI|PURLI|BOTFB|ASPFN|GIBM7|ZYMTI|UNCRE|COLAP|ASPTN|ASPCL|STRRB|PAPSO|PARAD|CALUR|TRYCC|9CRUS|STOCA|CYBFA|FUSPO|TIELA|GOSHI|THECC|CUCME|CUCSA|CUCMA|CUCMO|NEUCR|MOMCH|CRYGW|POPTR|9MUSC|KRYMA|ARATH|ENTDS|ENTIV|BRANA|BRACM|RAPSA|AOTNA|PLABS|MALDO|PRUDU|PRUPE|OCTBM|CEPFO|LODEL|ARAHY|CAJCA|CICAR|PSEFD|SOYBN|GLYSO|PHACI|ALLSI|LUPAN|MEDTR|PHAVU|TRISU|ENHLU|PHAAN|VIGRR|VIGUN|SAIBB|MANES|RICCO|ORYSJ|HYPMA|AMPQE|SCHJY|PENIT|PHYIT|CAPAN|STEMI|SOLLC|NICSY|TOBAC|ASPCN|SOLTU|ANOAO|SERDU|ERYGU|SESIN|PUCGT|9ACAR|LEIBR|PRUAV|ZYGMR|HELAN|LACSA|ASPNC|PYGNA|MALGO|PYRTR|FUSO4|GIBNY|TRYRA|ANODA|POPAL|BISBB|VANPO|AURAN|NEOLC|TALSN|TALMQ|NELNU|AJECG|ORYBR|ASPCI|SETIT|SETVI|SORBI|WHEAT|TRIUA|MAIZE|ANACO|THETB|RETFI|ASPOF|ARMGA|ARMOS|9CHLO|PLAHL|BLAHN|PHYNI|OREAU|ENTBH|ABSGL|SCHOY|LACBS|PENFR|POEFO|ORCCI|PICKU|PICPA|NICAT|YARLL|LACFM|ZYGRO|CANAR|VERDV|PENRW|DEKBR|PARBA|PARBD|DIAVI|ARAAL|ASPNG|PENPA|NECAM|ASPOR|NEUT8|JUGRE|NEUCS|PODAN|ELAGV|SARSC|UNCNE|VERA1|AUSLI|LENED|ARTGP|DIDRA|BLUG1|CANGB|DIURU|GIBZA|ARTOC|MONPE|TRIRU|PHATC|YEAST|LACTC|BLAGS|TRIRC|ALTAL|POSPM|GRIFR|PSEDA|PYCCI|ASHAC|LEIDO|COTGO|LEIIN|9LABR|LEPSE|9MAGN|ASPCR|THET4|CANDC|ENTHI|NAEGR|NAEFO|THETT|SERL9|SCHCM|VAIC1|ALLM3|DICPU|9GLOM|CANTC|MYOLU|RHIFE|9CILI|AGABU|GIAIB|FICAL|CYNCS|PENNA|ASPC5|CHLSB|HYDVU|DINQU|HARSA|ACTTE|LYNCA|RHIBE|RHIRO|NOMLE|SCHHA|SPAPN|9TREM|ECHGR|ANOFN|CAEBR|CAEEL|BRUMA|PUCT1|TREOI|TRISP|HELRO|ANATE|PODMU|KOMPG|GAET3|MAGP6|COLGM|SPIPD|TRIT1|PHACS|BIOGL|SCHCR|BEAB2|METAQ|METRA|GROCL|TUBMM|MIZYE|PSED2|GIAIA|FUSOF|FUSV7|TRIVH|ARTBC|COCH4|SCLS1|COCSN|DURZI|PACTA|GLOTA|WALMC|EXST2|DOTSN|LIPST|LASNI|TRYB9|TIGCA|WICAA|BATDJ|GALM3|HEBCY|ASPA1|FONAL|SPHMS|DERPT|SAPPC|EURMA|PENDC|SITOR|PHOPY|TRICA|BOMMO|BOMMA|TRINI|EUCGR|GALME|AEDAE|AEDAL|ANOGA|ANOAL|ANOAR|BAUPA|CULQU|AURST|9CETA|LUTLO|LEPSM|LOALO|CERCA|DROAN|DROER|DROGR|DROHY|DROLE|DROMA|DROME|DROMO|DRONA|DROPE|DROSE|DROSI|DROVI|DROYA|DROWI|EUTSA|DROGU|DROAB|DICSQ|MUSDO|GLOAU|CONPW|WOLCO|PHLG1|ROSCH|RHIID|HETIT|MELLP|MUCCL|ANOSI|BODSA|SINGR|ARTOA|LINUN|CHATD|COLHI|PHYPN|PAPMA|PHYB8|COERN|MIXOS|PILCF|LYTVA|ASPBC|ROSNE|DENPD|SORMK|BRABE|CALMI|CLUHA|DANRE|CARAU|CONC2|ASTMX|ICTPU|ELEEL|ESOLU|ONCMY|SALSA|SALTR|FUNHE|POERE|XIPMA|ORYLA|AMPOC|ORENI|HAPBU|ASTCA|PERFV|PERFL|SPAAU|LATCA|ARALL|9BRAS|GYMAC|XENLA|XENTR|PSEA2|ALLMI|TRYCR|CITCL|HAPC1|AMORE|EXODN|PYRTT|PISTI|OGAPD|ENCIT|SELML|FUKDA|COLLI|9CHIR|GUITC|PHACC|OIDMZ|CERS8|LEIMU|COCC2|COCMI|BIPV3|ERECY|PENO1|SERVB|PSICY|SERL3|ERIEU|HYPSF|AMAMK|SALR5|CALJA|VAVCU|PANGU|SAPAP|CERAT|MACFA|MACMU|MACNE|PAPAN|MANLE|GORGO|PANPA|PANTR|PONAB|HUMAN|VULVU|AILME|MUSPF|FELCA|PUMCO|ZALCA|ODORO|LEPWE|TURTR|DELLE|PHYMC|HORSE|9ROSA|KOMPC|PIG|CORMM|CYBJN|LEPMJ|ODOVR|ROZAC|BOVIN|BOSIN|CAPHI|VITCO|SHEEP|RABIT|MARMO|SPORE|	742	1988	DIPOR;CRIGR;MESAU;MOUSE;CAVPO;HETGA;9NEOP;LIPVE;TRIMA;ZOONE;OOCBI;ANOCA;YARLI;URSMA;VOMUR;TAKRU;PHYPA;NEUCR;ARATH;AOTNA;ARAHY;ALLSI;SAIBB;SERDU;ANODA;WHEAT;MAIZE;YEAST;MYOLU;CHLSB;HARSA;RHIBE;NOMLE;TRICA;BOMMO;DROME;ONCMY;SALSA;XENLA;XENTR;ALLMI;FUKDA;COLLI;ERIEU;CALJA;CERAT;MACFA;MACMU;PAPAN;MANLE;GORGO;PANPA;PANTR;PONAB;AILME;MUSPF;FELCA;ODORO;LEPWE;TURTR;DELLE;PHYMC;HORSE;PIG;BOVIN;CAPHI;SHEEP;RABIT;	68	71.4	71.2	84	83.3	72.7	71.4	75	0	8.33	75	80	100
O14647-S1373	O14647	S1373	S	1373	PRHsDNPsEEGEVKD	88.1	91.8	88	94.4	63.6	14.3	0	0	100	100	100	100	97	75	WHEAT;TAKRU;ONCMY;SALSA;GASAC;SERDU;XENLA;XENTR;ANOCA;PELSI;ALLMI;ALLSI;AMAAE;CALSU;MELGA;TAEGU;CALAN;DRYPU;COLLI;OPIHO;TINGU;ANAPL;APTFO;EGRGA;ORNAN;VOMUR;FUKDA;OTOGA;MYOLU;MOUSE;CRIGR;MESAU;TRIMA;CAPHI;PROCO;CAVPO;NOMLE;GORGO;LOXAF;HETGA;SHEEP;ERIEU;PAPAN;PANPA;PANTR;PONAB;MACMU;CERAT;CHLSB;CALJA;AOTNA;SAIBB;MACFA;PHYMC;TARSY;ICTTR;DELLE;TURTR;MANLE;LIPVE;HORSE;PIG;FELCA;CANLF;URSMA;LEPWE;ODORO;MUSPF;DAPPU;ANODA;HARSA;OOCBI;BOMMO;PAPXU;ZOONE;	Wheat;Japanese pufferfish;Rainbow trout;Atlantic salmon;Three-spined stickleback;Greater amberjack;African clawed frog;Western clawed frog;Green anole;Chinese softshell turtle;American alligator;Chinese alligator;Blue-fronted Amazon parrot;Scaled quail;Wild turkey;Zebra finch;Anna's hummingbird;Downy woodpecker;Rock dove;Hoatzin;White-throated tinamou;Mallard;Emperor penguin;Little egret;Duckbill platypus;Common wombat;Damaraland mole rat;Small-eared galago;Little brown bat;Mouse;Chinese hamster;Golden hamster;Caribbean manatee;Goat;Coquerel's sifaka;Guinea pig;Northern white-cheeked gibbon;Western lowland gorilla;African elephant;Naked mole rat;Sheep;Western European hedgehog;Olive baboon;Pygmy chimpanzee;Chimpanzee;Sumatran orangutan;Rhesus macaque;Sooty mangabey;Green monkey;White-tufted-ear marmoset;Ma's night monkey;Bolivian squirrel monkey;Crab-eating macaque;Sperm whale;Philippine tarsier;Thirteen-lined ground squirrel;Beluga whale;Atlantic bottle-nosed dolphin;Drill;Yangtze river dolphin;Horse;Pig;Cat;Dog;Polar bear;Weddell seal;Pacific walrus;European domestic ferret;Water flea;Mosquito;Jerdon's jumping ant;Clonal raider ant;Silk moth;Asian swallowtail butterfly;Dampwood termite;	Triticum aestivum;Takifugu rubripes;Oncorhynchus mykiss;Salmo salar;Gasterosteus aculeatus;Seriola dumerili;Xenopus laevis;Xenopus tropicalis;Anolis carolinensis;Pelodiscus sinensis;Alligator mississippiensis;Alligator sinensis;Amazona aestiva;Callipepla squamata;Meleagris gallopavo;Taeniopygia guttata;Calypte anna;Dryobates pubescens;Columba livia;Opisthocomus hoazin;Tinamus guttatus;Anas platyrhynchos;Aptenodytes forsteri;Egretta garzetta;Ornithorhynchus anatinus;Vombatus ursinus;Fukomys damarensis;Otolemur garnettii;Myotis lucifugus;Mus musculus;Cricetulus griseus;Mesocricetus auratus;Trichechus manatus;Capra hircus;Propithecus coquereli;Cavia porcellus;Nomascus leucogenys;Gorilla gorilla gorilla;Loxodonta africana;Heterocephalus glaber;Ovis aries;Erinaceus europaeus;Papio anubis;Pan paniscus;Pan troglodytes;Pongo abelii;Macaca mulatta;Cercocebus atys;Chlorocebus sabaeus;Callithrix jacchus;Aotus nancymaae;Saimiri boliviensis boliviensis;Macaca fascicularis;Physeter macrocephalus;Tarsius syrichta;Ictidomys tridecemlineatus;Delphinapterus leucas;Tursiops truncatus;Mandrillus leucophaeus;Lipotes vexillifer;Equus caballus;Sus scrofa;Felis catus;Canis lupus familiaris;Ursus maritimus;Leptonychotes weddellii;Odobenus rosmarus divergens;Mustela putorius furo;Daphnia pulex;Anopheles darlingi;Harpegnathos saltator;Ooceraea biroi;Bombyx mori;Papilio xuthus;Zootermopsis nevadensis;	-	-	-	P	E	3014	3016	56.7	74.2	1	Disordered	LATS1	O95835	LATS1	ENSG00000131023	99.99	large tumor suppressor kinase 1 [Source:HGNC Symbol;Acc:HGNC:6514]	2.7.11.1	5348633at2759	DIPOR|CRIGR|MESAU|BALRE|MUSCR|MOUSE|RAT|OCTDE|HETGA|9SAUR|9CICH|HIPCM|MYOBR|DRYPU|LIPVE|TAUER|TRIMA|NIPNI|PTEVA|MONDO|PELSI|9AMPH|9TELE|BETSP|NEOAA|ECHNA|BUCRH|SALFA|SERLL|CARSF|LEPDC|EGRGA|ATHCN|AYTFU|AQUCH|MYODS|PERMB|9AVES|CYNSE|STRHB|TERCA|GEOSA|ANTCR|CYPVA|NEOSC|VOMUR|CHACN|9PASE|OPIHO|FULGA|BOBOX|VICPA|OTOGA|ORYME|TAKRU|BALAS|PANHP|9PASS|NEOBR|ACIJB|COLAP|CALUR|PELCR|KRYMA|SURSU|GAVST|AOTNA|PROCO|PHACI|ALLSI|ENHLU|SAIBB|MONMO|SERDU|PYGNA|ICTTR|BISBB|MONAL|STRCA|OREAU|POEFO|GEOFO|CHAVO|AUSLI|SCOMX|9GRUI|CARIC|TYTAL|COTGO|9LABR|APAVI|COLST|MERNU|MYOLU|RHIFE|TAEGU|FICAL|CHLSB|LYNCA|RHIBE|RHIRO|NOMLE|ANATE|PODMU|9CETA|SINGR|CALMI|LATCH|CLUHA|DANRE|CARAU|ASTMX|ICTPU|ESOLU|SALSA|SALTR|FUNHE|POERE|XIPMA|ORYLA|AMPOC|ORENI|HAPBU|ASTCA|PERFV|PERFL|SPAAU|GYMAC|XENLA|XENTR|CORBR|PSETE|ANAPL|COLLI|9CHIR|HALAL|CHICK|PHACC|PHACA|APTFO|PYGAD|CALAN|ORNAN|SARHA|ERIEU|TINGU|CALJA|PANGU|SAPAP|CERAT|MACMU|MACNE|PAPAN|GORGO|PANPA|PANTR|PONAB|HUMAN|CANLF|VULVU|AILME|MUSPF|FELCA|PUMCO|ZALCA|ODORO|PHALP|LEPWE|TURTR|DELLE|PHYMC|LOXAF|HORSE|PIG|CAMDR|ODOVR|BOVIN|BOSIN|CAPHI|SHEEP|RABIT|MARMO|	182	374	DIPOR;CRIGR;MESAU;MOUSE;HETGA;DRYPU;LIPVE;TRIMA;PELSI;EGRGA;VOMUR;OPIHO;OTOGA;TAKRU;AOTNA;PROCO;ALLSI;SAIBB;SERDU;ICTTR;MYOLU;TAEGU;CHLSB;RHIBE;NOMLE;SALSA;XENLA;XENTR;ANAPL;COLLI;APTFO;CALAN;ORNAN;ERIEU;TINGU;CALJA;CERAT;MACMU;PAPAN;GORGO;PANPA;PANTR;PONAB;CANLF;AILME;MUSPF;FELCA;ODORO;LEPWE;TURTR;DELLE;PHYMC;LOXAF;HORSE;PIG;BOVIN;CAPHI;SHEEP;RABIT;	59	70.2	80.8	86	83.3	0	0	0	0	75	50	60	100
O14647-S1386	O14647	S1386	S	1386	KDDGLEKsPMKKKQK	75	82.2	80	94.4	27.3	0	0	40	91.7	100	100	0	97	65	PLAF7;DICDI;TAKRU;ONCMY;SALSA;GASAC;SERDU;ANOCA;PELSI;ALLMI;ALLSI;CALSU;MELGA;TAEGU;CALAN;DRYPU;COLLI;OPIHO;TINGU;ANAPL;APTFO;EGRGA;FUKDA;OTOGA;MYOLU;MOUSE;CRIGR;MESAU;TRIMA;CAPHI;PROCO;CAVPO;NOMLE;GORGO;HETGA;SHEEP;ERIEU;PAPAN;RHIBE;PANTR;PONAB;MACMU;CERAT;CHLSB;CALJA;AOTNA;SAIBB;MACFA;PHYMC;TARSY;ICTTR;DELLE;TURTR;MANLE;LIPVE;HORSE;PIG;CANLF;URSMA;LEPWE;ODORO;MUSPF;DAPPU;ANODA;TRICA;	NA;Slime mold;Japanese pufferfish;Rainbow trout;Atlantic salmon;Three-spined stickleback;Greater amberjack;Green anole;Chinese softshell turtle;American alligator;Chinese alligator;Scaled quail;Wild turkey;Zebra finch;Anna's hummingbird;Downy woodpecker;Rock dove;Hoatzin;White-throated tinamou;Mallard;Emperor penguin;Little egret;Damaraland mole rat;Small-eared galago;Little brown bat;Mouse;Chinese hamster;Golden hamster;Caribbean manatee;Goat;Coquerel's sifaka;Guinea pig;Northern white-cheeked gibbon;Western lowland gorilla;Naked mole rat;Sheep;Western European hedgehog;Olive baboon;Black snub-nosed monkey;Chimpanzee;Sumatran orangutan;Rhesus macaque;Sooty mangabey;Green monkey;White-tufted-ear marmoset;Ma's night monkey;Bolivian squirrel monkey;Crab-eating macaque;Sperm whale;Philippine tarsier;Thirteen-lined ground squirrel;Beluga whale;Atlantic bottle-nosed dolphin;Drill;Yangtze river dolphin;Horse;Pig;Dog;Polar bear;Weddell seal;Pacific walrus;European domestic ferret;Water flea;Mosquito;Red flour beetle;	Plasmodium falciparum (isolate 3D7);Dictyostelium discoideum;Takifugu rubripes;Oncorhynchus mykiss;Salmo salar;Gasterosteus aculeatus;Seriola dumerili;Anolis carolinensis;Pelodiscus sinensis;Alligator mississippiensis;Alligator sinensis;Callipepla squamata;Meleagris gallopavo;Taeniopygia guttata;Calypte anna;Dryobates pubescens;Columba livia;Opisthocomus hoazin;Tinamus guttatus;Anas platyrhynchos;Aptenodytes forsteri;Egretta garzetta;Fukomys damarensis;Otolemur garnettii;Myotis lucifugus;Mus musculus;Cricetulus griseus;Mesocricetus auratus;Trichechus manatus;Capra hircus;Propithecus coquereli;Cavia porcellus;Nomascus leucogenys;Gorilla gorilla gorilla;Heterocephalus glaber;Ovis aries;Erinaceus europaeus;Papio anubis;Rhinopithecus bieti;Pan troglodytes;Pongo abelii;Macaca mulatta;Cercocebus atys;Chlorocebus sabaeus;Callithrix jacchus;Aotus nancymaae;Saimiri boliviensis boliviensis;Macaca fascicularis;Physeter macrocephalus;Tarsius syrichta;Ictidomys tridecemlineatus;Delphinapterus leucas;Tursiops truncatus;Mandrillus leucophaeus;Lipotes vexillifer;Equus caballus;Sus scrofa;Canis lupus familiaris;Ursus maritimus;Leptonychotes weddellii;Odobenus rosmarus divergens;Mustela putorius furo;Daphnia pulex;Anopheles darlingi;Tribolium castaneum;	-	-	-	K	P	3027	3041	75.3	67	0.985	Disordered	CDK3	Q00526	CDK3	ENSG00000250506	99.89	cyclin dependent kinase 3 [Source:HGNC Symbol;Acc:HGNC:1772]	-	244018at2759	9PEZI|DIPOR|CRIGR|EDHAE|KLUMD|MESAU|BALRE|MUSCR|MOUSE|9FUNG|RAT|CAVPO|OCTDE|9EURO|HETGA|TRIAD|FUSPC|ACREC|ASPVE|9AGAM|9SAUR|TILAU|9HYME|DRORH|9HYPO|PENBI|AURPU|AURSE|CAMFO|OPEBR|NOTFU|KLENI|TRYVY|EPING|9NEOP|9TREE|9BASI|HIBSY|NAUCC|9CICH|TRYCI|ASPKA|PNEMU|NAUDC|TETBL|TETPH|KAZAF|KAZNA|9SACH|MARBU|ASPWE|9AGAR|ENTNP|PYROM|9APHY|ZASCE|SACEU|METAS|CORFA|METRR|CORDF|9ROSI|9ASPA|FUSC4|HIPCM|NANGC|BRAOL|MYOBR|9HELO|GRENI|BICAN|SERID|CLAP2|GLAL2|PLACD|APHAT|9DIPT|HORVV|MACPH|RHOT1|BABMR|SCLFO|CANO9|PLEOS|ASPLC|9EUKA|HYAVF|9PLEO|PSEA3|SAPDV|HORWE|9CHLO|USTVR|ASPGL|TOLOC|CONA1|9ALVE|VITBC|9CRYT|PEND2|PEND1|9SPIT|GEOCN|COLSU|ENCRO|DRYPU|TRIAS|LIPVE|NEOID|9STRA|PEDHC|COLOR|COLFN|TAUER|PARBR|DIACI|TRIAC|MUCC1|CERBT|FUSPR|PESFW|MALS4|9ASCO|AMPAM|9APIC|COLGC|CANMX|ACACF|OPHP1|ENDPU|BLUGR|STRMM|TRIMA|METMF|ZYMTR|GIBF5|STACB|STAC4|NIPNI|DACHA|PHAM7|BOTPV|EUTLA|ATTCE|CRYGA|BLAHO|WALI9|GALSU|ARADU|PSEHS|EXIGL|9EUGL|PHYPR|BOMIM|ASPPS|RHOPR|XYLHT|PTEVA|CALVF|AMBTC|FRAOC|RHIZD|COFAR|HYPJR|GONPJ|TRAC3|9MICR|BYSSN|SPRLO|ZOONE|MONDO|9LECA|PENRF|KALBG|SYNRA|PELSI|METCM|MONRO|PLAVN|ASPRC|SPOS1|ASPFA|ASPC2|ASPN1|SPOSC|TALEM|PNEJ7|PNEC8|9AMPH|SCLBF|9HEMI|9TELE|XYLBA|ASPNB|ASPVC|ASPEC|ASPLB|ASPHC|MARPO|PYRGI|MOLSC|ASPNO|ANOCL|FISSO|BRADI|THEEQ|TRAPU|LEPPY|FOLCA|BETSP|BLOB1|THRPL|9SCAR|NEOAA|ECHNA|BACLA|NESNO|BEABA|DUFNO|FUSLA|JATCU|SALFA|SERLL|TRYB2|DACPD|CARSF|9GRUI|LEPDC|EGRGA|NEMA1|FUSMA|9LAMI|ATHCN|AEGTS|OOCBI|AJECN|9POAL|PETAA|COCAP|PORTR|FOMSC|EXOME|CRYNJ|LARCR|AQUCA|AYTFU|COCP7|9TRYP|AQUCH|AGRPL|LOTGI|MYODS|PUNGR|EMENI|GIBZE|PERMB|CRYNH|CANAL|USTMA|CRYHO|COPC7|PYRO7|CYNSE|RHIO9|COCIM|TUPCH|STRHB|TERCA|GEOSA|BYSSP|PSEPJ|OPHUN|CITSI|PENEN|VERDA|BACDO|PROLT|CHOCR|PORUM|DANPL|CYAM1|ANOCA|YARLI|DEBHA|EREGS|ENCCU|TALIS|ZEUCU|CYPVA|ECTSI|KLULC|PHLPP|HELAM|URSMA|NEOSC|VOMUR|CHACN|CRAGI|HYAAZ|ENTH1|PICGU|CANTT|SYMMI|ZOSMR|MICCC|GOSAR|GOSRA|VITVI|HANUV|9PASE|DROBS|DROKI|ANOME|ANOST|BOMTE|OPIHO|BOBOX|VICPA|CHLRE|OTOGA|VOLCA|CHAGB|CLAL4|ORYME|APHGL|AUXPR|CHLSO|TAKRU|BALAS|PANHP|TETTS|CAERE|PLACU|WESOR|9PASS|PHANO|PHYPA|PICST|TETUR|NEOBR|ACIJB|FUSOX|ASPFU|GONPE|NEOFI|PURLI|BOTFB|ASPFN|GIBM7|ZYMTI|UNCRE|COLAP|ASPTN|ASPCL|STRRB|PAPSO|PARAD|CALUR|CRYPI|TRYCC|9CRUS|BETVV|STOCA|CYBFA|FUSPO|TIELA|PELCR|PLAF7|GOSHI|THECC|CUCME|CUCSA|CUCMA|CUCMO|NEUCR|MOMCH|CRYGW|POPTR|9MUSC|KRYMA|ARATH|SURSU|ENTDS|ENTIV|GAVST|BRANA|BRACM|RAPSA|AOTNA|PLABS|MALDO|PRUDU|PRUPE|OCTBM|CEPFO|LODEL|PROCO|ARAHY|CAJCA|CICAR|PSEFD|SOYBN|GLYSO|PHACI|ALLSI|LUPAN|MEDTR|PHAVU|TRISU|ENHLU|PHAAN|VIGRR|VIGUN|SAIBB|MANES|RICCO|ORYSJ|HYPMA|AMPQE|POMCA|SCHJY|PENIT|PHYIT|CAPAN|STEMI|SOLLC|NICSY|TOBAC|ASPCN|SOLTU|HYPVG|ANOAO|SERDU|ERYGU|SESIN|PUCGT|9ACAR|CAMFR|LEIBR|PRUAV|ZYGMR|HELAN|PERM5|LACSA|ASPNC|PYGNA|MALGO|PYRTR|FUSO4|GIBNY|TRYRA|HYPJQ|ANODA|ICTTR|POPAL|BISBB|OSTLU|VANPO|MONAL|AURAN|CRYMR|STRCA|NEOLC|TALSN|TALMQ|NELNU|CAMSI|AJECG|HYPAI|NEOVI|ORYBR|NEMVE|ASPCI|SETIT|SETVI|SORBI|WHEAT|TRIUA|MAIZE|ANACO|THETB|RETFI|POCDA|ASPOF|ARMGA|ARMOS|PLAHL|BLAHN|PHYNI|OREAU|ENTBH|ABSGL|SCHOY|LACBS|PENFR|POEFO|ORCCI|GEOFO|PICKU|PICPA|NICAT|YARLL|LACFM|ZYGRO|CANAR|VERDV|PENRW|SPOSA|DEKBR|PARBA|PARBD|DIAVI|CHAVO|STYPI|ARAAL|ASPNG|PENPA|TOXGM|NECAM|ASPOR|NEUT8|JUGRE|9EIME|CASCN|NEUCS|PODAN|ELAGV|SARSC|UNCNE|VERA1|AUSLI|RHOTO|SCOMX|LENED|ARTGP|EURHL|DIDRA|BLUG1|CANGB|DIURU|GIBZA|CHLVA|ARTOC|MONPE|TRIHA|TRIRU|PHATC|9AVES|YEAST|LACTC|BLAGS|TRIRC|ALTAL|POSPM|GRIFR|PSEDA|PYCCI|MICPC|ASHAC|LEIDO|COTGO|LEIIN|9LABR|LEPSE|9MAGN|LEITA|NEOCL|ASPCR|THET4|CANDC|APAVI|COLST|GIAIN|MERNU|COCSC|TRIPR|ENTHI|NAEGR|NAEFO|THETT|TREMS|SERL9|SCHCM|RHOGW|VAIC1|ALLM3|DICPU|PLAFA|EIMAC|EIMTE|PLABA|PLAGA|PLAKH|PLARE|PLAVI|PLAFR|PLAMA|PLAYE|BABBI|THEAN|9GLOM|CANTC|MYOLU|RHIFE|STYLE|CAPO3|9CILI|TAEGU|AGABU|GIAIB|FICAL|CYNCS|PENNA|ASPC5|CHLSB|HYDVU|DINQU|HARSA|ACTTE|LYNCA|RHIBE|RHIRO|SCHMA|NOMLE|SCHHA|SPAPN|9TREM|ECHGR|ANOFN|CAEBR|CAEEL|BRUMA|PUCT1|TREOI|TRISP|HELRO|ANATE|PODMU|KOMPG|GAET3|MAGP6|COLGM|SPIPD|TRIT1|PHACS|BIOGL|SCHCR|BEAB2|METAQ|METRA|GROCL|TUBMM|MIZYE|PSED2|GIAIA|FUSOF|FUSV7|TRIVH|ARTBC|PAPXU|PAXIN|COCH4|SCLS1|COCSN|DURZI|DAPPU|PENMO|PENVA|PACTA|GLOTA|WALMC|EXST2|DOTSN|LIPST|LASNI|TRYB9|TIGCA|USTV1|WICAA|BATDJ|GALM3|HEBCY|ASPA1|FONAL|SPHMS|RHIMP|IXOSC|DERPT|SAPPC|EURMA|PENDC|SAICN|LOCMI|ACYPI|OSTTA|SITOR|PHOPY|TRICA|BOMMO|BOMMA|SPOFR|TRINI|EUCGR|GALME|AEDAE|AEDAL|ANOGA|ANOAL|ANOAR|BAUPA|CULQU|9CETA|LUTLO|LEPSM|LOALO|CERCA|DROAN|DROER|DROGR|DROHY|DROLE|DROMA|DROME|DROMO|DRONA|DROPE|DROSE|DROSI|DROVI|DROYA|DROWI|EUTSA|DROGU|DROAB|DICSQ|MUSDO|LUCCU|GLOAU|PUNST|CONPW|WOLCO|PHLG1|ROSCH|RHIID|HETIT|MELLP|MUCCL|ANOSI|BODSA|SINGR|ARTOA|LINUN|CHATD|COLHI|PHYPN|PAPMA|PHYB8|COERN|MIXOS|PILCF|LYTVA|STRPU|ASPBC|ROSNE|DENPD|SORMK|CIOIN|BRAFL|BRABE|PLAGO|PETMA|CALMI|LATCH|ACIRT|LEPOC|DAUCS|CLUHA|DANRE|CARAU|CONC2|ASTMX|ICTPU|ELEEL|ESOLU|ONCMY|SALSA|SALTR|FUNHE|POERE|XIPMA|ORYLA|AMPOC|ORENI|HAPBU|ASTCA|PERFV|PERFL|SPAAU|LATCA|ARALL|9BRAS|GYMAC|XENLA|XENTR|PSEA2|ALLMI|TRYCR|CORBR|PLARL|CITCL|HAPC1|AMORE|EXODN|PYRTT|PSETE|THEOR|PISTI|OGAPD|ENCIT|SELML|ANAPL|FUKDA|COLLI|9CHIR|HALAL|CHICK|GUITC|PHACC|MELGA|OIDMZ|CERS8|PHACA|APTFO|PYGAD|CALAN|ORNAN|LEIMU|COCC2|COCMI|BIPV3|SARHA|ERECY|PENO1|SERVB|PSICY|SERL3|ERIEU|PTEAL|DESRO|HYPSF|AMAMK|SALR5|CALJA|VAVCU|PANGU|SAPAP|CERAT|MACFA|MACMU|MACNE|PAPAN|MANLE|GORGO|PANPA|PANTR|PONAB|HUMAN|VULVU|URSAM|AILME|MUSPF|FELCA|PUMCO|ZALCA|ODORO|LEPWE|TURTR|DELLE|PHYMC|LOXAF|HORSE|9ROSA|KOMPC|PIG|CORMM|CAMDR|CYBJN|LEPMJ|ODOVR|ROZAC|SPHS4|BOVIN|BOSIN|CAPHI|VITCO|SHEEP|RABIT|MARMO|SPORE|	899	8736	DIPOR;CRIGR;MESAU;MOUSE;CAVPO;HETGA;9NEOP;DRYPU;LIPVE;TRIMA;ZOONE;PELSI;EGRGA;OOCBI;EMENI;ANOCA;YARLI;URSMA;VOMUR;OPIHO;CHLRE;OTOGA;TAKRU;PHYPA;PLAF7;NEUCR;ARATH;AOTNA;PROCO;ARAHY;ALLSI;SAIBB;SERDU;ANODA;ICTTR;WHEAT;MAIZE;YEAST;MYOLU;TAEGU;CHLSB;HARSA;RHIBE;NOMLE;PAPXU;DAPPU;TRICA;BOMMO;DROME;LUCCU;ONCMY;SALSA;XENLA;XENTR;ALLMI;ANAPL;FUKDA;COLLI;MELGA;APTFO;CALAN;ORNAN;ERIEU;PTEAL;CALJA;CERAT;MACFA;MACMU;PAPAN;MANLE;GORGO;PANPA;PANTR;PONAB;AILME;MUSPF;FELCA;ODORO;LEPWE;TURTR;DELLE;PHYMC;LOXAF;HORSE;PIG;BOVIN;CAPHI;SHEEP;RABIT;	89	92.9	91.8	96	94.4	100	71.4	100	40	75	100	80	100
O14647-S1728	O14647	S1728	S	1728	HDsKRRRsDEFRPQN	69	79.5	82	100	0	0	0	0	91.7	100	0	100	97	58	XENLA;XENTR;ANOCA;PELSI;ALLMI;ALLSI;AMAAE;MELGA;TAEGU;CALAN;DRYPU;COLLI;OPIHO;TINGU;ANAPL;APTFO;EGRGA;ORNAN;VOMUR;FUKDA;OTOGA;MYOLU;MOUSE;CRIGR;MESAU;TRIMA;CAPHI;PROCO;CAVPO;NOMLE;GORGO;SHEEP;ERIEU;PAPAN;RHIBE;PANPA;PANTR;PONAB;MACMU;CERAT;CHLSB;CALJA;AOTNA;SAIBB;MACFA;TARSY;ICTTR;DELLE;TURTR;MANLE;LIPVE;HORSE;PIG;CANLF;URSMA;LEPWE;ODORO;MUSPF;	African clawed frog;Western clawed frog;Green anole;Chinese softshell turtle;American alligator;Chinese alligator;Blue-fronted Amazon parrot;Wild turkey;Zebra finch;Anna's hummingbird;Downy woodpecker;Rock dove;Hoatzin;White-throated tinamou;Mallard;Emperor penguin;Little egret;Duckbill platypus;Common wombat;Damaraland mole rat;Small-eared galago;Little brown bat;Mouse;Chinese hamster;Golden hamster;Caribbean manatee;Goat;Coquerel's sifaka;Guinea pig;Northern white-cheeked gibbon;Western lowland gorilla;Sheep;Western European hedgehog;Olive baboon;Black snub-nosed monkey;Pygmy chimpanzee;Chimpanzee;Sumatran orangutan;Rhesus macaque;Sooty mangabey;Green monkey;White-tufted-ear marmoset;Ma's night monkey;Bolivian squirrel monkey;Crab-eating macaque;Philippine tarsier;Thirteen-lined ground squirrel;Beluga whale;Atlantic bottle-nosed dolphin;Drill;Yangtze river dolphin;Horse;Pig;Dog;Polar bear;Weddell seal;Pacific walrus;European domestic ferret;	Xenopus laevis;Xenopus tropicalis;Anolis carolinensis;Pelodiscus sinensis;Alligator mississippiensis;Alligator sinensis;Amazona aestiva;Meleagris gallopavo;Taeniopygia guttata;Calypte anna;Dryobates pubescens;Columba livia;Opisthocomus hoazin;Tinamus guttatus;Anas platyrhynchos;Aptenodytes forsteri;Egretta garzetta;Ornithorhynchus anatinus;Vombatus ursinus;Fukomys damarensis;Otolemur garnettii;Myotis lucifugus;Mus musculus;Cricetulus griseus;Mesocricetus auratus;Trichechus manatus;Capra hircus;Propithecus coquereli;Cavia porcellus;Nomascus leucogenys;Gorilla gorilla gorilla;Ovis aries;Erinaceus europaeus;Papio anubis;Rhinopithecus bieti;Pan paniscus;Pan troglodytes;Pongo abelii;Macaca mulatta;Cercocebus atys;Chlorocebus sabaeus;Callithrix jacchus;Aotus nancymaae;Saimiri boliviensis boliviensis;Macaca fascicularis;Tarsius syrichta;Ictidomys tridecemlineatus;Delphinapterus leucas;Tursiops truncatus;Mandrillus leucophaeus;Lipotes vexillifer;Equus caballus;Sus scrofa;Canis lupus familiaris;Ursus maritimus;Leptonychotes weddellii;Odobenus rosmarus divergens;Mustela putorius furo;	-	-	-	R	D	3704	3706	70.1	71.1	0.995	Disordered	DAPK3	O43293	DAPK3	ENSG00000167657	99.94	death associated protein kinase 3 [Source:HGNC Symbol;Acc:HGNC:2676]	2.7.11.1	5474191at2759	DIPOR|CRIGR|MESAU|MUSCR|MOUSE|RAT|CAVPO|OCTDE|HETGA|ACREC|9SAUR|9HYME|DRORH|OPEBR|NOTFU|9CICH|HIPCM|BICAN|9DIPT|SCLFO|9EUKA|9SPIT|DRYPU|LIPVE|PEDHC|TAUER|DIACI|STRMM|TRIMA|NIPNI|ATTCE|BOMIM|RHOPR|PTEVA|FRAOC|MONDO|PELSI|9AMPH|9TELE|BETSP|THRPL|9SCAR|NEOAA|ECHNA|BUCRH|DUFNO|SALFA|SERLL|CARSF|9GRUI|LEPDC|EGRGA|ATHCN|OOCBI|LARCR|AYTFU|AQUCH|AGRPL|LOTGI|MYODS|9AGAM|PERMB|CYNSE|STRHB|TERCA|GEOSA|BACDO|ANTCR|ANOCA|CYPVA|PHLPP|URSMA|NEOSC|VOMUR|CHACN|CRAGI|9PASE|DROKI|OPIHO|FULGA|BOBOX|VICPA|OTOGA|ORYME|APHGL|TAKRU|BALAS|PANHP|TETTS|9PASS|TETUR|NEOBR|ACIJB|GAMAF|COLAP|STRRB|CALUR|9CRUS|STOCA|9MUSC|KRYMA|SURSU|AOTNA|PROCO|PHACI|ALLSI|ENHLU|SAIBB|AMPQE|MONMO|STEMI|9GOBI|ANOAO|SERDU|9ACAR|PYGNA|ANODA|ICTTR|BISBB|MONAL|STRCA|NEOLC|NEOVI|NEMVE|RETFI|POCDA|OREAU|POEFO|ORCCI|GEOFO|DIAVI|CHAVO|STYPI|NECAM|CASCN|SARSC|AUSLI|SCOMX|9PERO|CARIC|9AVES|TYTAL|COTGO|9LABR|APAVI|COLST|GIAIN|MERNU|COCSC|MYOLU|RHIFE|STYLE|CAPO3|9CILI|TAEGU|GIAIB|FICAL|CHLSB|DINQU|ACTTE|LYNCA|RHIBE|RHIRO|NOMLE|SCHHA|9TREM|ECHGR|ANOFN|HELRO|ANATE|PODMU|BIOGL|MIZYE|GIAIA|LASNI|IXOSC|DERPT|EURMA|SITOR|PHOPY|TRICA|BOMMO|BOMMA|TRINI|GALME|ANOGA|ANOAR|CULQU|9CETA|LUTLO|DROAN|DROER|DROGR|DROHY|DROLE|DROMA|DROME|DROVI|DROYA|DROGU|DROAB|MUSDO|GLOAU|9HEMI|SINGR|LINUN|CIOIN|BRABE|CALMI|LATCH|LEPOC|CLUHA|DANRE|CARAU|ASTMX|ICTPU|ELEEL|ESOLU|ONCMY|SALSA|SALTR|FUNHE|POERE|XIPMA|ORYLA|AMPOC|ORENI|HAPBU|ASTCA|PERFV|PERFL|SPAAU|LATCA|GYMAC|XENLA|XENTR|CHEMY|ALLMI|CORBR|PSETE|ANAPL|COLLI|9CHIR|HALAL|CHICK|GUITC|PHACC|PHACA|APTFO|PYGAD|ORNAN|SARHA|ERIEU|TINGU|CALJA|PANGU|SAPAP|CERAT|MACFA|MACMU|MACNE|PAPAN|MANLE|GORGO|PANPA|PANTR|PONAB|HUMAN|VULVU|URSAM|AILME|MUSPF|FELCA|PUMCO|ZALCA|ODORO|PHALP|LEPWE|TURTR|DELLE|PHYMC|LOXAF|HORSE|PIG|CAMDR|ODOVR|BOVIN|BOSIN|CAPHI|SHEEP|RABIT|MARMO|	292	991	DIPOR;CRIGR;MESAU;MOUSE;CAVPO;HETGA;DRYPU;LIPVE;TRIMA;PELSI;EGRGA;OOCBI;ANOCA;URSMA;VOMUR;OPIHO;OTOGA;TAKRU;AOTNA;PROCO;ALLSI;SAIBB;SERDU;ANODA;ICTTR;MYOLU;TAEGU;CHLSB;RHIBE;NOMLE;TRICA;BOMMO;DROME;ONCMY;SALSA;XENLA;XENTR;ALLMI;ANAPL;COLLI;APTFO;ORNAN;ERIEU;TINGU;CALJA;CERAT;MACFA;MACMU;PAPAN;MANLE;GORGO;PANPA;PANTR;PONAB;AILME;MUSPF;FELCA;ODORO;LEPWE;TURTR;DELLE;PHYMC;LOXAF;HORSE;PIG;BOVIN;CAPHI;SHEEP;RABIT;	69	82.1	87.7	92	94.4	45.5	0	0	0	66.7	100	80	100
O14647-S1801	O14647	S1801	S	1801	KsPHDsKsPLDHRsP	77.4	89	92	100	0	0	0	40	91.7	100	80	0	97	67	PLAF7;DICDI;RABIT;DIPOR;BOVIN;PTEAL;TAKRU;ONCMY;SALSA;SERDU;ANOCA;PELSI;ALLMI;ALLSI;AMAAE;MELGA;TAEGU;CALAN;DRYPU;COLLI;OPIHO;TINGU;ANAPL;APTFO;EGRGA;ORNAN;VOMUR;FUKDA;OTOGA;MYOLU;MOUSE;CRIGR;MESAU;TRIMA;CAPHI;PROCO;CAVPO;NOMLE;GORGO;SHEEP;ERIEU;PAPAN;RHIBE;PANPA;PANTR;PONAB;MACMU;CERAT;CHLSB;CALJA;AOTNA;SAIBB;MACFA;TARSY;ICTTR;DELLE;TURTR;MANLE;LIPVE;HORSE;PIG;FELCA;CANLF;URSMA;LEPWE;ODORO;MUSPF;	NA;Slime mold;Rabbit;Ord's kangaroo rat;Bovine;Black flying fox;Japanese pufferfish;Rainbow trout;Atlantic salmon;Greater amberjack;Green anole;Chinese softshell turtle;American alligator;Chinese alligator;Blue-fronted Amazon parrot;Wild turkey;Zebra finch;Anna's hummingbird;Downy woodpecker;Rock dove;Hoatzin;White-throated tinamou;Mallard;Emperor penguin;Little egret;Duckbill platypus;Common wombat;Damaraland mole rat;Small-eared galago;Little brown bat;Mouse;Chinese hamster;Golden hamster;Caribbean manatee;Goat;Coquerel's sifaka;Guinea pig;Northern white-cheeked gibbon;Western lowland gorilla;Sheep;Western European hedgehog;Olive baboon;Black snub-nosed monkey;Pygmy chimpanzee;Chimpanzee;Sumatran orangutan;Rhesus macaque;Sooty mangabey;Green monkey;White-tufted-ear marmoset;Ma's night monkey;Bolivian squirrel monkey;Crab-eating macaque;Philippine tarsier;Thirteen-lined ground squirrel;Beluga whale;Atlantic bottle-nosed dolphin;Drill;Yangtze river dolphin;Horse;Pig;Cat;Dog;Polar bear;Weddell seal;Pacific walrus;European domestic ferret;	Plasmodium falciparum (isolate 3D7);Dictyostelium discoideum;Oryctolagus cuniculus;Dipodomys ordii;Bos taurus;Pteropus alecto;Takifugu rubripes;Oncorhynchus mykiss;Salmo salar;Seriola dumerili;Anolis carolinensis;Pelodiscus sinensis;Alligator mississippiensis;Alligator sinensis;Amazona aestiva;Meleagris gallopavo;Taeniopygia guttata;Calypte anna;Dryobates pubescens;Columba livia;Opisthocomus hoazin;Tinamus guttatus;Anas platyrhynchos;Aptenodytes forsteri;Egretta garzetta;Ornithorhynchus anatinus;Vombatus ursinus;Fukomys damarensis;Otolemur garnettii;Myotis lucifugus;Mus musculus;Cricetulus griseus;Mesocricetus auratus;Trichechus manatus;Capra hircus;Propithecus coquereli;Cavia porcellus;Nomascus leucogenys;Gorilla gorilla gorilla;Ovis aries;Erinaceus europaeus;Papio anubis;Rhinopithecus bieti;Pan paniscus;Pan troglodytes;Pongo abelii;Macaca mulatta;Cercocebus atys;Chlorocebus sabaeus;Callithrix jacchus;Aotus nancymaae;Saimiri boliviensis boliviensis;Macaca fascicularis;Tarsius syrichta;Ictidomys tridecemlineatus;Delphinapterus leucas;Tursiops truncatus;Mandrillus leucophaeus;Lipotes vexillifer;Equus caballus;Sus scrofa;Felis catus;Canis lupus familiaris;Ursus maritimus;Leptonychotes weddellii;Odobenus rosmarus divergens;Mustela putorius furo;	-	-	-	K	P	3910	3912	61.9	76.3	0.976	Disordered	JNK1	P45983	MAPK8	ENSG00000107643	97.99	mitogen-activated protein kinase 8 [Source:HGNC Symbol;Acc:HGNC:6881]	2.7.11.24	158564at2759	9PEZI|DIPOR|CRIGR|EDHAE|KLUMD|MESAU|BALRE|MUSCR|MOUSE|9FUNG|RAT|CAVPO|OCTDE|9EURO|HETGA|SACKO|TRIAD|FUSPC|ACREC|ASPVE|9AGAM|9SAUR|TILAU|9HYME|DRORH|9HYPO|PENBI|AURPU|AURSE|CAMFO|OPEBR|NOTFU|TRYVY|EPING|9NEOP|9TREE|9BASI|NAUCC|9CICH|TRYCI|ASPKA|PNEMU|NAUDC|TETBL|TETPH|KAZAF|KAZNA|9SACH|MARBU|ASPWE|9AGAR|PYROM|9APHY|ZASCE|SACEU|METAS|CORFA|METRR|CORDF|FUSC4|HIPCM|NANGC|MYOBR|9HELO|BICAN|SERID|CLAP2|GLAL2|APHAT|9DIPT|MACPH|RHOT1|SCLFO|CANO9|PLEOS|ASPLC|PARTP|9EUKA|HYAVF|9PLEO|PSEA3|SAPDV|HORWE|USTVR|ASPGL|SACAR|TOLOC|CONA1|9ALVE|PEND2|PEND1|GEOCN|COLSU|DRYPU|TRIAS|LIPVE|SINCH|NEOID|9STRA|PEDHC|COLOR|COLFN|TAUER|PARBR|DIACI|TRIAC|MUCC1|CERBT|FUSPR|PESFW|MALS4|9ASCO|AMPAM|COLGC|CANMX|ACACF|OPHP1|ENDPU|BLUGR|STRMM|TRIMA|METMF|ZYMTR|GIBF5|STACB|STAC4|NIPNI|DACHA|PHAM7|BOTPV|EUTLA|ATTCE|CRYGA|BLAHO|WALI9|GALSU|ARADU|PSEHS|EXIGL|PHYPR|BOMIM|ASPPS|RHOPR|XYLHT|PTEVA|CALVF|FRAOC|RHIZD|HYPJR|GONPJ|TRAC3|BYSSN|MONDO|9LECA|PENRF|KALBG|SYNRA|PELSI|METCM|MONRO|ASPRC|SPOS1|ASPFA|ASPC2|ASPN1|PENCE|SPOSC|TALEM|PNEJ7|PNEC8|9AMPH|SCLBF|9TELE|XYLBA|ASPNB|ASPVC|ASPEC|ASPLB|ASPHC|PYRGI|9MICR|MOLSC|ASPNO|ANOCL|FISSO|TRAPU|LEPPY|BETSP|BLOB1|THRPL|9SCAR|NEOAA|ECHNA|BACLA|BUCRH|NESNO|BEABA|DUFNO|FUSLA|SALFA|SERLL|TRYB2|DACPD|CARSF|9GRUI|LEPDC|EGRGA|FUSMA|9LAMI|ATHCN|OOCBI|AJECN|PETAA|FOMSC|EXOME|CRYNJ|LARCR|ANOGL|AYTFU|COCP7|9TRYP|AQUCH|AGRPL|LOTGI|MYODS|PUNGR|EMENI|GIBZE|PERMB|CRYNH|CANAL|USTMA|COPC7|9AVES|PYRO7|CYNSE|RHIO9|COCIM|STRHB|TERCA|GEOSA|BYSSP|OPHUN|PENEN|VERDA|BACDO|PROLT|CHOCR|PORUM|DANPL|ANTCR|CYAM1|CRYNB|ANOCA|YARLI|DEBHA|EREGS|TALIS|ZEUCU|CYPVA|ECTSI|PHLPP|HELAM|URSMA|NEOSC|VOMUR|CHACN|CRAGI|PICGU|CANTT|ZOSMR|GOSAR|GOSRA|HANUV|9PASE|DROBS|DROKI|ANOME|OPIHO|FULGA|BOBOX|VICPA|OTOGA|CHAGB|CLAL4|ORYME|TAKRU|BALAS|PANHP|TRASE|CAERE|WESOR|PYROR|9PASS|PHANO|PICST|TETUR|NEOBR|ACIJB|FUSOX|ASPFU|NEOFI|PURLI|BOTFB|ASPFN|GIBM7|ZYMTI|UNCRE|COLAP|ASPTN|ASPCL|STRRB|PARAD|CALUR|TRYCC|9CRUS|STOCA|CYBFA|FUSPO|TIELA|PELCR|GOSHI|CUCMO|NEUCR|CRYGW|9MUSC|KRYMA|SURSU|ENTIV|GAVST|BRACM|RAPSA|AOTNA|PLABS|CEPFO|LODEL|PROCO|ARAHY|PSEFD|PHACI|ALLSI|ENHLU|SAIBB|HYPMA|AMPQE|POMCA|MONMO|SCHJY|PENIT|PHYIT|STEMI|NICSY|TOBAC|9GOBI|ASPCN|HYPVG|ANOAO|SERDU|PUCGT|9ACAR|LEIBR|ZYGMR|PERM5|ASPNC|PYGNA|MALGO|PYRTR|FUSO4|GIBNY|TRYRA|HYPJQ|ANODA|ICTTR|BISBB|VANPO|MONAL|AURAN|STRCA|NEOLC|TALSN|TALMQ|NELNU|AJECG|HYPAI|NEMVE|ASPCI|THETB|RETFI|POCDA|ARMGA|ARMOS|COLGL|9CHLO|PLAHL|BLAHN|PHYNI|OREAU|ABSGL|SCHOY|LACBS|PENFR|POEFO|ORCCI|GEOFO|PICKU|PICPA|YARLL|LACFM|ZYGRO|CANAR|VERDV|PENRW|SPOSA|DEKBR|PARBA|PARBD|DIAVI|CHAVO|STYPI|ARAAL|ASPNG|PENPA|NECAM|ASPOR|NEUT8|JUGRE|CASCN|NEUCS|PODAN|SARSC|UNCNE|VERA1|AUSLI|RHOTO|SCOMX|LENED|ARTGP|CARIC|EURHL|DIDRA|BLUG1|CANGB|DIURU|GIBZA|ARTOC|MONPE|TRIHA|TRIRU|PHATC|YEAST|LACTC|BLAGS|TRIRC|ALTAL|POSPM|GRIFR|PSEDA|PYCCI|ASHAC|LEIDO|COTGO|LEIIN|9LABR|LEPSE|LEITA|ASPCR|THET4|CANDC|APAVI|COLST|MERNU|NAEGR|NAEFO|THETT|SERL9|SCHCM|RHOGW|ALLM3|DICPU|9GLOM|CANTC|MYOLU|RHIFE|CAPO3|TAEGU|AGABU|FICAL|PENNA|ASPC5|CHLSB|HYDVU|DINQU|HARSA|ACTTE|LYNCA|RHIBE|RHIRO|NOMLE|SCHHA|SPAPN|9TREM|ECHGR|ANOFN|CAEBR|CAEEL|BRUMA|PUCT1|TREOI|HELRO|ANATE|PODMU|KOMPG|GAET3|MAGP6|COLGM|SPIPD|TRIT1|APLCA|PHACS|BIOGL|SCHCR|BEAB2|METAQ|METRA|GROCL|TUBMM|MIZYE|PSED2|FUSOF|FUSV7|TRIVH|ARTBC|PAPXU|PAXIN|COCH4|SCLS1|COCSN|DAPPU|PENVA|PACTA|GLOTA|WALMC|EXST2|DOTSN|LIPST|PHYSO|LASNI|TRYB9|TIGCA|USTV1|WICAA|BATDJ|GALM3|HEBCY|ASPA1|FONAL|SPHMS|RHIMP|IXOSC|DERPT|SAPPC|EURMA|PENDC|BEMTA|SITOR|PHOPY|TRICA|BOMMO|BOMMA|TRINI|GALME|AEDAE|AEDAL|ANOGA|ANOAL|ANOAR|BAUPA|CULQU|9CETA|LUTLO|LEPSM|LOALO|CERCA|DROAN|DROER|DROGR|DROHY|DROLE|DROMA|DROME|DROMO|DRONA|DROPE|DROSE|DROSI|DROVI|DROYA|DROWI|DROGU|DROAB|DICSQ|MUSDO|LUCCU|GLOAU|CONPW|WOLCO|9HEMI|PHLG1|ROSCH|RHIID|HETIT|MELLP|MUCCL|ANOSI|BODSA|MEGAM|SINGR|LEPDE|ARTOA|LINUN|CHATD|COLHI|PHYPN|PAPMA|PHYB8|COERN|MIXOS|PILCF|LYTVA|STRPU|ASPBC|ROSNE|SORMK|CIOIN|BRABE|CALMI|LATCH|LEPOC|DAUCS|CLUHA|DANRE|CARAU|CONC2|ASTMX|ICTPU|ELEEL|ESOLU|ONCMY|SALSA|SALTR|FUNHE|POERE|XIPMA|ORYLA|AMPOC|ORENI|HAPBU|ASTCA|PERFV|PERFL|SPAAU|LATCA|GYMAC|XENLA|XENTR|PSEA2|ALLMI|TRYCR|CORBR|HAPC1|AMORE|EXODN|PYRTT|PSETE|PISTI|OGAPD|ANAPL|FUKDA|COLLI|9CHIR|HALAL|CHICK|GUITC|PHACC|MELGA|OIDMZ|CERS8|PHACA|APTFO|PYGAD|CALAN|ORNAN|LEIMU|COCC2|COCMI|BIPV3|SARHA|ERECY|PENO1|SERVB|OSTFU|PSICY|SERL3|ERIEU|9ROSI|PTEAL|DESRO|PLICR|HYPSF|AMAMK|SALR5|TINGU|CALJA|PANGU|SAPAP|CERAT|MACFA|MACMU|MACNE|PAPAN|MANLE|GORGO|PANPA|PANTR|PONAB|HUMAN|CANLF|VULVU|URSAM|AILME|MUSPF|FELCA|PUMCO|ZALCA|ODORO|PHALP|LEPWE|TURTR|DELLE|PHYMC|LOXAF|HORSE|KOMPC|PIG|CORMM|CAMDR|CYBJN|LEPMJ|ODOVR|ROZAC|SPHS4|BOVIN|BOSIN|CAPHI|SHEEP|RABIT|MARMO|SPORE|	758	5486	DIPOR;CRIGR;MESAU;MOUSE;CAVPO;HETGA;9NEOP;DRYPU;LIPVE;TRIMA;PELSI;EGRGA;OOCBI;EMENI;ANOCA;YARLI;URSMA;VOMUR;OPIHO;OTOGA;TAKRU;NEUCR;AOTNA;PROCO;ARAHY;ALLSI;SAIBB;SERDU;ANODA;ICTTR;YEAST;MYOLU;TAEGU;CHLSB;HARSA;RHIBE;NOMLE;PAPXU;DAPPU;TRICA;BOMMO;DROME;LUCCU;ONCMY;SALSA;XENLA;XENTR;ALLMI;ANAPL;FUKDA;COLLI;MELGA;APTFO;CALAN;ORNAN;ERIEU;PTEAL;TINGU;CALJA;CERAT;MACFA;MACMU;PAPAN;MANLE;GORGO;PANPA;PANTR;PONAB;CANLF;AILME;MUSPF;FELCA;ODORO;LEPWE;TURTR;DELLE;PHYMC;LOXAF;HORSE;PIG;BOVIN;CAPHI;SHEEP;RABIT;	84	94	94.5	98	94.4	90.9	14.3	100	0	83.3	100	80	100
O14647-S1807	O14647	S1807	S	1807	KsPLDHRsPLERsLE	69	79.5	86	100	0	0	0	0	91.7	100	0	0	97	58	ANOCA;PELSI;ALLMI;ALLSI;AMAAE;MELGA;TAEGU;CALAN;DRYPU;COLLI;OPIHO;TINGU;ANAPL;APTFO;EGRGA;ORNAN;VOMUR;FUKDA;OTOGA;MYOLU;MOUSE;CRIGR;MESAU;TRIMA;CAPHI;PROCO;CAVPO;NOMLE;GORGO;SHEEP;ERIEU;PAPAN;RHIBE;PANPA;PANTR;PONAB;MACMU;CERAT;CHLSB;CALJA;AOTNA;SAIBB;MACFA;PHYMC;TARSY;ICTTR;DELLE;TURTR;MANLE;LIPVE;HORSE;PIG;FELCA;CANLF;URSMA;LEPWE;ODORO;MUSPF;	Green anole;Chinese softshell turtle;American alligator;Chinese alligator;Blue-fronted Amazon parrot;Wild turkey;Zebra finch;Anna's hummingbird;Downy woodpecker;Rock dove;Hoatzin;White-throated tinamou;Mallard;Emperor penguin;Little egret;Duckbill platypus;Common wombat;Damaraland mole rat;Small-eared galago;Little brown bat;Mouse;Chinese hamster;Golden hamster;Caribbean manatee;Goat;Coquerel's sifaka;Guinea pig;Northern white-cheeked gibbon;Western lowland gorilla;Sheep;Western European hedgehog;Olive baboon;Black snub-nosed monkey;Pygmy chimpanzee;Chimpanzee;Sumatran orangutan;Rhesus macaque;Sooty mangabey;Green monkey;White-tufted-ear marmoset;Ma's night monkey;Bolivian squirrel monkey;Crab-eating macaque;Sperm whale;Philippine tarsier;Thirteen-lined ground squirrel;Beluga whale;Atlantic bottle-nosed dolphin;Drill;Yangtze river dolphin;Horse;Pig;Cat;Dog;Polar bear;Weddell seal;Pacific walrus;European domestic ferret;	Anolis carolinensis;Pelodiscus sinensis;Alligator mississippiensis;Alligator sinensis;Amazona aestiva;Meleagris gallopavo;Taeniopygia guttata;Calypte anna;Dryobates pubescens;Columba livia;Opisthocomus hoazin;Tinamus guttatus;Anas platyrhynchos;Aptenodytes forsteri;Egretta garzetta;Ornithorhynchus anatinus;Vombatus ursinus;Fukomys damarensis;Otolemur garnettii;Myotis lucifugus;Mus musculus;Cricetulus griseus;Mesocricetus auratus;Trichechus manatus;Capra hircus;Propithecus coquereli;Cavia porcellus;Nomascus leucogenys;Gorilla gorilla gorilla;Ovis aries;Erinaceus europaeus;Papio anubis;Rhinopithecus bieti;Pan paniscus;Pan troglodytes;Pongo abelii;Macaca mulatta;Cercocebus atys;Chlorocebus sabaeus;Callithrix jacchus;Aotus nancymaae;Saimiri boliviensis boliviensis;Macaca fascicularis;Physeter macrocephalus;Tarsius syrichta;Ictidomys tridecemlineatus;Delphinapterus leucas;Tursiops truncatus;Mandrillus leucophaeus;Lipotes vexillifer;Equus caballus;Sus scrofa;Felis catus;Canis lupus familiaris;Ursus maritimus;Leptonychotes weddellii;Odobenus rosmarus divergens;Mustela putorius furo;	-	-	-	R	P	3916	3918	59.8	59.8	0.973	Disordered	MTOR	P42345	MTOR	ENSG00000198793	95.86	mechanistic target of rapamycin kinase [Source:HGNC Symbol;Acc:HGNC:3942]	2.7.11.1	8448at2759	9PEZI|DIPOR|CRIGR|EDHAE|KLUMD|MESAU|MUSCR|MOUSE|9FUNG|RAT|CAVPO|OCTDE|9EURO|HETGA|TRIAD|FUSPC|ASPVE|9AGAM|9SAUR|TILAU|9HYME|DRORH|9HYPO|PENBI|AURPU|AURSE|CAMFO|OPEBR|NOTFU|KLENI|TRYVY|EPING|9NEOP|9TREE|9BASI|NAUCC|9CICH|TRYCI|PNEMU|NAUDC|TETBL|TETPH|KAZAF|KAZNA|9SACH|MARBU|ASPWE|9AGAR|ENTNP|PYROM|9APHY|ZASCE|SACEU|METAS|CORFA|METRR|CORDF|9ROSI|9ASPA|FUSC4|NANGC|BRAOL|9HELO|GRENI|BICAN|SERID|CLAP2|GLAL2|APHAT|9DIPT|MACPH|RHOT1|BABMR|CANO9|PLEOS|ASPLC|9EUKA|HYAVF|9PLEO|PSEA3|SAPDV|HORWE|9CHLO|ASPGL|SACAR|TOLOC|CONA1|9ALVE|VITBC|9CRYT|PEND2|PEND1|9SPIT|GEOCN|COLSU|ENCRO|TRIAS|LIPVE|SINCH|NEOID|9STRA|PEDHC|COLFN|DIACI|TRIAC|MUCC1|CERBT|FUSPR|PESFW|9ASCO|COLGC|CANMX|ACACF|OPHP1|ENDPU|BLUGR|STRMM|TRIMA|METMF|ZYMTR|GIBF5|STACB|STAC4|DACHA|PHAM7|BOTPV|EUTLA|ATTCE|CRYGA|BLAHO|WALI9|GALSU|ARADU|PSEHS|EXIGL|9EUGL|PHYPR|BOMIM|ASPPS|RHOPR|XYLHT|PTEVA|CALVF|AMBTC|FRAOC|RHIZD|COFAR|HYPJR|GONPJ|TRAC3|9MICR|BYSSN|SPRLO|ZOONE|MONDO|9LECA|PENRF|KALBG|SYNRA|PELSI|METCM|MONRO|ASPRC|SPOS1|ASPFA|ASPC2|ASPN1|SPOSC|TALEM|PNEJ7|PNEC8|9AMPH|SCLBF|9TELE|XYLBA|ASPNB|ASPVC|ASPEC|ASPLB|ASPHC|MARPO|PYRGI|MOLSC|ASPNO|ANOCL|FISSO|BRADI|THEEQ|TRAPU|LEPPY|FOLCA|BETSP|BLOB1|THRPL|9SCAR|NEOAA|ECHNA|BACLA|BEABA|FUSLA|TRYB2|DACPD|CARSF|9APIC|NEMA1|FUSMA|9LAMI|AEGTS|OOCBI|AJECN|9POAL|PETAA|COCAP|FOMSC|EXOME|CRYNJ|AQUCA|AYTFU|COCP7|9TRYP|AQUCH|AGRPL|LOTGI|PUNGR|EMENI|GIBZE|PERMB|CRYNH|CANAL|USTMA|COPC7|PYRO7|RHIO9|COCIM|STRHB|TERCA|GEOSA|BYSSP|PSEPJ|OPHUN|PENEN|BACDO|PROLT|CHOCR|PORUM|DANPL|CYAM1|CRYNB|ANOCA|YARLI|DEBHA|EREGS|ENCCU|TALIS|ZEUCU|ECTSI|PHLPP|EMIHU|HELAM|URSMA|NEOSC|VOMUR|CHACN|ENTH1|PICGU|CANTT|SYMMI|ZOSMR|MICCC|GOSRA|HANUV|DROKI|BOBOX|VICPA|CHLRE|OTOGA|VOLCA|CHAGB|CLAL4|APHGL|AUXPR|CHLSO|TAKRU|BALAS|PANHP|TETTS|CAERE|WESOR|9PASS|PHANO|PHYPA|PICST|TETUR|ACIJB|FUSOX|ASPFU|GONPE|NEOFI|PURLI|BOTFB|ASPFN|GIBM7|ZYMTI|UNCRE|COLAP|ASPTN|ASPCL|STRRB|PAPSO|PARAD|CALUR|CRYPI|TRYCC|STOCA|CYBFA|FUSPO|TIELA|GOSHI|CUCME|CUCSA|CUCMA|CUCMO|NEUCR|MOMCH|CRYGW|9MUSC|KRYMA|ARATH|SURSU|ENTDS|ENTIV|BRANA|RAPSA|AOTNA|PLABS|PRUDU|PRUPE|OCTBM|CEPFO|LODEL|PROCO|ARAHY|CICAR|PSEFD|SOYBN|GLYSO|PHACI|ALLSI|LUPAN|MEDTR|PHAVU|TRISU|ENHLU|PHAAN|VIGRR|SAIBB|MANES|ORYSJ|HYPMA|AMPQE|SCHJY|PENIT|PHYIT|CAPAN|STEMI|SOLLC|NICSY|TOBAC|ASPCN|SOLTU|HYPVG|ANOAO|ERYGU|SESIN|PUCGT|9ACAR|LEIBR|PRUAV|ZYGMR|HELAN|PERM5|LACSA|PYGNA|MALGO|PYRTR|FUSO4|GIBNY|TRYRA|HYPJQ|ANODA|ICTTR|POPAL|BISBB|OSTLU|VANPO|AURAN|CRYMR|NEOLC|TALSN|TALMQ|NELNU|9EIME|AJECG|HYPAI|ORYBR|ASPCI|SETIT|SETVI|SORBI|WHEAT|MAIZE|ANACO|THETB|RETFI|POCDA|ARMGA|ARMOS|PLAHL|BLAHN|PHYNI|ENTBH|ABSGL|SCHOY|LACBS|PENFR|POEFO|ORCCI|GEOFO|PICKU|PICPA|NICAT|LACFM|ZYGRO|CANAR|VERDV|PENRW|SPOSA|PARBA|PARBD|DIAVI|ARAAL|ASPNG|PENPA|TOXGM|NECAM|ASPOR|NEUT8|JUGRE|CASCN|NEUCS|PODAN|ELAGV|SARSC|UNCNE|VERA1|AUSLI|RHOTO|SCOMX|ARTGP|BLUG1|DIURU|CHLVA|ARTOC|MONPE|TRIHA|PHATC|YEAST|LACTC|BLAGS|TRIRC|ALTAL|GRIFR|PSEDA|PYCCI|MICPC|ASHAC|COTGO|LEIIN|LEPSE|9MAGN|LEITA|NEOCL|ASPCR|THET4|CANDC|COCSC|ENTHI|NAEGR|NAEFO|THETT|SERL9|SCHCM|RHOGW|VAIC1|ALLM3|DICPU|EIMAC|EIMTE|BABBI|THEAN|9GLOM|CANTC|RHIFE|STYLE|CAPO3|9CILI|TAEGU|AGABU|GIAIB|FICAL|PENNA|ASPC5|CHLSB|DINQU|ACTTE|LYNCA|RHIBE|RHIRO|SCHHA|SPAPN|9TREM|ECHGR|ANOFN|CAEBR|CAEEL|BRUMA|PUCT1|TREOI|HELRO|ANATE|KOMPG|GAET3|MAGP6|COLGM|SPIPD|TRIT1|PHACS|BIOGL|SCHCR|BEAB2|METAQ|METRA|GROCL|TUBMM|MIZYE|PSED2|GIAIA|FUSV7|TRIVH|ARTBC|COCH4|SCLS1|COCSN|DURZI|PACTA|GLOTA|WALMC|EXST2|DOTSN|LIPST|LASNI|TRYB9|TIGCA|USTV1|WICAA|BATDJ|GALM3|HEBCY|ASPA1|FONAL|SPHMS|DERPT|SAPPC|EURMA|PENDC|OSTTA|SITOR|PHOPY|TRICA|BOMMO|BOMMA|TRINI|EUCGR|GALME|AEDAE|ANOGA|ANOAL|ANOAR|BAUPA|CULQU|TRAVS|9CETA|LUTLO|LOALO|CERCA|DROAN|STEHR|DROER|DROGR|DROHY|DROLE|DROMA|DROME|DROMO|DRONA|DROPE|DROSE|DROSI|DROVI|DROYA|DROWI|EUTSA|DROGU|DROAB|DICSQ|MUSDO|LUCCU|GLOAU|CONPW|WOLCO|9HEMI|PHLG1|ROSCH|RHIID|HETIT|MELLP|MUCCL|BODSA|MEGAM|ARTOA|LINUN|CHATD|COLHI|PHYPN|PHYB8|COERN|MIXOS|PILCF|ASPBC|ROSNE|SORMK|BRABE|CALMI|DAUCS|CLUHA|DANRE|CARAU|CONC2|ASTMX|ICTPU|SALSA|POERE|AMPOC|ORENI|HAPBU|PERFV|PERFL|ARALL|9BRAS|GYMAC|XENLA|XENTR|PSEA2|ALLMI|TRYCR|CITCL|HAPC1|AMORE|EXODN|PYRTT|PSETE|THEOR|PISTI|OGAPD|ENCIT|SELML|FUKDA|COLLI|9CHIR|CHICK|GUITC|PHACC|OIDMZ|CERS8|ORNAN|LEIMU|COCC2|COCMI|BIPV3|ERECY|PENO1|SERVB|PSICY|SERL3|ERIEU|DESRO|HYPSF|AMAMK|SALR5|CALJA|VAVCU|PANGU|SAPAP|CERAT|MACFA|MACMU|MACNE|MANLE|GORGO|PANPA|PANTR|PONAB|HUMAN|CANLF|VULVU|AILME|MUSPF|FELCA|PUMCO|ZALCA|ODORO|LEPWE|TURTR|DELLE|PHYMC|LOXAF|HORSE|KOMPC|PIG|CORMM|CYBJN|LEPMJ|ODOVR|ROZAC|SPHS4|BOVIN|BOSIN|CAPHI|VITCO|SHEEP|RABIT|MARMO|SPORE|	743	4093	DIPOR;CRIGR;MESAU;MOUSE;CAVPO;HETGA;9NEOP;LIPVE;TRIMA;ZOONE;PELSI;OOCBI;EMENI;ANOCA;YARLI;EMIHU;URSMA;VOMUR;CHLRE;OTOGA;TAKRU;PHYPA;NEUCR;ARATH;AOTNA;PROCO;ARAHY;ALLSI;SAIBB;ANODA;ICTTR;WHEAT;MAIZE;YEAST;TAEGU;CHLSB;RHIBE;TRICA;BOMMO;DROME;LUCCU;SALSA;XENLA;XENTR;ALLMI;FUKDA;COLLI;ORNAN;ERIEU;CALJA;CERAT;MACFA;MACMU;MANLE;GORGO;PANPA;PANTR;PONAB;CANLF;AILME;MUSPF;FELCA;ODORO;LEPWE;TURTR;DELLE;PHYMC;LOXAF;HORSE;PIG;BOVIN;CAPHI;SHEEP;RABIT;	74	75	75.3	90	83.3	72.7	71.4	100	40	16.7	100	40	100
O14654-Y743	O14654	Y743	Y	743	PFEDSRGyMMMFPRV	84.5	94.5	96	94.4	18.2	0	0	0	83.3	100	100	100	80	71	ERIEU;RABIT;MYOLU;MESAU;MOUSE;CAVPO;FUKDA;HETGA;PTEAL;DIPOR;TARSY;OTOGA;LOXAF;TRIMA;ICTTR;CALJA;AOTNA;SAIBB;NOMLE;PONAB;GORGO;PANPA;PANTR;RHIBE;CHLSB;MACMU;MACFA;MANLE;CERAT;PAPAN;MUSPF;ODORO;AILME;URSMA;CANLF;FELCA;HORSE;BOVIN;CAPHI;SHEEP;PIG;TURTR;PHYMC;DELLE;LIPVE;LEPWE;CRIGR;VOMUR;DRYPU;CALAN;ONCMY;SALSA;TAKRU;GASAC;SERDU;ANOCA;PELSI;TINGU;CALSU;ALLMI;ALLSI;ANAPL;COLLI;OPIHO;TAEGU;AMAAE;APTFO;XENLA;XENTR;TRICA;ZOONE;	Western European hedgehog;Rabbit;Little brown bat;Golden hamster;Mouse;Guinea pig;Damaraland mole rat;Naked mole rat;Black flying fox;Ord's kangaroo rat;Philippine tarsier;Small-eared galago;African elephant;Caribbean manatee;Thirteen-lined ground squirrel;White-tufted-ear marmoset;Ma's night monkey;Bolivian squirrel monkey;Northern white-cheeked gibbon;Sumatran orangutan;Western lowland gorilla;Pygmy chimpanzee;Chimpanzee;Black snub-nosed monkey;Green monkey;Rhesus macaque;Crab-eating macaque;Drill;Sooty mangabey;Olive baboon;European domestic ferret;Pacific walrus;Giant panda;Polar bear;Dog;Cat;Horse;Bovine;Goat;Sheep;Pig;Atlantic bottle-nosed dolphin;Sperm whale;Beluga whale;Yangtze river dolphin;Weddell seal;Chinese hamster;Common wombat;Downy woodpecker;Anna's hummingbird;Rainbow trout;Atlantic salmon;Japanese pufferfish;Three-spined stickleback;Greater amberjack;Green anole;Chinese softshell turtle;White-throated tinamou;Scaled quail;American alligator;Chinese alligator;Mallard;Rock dove;Hoatzin;Zebra finch;Blue-fronted Amazon parrot;Emperor penguin;African clawed frog;Western clawed frog;Red flour beetle;Dampwood termite;	Erinaceus europaeus;Oryctolagus cuniculus;Myotis lucifugus;Mesocricetus auratus;Mus musculus;Cavia porcellus;Fukomys damarensis;Heterocephalus glaber;Pteropus alecto;Dipodomys ordii;Tarsius syrichta;Otolemur garnettii;Loxodonta africana;Trichechus manatus;Ictidomys tridecemlineatus;Callithrix jacchus;Aotus nancymaae;Saimiri boliviensis boliviensis;Nomascus leucogenys;Pongo abelii;Gorilla gorilla gorilla;Pan paniscus;Pan troglodytes;Rhinopithecus bieti;Chlorocebus sabaeus;Macaca mulatta;Macaca fascicularis;Mandrillus leucophaeus;Cercocebus atys;Papio anubis;Mustela putorius furo;Odobenus rosmarus divergens;Ailuropoda melanoleuca;Ursus maritimus;Canis lupus familiaris;Felis catus;Equus caballus;Bos taurus;Capra hircus;Ovis aries;Sus scrofa;Tursiops truncatus;Physeter macrocephalus;Delphinapterus leucas;Lipotes vexillifer;Leptonychotes weddellii;Cricetulus griseus;Vombatus ursinus;Dryobates pubescens;Calypte anna;Oncorhynchus mykiss;Salmo salar;Takifugu rubripes;Gasterosteus aculeatus;Seriola dumerili;Anolis carolinensis;Pelodiscus sinensis;Tinamus guttatus;Callipepla squamata;Alligator mississippiensis;Alligator sinensis;Anas platyrhynchos;Columba livia;Opisthocomus hoazin;Taeniopygia guttata;Amazona aestiva;Aptenodytes forsteri;Xenopus laevis;Xenopus tropicalis;Tribolium castaneum;Zootermopsis nevadensis;	-	-	-	G	M	1293	1295	91.2	87.5	0.976	Disordered	-	-	-	-	-	-	-	-	-	-	-	-	-	0	0	0	0	0	0	0	0	0	0	0	0
O14654-S1231	O14654	S1231	S	1231	RPPEREDsDNDDDTH	38.1	41.1	60	88.9	18.2	0	0	0	0	0	0	0	80	32	FUKDA;HETGA;TARSY;LOXAF;TRIMA;CALJA;AOTNA;SAIBB;NOMLE;PONAB;GORGO;PANPA;PANTR;RHIBE;CHLSB;MACMU;MACFA;MANLE;CERAT;PAPAN;FELCA;HORSE;BOVIN;SHEEP;PHYMC;DELLE;LIPVE;LEPWE;CRIGR;VOMUR;OOCBI;ZOONE;	Damaraland mole rat;Naked mole rat;Philippine tarsier;African elephant;Caribbean manatee;White-tufted-ear marmoset;Ma's night monkey;Bolivian squirrel monkey;Northern white-cheeked gibbon;Sumatran orangutan;Western lowland gorilla;Pygmy chimpanzee;Chimpanzee;Black snub-nosed monkey;Green monkey;Rhesus macaque;Crab-eating macaque;Drill;Sooty mangabey;Olive baboon;Cat;Horse;Bovine;Sheep;Sperm whale;Beluga whale;Yangtze river dolphin;Weddell seal;Chinese hamster;Common wombat;Clonal raider ant;Dampwood termite;	Fukomys damarensis;Heterocephalus glaber;Tarsius syrichta;Loxodonta africana;Trichechus manatus;Callithrix jacchus;Aotus nancymaae;Saimiri boliviensis boliviensis;Nomascus leucogenys;Pongo abelii;Gorilla gorilla gorilla;Pan paniscus;Pan troglodytes;Rhinopithecus bieti;Chlorocebus sabaeus;Macaca mulatta;Macaca fascicularis;Mandrillus leucophaeus;Cercocebus atys;Papio anubis;Felis catus;Equus caballus;Bos taurus;Ovis aries;Physeter macrocephalus;Delphinapterus leucas;Lipotes vexillifer;Leptonychotes weddellii;Cricetulus griseus;Vombatus ursinus;Ooceraea biroi;Zootermopsis nevadensis;	-	-	-	D	D	2064	2067	42.5	37.5	0.988	Disordered	MOS	P00540	MOS	ENSG00000172680	99.96	MOS proto-oncogene; serine/threonine kinase [Source:HGNC Symbol;Acc:HGNC:7199]	-	54134at2759	DIPOR|MESAU|MUSCR|MOUSE|RAT|CAVPO|OCTDE|HETGA|TRIAD|ACREC|9SAUR|9HYME|DRORH|CAMFO|9AGAM|9NEOP|9CICH|9ROSI|HIPCM|MYOBR|GRENI|9DIPT|9EUKA|SAPDV|DRYPU|LIPVE|9STRA|PEDHC|ACACF|STRMM|TRIMA|NIPNI|ATTCE|9FUNG|EXIGL|BOMIM|RHOPR|PTEVA|FRAOC|COFAR|ZOONE|MONDO|9AMPH|9TELE|MARPO|FISSO|THEEQ|FOLCA|BETSP|THRPL|9SCAR|NEOAA|ECHNA|BACLA|NESNO|CARSF|9GRUI|LEPDC|EGRGA|ATHCN|AEGTS|OOCBI|LARCR|AYTFU|AQUCH|AGRPL|LOTGI|PERMB|TUPCH|STRHB|TERCA|GEOSA|PSEPJ|BACDO|CHOCR|CYPVA|PHLPP|URSMA|NEOSC|CHACN|SYMMI|DROKI|OPIHO|BOBOX|VICPA|CHLRE|TAKRU|BALAS|TETTS|9PASS|TETUR|NEOBR|ACIJB|UNCRE|COLAP|STRRB|PARAD|CALUR|STOCA|PELCR|CUCMO|MOMCH|9MUSC|SURSU|ATHRO|PLABS|PHACI|ALLSI|TRISU|ENHLU|AMPQE|MONMO|CAPAN|STEMI|NICSY|TOBAC|ANOAO|SERDU|9ACAR|PRUAV|PYGNA|ICTTR|BISBB|MONAL|STRCA|NEOLC|NELNU|ORYBR|NEMVE|SETIT|SETVI|WHEAT|MAIZE|ANACO|POCDA|9LAMI|POEFO|ORCCI|GEOFO|DIAVI|CHAVO|JUGRE|ELAGV|AUSLI|SCOMX|EURHL|PHATC|9AVES|TYTAL|COTGO|9LABR|COCSC|NAEGR|MYOLU|RHIFE|STYLE|TAEGU|FICAL|CHLSB|HYDVU|DINQU|HARSA|ACTTE|LYNCA|RHIRO|SCHMA|NOMLE|SCHHA|9TREM|ECHGR|ANOFN|BRUMA|TREOI|TRISP|HELRO|ANATE|PODMU|BIOGL|MIZYE|DURZI|LASNI|FONAL|SAPPC|SITOR|TRICA|AEDAE|ANOGA|CULQU|LUTLO|LOALO|DROAN|DROER|DROGR|DROHY|DROLE|DROMA|DROME|DROMO|DROPE|DROSE|DROSI|DROVI|DROYA|DROWI|DROGU|DROAB|MUSDO|GLOAU|APIME|RHIID|BODSA|LINUN|BRABE|CALMI|ACIRT|CLUHA|DANRE|CARAU|ICTPU|ONCMY|SALSA|SALTR|FUNHE|XIPMA|ORYLA|ASTCA|SPAAU|LATCA|GYMAC|XENLA|CHEMY|ALLMI|CROPO|CORBR|CITCL|PSETE|SELML|FUKDA|9POAL|COLLI|9CHIR|HALAL|GUITC|PHACC|PHACA|APTFO|PYGAD|ORNAN|ERIEU|PTEAL|CALJA|PANGU|SAPAP|CERAT|MACFA|MACMU|MACNE|MANLE|GORGO|PANPA|PANTR|PONAB|HUMAN|VULVU|URSAM|MUSPF|FELCA|PUMCO|ZALCA|ODORO|PHALP|LEPWE|TURTR|DELLE|PHYMC|LOXAF|PIG|CAMDR|ODOVR|ROZAC|BOVIN|BOSIN|CAPHI|RABIT|MARMO|	285	495	DIPOR;MESAU;MOUSE;CAVPO;HETGA;9NEOP;DRYPU;LIPVE;TRIMA;ZOONE;EGRGA;OOCBI;URSMA;OPIHO;CHLRE;TAKRU;ALLSI;SERDU;ICTTR;WHEAT;MAIZE;MYOLU;TAEGU;CHLSB;HARSA;NOMLE;TRICA;DROME;ONCMY;SALSA;XENLA;ALLMI;FUKDA;COLLI;APTFO;ORNAN;ERIEU;PTEAL;CALJA;CERAT;MACFA;MACMU;MANLE;GORGO;PANPA;PANTR;PONAB;MUSPF;FELCA;ODORO;LEPWE;TURTR;DELLE;PHYMC;LOXAF;PIG;BOVIN;CAPHI;RABIT;	59	66.7	68.5	74	61.1	54.5	28.6	0	20	50	50	80	50
O14662-S41	O14662	S41	S	41	ssPLHsRsIAAELDE	52.4	60.3	78	88.9	0	28.6	0	0	8.33	0	60	50	100	46	ARAHY;MUSAM;SALSA;GASAC;TAKRU;XENLA;DIPOR;AILME;TARSY;CAPHI;AMAAE;LOXAF;MYOLU;CRIGR;MESAU;TRIMA;VOMUR;MOUSE;LIPVE;PHYMC;CAVPO;HETGA;BOVIN;ERIEU;MUSPF;CANLF;URSMA;LEPWE;HORSE;ODORO;ICTTR;AOTNA;CALJA;SAIBB;PANTR;GORGO;PANPA;NOMLE;RHIBE;CERAT;MACFA;MACMU;MANLE;PAPAN;OTOGA;PROCO;	Peanut;Wild banana;Atlantic salmon;Three-spined stickleback;Japanese pufferfish;African clawed frog;Ord's kangaroo rat;Giant panda;Philippine tarsier;Goat;Blue-fronted Amazon parrot;African elephant;Little brown bat;Chinese hamster;Golden hamster;Caribbean manatee;Common wombat;Mouse;Yangtze river dolphin;Sperm whale;Guinea pig;Naked mole rat;Bovine;Western European hedgehog;European domestic ferret;Dog;Polar bear;Weddell seal;Horse;Pacific walrus;Thirteen-lined ground squirrel;Ma's night monkey;White-tufted-ear marmoset;Bolivian squirrel monkey;Chimpanzee;Western lowland gorilla;Pygmy chimpanzee;Northern white-cheeked gibbon;Black snub-nosed monkey;Sooty mangabey;Crab-eating macaque;Rhesus macaque;Drill;Olive baboon;Small-eared galago;Coquerel's sifaka;	Arachis hypogaea;Musa acuminata subsp. malaccensis;Salmo salar;Gasterosteus aculeatus;Takifugu rubripes;Xenopus laevis;Dipodomys ordii;Ailuropoda melanoleuca;Tarsius syrichta;Capra hircus;Amazona aestiva;Loxodonta africana;Myotis lucifugus;Cricetulus griseus;Mesocricetus auratus;Trichechus manatus;Vombatus ursinus;Mus musculus;Lipotes vexillifer;Physeter macrocephalus;Cavia porcellus;Heterocephalus glaber;Bos taurus;Erinaceus europaeus;Mustela putorius furo;Canis lupus familiaris;Ursus maritimus;Leptonychotes weddellii;Equus caballus;Odobenus rosmarus divergens;Ictidomys tridecemlineatus;Aotus nancymaae;Callithrix jacchus;Saimiri boliviensis boliviensis;Pan troglodytes;Gorilla gorilla gorilla;Pan paniscus;Nomascus leucogenys;Rhinopithecus bieti;Cercocebus atys;Macaca fascicularis;Macaca mulatta;Mandrillus leucophaeus;Papio anubis;Otolemur garnettii;Propithecus coquereli;	-	-	-	R	I	52	54	45	34	0.434	Disordered	TTBK2	Q6IQ55	TTBK2	ENSG00000128881	99.6	tau tubulin kinase 2 [Source:HGNC Symbol;Acc:HGNC:19141]	-	163007at2759	DIPOR|MESAU|MUSCR|MOUSE|OCTDE|TRIAD|9SAUR|9HYME|DRORH|OPEBR|NOTFU|TRYVY|9CICH|TRYCI|BICAN|9DIPT|9EUKA|9CHLO|VITBC|9SPIT|DRYPU|LIPVE|PEDHC|DIACI|ACACF|STRMM|TRIMA|NIPNI|ATTCE|BOMIM|RHOPR|PTEVA|GONPJ|9FUNG|PELSI|9AMPH|LEPPY|FOLCA|BETSP|THRPL|9SCAR|9TELE|NEOAA|BACLA|NESNO|TRYB2|CARSF|ATHCN|AYTFU|9TRYP|AGRPL|LOTGI|PERMB|GEOSA|BACDO|CHOCR|ZEUCU|URSMA|NEOSC|VOMUR|CHACN|9PASE|DROKI|BOBOX|VICPA|OTOGA|ORYME|BALAS|PANHP|CAERE|9PASS|PHYPA|ACIJB|COLAP|STRRB|CALUR|TRYCC|STOCA|TIELA|9MUSC|KRYMA|SURSU|AOTNA|PHACI|ALLSI|ENHLU|SAIBB|AMPQE|STEMI|ANOAO|SERDU|9ACAR|LEIBR|ANODA|BISBB|MONAL|STRCA|NEOLC|NEMVE|THETB|RETFI|POCDA|ORCCI|GEOFO|DIAVI|CHAVO|STYPI|NECAM|SARSC|AUSLI|SCOMX|9PERO|9AVES|MICPC|LEIDO|COTGO|LEIIN|LEPSE|LEITA|TRYRA|NAEGR|NAEFO|ALLM3|DICPU|9GLOM|RHIFE|STYLE|TAEGU|FICAL|CHLSB|DINQU|ACTTE|LYNCA|RHIBE|RHIRO|SCHMA|NOMLE|SCHHA|9TREM|ECHGR|ANOFN|CAEBR|CAEEL|BRUMA|TRISP|9STRA|HELRO|SPIPD|BIOGL|TRYB9|BATDJ|DERPT|EURMA|SITOR|TRICA|BOMMA|TRINI|GALME|AEDAE|ANOGA|CULQU|9CETA|LUTLO|LOALO|DROER|DROGR|DROHY|DROLE|DROMA|DROME|DROMO|DROSI|DROVI|DROYA|DROWI|DROGU|DROAB|MUSDO|GLOAU|APICE|RHIID|BODSA|SINGR|LINUN|BRABE|CALMI|LEPOC|CLUHA|DANRE|CARAU|ICTPU|ESOLU|SALSA|SALTR|POERE|XIPMA|AMPOC|ORENI|HAPBU|ASTCA|PERFV|PERFL|SPAAU|GYMAC|XENLA|XENTR|TRYCR|CORBR|COLLI|9CHIR|GUITC|PHACC|MELGA|ORNAN|LEIMU|SARHA|ERIEU|PTEAL|SALR5|TINGU|CALJA|PANGU|SAPAP|CERAT|MACMU|MACNE|PAPAN|MANLE|GORGO|PANPA|PANTR|PONAB|HUMAN|VULVU|MUSPF|FELCA|PUMCO|ZALCA|ODORO|LEPWE|TURTR|DELLE|PHYMC|HORSE|PIG|ODOVR|ROZAC|BOVIN|BOSIN|CAPHI|SHEEP|	251	765	DIPOR;MESAU;MOUSE;DRYPU;LIPVE;TRIMA;PELSI;URSMA;VOMUR;OTOGA;PHYPA;AOTNA;ALLSI;SAIBB;SERDU;ANODA;TAEGU;CHLSB;RHIBE;NOMLE;TRICA;DROME;SALSA;XENLA;XENTR;COLLI;MELGA;ORNAN;ERIEU;PTEAL;TINGU;CALJA;CERAT;MACMU;PAPAN;MANLE;GORGO;PANPA;PANTR;PONAB;MUSPF;FELCA;ODORO;LEPWE;TURTR;DELLE;PHYMC;HORSE;PIG;BOVIN;CAPHI;SHEEP;	52	60.7	65.8	74	83.3	27.3	14.3	0	0	41.7	50	40	100
O14672-T719	O14672	T719	T	719	PPKPLPGtLKRRRPP	89.3	94.5	96	100	54.5	0	0	0	83.3	100	100	100	86	75	LEPWE;XENLA;XENTR;ANOCA;PELSI;ALLMI;ALLSI;TAEGU;MELGA;TINGU;CALAN;DRYPU;AMAAE;COLLI;EGRGA;APTFO;OPIHO;LOXAF;TRIMA;VOMUR;ERIEU;CANLF;CAVPO;FUKDA;HETGA;PTEAL;MOUSE;CRIGR;MESAU;DIPOR;OTOGA;PROCO;ICTTR;CALJA;MACMU;SAIBB;RABIT;TARSY;AOTNA;RHIBE;PONAB;PAPAN;CHLSB;CERAT;MACFA;MANLE;NOMLE;PANPA;PANTR;GORGO;MYOLU;PIG;HORSE;CAPHI;SHEEP;MUSPF;ODORO;AILME;URSMA;BOVIN;TURTR;DELLE;LIPVE;PHYMC;ONCMY;SALSA;TAKRU;GASAC;SERDU;DAPPU;BOMMO;ANODA;TRICA;HARSA;ZOONE;	Weddell seal;African clawed frog;Western clawed frog;Green anole;Chinese softshell turtle;American alligator;Chinese alligator;Zebra finch;Wild turkey;White-throated tinamou;Anna's hummingbird;Downy woodpecker;Blue-fronted Amazon parrot;Rock dove;Little egret;Emperor penguin;Hoatzin;African elephant;Caribbean manatee;Common wombat;Western European hedgehog;Dog;Guinea pig;Damaraland mole rat;Naked mole rat;Black flying fox;Mouse;Chinese hamster;Golden hamster;Ord's kangaroo rat;Small-eared galago;Coquerel's sifaka;Thirteen-lined ground squirrel;White-tufted-ear marmoset;Rhesus macaque;Bolivian squirrel monkey;Rabbit;Philippine tarsier;Ma's night monkey;Black snub-nosed monkey;Sumatran orangutan;Olive baboon;Green monkey;Sooty mangabey;Crab-eating macaque;Drill;Northern white-cheeked gibbon;Pygmy chimpanzee;Chimpanzee;Western lowland gorilla;Little brown bat;Pig;Horse;Goat;Sheep;European domestic ferret;Pacific walrus;Giant panda;Polar bear;Bovine;Atlantic bottle-nosed dolphin;Beluga whale;Yangtze river dolphin;Sperm whale;Rainbow trout;Atlantic salmon;Japanese pufferfish;Three-spined stickleback;Greater amberjack;Water flea;Silk moth;Mosquito;Red flour beetle;Jerdon's jumping ant;Dampwood termite;	Leptonychotes weddellii;Xenopus laevis;Xenopus tropicalis;Anolis carolinensis;Pelodiscus sinensis;Alligator mississippiensis;Alligator sinensis;Taeniopygia guttata;Meleagris gallopavo;Tinamus guttatus;Calypte anna;Dryobates pubescens;Amazona aestiva;Columba livia;Egretta garzetta;Aptenodytes forsteri;Opisthocomus hoazin;Loxodonta africana;Trichechus manatus;Vombatus ursinus;Erinaceus europaeus;Canis lupus familiaris;Cavia porcellus;Fukomys damarensis;Heterocephalus glaber;Pteropus alecto;Mus musculus;Cricetulus griseus;Mesocricetus auratus;Dipodomys ordii;Otolemur garnettii;Propithecus coquereli;Ictidomys tridecemlineatus;Callithrix jacchus;Macaca mulatta;Saimiri boliviensis boliviensis;Oryctolagus cuniculus;Tarsius syrichta;Aotus nancymaae;Rhinopithecus bieti;Pongo abelii;Papio anubis;Chlorocebus sabaeus;Cercocebus atys;Macaca fascicularis;Mandrillus leucophaeus;Nomascus leucogenys;Pan paniscus;Pan troglodytes;Gorilla gorilla gorilla;Myotis lucifugus;Sus scrofa;Equus caballus;Capra hircus;Ovis aries;Mustela putorius furo;Odobenus rosmarus divergens;Ailuropoda melanoleuca;Ursus maritimus;Bos taurus;Tursiops truncatus;Delphinapterus leucas;Lipotes vexillifer;Physeter macrocephalus;Oncorhynchus mykiss;Salmo salar;Takifugu rubripes;Gasterosteus aculeatus;Seriola dumerili;Daphnia pulex;Bombyx mori;Anopheles darlingi;Tribolium castaneum;Harpegnathos saltator;Zootermopsis nevadensis;	-	-	-	G	L	2469	2471	84.9	86	0.999	Disordered	EEF2K;GCK;HGK;HPK1;KHS1;KHS2;MAP3K15;MST3;NEK1;TAO2;TNIK;YSK1	O00418;Q12851;O95819;Q92918;Q9Y4K4;Q8IVH8;Q6ZN16;Q9Y6E0;Q96PY6;Q9UL54;Q9UKE5;O00506	EEF2K;GCK;HGK;HPK1;KHS1;KHS2;MAP3K15;MST3;NEK1;TAO2;TNIK;YSK1	ENSG00000103319;ENSG00000168067;ENSG00000071054;ENSG00000104814;ENSG00000012983;ENSG00000011566;ENSG00000180815;ENSG00000102572;ENSG00000137601;ENSG00000149930;ENSG00000154310;ENSG00000115694	100	eukaryotic elongation factor 2 kinase [Source:HGNC Symbol;Acc:HGNC:24615]	-	-	-	-	-	-	-	0	0	0	0	0	0	0	0	0	0	0	0
O14681-S326	O14681	S326	S	326	TsAEKFPsPHPsPAK	79.8	87.7	98	100	27.3	14.3	0	40	41.7	100	80	100	90	70	DICDI;TAKRU;SERDU;ONCMY;SALSA;PTEAL;ORNAN;XENLA;XENTR;EGRGA;FUKDA;HETGA;CAVPO;RHIBE;OTOGA;PROCO;ICTTR;VOMUR;TRIMA;ERIEU;CERAT;AILME;URSMA;BOVIN;SHEEP;CAPHI;DIPOR;MESAU;MOUSE;CRIGR;DELLE;LIPVE;TURTR;PHYMC;LOXAF;MYOLU;RABIT;CALJA;MANLE;MACMU;MACFA;PONAB;CANLF;FELCA;LEPWE;MUSPF;ODORO;HORSE;PAPAN;SAIBB;TARSY;GORGO;PANPA;PANTR;AOTNA;CHLSB;NOMLE;ANOCA;PELSI;ALLMI;ALLSI;CALAN;MELGA;TAEGU;ANAPL;DROME;LUCCU;ANODA;CHLRE;ARATH;	Slime mold;Japanese pufferfish;Greater amberjack;Rainbow trout;Atlantic salmon;Black flying fox;Duckbill platypus;African clawed frog;Western clawed frog;Little egret;Damaraland mole rat;Naked mole rat;Guinea pig;Black snub-nosed monkey;Small-eared galago;Coquerel's sifaka;Thirteen-lined ground squirrel;Common wombat;Caribbean manatee;Western European hedgehog;Sooty mangabey;Giant panda;Polar bear;Bovine;Sheep;Goat;Ord's kangaroo rat;Golden hamster;Mouse;Chinese hamster;Beluga whale;Yangtze river dolphin;Atlantic bottle-nosed dolphin;Sperm whale;African elephant;Little brown bat;Rabbit;White-tufted-ear marmoset;Drill;Rhesus macaque;Crab-eating macaque;Sumatran orangutan;Dog;Cat;Weddell seal;European domestic ferret;Pacific walrus;Horse;Olive baboon;Bolivian squirrel monkey;Philippine tarsier;Western lowland gorilla;Pygmy chimpanzee;Chimpanzee;Ma's night monkey;Green monkey;Northern white-cheeked gibbon;Green anole;Chinese softshell turtle;American alligator;Chinese alligator;Anna's hummingbird;Wild turkey;Zebra finch;Mallard;Fruit fly;Green bottle fly;Mosquito;NA;Mouse-ear cress;	Dictyostelium discoideum;Takifugu rubripes;Seriola dumerili;Oncorhynchus mykiss;Salmo salar;Pteropus alecto;Ornithorhynchus anatinus;Xenopus laevis;Xenopus tropicalis;Egretta garzetta;Fukomys damarensis;Heterocephalus glaber;Cavia porcellus;Rhinopithecus bieti;Otolemur garnettii;Propithecus coquereli;Ictidomys tridecemlineatus;Vombatus ursinus;Trichechus manatus;Erinaceus europaeus;Cercocebus atys;Ailuropoda melanoleuca;Ursus maritimus;Bos taurus;Ovis aries;Capra hircus;Dipodomys ordii;Mesocricetus auratus;Mus musculus;Cricetulus griseus;Delphinapterus leucas;Lipotes vexillifer;Tursiops truncatus;Physeter macrocephalus;Loxodonta africana;Myotis lucifugus;Oryctolagus cuniculus;Callithrix jacchus;Mandrillus leucophaeus;Macaca mulatta;Macaca fascicularis;Pongo abelii;Canis lupus familiaris;Felis catus;Leptonychotes weddellii;Mustela putorius furo;Odobenus rosmarus divergens;Equus caballus;Papio anubis;Saimiri boliviensis boliviensis;Tarsius syrichta;Gorilla gorilla gorilla;Pan paniscus;Pan troglodytes;Aotus nancymaae;Chlorocebus sabaeus;Nomascus leucogenys;Anolis carolinensis;Pelodiscus sinensis;Alligator mississippiensis;Alligator sinensis;Calypte anna;Meleagris gallopavo;Taeniopygia guttata;Anas platyrhynchos;Drosophila melanogaster;Lucilia cuprina;Anopheles darlingi;Chlamydomonas reinhardtii;Arabidopsis thaliana;	-	-	-	P	P	1080	1082	70	73.3	0.901	Disordered	MEK1	Q02750	MAP2K1	ENSG00000169032	99.59	mitogen-activated protein kinase kinase 1 [Source:HGNC Symbol;Acc:HGNC:6840]	-	2900742at2759	9PEZI|DIPOR|CRIGR|KLUMD|MESAU|MUSCR|MOUSE|9FUNG|RAT|CAVPO|OCTDE|9EURO|HETGA|SACKO|TRIAD|FUSPC|ACREC|ASPVE|9AGAM|9SAUR|TILAU|9HYME|DRORH|9HYPO|PENBI|AURPU|AURSE|CAMFO|OPEBR|NOTFU|EPING|9NEOP|9TREE|9BASI|NAUCC|9CICH|ASPKA|PNEMU|NAUDC|TETBL|TETPH|KAZAF|KAZNA|9SACH|MARBU|ASPWE|9AGAR|PYROM|9APHY|ZASCE|SACEU|METAS|CORFA|METRR|CORDF|FUSC4|HIPCM|9HELO|BICAN|SERID|CLAP2|GLAL2|9DIPT|MACPH|RHOT1|CANO9|PLEOS|ASPLC|PARTP|9EUKA|HYAVF|9PLEO|PSEA3|HORWE|USTVR|ASPGL|SACAR|TOLOC|CONA1|9ALVE|PEND2|PEND1|GEOCN|COLSU|TRIAS|LIPVE|NEOID|PEDHC|COLOR|COLFN|PARBR|DIACI|TRIAC|MUCC1|CERBT|FUSPR|PESFW|9ASCO|AMPAM|COLGC|CANMX|OPHP1|ENDPU|BLUGR|STRMM|TRIMA|METMF|ZYMTR|GIBF5|STACB|STAC4|DACHA|PHAM7|BOTPV|EUTLA|ATTCE|CRYGA|BLAHO|WALI9|PSEHS|EXIGL|BOMIM|ASPPS|RHOPR|XYLHT|PTEVA|CALVF|FRAOC|RHIZD|COFAR|HYPJR|GONPJ|TRAC3|BYSSN|ZOONE|MONDO|9LECA|PENRF|KALBG|SYNRA|PELSI|METCM|MONRO|ASPRC|SPOS1|ASPFA|ASPC2|ASPN1|SPOSC|TALEM|PNEJ7|PNEC8|9AMPH|SCLBF|9HEMI|9TELE|XYLBA|ASPNB|ASPVC|ASPEC|ASPLB|ASPHC|PYRGI|MOLSC|ASPNO|ANOCL|TRAPU|FOLCA|BETSP|BLOB1|THRPL|9SCAR|NEOAA|ECHNA|BACLA|NESNO|BEABA|DUFNO|FUSLA|SALFA|SERLL|DACPD|CARSF|FUSMA|ATHCN|OOCBI|AJECN|PETAA|FOMSC|EXOME|CRYNJ|LARCR|ANOGL|AYTFU|COCP7|AQUCH|AGRPL|LOTGI|EMENI|GIBZE|PERMB|CRYNH|CANAL|USTMA|COPC7|PYRO7|CYNSE|RHIO9|COCIM|TUPCH|STRHB|TERCA|GEOSA|BYSSP|OPHUN|PENEN|VERDA|BACDO|PROLT|DANPL|ANOCA|YARLI|DEBHA|EREGS|TALIS|ZEUCU|CYPVA|ECTSI|PHLPP|URSMA|NEOSC|VOMUR|CHACN|PICGU|CANTT|HANUV|9PASE|DROBS|DROKI|ANOME|ANOST|BOBOX|VICPA|OTOGA|CHAGB|CLAL4|ORYME|APHGL|TAKRU|BALAS|PANHP|TETTS|CAERE|WESOR|9PASS|PHANO|PICST|TETUR|NEOBR|ACIJB|FUSOX|ASPFU|NEOFI|PURLI|BOTFB|ASPFN|GIBM7|GAMAF|ZYMTI|UNCRE|COLAP|ASPTN|ASPCL|STRRB|HELME|CALUR|9CRUS|STOCA|CYBFA|FUSPO|NEUCR|CRYGW|POPTR|9MUSC|KRYMA|SURSU|ENTDS|ENTIV|AOTNA|PLABS|OCTBM|LODEL|PROCO|PSEFD|PHACI|ALLSI|TRISU|ENHLU|SAIBB|MANES|HYPMA|AMPQE|POMCA|MONMO|SCHJY|PENIT|STEMI|TOBAC|ASPCN|HYPVG|ANOAO|SERDU|PUCGT|9ACAR|ZYGMR|ASPNC|PYGNA|MALGO|PYRTR|FUSO4|GIBNY|HYPJQ|ANODA|ICTTR|POPAL|BISBB|VANPO|MONAL|NEOLC|TALSN|TALMQ|AJECG|HYPAI|NEOVI|NEMVE|ASPCI|THETB|RETFI|POCDA|ARMGA|ARMOS|BLAHN|OREAU|ABSGL|SCHOY|LACBS|PENFR|POEFO|ORCCI|GEOFO|PICKU|PICPA|NICAT|YARLL|LACFM|VERDV|PENRW|SPOSA|PARBA|PARBD|DIAVI|STYPI|ASPNG|PENPA|NECAM|ASPOR|NEUT8|CASCN|NEUCS|PODAN|SARSC|UNCNE|VERA1|AUSLI|RHOTO|SCOMX|LENED|ARTGP|CARIC|DIDRA|BLUG1|DIURU|GIBZA|ARTOC|MONPE|TRIHA|TRIRU|YEAST|LACTC|BLAGS|TRIRC|ALTAL|POSPM|GRIFR|PSEDA|PYCCI|ASHAC|COTGO|9LABR|ASPCR|THET4|CANDC|GIAIN|NAEGR|NAEFO|THETT|SERL9|SCHCM|RHOGW|ALLM3|9GLOM|CANTC|MYOLU|RHIFE|CAPO3|TAEGU|AGABU|GIAIB|FICAL|PENNA|ASPC5|CHLSB|HYDVU|DINQU|HARSA|ACTTE|LYNCA|RHIBE|RHIRO|NOMLE|SCHHA|SPAPN|9TREM|ECHGR|ANOFN|CAEBR|CAEEL|BRUMA|PUCT1|TRISP|HELRO|ANATE|PODMU|KOMPG|GAET3|MAGP6|COLGM|SPIPD|TRIT1|PHACS|BIOGL|SCHCR|BEAB2|METAQ|METRA|GROCL|TUBMM|MIZYE|PSED2|GIAIA|FUSOF|FUSV7|TRIVH|ARTBC|PAPXU|COCH4|SCLS1|COCSN|DURZI|PENVA|PACTA|GLOTA|WALMC|EXST2|DOTSN|LIPST|LASNI|TIGCA|USTV1|WICAA|BATDJ|GALM3|HEBCY|ASPA1|FONAL|SPHMS|RHIMP|IXOSC|DERPT|EURMA|PENDC|SITOR|PHOPY|TRICA|BOMMO|BOMMA|SPOFR|TRINI|GALME|AEDAE|AEDAL|ANOGA|ANOAL|ANOAR|BAUPA|CULQU|TRAVS|9CETA|LUTLO|LEPSM|LOALO|CERCA|DROAN|STEHR|DROER|DROGR|DROHY|DROLE|DROMA|DROME|DROMO|DRONA|DROPE|DROSE|DROSI|DROVI|DROYA|9STRA|DROWI|DROGU|DROAB|MUSDO|LUCCU|GLOAU|CONPW|WOLCO|PHLG1|APICE|RHIID|HETIT|MELLP|MUCCL|ANOSI|SINGR|ARTOA|LINUN|CHATD|COLHI|PAPMA|PHYB8|COERN|PILCF|ASPBC|ROSNE|DENPD|SORMK|CIOIN|BRABE|CALMI|LATCH|LEPOC|DAUCS|CLUHA|DANRE|CARAU|CONC2|ASTMX|ICTPU|ELEEL|ESOLU|ONCMY|SALSA|SALTR|FUNHE|POERE|XIPMA|ORYLA|AMPOC|ORENI|HAPBU|ASTCA|PERFV|PERFL|SPAAU|LATCA|GYMAC|XENLA|XENTR|PSEA2|ALLMI|HAPC1|AMORE|EXODN|PYRTT|PSETE|PISTI|OGAPD|COLLI|9CHIR|HALAL|CHICK|GUITC|PHACC|9ASPA|OIDMZ|CERS8|ORNAN|COCC2|COCMI|BIPV3|SARHA|ERECY|PENO1|SERVB|PSICY|SERL3|ERIEU|PTEAL|DESRO|HYPSF|AMAMK|SALR5|CALJA|PANGU|SAPAP|CERAT|MACFA|MACMU|MACNE|PAPAN|MANLE|GORGO|PANPA|PANTR|PONAB|HUMAN|CANLF|VULVU|URSAM|AILME|MUSPF|FELCA|PUMCO|ZALCA|ODORO|LEPWE|TURTR|DELLE|PHYMC|LOXAF|HORSE|KOMPC|PIG|CORMM|CAMDR|CYBJN|LEPMJ|ODOVR|ROZAC|BOVIN|BOSIN|CAPHI|VITCO|SHEEP|RABIT|MARMO|SPORE|	667	3251	DIPOR;CRIGR;MESAU;MOUSE;CAVPO;HETGA;9NEOP;LIPVE;TRIMA;ZOONE;PELSI;OOCBI;EMENI;ANOCA;YARLI;URSMA;VOMUR;OTOGA;TAKRU;NEUCR;AOTNA;PROCO;ALLSI;SAIBB;SERDU;ANODA;ICTTR;YEAST;MYOLU;TAEGU;CHLSB;HARSA;RHIBE;NOMLE;PAPXU;TRICA;BOMMO;DROME;LUCCU;ONCMY;SALSA;XENLA;XENTR;ALLMI;COLLI;ORNAN;ERIEU;PTEAL;CALJA;CERAT;MACFA;MACMU;PAPAN;MANLE;GORGO;PANPA;PANTR;PONAB;CANLF;AILME;MUSPF;FELCA;ODORO;LEPWE;TURTR;DELLE;PHYMC;LOXAF;HORSE;PIG;BOVIN;CAPHI;SHEEP;RABIT;	74	83.3	82.2	96	94.4	90.9	0	100	0	16.7	100	80	100
O14681-S330	O14681	S330	S	330	KFPsPHPsPAKLKAT	78.6	86.3	96	100	27.3	0	0	40	41.7	100	80	100	90	68	DICDI;TAKRU;SERDU;ONCMY;SALSA;ORNAN;XENLA;XENTR;FUKDA;HETGA;CAVPO;RHIBE;OTOGA;PROCO;ICTTR;VOMUR;TRIMA;ERIEU;CERAT;AILME;URSMA;BOVIN;SHEEP;CAPHI;DIPOR;MESAU;MOUSE;CRIGR;DELLE;LIPVE;TURTR;PHYMC;LOXAF;MYOLU;RABIT;CALJA;MANLE;MACMU;MACFA;PONAB;CANLF;FELCA;LEPWE;MUSPF;ODORO;HORSE;PAPAN;SAIBB;TARSY;GORGO;PANPA;PANTR;AOTNA;CHLSB;NOMLE;ANOCA;PELSI;ALLMI;ALLSI;AMAAE;CALAN;MELGA;TAEGU;ANAPL;DROME;LUCCU;ANODA;CHLRE;	Slime mold;Japanese pufferfish;Greater amberjack;Rainbow trout;Atlantic salmon;Duckbill platypus;African clawed frog;Western clawed frog;Damaraland mole rat;Naked mole rat;Guinea pig;Black snub-nosed monkey;Small-eared galago;Coquerel's sifaka;Thirteen-lined ground squirrel;Common wombat;Caribbean manatee;Western European hedgehog;Sooty mangabey;Giant panda;Polar bear;Bovine;Sheep;Goat;Ord's kangaroo rat;Golden hamster;Mouse;Chinese hamster;Beluga whale;Yangtze river dolphin;Atlantic bottle-nosed dolphin;Sperm whale;African elephant;Little brown bat;Rabbit;White-tufted-ear marmoset;Drill;Rhesus macaque;Crab-eating macaque;Sumatran orangutan;Dog;Cat;Weddell seal;European domestic ferret;Pacific walrus;Horse;Olive baboon;Bolivian squirrel monkey;Philippine tarsier;Western lowland gorilla;Pygmy chimpanzee;Chimpanzee;Ma's night monkey;Green monkey;Northern white-cheeked gibbon;Green anole;Chinese softshell turtle;American alligator;Chinese alligator;Blue-fronted Amazon parrot;Anna's hummingbird;Wild turkey;Zebra finch;Mallard;Fruit fly;Green bottle fly;Mosquito;NA;	Dictyostelium discoideum;Takifugu rubripes;Seriola dumerili;Oncorhynchus mykiss;Salmo salar;Ornithorhynchus anatinus;Xenopus laevis;Xenopus tropicalis;Fukomys damarensis;Heterocephalus glaber;Cavia porcellus;Rhinopithecus bieti;Otolemur garnettii;Propithecus coquereli;Ictidomys tridecemlineatus;Vombatus ursinus;Trichechus manatus;Erinaceus europaeus;Cercocebus atys;Ailuropoda melanoleuca;Ursus maritimus;Bos taurus;Ovis aries;Capra hircus;Dipodomys ordii;Mesocricetus auratus;Mus musculus;Cricetulus griseus;Delphinapterus leucas;Lipotes vexillifer;Tursiops truncatus;Physeter macrocephalus;Loxodonta africana;Myotis lucifugus;Oryctolagus cuniculus;Callithrix jacchus;Mandrillus leucophaeus;Macaca mulatta;Macaca fascicularis;Pongo abelii;Canis lupus familiaris;Felis catus;Leptonychotes weddellii;Mustela putorius furo;Odobenus rosmarus divergens;Equus caballus;Papio anubis;Saimiri boliviensis boliviensis;Tarsius syrichta;Gorilla gorilla gorilla;Pan paniscus;Pan troglodytes;Aotus nancymaae;Chlorocebus sabaeus;Nomascus leucogenys;Anolis carolinensis;Pelodiscus sinensis;Alligator mississippiensis;Alligator sinensis;Amazona aestiva;Calypte anna;Meleagris gallopavo;Taeniopygia guttata;Anas platyrhynchos;Drosophila melanogaster;Lucilia cuprina;Anopheles darlingi;Chlamydomonas reinhardtii;	-	-	-	P	P	1254	1274	71.1	76.7	0.916	Disordered	CDK3	Q00526	CDK3	ENSG00000250506	99.9	cyclin dependent kinase 3 [Source:HGNC Symbol;Acc:HGNC:1772]	-	244018at2759	9PEZI|DIPOR|CRIGR|EDHAE|KLUMD|MESAU|BALRE|MUSCR|MOUSE|9FUNG|RAT|CAVPO|OCTDE|9EURO|HETGA|TRIAD|FUSPC|ACREC|ASPVE|9AGAM|9SAUR|TILAU|9HYME|DRORH|9HYPO|PENBI|AURPU|AURSE|CAMFO|OPEBR|NOTFU|KLENI|TRYVY|EPING|9NEOP|9TREE|9BASI|HIBSY|NAUCC|9CICH|TRYCI|ASPKA|PNEMU|NAUDC|TETBL|TETPH|KAZAF|KAZNA|9SACH|MARBU|ASPWE|9AGAR|ENTNP|PYROM|9APHY|ZASCE|SACEU|METAS|CORFA|METRR|CORDF|9ROSI|9ASPA|FUSC4|HIPCM|NANGC|BRAOL|MYOBR|9HELO|GRENI|BICAN|SERID|CLAP2|GLAL2|PLACD|APHAT|9DIPT|HORVV|MACPH|RHOT1|BABMR|SCLFO|CANO9|PLEOS|ASPLC|9EUKA|HYAVF|9PLEO|PSEA3|SAPDV|HORWE|9CHLO|USTVR|ASPGL|TOLOC|CONA1|9ALVE|VITBC|9CRYT|PEND2|PEND1|9SPIT|GEOCN|COLSU|ENCRO|DRYPU|TRIAS|LIPVE|NEOID|9STRA|PEDHC|COLOR|COLFN|TAUER|PARBR|DIACI|TRIAC|MUCC1|CERBT|FUSPR|PESFW|MALS4|9ASCO|AMPAM|9APIC|COLGC|CANMX|ACACF|OPHP1|ENDPU|BLUGR|STRMM|TRIMA|METMF|ZYMTR|GIBF5|STACB|STAC4|NIPNI|DACHA|PHAM7|BOTPV|EUTLA|ATTCE|CRYGA|BLAHO|WALI9|GALSU|ARADU|PSEHS|EXIGL|9EUGL|PHYPR|BOMIM|ASPPS|RHOPR|XYLHT|PTEVA|CALVF|AMBTC|FRAOC|RHIZD|COFAR|HYPJR|GONPJ|TRAC3|9MICR|BYSSN|SPRLO|ZOONE|MONDO|9LECA|PENRF|KALBG|SYNRA|PELSI|METCM|MONRO|PLAVN|ASPRC|SPOS1|ASPFA|ASPC2|ASPN1|SPOSC|TALEM|PNEJ7|PNEC8|9AMPH|SCLBF|9HEMI|9TELE|XYLBA|ASPNB|ASPVC|ASPEC|ASPLB|ASPHC|MARPO|PYRGI|MOLSC|ASPNO|ANOCL|FISSO|BRADI|THEEQ|TRAPU|LEPPY|FOLCA|BETSP|BLOB1|THRPL|9SCAR|NEOAA|ECHNA|BACLA|NESNO|BEABA|DUFNO|FUSLA|JATCU|SALFA|SERLL|TRYB2|DACPD|CARSF|9GRUI|LEPDC|EGRGA|NEMA1|FUSMA|9LAMI|ATHCN|AEGTS|OOCBI|AJECN|9POAL|PETAA|COCAP|PORTR|FOMSC|EXOME|CRYNJ|LARCR|AQUCA|AYTFU|COCP7|9TRYP|AQUCH|AGRPL|LOTGI|MYODS|PUNGR|EMENI|GIBZE|PERMB|CRYNH|CANAL|USTMA|CRYHO|COPC7|PYRO7|CYNSE|RHIO9|COCIM|TUPCH|STRHB|TERCA|GEOSA|BYSSP|PSEPJ|OPHUN|CITSI|PENEN|VERDA|BACDO|PROLT|CHOCR|PORUM|DANPL|CYAM1|ANOCA|YARLI|DEBHA|EREGS|ENCCU|TALIS|ZEUCU|CYPVA|ECTSI|KLULC|PHLPP|HELAM|URSMA|NEOSC|VOMUR|CHACN|CRAGI|HYAAZ|ENTH1|PICGU|CANTT|SYMMI|ZOSMR|MICCC|GOSAR|GOSRA|VITVI|HANUV|9PASE|DROBS|DROKI|ANOME|ANOST|BOMTE|OPIHO|BOBOX|VICPA|CHLRE|OTOGA|VOLCA|CHAGB|CLAL4|ORYME|APHGL|AUXPR|CHLSO|TAKRU|BALAS|PANHP|TETTS|CAERE|PLACU|WESOR|9PASS|PHANO|PHYPA|PICST|TETUR|NEOBR|ACIJB|FUSOX|ASPFU|GONPE|NEOFI|PURLI|BOTFB|ASPFN|GIBM7|ZYMTI|UNCRE|COLAP|ASPTN|ASPCL|STRRB|PAPSO|PARAD|CALUR|CRYPI|TRYCC|9CRUS|BETVV|STOCA|CYBFA|FUSPO|TIELA|PELCR|PLAF7|GOSHI|THECC|CUCME|CUCSA|CUCMA|CUCMO|NEUCR|MOMCH|CRYGW|POPTR|9MUSC|KRYMA|ARATH|SURSU|ENTDS|ENTIV|GAVST|BRANA|BRACM|RAPSA|AOTNA|PLABS|MALDO|PRUDU|PRUPE|OCTBM|CEPFO|LODEL|PROCO|ARAHY|CAJCA|CICAR|PSEFD|SOYBN|GLYSO|PHACI|ALLSI|LUPAN|MEDTR|PHAVU|TRISU|ENHLU|PHAAN|VIGRR|VIGUN|SAIBB|MANES|RICCO|ORYSJ|HYPMA|AMPQE|POMCA|SCHJY|PENIT|PHYIT|CAPAN|STEMI|SOLLC|NICSY|TOBAC|ASPCN|SOLTU|HYPVG|ANOAO|SERDU|ERYGU|SESIN|PUCGT|9ACAR|CAMFR|LEIBR|PRUAV|ZYGMR|HELAN|PERM5|LACSA|ASPNC|PYGNA|MALGO|PYRTR|FUSO4|GIBNY|TRYRA|HYPJQ|ANODA|ICTTR|POPAL|BISBB|OSTLU|VANPO|MONAL|AURAN|CRYMR|STRCA|NEOLC|TALSN|TALMQ|NELNU|CAMSI|AJECG|HYPAI|NEOVI|ORYBR|NEMVE|ASPCI|SETIT|SETVI|SORBI|WHEAT|TRIUA|MAIZE|ANACO|THETB|RETFI|POCDA|ASPOF|ARMGA|ARMOS|PLAHL|BLAHN|PHYNI|OREAU|ENTBH|ABSGL|SCHOY|LACBS|PENFR|POEFO|ORCCI|GEOFO|PICKU|PICPA|NICAT|YARLL|LACFM|ZYGRO|CANAR|VERDV|PENRW|SPOSA|DEKBR|PARBA|PARBD|DIAVI|CHAVO|STYPI|ARAAL|ASPNG|PENPA|TOXGM|NECAM|ASPOR|NEUT8|JUGRE|9EIME|CASCN|NEUCS|PODAN|ELAGV|SARSC|UNCNE|VERA1|AUSLI|RHOTO|SCOMX|LENED|ARTGP|EURHL|DIDRA|BLUG1|CANGB|DIURU|GIBZA|CHLVA|ARTOC|MONPE|TRIHA|TRIRU|PHATC|9AVES|YEAST|LACTC|BLAGS|TRIRC|ALTAL|POSPM|GRIFR|PSEDA|PYCCI|MICPC|ASHAC|LEIDO|COTGO|LEIIN|9LABR|LEPSE|9MAGN|LEITA|NEOCL|ASPCR|THET4|CANDC|APAVI|COLST|GIAIN|MERNU|COCSC|TRIPR|ENTHI|NAEGR|NAEFO|THETT|TREMS|SERL9|SCHCM|RHOGW|VAIC1|ALLM3|DICPU|PLAFA|EIMAC|EIMTE|PLABA|PLAGA|PLAKH|PLARE|PLAVI|PLAFR|PLAMA|PLAYE|BABBI|THEAN|9GLOM|CANTC|MYOLU|RHIFE|STYLE|CAPO3|9CILI|TAEGU|AGABU|GIAIB|FICAL|CYNCS|PENNA|ASPC5|CHLSB|HYDVU|DINQU|HARSA|ACTTE|LYNCA|RHIBE|RHIRO|SCHMA|NOMLE|SCHHA|SPAPN|9TREM|ECHGR|ANOFN|CAEBR|CAEEL|BRUMA|PUCT1|TREOI|TRISP|HELRO|ANATE|PODMU|KOMPG|GAET3|MAGP6|COLGM|SPIPD|TRIT1|PHACS|BIOGL|SCHCR|BEAB2|METAQ|METRA|GROCL|TUBMM|MIZYE|PSED2|GIAIA|FUSOF|FUSV7|TRIVH|ARTBC|PAPXU|PAXIN|COCH4|SCLS1|COCSN|DURZI|DAPPU|PENMO|PENVA|PACTA|GLOTA|WALMC|EXST2|DOTSN|LIPST|LASNI|TRYB9|TIGCA|USTV1|WICAA|BATDJ|GALM3|HEBCY|ASPA1|FONAL|SPHMS|RHIMP|IXOSC|DERPT|SAPPC|EURMA|PENDC|SAICN|LOCMI|ACYPI|OSTTA|SITOR|PHOPY|TRICA|BOMMO|BOMMA|SPOFR|TRINI|EUCGR|GALME|AEDAE|AEDAL|ANOGA|ANOAL|ANOAR|BAUPA|CULQU|9CETA|LUTLO|LEPSM|LOALO|CERCA|DROAN|DROER|DROGR|DROHY|DROLE|DROMA|DROME|DROMO|DRONA|DROPE|DROSE|DROSI|DROVI|DROYA|DROWI|EUTSA|DROGU|DROAB|DICSQ|MUSDO|LUCCU|GLOAU|PUNST|CONPW|WOLCO|PHLG1|ROSCH|RHIID|HETIT|MELLP|MUCCL|ANOSI|BODSA|SINGR|ARTOA|LINUN|CHATD|COLHI|PHYPN|PAPMA|PHYB8|COERN|MIXOS|PILCF|LYTVA|STRPU|ASPBC|ROSNE|DENPD|SORMK|CIOIN|BRAFL|BRABE|PLAGO|PETMA|CALMI|LATCH|ACIRT|LEPOC|DAUCS|CLUHA|DANRE|CARAU|CONC2|ASTMX|ICTPU|ELEEL|ESOLU|ONCMY|SALSA|SALTR|FUNHE|POERE|XIPMA|ORYLA|AMPOC|ORENI|HAPBU|ASTCA|PERFV|PERFL|SPAAU|LATCA|ARALL|9BRAS|GYMAC|XENLA|XENTR|PSEA2|ALLMI|TRYCR|CORBR|PLARL|CITCL|HAPC1|AMORE|EXODN|PYRTT|PSETE|THEOR|PISTI|OGAPD|ENCIT|SELML|ANAPL|FUKDA|COLLI|9CHIR|HALAL|CHICK|GUITC|PHACC|MELGA|OIDMZ|CERS8|PHACA|APTFO|PYGAD|CALAN|ORNAN|LEIMU|COCC2|COCMI|BIPV3|SARHA|ERECY|PENO1|SERVB|PSICY|SERL3|ERIEU|PTEAL|DESRO|HYPSF|AMAMK|SALR5|CALJA|VAVCU|PANGU|SAPAP|CERAT|MACFA|MACMU|MACNE|PAPAN|MANLE|GORGO|PANPA|PANTR|PONAB|HUMAN|VULVU|URSAM|AILME|MUSPF|FELCA|PUMCO|ZALCA|ODORO|LEPWE|TURTR|DELLE|PHYMC|LOXAF|HORSE|9ROSA|KOMPC|PIG|CORMM|CAMDR|CYBJN|LEPMJ|ODOVR|ROZAC|SPHS4|BOVIN|BOSIN|CAPHI|VITCO|SHEEP|RABIT|MARMO|SPORE|	899	8736	DIPOR;CRIGR;MESAU;MOUSE;CAVPO;HETGA;9NEOP;DRYPU;LIPVE;TRIMA;ZOONE;PELSI;EGRGA;OOCBI;EMENI;ANOCA;YARLI;URSMA;VOMUR;OPIHO;CHLRE;OTOGA;TAKRU;PHYPA;PLAF7;NEUCR;ARATH;AOTNA;PROCO;ARAHY;ALLSI;SAIBB;SERDU;ANODA;ICTTR;WHEAT;MAIZE;YEAST;MYOLU;TAEGU;CHLSB;HARSA;RHIBE;NOMLE;PAPXU;DAPPU;TRICA;BOMMO;DROME;LUCCU;ONCMY;SALSA;XENLA;XENTR;ALLMI;ANAPL;FUKDA;COLLI;MELGA;APTFO;CALAN;ORNAN;ERIEU;PTEAL;CALJA;CERAT;MACFA;MACMU;PAPAN;MANLE;GORGO;PANPA;PANTR;PONAB;AILME;MUSPF;FELCA;ODORO;LEPWE;TURTR;DELLE;PHYMC;LOXAF;HORSE;PIG;BOVIN;CAPHI;SHEEP;RABIT;	89	92.9	91.8	96	94.4	100	71.4	100	40	75	100	80	100
O14683-S14	O14683	S14	S	14	PPLMKKHsQTDLVsR	81	93.2	96	94.4	0	0	0	0	91.7	75	80	100	73	68	SALSA;TAKRU;GASAC;SERDU;MACMU;XENLA;XENTR;AMAAE;ANOCA;TAEGU;DRYPU;CALSU;TINGU;ANAPL;APTFO;CALAN;COLLI;ALLSI;PELSI;LOXAF;OPIHO;VOMUR;EGRGA;CRIGR;MESAU;MOUSE;TARSY;ORNAN;DIPOR;PIG;OTOGA;PROCO;FUKDA;HETGA;CAVPO;ERIEU;TRIMA;PHYMC;DELLE;LIPVE;PANPA;PANTR;CANLF;GORGO;PONAB;CALJA;MANLE;CHLSB;RHIBE;CERAT;MACFA;PAPAN;SAIBB;AOTNA;HORSE;RABIT;FELCA;MYOLU;BOVIN;CAPHI;SHEEP;ICTTR;PTEAL;MUSPF;AILME;ODORO;LEPWE;URSMA;	Atlantic salmon;Japanese pufferfish;Three-spined stickleback;Greater amberjack;Rhesus macaque;African clawed frog;Western clawed frog;Blue-fronted Amazon parrot;Green anole;Zebra finch;Downy woodpecker;Scaled quail;White-throated tinamou;Mallard;Emperor penguin;Anna's hummingbird;Rock dove;Chinese alligator;Chinese softshell turtle;African elephant;Hoatzin;Common wombat;Little egret;Chinese hamster;Golden hamster;Mouse;Philippine tarsier;Duckbill platypus;Ord's kangaroo rat;Pig;Small-eared galago;Coquerel's sifaka;Damaraland mole rat;Naked mole rat;Guinea pig;Western European hedgehog;Caribbean manatee;Sperm whale;Beluga whale;Yangtze river dolphin;Pygmy chimpanzee;Chimpanzee;Dog;Western lowland gorilla;Sumatran orangutan;White-tufted-ear marmoset;Drill;Green monkey;Black snub-nosed monkey;Sooty mangabey;Crab-eating macaque;Olive baboon;Bolivian squirrel monkey;Ma's night monkey;Horse;Rabbit;Cat;Little brown bat;Bovine;Goat;Sheep;Thirteen-lined ground squirrel;Black flying fox;European domestic ferret;Giant panda;Pacific walrus;Weddell seal;Polar bear;	Salmo salar;Takifugu rubripes;Gasterosteus aculeatus;Seriola dumerili;Macaca mulatta;Xenopus laevis;Xenopus tropicalis;Amazona aestiva;Anolis carolinensis;Taeniopygia guttata;Dryobates pubescens;Callipepla squamata;Tinamus guttatus;Anas platyrhynchos;Aptenodytes forsteri;Calypte anna;Columba livia;Alligator sinensis;Pelodiscus sinensis;Loxodonta africana;Opisthocomus hoazin;Vombatus ursinus;Egretta garzetta;Cricetulus griseus;Mesocricetus auratus;Mus musculus;Tarsius syrichta;Ornithorhynchus anatinus;Dipodomys ordii;Sus scrofa;Otolemur garnettii;Propithecus coquereli;Fukomys damarensis;Heterocephalus glaber;Cavia porcellus;Erinaceus europaeus;Trichechus manatus;Physeter macrocephalus;Delphinapterus leucas;Lipotes vexillifer;Pan paniscus;Pan troglodytes;Canis lupus familiaris;Gorilla gorilla gorilla;Pongo abelii;Callithrix jacchus;Mandrillus leucophaeus;Chlorocebus sabaeus;Rhinopithecus bieti;Cercocebus atys;Macaca fascicularis;Papio anubis;Saimiri boliviensis boliviensis;Aotus nancymaae;Equus caballus;Oryctolagus cuniculus;Felis catus;Myotis lucifugus;Bos taurus;Capra hircus;Ovis aries;Ictidomys tridecemlineatus;Pteropus alecto;Mustela putorius furo;Ailuropoda melanoleuca;Odobenus rosmarus divergens;Leptonychotes weddellii;Ursus maritimus;	PF14936	[p53-inducible11]	[10-188]	H	Q	247	249	94.5	93.2	0.779	Disordered	TSSK1	Q9BXA7	TSSK1B	ENSG00000212122	99.99	testis specific serine kinase 1B [Source:HGNC Symbol;Acc:HGNC:14968]	-	5475498at2759	DIPOR|CRIGR|MESAU|MUSCR|MOUSE|RAT|CAVPO|OCTDE|HETGA|ACREC|9SAUR|9HYME|DRORH|OPEBR|KLENI|9NEOP|HIBSY|ENTNP|9ROSI|9ASPA|BRAOL|MYOBR|BICAN|APHAT|9DIPT|HORVV|SCLFO|9EUKA|SAPDV|9CHLO|9SPIT|LIPVE|9STRA|PEDHC|DIACI|STRMM|TRIMA|ATTCE|ARADU|PHYPR|BOMIM|RHOPR|PTEVA|AMBTC|COFAR|9FUNG|MONDO|PELSI|9AMPH|MARPO|ANOCL|BRADI|9TELE|THRPL|NEOAA|BACLA|DUFNO|JATCU|CARSF|9LAMI|AEGTS|OOCBI|9POAL|COCAP|AQUCA|AYTFU|AQUCH|AGRPL|LOTGI|MYODS|PUNGR|PERMB|TUPCH|TERCA|GEOSA|PSEPJ|CITSI|BACDO|CHOCR|PORUM|DANPL|ZEUCU|PHLPP|URSMA|NEOSC|VOMUR|CHACN|CRAGI|ENTH1|SYMMI|ZOSMR|MICCC|GOSAR|GOSRA|VITVI|DROBS|DROKI|ANOME|ANOST|BOBOX|VICPA|CHLRE|OTOGA|VOLCA|AUXPR|CHLSO|BALAS|CAERE|9PASS|PHYPA|TETUR|ACIJB|GONPE|COLAP|STRRB|PAPSO|PARAD|CALUR|STOCA|GOSHI|THECC|CUCME|CUCSA|CUCMA|CUCMO|MOMCH|POPTR|9MUSC|ARATH|SURSU|ENTDS|BRANA|BRACM|RAPSA|AOTNA|PLABS|MALDO|PRUDU|PRUPE|OCTBM|CEPFO|PROCO|ARAHY|CAJCA|CICAR|SOYBN|GLYSO|PHACI|ALLSI|LUPAN|MEDTR|PHAVU|TRISU|ENHLU|PHAAN|VIGRR|VIGUN|SAIBB|HEVBR|MANES|RICCO|ORYSJ|AMPQE|POMCA|MONMO|PHYIT|CAPAN|STEMI|SOLLC|NICSY|TOBAC|SOLTU|ANOAO|ERYGU|SESIN|9ACAR|CAMFR|PRUAV|HELAN|PERM5|LACSA|PYGNA|ANODA|ICTTR|POPAL|BISBB|OSTLU|NEOLC|NELNU|CAMSI|ORYBR|NEMVE|SETIT|SETVI|SORBI|WHEAT|TRIUA|MAIZE|ANACO|THETB|RETFI|POCDA|ASPOF|PLAHL|ORCCI|GEOFO|NICAT|DIAVI|STYPI|ARAAL|NECAM|JUGRE|ELAGV|SARSC|AUSLI|CHLVA|MICPC|COTGO|9MAGN|COCSC|TRIPR|ENTHI|NAEGR|NAEFO|MYOLU|RHIFE|STYLE|9CILI|TAEGU|GIAIB|FICAL|CYNCS|CHLSB|DINQU|ACTTE|LYNCA|RHIBE|RHIRO|NOMLE|SCHHA|9TREM|ECHGR|ANOFN|CAEBR|CAEEL|BRUMA|TREOI|HELRO|PODMU|BIOGL|MIZYE|GIAIA|PAPXU|DURZI|LASNI|RHIMP|DERPT|SAPPC|EURMA|OSTTA|SITOR|PHOPY|TRICA|BOMMO|BOMMA|SPOFR|TRINI|EUCGR|GALME|AEDAE|AEDAL|ANOGA|ANOAL|ANOAR|CULQU|9CETA|LUTLO|LOALO|CERCA|DROAN|DROER|DROGR|DROHY|DROLE|DROMA|DROME|DROMO|DRONA|DROPE|DROSE|DROSI|DROVI|DROYA|DROWI|EUTSA|DROGU|DROAB|MUSDO|GLOAU|ROSCH|SINGR|LINUN|PHYPN|PAPMA|DENPD|BRAFL|BRABE|CALMI|LATCH|ACIRT|LEPOC|CLUHA|DANRE|CARAU|ASTMX|ESOLU|SALSA|SALTR|ASTCA|ARALL|9BRAS|GYMAC|XENLA|CHEMY|ALLMI|CITCL|PSETE|SELML|FUKDA|COLLI|9CHIR|GUITC|PHACC|ORNAN|SARHA|ERIEU|PTEAL|SALR5|CALJA|PANGU|SAPAP|CERAT|MACFA|MACMU|MACNE|PAPAN|MANLE|GORGO|PANPA|PANTR|PONAB|HUMAN|VULVU|URSAM|AILME|MUSPF|FELCA|PUMCO|ZALCA|ODORO|LEPWE|TURTR|DELLE|PHYMC|LOXAF|HORSE|9ROSA|PIG|CAMDR|ODOVR|BOVIN|BOSIN|CAPHI|SHEEP|RABIT|MARMO|	376	2075	DIPOR;CRIGR;MESAU;MOUSE;CAVPO;HETGA;9NEOP;LIPVE;TRIMA;PELSI;OOCBI;URSMA;VOMUR;CHLRE;OTOGA;PHYPA;ARATH;AOTNA;PROCO;ARAHY;ALLSI;SAIBB;ANODA;ICTTR;WHEAT;MAIZE;MYOLU;TAEGU;CHLSB;RHIBE;NOMLE;PAPXU;TRICA;BOMMO;DROME;SALSA;XENLA;ALLMI;FUKDA;COLLI;ORNAN;ERIEU;PTEAL;CALJA;CERAT;MACFA;MACMU;PAPAN;MANLE;GORGO;PANPA;PANTR;PONAB;AILME;MUSPF;FELCA;ODORO;LEPWE;TURTR;DELLE;PHYMC;LOXAF;HORSE;PIG;BOVIN;CAPHI;SHEEP;RABIT;	68	73.8	75.3	96	94.4	63.6	71.4	0	20	16.7	75	20	50
O14686-T366	O14686	T366	T	366	RSVAEQHtPVCSRFS	17.9	20.5	30	77.8	0	0	0	0	0	0	0	0	89	15	RHIBE;PAPAN;CHLSB;MACMU;MACFA;CERAT;MANLE;NOMLE;PONAB;GORGO;PANPA;PANTR;AOTNA;SAIBB;MYOLU;	Black snub-nosed monkey;Olive baboon;Green monkey;Rhesus macaque;Crab-eating macaque;Sooty mangabey;Drill;Northern white-cheeked gibbon;Sumatran orangutan;Western lowland gorilla;Pygmy chimpanzee;Chimpanzee;Ma's night monkey;Bolivian squirrel monkey;Little brown bat;	Rhinopithecus bieti;Papio anubis;Chlorocebus sabaeus;Macaca mulatta;Macaca fascicularis;Cercocebus atys;Mandrillus leucophaeus;Nomascus leucogenys;Pongo abelii;Gorilla gorilla gorilla;Pan paniscus;Pan troglodytes;Aotus nancymaae;Saimiri boliviensis boliviensis;Myotis lucifugus;	-	-	-	H	P	1263	1266	39.3	39.3	0.605	Disordered	AAK1	Q2M2I8	AAK1	ENSG00000115977	98.54	AP2 associated kinase 1 [Source:HGNC Symbol;Acc:HGNC:19679]	-	168953at2759	9PEZI|DIPOR|CRIGR|KLUMD|MESAU|MUSCR|MOUSE|9FUNG|RAT|CAVPO|OCTDE|9EURO|HETGA|TRIAD|FUSPC|ASPVE|9AGAM|9SAUR|TILAU|9HYME|DRORH|9HYPO|PENBI|AURPU|AURSE|CAMFO|NOTFU|KLENI|EPING|9NEOP|9TREE|9BASI|HIBSY|NAUCC|9CICH|ASPKA|NAUDC|TETBL|TETPH|KAZAF|KAZNA|9SACH|MARBU|ASPWE|9AGAR|PYROM|9APHY|ZASCE|SACEU|METAS|CORFA|METRR|CORDF|9ROSI|9ASPA|FUSC4|NANGC|BRAOL|MYOBR|9HELO|SERID|CLAP2|GLAL2|PLACD|APHAT|9DIPT|HORVV|MACPH|RHOT1|CANO9|PLEOS|ASPLC|9EUKA|HYAVF|9PLEO|PSEA3|SAPDV|HORWE|9CHLO|ASPGL|SACAR|TOLOC|CONA1|9ALVE|VITBC|PEND2|PEND1|9SPIT|GEOCN|COLSU|TRIAS|LIPVE|NEOID|9STRA|PEDHC|COLOR|COLFN|PARBR|DIACI|TRIAC|MUCC1|CERBT|FUSPR|PESFW|9ASCO|9APIC|COLGC|CANMX|OPHP1|ENDPU|BLUGR|STRMM|TRIMA|METMF|ZYMTR|GIBF5|STACB|STAC4|DACHA|PHAM7|BOTPV|EUTLA|ATTCE|CRYGA|BLAHO|WALI9|GALSU|ARADU|PSEHS|EXIGL|PHYPR|BOMIM|ASPPS|XYLHT|PTEVA|CALVF|AMBTC|FRAOC|RHIZD|COFAR|HYPJR|GONPJ|TRAC3|BYSSN|ZOONE|MONDO|9LECA|PENRF|KALBG|SYNRA|PELSI|METCM|MONRO|PLAVN|ASPRC|SPOS1|ASPFA|ASPC2|ASPN1|SPOSC|TALEM|9AMPH|SCLBF|9HEMI|9TELE|XYLBA|ASPNB|ASPVC|ASPEC|ASPLB|ASPHC|MARPO|PYRGI|9MICR|MOLSC|ASPNO|FISSO|BRADI|TRAPU|LEPPY|FOLCA|BETSP|BLOB1|THRPL|9SCAR|NEOAA|ECHNA|BACLA|BEABA|FUSLA|JATCU|SALFA|SERLL|DACPD|CARSF|FUSMA|9LAMI|AEGTS|OOCBI|AJECN|9POAL|PETAA|COCAP|FOMSC|EXOME|CRYNJ|AQUCA|AYTFU|COCP7|AQUCH|AGRPL|LOTGI|MYODS|PUNGR|EMENI|GIBZE|PERMB|CRYNH|CANAL|USTMA|COPC7|PYRO7|CYNSE|RHIO9|COCIM|TUPCH|STRHB|TERCA|GEOSA|BYSSP|PSEPJ|OPHUN|PENEN|BACDO|PROLT|CHOCR|PORUM|9TRYP|CYAM1|ANOCA|YARLI|DEBHA|EREGS|TALIS|ZEUCU|CYPVA|ECTSI|PHLPP|URSMA|NEOSC|VOMUR|CHACN|HYAAZ|PICGU|CANTT|SYMMI|ZOSMR|MICCC|GOSAR|GOSRA|VITVI|HANUV|DROBS|DROKI|ANOME|BOBOX|VICPA|CHLRE|OTOGA|VOLCA|CHAGB|CLAL4|ORYME|AUXPR|CHLSO|TAKRU|BALAS|PANHP|TETTS|CAERE|PLACU|WESOR|9PASS|PHANO|PHYPA|PICST|NEOBR|ACIJB|FUSOX|ASPFU|GONPE|NEOFI|PURLI|BOTFB|ASPFN|GIBM7|ZYMTI|UNCRE|COLAP|ASPTN|ASPCL|STRRB|PAPSO|PARAD|CALUR|TRYCC|9CRUS|BETVV|STOCA|CYBFA|FUSPO|PLAF7|GOSHI|THECC|CUCME|CUCSA|CUCMA|CUCMO|NEUCR|MOMCH|CRYGW|POPTR|9MUSC|KRYMA|ARATH|SURSU|BRANA|BRACM|RAPSA|AOTNA|PLABS|MALDO|PRUDU|PRUPE|OCTBM|CEPFO|LODEL|PROCO|ARAHY|CAJCA|CICAR|PSEFD|SOYBN|GLYSO|PHACI|ALLSI|LUPAN|MEDTR|PHAVU|TRISU|ENHLU|PHAAN|VIGRR|VIGUN|SAIBB|MANES|RICCO|ORYSJ|AMPQE|SCHJY|PENIT|PHYIT|CAPAN|STEMI|SOLLC|NICSY|TOBAC|9GOBI|ASPCN|SOLTU|HYPVG|ANOAO|SERDU|ERYGU|SESIN|PUCGT|9ACAR|LEIBR|PRUAV|ZYGMR|HELAN|PERM5|LACSA|ASPNC|PYGNA|MALGO|PYRTR|FUSO4|GIBNY|TRYRA|HYPJQ|ANODA|ICTTR|POPAL|BISBB|VANPO|MONAL|NEOLC|TALSN|TALMQ|NELNU|AJECG|HYPAI|ORYBR|NEMVE|ASPCI|SETIT|SETVI|SORBI|WHEAT|MAIZE|ANACO|THETB|RETFI|ASPOF|ARMGA|ARMOS|PLAHL|BLAHN|PHYNI|OREAU|ABSGL|SCHOY|LACBS|PENFR|POEFO|ORCCI|PICKU|PICPA|NICAT|LACFM|ZYGRO|CANAR|VERDV|PENRW|SPOSA|PARBA|PARBD|DIAVI|STYPI|ARAAL|ASPNG|PENPA|TOXGM|NECAM|ASPOR|NEUT8|JUGRE|CASCN|NEUCS|PODAN|ELAGV|SARSC|UNCNE|VERA1|AUSLI|RHOTO|ARTGP|DIDRA|BLUG1|DIURU|CHLVA|ARTOC|MONPE|TRIHA|TRIRU|PHATC|YEAST|LACTC|BLAGS|TRIRC|ALTAL|POSPM|GRIFR|PSEDA|PYCCI|MICPC|ASHAC|COTGO|9LABR|LEPSE|9MAGN|LEITA|NEOCL|ASPCR|THET4|CANDC|COCSC|NAEGR|NAEFO|THETT|SERL9|SCHCM|RHOGW|ALLM3|PLAFA|PLABA|PLAGA|PLAKH|PLARE|PLAFR|PLAMA|PLAYE|9GLOM|CANTC|MYOLU|RHIFE|STYLE|CAPO3|9CILI|AGABU|GIAIB|CYNCS|PENNA|ASPC5|CHLSB|HYDVU|DINQU|HARSA|ACTTE|LYNCA|RHIBE|RHIRO|SCHHA|SPAPN|9TREM|ECHGR|ANOFN|CAEBR|CAEEL|BRUMA|PUCT1|TREOI|TRISP|HELRO|ANATE|PODMU|KOMPG|GAET3|MAGP6|COLGM|SPIPD|TRIT1|PHACS|BIOGL|SCHCR|BEAB2|METAQ|METRA|GROCL|TUBMM|MIZYE|PSED2|GIAIA|FUSOF|FUSV7|TRIVH|ARTBC|PAXIN|COCH4|SCLS1|COCSN|DURZI|PACTA|GLOTA|WALMC|EXST2|DOTSN|LIPST|LASNI|USTV1|WICAA|BATDJ|GALM3|HEBCY|ASPA1|SPHMS|DERPT|SAPPC|EURMA|PENDC|ACYPI|SITOR|PHOPY|TRICA|EUCGR|AEDAE|ANOGA|ANOAL|ANOAR|BAUPA|CULQU|9CETA|LUTLO|LOALO|CERCA|DROAN|DROER|DROGR|DROHY|DROLE|DROMA|DROME|DROMI|DROMO|DRONA|DROPE|DROSE|DROSI|DROVI|DROYA|DROWI|EUTSA|DROGU|DROAB|MUSDO|GLOAU|CONPW|WOLCO|PHLG1|ROSCH|RHIID|HETIT|MELLP|MUCCL|BODSA|SINGR|ARTOA|LINUN|CHATD|COLHI|PHYPN|PHYB8|COERN|MIXOS|PILCF|ASPBC|ROSNE|DENPD|SORMK|BRABE|PLAGO|CALMI|LATCH|LEPOC|DAUCS|CLUHA|DANRE|CARAU|CONC2|ASTMX|ICTPU|ESOLU|SALSA|SALTR|FUNHE|POERE|XIPMA|ORYLA|AMPOC|ORENI|HAPBU|ASTCA|PERFL|SPAAU|LATCA|ARALL|9BRAS|GYMAC|XENLA|XENTR|PSEA2|TRYCR|PLARL|CITCL|HAPC1|AMORE|EXODN|PYRTT|PSETE|PISTI|OGAPD|SELML|FUKDA|9CHIR|CHICK|GUITC|PHACC|OIDMZ|CERS8|ORNAN|LEIMU|COCC2|COCMI|BIPV3|ERECY|PENO1|SERVB|PSICY|SERL3|ERIEU|PLICR|HYPSF|AMAMK|SALR5|CALJA|PANGU|SAPAP|CERAT|MACFA|MACMU|MACNE|PAPAN|MANLE|GORGO|PANPA|PANTR|PONAB|HUMAN|VULVU|URSAM|AILME|MUSPF|FELCA|PUMCO|ZALCA|ODORO|LEPWE|TURTR|DELLE|PHYMC|LOXAF|HORSE|9ROSA|KOMPC|PIG|CORMM|CAMDR|CYBJN|LEPMJ|ODOVR|BOSIN|CAPHI|RABIT|MARMO|SPORE|	746	2600	DIPOR;CRIGR;MESAU;MOUSE;CAVPO;HETGA;9NEOP;LIPVE;TRIMA;ZOONE;PELSI;OOCBI;EMENI;ANOCA;YARLI;URSMA;VOMUR;CHLRE;OTOGA;TAKRU;PHYPA;PLAF7;NEUCR;ARATH;AOTNA;PROCO;ARAHY;ALLSI;SAIBB;SERDU;ANODA;ICTTR;WHEAT;MAIZE;YEAST;MYOLU;CHLSB;HARSA;RHIBE;TRICA;DROME;SALSA;XENLA;XENTR;FUKDA;ORNAN;ERIEU;CALJA;CERAT;MACFA;MACMU;PAPAN;MANLE;GORGO;PANPA;PANTR;PONAB;AILME;MUSPF;FELCA;ODORO;LEPWE;TURTR;DELLE;PHYMC;LOXAF;HORSE;PIG;CAPHI;RABIT;	70	70.2	71.2	88	88.9	63.6	71.4	100	40	0	75	60	100
O14686-S373	O14686	S373	S	373	TPVCsRFsPPEPGDT	47.6	54.8	80	88.9	0	0	0	0	0	0	0	0	89	40	ERIEU;RABIT;LOXAF;TRIMA;FUKDA;PTEAL;OTOGA;PROCO;RHIBE;PAPAN;CHLSB;MACMU;MACFA;CERAT;MANLE;NOMLE;PONAB;GORGO;PANPA;PANTR;AOTNA;SAIBB;MYOLU;CAPHI;BOVIN;SHEEP;DELLE;LIPVE;PHYMC;FELCA;MUSPF;CANLF;URSMA;AILME;ODORO;LEPWE;CRIGR;MESAU;MOUSE;CAVPO;	Western European hedgehog;Rabbit;African elephant;Caribbean manatee;Damaraland mole rat;Black flying fox;Small-eared galago;Coquerel's sifaka;Black snub-nosed monkey;Olive baboon;Green monkey;Rhesus macaque;Crab-eating macaque;Sooty mangabey;Drill;Northern white-cheeked gibbon;Sumatran orangutan;Western lowland gorilla;Pygmy chimpanzee;Chimpanzee;Ma's night monkey;Bolivian squirrel monkey;Little brown bat;Goat;Bovine;Sheep;Beluga whale;Yangtze river dolphin;Sperm whale;Cat;European domestic ferret;Dog;Polar bear;Giant panda;Pacific walrus;Weddell seal;Chinese hamster;Golden hamster;Mouse;Guinea pig;	Erinaceus europaeus;Oryctolagus cuniculus;Loxodonta africana;Trichechus manatus;Fukomys damarensis;Pteropus alecto;Otolemur garnettii;Propithecus coquereli;Rhinopithecus bieti;Papio anubis;Chlorocebus sabaeus;Macaca mulatta;Macaca fascicularis;Cercocebus atys;Mandrillus leucophaeus;Nomascus leucogenys;Pongo abelii;Gorilla gorilla gorilla;Pan paniscus;Pan troglodytes;Aotus nancymaae;Saimiri boliviensis boliviensis;Myotis lucifugus;Capra hircus;Bos taurus;Ovis aries;Delphinapterus leucas;Lipotes vexillifer;Physeter macrocephalus;Felis catus;Mustela putorius furo;Canis lupus familiaris;Ursus maritimus;Ailuropoda melanoleuca;Odobenus rosmarus divergens;Leptonychotes weddellii;Cricetulus griseus;Mesocricetus auratus;Mus musculus;Cavia porcellus;	-	-	-	F	P	1271	1273	46.1	47.2	0.832	Disordered	PAK6	Q9NQU5	PAK6	ENSG00000137843	93.16	p21 (RAC1) activated kinase 6 [Source:HGNC Symbol;Acc:HGNC:16061]	2.7.11.1	460351at2759	9PEZI|DIPOR|CRIGR|KLUMD|MESAU|BALRE|MUSCR|MOUSE|9FUNG|RAT|CAVPO|OCTDE|9EURO|HETGA|TRIAD|FUSPC|ACREC|ASPVE|9AGAM|9SAUR|TILAU|9HYME|DRORH|9HYPO|PENBI|AURPU|AURSE|CAMFO|OPEBR|NOTFU|EPING|9NEOP|9TREE|9BASI|HIBSY|NAUCC|9CICH|ASPKA|PNEMU|NAUDC|TETBL|TETPH|KAZAF|KAZNA|9SACH|MARBU|ASPWE|9AGAR|ENTNP|PYROM|9APHY|ZASCE|SACEU|METAS|CORFA|METRR|CORDF|9ROSI|9ASPA|FUSC4|HIPCM|BRAOL|9HELO|BICAN|SERID|CLAP2|GLAL2|9DIPT|MACPH|RHOT1|CANO9|PLEOS|ASPLC|9EUKA|HYAVF|9PLEO|PSEA3|HORWE|9CHLO|ASPGL|SACAR|TOLOC|CONA1|9ALVE|VITBC|PEND2|PEND1|9SPIT|GEOCN|COLSU|DRYPU|TRIAS|LIPVE|NEOID|PEDHC|COLOR|COLFN|TAUER|DIACI|TRIAC|MUCC1|CERBT|FUSPR|PESFW|9ASCO|AMPAM|COLGC|CANMX|ACACF|OPHP1|ENDPU|BLUGR|STRMM|TRIMA|METMF|ZYMTR|GIBF5|STACB|STAC4|NIPNI|DACHA|PHAM7|BOTPV|EUTLA|ATTCE|CRYGA|BLAHO|WALI9|ARADU|PSEHS|EXIGL|9EUGL|BOMIM|ASPPS|RHOPR|XYLHT|PTEVA|CALVF|AMBTC|FRAOC|RHIZD|COFAR|HYPJR|GONPJ|TRAC3|BYSSN|ZOONE|MONDO|9LECA|PENRF|KALBG|SYNRA|PELSI|METCM|MONRO|ASPRC|SPOS1|ASPFA|ASPC2|ASPN1|SPOSC|TALEM|PNEJ7|PNEC8|9AMPH|SCLBF|9TELE|XYLBA|ASPNB|ASPVC|ASPEC|ASPLB|ASPHC|MARPO|PYRGI|9MICR|MOLSC|ASPNO|ANOCL|TRAPU|BETSP|BLOB1|THRPL|9SCAR|NEOAA|ECHNA|BACLA|BUCRH|NESNO|BEABA|DUFNO|CRYNV|FUSLA|JATCU|SALFA|SERLL|DACPD|CARSF|9GRUI|LEPDC|EGRGA|FUSMA|9LAMI|ATHCN|OOCBI|AJECN|PETAA|COCAP|9MAGN|FOMSC|EXOME|CRYNJ|LARCR|AQUCA|AYTFU|COCP7|AQUCH|AGRPL|LOTGI|MYODS|PUNGR|EMENI|PERMB|CRYNH|CANAL|USTMA|COPC7|9AVES|PYRO7|CYNSE|RHIO9|COCIM|STRHB|TERCA|GEOSA|BYSSP|PSEPJ|OPHUN|PENEN|VERDA|BACDO|PROLT|CHOCR|PORUM|DANPL|ANTCR|ANOCA|YARLI|DEBHA|EREGS|TALIS|ZEUCU|CYPVA|ECTSI|PHLPP|HELAM|URSMA|NEOSC|VOMUR|CHACN|CRAGI|ENTH1|PICGU|CANTT|SYMMI|ZOSMR|GOSRA|VITVI|HANUV|9PASE|DROBS|DROKI|ANOME|ANOST|OPIHO|FULGA|BOBOX|VICPA|OTOGA|CHAGB|CLAL4|ORYME|TAKRU|BALAS|PANHP|TETTS|CAERE|WESOR|9PASS|PHANO|PHYPA|PICST|TETUR|NEOBR|ACIJB|FUSOX|ASPFU|NEOFI|PURLI|BOTFB|ASPFN|GIBM7|ZYMTI|UNCRE|COLAP|ASPTN|ASPCL|STRRB|PAPSO|PARAD|CALUR|TRYCC|9CRUS|STOCA|CYBFA|FUSPO|TIELA|PELCR|GOSHI|CUCME|CUCSA|CUCMA|CUCMO|NEUCR|MOMCH|CRYGW|POPTR|9MUSC|KRYMA|ARATH|SURSU|ENTDS|ENTIV|GAVST|BRANA|BRACM|RAPSA|AOTNA|MALDO|PRUDU|PRUPE|OCTBM|CEPFO|LODEL|PROCO|ARAHY|CAJCA|CICAR|PSEFD|SOYBN|GLYSO|PHACI|ALLSI|LUPAN|MEDTR|PHAVU|TRISU|ENHLU|PHAAN|VIGRR|VIGUN|SAIBB|HEVBR|MANES|RICCO|ORYSJ|HYPMA|AMPQE|MONMO|SCHJY|PENIT|CAPAN|STEMI|SOLLC|NICSY|TOBAC|ASPCN|SOLTU|HYPVG|ANOAO|SERDU|ERYGU|SESIN|PUCGT|9ACAR|CAMFR|PRUAV|ZYGMR|HELAN|PERM5|LACSA|ASPNC|PYGNA|MALGO|PYRTR|FUSO4|GIBNY|TRYRA|HYPJQ|ANODA|ICTTR|POPAL|BISBB|VANPO|MONAL|AURAN|STRCA|NEOLC|TALSN|TALMQ|NELNU|ZONAL|AJECG|HYPAI|NEOVI|NEMVE|ASPCI|SETIT|SETVI|WHEAT|THETB|POCDA|ARMGA|ARMOS|BLAHN|OREAU|ENTBH|ABSGL|SCHOY|LACBS|PENFR|POEFO|ORCCI|GEOFO|PICKU|PICPA|NICAT|YARLL|LACFM|ZYGRO|CANAR|VERDV|PENRW|SPOSA|PARBA|PARBD|DIAVI|CHAVO|STYPI|ARAAL|ASPNG|PENPA|NECAM|ASPOR|NEUT8|JUGRE|CASCN|NEUCS|PODAN|SARSC|UNCNE|VERA1|AUSLI|RHOTO|SCOMX|ARTGP|9PERO|CARIC|EURHL|DIDRA|BLUG1|CANGB|DIURU|GIBZA|ARTOC|MONPE|TRIHA|TRIRU|YEAST|LACTC|BLAGS|TRIRC|ALTAL|POSPM|GRIFR|PSEDA|PYCCI|ASHAC|COTGO|9LABR|ASPCR|THET4|CANDC|APAVI|GIAIN|MERNU|ENTHI|NAEGR|NAEFO|THETT|TREMS|SERL9|SCHCM|RHOGW|ALLM3|DICPU|9GLOM|CANTC|MYOLU|RHIFE|STYLE|CAPO3|9CILI|TAEGU|AGABU|GIAIB|FICAL|CYNCS|PENNA|ASPC5|CHLSB|HYDVU|DINQU|HARSA|ACTTE|LYNCA|RHIBE|RHIRO|SCHMA|NOMLE|SCHHA|SPAPN|9TREM|ECHGR|ANOFN|CAEBR|CAEEL|BRUMA|PUCT1|TREOI|TRISP|HELRO|ANATE|PODMU|KOMPG|GAET3|MAGP6|COLGM|SPIPD|TRIT1|PHACS|BIOGL|SCHCR|BEAB2|METAQ|METRA|GROCL|TUBMM|PSED2|GIAIA|FUSV7|TRIVH|ARTBC|PAPXU|PAXIN|COCH4|SCLS1|COCSN|DURZI|PACTA|9TRYP|GLOTA|WALMC|EXST2|DOTSN|LIPST|LASNI|TIGCA|USTV1|WICAA|BATDJ|GALM3|HEBCY|ASPA1|FONAL|SPHMS|DERPT|EURMA|PENDC|SITOR|PHOPY|TRICA|BOMMA|SPOFR|TRINI|EUCGR|GALME|AEDAE|ANOGA|ANOAL|ANOAR|BAUPA|CULQU|TRAVS|9CETA|LUTLO|LEPSM|LOALO|CERCA|DROAN|STEHR|DROER|DROGR|DROHY|DROLE|DROMA|DROME|DROMO|DRONA|DROPE|DROSE|DROSI|DROVI|DROYA|9STRA|DROWI|EUTSA|DROGU|DROAB|DICSQ|MUSDO|LUCCU|GLOAU|PUNST|CONPW|WOLCO|9HEMI|PHLG1|ROSCH|RHIID|HETIT|MELLP|MUCCL|ANOSI|BODSA|SINGR|ARTOA|LINUN|CHATD|COLHI|PAPMA|PHYB8|COERN|MIXOS|PILCF|ASPBC|ROSNE|DENPD|SORMK|BRABE|CALMI|LATCH|LEPOC|DAUCS|CLUHA|DANRE|CARAU|CONC2|ASTMX|ICTPU|ELEEL|ESOLU|ONCMY|SALSA|SALTR|FUNHE|POERE|XIPMA|ORYLA|AMPOC|ORENI|HAPBU|ASTCA|PERFV|PERFL|SPAAU|LATCA|ARALL|9BRAS|GYMAC|XENLA|XENTR|CHEMY|PSEA2|ALLMI|TRYCR|CORBR|CITCL|HAPC1|AMORE|EXODN|PYRTT|PSETE|PISTI|OGAPD|SELML|ANAPL|FUKDA|9POAL|CHAPE|COLLI|9CHIR|HALAL|CHICK|GUITC|PHACC|OIDMZ|CERS8|PHACA|APTFO|PYGAD|CALAN|ORNAN|COCC2|COCMI|BIPV3|SARHA|ERECY|PENO1|SERVB|PSICY|SERL3|ERIEU|PTEAL|DESRO|PLICR|HYPSF|AMAMK|SALR5|TINGU|CALJA|PANGU|SAPAP|CERAT|MACFA|MACMU|MACNE|PAPAN|MANLE|GORGO|PANPA|PANTR|PONAB|HUMAN|VULVU|URSAM|AILME|MUSPF|FELCA|PUMCO|ZALCA|ODORO|PHALP|LEPWE|TURTR|DELLE|PHYMC|LOXAF|HORSE|9ROSA|KOMPC|PIG|CORMM|CAMDR|CYBJN|LEPMJ|ODOVR|ROZAC|SPHS4|BOVIN|BOSIN|CAPHI|SHEEP|RABIT|MARMO|SPORE|	786	3487	DIPOR;CRIGR;MESAU;MOUSE;CAVPO;HETGA;9NEOP;DRYPU;LIPVE;TRIMA;ZOONE;PELSI;EGRGA;OOCBI;EMENI;ANOCA;YARLI;URSMA;VOMUR;OPIHO;OTOGA;TAKRU;PHYPA;NEUCR;ARATH;AOTNA;PROCO;ARAHY;ALLSI;SAIBB;SERDU;ANODA;ICTTR;WHEAT;YEAST;MYOLU;TAEGU;CHLSB;HARSA;RHIBE;NOMLE;PAPXU;TRICA;DROME;LUCCU;ONCMY;SALSA;XENLA;XENTR;ALLMI;ANAPL;FUKDA;COLLI;APTFO;CALAN;ORNAN;ERIEU;PTEAL;TINGU;CALJA;CERAT;MACFA;MACMU;PAPAN;MANLE;GORGO;PANPA;PANTR;PONAB;AILME;MUSPF;FELCA;ODORO;LEPWE;TURTR;DELLE;PHYMC;LOXAF;HORSE;PIG;BOVIN;CAPHI;SHEEP;RABIT;	84	90.5	91.8	96	94.4	81.8	57.1	100	0	75	100	80	100
O14686-S654	O14686	S654	S	654	PPEVsRLsPLPVVsR	32.1	37	54	77.8	0	0	0	0	0	0	0	0	89	27	ERIEU;TRIMA;PTEAL;OTOGA;PROCO;TARSY;RHIBE;PAPAN;CHLSB;MACMU;MACFA;CERAT;MANLE;GORGO;PANTR;AOTNA;SAIBB;DELLE;PHYMC;FELCA;MUSPF;CANLF;ODORO;LEPWE;CRIGR;MESAU;CAVPO;	Western European hedgehog;Caribbean manatee;Black flying fox;Small-eared galago;Coquerel's sifaka;Philippine tarsier;Black snub-nosed monkey;Olive baboon;Green monkey;Rhesus macaque;Crab-eating macaque;Sooty mangabey;Drill;Western lowland gorilla;Chimpanzee;Ma's night monkey;Bolivian squirrel monkey;Beluga whale;Sperm whale;Cat;European domestic ferret;Dog;Pacific walrus;Weddell seal;Chinese hamster;Golden hamster;Guinea pig;	Erinaceus europaeus;Trichechus manatus;Pteropus alecto;Otolemur garnettii;Propithecus coquereli;Tarsius syrichta;Rhinopithecus bieti;Papio anubis;Chlorocebus sabaeus;Macaca mulatta;Macaca fascicularis;Cercocebus atys;Mandrillus leucophaeus;Gorilla gorilla gorilla;Pan troglodytes;Aotus nancymaae;Saimiri boliviensis boliviensis;Delphinapterus leucas;Physeter macrocephalus;Felis catus;Mustela putorius furo;Canis lupus familiaris;Odobenus rosmarus divergens;Leptonychotes weddellii;Cricetulus griseus;Mesocricetus auratus;Cavia porcellus;	-	-	-	L	P	1640	1642	30.3	29.2	0.999	Disordered	NLK	Q9UBE8	NLK	ENSG00000087095	97.13	nemo like kinase [Source:HGNC Symbol;Acc:HGNC:29858]	2.7.11.24	158564at2759	9PEZI|DIPOR|CRIGR|EDHAE|KLUMD|MESAU|BALRE|MUSCR|MOUSE|9FUNG|RAT|CAVPO|OCTDE|9EURO|HETGA|SACKO|TRIAD|FUSPC|ACREC|ASPVE|9AGAM|9SAUR|TILAU|9HYME|DRORH|9HYPO|PENBI|AURPU|AURSE|CAMFO|OPEBR|NOTFU|TRYVY|EPING|9NEOP|9TREE|9BASI|NAUCC|9CICH|TRYCI|ASPKA|PNEMU|NAUDC|TETBL|TETPH|KAZAF|KAZNA|9SACH|MARBU|ASPWE|9AGAR|PYROM|9APHY|ZASCE|SACEU|METAS|CORFA|METRR|CORDF|FUSC4|HIPCM|NANGC|MYOBR|9HELO|BICAN|SERID|CLAP2|GLAL2|APHAT|9DIPT|MACPH|RHOT1|SCLFO|CANO9|PLEOS|ASPLC|PARTP|9EUKA|HYAVF|9PLEO|PSEA3|SAPDV|HORWE|USTVR|ASPGL|SACAR|TOLOC|CONA1|9ALVE|PEND2|PEND1|GEOCN|COLSU|DRYPU|TRIAS|LIPVE|SINCH|NEOID|9STRA|PEDHC|COLOR|COLFN|TAUER|PARBR|DIACI|TRIAC|MUCC1|CERBT|FUSPR|PESFW|MALS4|9ASCO|AMPAM|COLGC|CANMX|ACACF|OPHP1|ENDPU|BLUGR|STRMM|TRIMA|METMF|ZYMTR|GIBF5|STACB|STAC4|NIPNI|DACHA|PHAM7|BOTPV|EUTLA|ATTCE|CRYGA|BLAHO|WALI9|GALSU|ARADU|PSEHS|EXIGL|PHYPR|BOMIM|ASPPS|RHOPR|XYLHT|PTEVA|CALVF|FRAOC|RHIZD|HYPJR|GONPJ|TRAC3|BYSSN|MONDO|9LECA|PENRF|KALBG|SYNRA|PELSI|METCM|MONRO|ASPRC|SPOS1|ASPFA|ASPC2|ASPN1|PENCE|SPOSC|TALEM|PNEJ7|PNEC8|9AMPH|SCLBF|9TELE|XYLBA|ASPNB|ASPVC|ASPEC|ASPLB|ASPHC|PYRGI|9MICR|MOLSC|ASPNO|ANOCL|FISSO|TRAPU|LEPPY|BETSP|BLOB1|THRPL|9SCAR|NEOAA|ECHNA|BACLA|BUCRH|NESNO|BEABA|DUFNO|FUSLA|SALFA|SERLL|TRYB2|DACPD|CARSF|9GRUI|LEPDC|EGRGA|FUSMA|9LAMI|ATHCN|OOCBI|AJECN|PETAA|FOMSC|EXOME|CRYNJ|LARCR|ANOGL|AYTFU|COCP7|9TRYP|AQUCH|AGRPL|LOTGI|MYODS|PUNGR|EMENI|GIBZE|PERMB|CRYNH|CANAL|USTMA|COPC7|9AVES|PYRO7|CYNSE|RHIO9|COCIM|STRHB|TERCA|GEOSA|BYSSP|OPHUN|PENEN|VERDA|BACDO|PROLT|CHOCR|PORUM|DANPL|ANTCR|CYAM1|CRYNB|ANOCA|YARLI|DEBHA|EREGS|TALIS|ZEUCU|CYPVA|ECTSI|PHLPP|HELAM|URSMA|NEOSC|VOMUR|CHACN|CRAGI|PICGU|CANTT|ZOSMR|GOSAR|GOSRA|HANUV|9PASE|DROBS|DROKI|ANOME|OPIHO|FULGA|BOBOX|VICPA|OTOGA|CHAGB|CLAL4|ORYME|TAKRU|BALAS|PANHP|TRASE|CAERE|WESOR|PYROR|9PASS|PHANO|PICST|TETUR|NEOBR|ACIJB|FUSOX|ASPFU|NEOFI|PURLI|BOTFB|ASPFN|GIBM7|ZYMTI|UNCRE|COLAP|ASPTN|ASPCL|STRRB|PARAD|CALUR|TRYCC|9CRUS|STOCA|CYBFA|FUSPO|TIELA|PELCR|GOSHI|CUCMO|NEUCR|CRYGW|9MUSC|KRYMA|SURSU|ENTIV|GAVST|BRACM|RAPSA|AOTNA|PLABS|CEPFO|LODEL|PROCO|ARAHY|PSEFD|PHACI|ALLSI|ENHLU|SAIBB|HYPMA|AMPQE|POMCA|MONMO|SCHJY|PENIT|PHYIT|STEMI|NICSY|TOBAC|9GOBI|ASPCN|HYPVG|ANOAO|SERDU|PUCGT|9ACAR|LEIBR|ZYGMR|PERM5|ASPNC|PYGNA|MALGO|PYRTR|FUSO4|GIBNY|TRYRA|HYPJQ|ANODA|ICTTR|BISBB|VANPO|MONAL|AURAN|STRCA|NEOLC|TALSN|TALMQ|NELNU|AJECG|HYPAI|NEMVE|ASPCI|THETB|RETFI|POCDA|ARMGA|ARMOS|COLGL|9CHLO|PLAHL|BLAHN|PHYNI|OREAU|ABSGL|SCHOY|LACBS|PENFR|POEFO|ORCCI|GEOFO|PICKU|PICPA|YARLL|LACFM|ZYGRO|CANAR|VERDV|PENRW|SPOSA|DEKBR|PARBA|PARBD|DIAVI|CHAVO|STYPI|ARAAL|ASPNG|PENPA|NECAM|ASPOR|NEUT8|JUGRE|CASCN|NEUCS|PODAN|SARSC|UNCNE|VERA1|AUSLI|RHOTO|SCOMX|LENED|ARTGP|CARIC|EURHL|DIDRA|BLUG1|CANGB|DIURU|GIBZA|ARTOC|MONPE|TRIHA|TRIRU|PHATC|YEAST|LACTC|BLAGS|TRIRC|ALTAL|POSPM|GRIFR|PSEDA|PYCCI|ASHAC|LEIDO|COTGO|LEIIN|9LABR|LEPSE|LEITA|ASPCR|THET4|CANDC|APAVI|COLST|MERNU|NAEGR|NAEFO|THETT|SERL9|SCHCM|RHOGW|ALLM3|DICPU|9GLOM|CANTC|MYOLU|RHIFE|CAPO3|TAEGU|AGABU|FICAL|PENNA|ASPC5|CHLSB|HYDVU|DINQU|HARSA|ACTTE|LYNCA|RHIBE|RHIRO|NOMLE|SCHHA|SPAPN|9TREM|ECHGR|ANOFN|CAEBR|CAEEL|BRUMA|PUCT1|TREOI|HELRO|ANATE|PODMU|KOMPG|GAET3|MAGP6|COLGM|SPIPD|TRIT1|APLCA|PHACS|BIOGL|SCHCR|BEAB2|METAQ|METRA|GROCL|TUBMM|MIZYE|PSED2|FUSOF|FUSV7|TRIVH|ARTBC|PAPXU|PAXIN|COCH4|SCLS1|COCSN|DAPPU|PENVA|PACTA|GLOTA|WALMC|EXST2|DOTSN|LIPST|PHYSO|LASNI|TRYB9|TIGCA|USTV1|WICAA|BATDJ|GALM3|HEBCY|ASPA1|FONAL|SPHMS|RHIMP|IXOSC|DERPT|SAPPC|EURMA|PENDC|BEMTA|SITOR|PHOPY|TRICA|BOMMO|BOMMA|TRINI|GALME|AEDAE|AEDAL|ANOGA|ANOAL|ANOAR|BAUPA|CULQU|9CETA|LUTLO|LEPSM|LOALO|CERCA|DROAN|DROER|DROGR|DROHY|DROLE|DROMA|DROME|DROMO|DRONA|DROPE|DROSE|DROSI|DROVI|DROYA|DROWI|DROGU|DROAB|DICSQ|MUSDO|LUCCU|GLOAU|CONPW|WOLCO|9HEMI|PHLG1|ROSCH|RHIID|HETIT|MELLP|MUCCL|ANOSI|BODSA|MEGAM|SINGR|LEPDE|ARTOA|LINUN|CHATD|COLHI|PHYPN|PAPMA|PHYB8|COERN|MIXOS|PILCF|LYTVA|STRPU|ASPBC|ROSNE|SORMK|CIOIN|BRABE|CALMI|LATCH|LEPOC|DAUCS|CLUHA|DANRE|CARAU|CONC2|ASTMX|ICTPU|ELEEL|ESOLU|ONCMY|SALSA|SALTR|FUNHE|POERE|XIPMA|ORYLA|AMPOC|ORENI|HAPBU|ASTCA|PERFV|PERFL|SPAAU|LATCA|GYMAC|XENLA|XENTR|PSEA2|ALLMI|TRYCR|CORBR|HAPC1|AMORE|EXODN|PYRTT|PSETE|PISTI|OGAPD|ANAPL|FUKDA|COLLI|9CHIR|HALAL|CHICK|GUITC|PHACC|MELGA|OIDMZ|CERS8|PHACA|APTFO|PYGAD|CALAN|ORNAN|LEIMU|COCC2|COCMI|BIPV3|SARHA|ERECY|PENO1|SERVB|OSTFU|PSICY|SERL3|ERIEU|9ROSI|PTEAL|DESRO|PLICR|HYPSF|AMAMK|SALR5|TINGU|CALJA|PANGU|SAPAP|CERAT|MACFA|MACMU|MACNE|PAPAN|MANLE|GORGO|PANPA|PANTR|PONAB|HUMAN|CANLF|VULVU|URSAM|AILME|MUSPF|FELCA|PUMCO|ZALCA|ODORO|PHALP|LEPWE|TURTR|DELLE|PHYMC|LOXAF|HORSE|KOMPC|PIG|CORMM|CAMDR|CYBJN|LEPMJ|ODOVR|ROZAC|SPHS4|BOVIN|BOSIN|CAPHI|SHEEP|RABIT|MARMO|SPORE|	758	5486	DIPOR;CRIGR;MESAU;MOUSE;CAVPO;HETGA;9NEOP;DRYPU;LIPVE;TRIMA;PELSI;EGRGA;OOCBI;EMENI;ANOCA;YARLI;URSMA;VOMUR;OPIHO;OTOGA;TAKRU;NEUCR;AOTNA;PROCO;ARAHY;ALLSI;SAIBB;SERDU;ANODA;ICTTR;YEAST;MYOLU;TAEGU;CHLSB;HARSA;RHIBE;NOMLE;PAPXU;DAPPU;TRICA;BOMMO;DROME;LUCCU;ONCMY;SALSA;XENLA;XENTR;ALLMI;ANAPL;FUKDA;COLLI;MELGA;APTFO;CALAN;ORNAN;ERIEU;PTEAL;TINGU;CALJA;CERAT;MACFA;MACMU;PAPAN;MANLE;GORGO;PANPA;PANTR;PONAB;CANLF;AILME;MUSPF;FELCA;ODORO;LEPWE;TURTR;DELLE;PHYMC;LOXAF;HORSE;PIG;BOVIN;CAPHI;SHEEP;RABIT;	84	94	94.5	98	94.4	90.9	14.3	100	0	83.3	100	80	100
O14686-S1180	O14686	S1180	S	1180	KQTAGQGsPCEEQEE	58.3	67.1	88	100	0	0	0	0	25	0	0	100	89	49	XENLA;XENTR;ERIEU;RABIT;LOXAF;TRIMA;FUKDA;PTEAL;OTOGA;PROCO;TARSY;CALJA;RHIBE;PAPAN;CHLSB;MACMU;MACFA;CERAT;MANLE;NOMLE;PONAB;GORGO;PANPA;PANTR;AOTNA;SAIBB;MYOLU;CAPHI;BOVIN;SHEEP;HORSE;DELLE;LIPVE;PHYMC;FELCA;MUSPF;CANLF;URSMA;AILME;ODORO;LEPWE;CRIGR;MESAU;MOUSE;CAVPO;VOMUR;TINGU;OPIHO;CALAN;	African clawed frog;Western clawed frog;Western European hedgehog;Rabbit;African elephant;Caribbean manatee;Damaraland mole rat;Black flying fox;Small-eared galago;Coquerel's sifaka;Philippine tarsier;White-tufted-ear marmoset;Black snub-nosed monkey;Olive baboon;Green monkey;Rhesus macaque;Crab-eating macaque;Sooty mangabey;Drill;Northern white-cheeked gibbon;Sumatran orangutan;Western lowland gorilla;Pygmy chimpanzee;Chimpanzee;Ma's night monkey;Bolivian squirrel monkey;Little brown bat;Goat;Bovine;Sheep;Horse;Beluga whale;Yangtze river dolphin;Sperm whale;Cat;European domestic ferret;Dog;Polar bear;Giant panda;Pacific walrus;Weddell seal;Chinese hamster;Golden hamster;Mouse;Guinea pig;Common wombat;White-throated tinamou;Hoatzin;Anna's hummingbird;	Xenopus laevis;Xenopus tropicalis;Erinaceus europaeus;Oryctolagus cuniculus;Loxodonta africana;Trichechus manatus;Fukomys damarensis;Pteropus alecto;Otolemur garnettii;Propithecus coquereli;Tarsius syrichta;Callithrix jacchus;Rhinopithecus bieti;Papio anubis;Chlorocebus sabaeus;Macaca mulatta;Macaca fascicularis;Cercocebus atys;Mandrillus leucophaeus;Nomascus leucogenys;Pongo abelii;Gorilla gorilla gorilla;Pan paniscus;Pan troglodytes;Aotus nancymaae;Saimiri boliviensis boliviensis;Myotis lucifugus;Capra hircus;Bos taurus;Ovis aries;Equus caballus;Delphinapterus leucas;Lipotes vexillifer;Physeter macrocephalus;Felis catus;Mustela putorius furo;Canis lupus familiaris;Ursus maritimus;Ailuropoda melanoleuca;Odobenus rosmarus divergens;Leptonychotes weddellii;Cricetulus griseus;Mesocricetus auratus;Mus musculus;Cavia porcellus;Vombatus ursinus;Tinamus guttatus;Opisthocomus hoazin;Calypte anna;	-	-	-	G	P	2405	2407	46.1	59.6	0.979	Disordered	GSK3A	P49840	GSK3A	ENSG00000105723	99.99	glycogen synthase kinase 3 alpha [Source:HGNC Symbol;Acc:HGNC:4616]	2.7.11.1	2872909at2759	9PEZI|DIPOR|CRIGR|EDHAE|KLUMD|MESAU|MUSCR|MOUSE|9FUNG|RAT|CAVPO|OCTDE|9EURO|HETGA|SACKO|TRIAD|FUSPC|ASPVE|9AGAM|9SAUR|TILAU|9HYME|DRORH|9HYPO|PENBI|AURPU|AURSE|OPEBR|NOTFU|KLENI|TRYVY|EPING|9TREE|9BASI|HIBSY|NAUCC|9CICH|TRYCI|PNEMU|NAUDC|TETBL|TETPH|KAZAF|KAZNA|9SACH|MARBU|ASPWE|9AGAR|ENTNP|PYROM|9APHY|ZASCE|SACEU|METAS|CORFA|METRR|CORDF|9ROSI|9ASPA|FUSC4|HIPCM|BRAOL|GRENI|BICAN|SERID|CLAP2|GLAL2|PLACD|APHAT|9DIPT|HORVV|MACPH|RHOT1|BABMR|CANO9|PLEOS|ASPLC|PARTP|9EUKA|9PLEO|PSEA3|SAPDV|HORWE|9CHLO|USTVR|ASPGL|SACAR|TOLOC|CONA1|9ALVE|VITBC|9CRYT|PEND2|PEND1|9SPIT|GEOCN|COLSU|ENCRO|TRIAS|LIPVE|SINCH|9STRA|PEDHC|COLFN|DIACI|TRIAC|MUCC1|CERBT|FUSPR|PESFW|9ASCO|9APIC|CANMX|ACACF|OPHP1|ENDPU|BLUGR|STRMM|TRIMA|METMF|ZYMTR|GIBF5|STACB|STAC4|DACHA|PHAM7|BOTPV|EUTLA|ATTCE|CRYGA|BLAHO|WALI9|GALSU|ARADU|PSEHS|EXIGL|PHYPR|BOMIM|ASPPS|RHOPR|PTEVA|CALVF|AMBTC|FRAOC|RHIZD|COFAR|HYPJR|GONPJ|TRAC3|9MICR|BYSSN|SPRLO|MONDO|9LECA|PENRF|KALBG|SYNRA|PELSI|METCM|MONRO|PLAVN|ASPRC|SPOS1|ASPFA|ASPC2|ASPN1|SPOSC|TALEM|PNEJ7|PNEC8|9AMPH|SCLBF|9TELE|XYLBA|ASPNB|ASPVC|ASPEC|ASPLB|ASPHC|GEKJA|MARPO|PYRGI|MOLSC|ASPNO|FISSO|BRADI|THEEQ|TRAPU|LEPPY|BETSP|BLOB1|9SCAR|NEOAA|ECHNA|BEABA|FUSLA|JATCU|SALFA|SERLL|TRYB2|DACPD|CARSF|NEMA1|FUSMA|9LAMI|AEGTS|OOCBI|9POAL|9HELO|PETAA|COCAP|FOMSC|EXOME|CRYNJ|LARCR|AQUCA|AYTFU|COCP7|9TRYP|AQUCH|AGRPL|LOTGI|PUNGR|EMENI|GIBZE|PERMB|CRYNH|CANAL|USTMA|CRYHO|COPC7|PYRO7|CYNSE|RHIO9|COCIM|STRHB|TERCA|GEOSA|BYSSP|PSEPJ|OPHUN|CITSI|PENEN|VERDA|BACDO|PROLT|PORUM|CYAM1|ANOCA|YARLI|DEBHA|EREGS|ENCCU|TALIS|CYPVA|ECTSI|PHLPP|URSMA|NEOSC|CHACN|CRAGI|ENTH1|PICGU|CANTT|SYMMI|ZOSMR|MICCC|GOSAR|GOSRA|VITVI|HANUV|DROBS|DROKI|BOBOX|VICPA|CHLRE|VOLCA|CHAGB|CLAL4|AUXPR|CHLSO|TAKRU|BALAS|PANHP|TETTS|CAERE|PLACU|WESOR|9PASS|PHANO|PHYPA|PICST|NEOBR|ACIJB|FUSOX|ASPFU|GONPE|NEOFI|PURLI|BOTFB|ASPFN|GIBM7|GAMAF|ZYMTI|UNCRE|COLAP|ASPTN|ASPCL|STRRB|PAPSO|PARAD|CALUR|CRYPI|TRYCC|9CRUS|BETVV|STOCA|CYBFA|FUSPO|TIELA|PLAF7|GOSHI|THECC|CUCME|CUCSA|CUCMA|CUCMO|NEUCR|MOMCH|CRYGW|POPTR|9MUSC|KRYMA|ARATH|SURSU|ENTDS|ENTIV|BRANA|BRACM|RAPSA|AOTNA|PLABS|MALDO|PRUDU|PRUPE|OCTBM|CEPFO|LODEL|PROCO|ARAHY|CAJCA|CICAR|PSEFD|SOYBN|GLYSO|PHACI|ALLSI|LUPAN|MEDTR|PHAVU|TRISU|ENHLU|PHAAN|VIGRR|VIGUN|SAIBB|HEVBR|MANES|RICCO|ORYSJ|HYPMA|AMPQE|SCHJY|PENIT|PHYIT|CAPAN|STEMI|SOLLC|NICSY|TOBAC|ASPCN|SOLTU|HYPVG|ANOAO|SERDU|ERYGU|SESIN|PUCGT|9ACAR|LEIBR|PRUAV|ZYGMR|HELAN|PERM5|LACSA|ASPNC|PYGNA|MALGO|PYRTR|FUSO4|GIBNY|HYPJQ|ANODA|ICTTR|POPAL|BISBB|OSTLU|VANPO|MONAL|AURAN|CRYMR|NEOLC|TALSN|TALMQ|NELNU|HYPAI|ORYBR|NEMVE|ASPCI|SETIT|SETVI|SORBI|WHEAT|MAIZE|ANACO|THETB|RETFI|ASPOF|ARMGA|ARMOS|PLAHL|BLAHN|PHYNI|OREAU|ABSGL|SCHOY|LACBS|PENFR|POEFO|ORCCI|PICKU|PICPA|NICAT|YARLL|LACFM|ZYGRO|CANAR|VERDV|PENRW|SPOSA|DEKBR|PARBA|PARBD|DIAVI|STYPI|ARAAL|ASPNG|PENPA|TOXGM|NECAM|ASPOR|NEUT8|JUGRE|9EIME|NEUCS|PODAN|ELAGV|SARSC|UNCNE|VERA1|AUSLI|RHOTO|SCOMX|ARTGP|DIDRA|BLUG1|CANGB|DIURU|GIBZA|CHLVA|ARTOC|MONPE|TRIHA|TRIRU|PHATC|YEAST|LACTC|BLAGS|TRIRC|ALTAL|GRIFR|PSEDA|PYCCI|MICPC|ASHAC|LEIDO|COTGO|LEIIN|9LABR|LEPSE|9MAGN|LEITA|TRYRA|NEOCL|ASPCR|THET4|CANDC|GIAIN|COCSC|TRIPR|ENTHI|NAEGR|NAEFO|THETT|SERL9|SCHCM|RHOGW|VAIC1|ALLM3|EIMAC|EIMTE|EIMMA|PLABA|PLAGA|PLAKH|PLARE|PLAFR|PLAMA|PLAYE|BABBI|THEAN|9GLOM|CANTC|RHIFE|STYLE|9CILI|TAEGU|AGABU|GIAIB|CYNCS|PENNA|ASPC5|CHLSB|HYDVU|DINQU|ACTTE|LYNCA|RHIBE|RHIRO|SCHMA|NOMLE|SCHHA|SPAPN|9TREM|ECHGR|CAEBR|CAEEL|BRUMA|PUCT1|TREOI|HELRO|ANATE|PODMU|KOMPG|GAET3|MAGP6|COLGM|SPIPD|TRIT1|PHACS|BIOGL|SCHCR|BEAB2|METAQ|METRA|GROCL|TUBMM|PSED2|GIAIA|FUSOF|FUSV7|TRIVH|ARTBC|COCH4|SCLS1|COCSN|DURZI|PENMO|PENVA|PACTA|GLOTA|WALMC|EXST2|DOTSN|LIPST|LASNI|TRYB9|TIGCA|USTV1|WICAA|BATDJ|GALM3|HEBCY|ASPA1|FONAL|SPHMS|DERPT|SAPPC|EURMA|PENDC|OSTTA|SITOR|TRICA|BOMMA|TRINI|EUCGR|GALME|AEDAE|ANOGA|BAUPA|CULQU|9CETA|LUTLO|LEPSM|LOALO|DROAN|DROER|DROGR|DROHY|DROLE|DROMA|DROME|DROMO|DRONA|DROPE|DROSE|DROSI|DROVI|DROYA|DROWI|EUTSA|DROGU|DROAB|MUSDO|GLOAU|CONPW|WOLCO|PHLG1|ROSCH|RHIID|HETIT|MELLP|MUCCL|BODSA|SINGR|ARTOA|LINUN|CHATD|COLHI|PHYPN|PHYB8|COERN|MIXOS|PILCF|ASPBC|ROSNE|SORMK|CIOIN|BRABE|PLAGO|LATCH|LEPOC|DAUCS|CLUHA|DANRE|CARAU|CONC2|ASTMX|ICTPU|ESOLU|ONCMY|SALSA|SALTR|FUNHE|POERE|XIPMA|ORYLA|AMPOC|HAPBU|ASTCA|PERFV|PERFL|SPAAU|LATCA|ARALL|9BRAS|GYMAC|XENLA|XENTR|ALLMI|TRYCR|PLARL|CITCL|HAPC1|AMORE|EXODN|PYRTT|PSETE|THEOR|PISTI|OGAPD|ENCIT|SELML|COLLI|9CHIR|GUITC|PHACC|OIDMZ|CERS8|ORNAN|LEIMU|COCC2|COCMI|BIPV3|ERECY|PENO1|SERVB|PSICY|SERL3|ERIEU|HYPSF|AMAMK|SALR5|CALJA|VAVCU|PANGU|SAPAP|CERAT|MACFA|MACMU|MACNE|PAPAN|MANLE|GORGO|PANPA|PANTR|PONAB|HUMAN|VULVU|AILME|MUSPF|FELCA|PUMCO|ZALCA|ODORO|LEPWE|TURTR|DELLE|PHYMC|LOXAF|HORSE|9ROSA|KOMPC|PIG|CORMM|CYBJN|LEPMJ|ODOVR|ROZAC|SPHS4|BOVIN|BOSIN|CAPHI|VITCO|SHEEP|RABIT|MARMO|SPORE|	778	2300	DIPOR;CRIGR;MESAU;MOUSE;CAVPO;HETGA;LIPVE;TRIMA;PELSI;OOCBI;EMENI;ANOCA;YARLI;URSMA;CHLRE;TAKRU;PHYPA;PLAF7;NEUCR;ARATH;AOTNA;PROCO;ARAHY;ALLSI;SAIBB;SERDU;ANODA;ICTTR;WHEAT;MAIZE;YEAST;TAEGU;CHLSB;RHIBE;NOMLE;TRICA;DROME;ONCMY;SALSA;XENLA;XENTR;ALLMI;COLLI;ORNAN;ERIEU;CALJA;CERAT;MACFA;MACMU;PAPAN;MANLE;GORGO;PANPA;PANTR;PONAB;AILME;MUSPF;FELCA;ODORO;LEPWE;TURTR;DELLE;PHYMC;LOXAF;HORSE;PIG;BOVIN;CAPHI;SHEEP;RABIT;	70	70.2	75.3	86	88.9	36.4	71.4	100	40	16.7	100	80	100
O14686-T1195	O14686	T1195	T	1195	PRAPVAPtPPtLIKS	56	64.4	88	100	0	0	0	0	8.33	0	40	0	89	47	ONCMY;SALSA;ERIEU;RABIT;LOXAF;TRIMA;PTEAL;OTOGA;PROCO;TARSY;CALJA;RHIBE;PAPAN;CHLSB;MACMU;MACFA;CERAT;MANLE;NOMLE;PONAB;GORGO;PANPA;PANTR;AOTNA;SAIBB;MYOLU;CAPHI;BOVIN;SHEEP;HORSE;DELLE;LIPVE;PHYMC;FELCA;MUSPF;CANLF;URSMA;AILME;ODORO;LEPWE;ORNAN;VOMUR;ICTTR;DIPOR;PIG;TURTR;CALAN;	Rainbow trout;Atlantic salmon;Western European hedgehog;Rabbit;African elephant;Caribbean manatee;Black flying fox;Small-eared galago;Coquerel's sifaka;Philippine tarsier;White-tufted-ear marmoset;Black snub-nosed monkey;Olive baboon;Green monkey;Rhesus macaque;Crab-eating macaque;Sooty mangabey;Drill;Northern white-cheeked gibbon;Sumatran orangutan;Western lowland gorilla;Pygmy chimpanzee;Chimpanzee;Ma's night monkey;Bolivian squirrel monkey;Little brown bat;Goat;Bovine;Sheep;Horse;Beluga whale;Yangtze river dolphin;Sperm whale;Cat;European domestic ferret;Dog;Polar bear;Giant panda;Pacific walrus;Weddell seal;Duckbill platypus;Common wombat;Thirteen-lined ground squirrel;Ord's kangaroo rat;Pig;Atlantic bottle-nosed dolphin;Anna's hummingbird;	Oncorhynchus mykiss;Salmo salar;Erinaceus europaeus;Oryctolagus cuniculus;Loxodonta africana;Trichechus manatus;Pteropus alecto;Otolemur garnettii;Propithecus coquereli;Tarsius syrichta;Callithrix jacchus;Rhinopithecus bieti;Papio anubis;Chlorocebus sabaeus;Macaca mulatta;Macaca fascicularis;Cercocebus atys;Mandrillus leucophaeus;Nomascus leucogenys;Pongo abelii;Gorilla gorilla gorilla;Pan paniscus;Pan troglodytes;Aotus nancymaae;Saimiri boliviensis boliviensis;Myotis lucifugus;Capra hircus;Bos taurus;Ovis aries;Equus caballus;Delphinapterus leucas;Lipotes vexillifer;Physeter macrocephalus;Felis catus;Mustela putorius furo;Canis lupus familiaris;Ursus maritimus;Ailuropoda melanoleuca;Odobenus rosmarus divergens;Leptonychotes weddellii;Ornithorhynchus anatinus;Vombatus ursinus;Ictidomys tridecemlineatus;Dipodomys ordii;Sus scrofa;Tursiops truncatus;Calypte anna;	-	-	-	P	P	2420	2422	50.6	53.9	0.981	Disordered	P38D	O15264	MAPK13	ENSG00000156711	96.54	mitogen-activated protein kinase 13 [Source:HGNC Symbol;Acc:HGNC:6875]	2.7.11.24	158564at2759	9PEZI|DIPOR|CRIGR|EDHAE|KLUMD|MESAU|BALRE|MUSCR|MOUSE|9FUNG|RAT|CAVPO|OCTDE|9EURO|HETGA|SACKO|TRIAD|FUSPC|ACREC|ASPVE|9AGAM|9SAUR|TILAU|9HYME|DRORH|9HYPO|PENBI|AURPU|AURSE|CAMFO|OPEBR|NOTFU|TRYVY|EPING|9NEOP|9TREE|9BASI|NAUCC|9CICH|TRYCI|ASPKA|PNEMU|NAUDC|TETBL|TETPH|KAZAF|KAZNA|9SACH|MARBU|ASPWE|9AGAR|PYROM|9APHY|ZASCE|SACEU|METAS|CORFA|METRR|CORDF|FUSC4|HIPCM|NANGC|MYOBR|9HELO|BICAN|SERID|CLAP2|GLAL2|APHAT|9DIPT|MACPH|RHOT1|SCLFO|CANO9|PLEOS|ASPLC|PARTP|9EUKA|HYAVF|9PLEO|PSEA3|SAPDV|HORWE|USTVR|ASPGL|SACAR|TOLOC|CONA1|9ALVE|PEND2|PEND1|GEOCN|COLSU|DRYPU|TRIAS|LIPVE|SINCH|NEOID|9STRA|PEDHC|COLOR|COLFN|TAUER|PARBR|DIACI|TRIAC|MUCC1|CERBT|FUSPR|PESFW|MALS4|9ASCO|AMPAM|COLGC|CANMX|ACACF|OPHP1|ENDPU|BLUGR|STRMM|TRIMA|METMF|ZYMTR|GIBF5|STACB|STAC4|NIPNI|DACHA|PHAM7|BOTPV|EUTLA|ATTCE|CRYGA|BLAHO|WALI9|GALSU|ARADU|PSEHS|EXIGL|PHYPR|BOMIM|ASPPS|RHOPR|XYLHT|PTEVA|CALVF|FRAOC|RHIZD|HYPJR|GONPJ|TRAC3|BYSSN|MONDO|9LECA|PENRF|KALBG|SYNRA|PELSI|METCM|MONRO|ASPRC|SPOS1|ASPFA|ASPC2|ASPN1|PENCE|SPOSC|TALEM|PNEJ7|PNEC8|9AMPH|SCLBF|9TELE|XYLBA|ASPNB|ASPVC|ASPEC|ASPLB|ASPHC|PYRGI|9MICR|MOLSC|ASPNO|ANOCL|FISSO|TRAPU|LEPPY|BETSP|BLOB1|THRPL|9SCAR|NEOAA|ECHNA|BACLA|BUCRH|NESNO|BEABA|DUFNO|FUSLA|SALFA|SERLL|TRYB2|DACPD|CARSF|9GRUI|LEPDC|EGRGA|FUSMA|9LAMI|ATHCN|OOCBI|AJECN|PETAA|FOMSC|EXOME|CRYNJ|LARCR|ANOGL|AYTFU|COCP7|9TRYP|AQUCH|AGRPL|LOTGI|MYODS|PUNGR|EMENI|GIBZE|PERMB|CRYNH|CANAL|USTMA|COPC7|9AVES|PYRO7|CYNSE|RHIO9|COCIM|STRHB|TERCA|GEOSA|BYSSP|OPHUN|PENEN|VERDA|BACDO|PROLT|CHOCR|PORUM|DANPL|ANTCR|CYAM1|CRYNB|ANOCA|YARLI|DEBHA|EREGS|TALIS|ZEUCU|CYPVA|ECTSI|PHLPP|HELAM|URSMA|NEOSC|VOMUR|CHACN|CRAGI|PICGU|CANTT|ZOSMR|GOSAR|GOSRA|HANUV|9PASE|DROBS|DROKI|ANOME|OPIHO|FULGA|BOBOX|VICPA|OTOGA|CHAGB|CLAL4|ORYME|TAKRU|BALAS|PANHP|TRASE|CAERE|WESOR|PYROR|9PASS|PHANO|PICST|TETUR|NEOBR|ACIJB|FUSOX|ASPFU|NEOFI|PURLI|BOTFB|ASPFN|GIBM7|ZYMTI|UNCRE|COLAP|ASPTN|ASPCL|STRRB|PARAD|CALUR|TRYCC|9CRUS|STOCA|CYBFA|FUSPO|TIELA|PELCR|GOSHI|CUCMO|NEUCR|CRYGW|9MUSC|KRYMA|SURSU|ENTIV|GAVST|BRACM|RAPSA|AOTNA|PLABS|CEPFO|LODEL|PROCO|ARAHY|PSEFD|PHACI|ALLSI|ENHLU|SAIBB|HYPMA|AMPQE|POMCA|MONMO|SCHJY|PENIT|PHYIT|STEMI|NICSY|TOBAC|9GOBI|ASPCN|HYPVG|ANOAO|SERDU|PUCGT|9ACAR|LEIBR|ZYGMR|PERM5|ASPNC|PYGNA|MALGO|PYRTR|FUSO4|GIBNY|TRYRA|HYPJQ|ANODA|ICTTR|BISBB|VANPO|MONAL|AURAN|STRCA|NEOLC|TALSN|TALMQ|NELNU|AJECG|HYPAI|NEMVE|ASPCI|THETB|RETFI|POCDA|ARMGA|ARMOS|COLGL|9CHLO|PLAHL|BLAHN|PHYNI|OREAU|ABSGL|SCHOY|LACBS|PENFR|POEFO|ORCCI|GEOFO|PICKU|PICPA|YARLL|LACFM|ZYGRO|CANAR|VERDV|PENRW|SPOSA|DEKBR|PARBA|PARBD|DIAVI|CHAVO|STYPI|ARAAL|ASPNG|PENPA|NECAM|ASPOR|NEUT8|JUGRE|CASCN|NEUCS|PODAN|SARSC|UNCNE|VERA1|AUSLI|RHOTO|SCOMX|LENED|ARTGP|CARIC|EURHL|DIDRA|BLUG1|CANGB|DIURU|GIBZA|ARTOC|MONPE|TRIHA|TRIRU|PHATC|YEAST|LACTC|BLAGS|TRIRC|ALTAL|POSPM|GRIFR|PSEDA|PYCCI|ASHAC|LEIDO|COTGO|LEIIN|9LABR|LEPSE|LEITA|ASPCR|THET4|CANDC|APAVI|COLST|MERNU|NAEGR|NAEFO|THETT|SERL9|SCHCM|RHOGW|ALLM3|DICPU|9GLOM|CANTC|MYOLU|RHIFE|CAPO3|TAEGU|AGABU|FICAL|PENNA|ASPC5|CHLSB|HYDVU|DINQU|HARSA|ACTTE|LYNCA|RHIBE|RHIRO|NOMLE|SCHHA|SPAPN|9TREM|ECHGR|ANOFN|CAEBR|CAEEL|BRUMA|PUCT1|TREOI|HELRO|ANATE|PODMU|KOMPG|GAET3|MAGP6|COLGM|SPIPD|TRIT1|APLCA|PHACS|BIOGL|SCHCR|BEAB2|METAQ|METRA|GROCL|TUBMM|MIZYE|PSED2|FUSOF|FUSV7|TRIVH|ARTBC|PAPXU|PAXIN|COCH4|SCLS1|COCSN|DAPPU|PENVA|PACTA|GLOTA|WALMC|EXST2|DOTSN|LIPST|PHYSO|LASNI|TRYB9|TIGCA|USTV1|WICAA|BATDJ|GALM3|HEBCY|ASPA1|FONAL|SPHMS|RHIMP|IXOSC|DERPT|SAPPC|EURMA|PENDC|BEMTA|SITOR|PHOPY|TRICA|BOMMO|BOMMA|TRINI|GALME|AEDAE|AEDAL|ANOGA|ANOAL|ANOAR|BAUPA|CULQU|9CETA|LUTLO|LEPSM|LOALO|CERCA|DROAN|DROER|DROGR|DROHY|DROLE|DROMA|DROME|DROMO|DRONA|DROPE|DROSE|DROSI|DROVI|DROYA|DROWI|DROGU|DROAB|DICSQ|MUSDO|LUCCU|GLOAU|CONPW|WOLCO|9HEMI|PHLG1|ROSCH|RHIID|HETIT|MELLP|MUCCL|ANOSI|BODSA|MEGAM|SINGR|LEPDE|ARTOA|LINUN|CHATD|COLHI|PHYPN|PAPMA|PHYB8|COERN|MIXOS|PILCF|LYTVA|STRPU|ASPBC|ROSNE|SORMK|CIOIN|BRABE|CALMI|LATCH|LEPOC|DAUCS|CLUHA|DANRE|CARAU|CONC2|ASTMX|ICTPU|ELEEL|ESOLU|ONCMY|SALSA|SALTR|FUNHE|POERE|XIPMA|ORYLA|AMPOC|ORENI|HAPBU|ASTCA|PERFV|PERFL|SPAAU|LATCA|GYMAC|XENLA|XENTR|PSEA2|ALLMI|TRYCR|CORBR|HAPC1|AMORE|EXODN|PYRTT|PSETE|PISTI|OGAPD|ANAPL|FUKDA|COLLI|9CHIR|HALAL|CHICK|GUITC|PHACC|MELGA|OIDMZ|CERS8|PHACA|APTFO|PYGAD|CALAN|ORNAN|LEIMU|COCC2|COCMI|BIPV3|SARHA|ERECY|PENO1|SERVB|OSTFU|PSICY|SERL3|ERIEU|9ROSI|PTEAL|DESRO|PLICR|HYPSF|AMAMK|SALR5|TINGU|CALJA|PANGU|SAPAP|CERAT|MACFA|MACMU|MACNE|PAPAN|MANLE|GORGO|PANPA|PANTR|PONAB|HUMAN|CANLF|VULVU|URSAM|AILME|MUSPF|FELCA|PUMCO|ZALCA|ODORO|PHALP|LEPWE|TURTR|DELLE|PHYMC|LOXAF|HORSE|KOMPC|PIG|CORMM|CAMDR|CYBJN|LEPMJ|ODOVR|ROZAC|SPHS4|BOVIN|BOSIN|CAPHI|SHEEP|RABIT|MARMO|SPORE|	758	5486	DIPOR;CRIGR;MESAU;MOUSE;CAVPO;HETGA;9NEOP;DRYPU;LIPVE;TRIMA;PELSI;EGRGA;OOCBI;EMENI;ANOCA;YARLI;URSMA;VOMUR;OPIHO;OTOGA;TAKRU;NEUCR;AOTNA;PROCO;ARAHY;ALLSI;SAIBB;SERDU;ANODA;ICTTR;YEAST;MYOLU;TAEGU;CHLSB;HARSA;RHIBE;NOMLE;PAPXU;DAPPU;TRICA;BOMMO;DROME;LUCCU;ONCMY;SALSA;XENLA;XENTR;ALLMI;ANAPL;FUKDA;COLLI;MELGA;APTFO;CALAN;ORNAN;ERIEU;PTEAL;TINGU;CALJA;CERAT;MACFA;MACMU;PAPAN;MANLE;GORGO;PANPA;PANTR;PONAB;CANLF;AILME;MUSPF;FELCA;ODORO;LEPWE;TURTR;DELLE;PHYMC;LOXAF;HORSE;PIG;BOVIN;CAPHI;SHEEP;RABIT;	84	94	94.5	98	94.4	90.9	14.3	100	0	83.3	100	80	100
O14686-S1606	O14686	S1606	S	1606	LLRNLTMsPLHKRRQ	73.8	84.9	98	94.4	0	0	0	0	41.7	75	60	100	89	62	ONCMY;SALSA;GASAC;XENLA;XENTR;ERIEU;RABIT;LOXAF;TRIMA;FUKDA;PTEAL;OTOGA;PROCO;TARSY;RHIBE;PAPAN;CHLSB;MACMU;MACFA;CERAT;MANLE;NOMLE;PONAB;GORGO;PANPA;PANTR;AOTNA;SAIBB;MYOLU;CAPHI;BOVIN;SHEEP;HORSE;DELLE;LIPVE;PHYMC;FELCA;MUSPF;CANLF;URSMA;AILME;ODORO;LEPWE;ORNAN;CRIGR;MESAU;MOUSE;ALLMI;CAVPO;VOMUR;ALLSI;ANOCA;COLLI;AMAAE;ICTTR;DIPOR;PIG;HETGA;TURTR;TINGU;OPIHO;CALAN;	Rainbow trout;Atlantic salmon;Three-spined stickleback;African clawed frog;Western clawed frog;Western European hedgehog;Rabbit;African elephant;Caribbean manatee;Damaraland mole rat;Black flying fox;Small-eared galago;Coquerel's sifaka;Philippine tarsier;Black snub-nosed monkey;Olive baboon;Green monkey;Rhesus macaque;Crab-eating macaque;Sooty mangabey;Drill;Northern white-cheeked gibbon;Sumatran orangutan;Western lowland gorilla;Pygmy chimpanzee;Chimpanzee;Ma's night monkey;Bolivian squirrel monkey;Little brown bat;Goat;Bovine;Sheep;Horse;Beluga whale;Yangtze river dolphin;Sperm whale;Cat;European domestic ferret;Dog;Polar bear;Giant panda;Pacific walrus;Weddell seal;Duckbill platypus;Chinese hamster;Golden hamster;Mouse;American alligator;Guinea pig;Common wombat;Chinese alligator;Green anole;Rock dove;Blue-fronted Amazon parrot;Thirteen-lined ground squirrel;Ord's kangaroo rat;Pig;Naked mole rat;Atlantic bottle-nosed dolphin;White-throated tinamou;Hoatzin;Anna's hummingbird;	Oncorhynchus mykiss;Salmo salar;Gasterosteus aculeatus;Xenopus laevis;Xenopus tropicalis;Erinaceus europaeus;Oryctolagus cuniculus;Loxodonta africana;Trichechus manatus;Fukomys damarensis;Pteropus alecto;Otolemur garnettii;Propithecus coquereli;Tarsius syrichta;Rhinopithecus bieti;Papio anubis;Chlorocebus sabaeus;Macaca mulatta;Macaca fascicularis;Cercocebus atys;Mandrillus leucophaeus;Nomascus leucogenys;Pongo abelii;Gorilla gorilla gorilla;Pan paniscus;Pan troglodytes;Aotus nancymaae;Saimiri boliviensis boliviensis;Myotis lucifugus;Capra hircus;Bos taurus;Ovis aries;Equus caballus;Delphinapterus leucas;Lipotes vexillifer;Physeter macrocephalus;Felis catus;Mustela putorius furo;Canis lupus familiaris;Ursus maritimus;Ailuropoda melanoleuca;Odobenus rosmarus divergens;Leptonychotes weddellii;Ornithorhynchus anatinus;Cricetulus griseus;Mesocricetus auratus;Mus musculus;Alligator mississippiensis;Cavia porcellus;Vombatus ursinus;Alligator sinensis;Anolis carolinensis;Columba livia;Amazona aestiva;Ictidomys tridecemlineatus;Dipodomys ordii;Sus scrofa;Heterocephalus glaber;Tursiops truncatus;Tinamus guttatus;Opisthocomus hoazin;Calypte anna;	-	-	-	M	P	3061	3063	55.1	61.8	0.622	Disordered	NLK	Q9UBE8	NLK	ENSG00000087095	99.07	nemo like kinase [Source:HGNC Symbol;Acc:HGNC:29858]	2.7.11.24	158564at2759	9PEZI|DIPOR|CRIGR|EDHAE|KLUMD|MESAU|BALRE|MUSCR|MOUSE|9FUNG|RAT|CAVPO|OCTDE|9EURO|HETGA|SACKO|TRIAD|FUSPC|ACREC|ASPVE|9AGAM|9SAUR|TILAU|9HYME|DRORH|9HYPO|PENBI|AURPU|AURSE|CAMFO|OPEBR|NOTFU|TRYVY|EPING|9NEOP|9TREE|9BASI|NAUCC|9CICH|TRYCI|ASPKA|PNEMU|NAUDC|TETBL|TETPH|KAZAF|KAZNA|9SACH|MARBU|ASPWE|9AGAR|PYROM|9APHY|ZASCE|SACEU|METAS|CORFA|METRR|CORDF|FUSC4|HIPCM|NANGC|MYOBR|9HELO|BICAN|SERID|CLAP2|GLAL2|APHAT|9DIPT|MACPH|RHOT1|SCLFO|CANO9|PLEOS|ASPLC|PARTP|9EUKA|HYAVF|9PLEO|PSEA3|SAPDV|HORWE|USTVR|ASPGL|SACAR|TOLOC|CONA1|9ALVE|PEND2|PEND1|GEOCN|COLSU|DRYPU|TRIAS|LIPVE|SINCH|NEOID|9STRA|PEDHC|COLOR|COLFN|TAUER|PARBR|DIACI|TRIAC|MUCC1|CERBT|FUSPR|PESFW|MALS4|9ASCO|AMPAM|COLGC|CANMX|ACACF|OPHP1|ENDPU|BLUGR|STRMM|TRIMA|METMF|ZYMTR|GIBF5|STACB|STAC4|NIPNI|DACHA|PHAM7|BOTPV|EUTLA|ATTCE|CRYGA|BLAHO|WALI9|GALSU|ARADU|PSEHS|EXIGL|PHYPR|BOMIM|ASPPS|RHOPR|XYLHT|PTEVA|CALVF|FRAOC|RHIZD|HYPJR|GONPJ|TRAC3|BYSSN|MONDO|9LECA|PENRF|KALBG|SYNRA|PELSI|METCM|MONRO|ASPRC|SPOS1|ASPFA|ASPC2|ASPN1|PENCE|SPOSC|TALEM|PNEJ7|PNEC8|9AMPH|SCLBF|9TELE|XYLBA|ASPNB|ASPVC|ASPEC|ASPLB|ASPHC|PYRGI|9MICR|MOLSC|ASPNO|ANOCL|FISSO|TRAPU|LEPPY|BETSP|BLOB1|THRPL|9SCAR|NEOAA|ECHNA|BACLA|BUCRH|NESNO|BEABA|DUFNO|FUSLA|SALFA|SERLL|TRYB2|DACPD|CARSF|9GRUI|LEPDC|EGRGA|FUSMA|9LAMI|ATHCN|OOCBI|AJECN|PETAA|FOMSC|EXOME|CRYNJ|LARCR|ANOGL|AYTFU|COCP7|9TRYP|AQUCH|AGRPL|LOTGI|MYODS|PUNGR|EMENI|GIBZE|PERMB|CRYNH|CANAL|USTMA|COPC7|9AVES|PYRO7|CYNSE|RHIO9|COCIM|STRHB|TERCA|GEOSA|BYSSP|OPHUN|PENEN|VERDA|BACDO|PROLT|CHOCR|PORUM|DANPL|ANTCR|CYAM1|CRYNB|ANOCA|YARLI|DEBHA|EREGS|TALIS|ZEUCU|CYPVA|ECTSI|PHLPP|HELAM|URSMA|NEOSC|VOMUR|CHACN|CRAGI|PICGU|CANTT|ZOSMR|GOSAR|GOSRA|HANUV|9PASE|DROBS|DROKI|ANOME|OPIHO|FULGA|BOBOX|VICPA|OTOGA|CHAGB|CLAL4|ORYME|TAKRU|BALAS|PANHP|TRASE|CAERE|WESOR|PYROR|9PASS|PHANO|PICST|TETUR|NEOBR|ACIJB|FUSOX|ASPFU|NEOFI|PURLI|BOTFB|ASPFN|GIBM7|ZYMTI|UNCRE|COLAP|ASPTN|ASPCL|STRRB|PARAD|CALUR|TRYCC|9CRUS|STOCA|CYBFA|FUSPO|TIELA|PELCR|GOSHI|CUCMO|NEUCR|CRYGW|9MUSC|KRYMA|SURSU|ENTIV|GAVST|BRACM|RAPSA|AOTNA|PLABS|CEPFO|LODEL|PROCO|ARAHY|PSEFD|PHACI|ALLSI|ENHLU|SAIBB|HYPMA|AMPQE|POMCA|MONMO|SCHJY|PENIT|PHYIT|STEMI|NICSY|TOBAC|9GOBI|ASPCN|HYPVG|ANOAO|SERDU|PUCGT|9ACAR|LEIBR|ZYGMR|PERM5|ASPNC|PYGNA|MALGO|PYRTR|FUSO4|GIBNY|TRYRA|HYPJQ|ANODA|ICTTR|BISBB|VANPO|MONAL|AURAN|STRCA|NEOLC|TALSN|TALMQ|NELNU|AJECG|HYPAI|NEMVE|ASPCI|THETB|RETFI|POCDA|ARMGA|ARMOS|COLGL|9CHLO|PLAHL|BLAHN|PHYNI|OREAU|ABSGL|SCHOY|LACBS|PENFR|POEFO|ORCCI|GEOFO|PICKU|PICPA|YARLL|LACFM|ZYGRO|CANAR|VERDV|PENRW|SPOSA|DEKBR|PARBA|PARBD|DIAVI|CHAVO|STYPI|ARAAL|ASPNG|PENPA|NECAM|ASPOR|NEUT8|JUGRE|CASCN|NEUCS|PODAN|SARSC|UNCNE|VERA1|AUSLI|RHOTO|SCOMX|LENED|ARTGP|CARIC|EURHL|DIDRA|BLUG1|CANGB|DIURU|GIBZA|ARTOC|MONPE|TRIHA|TRIRU|PHATC|YEAST|LACTC|BLAGS|TRIRC|ALTAL|POSPM|GRIFR|PSEDA|PYCCI|ASHAC|LEIDO|COTGO|LEIIN|9LABR|LEPSE|LEITA|ASPCR|THET4|CANDC|APAVI|COLST|MERNU|NAEGR|NAEFO|THETT|SERL9|SCHCM|RHOGW|ALLM3|DICPU|9GLOM|CANTC|MYOLU|RHIFE|CAPO3|TAEGU|AGABU|FICAL|PENNA|ASPC5|CHLSB|HYDVU|DINQU|HARSA|ACTTE|LYNCA|RHIBE|RHIRO|NOMLE|SCHHA|SPAPN|9TREM|ECHGR|ANOFN|CAEBR|CAEEL|BRUMA|PUCT1|TREOI|HELRO|ANATE|PODMU|KOMPG|GAET3|MAGP6|COLGM|SPIPD|TRIT1|APLCA|PHACS|BIOGL|SCHCR|BEAB2|METAQ|METRA|GROCL|TUBMM|MIZYE|PSED2|FUSOF|FUSV7|TRIVH|ARTBC|PAPXU|PAXIN|COCH4|SCLS1|COCSN|DAPPU|PENVA|PACTA|GLOTA|WALMC|EXST2|DOTSN|LIPST|PHYSO|LASNI|TRYB9|TIGCA|USTV1|WICAA|BATDJ|GALM3|HEBCY|ASPA1|FONAL|SPHMS|RHIMP|IXOSC|DERPT|SAPPC|EURMA|PENDC|BEMTA|SITOR|PHOPY|TRICA|BOMMO|BOMMA|TRINI|GALME|AEDAE|AEDAL|ANOGA|ANOAL|ANOAR|BAUPA|CULQU|9CETA|LUTLO|LEPSM|LOALO|CERCA|DROAN|DROER|DROGR|DROHY|DROLE|DROMA|DROME|DROMO|DRONA|DROPE|DROSE|DROSI|DROVI|DROYA|DROWI|DROGU|DROAB|DICSQ|MUSDO|LUCCU|GLOAU|CONPW|WOLCO|9HEMI|PHLG1|ROSCH|RHIID|HETIT|MELLP|MUCCL|ANOSI|BODSA|MEGAM|SINGR|LEPDE|ARTOA|LINUN|CHATD|COLHI|PHYPN|PAPMA|PHYB8|COERN|MIXOS|PILCF|LYTVA|STRPU|ASPBC|ROSNE|SORMK|CIOIN|BRABE|CALMI|LATCH|LEPOC|DAUCS|CLUHA|DANRE|CARAU|CONC2|ASTMX|ICTPU|ELEEL|ESOLU|ONCMY|SALSA|SALTR|FUNHE|POERE|XIPMA|ORYLA|AMPOC|ORENI|HAPBU|ASTCA|PERFV|PERFL|SPAAU|LATCA|GYMAC|XENLA|XENTR|PSEA2|ALLMI|TRYCR|CORBR|HAPC1|AMORE|EXODN|PYRTT|PSETE|PISTI|OGAPD|ANAPL|FUKDA|COLLI|9CHIR|HALAL|CHICK|GUITC|PHACC|MELGA|OIDMZ|CERS8|PHACA|APTFO|PYGAD|CALAN|ORNAN|LEIMU|COCC2|COCMI|BIPV3|SARHA|ERECY|PENO1|SERVB|OSTFU|PSICY|SERL3|ERIEU|9ROSI|PTEAL|DESRO|PLICR|HYPSF|AMAMK|SALR5|TINGU|CALJA|PANGU|SAPAP|CERAT|MACFA|MACMU|MACNE|PAPAN|MANLE|GORGO|PANPA|PANTR|PONAB|HUMAN|CANLF|VULVU|URSAM|AILME|MUSPF|FELCA|PUMCO|ZALCA|ODORO|PHALP|LEPWE|TURTR|DELLE|PHYMC|LOXAF|HORSE|KOMPC|PIG|CORMM|CAMDR|CYBJN|LEPMJ|ODOVR|ROZAC|SPHS4|BOVIN|BOSIN|CAPHI|SHEEP|RABIT|MARMO|SPORE|	758	5486	DIPOR;CRIGR;MESAU;MOUSE;CAVPO;HETGA;9NEOP;DRYPU;LIPVE;TRIMA;PELSI;EGRGA;OOCBI;EMENI;ANOCA;YARLI;URSMA;VOMUR;OPIHO;OTOGA;TAKRU;NEUCR;AOTNA;PROCO;ARAHY;ALLSI;SAIBB;SERDU;ANODA;ICTTR;YEAST;MYOLU;TAEGU;CHLSB;HARSA;RHIBE;NOMLE;PAPXU;DAPPU;TRICA;BOMMO;DROME;LUCCU;ONCMY;SALSA;XENLA;XENTR;ALLMI;ANAPL;FUKDA;COLLI;MELGA;APTFO;CALAN;ORNAN;ERIEU;PTEAL;TINGU;CALJA;CERAT;MACFA;MACMU;PAPAN;MANLE;GORGO;PANPA;PANTR;PONAB;CANLF;AILME;MUSPF;FELCA;ODORO;LEPWE;TURTR;DELLE;PHYMC;LOXAF;HORSE;PIG;BOVIN;CAPHI;SHEEP;RABIT;	84	94	94.5	98	94.4	90.9	14.3	100	0	83.3	100	80	100
O14686-S1671	O14686	S1671	S	1671	IKLEGPVsPDVEPGK	67.9	78.1	94	94.4	0	0	0	0	41.7	75	0	100	89	57	XENLA;XENTR;ERIEU;RABIT;LOXAF;TRIMA;FUKDA;PTEAL;OTOGA;PROCO;TARSY;RHIBE;PAPAN;CHLSB;MACMU;MACFA;CERAT;MANLE;NOMLE;PONAB;GORGO;PANPA;PANTR;AOTNA;SAIBB;MYOLU;CAPHI;BOVIN;SHEEP;HORSE;DELLE;LIPVE;PHYMC;FELCA;MUSPF;CANLF;URSMA;AILME;ODORO;LEPWE;CRIGR;MESAU;MOUSE;ALLMI;CAVPO;VOMUR;ALLSI;ANOCA;COLLI;AMAAE;DIPOR;PIG;HETGA;TURTR;TINGU;OPIHO;CALAN;	African clawed frog;Western clawed frog;Western European hedgehog;Rabbit;African elephant;Caribbean manatee;Damaraland mole rat;Black flying fox;Small-eared galago;Coquerel's sifaka;Philippine tarsier;Black snub-nosed monkey;Olive baboon;Green monkey;Rhesus macaque;Crab-eating macaque;Sooty mangabey;Drill;Northern white-cheeked gibbon;Sumatran orangutan;Western lowland gorilla;Pygmy chimpanzee;Chimpanzee;Ma's night monkey;Bolivian squirrel monkey;Little brown bat;Goat;Bovine;Sheep;Horse;Beluga whale;Yangtze river dolphin;Sperm whale;Cat;European domestic ferret;Dog;Polar bear;Giant panda;Pacific walrus;Weddell seal;Chinese hamster;Golden hamster;Mouse;American alligator;Guinea pig;Common wombat;Chinese alligator;Green anole;Rock dove;Blue-fronted Amazon parrot;Ord's kangaroo rat;Pig;Naked mole rat;Atlantic bottle-nosed dolphin;White-throated tinamou;Hoatzin;Anna's hummingbird;	Xenopus laevis;Xenopus tropicalis;Erinaceus europaeus;Oryctolagus cuniculus;Loxodonta africana;Trichechus manatus;Fukomys damarensis;Pteropus alecto;Otolemur garnettii;Propithecus coquereli;Tarsius syrichta;Rhinopithecus bieti;Papio anubis;Chlorocebus sabaeus;Macaca mulatta;Macaca fascicularis;Cercocebus atys;Mandrillus leucophaeus;Nomascus leucogenys;Pongo abelii;Gorilla gorilla gorilla;Pan paniscus;Pan troglodytes;Aotus nancymaae;Saimiri boliviensis boliviensis;Myotis lucifugus;Capra hircus;Bos taurus;Ovis aries;Equus caballus;Delphinapterus leucas;Lipotes vexillifer;Physeter macrocephalus;Felis catus;Mustela putorius furo;Canis lupus familiaris;Ursus maritimus;Ailuropoda melanoleuca;Odobenus rosmarus divergens;Leptonychotes weddellii;Cricetulus griseus;Mesocricetus auratus;Mus musculus;Alligator mississippiensis;Cavia porcellus;Vombatus ursinus;Alligator sinensis;Anolis carolinensis;Columba livia;Amazona aestiva;Dipodomys ordii;Sus scrofa;Heterocephalus glaber;Tursiops truncatus;Tinamus guttatus;Opisthocomus hoazin;Calypte anna;	-	-	-	V	P	3139	3141	37.1	57.3	0.995	Disordered	GSK3A	P49840	GSK3A	ENSG00000105723	99.71	glycogen synthase kinase 3 alpha [Source:HGNC Symbol;Acc:HGNC:4616]	2.7.11.1	2872909at2759	9PEZI|DIPOR|CRIGR|EDHAE|KLUMD|MESAU|MUSCR|MOUSE|9FUNG|RAT|CAVPO|OCTDE|9EURO|HETGA|SACKO|TRIAD|FUSPC|ASPVE|9AGAM|9SAUR|TILAU|9HYME|DRORH|9HYPO|PENBI|AURPU|AURSE|OPEBR|NOTFU|KLENI|TRYVY|EPING|9TREE|9BASI|HIBSY|NAUCC|9CICH|TRYCI|PNEMU|NAUDC|TETBL|TETPH|KAZAF|KAZNA|9SACH|MARBU|ASPWE|9AGAR|ENTNP|PYROM|9APHY|ZASCE|SACEU|METAS|CORFA|METRR|CORDF|9ROSI|9ASPA|FUSC4|HIPCM|BRAOL|GRENI|BICAN|SERID|CLAP2|GLAL2|PLACD|APHAT|9DIPT|HORVV|MACPH|RHOT1|BABMR|CANO9|PLEOS|ASPLC|PARTP|9EUKA|9PLEO|PSEA3|SAPDV|HORWE|9CHLO|USTVR|ASPGL|SACAR|TOLOC|CONA1|9ALVE|VITBC|9CRYT|PEND2|PEND1|9SPIT|GEOCN|COLSU|ENCRO|TRIAS|LIPVE|SINCH|9STRA|PEDHC|COLFN|DIACI|TRIAC|MUCC1|CERBT|FUSPR|PESFW|9ASCO|9APIC|CANMX|ACACF|OPHP1|ENDPU|BLUGR|STRMM|TRIMA|METMF|ZYMTR|GIBF5|STACB|STAC4|DACHA|PHAM7|BOTPV|EUTLA|ATTCE|CRYGA|BLAHO|WALI9|GALSU|ARADU|PSEHS|EXIGL|PHYPR|BOMIM|ASPPS|RHOPR|PTEVA|CALVF|AMBTC|FRAOC|RHIZD|COFAR|HYPJR|GONPJ|TRAC3|9MICR|BYSSN|SPRLO|MONDO|9LECA|PENRF|KALBG|SYNRA|PELSI|METCM|MONRO|PLAVN|ASPRC|SPOS1|ASPFA|ASPC2|ASPN1|SPOSC|TALEM|PNEJ7|PNEC8|9AMPH|SCLBF|9TELE|XYLBA|ASPNB|ASPVC|ASPEC|ASPLB|ASPHC|GEKJA|MARPO|PYRGI|MOLSC|ASPNO|FISSO|BRADI|THEEQ|TRAPU|LEPPY|BETSP|BLOB1|9SCAR|NEOAA|ECHNA|BEABA|FUSLA|JATCU|SALFA|SERLL|TRYB2|DACPD|CARSF|NEMA1|FUSMA|9LAMI|AEGTS|OOCBI|9POAL|9HELO|PETAA|COCAP|FOMSC|EXOME|CRYNJ|LARCR|AQUCA|AYTFU|COCP7|9TRYP|AQUCH|AGRPL|LOTGI|PUNGR|EMENI|GIBZE|PERMB|CRYNH|CANAL|USTMA|CRYHO|COPC7|PYRO7|CYNSE|RHIO9|COCIM|STRHB|TERCA|GEOSA|BYSSP|PSEPJ|OPHUN|CITSI|PENEN|VERDA|BACDO|PROLT|PORUM|CYAM1|ANOCA|YARLI|DEBHA|EREGS|ENCCU|TALIS|CYPVA|ECTSI|PHLPP|URSMA|NEOSC|CHACN|CRAGI|ENTH1|PICGU|CANTT|SYMMI|ZOSMR|MICCC|GOSAR|GOSRA|VITVI|HANUV|DROBS|DROKI|BOBOX|VICPA|CHLRE|VOLCA|CHAGB|CLAL4|AUXPR|CHLSO|TAKRU|BALAS|PANHP|TETTS|CAERE|PLACU|WESOR|9PASS|PHANO|PHYPA|PICST|NEOBR|ACIJB|FUSOX|ASPFU|GONPE|NEOFI|PURLI|BOTFB|ASPFN|GIBM7|GAMAF|ZYMTI|UNCRE|COLAP|ASPTN|ASPCL|STRRB|PAPSO|PARAD|CALUR|CRYPI|TRYCC|9CRUS|BETVV|STOCA|CYBFA|FUSPO|TIELA|PLAF7|GOSHI|THECC|CUCME|CUCSA|CUCMA|CUCMO|NEUCR|MOMCH|CRYGW|POPTR|9MUSC|KRYMA|ARATH|SURSU|ENTDS|ENTIV|BRANA|BRACM|RAPSA|AOTNA|PLABS|MALDO|PRUDU|PRUPE|OCTBM|CEPFO|LODEL|PROCO|ARAHY|CAJCA|CICAR|PSEFD|SOYBN|GLYSO|PHACI|ALLSI|LUPAN|MEDTR|PHAVU|TRISU|ENHLU|PHAAN|VIGRR|VIGUN|SAIBB|HEVBR|MANES|RICCO|ORYSJ|HYPMA|AMPQE|SCHJY|PENIT|PHYIT|CAPAN|STEMI|SOLLC|NICSY|TOBAC|ASPCN|SOLTU|HYPVG|ANOAO|SERDU|ERYGU|SESIN|PUCGT|9ACAR|LEIBR|PRUAV|ZYGMR|HELAN|PERM5|LACSA|ASPNC|PYGNA|MALGO|PYRTR|FUSO4|GIBNY|HYPJQ|ANODA|ICTTR|POPAL|BISBB|OSTLU|VANPO|MONAL|AURAN|CRYMR|NEOLC|TALSN|TALMQ|NELNU|HYPAI|ORYBR|NEMVE|ASPCI|SETIT|SETVI|SORBI|WHEAT|MAIZE|ANACO|THETB|RETFI|ASPOF|ARMGA|ARMOS|PLAHL|BLAHN|PHYNI|OREAU|ABSGL|SCHOY|LACBS|PENFR|POEFO|ORCCI|PICKU|PICPA|NICAT|YARLL|LACFM|ZYGRO|CANAR|VERDV|PENRW|SPOSA|DEKBR|PARBA|PARBD|DIAVI|STYPI|ARAAL|ASPNG|PENPA|TOXGM|NECAM|ASPOR|NEUT8|JUGRE|9EIME|NEUCS|PODAN|ELAGV|SARSC|UNCNE|VERA1|AUSLI|RHOTO|SCOMX|ARTGP|DIDRA|BLUG1|CANGB|DIURU|GIBZA|CHLVA|ARTOC|MONPE|TRIHA|TRIRU|PHATC|YEAST|LACTC|BLAGS|TRIRC|ALTAL|GRIFR|PSEDA|PYCCI|MICPC|ASHAC|LEIDO|COTGO|LEIIN|9LABR|LEPSE|9MAGN|LEITA|TRYRA|NEOCL|ASPCR|THET4|CANDC|GIAIN|COCSC|TRIPR|ENTHI|NAEGR|NAEFO|THETT|SERL9|SCHCM|RHOGW|VAIC1|ALLM3|EIMAC|EIMTE|EIMMA|PLABA|PLAGA|PLAKH|PLARE|PLAFR|PLAMA|PLAYE|BABBI|THEAN|9GLOM|CANTC|RHIFE|STYLE|9CILI|TAEGU|AGABU|GIAIB|CYNCS|PENNA|ASPC5|CHLSB|HYDVU|DINQU|ACTTE|LYNCA|RHIBE|RHIRO|SCHMA|NOMLE|SCHHA|SPAPN|9TREM|ECHGR|CAEBR|CAEEL|BRUMA|PUCT1|TREOI|HELRO|ANATE|PODMU|KOMPG|GAET3|MAGP6|COLGM|SPIPD|TRIT1|PHACS|BIOGL|SCHCR|BEAB2|METAQ|METRA|GROCL|TUBMM|PSED2|GIAIA|FUSOF|FUSV7|TRIVH|ARTBC|COCH4|SCLS1|COCSN|DURZI|PENMO|PENVA|PACTA|GLOTA|WALMC|EXST2|DOTSN|LIPST|LASNI|TRYB9|TIGCA|USTV1|WICAA|BATDJ|GALM3|HEBCY|ASPA1|FONAL|SPHMS|DERPT|SAPPC|EURMA|PENDC|OSTTA|SITOR|TRICA|BOMMA|TRINI|EUCGR|GALME|AEDAE|ANOGA|BAUPA|CULQU|9CETA|LUTLO|LEPSM|LOALO|DROAN|DROER|DROGR|DROHY|DROLE|DROMA|DROME|DROMO|DRONA|DROPE|DROSE|DROSI|DROVI|DROYA|DROWI|EUTSA|DROGU|DROAB|MUSDO|GLOAU|CONPW|WOLCO|PHLG1|ROSCH|RHIID|HETIT|MELLP|MUCCL|BODSA|SINGR|ARTOA|LINUN|CHATD|COLHI|PHYPN|PHYB8|COERN|MIXOS|PILCF|ASPBC|ROSNE|SORMK|CIOIN|BRABE|PLAGO|LATCH|LEPOC|DAUCS|CLUHA|DANRE|CARAU|CONC2|ASTMX|ICTPU|ESOLU|ONCMY|SALSA|SALTR|FUNHE|POERE|XIPMA|ORYLA|AMPOC|HAPBU|ASTCA|PERFV|PERFL|SPAAU|LATCA|ARALL|9BRAS|GYMAC|XENLA|XENTR|ALLMI|TRYCR|PLARL|CITCL|HAPC1|AMORE|EXODN|PYRTT|PSETE|THEOR|PISTI|OGAPD|ENCIT|SELML|COLLI|9CHIR|GUITC|PHACC|OIDMZ|CERS8|ORNAN|LEIMU|COCC2|COCMI|BIPV3|ERECY|PENO1|SERVB|PSICY|SERL3|ERIEU|HYPSF|AMAMK|SALR5|CALJA|VAVCU|PANGU|SAPAP|CERAT|MACFA|MACMU|MACNE|PAPAN|MANLE|GORGO|PANPA|PANTR|PONAB|HUMAN|VULVU|AILME|MUSPF|FELCA|PUMCO|ZALCA|ODORO|LEPWE|TURTR|DELLE|PHYMC|LOXAF|HORSE|9ROSA|KOMPC|PIG|CORMM|CYBJN|LEPMJ|ODOVR|ROZAC|SPHS4|BOVIN|BOSIN|CAPHI|VITCO|SHEEP|RABIT|MARMO|SPORE|	778	2300	DIPOR;CRIGR;MESAU;MOUSE;CAVPO;HETGA;LIPVE;TRIMA;PELSI;OOCBI;EMENI;ANOCA;YARLI;URSMA;CHLRE;TAKRU;PHYPA;PLAF7;NEUCR;ARATH;AOTNA;PROCO;ARAHY;ALLSI;SAIBB;SERDU;ANODA;ICTTR;WHEAT;MAIZE;YEAST;TAEGU;CHLSB;RHIBE;NOMLE;TRICA;DROME;ONCMY;SALSA;XENLA;XENTR;ALLMI;COLLI;ORNAN;ERIEU;CALJA;CERAT;MACFA;MACMU;PAPAN;MANLE;GORGO;PANPA;PANTR;PONAB;AILME;MUSPF;FELCA;ODORO;LEPWE;TURTR;DELLE;PHYMC;LOXAF;HORSE;PIG;BOVIN;CAPHI;SHEEP;RABIT;	70	70.2	75.3	86	88.9	36.4	71.4	100	40	16.7	100	80	100
O14686-T1803	O14686	T1803	T	1803	RPSFGLGtPKAKGDG	59.5	65.8	90	94.4	18.2	14.3	0	0	25	0	0	0	89	51	ARAHY;RABIT;LOXAF;TRIMA;FUKDA;PTEAL;OTOGA;PROCO;TARSY;RHIBE;PAPAN;CHLSB;MACMU;MACFA;CERAT;MANLE;NOMLE;PONAB;GORGO;PANPA;PANTR;AOTNA;SAIBB;MYOLU;CAPHI;BOVIN;SHEEP;HORSE;DELLE;LIPVE;PHYMC;MUSPF;CANLF;URSMA;AILME;ODORO;LEPWE;CRIGR;MESAU;CAVPO;VOMUR;ICTTR;DIPOR;PIG;HETGA;TURTR;TINGU;OPIHO;CALAN;DROME;ZOONE;	Peanut;Rabbit;African elephant;Caribbean manatee;Damaraland mole rat;Black flying fox;Small-eared galago;Coquerel's sifaka;Philippine tarsier;Black snub-nosed monkey;Olive baboon;Green monkey;Rhesus macaque;Crab-eating macaque;Sooty mangabey;Drill;Northern white-cheeked gibbon;Sumatran orangutan;Western lowland gorilla;Pygmy chimpanzee;Chimpanzee;Ma's night monkey;Bolivian squirrel monkey;Little brown bat;Goat;Bovine;Sheep;Horse;Beluga whale;Yangtze river dolphin;Sperm whale;European domestic ferret;Dog;Polar bear;Giant panda;Pacific walrus;Weddell seal;Chinese hamster;Golden hamster;Guinea pig;Common wombat;Thirteen-lined ground squirrel;Ord's kangaroo rat;Pig;Naked mole rat;Atlantic bottle-nosed dolphin;White-throated tinamou;Hoatzin;Anna's hummingbird;Fruit fly;Dampwood termite;	Arachis hypogaea;Oryctolagus cuniculus;Loxodonta africana;Trichechus manatus;Fukomys damarensis;Pteropus alecto;Otolemur garnettii;Propithecus coquereli;Tarsius syrichta;Rhinopithecus bieti;Papio anubis;Chlorocebus sabaeus;Macaca mulatta;Macaca fascicularis;Cercocebus atys;Mandrillus leucophaeus;Nomascus leucogenys;Pongo abelii;Gorilla gorilla gorilla;Pan paniscus;Pan troglodytes;Aotus nancymaae;Saimiri boliviensis boliviensis;Myotis lucifugus;Capra hircus;Bos taurus;Ovis aries;Equus caballus;Delphinapterus leucas;Lipotes vexillifer;Physeter macrocephalus;Mustela putorius furo;Canis lupus familiaris;Ursus maritimus;Ailuropoda melanoleuca;Odobenus rosmarus divergens;Leptonychotes weddellii;Cricetulus griseus;Mesocricetus auratus;Cavia porcellus;Vombatus ursinus;Ictidomys tridecemlineatus;Dipodomys ordii;Sus scrofa;Heterocephalus glaber;Tursiops truncatus;Tinamus guttatus;Opisthocomus hoazin;Calypte anna;Drosophila melanogaster;Zootermopsis nevadensis;	-	-	-	G	P	3297	3299	55.1	47.2	0.94	Disordered	NEK11	Q8NG66	NEK11	ENSG00000114670	99.57	NIMA related kinase 11 [Source:HGNC Symbol;Acc:HGNC:18593]	-	198307at2759	9PEZI|DIPOR|CRIGR|KLUMD|MESAU|BALRE|MUSCR|MOUSE|RAT|CAVPO|OCTDE|9EURO|HETGA|TRIAD|FUSPC|ASPVE|9AGAM|9SAUR|TILAU|DRORH|9HYPO|PENBI|AURPU|AURSE|OPEBR|NOTFU|KLENI|TRYVY|EPING|9NEOP|9TREE|9BASI|NAUCC|9CICH|TRYCI|PNEMU|NAUDC|TETBL|TETPH|KAZAF|KAZNA|9SACH|MARBU|ASPWE|9AGAR|PYROM|9APHY|ZASCE|SACEU|METAS|CORFA|METRR|CORDF|FUSC4|HIPCM|NANGC|MYOBR|9HELO|GRENI|BICAN|SERID|CLAP2|GLAL2|PLACD|APHAT|9DIPT|MACPH|RHOT1|BABMR|CANO9|PLEOS|ASPLC|9EUKA|HYAVF|9PLEO|SAPDV|HORWE|9CHLO|USTVR|ASPGL|SACAR|TOLOC|CONA1|9ALVE|VITBC|9CRYT|PEND2|PEND1|9SPIT|GEOCN|COLSU|TRIAS|LIPVE|NEOID|9STRA|PEDHC|COLOR|COLFN|DIACI|TRIAC|CERBT|FUSPR|PESFW|MALS4|9ASCO|AMPAM|9APIC|COLGC|CANMX|OPHP1|ENDPU|BLUGR|STRMM|TRIMA|METMF|ZYMTR|GIBF5|STACB|STAC4|NIPNI|DACHA|PHAM7|BOTPV|EUTLA|ATTCE|CRYGA|BLAHO|WALI9|9FUNG|EXIGL|9EUGL|PHYPR|BOMIM|ASPPS|RHOPR|XYLHT|PTEVA|CALVF|FRAOC|HYPJR|GONPJ|TRAC3|BYSSN|ZOONE|MONDO|PENRF|PELSI|METCM|MONRO|PLAVN|ASPRC|SPOS1|ASPFA|ASPC2|ASPN1|SPOSC|TALEM|PNEJ7|PNEC8|9AMPH|SCLBF|9HEMI|9HYME|9TELE|XYLBA|ASPNB|ASPVC|ASPEC|ASPLB|ASPHC|PYRGI|MOLSC|ASPNO|THEEQ|TRAPU|LEPPY|FOLCA|BETSP|BLOB1|THRPL|9SCAR|NEOAA|ECHNA|BUCRH|NESNO|BEABA|FUSLA|SALFA|SERLL|TRYB2|DACPD|CARSF|LEPDC|EGRGA|FUSMA|ATHCN|AJECN|PETAA|FOMSC|EXOME|CRYNJ|LARCR|AYTFU|COCP7|9TRYP|AQUCH|AGRPL|LOTGI|MYODS|EMENI|GIBZE|PERMB|CRYNH|CANAL|CRYHO|COPC7|PYRO7|CYNSE|COCIM|STRHB|TERCA|GEOSA|BYSSP|PSEPJ|OPHUN|PENEN|VERDA|BACDO|PROLT|DANPL|ANOCA|YARLI|DEBHA|EREGS|TALIS|ZEUCU|CYPVA|ECTSI|PHLPP|URSMA|NEOSC|VOMUR|CHACN|PICGU|CANTT|SYMMI|MICCC|HANUV|9PASE|DROBS|DROKI|ANOST|FULGA|BOBOX|VICPA|CHLRE|OTOGA|VOLCA|CHAGB|CLAL4|ORYME|APHGL|CHLSO|TAKRU|BALAS|PANHP|TETTS|CAERE|PLACU|WESOR|9PASS|PHANO|PICST|TETUR|ACIJB|FUSOX|ASPFU|GONPE|NEOFI|PURLI|BOTFB|ASPFN|GIBM7|ZYMTI|UNCRE|COLAP|ASPTN|ASPCL|STRRB|CALUR|CRYPI|TRYCC|STOCA|CYBFA|TIELA|PELCR|PLAF7|NEUCR|CRYGW|9MUSC|KRYMA|SURSU|ENTIV|AOTNA|PLABS|OCTBM|LODEL|PROCO|PSEFD|PHACI|ALLSI|ENHLU|SAIBB|AMPQE|POMCA|SCHJY|PENIT|PHYIT|STEMI|ASPCN|HYPVG|ANOAO|SERDU|PUCGT|9ACAR|LEIBR|ZYGMR|PERM5|ASPNC|PYGNA|MALGO|PYRTR|FUSO4|GIBNY|TRYRA|HYPJQ|ANODA|ICTTR|BISBB|OSTLU|VANPO|MONAL|AURAN|CRYMR|STRCA|NEOLC|TALSN|TALMQ|9EIME|AJECG|HYPAI|NEOVI|NEMVE|ASPCI|THETB|RETFI|POCDA|ARMGA|ARMOS|PLAHL|BLAHN|PHYNI|OREAU|SCHOY|LACBS|PENFR|POEFO|ORCCI|GEOFO|PICKU|PICPA|YARLL|LACFM|ZYGRO|VERDV|PENRW|SPOSA|PARBA|PARBD|DIAVI|CHAVO|STYPI|ASPNG|PENPA|TOXGM|NECAM|ASPOR|NEUT8|CASCN|NEUCS|PODAN|UNCNE|VERA1|AUSLI|RHOTO|SCOMX|ARTGP|CARIC|EURHL|DIDRA|BLUG1|CANGB|DIURU|GIBZA|CHLVA|ARTOC|MONPE|TRIHA|TRIRU|9AVES|YEAST|LACTC|BLAGS|TRIRC|ALTAL|POSPM|GRIFR|PSEDA|PYCCI|MICPC|ASHAC|LEIDO|COTGO|LEIIN|9LABR|LEPSE|LEITA|NEOCL|ASPCR|THET4|CANDC|COLST|GIAIN|MERNU|NAEGR|NAEFO|THETT|SERL9|SCHCM|RHOGW|ALLM3|DICPU|PLAFA|EIMAC|EIMTE|EIMMA|PLABA|PLAGA|PLAKH|PLARE|PLAVI|PLAFR|PLAMA|PLAYE|BABBI|THEAN|9GLOM|CANTC|MYOLU|RHIFE|STYLE|CAPO3|9CILI|TAEGU|AGABU|GIAIB|FICAL|PENNA|ASPC5|CHLSB|DINQU|ACTTE|LYNCA|RHIBE|RHIRO|NOMLE|SPAPN|ANOFN|CAEBR|CAEEL|BRUMA|PUCT1|HELRO|ANATE|PODMU|KOMPG|GAET3|MAGP6|COLGM|SPIPD|TRIT1|PHACS|BIOGL|SCHCR|BEAB2|METAQ|METRA|GROCL|TUBMM|MIZYE|PSED2|GIAIA|FUSOF|FUSV7|TRIVH|ARTBC|COCH4|SCLS1|COCSN|PACTA|GLOTA|WALMC|EXST2|DOTSN|LIPST|LASNI|TRYB9|TIGCA|USTV1|WICAA|BATDJ|GALM3|HEBCY|ASPA1|FONAL|SPHMS|RHIMP|IXOSC|DERPT|SAPPC|EURMA|PENDC|SITOR|PHOPY|BOMMA|TRINI|GALME|AEDAE|ANOGA|ANOAL|BAUPA|CULQU|9CETA|LUTLO|LEPSM|LOALO|DROAN|DROER|DROGR|DROHY|DROLE|DROMA|DROME|DROMO|DRONA|DROPE|DROSE|DROSI|DROVI|DROYA|DROWI|DROGU|DROAB|MUSDO|GLOAU|CONPW|WOLCO|PHLG1|RHIID|HETIT|MELLP|BODSA|SINGR|ARTOA|LINUN|CHATD|COLHI|PHYPN|MIXOS|PILCF|ASPBC|ROSNE|SORMK|CIOIN|BRAFL|BRABE|PLAGO|CALMI|LATCH|ACIRT|LEPOC|CLUHA|DANRE|CARAU|ASTMX|ICTPU|ELEEL|ESOLU|ONCMY|SALSA|SALTR|FUNHE|POERE|XIPMA|ORYLA|AMPOC|ORENI|HAPBU|ASTCA|PERFV|PERFL|SPAAU|LATCA|GYMAC|XENLA|XENTR|PSEA2|ALLMI|TRYCR|CORBR|PLARL|HAPC1|AMORE|EXODN|PYRTT|THEOR|PISTI|OGAPD|SELML|ANAPL|FUKDA|9POAL|COLLI|9CHIR|CHICK|GUITC|PHACC|MELGA|OIDMZ|CERS8|PHACA|APTFO|ORNAN|LEIMU|COCC2|COCMI|BIPV3|SARHA|ERECY|PENO1|SERVB|PSICY|SERL3|ERIEU|PTEAL|HYPSF|AMAMK|SALR5|TINGU|CALJA|PANGU|SAPAP|CERAT|MACFA|MACMU|MACNE|PAPAN|MANLE|GORGO|PANPA|PANTR|PONAB|HUMAN|VULVU|URSAM|AILME|MUSPF|FELCA|PUMCO|ZALCA|ODORO|PHALP|LEPWE|TURTR|DELLE|PHYMC|LOXAF|HORSE|KOMPC|PIG|CORMM|CYBJN|LEPMJ|ODOVR|ROZAC|BOVIN|BOSIN|CAPHI|SHEEP|RABIT|MARMO|	701	2960	DIPOR;CRIGR;MESAU;MOUSE;CAVPO;HETGA;9NEOP;LIPVE;TRIMA;ZOONE;PELSI;EGRGA;EMENI;ANOCA;YARLI;URSMA;VOMUR;CHLRE;OTOGA;TAKRU;PLAF7;NEUCR;AOTNA;PROCO;ALLSI;SAIBB;SERDU;ANODA;ICTTR;YEAST;MYOLU;TAEGU;CHLSB;RHIBE;NOMLE;DROME;ONCMY;SALSA;XENLA;XENTR;ALLMI;ANAPL;FUKDA;COLLI;MELGA;APTFO;ORNAN;ERIEU;PTEAL;TINGU;CALJA;CERAT;MACFA;MACMU;PAPAN;MANLE;GORGO;PANPA;PANTR;PONAB;AILME;MUSPF;FELCA;ODORO;LEPWE;TURTR;DELLE;PHYMC;LOXAF;HORSE;PIG;BOVIN;CAPHI;SHEEP;RABIT;	75	82.1	89	96	94.4	36.4	0	100	40	58.3	100	80	100
O14686-S1834	O14686	S1834	S	1834	PDIADEEsRGLEGKA	56	61.6	86	94.4	18.2	0	0	20	0	50	0	0	89	48	CHLRE;ERIEU;RABIT;LOXAF;TRIMA;FUKDA;PTEAL;OTOGA;PROCO;TARSY;RHIBE;PAPAN;CHLSB;MACMU;MACFA;CERAT;MANLE;NOMLE;PONAB;GORGO;PANPA;PANTR;AOTNA;SAIBB;MYOLU;CAPHI;BOVIN;SHEEP;HORSE;DELLE;LIPVE;PHYMC;FELCA;MUSPF;CANLF;URSMA;AILME;ODORO;LEPWE;CRIGR;MESAU;MOUSE;ALLMI;CAVPO;VOMUR;ALLSI;BOMMO;ANODA;	NA;Western European hedgehog;Rabbit;African elephant;Caribbean manatee;Damaraland mole rat;Black flying fox;Small-eared galago;Coquerel's sifaka;Philippine tarsier;Black snub-nosed monkey;Olive baboon;Green monkey;Rhesus macaque;Crab-eating macaque;Sooty mangabey;Drill;Northern white-cheeked gibbon;Sumatran orangutan;Western lowland gorilla;Pygmy chimpanzee;Chimpanzee;Ma's night monkey;Bolivian squirrel monkey;Little brown bat;Goat;Bovine;Sheep;Horse;Beluga whale;Yangtze river dolphin;Sperm whale;Cat;European domestic ferret;Dog;Polar bear;Giant panda;Pacific walrus;Weddell seal;Chinese hamster;Golden hamster;Mouse;American alligator;Guinea pig;Common wombat;Chinese alligator;Silk moth;Mosquito;	Chlamydomonas reinhardtii;Erinaceus europaeus;Oryctolagus cuniculus;Loxodonta africana;Trichechus manatus;Fukomys damarensis;Pteropus alecto;Otolemur garnettii;Propithecus coquereli;Tarsius syrichta;Rhinopithecus bieti;Papio anubis;Chlorocebus sabaeus;Macaca mulatta;Macaca fascicularis;Cercocebus atys;Mandrillus leucophaeus;Nomascus leucogenys;Pongo abelii;Gorilla gorilla gorilla;Pan paniscus;Pan troglodytes;Aotus nancymaae;Saimiri boliviensis boliviensis;Myotis lucifugus;Capra hircus;Bos taurus;Ovis aries;Equus caballus;Delphinapterus leucas;Lipotes vexillifer;Physeter macrocephalus;Felis catus;Mustela putorius furo;Canis lupus familiaris;Ursus maritimus;Ailuropoda melanoleuca;Odobenus rosmarus divergens;Leptonychotes weddellii;Cricetulus griseus;Mesocricetus auratus;Mus musculus;Alligator mississippiensis;Cavia porcellus;Vombatus ursinus;Alligator sinensis;Bombyx mori;Anopheles darlingi;	-	-	-	E	R	3378	3380	51.7	44.9	0.981	Disordered	CK1G2	P78368	CSNK1G2	ENSG00000133275	99.75	casein kinase 1 gamma 2 [Source:HGNC Symbol;Acc:HGNC:2455]	2.7.11.1	1534388at2759	9PEZI|DIPOR|CRIGR|EDHAE|KLUMD|MESAU|MUSCR|MOUSE|9FUNG|RAT|CAVPO|OCTDE|9EURO|HETGA|SACKO|TRIAD|FUSPC|ACREC|ASPVE|9AGAM|9SAUR|TILAU|9HYME|DRORH|9HYPO|PENBI|AURPU|AURSE|CAMFO|OPEBR|NOTFU|KLENI|EPING|9NEOP|9TREE|9BASI|HIBSY|NAUCC|9CICH|PNEMU|NAUDC|TETBL|TETPH|KAZAF|KAZNA|9SACH|MARBU|ASPWE|9AGAR|ENTNP|PYROM|9APHY|ZASCE|SACEU|METAS|CORFA|METRR|CORDF|9ROSI|9ASPA|FUSC4|HIPCM|NANGC|BRAOL|MYOBR|9HELO|GRENI|BICAN|SERID|CLAP2|GLAL2|PLACD|APHAT|9DIPT|HORVV|MACPH|RHOT1|BABMR|CANO9|PLEOS|ASPLC|9EUKA|HYAVF|9PLEO|PSEA3|SAPDV|HORWE|9CHLO|ASPGL|SACAR|TOLOC|CONA1|9ALVE|VITBC|9CRYT|PEND2|PEND1|9SPIT|GEOCN|COLSU|ENCRO|TRIAS|LIPVE|NEOID|9STRA|PEDHC|COLFN|PARBR|DIACI|TRIAC|MUCC1|CERBT|FUSPR|PESFW|MALS4|9ASCO|9APIC|COLGC|CANMX|ACACF|OPHP1|ENDPU|BLUGR|STRMM|TRIMA|METMF|ZYMTR|GIBF5|STACB|STAC4|DACHA|PHAM7|BOTPV|EUTLA|ATTCE|CRYGA|BLAHO|WALI9|GALSU|ARADU|PSEHS|EXIGL|PHYPR|BOMIM|ASPPS|RHOPR|XYLHT|PTEVA|CALVF|AMBTC|FRAOC|RHIZD|COFAR|HYPJR|GONPJ|TRAC3|9MICR|BYSSN|SPRLO|MONDO|9LECA|PENRF|KALBG|SYNRA|PELSI|METCM|MONRO|PLAVN|ASPRC|SPOS1|ASPFA|ASPC2|ASPN1|SPOSC|TALEM|PNEJ7|PNEC8|9AMPH|SCLBF|9HEMI|9TELE|XYLBA|ASPNB|ASPVC|ASPEC|ASPLB|ASPHC|MARPO|PYRGI|MOLSC|ASPNO|ANOCL|FISSO|BRADI|THEEQ|TRAPU|FOLCA|BETSP|BLOB1|THRPL|9SCAR|NEOAA|ECHNA|BACLA|BEABA|FUSLA|JATCU|SALFA|SERLL|DACPD|CARSF|NEMA1|FUSMA|9LAMI|ATHCN|AEGTS|OOCBI|AJECN|9POAL|PETAA|COCAP|FOMSC|EXOME|CRYNJ|LARCR|ANOGL|AQUCA|AYTFU|COCP7|AQUCH|AGRPL|LOTGI|PUNGR|EMENI|GIBZE|PERMB|CRYNH|CANAL|USTMA|COPC7|PYRO7|CYNSE|RHIO9|COCIM|TUPCH|STRHB|TERCA|GEOSA|BYSSP|PSEPJ|OPHUN|CITSI|PENEN|VERDA|BACDO|PROLT|CHOCR|PORUM|CYAM1|ANOCA|YARLI|DEBHA|EREGS|ENCCU|TALIS|ZEUCU|CYPVA|ECTSI|PHLPP|URSMA|NEOSC|VOMUR|CHACN|CRAGI|ENTH1|PICGU|CANTT|SYMMI|ZOSMR|MICCC|GOSAR|GOSRA|VITVI|HANUV|9PASE|DROBS|DROKI|ANOME|ANOST|BOBOX|VICPA|CHLRE|OTOGA|VOLCA|CHAGB|CLAL4|ORYME|APHGL|AUXPR|CHLSO|TAKRU|BALAS|PANHP|TETTS|CAERE|PLACU|WESOR|9PASS|PHANO|PHYPA|PICST|TETUR|NEOBR|ACIJB|FUSOX|ASPFU|GONPE|NEOFI|PURLI|BOTFB|ASPFN|GIBM7|GAMAF|ZYMTI|UNCRE|COLAP|ASPTN|ASPCL|STRRB|PAPSO|PARAD|CALUR|CRYPI|BETVV|STOCA|CYBFA|FUSPO|TIELA|PLAF7|GOSHI|THECC|CUCME|CUCSA|CUCMA|CUCMO|NEUCR|MOMCH|CRYGW|POPTR|9MUSC|KRYMA|ARATH|SURSU|ENTDS|ENTIV|BRANA|BRACM|RAPSA|AOTNA|PLABS|MALDO|PRUDU|PRUPE|OCTBM|CEPFO|LODEL|PROCO|ARAHY|CAJCA|CICAR|PSEFD|SOYBN|GLYSO|PHACI|ALLSI|LUPAN|MEDTR|PHAVU|TRISU|ENHLU|PHAAN|VIGRR|VIGUN|SAIBB|HEVBR|MANES|RICCO|ORYSJ|HYPMA|AMPQE|POMCA|SCHJY|PENIT|PHYIT|CAPAN|STEMI|SOLLC|NICSY|TOBAC|9GOBI|ASPCN|SOLTU|HYPVG|ANOAO|SERDU|ERYGU|SESIN|PUCGT|9ACAR|PRUAV|ZYGMR|HELAN|PERM5|LACSA|PYGNA|MALGO|PYRTR|FUSO4|GIBNY|HYPJQ|ANODA|ICTTR|POPAL|BISBB|OSTLU|VANPO|MONAL|AURAN|CRYMR|NEOLC|TALSN|TALMQ|NELNU|9EIME|AJECG|HYPAI|ORYBR|NEMVE|ASPCI|SETIT|SETVI|SORBI|WHEAT|MAIZE|ANACO|THETB|RETFI|POCDA|ASPOF|ARMGA|ARMOS|PLAHL|BLAHN|PHYNI|OREAU|ENTBH|ABSGL|SCHOY|LACBS|PENFR|POEFO|ORCCI|GEOFO|PICKU|PICPA|NICAT|YARLL|LACFM|ZYGRO|CANAR|VERDV|PENRW|SPOSA|PARBA|PARBD|DIAVI|STYPI|ARAAL|ASPNG|PENPA|TOXGM|NECAM|ASPOR|NEUT8|JUGRE|CASCN|NEUCS|PODAN|ELAGV|SARSC|UNCNE|VERA1|AUSLI|RHOTO|SCOMX|ARTGP|DIDRA|BLUG1|CANGB|DIURU|GIBZA|CHLVA|ARTOC|MONPE|TRIHA|TRIRU|PHATC|YEAST|LACTC|BLAGS|TRIRC|ALTAL|POSPM|GRIFR|PSEDA|PYCCI|MICPC|ASHAC|COTGO|9LABR|9MAGN|TRYRA|NEOCL|ASPCR|THET4|CANDC|GIAIN|COCSC|TRIPR|ENTHI|NAEGR|NAEFO|THETT|SERL9|SCHCM|RHOGW|VAIC1|ALLM3|DICPU|EIMAC|EIMTE|EIMMA|PLABA|PLAGA|PLAKH|PLARE|PLAVI|PLAFR|PLAMA|PLAYE|BABBI|THEAN|9GLOM|CANTC|MYOLU|RHIFE|STYLE|CAPO3|9CILI|TAEGU|AGABU|FICAL|CYNCS|PENNA|ASPC5|CHLSB|HYDVU|DINQU|HARSA|ACTTE|LYNCA|RHIBE|RHIRO|NOMLE|SCHHA|SPAPN|9TREM|ECHGR|ANOFN|CAEBR|CAEEL|BRUMA|PUCT1|TREOI|TRISP|HELRO|ANATE|PODMU|KOMPG|GAET3|MAGP6|COLGM|SPIPD|TRIT1|PHACS|BIOGL|SCHCR|BEAB2|METAQ|METRA|GROCL|TUBMM|MIZYE|PSED2|GIAIA|FUSOF|FUSV7|TRIVH|ARTBC|PAPXU|PAXIN|COCH4|SCLS1|COCSN|DURZI|PENVA|PACTA|GLOTA|WALMC|EXST2|PROCL|DOTSN|LIPST|LASNI|TIGCA|USTV1|WICAA|BATDJ|GALM3|HEBCY|ASPA1|FONAL|SPHMS|IXOSC|DERPT|SAPPC|EURMA|PENDC|SAICN|ACYPI|OSTTA|SITOR|PHOPY|TRICA|BOMMO|BOMMA|SPOFR|TRINI|EUCGR|GALME|AEDAE|AEDAL|ANOGA|ANOAL|ANOAR|BAUPA|CULQU|9CETA|LUTLO|LEPSM|LOALO|CERCA|DROAN|DROER|DROGR|DROHY|DROLE|DROMA|DROME|DROMO|DRONA|DROPE|DROSE|DROSI|DROVI|DROYA|DROWI|EUTSA|DROGU|DROAB|MUSDO|LUCCU|GLOAU|PUNST|CONPW|WOLCO|NASVI|PHLG1|APICE|ROSCH|RHIID|HETIT|MELLP|MUCCL|ANOSI|SINGR|ARTOA|LINUN|CHATD|COLHI|PHYPN|PHYB8|COERN|MIXOS|PILCF|ASPBC|ROSNE|DENPD|SORMK|CIOIN|BRABE|PLAGO|CALMI|LATCH|LEPOC|DAUCS|CLUHA|DANRE|CARAU|CONC2|ASTMX|ICTPU|ELEEL|ESOLU|ONCMY|SALSA|SALTR|FUNHE|POERE|XIPMA|ORYLA|AMPOC|ORENI|HAPBU|ASTCA|PERFV|PERFL|SPAAU|LATCA|ARALL|9BRAS|GYMAC|XENLA|XENTR|CHEMY|PSEA2|ALLMI|PLARL|CITCL|HAPC1|AMORE|EXODN|PYRTT|PSETE|THEOR|PISTI|OGAPD|ENCIT|ANAPL|FUKDA|COLLI|9CHIR|CHICK|GUITC|PHACC|MELGA|OIDMZ|CERS8|ORNAN|COCC2|COCMI|BIPV3|ERECY|PENO1|SERVB|PSICY|SERL3|ERIEU|DESRO|HYPSF|AMAMK|SALR5|CALJA|VAVCU|PANGU|SAPAP|CERAT|MACFA|MACMU|MACNE|PAPAN|MANLE|GORGO|PANPA|PANTR|PONAB|HUMAN|VULVU|URSAM|AILME|MUSPF|FELCA|PUMCO|ZALCA|ODORO|LEPWE|TURTR|DELLE|PHYMC|LOXAF|HORSE|9ROSA|KOMPC|PIG|CORMM|CYBJN|LEPMJ|ODOVR|ROZAC|SPHS4|BOVIN|BOSIN|CAPHI|VITCO|SHEEP|RABIT|MARMO|SPORE|	828	5057	DIPOR;CRIGR;MESAU;MOUSE;CAVPO;HETGA;9NEOP;LIPVE;TRIMA;PELSI;OOCBI;EMENI;ANOCA;YARLI;URSMA;VOMUR;CHLRE;OTOGA;TAKRU;PHYPA;PLAF7;NEUCR;ARATH;AOTNA;PROCO;ARAHY;ALLSI;SAIBB;SERDU;ANODA;ICTTR;WHEAT;MAIZE;YEAST;MYOLU;TAEGU;CHLSB;HARSA;RHIBE;NOMLE;PAPXU;TRICA;BOMMO;DROME;LUCCU;ONCMY;SALSA;XENLA;XENTR;ALLMI;ANAPL;FUKDA;COLLI;MELGA;ORNAN;ERIEU;CALJA;CERAT;MACFA;MACMU;PAPAN;MANLE;GORGO;PANPA;PANTR;PONAB;AILME;MUSPF;FELCA;ODORO;LEPWE;TURTR;DELLE;PHYMC;LOXAF;HORSE;PIG;BOVIN;CAPHI;SHEEP;RABIT;	81	83.3	83.6	94	94.4	81.8	71.4	100	40	33.3	100	80	100
O14686-T1843	O14686	T1843	T	1843	GLEGKADtPGPEDGG	50	54.8	80	94.4	18.2	0	0	20	0	0	0	0	89	43	CHLRE;ERIEU;RABIT;LOXAF;TRIMA;FUKDA;PTEAL;OTOGA;PROCO;TARSY;RHIBE;PAPAN;CHLSB;MACMU;MACFA;CERAT;MANLE;NOMLE;PONAB;GORGO;PANPA;PANTR;AOTNA;SAIBB;MYOLU;CAPHI;BOVIN;SHEEP;HORSE;DELLE;LIPVE;PHYMC;FELCA;MUSPF;CANLF;URSMA;AILME;ODORO;LEPWE;CAVPO;VOMUR;BOMMO;ZOONE;	NA;Western European hedgehog;Rabbit;African elephant;Caribbean manatee;Damaraland mole rat;Black flying fox;Small-eared galago;Coquerel's sifaka;Philippine tarsier;Black snub-nosed monkey;Olive baboon;Green monkey;Rhesus macaque;Crab-eating macaque;Sooty mangabey;Drill;Northern white-cheeked gibbon;Sumatran orangutan;Western lowland gorilla;Pygmy chimpanzee;Chimpanzee;Ma's night monkey;Bolivian squirrel monkey;Little brown bat;Goat;Bovine;Sheep;Horse;Beluga whale;Yangtze river dolphin;Sperm whale;Cat;European domestic ferret;Dog;Polar bear;Giant panda;Pacific walrus;Weddell seal;Guinea pig;Common wombat;Silk moth;Dampwood termite;	Chlamydomonas reinhardtii;Erinaceus europaeus;Oryctolagus cuniculus;Loxodonta africana;Trichechus manatus;Fukomys damarensis;Pteropus alecto;Otolemur garnettii;Propithecus coquereli;Tarsius syrichta;Rhinopithecus bieti;Papio anubis;Chlorocebus sabaeus;Macaca mulatta;Macaca fascicularis;Cercocebus atys;Mandrillus leucophaeus;Nomascus leucogenys;Pongo abelii;Gorilla gorilla gorilla;Pan paniscus;Pan troglodytes;Aotus nancymaae;Saimiri boliviensis boliviensis;Myotis lucifugus;Capra hircus;Bos taurus;Ovis aries;Equus caballus;Delphinapterus leucas;Lipotes vexillifer;Physeter macrocephalus;Felis catus;Mustela putorius furo;Canis lupus familiaris;Ursus maritimus;Ailuropoda melanoleuca;Odobenus rosmarus divergens;Leptonychotes weddellii;Cavia porcellus;Vombatus ursinus;Bombyx mori;Zootermopsis nevadensis;	-	-	-	D	P	3387	3389	56.2	49.4	0.993	Disordered	GSK3A	P49840	GSK3A	ENSG00000105723	98.13	glycogen synthase kinase 3 alpha [Source:HGNC Symbol;Acc:HGNC:4616]	2.7.11.1	2872909at2759	9PEZI|DIPOR|CRIGR|EDHAE|KLUMD|MESAU|MUSCR|MOUSE|9FUNG|RAT|CAVPO|OCTDE|9EURO|HETGA|SACKO|TRIAD|FUSPC|ASPVE|9AGAM|9SAUR|TILAU|9HYME|DRORH|9HYPO|PENBI|AURPU|AURSE|OPEBR|NOTFU|KLENI|TRYVY|EPING|9TREE|9BASI|HIBSY|NAUCC|9CICH|TRYCI|PNEMU|NAUDC|TETBL|TETPH|KAZAF|KAZNA|9SACH|MARBU|ASPWE|9AGAR|ENTNP|PYROM|9APHY|ZASCE|SACEU|METAS|CORFA|METRR|CORDF|9ROSI|9ASPA|FUSC4|HIPCM|BRAOL|GRENI|BICAN|SERID|CLAP2|GLAL2|PLACD|APHAT|9DIPT|HORVV|MACPH|RHOT1|BABMR|CANO9|PLEOS|ASPLC|PARTP|9EUKA|9PLEO|PSEA3|SAPDV|HORWE|9CHLO|USTVR|ASPGL|SACAR|TOLOC|CONA1|9ALVE|VITBC|9CRYT|PEND2|PEND1|9SPIT|GEOCN|COLSU|ENCRO|TRIAS|LIPVE|SINCH|9STRA|PEDHC|COLFN|DIACI|TRIAC|MUCC1|CERBT|FUSPR|PESFW|9ASCO|9APIC|CANMX|ACACF|OPHP1|ENDPU|BLUGR|STRMM|TRIMA|METMF|ZYMTR|GIBF5|STACB|STAC4|DACHA|PHAM7|BOTPV|EUTLA|ATTCE|CRYGA|BLAHO|WALI9|GALSU|ARADU|PSEHS|EXIGL|PHYPR|BOMIM|ASPPS|RHOPR|PTEVA|CALVF|AMBTC|FRAOC|RHIZD|COFAR|HYPJR|GONPJ|TRAC3|9MICR|BYSSN|SPRLO|MONDO|9LECA|PENRF|KALBG|SYNRA|PELSI|METCM|MONRO|PLAVN|ASPRC|SPOS1|ASPFA|ASPC2|ASPN1|SPOSC|TALEM|PNEJ7|PNEC8|9AMPH|SCLBF|9TELE|XYLBA|ASPNB|ASPVC|ASPEC|ASPLB|ASPHC|GEKJA|MARPO|PYRGI|MOLSC|ASPNO|FISSO|BRADI|THEEQ|TRAPU|LEPPY|BETSP|BLOB1|9SCAR|NEOAA|ECHNA|BEABA|FUSLA|JATCU|SALFA|SERLL|TRYB2|DACPD|CARSF|NEMA1|FUSMA|9LAMI|AEGTS|OOCBI|9POAL|9HELO|PETAA|COCAP|FOMSC|EXOME|CRYNJ|LARCR|AQUCA|AYTFU|COCP7|9TRYP|AQUCH|AGRPL|LOTGI|PUNGR|EMENI|GIBZE|PERMB|CRYNH|CANAL|USTMA|CRYHO|COPC7|PYRO7|CYNSE|RHIO9|COCIM|STRHB|TERCA|GEOSA|BYSSP|PSEPJ|OPHUN|CITSI|PENEN|VERDA|BACDO|PROLT|PORUM|CYAM1|ANOCA|YARLI|DEBHA|EREGS|ENCCU|TALIS|CYPVA|ECTSI|PHLPP|URSMA|NEOSC|CHACN|CRAGI|ENTH1|PICGU|CANTT|SYMMI|ZOSMR|MICCC|GOSAR|GOSRA|VITVI|HANUV|DROBS|DROKI|BOBOX|VICPA|CHLRE|VOLCA|CHAGB|CLAL4|AUXPR|CHLSO|TAKRU|BALAS|PANHP|TETTS|CAERE|PLACU|WESOR|9PASS|PHANO|PHYPA|PICST|NEOBR|ACIJB|FUSOX|ASPFU|GONPE|NEOFI|PURLI|BOTFB|ASPFN|GIBM7|GAMAF|ZYMTI|UNCRE|COLAP|ASPTN|ASPCL|STRRB|PAPSO|PARAD|CALUR|CRYPI|TRYCC|9CRUS|BETVV|STOCA|CYBFA|FUSPO|TIELA|PLAF7|GOSHI|THECC|CUCME|CUCSA|CUCMA|CUCMO|NEUCR|MOMCH|CRYGW|POPTR|9MUSC|KRYMA|ARATH|SURSU|ENTDS|ENTIV|BRANA|BRACM|RAPSA|AOTNA|PLABS|MALDO|PRUDU|PRUPE|OCTBM|CEPFO|LODEL|PROCO|ARAHY|CAJCA|CICAR|PSEFD|SOYBN|GLYSO|PHACI|ALLSI|LUPAN|MEDTR|PHAVU|TRISU|ENHLU|PHAAN|VIGRR|VIGUN|SAIBB|HEVBR|MANES|RICCO|ORYSJ|HYPMA|AMPQE|SCHJY|PENIT|PHYIT|CAPAN|STEMI|SOLLC|NICSY|TOBAC|ASPCN|SOLTU|HYPVG|ANOAO|SERDU|ERYGU|SESIN|PUCGT|9ACAR|LEIBR|PRUAV|ZYGMR|HELAN|PERM5|LACSA|ASPNC|PYGNA|MALGO|PYRTR|FUSO4|GIBNY|HYPJQ|ANODA|ICTTR|POPAL|BISBB|OSTLU|VANPO|MONAL|AURAN|CRYMR|NEOLC|TALSN|TALMQ|NELNU|HYPAI|ORYBR|NEMVE|ASPCI|SETIT|SETVI|SORBI|WHEAT|MAIZE|ANACO|THETB|RETFI|ASPOF|ARMGA|ARMOS|PLAHL|BLAHN|PHYNI|OREAU|ABSGL|SCHOY|LACBS|PENFR|POEFO|ORCCI|PICKU|PICPA|NICAT|YARLL|LACFM|ZYGRO|CANAR|VERDV|PENRW|SPOSA|DEKBR|PARBA|PARBD|DIAVI|STYPI|ARAAL|ASPNG|PENPA|TOXGM|NECAM|ASPOR|NEUT8|JUGRE|9EIME|NEUCS|PODAN|ELAGV|SARSC|UNCNE|VERA1|AUSLI|RHOTO|SCOMX|ARTGP|DIDRA|BLUG1|CANGB|DIURU|GIBZA|CHLVA|ARTOC|MONPE|TRIHA|TRIRU|PHATC|YEAST|LACTC|BLAGS|TRIRC|ALTAL|GRIFR|PSEDA|PYCCI|MICPC|ASHAC|LEIDO|COTGO|LEIIN|9LABR|LEPSE|9MAGN|LEITA|TRYRA|NEOCL|ASPCR|THET4|CANDC|GIAIN|COCSC|TRIPR|ENTHI|NAEGR|NAEFO|THETT|SERL9|SCHCM|RHOGW|VAIC1|ALLM3|EIMAC|EIMTE|EIMMA|PLABA|PLAGA|PLAKH|PLARE|PLAFR|PLAMA|PLAYE|BABBI|THEAN|9GLOM|CANTC|RHIFE|STYLE|9CILI|TAEGU|AGABU|GIAIB|CYNCS|PENNA|ASPC5|CHLSB|HYDVU|DINQU|ACTTE|LYNCA|RHIBE|RHIRO|SCHMA|NOMLE|SCHHA|SPAPN|9TREM|ECHGR|CAEBR|CAEEL|BRUMA|PUCT1|TREOI|HELRO|ANATE|PODMU|KOMPG|GAET3|MAGP6|COLGM|SPIPD|TRIT1|PHACS|BIOGL|SCHCR|BEAB2|METAQ|METRA|GROCL|TUBMM|PSED2|GIAIA|FUSOF|FUSV7|TRIVH|ARTBC|COCH4|SCLS1|COCSN|DURZI|PENMO|PENVA|PACTA|GLOTA|WALMC|EXST2|DOTSN|LIPST|LASNI|TRYB9|TIGCA|USTV1|WICAA|BATDJ|GALM3|HEBCY|ASPA1|FONAL|SPHMS|DERPT|SAPPC|EURMA|PENDC|OSTTA|SITOR|TRICA|BOMMA|TRINI|EUCGR|GALME|AEDAE|ANOGA|BAUPA|CULQU|9CETA|LUTLO|LEPSM|LOALO|DROAN|DROER|DROGR|DROHY|DROLE|DROMA|DROME|DROMO|DRONA|DROPE|DROSE|DROSI|DROVI|DROYA|DROWI|EUTSA|DROGU|DROAB|MUSDO|GLOAU|CONPW|WOLCO|PHLG1|ROSCH|RHIID|HETIT|MELLP|MUCCL|BODSA|SINGR|ARTOA|LINUN|CHATD|COLHI|PHYPN|PHYB8|COERN|MIXOS|PILCF|ASPBC|ROSNE|SORMK|CIOIN|BRABE|PLAGO|LATCH|LEPOC|DAUCS|CLUHA|DANRE|CARAU|CONC2|ASTMX|ICTPU|ESOLU|ONCMY|SALSA|SALTR|FUNHE|POERE|XIPMA|ORYLA|AMPOC|HAPBU|ASTCA|PERFV|PERFL|SPAAU|LATCA|ARALL|9BRAS|GYMAC|XENLA|XENTR|ALLMI|TRYCR|PLARL|CITCL|HAPC1|AMORE|EXODN|PYRTT|PSETE|THEOR|PISTI|OGAPD|ENCIT|SELML|COLLI|9CHIR|GUITC|PHACC|OIDMZ|CERS8|ORNAN|LEIMU|COCC2|COCMI|BIPV3|ERECY|PENO1|SERVB|PSICY|SERL3|ERIEU|HYPSF|AMAMK|SALR5|CALJA|VAVCU|PANGU|SAPAP|CERAT|MACFA|MACMU|MACNE|PAPAN|MANLE|GORGO|PANPA|PANTR|PONAB|HUMAN|VULVU|AILME|MUSPF|FELCA|PUMCO|ZALCA|ODORO|LEPWE|TURTR|DELLE|PHYMC|LOXAF|HORSE|9ROSA|KOMPC|PIG|CORMM|CYBJN|LEPMJ|ODOVR|ROZAC|SPHS4|BOVIN|BOSIN|CAPHI|VITCO|SHEEP|RABIT|MARMO|SPORE|	778	2300	DIPOR;CRIGR;MESAU;MOUSE;CAVPO;HETGA;LIPVE;TRIMA;PELSI;OOCBI;EMENI;ANOCA;YARLI;URSMA;CHLRE;TAKRU;PHYPA;PLAF7;NEUCR;ARATH;AOTNA;PROCO;ARAHY;ALLSI;SAIBB;SERDU;ANODA;ICTTR;WHEAT;MAIZE;YEAST;TAEGU;CHLSB;RHIBE;NOMLE;TRICA;DROME;ONCMY;SALSA;XENLA;XENTR;ALLMI;COLLI;ORNAN;ERIEU;CALJA;CERAT;MACFA;MACMU;PAPAN;MANLE;GORGO;PANPA;PANTR;PONAB;AILME;MUSPF;FELCA;ODORO;LEPWE;TURTR;DELLE;PHYMC;LOXAF;HORSE;PIG;BOVIN;CAPHI;SHEEP;RABIT;	70	70.2	75.3	86	88.9	36.4	71.4	100	40	16.7	100	80	100
O14686-S1854	O14686	S1854	S	1854	EDGGVKAsPVPsDPE	58.3	67.1	86	94.4	0	28.6	0	20	25	75	0	0	89	52	CHLRE;ARAHY;PHYPA;ERIEU;RABIT;LOXAF;TRIMA;FUKDA;PTEAL;OTOGA;PROCO;TARSY;RHIBE;PAPAN;CHLSB;MACMU;MACFA;CERAT;MANLE;NOMLE;PONAB;GORGO;PANPA;PANTR;AOTNA;SAIBB;MYOLU;CAPHI;BOVIN;SHEEP;HORSE;DELLE;LIPVE;PHYMC;FELCA;MUSPF;CANLF;URSMA;AILME;ODORO;LEPWE;CRIGR;MESAU;MOUSE;ALLMI;CAVPO;VOMUR;ALLSI;ANOCA;CALSU;COLLI;AMAAE;	NA;Peanut;Moss;Western European hedgehog;Rabbit;African elephant;Caribbean manatee;Damaraland mole rat;Black flying fox;Small-eared galago;Coquerel's sifaka;Philippine tarsier;Black snub-nosed monkey;Olive baboon;Green monkey;Rhesus macaque;Crab-eating macaque;Sooty mangabey;Drill;Northern white-cheeked gibbon;Sumatran orangutan;Western lowland gorilla;Pygmy chimpanzee;Chimpanzee;Ma's night monkey;Bolivian squirrel monkey;Little brown bat;Goat;Bovine;Sheep;Horse;Beluga whale;Yangtze river dolphin;Sperm whale;Cat;European domestic ferret;Dog;Polar bear;Giant panda;Pacific walrus;Weddell seal;Chinese hamster;Golden hamster;Mouse;American alligator;Guinea pig;Common wombat;Chinese alligator;Green anole;Scaled quail;Rock dove;Blue-fronted Amazon parrot;	Chlamydomonas reinhardtii;Arachis hypogaea;Physcomitrella patens subsp. patens;Erinaceus europaeus;Oryctolagus cuniculus;Loxodonta africana;Trichechus manatus;Fukomys damarensis;Pteropus alecto;Otolemur garnettii;Propithecus coquereli;Tarsius syrichta;Rhinopithecus bieti;Papio anubis;Chlorocebus sabaeus;Macaca mulatta;Macaca fascicularis;Cercocebus atys;Mandrillus leucophaeus;Nomascus leucogenys;Pongo abelii;Gorilla gorilla gorilla;Pan paniscus;Pan troglodytes;Aotus nancymaae;Saimiri boliviensis boliviensis;Myotis lucifugus;Capra hircus;Bos taurus;Ovis aries;Equus caballus;Delphinapterus leucas;Lipotes vexillifer;Physeter macrocephalus;Felis catus;Mustela putorius furo;Canis lupus familiaris;Ursus maritimus;Ailuropoda melanoleuca;Odobenus rosmarus divergens;Leptonychotes weddellii;Cricetulus griseus;Mesocricetus auratus;Mus musculus;Alligator mississippiensis;Cavia porcellus;Vombatus ursinus;Alligator sinensis;Anolis carolinensis;Callipepla squamata;Columba livia;Amazona aestiva;	-	-	-	A	P	3487	3489	47.2	59.6	0.989	Disordered	KIS	Q8TAS1	UHMK1	ENSG00000152332	96.87	U2AF homology motif kinase 1 [Source:HGNC Symbol;Acc:HGNC:19683]	2.7.11.1	3136614at2759	DIPOR|MESAU|MUSCR|MOUSE|RAT|CAVPO|OCTDE|HETGA|9SAUR|NOTFU|9CICH|LIPVE|TRIMA|PTEVA|MONDO|9AMPH|9TELE|BETSP|ECHNA|SALFA|SERLL|CARSF|ATHCN|AYTFU|AQUCH|LOTGI|PERMB|CYNSE|TERCA|GEOSA|CYPVA|URSMA|NEOSC|VOMUR|CHACN|BOBOX|VICPA|OTOGA|BALAS|PANHP|9PASS|ACIJB|COLAP|CALUR|AOTNA|OCTBM|PROCO|PHACI|ALLSI|ENHLU|SAIBB|MONMO|SERDU|PYGNA|ICTTR|BISBB|NEMVE|POCDA|POEFO|GEOFO|AUSLI|COTGO|TAEGU|CHLSB|ACTTE|LYNCA|RHIBE|RHIRO|NOMLE|ANATE|BODSA|SINGR|LINUN|LEPOC|CLUHA|DANRE|CARAU|ICTPU|ELEEL|ESOLU|SALSA|SALTR|POERE|XIPMA|ORYLA|AMPOC|ASTCA|PERFV|PERFL|SPAAU|GYMAC|COLLI|9CHIR|CHICK|PHACC|ERIEU|CALJA|SAPAP|CERAT|MACFA|MACMU|MACNE|PAPAN|MANLE|GORGO|PANPA|PANTR|PONAB|HUMAN|VULVU|URSAM|AILME|MUSPF|FELCA|PUMCO|ZALCA|ODORO|LEPWE|TURTR|DELLE|LOXAF|PIG|ODOVR|BOVIN|BOSIN|CAPHI|SHEEP|RABIT|MARMO|	129	163	DIPOR;MESAU;MOUSE;CAVPO;HETGA;LIPVE;TRIMA;URSMA;VOMUR;OTOGA;AOTNA;PROCO;ALLSI;SAIBB;SERDU;ICTTR;TAEGU;CHLSB;RHIBE;NOMLE;SALSA;COLLI;ERIEU;CALJA;CERAT;MACFA;MACMU;PAPAN;MANLE;GORGO;PANPA;PANTR;PONAB;AILME;MUSPF;FELCA;ODORO;LEPWE;TURTR;DELLE;LOXAF;PIG;BOVIN;CAPHI;SHEEP;RABIT;	46	54.8	63	82	94.4	0	0	0	0	16.7	25	40	0
O14686-T1865	O14686	T1865	T	1865	SDPEKPGtPGEGMLS	69	74	92	94.4	36.4	14.3	0	20	25	75	40	0	89	60	CHLRE;PHYPA;ONCMY;SALSA;ERIEU;RABIT;LOXAF;TRIMA;FUKDA;PTEAL;OTOGA;PROCO;TARSY;RHIBE;PAPAN;CHLSB;MACMU;MACFA;CERAT;MANLE;NOMLE;PONAB;GORGO;PANPA;PANTR;AOTNA;SAIBB;MYOLU;CAPHI;BOVIN;SHEEP;HORSE;DELLE;LIPVE;PHYMC;FELCA;MUSPF;CANLF;URSMA;AILME;ODORO;LEPWE;ORNAN;CRIGR;MESAU;MOUSE;ALLMI;CAVPO;VOMUR;ALLSI;ANOCA;CALSU;COLLI;AMAAE;DIPOR;HETGA;BOMMO;ZOONE;TRICA;ANODA;	NA;Moss;Rainbow trout;Atlantic salmon;Western European hedgehog;Rabbit;African elephant;Caribbean manatee;Damaraland mole rat;Black flying fox;Small-eared galago;Coquerel's sifaka;Philippine tarsier;Black snub-nosed monkey;Olive baboon;Green monkey;Rhesus macaque;Crab-eating macaque;Sooty mangabey;Drill;Northern white-cheeked gibbon;Sumatran orangutan;Western lowland gorilla;Pygmy chimpanzee;Chimpanzee;Ma's night monkey;Bolivian squirrel monkey;Little brown bat;Goat;Bovine;Sheep;Horse;Beluga whale;Yangtze river dolphin;Sperm whale;Cat;European domestic ferret;Dog;Polar bear;Giant panda;Pacific walrus;Weddell seal;Duckbill platypus;Chinese hamster;Golden hamster;Mouse;American alligator;Guinea pig;Common wombat;Chinese alligator;Green anole;Scaled quail;Rock dove;Blue-fronted Amazon parrot;Ord's kangaroo rat;Naked mole rat;Silk moth;Dampwood termite;Red flour beetle;Mosquito;	Chlamydomonas reinhardtii;Physcomitrella patens subsp. patens;Oncorhynchus mykiss;Salmo salar;Erinaceus europaeus;Oryctolagus cuniculus;Loxodonta africana;Trichechus manatus;Fukomys damarensis;Pteropus alecto;Otolemur garnettii;Propithecus coquereli;Tarsius syrichta;Rhinopithecus bieti;Papio anubis;Chlorocebus sabaeus;Macaca mulatta;Macaca fascicularis;Cercocebus atys;Mandrillus leucophaeus;Nomascus leucogenys;Pongo abelii;Gorilla gorilla gorilla;Pan paniscus;Pan troglodytes;Aotus nancymaae;Saimiri boliviensis boliviensis;Myotis lucifugus;Capra hircus;Bos taurus;Ovis aries;Equus caballus;Delphinapterus leucas;Lipotes vexillifer;Physeter macrocephalus;Felis catus;Mustela putorius furo;Canis lupus familiaris;Ursus maritimus;Ailuropoda melanoleuca;Odobenus rosmarus divergens;Leptonychotes weddellii;Ornithorhynchus anatinus;Cricetulus griseus;Mesocricetus auratus;Mus musculus;Alligator mississippiensis;Cavia porcellus;Vombatus ursinus;Alligator sinensis;Anolis carolinensis;Callipepla squamata;Columba livia;Amazona aestiva;Dipodomys ordii;Heterocephalus glaber;Bombyx mori;Zootermopsis nevadensis;Tribolium castaneum;Anopheles darlingi;	-	-	-	G	P	3500	3502	48.3	56.2	0.968	Disordered	JNK2	P45984	MAPK9	ENSG00000050748	99.96	mitogen-activated protein kinase 9 [Source:HGNC Symbol;Acc:HGNC:6886]	2.7.11.24	158564at2759	9PEZI|DIPOR|CRIGR|EDHAE|KLUMD|MESAU|BALRE|MUSCR|MOUSE|9FUNG|RAT|CAVPO|OCTDE|9EURO|HETGA|SACKO|TRIAD|FUSPC|ACREC|ASPVE|9AGAM|9SAUR|TILAU|9HYME|DRORH|9HYPO|PENBI|AURPU|AURSE|CAMFO|OPEBR|NOTFU|TRYVY|EPING|9NEOP|9TREE|9BASI|NAUCC|9CICH|TRYCI|ASPKA|PNEMU|NAUDC|TETBL|TETPH|KAZAF|KAZNA|9SACH|MARBU|ASPWE|9AGAR|PYROM|9APHY|ZASCE|SACEU|METAS|CORFA|METRR|CORDF|FUSC4|HIPCM|NANGC|MYOBR|9HELO|BICAN|SERID|CLAP2|GLAL2|APHAT|9DIPT|MACPH|RHOT1|SCLFO|CANO9|PLEOS|ASPLC|PARTP|9EUKA|HYAVF|9PLEO|PSEA3|SAPDV|HORWE|USTVR|ASPGL|SACAR|TOLOC|CONA1|9ALVE|PEND2|PEND1|GEOCN|COLSU|DRYPU|TRIAS|LIPVE|SINCH|NEOID|9STRA|PEDHC|COLOR|COLFN|TAUER|PARBR|DIACI|TRIAC|MUCC1|CERBT|FUSPR|PESFW|MALS4|9ASCO|AMPAM|COLGC|CANMX|ACACF|OPHP1|ENDPU|BLUGR|STRMM|TRIMA|METMF|ZYMTR|GIBF5|STACB|STAC4|NIPNI|DACHA|PHAM7|BOTPV|EUTLA|ATTCE|CRYGA|BLAHO|WALI9|GALSU|ARADU|PSEHS|EXIGL|PHYPR|BOMIM|ASPPS|RHOPR|XYLHT|PTEVA|CALVF|FRAOC|RHIZD|HYPJR|GONPJ|TRAC3|BYSSN|MONDO|9LECA|PENRF|KALBG|SYNRA|PELSI|METCM|MONRO|ASPRC|SPOS1|ASPFA|ASPC2|ASPN1|PENCE|SPOSC|TALEM|PNEJ7|PNEC8|9AMPH|SCLBF|9TELE|XYLBA|ASPNB|ASPVC|ASPEC|ASPLB|ASPHC|PYRGI|9MICR|MOLSC|ASPNO|ANOCL|FISSO|TRAPU|LEPPY|BETSP|BLOB1|THRPL|9SCAR|NEOAA|ECHNA|BACLA|BUCRH|NESNO|BEABA|DUFNO|FUSLA|SALFA|SERLL|TRYB2|DACPD|CARSF|9GRUI|LEPDC|EGRGA|FUSMA|9LAMI|ATHCN|OOCBI|AJECN|PETAA|FOMSC|EXOME|CRYNJ|LARCR|ANOGL|AYTFU|COCP7|9TRYP|AQUCH|AGRPL|LOTGI|MYODS|PUNGR|EMENI|GIBZE|PERMB|CRYNH|CANAL|USTMA|COPC7|9AVES|PYRO7|CYNSE|RHIO9|COCIM|STRHB|TERCA|GEOSA|BYSSP|OPHUN|PENEN|VERDA|BACDO|PROLT|CHOCR|PORUM|DANPL|ANTCR|CYAM1|CRYNB|ANOCA|YARLI|DEBHA|EREGS|TALIS|ZEUCU|CYPVA|ECTSI|PHLPP|HELAM|URSMA|NEOSC|VOMUR|CHACN|CRAGI|PICGU|CANTT|ZOSMR|GOSAR|GOSRA|HANUV|9PASE|DROBS|DROKI|ANOME|OPIHO|FULGA|BOBOX|VICPA|OTOGA|CHAGB|CLAL4|ORYME|TAKRU|BALAS|PANHP|TRASE|CAERE|WESOR|PYROR|9PASS|PHANO|PICST|TETUR|NEOBR|ACIJB|FUSOX|ASPFU|NEOFI|PURLI|BOTFB|ASPFN|GIBM7|ZYMTI|UNCRE|COLAP|ASPTN|ASPCL|STRRB|PARAD|CALUR|TRYCC|9CRUS|STOCA|CYBFA|FUSPO|TIELA|PELCR|GOSHI|CUCMO|NEUCR|CRYGW|9MUSC|KRYMA|SURSU|ENTIV|GAVST|BRACM|RAPSA|AOTNA|PLABS|CEPFO|LODEL|PROCO|ARAHY|PSEFD|PHACI|ALLSI|ENHLU|SAIBB|HYPMA|AMPQE|POMCA|MONMO|SCHJY|PENIT|PHYIT|STEMI|NICSY|TOBAC|9GOBI|ASPCN|HYPVG|ANOAO|SERDU|PUCGT|9ACAR|LEIBR|ZYGMR|PERM5|ASPNC|PYGNA|MALGO|PYRTR|FUSO4|GIBNY|TRYRA|HYPJQ|ANODA|ICTTR|BISBB|VANPO|MONAL|AURAN|STRCA|NEOLC|TALSN|TALMQ|NELNU|AJECG|HYPAI|NEMVE|ASPCI|THETB|RETFI|POCDA|ARMGA|ARMOS|COLGL|9CHLO|PLAHL|BLAHN|PHYNI|OREAU|ABSGL|SCHOY|LACBS|PENFR|POEFO|ORCCI|GEOFO|PICKU|PICPA|YARLL|LACFM|ZYGRO|CANAR|VERDV|PENRW|SPOSA|DEKBR|PARBA|PARBD|DIAVI|CHAVO|STYPI|ARAAL|ASPNG|PENPA|NECAM|ASPOR|NEUT8|JUGRE|CASCN|NEUCS|PODAN|SARSC|UNCNE|VERA1|AUSLI|RHOTO|SCOMX|LENED|ARTGP|CARIC|EURHL|DIDRA|BLUG1|CANGB|DIURU|GIBZA|ARTOC|MONPE|TRIHA|TRIRU|PHATC|YEAST|LACTC|BLAGS|TRIRC|ALTAL|POSPM|GRIFR|PSEDA|PYCCI|ASHAC|LEIDO|COTGO|LEIIN|9LABR|LEPSE|LEITA|ASPCR|THET4|CANDC|APAVI|COLST|MERNU|NAEGR|NAEFO|THETT|SERL9|SCHCM|RHOGW|ALLM3|DICPU|9GLOM|CANTC|MYOLU|RHIFE|CAPO3|TAEGU|AGABU|FICAL|PENNA|ASPC5|CHLSB|HYDVU|DINQU|HARSA|ACTTE|LYNCA|RHIBE|RHIRO|NOMLE|SCHHA|SPAPN|9TREM|ECHGR|ANOFN|CAEBR|CAEEL|BRUMA|PUCT1|TREOI|HELRO|ANATE|PODMU|KOMPG|GAET3|MAGP6|COLGM|SPIPD|TRIT1|APLCA|PHACS|BIOGL|SCHCR|BEAB2|METAQ|METRA|GROCL|TUBMM|MIZYE|PSED2|FUSOF|FUSV7|TRIVH|ARTBC|PAPXU|PAXIN|COCH4|SCLS1|COCSN|DAPPU|PENVA|PACTA|GLOTA|WALMC|EXST2|DOTSN|LIPST|PHYSO|LASNI|TRYB9|TIGCA|USTV1|WICAA|BATDJ|GALM3|HEBCY|ASPA1|FONAL|SPHMS|RHIMP|IXOSC|DERPT|SAPPC|EURMA|PENDC|BEMTA|SITOR|PHOPY|TRICA|BOMMO|BOMMA|TRINI|GALME|AEDAE|AEDAL|ANOGA|ANOAL|ANOAR|BAUPA|CULQU|9CETA|LUTLO|LEPSM|LOALO|CERCA|DROAN|DROER|DROGR|DROHY|DROLE|DROMA|DROME|DROMO|DRONA|DROPE|DROSE|DROSI|DROVI|DROYA|DROWI|DROGU|DROAB|DICSQ|MUSDO|LUCCU|GLOAU|CONPW|WOLCO|9HEMI|PHLG1|ROSCH|RHIID|HETIT|MELLP|MUCCL|ANOSI|BODSA|MEGAM|SINGR|LEPDE|ARTOA|LINUN|CHATD|COLHI|PHYPN|PAPMA|PHYB8|COERN|MIXOS|PILCF|LYTVA|STRPU|ASPBC|ROSNE|SORMK|CIOIN|BRABE|CALMI|LATCH|LEPOC|DAUCS|CLUHA|DANRE|CARAU|CONC2|ASTMX|ICTPU|ELEEL|ESOLU|ONCMY|SALSA|SALTR|FUNHE|POERE|XIPMA|ORYLA|AMPOC|ORENI|HAPBU|ASTCA|PERFV|PERFL|SPAAU|LATCA|GYMAC|XENLA|XENTR|PSEA2|ALLMI|TRYCR|CORBR|HAPC1|AMORE|EXODN|PYRTT|PSETE|PISTI|OGAPD|ANAPL|FUKDA|COLLI|9CHIR|HALAL|CHICK|GUITC|PHACC|MELGA|OIDMZ|CERS8|PHACA|APTFO|PYGAD|CALAN|ORNAN|LEIMU|COCC2|COCMI|BIPV3|SARHA|ERECY|PENO1|SERVB|OSTFU|PSICY|SERL3|ERIEU|9ROSI|PTEAL|DESRO|PLICR|HYPSF|AMAMK|SALR5|TINGU|CALJA|PANGU|SAPAP|CERAT|MACFA|MACMU|MACNE|PAPAN|MANLE|GORGO|PANPA|PANTR|PONAB|HUMAN|CANLF|VULVU|URSAM|AILME|MUSPF|FELCA|PUMCO|ZALCA|ODORO|PHALP|LEPWE|TURTR|DELLE|PHYMC|LOXAF|HORSE|KOMPC|PIG|CORMM|CAMDR|CYBJN|LEPMJ|ODOVR|ROZAC|SPHS4|BOVIN|BOSIN|CAPHI|SHEEP|RABIT|MARMO|SPORE|	758	5486	DIPOR;CRIGR;MESAU;MOUSE;CAVPO;HETGA;9NEOP;DRYPU;LIPVE;TRIMA;PELSI;EGRGA;OOCBI;EMENI;ANOCA;YARLI;URSMA;VOMUR;OPIHO;OTOGA;TAKRU;NEUCR;AOTNA;PROCO;ARAHY;ALLSI;SAIBB;SERDU;ANODA;ICTTR;YEAST;MYOLU;TAEGU;CHLSB;HARSA;RHIBE;NOMLE;PAPXU;DAPPU;TRICA;BOMMO;DROME;LUCCU;ONCMY;SALSA;XENLA;XENTR;ALLMI;ANAPL;FUKDA;COLLI;MELGA;APTFO;CALAN;ORNAN;ERIEU;PTEAL;TINGU;CALJA;CERAT;MACFA;MACMU;PAPAN;MANLE;GORGO;PANPA;PANTR;PONAB;CANLF;AILME;MUSPF;FELCA;ODORO;LEPWE;TURTR;DELLE;PHYMC;LOXAF;HORSE;PIG;BOVIN;CAPHI;SHEEP;RABIT;	84	94	94.5	98	94.4	90.9	14.3	100	0	83.3	100	80	100
O14686-T1911	O14686	T1911	T	1911	EQHLGCGtPGLEGSR	53.6	60.3	86	94.4	9.09	0	0	0	0	0	0	50	89	45	XENLA;ERIEU;RABIT;LOXAF;TRIMA;FUKDA;PTEAL;OTOGA;PROCO;TARSY;RHIBE;PAPAN;CHLSB;MACMU;MACFA;CERAT;MANLE;NOMLE;PONAB;GORGO;PANPA;PANTR;AOTNA;SAIBB;MYOLU;CAPHI;BOVIN;SHEEP;HORSE;DELLE;LIPVE;PHYMC;FELCA;MUSPF;CANLF;URSMA;AILME;ODORO;LEPWE;CRIGR;MESAU;MOUSE;CAVPO;VOMUR;OOCBI;	African clawed frog;Western European hedgehog;Rabbit;African elephant;Caribbean manatee;Damaraland mole rat;Black flying fox;Small-eared galago;Coquerel's sifaka;Philippine tarsier;Black snub-nosed monkey;Olive baboon;Green monkey;Rhesus macaque;Crab-eating macaque;Sooty mangabey;Drill;Northern white-cheeked gibbon;Sumatran orangutan;Western lowland gorilla;Pygmy chimpanzee;Chimpanzee;Ma's night monkey;Bolivian squirrel monkey;Little brown bat;Goat;Bovine;Sheep;Horse;Beluga whale;Yangtze river dolphin;Sperm whale;Cat;European domestic ferret;Dog;Polar bear;Giant panda;Pacific walrus;Weddell seal;Chinese hamster;Golden hamster;Mouse;Guinea pig;Common wombat;Clonal raider ant;	Xenopus laevis;Erinaceus europaeus;Oryctolagus cuniculus;Loxodonta africana;Trichechus manatus;Fukomys damarensis;Pteropus alecto;Otolemur garnettii;Propithecus coquereli;Tarsius syrichta;Rhinopithecus bieti;Papio anubis;Chlorocebus sabaeus;Macaca mulatta;Macaca fascicularis;Cercocebus atys;Mandrillus leucophaeus;Nomascus leucogenys;Pongo abelii;Gorilla gorilla gorilla;Pan paniscus;Pan troglodytes;Aotus nancymaae;Saimiri boliviensis boliviensis;Myotis lucifugus;Capra hircus;Bos taurus;Ovis aries;Equus caballus;Delphinapterus leucas;Lipotes vexillifer;Physeter macrocephalus;Felis catus;Mustela putorius furo;Canis lupus familiaris;Ursus maritimus;Ailuropoda melanoleuca;Odobenus rosmarus divergens;Leptonychotes weddellii;Cricetulus griseus;Mesocricetus auratus;Mus musculus;Cavia porcellus;Vombatus ursinus;Ooceraea biroi;	-	-	-	G	P	3646	3648	47.2	59.6	0.98	Disordered	GSK3B	P49841	GSK3B	ENSG00000082701	99.59	glycogen synthase kinase 3 beta [Source:HGNC Symbol;Acc:HGNC:4617]	2.7.11.1	2872909at2759	9PEZI|DIPOR|CRIGR|EDHAE|KLUMD|MESAU|MUSCR|MOUSE|9FUNG|RAT|CAVPO|OCTDE|9EURO|HETGA|SACKO|TRIAD|FUSPC|ASPVE|9AGAM|9SAUR|TILAU|9HYME|DRORH|9HYPO|PENBI|AURPU|AURSE|OPEBR|NOTFU|KLENI|TRYVY|EPING|9TREE|9BASI|HIBSY|NAUCC|9CICH|TRYCI|PNEMU|NAUDC|TETBL|TETPH|KAZAF|KAZNA|9SACH|MARBU|ASPWE|9AGAR|ENTNP|PYROM|9APHY|ZASCE|SACEU|METAS|CORFA|METRR|CORDF|9ROSI|9ASPA|FUSC4|HIPCM|BRAOL|GRENI|BICAN|SERID|CLAP2|GLAL2|PLACD|APHAT|9DIPT|HORVV|MACPH|RHOT1|BABMR|CANO9|PLEOS|ASPLC|PARTP|9EUKA|9PLEO|PSEA3|SAPDV|HORWE|9CHLO|USTVR|ASPGL|SACAR|TOLOC|CONA1|9ALVE|VITBC|9CRYT|PEND2|PEND1|9SPIT|GEOCN|COLSU|ENCRO|TRIAS|LIPVE|SINCH|9STRA|PEDHC|COLFN|DIACI|TRIAC|MUCC1|CERBT|FUSPR|PESFW|9ASCO|9APIC|CANMX|ACACF|OPHP1|ENDPU|BLUGR|STRMM|TRIMA|METMF|ZYMTR|GIBF5|STACB|STAC4|DACHA|PHAM7|BOTPV|EUTLA|ATTCE|CRYGA|BLAHO|WALI9|GALSU|ARADU|PSEHS|EXIGL|PHYPR|BOMIM|ASPPS|RHOPR|PTEVA|CALVF|AMBTC|FRAOC|RHIZD|COFAR|HYPJR|GONPJ|TRAC3|9MICR|BYSSN|SPRLO|MONDO|9LECA|PENRF|KALBG|SYNRA|PELSI|METCM|MONRO|PLAVN|ASPRC|SPOS1|ASPFA|ASPC2|ASPN1|SPOSC|TALEM|PNEJ7|PNEC8|9AMPH|SCLBF|9TELE|XYLBA|ASPNB|ASPVC|ASPEC|ASPLB|ASPHC|GEKJA|MARPO|PYRGI|MOLSC|ASPNO|FISSO|BRADI|THEEQ|TRAPU|LEPPY|BETSP|BLOB1|9SCAR|NEOAA|ECHNA|BEABA|FUSLA|JATCU|SALFA|SERLL|TRYB2|DACPD|CARSF|NEMA1|FUSMA|9LAMI|AEGTS|OOCBI|9POAL|9HELO|PETAA|COCAP|FOMSC|EXOME|CRYNJ|LARCR|AQUCA|AYTFU|COCP7|9TRYP|AQUCH|AGRPL|LOTGI|PUNGR|EMENI|GIBZE|PERMB|CRYNH|CANAL|USTMA|CRYHO|COPC7|PYRO7|CYNSE|RHIO9|COCIM|STRHB|TERCA|GEOSA|BYSSP|PSEPJ|OPHUN|CITSI|PENEN|VERDA|BACDO|PROLT|PORUM|CYAM1|ANOCA|YARLI|DEBHA|EREGS|ENCCU|TALIS|CYPVA|ECTSI|PHLPP|URSMA|NEOSC|CHACN|CRAGI|ENTH1|PICGU|CANTT|SYMMI|ZOSMR|MICCC|GOSAR|GOSRA|VITVI|HANUV|DROBS|DROKI|BOBOX|VICPA|CHLRE|VOLCA|CHAGB|CLAL4|AUXPR|CHLSO|TAKRU|BALAS|PANHP|TETTS|CAERE|PLACU|WESOR|9PASS|PHANO|PHYPA|PICST|NEOBR|ACIJB|FUSOX|ASPFU|GONPE|NEOFI|PURLI|BOTFB|ASPFN|GIBM7|GAMAF|ZYMTI|UNCRE|COLAP|ASPTN|ASPCL|STRRB|PAPSO|PARAD|CALUR|CRYPI|TRYCC|9CRUS|BETVV|STOCA|CYBFA|FUSPO|TIELA|PLAF7|GOSHI|THECC|CUCME|CUCSA|CUCMA|CUCMO|NEUCR|MOMCH|CRYGW|POPTR|9MUSC|KRYMA|ARATH|SURSU|ENTDS|ENTIV|BRANA|BRACM|RAPSA|AOTNA|PLABS|MALDO|PRUDU|PRUPE|OCTBM|CEPFO|LODEL|PROCO|ARAHY|CAJCA|CICAR|PSEFD|SOYBN|GLYSO|PHACI|ALLSI|LUPAN|MEDTR|PHAVU|TRISU|ENHLU|PHAAN|VIGRR|VIGUN|SAIBB|HEVBR|MANES|RICCO|ORYSJ|HYPMA|AMPQE|SCHJY|PENIT|PHYIT|CAPAN|STEMI|SOLLC|NICSY|TOBAC|ASPCN|SOLTU|HYPVG|ANOAO|SERDU|ERYGU|SESIN|PUCGT|9ACAR|LEIBR|PRUAV|ZYGMR|HELAN|PERM5|LACSA|ASPNC|PYGNA|MALGO|PYRTR|FUSO4|GIBNY|HYPJQ|ANODA|ICTTR|POPAL|BISBB|OSTLU|VANPO|MONAL|AURAN|CRYMR|NEOLC|TALSN|TALMQ|NELNU|HYPAI|ORYBR|NEMVE|ASPCI|SETIT|SETVI|SORBI|WHEAT|MAIZE|ANACO|THETB|RETFI|ASPOF|ARMGA|ARMOS|PLAHL|BLAHN|PHYNI|OREAU|ABSGL|SCHOY|LACBS|PENFR|POEFO|ORCCI|PICKU|PICPA|NICAT|YARLL|LACFM|ZYGRO|CANAR|VERDV|PENRW|SPOSA|DEKBR|PARBA|PARBD|DIAVI|STYPI|ARAAL|ASPNG|PENPA|TOXGM|NECAM|ASPOR|NEUT8|JUGRE|9EIME|NEUCS|PODAN|ELAGV|SARSC|UNCNE|VERA1|AUSLI|RHOTO|SCOMX|ARTGP|DIDRA|BLUG1|CANGB|DIURU|GIBZA|CHLVA|ARTOC|MONPE|TRIHA|TRIRU|PHATC|YEAST|LACTC|BLAGS|TRIRC|ALTAL|GRIFR|PSEDA|PYCCI|MICPC|ASHAC|LEIDO|COTGO|LEIIN|9LABR|LEPSE|9MAGN|LEITA|TRYRA|NEOCL|ASPCR|THET4|CANDC|GIAIN|COCSC|TRIPR|ENTHI|NAEGR|NAEFO|THETT|SERL9|SCHCM|RHOGW|VAIC1|ALLM3|EIMAC|EIMTE|EIMMA|PLABA|PLAGA|PLAKH|PLARE|PLAFR|PLAMA|PLAYE|BABBI|THEAN|9GLOM|CANTC|RHIFE|STYLE|9CILI|TAEGU|AGABU|GIAIB|CYNCS|PENNA|ASPC5|CHLSB|HYDVU|DINQU|ACTTE|LYNCA|RHIBE|RHIRO|SCHMA|NOMLE|SCHHA|SPAPN|9TREM|ECHGR|CAEBR|CAEEL|BRUMA|PUCT1|TREOI|HELRO|ANATE|PODMU|KOMPG|GAET3|MAGP6|COLGM|SPIPD|TRIT1|PHACS|BIOGL|SCHCR|BEAB2|METAQ|METRA|GROCL|TUBMM|PSED2|GIAIA|FUSOF|FUSV7|TRIVH|ARTBC|COCH4|SCLS1|COCSN|DURZI|PENMO|PENVA|PACTA|GLOTA|WALMC|EXST2|DOTSN|LIPST|LASNI|TRYB9|TIGCA|USTV1|WICAA|BATDJ|GALM3|HEBCY|ASPA1|FONAL|SPHMS|DERPT|SAPPC|EURMA|PENDC|OSTTA|SITOR|TRICA|BOMMA|TRINI|EUCGR|GALME|AEDAE|ANOGA|BAUPA|CULQU|9CETA|LUTLO|LEPSM|LOALO|DROAN|DROER|DROGR|DROHY|DROLE|DROMA|DROME|DROMO|DRONA|DROPE|DROSE|DROSI|DROVI|DROYA|DROWI|EUTSA|DROGU|DROAB|MUSDO|GLOAU|CONPW|WOLCO|PHLG1|ROSCH|RHIID|HETIT|MELLP|MUCCL|BODSA|SINGR|ARTOA|LINUN|CHATD|COLHI|PHYPN|PHYB8|COERN|MIXOS|PILCF|ASPBC|ROSNE|SORMK|CIOIN|BRABE|PLAGO|LATCH|LEPOC|DAUCS|CLUHA|DANRE|CARAU|CONC2|ASTMX|ICTPU|ESOLU|ONCMY|SALSA|SALTR|FUNHE|POERE|XIPMA|ORYLA|AMPOC|HAPBU|ASTCA|PERFV|PERFL|SPAAU|LATCA|ARALL|9BRAS|GYMAC|XENLA|XENTR|ALLMI|TRYCR|PLARL|CITCL|HAPC1|AMORE|EXODN|PYRTT|PSETE|THEOR|PISTI|OGAPD|ENCIT|SELML|COLLI|9CHIR|GUITC|PHACC|OIDMZ|CERS8|ORNAN|LEIMU|COCC2|COCMI|BIPV3|ERECY|PENO1|SERVB|PSICY|SERL3|ERIEU|HYPSF|AMAMK|SALR5|CALJA|VAVCU|PANGU|SAPAP|CERAT|MACFA|MACMU|MACNE|PAPAN|MANLE|GORGO|PANPA|PANTR|PONAB|HUMAN|VULVU|AILME|MUSPF|FELCA|PUMCO|ZALCA|ODORO|LEPWE|TURTR|DELLE|PHYMC|LOXAF|HORSE|9ROSA|KOMPC|PIG|CORMM|CYBJN|LEPMJ|ODOVR|ROZAC|SPHS4|BOVIN|BOSIN|CAPHI|VITCO|SHEEP|RABIT|MARMO|SPORE|	778	2300	DIPOR;CRIGR;MESAU;MOUSE;CAVPO;HETGA;LIPVE;TRIMA;PELSI;OOCBI;EMENI;ANOCA;YARLI;URSMA;CHLRE;TAKRU;PHYPA;PLAF7;NEUCR;ARATH;AOTNA;PROCO;ARAHY;ALLSI;SAIBB;SERDU;ANODA;ICTTR;WHEAT;MAIZE;YEAST;TAEGU;CHLSB;RHIBE;NOMLE;TRICA;DROME;ONCMY;SALSA;XENLA;XENTR;ALLMI;COLLI;ORNAN;ERIEU;CALJA;CERAT;MACFA;MACMU;PAPAN;MANLE;GORGO;PANPA;PANTR;PONAB;AILME;MUSPF;FELCA;ODORO;LEPWE;TURTR;DELLE;PHYMC;LOXAF;HORSE;PIG;BOVIN;CAPHI;SHEEP;RABIT;	70	70.2	75.3	86	88.9	36.4	71.4	100	40	16.7	100	80	100
O14686-T2240	O14686	T2240	T	2240	tPRHQPStPDPFLKP	65.5	72.6	86	88.9	18.2	0	0	0	41.7	75	0	100	89	55	XENLA;XENTR;ERIEU;RABIT;LOXAF;TRIMA;FUKDA;PTEAL;OTOGA;TARSY;RHIBE;PAPAN;CHLSB;MACMU;MACFA;CERAT;MANLE;NOMLE;PONAB;GORGO;PANPA;PANTR;AOTNA;SAIBB;MYOLU;CAPHI;BOVIN;HORSE;DELLE;LIPVE;PHYMC;FELCA;MUSPF;CANLF;AILME;ODORO;LEPWE;CRIGR;MESAU;MOUSE;ALLMI;CAVPO;VOMUR;ALLSI;ANOCA;CALSU;AMAAE;ICTTR;DIPOR;TURTR;TINGU;OPIHO;CALAN;ZOONE;ANODA;	African clawed frog;Western clawed frog;Western European hedgehog;Rabbit;African elephant;Caribbean manatee;Damaraland mole rat;Black flying fox;Small-eared galago;Philippine tarsier;Black snub-nosed monkey;Olive baboon;Green monkey;Rhesus macaque;Crab-eating macaque;Sooty mangabey;Drill;Northern white-cheeked gibbon;Sumatran orangutan;Western lowland gorilla;Pygmy chimpanzee;Chimpanzee;Ma's night monkey;Bolivian squirrel monkey;Little brown bat;Goat;Bovine;Horse;Beluga whale;Yangtze river dolphin;Sperm whale;Cat;European domestic ferret;Dog;Giant panda;Pacific walrus;Weddell seal;Chinese hamster;Golden hamster;Mouse;American alligator;Guinea pig;Common wombat;Chinese alligator;Green anole;Scaled quail;Blue-fronted Amazon parrot;Thirteen-lined ground squirrel;Ord's kangaroo rat;Atlantic bottle-nosed dolphin;White-throated tinamou;Hoatzin;Anna's hummingbird;Dampwood termite;Mosquito;	Xenopus laevis;Xenopus tropicalis;Erinaceus europaeus;Oryctolagus cuniculus;Loxodonta africana;Trichechus manatus;Fukomys damarensis;Pteropus alecto;Otolemur garnettii;Tarsius syrichta;Rhinopithecus bieti;Papio anubis;Chlorocebus sabaeus;Macaca mulatta;Macaca fascicularis;Cercocebus atys;Mandrillus leucophaeus;Nomascus leucogenys;Pongo abelii;Gorilla gorilla gorilla;Pan paniscus;Pan troglodytes;Aotus nancymaae;Saimiri boliviensis boliviensis;Myotis lucifugus;Capra hircus;Bos taurus;Equus caballus;Delphinapterus leucas;Lipotes vexillifer;Physeter macrocephalus;Felis catus;Mustela putorius furo;Canis lupus familiaris;Ailuropoda melanoleuca;Odobenus rosmarus divergens;Leptonychotes weddellii;Cricetulus griseus;Mesocricetus auratus;Mus musculus;Alligator mississippiensis;Cavia porcellus;Vombatus ursinus;Alligator sinensis;Anolis carolinensis;Callipepla squamata;Amazona aestiva;Ictidomys tridecemlineatus;Dipodomys ordii;Tursiops truncatus;Tinamus guttatus;Opisthocomus hoazin;Calypte anna;Zootermopsis nevadensis;Anopheles darlingi;	-	-	-	S	P	5573	5575	49.4	58.4	0.95	Disordered	DYRK4	Q9NR20	DYRK4	ENSG00000010219	99.53	dual specificity tyrosine phosphorylation regulated kinase 4 [Source:HGNC Symbol;Acc:HGNC:3095]	-	452107at2759	9PEZI|DIPOR|CRIGR|EDHAE|KLUMD|MESAU|MUSCR|MOUSE|9FUNG|RAT|CAVPO|OCTDE|9EURO|HETGA|TRIAD|FUSPC|ACREC|ASPVE|9AGAM|9SAUR|TILAU|9HYME|DRORH|9HYPO|PENBI|AURPU|AURSE|OPEBR|NOTFU|KLENI|TRYVY|EPING|9NEOP|9TREE|9BASI|HIBSY|NAUCC|9CICH|TRYCI|ASPKA|PNEMU|NAUDC|TETBL|TETPH|KAZAF|KAZNA|9SACH|MARBU|ASPWE|9AGAR|PYROM|9APHY|ZASCE|SACEU|METAS|CORFA|METRR|CORDF|9ROSI|9ASPA|FUSC4|HIPCM|NANGC|BRAOL|MYOBR|9HELO|GRENI|BICAN|SERID|CLAP2|GLAL2|PLACD|APHAT|9DIPT|MACPH|RHOT1|BABMR|CANO9|PLEOS|ASPLC|9EUKA|HYAVF|9PLEO|PSEA3|SAPDV|HORWE|9CHLO|ASPGL|SACAR|TOLOC|CONA1|9ALVE|VITBC|PEND2|PEND1|9SPIT|GEOCN|COLSU|ENCRO|TRIAS|LIPVE|NEOID|9STRA|PEDHC|COLFN|DIACI|TRIAC|MUCC1|CERBT|FUSPR|PESFW|9ASCO|9APIC|COLGC|CANMX|ACACF|OPHP1|ENDPU|BLUGR|STRMM|TRIMA|METMF|ZYMTR|GIBF5|STACB|STAC4|DACHA|PHAM7|BOTPV|EUTLA|ATTCE|CRYGA|BLAHO|WALI9|GALSU|ARADU|PSEHS|EXIGL|PHYPR|BOMIM|ASPPS|RHOPR|XYLHT|PTEVA|CALVF|AMBTC|FRAOC|RHIZD|COFAR|HYPJR|GONPJ|TRAC3|9MICR|BYSSN|SPRLO|MONDO|9LECA|PENRF|KALBG|SYNRA|PELSI|METCM|MONRO|PLAVN|ASPRC|SPOS1|ASPFA|ASPC2|ASPN1|SPOSC|TALEM|PNEJ7|PNEC8|9AMPH|SCLBF|9HEMI|9TELE|XYLBA|ASPNB|ASPVC|ASPEC|ASPLB|ASPHC|MARPO|PYRGI|MOLSC|ASPNO|FISSO|BRADI|THEEQ|TRAPU|LEPPY|FOLCA|BETSP|BLOB1|THRPL|9SCAR|NEOAA|ECHNA|BACLA|BEABA|DUFNO|FUSLA|JATCU|SALFA|SERLL|TRYB2|DACPD|CARSF|FUSMA|9LAMI|ATHCN|AEGTS|OOCBI|AJECN|9POAL|PETAA|COCAP|FOMSC|EXOME|CRYNJ|LARCR|AQUCA|AYTFU|COCP7|9TRYP|AQUCH|AGRPL|LOTGI|MYODS|PUNGR|EMENI|GIBZE|PERMB|CRYNH|CANAL|USTMA|COPC7|PYRO7|CYNSE|RHIO9|COCIM|STRHB|TERCA|GEOSA|BYSSP|PSEPJ|OPHUN|PENEN|BACDO|PROLT|CHOCR|PORUM|DANPL|CYAM1|ANOCA|YARLI|DEBHA|EREGS|ENCCU|TALIS|ZEUCU|CYPVA|ECTSI|PHLPP|EMIHU|HELAM|URSMA|NEOSC|VOMUR|CHACN|ENTH1|PICGU|CANTT|SYMMI|ZOSMR|MICCC|GOSRA|HANUV|9PASE|DROKI|BOBOX|VICPA|CHLRE|OTOGA|VOLCA|CHAGB|CLAL4|ORYME|APHGL|AUXPR|CHLSO|TAKRU|BALAS|PANHP|TETTS|CAERE|PLACU|WESOR|9PASS|PHANO|PHYPA|PICST|TETUR|NEOBR|ACIJB|FUSOX|ASPFU|GONPE|NEOFI|PURLI|BOTFB|ASPFN|GIBM7|GAMAF|ZYMTI|UNCRE|COLAP|ASPTN|ASPCL|STRRB|PAPSO|PARAD|CALUR|TRYCC|9CRUS|STOCA|CYBFA|FUSPO|TIELA|PLAF7|GOSHI|THECC|CUCME|CUCSA|CUCMA|CUCMO|NEUCR|MOMCH|CRYGW|POPTR|9MUSC|KRYMA|ARATH|SURSU|ENTDS|ENTIV|BRACM|RAPSA|AOTNA|PLABS|PRUDU|PRUPE|CEPFO|LODEL|PROCO|ARAHY|CICAR|PSEFD|SOYBN|GLYSO|PHACI|ALLSI|LUPAN|MEDTR|PHAVU|TRISU|ENHLU|VIGRR|SAIBB|ORYSJ|HYPMA|AMPQE|MONMO|SCHJY|PENIT|PHYIT|STEMI|NICSY|TOBAC|ASPCN|HYPVG|ANOAO|SERDU|SESIN|PUCGT|9ACAR|CAMFR|LEIBR|PRUAV|ZYGMR|HELAN|PERM5|ASPNC|PYGNA|MALGO|PYRTR|FUSO4|GIBNY|TRYRA|HYPJQ|ANODA|ICTTR|POPAL|BISBB|OSTLU|VANPO|MONAL|AURAN|NEOLC|TALSN|TALMQ|NELNU|9EIME|AJECG|HYPAI|NEOVI|ORYBR|NEMVE|ASPCI|SETIT|SETVI|SORBI|WHEAT|MAIZE|ANACO|THETB|RETFI|POCDA|ARMGA|ARMOS|PLAHL|BLAHN|PHYNI|OREAU|ABSGL|SCHOY|LACBS|PENFR|POEFO|ORCCI|GEOFO|PICKU|PICPA|NICAT|YARLL|LACFM|CANAR|VERDV|PENRW|SPOSA|PARBA|PARBD|DIAVI|STYPI|ARAAL|PENPA|TOXGM|NECAM|ASPOR|NEUT8|JUGRE|CASCN|NEUCS|PODAN|ELAGV|SARSC|UNCNE|VERA1|AUSLI|RHOTO|ARTGP|BLUG1|CANGB|DIURU|GIBZA|CHLVA|ARTOC|MONPE|TRIHA|PHATC|YEAST|LACTC|BLAGS|TRIRC|ALTAL|GRIFR|PSEDA|PYCCI|MICPC|ASHAC|LEIDO|COTGO|LEIIN|9LABR|LEPSE|9MAGN|LEITA|NEOCL|ASPCR|THET4|CANDC|COCSC|ENTHI|NAEGR|NAEFO|THETT|SERL9|SCHCM|RHOGW|VAIC1|ALLM3|DICPU|PLAFA|EIMAC|EIMTE|EIMMA|PLABA|PLAGA|PLAKH|PLARE|PLAFR|PLAMA|PLAYE|BABBI|THEAN|9GLOM|CANTC|MYOLU|RHIFE|STYLE|CAPO3|9CILI|TAEGU|AGABU|GIAIB|FICAL|PENNA|ASPC5|CHLSB|HYDVU|DINQU|ACTTE|LYNCA|RHIBE|RHIRO|SCHHA|SPAPN|9TREM|ECHGR|ANOFN|CAEBR|CAEEL|BRUMA|PUCT1|TREOI|HELRO|ANATE|PODMU|KOMPG|GAET3|MAGP6|COLGM|SPIPD|TRIT1|PHACS|BIOGL|SCHCR|BEAB2|METAQ|METRA|GROCL|TUBMM|MIZYE|PSED2|GIAIA|FUSOF|FUSV7|TRIVH|ARTBC|COCH4|SCLS1|COCSN|DURZI|PACTA|GLOTA|WALMC|EXST2|DOTSN|LIPST|LASNI|TRYB9|TIGCA|USTV1|WICAA|BATDJ|GALM3|HEBCY|ASPA1|FONAL|SPHMS|DERPT|SAPPC|EURMA|PENDC|SAICN|OSTTA|SITOR|PHOPY|TRICA|BOMMA|TRINI|EUCGR|GALME|AEDAE|ANOGA|ANOAR|BAUPA|CULQU|LUTLO|LOALO|CERCA|DROAN|DROER|DROGR|DROHY|DROLE|DROMA|DROME|DROMO|DRONA|DROPE|DROSE|DROSI|DROVI|DROYA|DROWI|EUTSA|DROGU|DROAB|MUSDO|LUCCU|GLOAU|CONPW|WOLCO|PHLG1|RHIID|HETIT|MELLP|MUCCL|BODSA|SINGR|ARTOA|LINUN|CHATD|COLHI|PHYPN|PAPMA|PHYB8|COERN|MIXOS|PILCF|ASPBC|ROSNE|DENPD|SORMK|BRABE|PLAGO|CALMI|LATCH|LEPOC|DAUCS|CLUHA|DANRE|CARAU|CONC2|ASTMX|ICTPU|ELEEL|ESOLU|SALSA|SALTR|FUNHE|POERE|XIPMA|ORYLA|AMPOC|ORENI|HAPBU|ASTCA|PERFV|PERFL|SPAAU|LATCA|9BRAS|GYMAC|XENLA|XENTR|PSEA2|ALLMI|TRYCR|PLARL|CITCL|HAPC1|AMORE|EXODN|PYRTT|PSETE|THEOR|PISTI|OGAPD|ENCIT|SELML|FUKDA|COLLI|9CHIR|GUITC|PHACC|OIDMZ|CERS8|ORNAN|LEIMU|COCC2|COCMI|BIPV3|PENO1|SERVB|PSICY|SERL3|ERIEU|PTEAL|HYPSF|AMAMK|SALR5|CALJA|VAVCU|PANGU|SAPAP|CERAT|MACFA|MACMU|MACNE|PAPAN|MANLE|GORGO|PANPA|PANTR|PONAB|HUMAN|VULVU|URSAM|MUSPF|FELCA|PUMCO|ZALCA|ODORO|LEPWE|TURTR|DELLE|PHYMC|LOXAF|HORSE|KOMPC|PIG|CORMM|CAMDR|CYBJN|LEPMJ|ODOVR|ROZAC|SPHS4|BOVIN|BOSIN|CAPHI|VITCO|SHEEP|RABIT|MARMO|SPORE|	779	3303	DIPOR;CRIGR;MESAU;MOUSE;CAVPO;HETGA;9NEOP;LIPVE;TRIMA;PELSI;OOCBI;EMENI;ANOCA;YARLI;EMIHU;URSMA;VOMUR;CHLRE;OTOGA;TAKRU;PHYPA;PLAF7;NEUCR;ARATH;AOTNA;PROCO;ARAHY;ALLSI;SAIBB;SERDU;ANODA;ICTTR;WHEAT;MAIZE;YEAST;MYOLU;TAEGU;CHLSB;RHIBE;TRICA;DROME;LUCCU;SALSA;XENLA;XENTR;ALLMI;FUKDA;COLLI;ORNAN;ERIEU;PTEAL;CALJA;CERAT;MACFA;MACMU;PAPAN;MANLE;GORGO;PANPA;PANTR;PONAB;MUSPF;FELCA;ODORO;LEPWE;TURTR;DELLE;PHYMC;LOXAF;HORSE;PIG;BOVIN;CAPHI;SHEEP;RABIT;	75	75	78.1	92	88.9	54.5	71.4	100	60	16.7	100	60	100
O14686-S2251	O14686	S2251	S	2251	FLKPRCPsLDNLAVP	69	79.5	94	94.4	0	14.3	0	0	41.7	75	20	100	89	59	ARAHY;GASAC;XENLA;XENTR;ERIEU;RABIT;LOXAF;TRIMA;FUKDA;PTEAL;OTOGA;PROCO;TARSY;RHIBE;PAPAN;CHLSB;MACMU;MACFA;CERAT;MANLE;NOMLE;PONAB;GORGO;PANPA;PANTR;AOTNA;SAIBB;MYOLU;CAPHI;BOVIN;HORSE;DELLE;LIPVE;PHYMC;FELCA;MUSPF;CANLF;AILME;ODORO;LEPWE;ORNAN;CRIGR;MESAU;MOUSE;ALLMI;CAVPO;VOMUR;ALLSI;ANOCA;CALSU;AMAAE;ICTTR;DIPOR;PIG;HETGA;TURTR;TINGU;OPIHO;CALAN;	Peanut;Three-spined stickleback;African clawed frog;Western clawed frog;Western European hedgehog;Rabbit;African elephant;Caribbean manatee;Damaraland mole rat;Black flying fox;Small-eared galago;Coquerel's sifaka;Philippine tarsier;Black snub-nosed monkey;Olive baboon;Green monkey;Rhesus macaque;Crab-eating macaque;Sooty mangabey;Drill;Northern white-cheeked gibbon;Sumatran orangutan;Western lowland gorilla;Pygmy chimpanzee;Chimpanzee;Ma's night monkey;Bolivian squirrel monkey;Little brown bat;Goat;Bovine;Horse;Beluga whale;Yangtze river dolphin;Sperm whale;Cat;European domestic ferret;Dog;Giant panda;Pacific walrus;Weddell seal;Duckbill platypus;Chinese hamster;Golden hamster;Mouse;American alligator;Guinea pig;Common wombat;Chinese alligator;Green anole;Scaled quail;Blue-fronted Amazon parrot;Thirteen-lined ground squirrel;Ord's kangaroo rat;Pig;Naked mole rat;Atlantic bottle-nosed dolphin;White-throated tinamou;Hoatzin;Anna's hummingbird;	Arachis hypogaea;Gasterosteus aculeatus;Xenopus laevis;Xenopus tropicalis;Erinaceus europaeus;Oryctolagus cuniculus;Loxodonta africana;Trichechus manatus;Fukomys damarensis;Pteropus alecto;Otolemur garnettii;Propithecus coquereli;Tarsius syrichta;Rhinopithecus bieti;Papio anubis;Chlorocebus sabaeus;Macaca mulatta;Macaca fascicularis;Cercocebus atys;Mandrillus leucophaeus;Nomascus leucogenys;Pongo abelii;Gorilla gorilla gorilla;Pan paniscus;Pan troglodytes;Aotus nancymaae;Saimiri boliviensis boliviensis;Myotis lucifugus;Capra hircus;Bos taurus;Equus caballus;Delphinapterus leucas;Lipotes vexillifer;Physeter macrocephalus;Felis catus;Mustela putorius furo;Canis lupus familiaris;Ailuropoda melanoleuca;Odobenus rosmarus divergens;Leptonychotes weddellii;Ornithorhynchus anatinus;Cricetulus griseus;Mesocricetus auratus;Mus musculus;Alligator mississippiensis;Cavia porcellus;Vombatus ursinus;Alligator sinensis;Anolis carolinensis;Callipepla squamata;Amazona aestiva;Ictidomys tridecemlineatus;Dipodomys ordii;Sus scrofa;Heterocephalus glaber;Tursiops truncatus;Tinamus guttatus;Opisthocomus hoazin;Calypte anna;	-	-	-	P	L	5584	5592	58.4	51.7	0.98	Disordered	BRSK1;BRSK2	Q8TDC3;Q8IWQ3	BRSK1;BRSK2	ENSG00000160469;ENSG00000174672	99.99	BR serine/threonine kinase 1 [Source:HGNC Symbol;Acc:HGNC:18994]	-	-	-	-	-	-	-	0	0	0	0	0	0	0	0	0	0	0	0
O14686-S2260	O14686	S2260	S	2260	DNLAVPEsPGVGGGK	60.7	65.8	86	94.4	27.3	14.3	0	0	0	0	60	100	89	52	MUSAM;TAKRU;GASAC;SERDU;XENLA;XENTR;ERIEU;RABIT;LOXAF;TRIMA;FUKDA;PTEAL;OTOGA;PROCO;TARSY;RHIBE;PAPAN;CHLSB;MACMU;MACFA;CERAT;MANLE;NOMLE;PONAB;GORGO;PANPA;PANTR;AOTNA;SAIBB;MYOLU;CAPHI;BOVIN;SHEEP;HORSE;DELLE;LIPVE;PHYMC;FELCA;MUSPF;CANLF;URSMA;AILME;ODORO;LEPWE;CRIGR;MESAU;MOUSE;CAVPO;VOMUR;LUCCU;OOCBI;TRICA;	Wild banana;Japanese pufferfish;Three-spined stickleback;Greater amberjack;African clawed frog;Western clawed frog;Western European hedgehog;Rabbit;African elephant;Caribbean manatee;Damaraland mole rat;Black flying fox;Small-eared galago;Coquerel's sifaka;Philippine tarsier;Black snub-nosed monkey;Olive baboon;Green monkey;Rhesus macaque;Crab-eating macaque;Sooty mangabey;Drill;Northern white-cheeked gibbon;Sumatran orangutan;Western lowland gorilla;Pygmy chimpanzee;Chimpanzee;Ma's night monkey;Bolivian squirrel monkey;Little brown bat;Goat;Bovine;Sheep;Horse;Beluga whale;Yangtze river dolphin;Sperm whale;Cat;European domestic ferret;Dog;Polar bear;Giant panda;Pacific walrus;Weddell seal;Chinese hamster;Golden hamster;Mouse;Guinea pig;Common wombat;Green bottle fly;Clonal raider ant;Red flour beetle;	Musa acuminata subsp. malaccensis;Takifugu rubripes;Gasterosteus aculeatus;Seriola dumerili;Xenopus laevis;Xenopus tropicalis;Erinaceus europaeus;Oryctolagus cuniculus;Loxodonta africana;Trichechus manatus;Fukomys damarensis;Pteropus alecto;Otolemur garnettii;Propithecus coquereli;Tarsius syrichta;Rhinopithecus bieti;Papio anubis;Chlorocebus sabaeus;Macaca mulatta;Macaca fascicularis;Cercocebus atys;Mandrillus leucophaeus;Nomascus leucogenys;Pongo abelii;Gorilla gorilla gorilla;Pan paniscus;Pan troglodytes;Aotus nancymaae;Saimiri boliviensis boliviensis;Myotis lucifugus;Capra hircus;Bos taurus;Ovis aries;Equus caballus;Delphinapterus leucas;Lipotes vexillifer;Physeter macrocephalus;Felis catus;Mustela putorius furo;Canis lupus familiaris;Ursus maritimus;Ailuropoda melanoleuca;Odobenus rosmarus divergens;Leptonychotes weddellii;Cricetulus griseus;Mesocricetus auratus;Mus musculus;Cavia porcellus;Vombatus ursinus;Lucilia cuprina;Ooceraea biroi;Tribolium castaneum;	-	-	-	E	P	5599	5601	53.9	53.9	0.971	Disordered	P38D	O15264	MAPK13	ENSG00000156711	99.15	mitogen-activated protein kinase 13 [Source:HGNC Symbol;Acc:HGNC:6875]	2.7.11.24	158564at2759	9PEZI|DIPOR|CRIGR|EDHAE|KLUMD|MESAU|BALRE|MUSCR|MOUSE|9FUNG|RAT|CAVPO|OCTDE|9EURO|HETGA|SACKO|TRIAD|FUSPC|ACREC|ASPVE|9AGAM|9SAUR|TILAU|9HYME|DRORH|9HYPO|PENBI|AURPU|AURSE|CAMFO|OPEBR|NOTFU|TRYVY|EPING|9NEOP|9TREE|9BASI|NAUCC|9CICH|TRYCI|ASPKA|PNEMU|NAUDC|TETBL|TETPH|KAZAF|KAZNA|9SACH|MARBU|ASPWE|9AGAR|PYROM|9APHY|ZASCE|SACEU|METAS|CORFA|METRR|CORDF|FUSC4|HIPCM|NANGC|MYOBR|9HELO|BICAN|SERID|CLAP2|GLAL2|APHAT|9DIPT|MACPH|RHOT1|SCLFO|CANO9|PLEOS|ASPLC|PARTP|9EUKA|HYAVF|9PLEO|PSEA3|SAPDV|HORWE|USTVR|ASPGL|SACAR|TOLOC|CONA1|9ALVE|PEND2|PEND1|GEOCN|COLSU|DRYPU|TRIAS|LIPVE|SINCH|NEOID|9STRA|PEDHC|COLOR|COLFN|TAUER|PARBR|DIACI|TRIAC|MUCC1|CERBT|FUSPR|PESFW|MALS4|9ASCO|AMPAM|COLGC|CANMX|ACACF|OPHP1|ENDPU|BLUGR|STRMM|TRIMA|METMF|ZYMTR|GIBF5|STACB|STAC4|NIPNI|DACHA|PHAM7|BOTPV|EUTLA|ATTCE|CRYGA|BLAHO|WALI9|GALSU|ARADU|PSEHS|EXIGL|PHYPR|BOMIM|ASPPS|RHOPR|XYLHT|PTEVA|CALVF|FRAOC|RHIZD|HYPJR|GONPJ|TRAC3|BYSSN|MONDO|9LECA|PENRF|KALBG|SYNRA|PELSI|METCM|MONRO|ASPRC|SPOS1|ASPFA|ASPC2|ASPN1|PENCE|SPOSC|TALEM|PNEJ7|PNEC8|9AMPH|SCLBF|9TELE|XYLBA|ASPNB|ASPVC|ASPEC|ASPLB|ASPHC|PYRGI|9MICR|MOLSC|ASPNO|ANOCL|FISSO|TRAPU|LEPPY|BETSP|BLOB1|THRPL|9SCAR|NEOAA|ECHNA|BACLA|BUCRH|NESNO|BEABA|DUFNO|FUSLA|SALFA|SERLL|TRYB2|DACPD|CARSF|9GRUI|LEPDC|EGRGA|FUSMA|9LAMI|ATHCN|OOCBI|AJECN|PETAA|FOMSC|EXOME|CRYNJ|LARCR|ANOGL|AYTFU|COCP7|9TRYP|AQUCH|AGRPL|LOTGI|MYODS|PUNGR|EMENI|GIBZE|PERMB|CRYNH|CANAL|USTMA|COPC7|9AVES|PYRO7|CYNSE|RHIO9|COCIM|STRHB|TERCA|GEOSA|BYSSP|OPHUN|PENEN|VERDA|BACDO|PROLT|CHOCR|PORUM|DANPL|ANTCR|CYAM1|CRYNB|ANOCA|YARLI|DEBHA|EREGS|TALIS|ZEUCU|CYPVA|ECTSI|PHLPP|HELAM|URSMA|NEOSC|VOMUR|CHACN|CRAGI|PICGU|CANTT|ZOSMR|GOSAR|GOSRA|HANUV|9PASE|DROBS|DROKI|ANOME|OPIHO|FULGA|BOBOX|VICPA|OTOGA|CHAGB|CLAL4|ORYME|TAKRU|BALAS|PANHP|TRASE|CAERE|WESOR|PYROR|9PASS|PHANO|PICST|TETUR|NEOBR|ACIJB|FUSOX|ASPFU|NEOFI|PURLI|BOTFB|ASPFN|GIBM7|ZYMTI|UNCRE|COLAP|ASPTN|ASPCL|STRRB|PARAD|CALUR|TRYCC|9CRUS|STOCA|CYBFA|FUSPO|TIELA|PELCR|GOSHI|CUCMO|NEUCR|CRYGW|9MUSC|KRYMA|SURSU|ENTIV|GAVST|BRACM|RAPSA|AOTNA|PLABS|CEPFO|LODEL|PROCO|ARAHY|PSEFD|PHACI|ALLSI|ENHLU|SAIBB|HYPMA|AMPQE|POMCA|MONMO|SCHJY|PENIT|PHYIT|STEMI|NICSY|TOBAC|9GOBI|ASPCN|HYPVG|ANOAO|SERDU|PUCGT|9ACAR|LEIBR|ZYGMR|PERM5|ASPNC|PYGNA|MALGO|PYRTR|FUSO4|GIBNY|TRYRA|HYPJQ|ANODA|ICTTR|BISBB|VANPO|MONAL|AURAN|STRCA|NEOLC|TALSN|TALMQ|NELNU|AJECG|HYPAI|NEMVE|ASPCI|THETB|RETFI|POCDA|ARMGA|ARMOS|COLGL|9CHLO|PLAHL|BLAHN|PHYNI|OREAU|ABSGL|SCHOY|LACBS|PENFR|POEFO|ORCCI|GEOFO|PICKU|PICPA|YARLL|LACFM|ZYGRO|CANAR|VERDV|PENRW|SPOSA|DEKBR|PARBA|PARBD|DIAVI|CHAVO|STYPI|ARAAL|ASPNG|PENPA|NECAM|ASPOR|NEUT8|JUGRE|CASCN|NEUCS|PODAN|SARSC|UNCNE|VERA1|AUSLI|RHOTO|SCOMX|LENED|ARTGP|CARIC|EURHL|DIDRA|BLUG1|CANGB|DIURU|GIBZA|ARTOC|MONPE|TRIHA|TRIRU|PHATC|YEAST|LACTC|BLAGS|TRIRC|ALTAL|POSPM|GRIFR|PSEDA|PYCCI|ASHAC|LEIDO|COTGO|LEIIN|9LABR|LEPSE|LEITA|ASPCR|THET4|CANDC|APAVI|COLST|MERNU|NAEGR|NAEFO|THETT|SERL9|SCHCM|RHOGW|ALLM3|DICPU|9GLOM|CANTC|MYOLU|RHIFE|CAPO3|TAEGU|AGABU|FICAL|PENNA|ASPC5|CHLSB|HYDVU|DINQU|HARSA|ACTTE|LYNCA|RHIBE|RHIRO|NOMLE|SCHHA|SPAPN|9TREM|ECHGR|ANOFN|CAEBR|CAEEL|BRUMA|PUCT1|TREOI|HELRO|ANATE|PODMU|KOMPG|GAET3|MAGP6|COLGM|SPIPD|TRIT1|APLCA|PHACS|BIOGL|SCHCR|BEAB2|METAQ|METRA|GROCL|TUBMM|MIZYE|PSED2|FUSOF|FUSV7|TRIVH|ARTBC|PAPXU|PAXIN|COCH4|SCLS1|COCSN|DAPPU|PENVA|PACTA|GLOTA|WALMC|EXST2|DOTSN|LIPST|PHYSO|LASNI|TRYB9|TIGCA|USTV1|WICAA|BATDJ|GALM3|HEBCY|ASPA1|FONAL|SPHMS|RHIMP|IXOSC|DERPT|SAPPC|EURMA|PENDC|BEMTA|SITOR|PHOPY|TRICA|BOMMO|BOMMA|TRINI|GALME|AEDAE|AEDAL|ANOGA|ANOAL|ANOAR|BAUPA|CULQU|9CETA|LUTLO|LEPSM|LOALO|CERCA|DROAN|DROER|DROGR|DROHY|DROLE|DROMA|DROME|DROMO|DRONA|DROPE|DROSE|DROSI|DROVI|DROYA|DROWI|DROGU|DROAB|DICSQ|MUSDO|LUCCU|GLOAU|CONPW|WOLCO|9HEMI|PHLG1|ROSCH|RHIID|HETIT|MELLP|MUCCL|ANOSI|BODSA|MEGAM|SINGR|LEPDE|ARTOA|LINUN|CHATD|COLHI|PHYPN|PAPMA|PHYB8|COERN|MIXOS|PILCF|LYTVA|STRPU|ASPBC|ROSNE|SORMK|CIOIN|BRABE|CALMI|LATCH|LEPOC|DAUCS|CLUHA|DANRE|CARAU|CONC2|ASTMX|ICTPU|ELEEL|ESOLU|ONCMY|SALSA|SALTR|FUNHE|POERE|XIPMA|ORYLA|AMPOC|ORENI|HAPBU|ASTCA|PERFV|PERFL|SPAAU|LATCA|GYMAC|XENLA|XENTR|PSEA2|ALLMI|TRYCR|CORBR|HAPC1|AMORE|EXODN|PYRTT|PSETE|PISTI|OGAPD|ANAPL|FUKDA|COLLI|9CHIR|HALAL|CHICK|GUITC|PHACC|MELGA|OIDMZ|CERS8|PHACA|APTFO|PYGAD|CALAN|ORNAN|LEIMU|COCC2|COCMI|BIPV3|SARHA|ERECY|PENO1|SERVB|OSTFU|PSICY|SERL3|ERIEU|9ROSI|PTEAL|DESRO|PLICR|HYPSF|AMAMK|SALR5|TINGU|CALJA|PANGU|SAPAP|CERAT|MACFA|MACMU|MACNE|PAPAN|MANLE|GORGO|PANPA|PANTR|PONAB|HUMAN|CANLF|VULVU|URSAM|AILME|MUSPF|FELCA|PUMCO|ZALCA|ODORO|PHALP|LEPWE|TURTR|DELLE|PHYMC|LOXAF|HORSE|KOMPC|PIG|CORMM|CAMDR|CYBJN|LEPMJ|ODOVR|ROZAC|SPHS4|BOVIN|BOSIN|CAPHI|SHEEP|RABIT|MARMO|SPORE|	758	5486	DIPOR;CRIGR;MESAU;MOUSE;CAVPO;HETGA;9NEOP;DRYPU;LIPVE;TRIMA;PELSI;EGRGA;OOCBI;EMENI;ANOCA;YARLI;URSMA;VOMUR;OPIHO;OTOGA;TAKRU;NEUCR;AOTNA;PROCO;ARAHY;ALLSI;SAIBB;SERDU;ANODA;ICTTR;YEAST;MYOLU;TAEGU;CHLSB;HARSA;RHIBE;NOMLE;PAPXU;DAPPU;TRICA;BOMMO;DROME;LUCCU;ONCMY;SALSA;XENLA;XENTR;ALLMI;ANAPL;FUKDA;COLLI;MELGA;APTFO;CALAN;ORNAN;ERIEU;PTEAL;TINGU;CALJA;CERAT;MACFA;MACMU;PAPAN;MANLE;GORGO;PANPA;PANTR;PONAB;CANLF;AILME;MUSPF;FELCA;ODORO;LEPWE;TURTR;DELLE;PHYMC;LOXAF;HORSE;PIG;BOVIN;CAPHI;SHEEP;RABIT;	84	94	94.5	98	94.4	90.9	14.3	100	0	83.3	100	80	100
O14686-S2274	O14686	S2274	S	2274	KAsEPLLsPPPFGEs	66.7	74	88	94.4	18.2	0	0	0	8.33	50	100	100	89	56	ONCMY;SALSA;TAKRU;GASAC;SERDU;XENLA;XENTR;ERIEU;RABIT;LOXAF;TRIMA;FUKDA;PTEAL;OTOGA;PROCO;TARSY;RHIBE;PAPAN;CHLSB;MACMU;MACFA;CERAT;MANLE;NOMLE;PONAB;GORGO;PANPA;PANTR;AOTNA;SAIBB;MYOLU;CAPHI;BOVIN;SHEEP;HORSE;DELLE;LIPVE;PHYMC;FELCA;MUSPF;CANLF;URSMA;AILME;ODORO;LEPWE;ORNAN;CRIGR;MESAU;MOUSE;ALLMI;CAVPO;VOMUR;ANOCA;CALSU;LUCCU;ZOONE;	Rainbow trout;Atlantic salmon;Japanese pufferfish;Three-spined stickleback;Greater amberjack;African clawed frog;Western clawed frog;Western European hedgehog;Rabbit;African elephant;Caribbean manatee;Damaraland mole rat;Black flying fox;Small-eared galago;Coquerel's sifaka;Philippine tarsier;Black snub-nosed monkey;Olive baboon;Green monkey;Rhesus macaque;Crab-eating macaque;Sooty mangabey;Drill;Northern white-cheeked gibbon;Sumatran orangutan;Western lowland gorilla;Pygmy chimpanzee;Chimpanzee;Ma's night monkey;Bolivian squirrel monkey;Little brown bat;Goat;Bovine;Sheep;Horse;Beluga whale;Yangtze river dolphin;Sperm whale;Cat;European domestic ferret;Dog;Polar bear;Giant panda;Pacific walrus;Weddell seal;Duckbill platypus;Chinese hamster;Golden hamster;Mouse;American alligator;Guinea pig;Common wombat;Green anole;Scaled quail;Green bottle fly;Dampwood termite;	Oncorhynchus mykiss;Salmo salar;Takifugu rubripes;Gasterosteus aculeatus;Seriola dumerili;Xenopus laevis;Xenopus tropicalis;Erinaceus europaeus;Oryctolagus cuniculus;Loxodonta africana;Trichechus manatus;Fukomys damarensis;Pteropus alecto;Otolemur garnettii;Propithecus coquereli;Tarsius syrichta;Rhinopithecus bieti;Papio anubis;Chlorocebus sabaeus;Macaca mulatta;Macaca fascicularis;Cercocebus atys;Mandrillus leucophaeus;Nomascus leucogenys;Pongo abelii;Gorilla gorilla gorilla;Pan paniscus;Pan troglodytes;Aotus nancymaae;Saimiri boliviensis boliviensis;Myotis lucifugus;Capra hircus;Bos taurus;Ovis aries;Equus caballus;Delphinapterus leucas;Lipotes vexillifer;Physeter macrocephalus;Felis catus;Mustela putorius furo;Canis lupus familiaris;Ursus maritimus;Ailuropoda melanoleuca;Odobenus rosmarus divergens;Leptonychotes weddellii;Ornithorhynchus anatinus;Cricetulus griseus;Mesocricetus auratus;Mus musculus;Alligator mississippiensis;Cavia porcellus;Vombatus ursinus;Anolis carolinensis;Callipepla squamata;Lucilia cuprina;Zootermopsis nevadensis;	-	-	-	L	P	5620	5622	51.7	69.7	0.989	Disordered	ERK5	Q13164	MAPK7	ENSG00000166484	99.88	mitogen-activated protein kinase 7 [Source:HGNC Symbol;Acc:HGNC:6880]	2.7.11.24	158564at2759	9PEZI|DIPOR|CRIGR|EDHAE|KLUMD|MESAU|BALRE|MUSCR|MOUSE|9FUNG|RAT|CAVPO|OCTDE|9EURO|HETGA|SACKO|TRIAD|FUSPC|ACREC|ASPVE|9AGAM|9SAUR|TILAU|9HYME|DRORH|9HYPO|PENBI|AURPU|AURSE|CAMFO|OPEBR|NOTFU|TRYVY|EPING|9NEOP|9TREE|9BASI|NAUCC|9CICH|TRYCI|ASPKA|PNEMU|NAUDC|TETBL|TETPH|KAZAF|KAZNA|9SACH|MARBU|ASPWE|9AGAR|PYROM|9APHY|ZASCE|SACEU|METAS|CORFA|METRR|CORDF|FUSC4|HIPCM|NANGC|MYOBR|9HELO|BICAN|SERID|CLAP2|GLAL2|APHAT|9DIPT|MACPH|RHOT1|SCLFO|CANO9|PLEOS|ASPLC|PARTP|9EUKA|HYAVF|9PLEO|PSEA3|SAPDV|HORWE|USTVR|ASPGL|SACAR|TOLOC|CONA1|9ALVE|PEND2|PEND1|GEOCN|COLSU|DRYPU|TRIAS|LIPVE|SINCH|NEOID|9STRA|PEDHC|COLOR|COLFN|TAUER|PARBR|DIACI|TRIAC|MUCC1|CERBT|FUSPR|PESFW|MALS4|9ASCO|AMPAM|COLGC|CANMX|ACACF|OPHP1|ENDPU|BLUGR|STRMM|TRIMA|METMF|ZYMTR|GIBF5|STACB|STAC4|NIPNI|DACHA|PHAM7|BOTPV|EUTLA|ATTCE|CRYGA|BLAHO|WALI9|GALSU|ARADU|PSEHS|EXIGL|PHYPR|BOMIM|ASPPS|RHOPR|XYLHT|PTEVA|CALVF|FRAOC|RHIZD|HYPJR|GONPJ|TRAC3|BYSSN|MONDO|9LECA|PENRF|KALBG|SYNRA|PELSI|METCM|MONRO|ASPRC|SPOS1|ASPFA|ASPC2|ASPN1|PENCE|SPOSC|TALEM|PNEJ7|PNEC8|9AMPH|SCLBF|9TELE|XYLBA|ASPNB|ASPVC|ASPEC|ASPLB|ASPHC|PYRGI|9MICR|MOLSC|ASPNO|ANOCL|FISSO|TRAPU|LEPPY|BETSP|BLOB1|THRPL|9SCAR|NEOAA|ECHNA|BACLA|BUCRH|NESNO|BEABA|DUFNO|FUSLA|SALFA|SERLL|TRYB2|DACPD|CARSF|9GRUI|LEPDC|EGRGA|FUSMA|9LAMI|ATHCN|OOCBI|AJECN|PETAA|FOMSC|EXOME|CRYNJ|LARCR|ANOGL|AYTFU|COCP7|9TRYP|AQUCH|AGRPL|LOTGI|MYODS|PUNGR|EMENI|GIBZE|PERMB|CRYNH|CANAL|USTMA|COPC7|9AVES|PYRO7|CYNSE|RHIO9|COCIM|STRHB|TERCA|GEOSA|BYSSP|OPHUN|PENEN|VERDA|BACDO|PROLT|CHOCR|PORUM|DANPL|ANTCR|CYAM1|CRYNB|ANOCA|YARLI|DEBHA|EREGS|TALIS|ZEUCU|CYPVA|ECTSI|PHLPP|HELAM|URSMA|NEOSC|VOMUR|CHACN|CRAGI|PICGU|CANTT|ZOSMR|GOSAR|GOSRA|HANUV|9PASE|DROBS|DROKI|ANOME|OPIHO|FULGA|BOBOX|VICPA|OTOGA|CHAGB|CLAL4|ORYME|TAKRU|BALAS|PANHP|TRASE|CAERE|WESOR|PYROR|9PASS|PHANO|PICST|TETUR|NEOBR|ACIJB|FUSOX|ASPFU|NEOFI|PURLI|BOTFB|ASPFN|GIBM7|ZYMTI|UNCRE|COLAP|ASPTN|ASPCL|STRRB|PARAD|CALUR|TRYCC|9CRUS|STOCA|CYBFA|FUSPO|TIELA|PELCR|GOSHI|CUCMO|NEUCR|CRYGW|9MUSC|KRYMA|SURSU|ENTIV|GAVST|BRACM|RAPSA|AOTNA|PLABS|CEPFO|LODEL|PROCO|ARAHY|PSEFD|PHACI|ALLSI|ENHLU|SAIBB|HYPMA|AMPQE|POMCA|MONMO|SCHJY|PENIT|PHYIT|STEMI|NICSY|TOBAC|9GOBI|ASPCN|HYPVG|ANOAO|SERDU|PUCGT|9ACAR|LEIBR|ZYGMR|PERM5|ASPNC|PYGNA|MALGO|PYRTR|FUSO4|GIBNY|TRYRA|HYPJQ|ANODA|ICTTR|BISBB|VANPO|MONAL|AURAN|STRCA|NEOLC|TALSN|TALMQ|NELNU|AJECG|HYPAI|NEMVE|ASPCI|THETB|RETFI|POCDA|ARMGA|ARMOS|COLGL|9CHLO|PLAHL|BLAHN|PHYNI|OREAU|ABSGL|SCHOY|LACBS|PENFR|POEFO|ORCCI|GEOFO|PICKU|PICPA|YARLL|LACFM|ZYGRO|CANAR|VERDV|PENRW|SPOSA|DEKBR|PARBA|PARBD|DIAVI|CHAVO|STYPI|ARAAL|ASPNG|PENPA|NECAM|ASPOR|NEUT8|JUGRE|CASCN|NEUCS|PODAN|SARSC|UNCNE|VERA1|AUSLI|RHOTO|SCOMX|LENED|ARTGP|CARIC|EURHL|DIDRA|BLUG1|CANGB|DIURU|GIBZA|ARTOC|MONPE|TRIHA|TRIRU|PHATC|YEAST|LACTC|BLAGS|TRIRC|ALTAL|POSPM|GRIFR|PSEDA|PYCCI|ASHAC|LEIDO|COTGO|LEIIN|9LABR|LEPSE|LEITA|ASPCR|THET4|CANDC|APAVI|COLST|MERNU|NAEGR|NAEFO|THETT|SERL9|SCHCM|RHOGW|ALLM3|DICPU|9GLOM|CANTC|MYOLU|RHIFE|CAPO3|TAEGU|AGABU|FICAL|PENNA|ASPC5|CHLSB|HYDVU|DINQU|HARSA|ACTTE|LYNCA|RHIBE|RHIRO|NOMLE|SCHHA|SPAPN|9TREM|ECHGR|ANOFN|CAEBR|CAEEL|BRUMA|PUCT1|TREOI|HELRO|ANATE|PODMU|KOMPG|GAET3|MAGP6|COLGM|SPIPD|TRIT1|APLCA|PHACS|BIOGL|SCHCR|BEAB2|METAQ|METRA|GROCL|TUBMM|MIZYE|PSED2|FUSOF|FUSV7|TRIVH|ARTBC|PAPXU|PAXIN|COCH4|SCLS1|COCSN|DAPPU|PENVA|PACTA|GLOTA|WALMC|EXST2|DOTSN|LIPST|PHYSO|LASNI|TRYB9|TIGCA|USTV1|WICAA|BATDJ|GALM3|HEBCY|ASPA1|FONAL|SPHMS|RHIMP|IXOSC|DERPT|SAPPC|EURMA|PENDC|BEMTA|SITOR|PHOPY|TRICA|BOMMO|BOMMA|TRINI|GALME|AEDAE|AEDAL|ANOGA|ANOAL|ANOAR|BAUPA|CULQU|9CETA|LUTLO|LEPSM|LOALO|CERCA|DROAN|DROER|DROGR|DROHY|DROLE|DROMA|DROME|DROMO|DRONA|DROPE|DROSE|DROSI|DROVI|DROYA|DROWI|DROGU|DROAB|DICSQ|MUSDO|LUCCU|GLOAU|CONPW|WOLCO|9HEMI|PHLG1|ROSCH|RHIID|HETIT|MELLP|MUCCL|ANOSI|BODSA|MEGAM|SINGR|LEPDE|ARTOA|LINUN|CHATD|COLHI|PHYPN|PAPMA|PHYB8|COERN|MIXOS|PILCF|LYTVA|STRPU|ASPBC|ROSNE|SORMK|CIOIN|BRABE|CALMI|LATCH|LEPOC|DAUCS|CLUHA|DANRE|CARAU|CONC2|ASTMX|ICTPU|ELEEL|ESOLU|ONCMY|SALSA|SALTR|FUNHE|POERE|XIPMA|ORYLA|AMPOC|ORENI|HAPBU|ASTCA|PERFV|PERFL|SPAAU|LATCA|GYMAC|XENLA|XENTR|PSEA2|ALLMI|TRYCR|CORBR|HAPC1|AMORE|EXODN|PYRTT|PSETE|PISTI|OGAPD|ANAPL|FUKDA|COLLI|9CHIR|HALAL|CHICK|GUITC|PHACC|MELGA|OIDMZ|CERS8|PHACA|APTFO|PYGAD|CALAN|ORNAN|LEIMU|COCC2|COCMI|BIPV3|SARHA|ERECY|PENO1|SERVB|OSTFU|PSICY|SERL3|ERIEU|9ROSI|PTEAL|DESRO|PLICR|HYPSF|AMAMK|SALR5|TINGU|CALJA|PANGU|SAPAP|CERAT|MACFA|MACMU|MACNE|PAPAN|MANLE|GORGO|PANPA|PANTR|PONAB|HUMAN|CANLF|VULVU|URSAM|AILME|MUSPF|FELCA|PUMCO|ZALCA|ODORO|PHALP|LEPWE|TURTR|DELLE|PHYMC|LOXAF|HORSE|KOMPC|PIG|CORMM|CAMDR|CYBJN|LEPMJ|ODOVR|ROZAC|SPHS4|BOVIN|BOSIN|CAPHI|SHEEP|RABIT|MARMO|SPORE|	758	5486	DIPOR;CRIGR;MESAU;MOUSE;CAVPO;HETGA;9NEOP;DRYPU;LIPVE;TRIMA;PELSI;EGRGA;OOCBI;EMENI;ANOCA;YARLI;URSMA;VOMUR;OPIHO;OTOGA;TAKRU;NEUCR;AOTNA;PROCO;ARAHY;ALLSI;SAIBB;SERDU;ANODA;ICTTR;YEAST;MYOLU;TAEGU;CHLSB;HARSA;RHIBE;NOMLE;PAPXU;DAPPU;TRICA;BOMMO;DROME;LUCCU;ONCMY;SALSA;XENLA;XENTR;ALLMI;ANAPL;FUKDA;COLLI;MELGA;APTFO;CALAN;ORNAN;ERIEU;PTEAL;TINGU;CALJA;CERAT;MACFA;MACMU;PAPAN;MANLE;GORGO;PANPA;PANTR;PONAB;CANLF;AILME;MUSPF;FELCA;ODORO;LEPWE;TURTR;DELLE;PHYMC;LOXAF;HORSE;PIG;BOVIN;CAPHI;SHEEP;RABIT;	84	94	94.5	98	94.4	90.9	14.3	100	0	83.3	100	80	100
O14686-S2640	O14686	S2640	S	2640	sQRsGITsPVEKRED	63.1	72.6	96	94.4	0	0	0	0	25	0	0	100	89	53	XENLA;XENTR;ERIEU;RABIT;LOXAF;TRIMA;FUKDA;PTEAL;OTOGA;PROCO;TARSY;RHIBE;PAPAN;CHLSB;MACMU;MACFA;CERAT;MANLE;NOMLE;PONAB;GORGO;PANPA;PANTR;AOTNA;SAIBB;MYOLU;CAPHI;BOVIN;SHEEP;HORSE;DELLE;LIPVE;PHYMC;FELCA;MUSPF;CANLF;URSMA;AILME;ODORO;LEPWE;ORNAN;CRIGR;MESAU;MOUSE;CAVPO;VOMUR;ICTTR;PIG;HETGA;TURTR;TINGU;OPIHO;CALAN;	African clawed frog;Western clawed frog;Western European hedgehog;Rabbit;African elephant;Caribbean manatee;Damaraland mole rat;Black flying fox;Small-eared galago;Coquerel's sifaka;Philippine tarsier;Black snub-nosed monkey;Olive baboon;Green monkey;Rhesus macaque;Crab-eating macaque;Sooty mangabey;Drill;Northern white-cheeked gibbon;Sumatran orangutan;Western lowland gorilla;Pygmy chimpanzee;Chimpanzee;Ma's night monkey;Bolivian squirrel monkey;Little brown bat;Goat;Bovine;Sheep;Horse;Beluga whale;Yangtze river dolphin;Sperm whale;Cat;European domestic ferret;Dog;Polar bear;Giant panda;Pacific walrus;Weddell seal;Duckbill platypus;Chinese hamster;Golden hamster;Mouse;Guinea pig;Common wombat;Thirteen-lined ground squirrel;Pig;Naked mole rat;Atlantic bottle-nosed dolphin;White-throated tinamou;Hoatzin;Anna's hummingbird;	Xenopus laevis;Xenopus tropicalis;Erinaceus europaeus;Oryctolagus cuniculus;Loxodonta africana;Trichechus manatus;Fukomys damarensis;Pteropus alecto;Otolemur garnettii;Propithecus coquereli;Tarsius syrichta;Rhinopithecus bieti;Papio anubis;Chlorocebus sabaeus;Macaca mulatta;Macaca fascicularis;Cercocebus atys;Mandrillus leucophaeus;Nomascus leucogenys;Pongo abelii;Gorilla gorilla gorilla;Pan paniscus;Pan troglodytes;Aotus nancymaae;Saimiri boliviensis boliviensis;Myotis lucifugus;Capra hircus;Bos taurus;Ovis aries;Equus caballus;Delphinapterus leucas;Lipotes vexillifer;Physeter macrocephalus;Felis catus;Mustela putorius furo;Canis lupus familiaris;Ursus maritimus;Ailuropoda melanoleuca;Odobenus rosmarus divergens;Leptonychotes weddellii;Ornithorhynchus anatinus;Cricetulus griseus;Mesocricetus auratus;Mus musculus;Cavia porcellus;Vombatus ursinus;Ictidomys tridecemlineatus;Sus scrofa;Heterocephalus glaber;Tursiops truncatus;Tinamus guttatus;Opisthocomus hoazin;Calypte anna;	-	-	-	T	P	6314	6316	48.3	64	0.982	Disordered	PRP4	Q13523	PRPF4B	ENSG00000112739	99.04	pre-mRNA processing factor 4B [Source:HGNC Symbol;Acc:HGNC:17346]	-	232702at2759	9PEZI|DIPOR|CRIGR|MESAU|BALRE|MUSCR|MOUSE|9FUNG|RAT|CAVPO|OCTDE|9EURO|TRIAD|FUSPC|ASPVE|9AGAM|9SAUR|TILAU|9HYME|DRORH|9HYPO|PENBI|AURPU|AURSE|OPEBR|NOTFU|KLENI|EPING|9NEOP|9TREE|9BASI|ASPKA|PNEMU|MARBU|ASPWE|9AGAR|ENTNP|PYROM|9APHY|ZASCE|METAS|CORFA|METRR|CORDF|9ROSI|9ASPA|FUSC4|HIPCM|BRAOL|9HELO|GRENI|BICAN|SERID|CLAP2|GLAL2|PLACD|9DIPT|MACPH|RHOT1|BABMR|PLEOS|ASPLC|9EUKA|HYAVF|9PLEO|PSEA3|HORWE|9CHLO|ASPGL|TOLOC|CONA1|9ALVE|VITBC|9CRYT|PEND2|PEND1|9SPIT|COLSU|TRIAS|LIPVE|NEOID|PEDHC|COLFN|PARBR|DIACI|TRIAC|MUCC1|CERBT|FUSPR|PESFW|9APIC|ENDPU|BLUGR|STRMM|TRIMA|METMF|ZYMTR|GIBF5|STACB|STAC4|DACHA|PHAM7|BOTPV|EUTLA|ATTCE|CRYGA|WALI9|GALSU|ARADU|PSEHS|EXIGL|BOMIM|ASPPS|RHOPR|XYLHT|PTEVA|CALVF|AMBTC|FRAOC|RHIZD|COFAR|HYPJR|GONPJ|TRAC3|BYSSN|9LECA|PENRF|KALBG|SYNRA|METCM|MONRO|PLAVN|ASPRC|SPOS1|ASPFA|ASPC2|ASPN1|SPOSC|TALEM|PNEJ7|PNEC8|9AMPH|SCLBF|9TELE|XYLBA|ASPNB|ASPVC|ASPEC|ASPLB|ASPHC|MARPO|PYRGI|9MICR|MOLSC|ASPNO|BRADI|THEEQ|TRAPU|FOLCA|BETSP|BLOB1|THRPL|NEOAA|ECHNA|BEABA|FUSLA|JATCU|SALFA|SERLL|DACPD|CARSF|FUSMA|AEGTS|OOCBI|AJECN|9POAL|PETAA|COCAP|FOMSC|EXOME|CRYNJ|AQUCA|AYTFU|COCP7|AQUCH|AGRPL|LOTGI|PUNGR|EMENI|PERMB|CRYNH|USTMA|COPC7|PYRO7|RHIO9|COCIM|STRHB|TERCA|GEOSA|BYSSP|PSEPJ|OPHUN|PENEN|BACDO|PROLT|DANPL|ANTCR|ANOCA|TALIS|ZEUCU|CYPVA|ECTSI|PHLPP|URSMA|NEOSC|VOMUR|CHACN|SYMMI|ZOSMR|GOSRA|VITVI|DROKI|ANOST|9CICH|BOBOX|VICPA|CHLRE|CHAGB|TAKRU|BALAS|PANHP|TETTS|CAERE|PLACU|WESOR|9PASS|PHANO|PHYPA|TETUR|ACIJB|FUSOX|ASPFU|GONPE|NEOFI|PURLI|BOTFB|ASPFN|GIBM7|ZYMTI|UNCRE|COLAP|ASPTN|ASPCL|STRRB|PAPSO|PARAD|CALUR|CRYPI|STOCA|FUSPO|TIELA|PLAF7|GOSHI|CUCME|CUCMA|CUCMO|NEUCR|MOMCH|CRYGW|POPTR|9MUSC|KRYMA|ARATH|SURSU|ENTDS|ENTIV|GAVST|RAPSA|PLABS|PRUDU|PRUPE|OCTBM|CEPFO|CICAR|PSEFD|SOYBN|PHACI|ALLSI|LUPAN|PHAVU|TRISU|ENHLU|PHAAN|VIGRR|VIGUN|SAIBB|ORYSJ|SCHJY|PENIT|CAPAN|STEMI|SOLLC|NICSY|TOBAC|ASPCN|SOLTU|HYPVG|ANOAO|SERDU|ERYGU|SESIN|PUCGT|9ACAR|PRUAV|PERM5|LACSA|PYGNA|MALGO|PYRTR|FUSO4|GIBNY|9LAMI|HYPJQ|ANODA|ICTTR|BISBB|CRYMR|NEOLC|TALSN|TALMQ|NELNU|AJECG|HYPAI|ORYBR|ASPCI|SETIT|SETVI|SORBI|WHEAT|MAIZE|ANACO|RETFI|ARMGA|ARMOS|ABSGL|SCHOY|LACBS|PENFR|POEFO|ORCCI|GEOFO|VERDV|PENRW|SPOSA|PARBA|PARBD|DIAVI|ARAAL|PENPA|TOXGM|NECAM|ASPOR|NEUT8|JUGRE|9EIME|NEUCS|PODAN|ELAGV|SARSC|UNCNE|VERA1|AUSLI|RHOTO|SCOMX|ARTGP|EURHL|DIDRA|BLUG1|ARTOC|MONPE|TRIHA|TRIRU|BLAGS|TRIRC|ALTAL|GRIFR|PSEDA|PYCCI|COTGO|9LABR|9MAGN|NEOCL|ASPCR|THET4|APAVI|ENTHI|THETT|SERL9|SCHCM|RHOGW|ALLM3|DICPU|PLAFA|EIMAC|EIMMA|PLABA|PLAGA|PLAKH|PLARE|PLAVI|PLAFR|PLAMA|PLAYE|BABBI|THEAN|9GLOM|STYLE|9CILI|TAEGU|AGABU|FICAL|PENNA|ASPC5|CHLSB|DINQU|HARSA|ACTTE|LYNCA|RHIBE|RHIRO|NOMLE|SCHHA|9TREM|ECHGR|ANOFN|CAEBR|CAEEL|BRUMA|PUCT1|TREOI|HELRO|ANATE|PODMU|GAET3|MAGP6|COLGM|SPIPD|TRIT1|PHACS|BIOGL|SCHCR|BEAB2|METAQ|METRA|GROCL|TUBMM|MIZYE|PSED2|FUSV7|TRIVH|ARTBC|PAXIN|COCH4|SCLS1|COCSN|DURZI|GLOTA|EXST2|DOTSN|LASNI|USTV1|BATDJ|GALM3|HEBCY|ASPA1|FONAL|SPHMS|DERPT|EURMA|PENDC|SAICN|SITOR|PHOPY|TRICA|BOMMA|TRINI|GALME|AEDAE|ANOGA|ANOAL|BAUPA|CULQU|9CETA|LUTLO|LOALO|DROAN|DROER|DROHY|DROLE|DROMA|DROME|DROMO|DRONA|DROPE|DROSE|DROSI|DROVI|DROYA|DROGU|DROAB|DICSQ|MUSDO|GLOAU|CONPW|WOLCO|PHLG1|RHIID|HETIT|MELLP|MUCCL|SINGR|ARTOA|LINUN|CHATD|COLHI|PHYB8|COERN|PILCF|ASPBC|ROSNE|SORMK|CIOIN|BRABE|PLAGO|CALMI|LATCH|LEPOC|DAUCS|CLUHA|DANRE|CARAU|CONC2|ASTMX|ICTPU|ESOLU|ONCMY|SALSA|SALTR|XIPMA|ORYLA|AMPOC|ORENI|HAPBU|ASTCA|PERFV|PERFL|SPAAU|9BRAS|GYMAC|XENLA|PSEA2|PLARL|CITCL|HAPC1|AMORE|EXODN|PYRTT|PSETE|THEOR|PISTI|SELML|COLLI|9CHIR|PHACC|OIDMZ|CERS8|ORNAN|COCC2|COCMI|BIPV3|SARHA|PENO1|SERVB|PSICY|SERL3|ERIEU|PTEAL|HYPSF|AMAMK|SALR5|CALJA|PANGU|SAPAP|CERAT|MACMU|MACNE|MANLE|GORGO|PANPA|PANTR|PONAB|HUMAN|VULVU|URSAM|MUSPF|FELCA|PUMCO|ZALCA|ODORO|LEPWE|TURTR|DELLE|PHYMC|HORSE|9ROSA|CORMM|LEPMJ|ODOVR|ROZAC|SPHS4|BOSIN|CAPHI|SHEEP|MARMO|SPORE|	625	1062	DIPOR;CRIGR;MESAU;MOUSE;CAVPO;9NEOP;LIPVE;TRIMA;OOCBI;EMENI;ANOCA;URSMA;VOMUR;CHLRE;TAKRU;PHYPA;PLAF7;NEUCR;ARATH;ALLSI;SAIBB;SERDU;ANODA;ICTTR;WHEAT;MAIZE;TAEGU;CHLSB;HARSA;RHIBE;NOMLE;TRICA;DROME;ONCMY;SALSA;XENLA;COLLI;ORNAN;ERIEU;PTEAL;CALJA;CERAT;MACMU;MANLE;GORGO;PANPA;PANTR;PONAB;MUSPF;FELCA;ODORO;LEPWE;TURTR;DELLE;PHYMC;HORSE;CAPHI;SHEEP;	58	59.5	60.3	70	66.7	54.5	57.1	50	40	16.7	50	80	50
O14686-S3130	O14686	S3130	S	3130	EEGGRHPsPCQFTIA	73.8	80.8	96	94.4	27.3	14.3	0	0	16.7	75	100	50	89	63	WHEAT;ONCMY;SALSA;TAKRU;GASAC;SERDU;XENLA;ERIEU;RABIT;LOXAF;TRIMA;FUKDA;PTEAL;OTOGA;PROCO;TARSY;RHIBE;PAPAN;CHLSB;MACMU;MACFA;CERAT;MANLE;NOMLE;PONAB;GORGO;PANPA;PANTR;AOTNA;SAIBB;MYOLU;CAPHI;BOVIN;SHEEP;HORSE;DELLE;LIPVE;PHYMC;FELCA;MUSPF;CANLF;URSMA;AILME;ODORO;LEPWE;ORNAN;CRIGR;MESAU;MOUSE;ALLMI;CAVPO;VOMUR;ALLSI;ANOCA;CALSU;AMAAE;ICTTR;PIG;HETGA;TURTR;DROME;LUCCU;TRICA;	Wheat;Rainbow trout;Atlantic salmon;Japanese pufferfish;Three-spined stickleback;Greater amberjack;African clawed frog;Western European hedgehog;Rabbit;African elephant;Caribbean manatee;Damaraland mole rat;Black flying fox;Small-eared galago;Coquerel's sifaka;Philippine tarsier;Black snub-nosed monkey;Olive baboon;Green monkey;Rhesus macaque;Crab-eating macaque;Sooty mangabey;Drill;Northern white-cheeked gibbon;Sumatran orangutan;Western lowland gorilla;Pygmy chimpanzee;Chimpanzee;Ma's night monkey;Bolivian squirrel monkey;Little brown bat;Goat;Bovine;Sheep;Horse;Beluga whale;Yangtze river dolphin;Sperm whale;Cat;European domestic ferret;Dog;Polar bear;Giant panda;Pacific walrus;Weddell seal;Duckbill platypus;Chinese hamster;Golden hamster;Mouse;American alligator;Guinea pig;Common wombat;Chinese alligator;Green anole;Scaled quail;Blue-fronted Amazon parrot;Thirteen-lined ground squirrel;Pig;Naked mole rat;Atlantic bottle-nosed dolphin;Fruit fly;Green bottle fly;Red flour beetle;	Triticum aestivum;Oncorhynchus mykiss;Salmo salar;Takifugu rubripes;Gasterosteus aculeatus;Seriola dumerili;Xenopus laevis;Erinaceus europaeus;Oryctolagus cuniculus;Loxodonta africana;Trichechus manatus;Fukomys damarensis;Pteropus alecto;Otolemur garnettii;Propithecus coquereli;Tarsius syrichta;Rhinopithecus bieti;Papio anubis;Chlorocebus sabaeus;Macaca mulatta;Macaca fascicularis;Cercocebus atys;Mandrillus leucophaeus;Nomascus leucogenys;Pongo abelii;Gorilla gorilla gorilla;Pan paniscus;Pan troglodytes;Aotus nancymaae;Saimiri boliviensis boliviensis;Myotis lucifugus;Capra hircus;Bos taurus;Ovis aries;Equus caballus;Delphinapterus leucas;Lipotes vexillifer;Physeter macrocephalus;Felis catus;Mustela putorius furo;Canis lupus familiaris;Ursus maritimus;Ailuropoda melanoleuca;Odobenus rosmarus divergens;Leptonychotes weddellii;Ornithorhynchus anatinus;Cricetulus griseus;Mesocricetus auratus;Mus musculus;Alligator mississippiensis;Cavia porcellus;Vombatus ursinus;Alligator sinensis;Anolis carolinensis;Callipepla squamata;Amazona aestiva;Ictidomys tridecemlineatus;Sus scrofa;Heterocephalus glaber;Tursiops truncatus;Drosophila melanogaster;Lucilia cuprina;Tribolium castaneum;	-	-	-	P	P	7191	7193	52.8	55.1	0.948	Disordered	MASTL	Q96GX5	MASTL	ENSG00000120539	99.83	microtubule associated serine/threonine kinase like [Source:HGNC Symbol;Acc:HGNC:19042]	2.7.11.1	5398702at2759	DIPOR|CRIGR|MESAU|MUSCR|MOUSE|OCTDE|ACREC|9SAUR|9HYME|DRORH|CAMFO|OPEBR|9NEOP|9CICH|BICAN|9DIPT|LIPVE|PEDHC|DIACI|STRMM|TRIMA|ATTCE|BOMIM|RHOPR|PTEVA|FRAOC|ZOONE|MONDO|9AMPH|FOLCA|BETSP|9TELE|THRPL|NEOAA|DUFNO|CARSF|OOCBI|AYTFU|AQUCH|AGRPL|LOTGI|MYODS|PERMB|CYNSE|GEOSA|BACDO|ZEUCU|CYPVA|PHLPP|URSMA|NEOSC|CHACN|DROBS|DROKI|ANOME|BOBOX|VICPA|ORYME|APHGL|BALAS|PANHP|9PASS|ACIJB|COLAP|CALUR|STOCA|PELCR|9MUSC|KRYMA|PROCO|PHACI|ALLSI|ENHLU|STEMI|ANOAO|SERDU|9ACAR|PYGNA|ANODA|BISBB|NEOLC|NEMVE|POCDA|POEFO|ORCCI|DIAVI|AUSLI|COTGO|MYOLU|RHIFE|CAPO3|TAEGU|DINQU|HARSA|ACTTE|LYNCA|RHIRO|SCHHA|9TREM|ECHGR|ANOFN|HELRO|PODMU|BIOGL|MIZYE|9EUKA|LASNI|SITOR|PHOPY|BOMMA|TRINI|GALME|AEDAE|ANOGA|ANOAR|CULQU|9CETA|LUTLO|CERCA|DROAN|DROER|DROGR|DROHY|DROLE|DROMA|DROME|DROMO|DRONA|DROPE|DROSE|DROVI|DROYA|DROWI|DROGU|DROAB|MUSDO|GLOAU|9HEMI|MELLP|LINUN|DENPD|BRABE|LEPOC|CLUHA|DANRE|CARAU|ASTMX|ICTPU|ESOLU|SALSA|SALTR|POERE|XIPMA|ORYLA|ORENI|HAPBU|ASTCA|LATCA|GYMAC|XENLA|XENTR|9CHIR|ERIEU|CALJA|PANGU|SAPAP|MACFA|MACMU|MACNE|PAPAN|GORGO|PANPA|PANTR|PONAB|HUMAN|VULVU|AILME|FELCA|PUMCO|ZALCA|LEPWE|TURTR|DELLE|PHYMC|HORSE|ODOVR|BOSIN|CAPHI|SHEEP|RABIT|	190	280	DIPOR;CRIGR;MESAU;MOUSE;9NEOP;LIPVE;TRIMA;ZOONE;OOCBI;URSMA;PROCO;ALLSI;SERDU;ANODA;MYOLU;TAEGU;HARSA;DROME;SALSA;XENLA;XENTR;ERIEU;CALJA;MACFA;MACMU;PAPAN;GORGO;PANPA;PANTR;PONAB;AILME;FELCA;LEPWE;TURTR;DELLE;PHYMC;HORSE;CAPHI;SHEEP;RABIT;	40	47.6	46.6	56	50	54.5	0	0	0	8.33	25	40	100
O14686-S3620	O14686	S3620	S	3620	HsAVLALsPsQsPRL	63.1	69.9	82	88.9	18.2	28.6	0	0	25	75	40	100	89	55	WHEAT;MUSAM;ONCMY;SALSA;XENLA;XENTR;ERIEU;RABIT;LOXAF;TRIMA;FUKDA;PTEAL;OTOGA;TARSY;RHIBE;PAPAN;CHLSB;MACMU;MACFA;CERAT;MANLE;NOMLE;PONAB;GORGO;PANPA;PANTR;AOTNA;SAIBB;MYOLU;CAPHI;BOVIN;SHEEP;HORSE;DELLE;LIPVE;PHYMC;FELCA;MUSPF;CANLF;URSMA;AILME;ODORO;LEPWE;MESAU;MOUSE;ALLMI;CAVPO;VOMUR;ALLSI;ANOCA;CALSU;COLLI;AMAAE;OOCBI;ANODA;	Wheat;Wild banana;Rainbow trout;Atlantic salmon;African clawed frog;Western clawed frog;Western European hedgehog;Rabbit;African elephant;Caribbean manatee;Damaraland mole rat;Black flying fox;Small-eared galago;Philippine tarsier;Black snub-nosed monkey;Olive baboon;Green monkey;Rhesus macaque;Crab-eating macaque;Sooty mangabey;Drill;Northern white-cheeked gibbon;Sumatran orangutan;Western lowland gorilla;Pygmy chimpanzee;Chimpanzee;Ma's night monkey;Bolivian squirrel monkey;Little brown bat;Goat;Bovine;Sheep;Horse;Beluga whale;Yangtze river dolphin;Sperm whale;Cat;European domestic ferret;Dog;Polar bear;Giant panda;Pacific walrus;Weddell seal;Golden hamster;Mouse;American alligator;Guinea pig;Common wombat;Chinese alligator;Green anole;Scaled quail;Rock dove;Blue-fronted Amazon parrot;Clonal raider ant;Mosquito;	Triticum aestivum;Musa acuminata subsp. malaccensis;Oncorhynchus mykiss;Salmo salar;Xenopus laevis;Xenopus tropicalis;Erinaceus europaeus;Oryctolagus cuniculus;Loxodonta africana;Trichechus manatus;Fukomys damarensis;Pteropus alecto;Otolemur garnettii;Tarsius syrichta;Rhinopithecus bieti;Papio anubis;Chlorocebus sabaeus;Macaca mulatta;Macaca fascicularis;Cercocebus atys;Mandrillus leucophaeus;Nomascus leucogenys;Pongo abelii;Gorilla gorilla gorilla;Pan paniscus;Pan troglodytes;Aotus nancymaae;Saimiri boliviensis boliviensis;Myotis lucifugus;Capra hircus;Bos taurus;Ovis aries;Equus caballus;Delphinapterus leucas;Lipotes vexillifer;Physeter macrocephalus;Felis catus;Mustela putorius furo;Canis lupus familiaris;Ursus maritimus;Ailuropoda melanoleuca;Odobenus rosmarus divergens;Leptonychotes weddellii;Mesocricetus auratus;Mus musculus;Alligator mississippiensis;Cavia porcellus;Vombatus ursinus;Alligator sinensis;Anolis carolinensis;Callipepla squamata;Columba livia;Amazona aestiva;Ooceraea biroi;Anopheles darlingi;	-	-	-	L	P	8303	8305	51.7	64	0.899	Disordered	SMG1	Q96Q15	SMG1	ENSG00000157106	96.35	SMG1 nonsense mediated mRNA decay associated PI3K related kinase [Source:HGNC Symbol;Acc:HGNC:30045]	2.7.11.1	8448at2759	9PEZI|DIPOR|CRIGR|EDHAE|KLUMD|MESAU|MUSCR|MOUSE|9FUNG|RAT|CAVPO|OCTDE|9EURO|HETGA|TRIAD|FUSPC|ASPVE|9AGAM|9SAUR|TILAU|9HYME|DRORH|9HYPO|PENBI|AURPU|AURSE|CAMFO|OPEBR|NOTFU|KLENI|TRYVY|EPING|9NEOP|9TREE|9BASI|NAUCC|9CICH|TRYCI|PNEMU|NAUDC|TETBL|TETPH|KAZAF|KAZNA|9SACH|MARBU|ASPWE|9AGAR|ENTNP|PYROM|9APHY|ZASCE|SACEU|METAS|CORFA|METRR|CORDF|9ROSI|9ASPA|FUSC4|NANGC|BRAOL|9HELO|GRENI|BICAN|SERID|CLAP2|GLAL2|APHAT|9DIPT|MACPH|RHOT1|BABMR|CANO9|PLEOS|ASPLC|9EUKA|HYAVF|9PLEO|PSEA3|SAPDV|HORWE|9CHLO|ASPGL|SACAR|TOLOC|CONA1|9ALVE|VITBC|9CRYT|PEND2|PEND1|9SPIT|GEOCN|COLSU|ENCRO|TRIAS|LIPVE|SINCH|NEOID|9STRA|PEDHC|COLFN|DIACI|TRIAC|MUCC1|CERBT|FUSPR|PESFW|9ASCO|COLGC|CANMX|ACACF|OPHP1|ENDPU|BLUGR|STRMM|TRIMA|METMF|ZYMTR|GIBF5|STACB|STAC4|DACHA|PHAM7|BOTPV|EUTLA|ATTCE|CRYGA|BLAHO|WALI9|GALSU|ARADU|PSEHS|EXIGL|9EUGL|PHYPR|BOMIM|ASPPS|RHOPR|XYLHT|PTEVA|CALVF|AMBTC|FRAOC|RHIZD|COFAR|HYPJR|GONPJ|TRAC3|9MICR|BYSSN|SPRLO|ZOONE|MONDO|9LECA|PENRF|KALBG|SYNRA|PELSI|METCM|MONRO|ASPRC|SPOS1|ASPFA|ASPC2|ASPN1|SPOSC|TALEM|PNEJ7|PNEC8|9AMPH|SCLBF|9TELE|XYLBA|ASPNB|ASPVC|ASPEC|ASPLB|ASPHC|MARPO|PYRGI|MOLSC|ASPNO|ANOCL|FISSO|BRADI|THEEQ|TRAPU|LEPPY|FOLCA|BETSP|BLOB1|THRPL|9SCAR|NEOAA|ECHNA|BACLA|BEABA|FUSLA|TRYB2|DACPD|CARSF|9APIC|NEMA1|FUSMA|9LAMI|AEGTS|OOCBI|AJECN|9POAL|PETAA|COCAP|FOMSC|EXOME|CRYNJ|AQUCA|AYTFU|COCP7|9TRYP|AQUCH|AGRPL|LOTGI|PUNGR|EMENI|GIBZE|PERMB|CRYNH|CANAL|USTMA|COPC7|PYRO7|RHIO9|COCIM|STRHB|TERCA|GEOSA|BYSSP|PSEPJ|OPHUN|PENEN|BACDO|PROLT|CHOCR|PORUM|DANPL|CYAM1|CRYNB|ANOCA|YARLI|DEBHA|EREGS|ENCCU|TALIS|ZEUCU|ECTSI|PHLPP|EMIHU|HELAM|URSMA|NEOSC|VOMUR|CHACN|ENTH1|PICGU|CANTT|SYMMI|ZOSMR|MICCC|GOSRA|HANUV|DROKI|BOBOX|VICPA|CHLRE|OTOGA|VOLCA|CHAGB|CLAL4|APHGL|AUXPR|CHLSO|TAKRU|BALAS|PANHP|TETTS|CAERE|WESOR|9PASS|PHANO|PHYPA|PICST|TETUR|ACIJB|FUSOX|ASPFU|GONPE|NEOFI|PURLI|BOTFB|ASPFN|GIBM7|ZYMTI|UNCRE|COLAP|ASPTN|ASPCL|STRRB|PAPSO|PARAD|CALUR|CRYPI|TRYCC|STOCA|CYBFA|FUSPO|TIELA|GOSHI|CUCME|CUCSA|CUCMA|CUCMO|NEUCR|MOMCH|CRYGW|9MUSC|KRYMA|ARATH|SURSU|ENTDS|ENTIV|BRANA|RAPSA|AOTNA|PLABS|PRUDU|PRUPE|OCTBM|CEPFO|LODEL|PROCO|ARAHY|CICAR|PSEFD|SOYBN|GLYSO|PHACI|ALLSI|LUPAN|MEDTR|PHAVU|TRISU|ENHLU|PHAAN|VIGRR|SAIBB|MANES|ORYSJ|HYPMA|AMPQE|SCHJY|PENIT|PHYIT|CAPAN|STEMI|SOLLC|NICSY|TOBAC|ASPCN|SOLTU|HYPVG|ANOAO|ERYGU|SESIN|PUCGT|9ACAR|LEIBR|PRUAV|ZYGMR|HELAN|PERM5|LACSA|PYGNA|MALGO|PYRTR|FUSO4|GIBNY|TRYRA|HYPJQ|ANODA|ICTTR|POPAL|BISBB|OSTLU|VANPO|AURAN|CRYMR|NEOLC|TALSN|TALMQ|NELNU|9EIME|AJECG|HYPAI|ORYBR|ASPCI|SETIT|SETVI|SORBI|WHEAT|MAIZE|ANACO|THETB|RETFI|POCDA|ARMGA|ARMOS|PLAHL|BLAHN|PHYNI|ENTBH|ABSGL|SCHOY|LACBS|PENFR|POEFO|ORCCI|GEOFO|PICKU|PICPA|NICAT|LACFM|ZYGRO|CANAR|VERDV|PENRW|SPOSA|PARBA|PARBD|DIAVI|ARAAL|ASPNG|PENPA|TOXGM|NECAM|ASPOR|NEUT8|JUGRE|CASCN|NEUCS|PODAN|ELAGV|SARSC|UNCNE|VERA1|AUSLI|RHOTO|SCOMX|ARTGP|BLUG1|DIURU|CHLVA|ARTOC|MONPE|TRIHA|PHATC|YEAST|LACTC|BLAGS|TRIRC|ALTAL|GRIFR|PSEDA|PYCCI|MICPC|ASHAC|COTGO|LEIIN|LEPSE|9MAGN|LEITA|NEOCL|ASPCR|THET4|CANDC|COCSC|ENTHI|NAEGR|NAEFO|THETT|SERL9|SCHCM|RHOGW|VAIC1|ALLM3|DICPU|EIMAC|EIMTE|BABBI|THEAN|9GLOM|CANTC|RHIFE|STYLE|CAPO3|9CILI|TAEGU|AGABU|GIAIB|FICAL|PENNA|ASPC5|CHLSB|DINQU|ACTTE|LYNCA|RHIBE|RHIRO|SCHHA|SPAPN|9TREM|ECHGR|ANOFN|CAEBR|CAEEL|BRUMA|PUCT1|TREOI|HELRO|ANATE|KOMPG|GAET3|MAGP6|COLGM|SPIPD|TRIT1|PHACS|BIOGL|SCHCR|BEAB2|METAQ|METRA|GROCL|TUBMM|MIZYE|PSED2|GIAIA|FUSV7|TRIVH|ARTBC|COCH4|SCLS1|COCSN|DURZI|PACTA|GLOTA|WALMC|EXST2|DOTSN|LIPST|LASNI|TRYB9|TIGCA|USTV1|WICAA|BATDJ|GALM3|HEBCY|ASPA1|FONAL|SPHMS|DERPT|SAPPC|EURMA|PENDC|OSTTA|SITOR|PHOPY|TRICA|BOMMO|BOMMA|TRINI|EUCGR|GALME|AEDAE|ANOGA|ANOAL|ANOAR|BAUPA|CULQU|TRAVS|9CETA|LUTLO|LOALO|CERCA|DROAN|STEHR|DROER|DROGR|DROHY|DROLE|DROMA|DROME|DROMO|DRONA|DROPE|DROSE|DROSI|DROVI|DROYA|DROWI|EUTSA|DROGU|DROAB|DICSQ|MUSDO|LUCCU|GLOAU|CONPW|WOLCO|9HEMI|PHLG1|ROSCH|RHIID|HETIT|MELLP|MUCCL|BODSA|MEGAM|ARTOA|LINUN|CHATD|COLHI|PHYPN|PHYB8|COERN|MIXOS|PILCF|ASPBC|ROSNE|SORMK|BRABE|CALMI|DAUCS|CLUHA|DANRE|CARAU|CONC2|ASTMX|ICTPU|SALSA|POERE|AMPOC|ORENI|HAPBU|PERFV|PERFL|ARALL|9BRAS|GYMAC|XENLA|XENTR|PSEA2|ALLMI|TRYCR|CITCL|HAPC1|AMORE|EXODN|PYRTT|PSETE|THEOR|PISTI|OGAPD|ENCIT|SELML|FUKDA|COLLI|9CHIR|CHICK|GUITC|PHACC|OIDMZ|CERS8|ORNAN|LEIMU|COCC2|COCMI|BIPV3|ERECY|PENO1|SERVB|PSICY|SERL3|ERIEU|DESRO|HYPSF|AMAMK|SALR5|CALJA|VAVCU|PANGU|SAPAP|CERAT|MACFA|MACMU|MACNE|MANLE|GORGO|PANPA|PANTR|PONAB|HUMAN|CANLF|VULVU|AILME|MUSPF|FELCA|PUMCO|ZALCA|ODORO|LEPWE|TURTR|DELLE|PHYMC|LOXAF|HORSE|KOMPC|PIG|CORMM|CYBJN|LEPMJ|ODOVR|ROZAC|SPHS4|BOVIN|BOSIN|CAPHI|VITCO|SHEEP|RABIT|MARMO|SPORE|	743	4093	DIPOR;CRIGR;MESAU;MOUSE;CAVPO;HETGA;9NEOP;LIPVE;TRIMA;ZOONE;PELSI;OOCBI;EMENI;ANOCA;YARLI;EMIHU;URSMA;VOMUR;CHLRE;OTOGA;TAKRU;PHYPA;NEUCR;ARATH;AOTNA;PROCO;ARAHY;ALLSI;SAIBB;ANODA;ICTTR;WHEAT;MAIZE;YEAST;TAEGU;CHLSB;RHIBE;TRICA;BOMMO;DROME;LUCCU;SALSA;XENLA;XENTR;ALLMI;FUKDA;COLLI;ORNAN;ERIEU;CALJA;CERAT;MACFA;MACMU;MANLE;GORGO;PANPA;PANTR;PONAB;CANLF;AILME;MUSPF;FELCA;ODORO;LEPWE;TURTR;DELLE;PHYMC;LOXAF;HORSE;PIG;BOVIN;CAPHI;SHEEP;RABIT;	74	75	75.3	90	83.3	72.7	71.4	100	40	16.7	100	40	100
O14686-S4359	O14686	S4359	S	4359	EPPPGRVsPAAAQLA	59.5	63	80	83.3	36.4	0	0	0	0	25	100	0	89	50	ONCMY;SALSA;TAKRU;GASAC;SERDU;ERIEU;RABIT;LOXAF;TRIMA;FUKDA;PTEAL;OTOGA;PROCO;TARSY;RHIBE;PAPAN;MACMU;MACFA;CERAT;MANLE;NOMLE;PONAB;GORGO;PANTR;AOTNA;SAIBB;MYOLU;CAPHI;BOVIN;SHEEP;HORSE;DELLE;LIPVE;PHYMC;FELCA;MUSPF;CANLF;URSMA;AILME;ODORO;LEPWE;MESAU;MOUSE;CAVPO;PIG;PELSI;BOMMO;DROME;ZOONE;PAPXU;	Rainbow trout;Atlantic salmon;Japanese pufferfish;Three-spined stickleback;Greater amberjack;Western European hedgehog;Rabbit;African elephant;Caribbean manatee;Damaraland mole rat;Black flying fox;Small-eared galago;Coquerel's sifaka;Philippine tarsier;Black snub-nosed monkey;Olive baboon;Rhesus macaque;Crab-eating macaque;Sooty mangabey;Drill;Northern white-cheeked gibbon;Sumatran orangutan;Western lowland gorilla;Chimpanzee;Ma's night monkey;Bolivian squirrel monkey;Little brown bat;Goat;Bovine;Sheep;Horse;Beluga whale;Yangtze river dolphin;Sperm whale;Cat;European domestic ferret;Dog;Polar bear;Giant panda;Pacific walrus;Weddell seal;Golden hamster;Mouse;Guinea pig;Pig;Chinese softshell turtle;Silk moth;Fruit fly;Dampwood termite;Asian swallowtail butterfly;	Oncorhynchus mykiss;Salmo salar;Takifugu rubripes;Gasterosteus aculeatus;Seriola dumerili;Erinaceus europaeus;Oryctolagus cuniculus;Loxodonta africana;Trichechus manatus;Fukomys damarensis;Pteropus alecto;Otolemur garnettii;Propithecus coquereli;Tarsius syrichta;Rhinopithecus bieti;Papio anubis;Macaca mulatta;Macaca fascicularis;Cercocebus atys;Mandrillus leucophaeus;Nomascus leucogenys;Pongo abelii;Gorilla gorilla gorilla;Pan troglodytes;Aotus nancymaae;Saimiri boliviensis boliviensis;Myotis lucifugus;Capra hircus;Bos taurus;Ovis aries;Equus caballus;Delphinapterus leucas;Lipotes vexillifer;Physeter macrocephalus;Felis catus;Mustela putorius furo;Canis lupus familiaris;Ursus maritimus;Ailuropoda melanoleuca;Odobenus rosmarus divergens;Leptonychotes weddellii;Mesocricetus auratus;Mus musculus;Cavia porcellus;Sus scrofa;Pelodiscus sinensis;Bombyx mori;Drosophila melanogaster;Zootermopsis nevadensis;Papilio xuthus;	-	-	-	V	P	9957	10011	46.1	64	1	Disordered	PRP4	Q13523	PRPF4B	ENSG00000112739	97.95	pre-mRNA processing factor 4B [Source:HGNC Symbol;Acc:HGNC:17346]	-	232702at2759	9PEZI|DIPOR|CRIGR|MESAU|BALRE|MUSCR|MOUSE|9FUNG|RAT|CAVPO|OCTDE|9EURO|TRIAD|FUSPC|ASPVE|9AGAM|9SAUR|TILAU|9HYME|DRORH|9HYPO|PENBI|AURPU|AURSE|OPEBR|NOTFU|KLENI|EPING|9NEOP|9TREE|9BASI|ASPKA|PNEMU|MARBU|ASPWE|9AGAR|ENTNP|PYROM|9APHY|ZASCE|METAS|CORFA|METRR|CORDF|9ROSI|9ASPA|FUSC4|HIPCM|BRAOL|9HELO|GRENI|BICAN|SERID|CLAP2|GLAL2|PLACD|9DIPT|MACPH|RHOT1|BABMR|PLEOS|ASPLC|9EUKA|HYAVF|9PLEO|PSEA3|HORWE|9CHLO|ASPGL|TOLOC|CONA1|9ALVE|VITBC|9CRYT|PEND2|PEND1|9SPIT|COLSU|TRIAS|LIPVE|NEOID|PEDHC|COLFN|PARBR|DIACI|TRIAC|MUCC1|CERBT|FUSPR|PESFW|9APIC|ENDPU|BLUGR|STRMM|TRIMA|METMF|ZYMTR|GIBF5|STACB|STAC4|DACHA|PHAM7|BOTPV|EUTLA|ATTCE|CRYGA|WALI9|GALSU|ARADU|PSEHS|EXIGL|BOMIM|ASPPS|RHOPR|XYLHT|PTEVA|CALVF|AMBTC|FRAOC|RHIZD|COFAR|HYPJR|GONPJ|TRAC3|BYSSN|9LECA|PENRF|KALBG|SYNRA|METCM|MONRO|PLAVN|ASPRC|SPOS1|ASPFA|ASPC2|ASPN1|SPOSC|TALEM|PNEJ7|PNEC8|9AMPH|SCLBF|9TELE|XYLBA|ASPNB|ASPVC|ASPEC|ASPLB|ASPHC|MARPO|PYRGI|9MICR|MOLSC|ASPNO|BRADI|THEEQ|TRAPU|FOLCA|BETSP|BLOB1|THRPL|NEOAA|ECHNA|BEABA|FUSLA|JATCU|SALFA|SERLL|DACPD|CARSF|FUSMA|AEGTS|OOCBI|AJECN|9POAL|PETAA|COCAP|FOMSC|EXOME|CRYNJ|AQUCA|AYTFU|COCP7|AQUCH|AGRPL|LOTGI|PUNGR|EMENI|PERMB|CRYNH|USTMA|COPC7|PYRO7|RHIO9|COCIM|STRHB|TERCA|GEOSA|BYSSP|PSEPJ|OPHUN|PENEN|BACDO|PROLT|DANPL|ANTCR|ANOCA|TALIS|ZEUCU|CYPVA|ECTSI|PHLPP|URSMA|NEOSC|VOMUR|CHACN|SYMMI|ZOSMR|GOSRA|VITVI|DROKI|ANOST|9CICH|BOBOX|VICPA|CHLRE|CHAGB|TAKRU|BALAS|PANHP|TETTS|CAERE|PLACU|WESOR|9PASS|PHANO|PHYPA|TETUR|ACIJB|FUSOX|ASPFU|GONPE|NEOFI|PURLI|BOTFB|ASPFN|GIBM7|ZYMTI|UNCRE|COLAP|ASPTN|ASPCL|STRRB|PAPSO|PARAD|CALUR|CRYPI|STOCA|FUSPO|TIELA|PLAF7|GOSHI|CUCME|CUCMA|CUCMO|NEUCR|MOMCH|CRYGW|POPTR|9MUSC|KRYMA|ARATH|SURSU|ENTDS|ENTIV|GAVST|RAPSA|PLABS|PRUDU|PRUPE|OCTBM|CEPFO|CICAR|PSEFD|SOYBN|PHACI|ALLSI|LUPAN|PHAVU|TRISU|ENHLU|PHAAN|VIGRR|VIGUN|SAIBB|ORYSJ|SCHJY|PENIT|CAPAN|STEMI|SOLLC|NICSY|TOBAC|ASPCN|SOLTU|HYPVG|ANOAO|SERDU|ERYGU|SESIN|PUCGT|9ACAR|PRUAV|PERM5|LACSA|PYGNA|MALGO|PYRTR|FUSO4|GIBNY|9LAMI|HYPJQ|ANODA|ICTTR|BISBB|CRYMR|NEOLC|TALSN|TALMQ|NELNU|AJECG|HYPAI|ORYBR|ASPCI|SETIT|SETVI|SORBI|WHEAT|MAIZE|ANACO|RETFI|ARMGA|ARMOS|ABSGL|SCHOY|LACBS|PENFR|POEFO|ORCCI|GEOFO|VERDV|PENRW|SPOSA|PARBA|PARBD|DIAVI|ARAAL|PENPA|TOXGM|NECAM|ASPOR|NEUT8|JUGRE|9EIME|NEUCS|PODAN|ELAGV|SARSC|UNCNE|VERA1|AUSLI|RHOTO|SCOMX|ARTGP|EURHL|DIDRA|BLUG1|ARTOC|MONPE|TRIHA|TRIRU|BLAGS|TRIRC|ALTAL|GRIFR|PSEDA|PYCCI|COTGO|9LABR|9MAGN|NEOCL|ASPCR|THET4|APAVI|ENTHI|THETT|SERL9|SCHCM|RHOGW|ALLM3|DICPU|PLAFA|EIMAC|EIMMA|PLABA|PLAGA|PLAKH|PLARE|PLAVI|PLAFR|PLAMA|PLAYE|BABBI|THEAN|9GLOM|STYLE|9CILI|TAEGU|AGABU|FICAL|PENNA|ASPC5|CHLSB|DINQU|HARSA|ACTTE|LYNCA|RHIBE|RHIRO|NOMLE|SCHHA|9TREM|ECHGR|ANOFN|CAEBR|CAEEL|BRUMA|PUCT1|TREOI|HELRO|ANATE|PODMU|GAET3|MAGP6|COLGM|SPIPD|TRIT1|PHACS|BIOGL|SCHCR|BEAB2|METAQ|METRA|GROCL|TUBMM|MIZYE|PSED2|FUSV7|TRIVH|ARTBC|PAXIN|COCH4|SCLS1|COCSN|DURZI|GLOTA|EXST2|DOTSN|LASNI|USTV1|BATDJ|GALM3|HEBCY|ASPA1|FONAL|SPHMS|DERPT|EURMA|PENDC|SAICN|SITOR|PHOPY|TRICA|BOMMA|TRINI|GALME|AEDAE|ANOGA|ANOAL|BAUPA|CULQU|9CETA|LUTLO|LOALO|DROAN|DROER|DROHY|DROLE|DROMA|DROME|DROMO|DRONA|DROPE|DROSE|DROSI|DROVI|DROYA|DROGU|DROAB|DICSQ|MUSDO|GLOAU|CONPW|WOLCO|PHLG1|RHIID|HETIT|MELLP|MUCCL|SINGR|ARTOA|LINUN|CHATD|COLHI|PHYB8|COERN|PILCF|ASPBC|ROSNE|SORMK|CIOIN|BRABE|PLAGO|CALMI|LATCH|LEPOC|DAUCS|CLUHA|DANRE|CARAU|CONC2|ASTMX|ICTPU|ESOLU|ONCMY|SALSA|SALTR|XIPMA|ORYLA|AMPOC|ORENI|HAPBU|ASTCA|PERFV|PERFL|SPAAU|9BRAS|GYMAC|XENLA|PSEA2|PLARL|CITCL|HAPC1|AMORE|EXODN|PYRTT|PSETE|THEOR|PISTI|SELML|COLLI|9CHIR|PHACC|OIDMZ|CERS8|ORNAN|COCC2|COCMI|BIPV3|SARHA|PENO1|SERVB|PSICY|SERL3|ERIEU|PTEAL|HYPSF|AMAMK|SALR5|CALJA|PANGU|SAPAP|CERAT|MACMU|MACNE|MANLE|GORGO|PANPA|PANTR|PONAB|HUMAN|VULVU|URSAM|MUSPF|FELCA|PUMCO|ZALCA|ODORO|LEPWE|TURTR|DELLE|PHYMC|HORSE|9ROSA|CORMM|LEPMJ|ODOVR|ROZAC|SPHS4|BOSIN|CAPHI|SHEEP|MARMO|SPORE|	625	1062	DIPOR;CRIGR;MESAU;MOUSE;CAVPO;9NEOP;LIPVE;TRIMA;OOCBI;EMENI;ANOCA;URSMA;VOMUR;CHLRE;TAKRU;PHYPA;PLAF7;NEUCR;ARATH;ALLSI;SAIBB;SERDU;ANODA;ICTTR;WHEAT;MAIZE;TAEGU;CHLSB;HARSA;RHIBE;NOMLE;TRICA;DROME;ONCMY;SALSA;XENLA;COLLI;ORNAN;ERIEU;PTEAL;CALJA;CERAT;MACMU;MANLE;GORGO;PANPA;PANTR;PONAB;MUSPF;FELCA;ODORO;LEPWE;TURTR;DELLE;PHYMC;HORSE;CAPHI;SHEEP;	58	59.5	60.3	70	66.7	54.5	57.1	50	40	16.7	50	80	50
O14686-T4621	O14686	T4621	T	4621	NNLSNPPtPPSSLPP	77.4	86.3	94	88.9	18.2	0	0	20	50	75	100	100	89	66	CHLRE;ONCMY;SALSA;TAKRU;GASAC;SERDU;XENLA;XENTR;ERIEU;RABIT;LOXAF;TRIMA;FUKDA;PTEAL;OTOGA;PROCO;TARSY;RHIBE;PAPAN;CHLSB;MACFA;CERAT;MANLE;NOMLE;PONAB;GORGO;PANPA;PANTR;AOTNA;SAIBB;MYOLU;CAPHI;BOVIN;SHEEP;HORSE;DELLE;LIPVE;PHYMC;FELCA;MUSPF;CANLF;URSMA;AILME;ODORO;LEPWE;ORNAN;MESAU;MOUSE;CAVPO;VOMUR;ALLSI;ANOCA;CALSU;TAEGU;AMAAE;ICTTR;DIPOR;PIG;HETGA;TURTR;PELSI;TINGU;OPIHO;CALAN;DROME;ZOONE;	NA;Rainbow trout;Atlantic salmon;Japanese pufferfish;Three-spined stickleback;Greater amberjack;African clawed frog;Western clawed frog;Western European hedgehog;Rabbit;African elephant;Caribbean manatee;Damaraland mole rat;Black flying fox;Small-eared galago;Coquerel's sifaka;Philippine tarsier;Black snub-nosed monkey;Olive baboon;Green monkey;Crab-eating macaque;Sooty mangabey;Drill;Northern white-cheeked gibbon;Sumatran orangutan;Western lowland gorilla;Pygmy chimpanzee;Chimpanzee;Ma's night monkey;Bolivian squirrel monkey;Little brown bat;Goat;Bovine;Sheep;Horse;Beluga whale;Yangtze river dolphin;Sperm whale;Cat;European domestic ferret;Dog;Polar bear;Giant panda;Pacific walrus;Weddell seal;Duckbill platypus;Golden hamster;Mouse;Guinea pig;Common wombat;Chinese alligator;Green anole;Scaled quail;Zebra finch;Blue-fronted Amazon parrot;Thirteen-lined ground squirrel;Ord's kangaroo rat;Pig;Naked mole rat;Atlantic bottle-nosed dolphin;Chinese softshell turtle;White-throated tinamou;Hoatzin;Anna's hummingbird;Fruit fly;Dampwood termite;	Chlamydomonas reinhardtii;Oncorhynchus mykiss;Salmo salar;Takifugu rubripes;Gasterosteus aculeatus;Seriola dumerili;Xenopus laevis;Xenopus tropicalis;Erinaceus europaeus;Oryctolagus cuniculus;Loxodonta africana;Trichechus manatus;Fukomys damarensis;Pteropus alecto;Otolemur garnettii;Propithecus coquereli;Tarsius syrichta;Rhinopithecus bieti;Papio anubis;Chlorocebus sabaeus;Macaca fascicularis;Cercocebus atys;Mandrillus leucophaeus;Nomascus leucogenys;Pongo abelii;Gorilla gorilla gorilla;Pan paniscus;Pan troglodytes;Aotus nancymaae;Saimiri boliviensis boliviensis;Myotis lucifugus;Capra hircus;Bos taurus;Ovis aries;Equus caballus;Delphinapterus leucas;Lipotes vexillifer;Physeter macrocephalus;Felis catus;Mustela putorius furo;Canis lupus familiaris;Ursus maritimus;Ailuropoda melanoleuca;Odobenus rosmarus divergens;Leptonychotes weddellii;Ornithorhynchus anatinus;Mesocricetus auratus;Mus musculus;Cavia porcellus;Vombatus ursinus;Alligator sinensis;Anolis carolinensis;Callipepla squamata;Taeniopygia guttata;Amazona aestiva;Ictidomys tridecemlineatus;Dipodomys ordii;Sus scrofa;Heterocephalus glaber;Tursiops truncatus;Pelodiscus sinensis;Tinamus guttatus;Opisthocomus hoazin;Calypte anna;Drosophila melanogaster;Zootermopsis nevadensis;	-	-	-	P	P	10712	10714	71.9	71.9	0.984	Disordered	P38D	O15264	MAPK13	ENSG00000156711	98.06	mitogen-activated protein kinase 13 [Source:HGNC Symbol;Acc:HGNC:6875]	2.7.11.24	158564at2759	9PEZI|DIPOR|CRIGR|EDHAE|KLUMD|MESAU|BALRE|MUSCR|MOUSE|9FUNG|RAT|CAVPO|OCTDE|9EURO|HETGA|SACKO|TRIAD|FUSPC|ACREC|ASPVE|9AGAM|9SAUR|TILAU|9HYME|DRORH|9HYPO|PENBI|AURPU|AURSE|CAMFO|OPEBR|NOTFU|TRYVY|EPING|9NEOP|9TREE|9BASI|NAUCC|9CICH|TRYCI|ASPKA|PNEMU|NAUDC|TETBL|TETPH|KAZAF|KAZNA|9SACH|MARBU|ASPWE|9AGAR|PYROM|9APHY|ZASCE|SACEU|METAS|CORFA|METRR|CORDF|FUSC4|HIPCM|NANGC|MYOBR|9HELO|BICAN|SERID|CLAP2|GLAL2|APHAT|9DIPT|MACPH|RHOT1|SCLFO|CANO9|PLEOS|ASPLC|PARTP|9EUKA|HYAVF|9PLEO|PSEA3|SAPDV|HORWE|USTVR|ASPGL|SACAR|TOLOC|CONA1|9ALVE|PEND2|PEND1|GEOCN|COLSU|DRYPU|TRIAS|LIPVE|SINCH|NEOID|9STRA|PEDHC|COLOR|COLFN|TAUER|PARBR|DIACI|TRIAC|MUCC1|CERBT|FUSPR|PESFW|MALS4|9ASCO|AMPAM|COLGC|CANMX|ACACF|OPHP1|ENDPU|BLUGR|STRMM|TRIMA|METMF|ZYMTR|GIBF5|STACB|STAC4|NIPNI|DACHA|PHAM7|BOTPV|EUTLA|ATTCE|CRYGA|BLAHO|WALI9|GALSU|ARADU|PSEHS|EXIGL|PHYPR|BOMIM|ASPPS|RHOPR|XYLHT|PTEVA|CALVF|FRAOC|RHIZD|HYPJR|GONPJ|TRAC3|BYSSN|MONDO|9LECA|PENRF|KALBG|SYNRA|PELSI|METCM|MONRO|ASPRC|SPOS1|ASPFA|ASPC2|ASPN1|PENCE|SPOSC|TALEM|PNEJ7|PNEC8|9AMPH|SCLBF|9TELE|XYLBA|ASPNB|ASPVC|ASPEC|ASPLB|ASPHC|PYRGI|9MICR|MOLSC|ASPNO|ANOCL|FISSO|TRAPU|LEPPY|BETSP|BLOB1|THRPL|9SCAR|NEOAA|ECHNA|BACLA|BUCRH|NESNO|BEABA|DUFNO|FUSLA|SALFA|SERLL|TRYB2|DACPD|CARSF|9GRUI|LEPDC|EGRGA|FUSMA|9LAMI|ATHCN|OOCBI|AJECN|PETAA|FOMSC|EXOME|CRYNJ|LARCR|ANOGL|AYTFU|COCP7|9TRYP|AQUCH|AGRPL|LOTGI|MYODS|PUNGR|EMENI|GIBZE|PERMB|CRYNH|CANAL|USTMA|COPC7|9AVES|PYRO7|CYNSE|RHIO9|COCIM|STRHB|TERCA|GEOSA|BYSSP|OPHUN|PENEN|VERDA|BACDO|PROLT|CHOCR|PORUM|DANPL|ANTCR|CYAM1|CRYNB|ANOCA|YARLI|DEBHA|EREGS|TALIS|ZEUCU|CYPVA|ECTSI|PHLPP|HELAM|URSMA|NEOSC|VOMUR|CHACN|CRAGI|PICGU|CANTT|ZOSMR|GOSAR|GOSRA|HANUV|9PASE|DROBS|DROKI|ANOME|OPIHO|FULGA|BOBOX|VICPA|OTOGA|CHAGB|CLAL4|ORYME|TAKRU|BALAS|PANHP|TRASE|CAERE|WESOR|PYROR|9PASS|PHANO|PICST|TETUR|NEOBR|ACIJB|FUSOX|ASPFU|NEOFI|PURLI|BOTFB|ASPFN|GIBM7|ZYMTI|UNCRE|COLAP|ASPTN|ASPCL|STRRB|PARAD|CALUR|TRYCC|9CRUS|STOCA|CYBFA|FUSPO|TIELA|PELCR|GOSHI|CUCMO|NEUCR|CRYGW|9MUSC|KRYMA|SURSU|ENTIV|GAVST|BRACM|RAPSA|AOTNA|PLABS|CEPFO|LODEL|PROCO|ARAHY|PSEFD|PHACI|ALLSI|ENHLU|SAIBB|HYPMA|AMPQE|POMCA|MONMO|SCHJY|PENIT|PHYIT|STEMI|NICSY|TOBAC|9GOBI|ASPCN|HYPVG|ANOAO|SERDU|PUCGT|9ACAR|LEIBR|ZYGMR|PERM5|ASPNC|PYGNA|MALGO|PYRTR|FUSO4|GIBNY|TRYRA|HYPJQ|ANODA|ICTTR|BISBB|VANPO|MONAL|AURAN|STRCA|NEOLC|TALSN|TALMQ|NELNU|AJECG|HYPAI|NEMVE|ASPCI|THETB|RETFI|POCDA|ARMGA|ARMOS|COLGL|9CHLO|PLAHL|BLAHN|PHYNI|OREAU|ABSGL|SCHOY|LACBS|PENFR|POEFO|ORCCI|GEOFO|PICKU|PICPA|YARLL|LACFM|ZYGRO|CANAR|VERDV|PENRW|SPOSA|DEKBR|PARBA|PARBD|DIAVI|CHAVO|STYPI|ARAAL|ASPNG|PENPA|NECAM|ASPOR|NEUT8|JUGRE|CASCN|NEUCS|PODAN|SARSC|UNCNE|VERA1|AUSLI|RHOTO|SCOMX|LENED|ARTGP|CARIC|EURHL|DIDRA|BLUG1|CANGB|DIURU|GIBZA|ARTOC|MONPE|TRIHA|TRIRU|PHATC|YEAST|LACTC|BLAGS|TRIRC|ALTAL|POSPM|GRIFR|PSEDA|PYCCI|ASHAC|LEIDO|COTGO|LEIIN|9LABR|LEPSE|LEITA|ASPCR|THET4|CANDC|APAVI|COLST|MERNU|NAEGR|NAEFO|THETT|SERL9|SCHCM|RHOGW|ALLM3|DICPU|9GLOM|CANTC|MYOLU|RHIFE|CAPO3|TAEGU|AGABU|FICAL|PENNA|ASPC5|CHLSB|HYDVU|DINQU|HARSA|ACTTE|LYNCA|RHIBE|RHIRO|NOMLE|SCHHA|SPAPN|9TREM|ECHGR|ANOFN|CAEBR|CAEEL|BRUMA|PUCT1|TREOI|HELRO|ANATE|PODMU|KOMPG|GAET3|MAGP6|COLGM|SPIPD|TRIT1|APLCA|PHACS|BIOGL|SCHCR|BEAB2|METAQ|METRA|GROCL|TUBMM|MIZYE|PSED2|FUSOF|FUSV7|TRIVH|ARTBC|PAPXU|PAXIN|COCH4|SCLS1|COCSN|DAPPU|PENVA|PACTA|GLOTA|WALMC|EXST2|DOTSN|LIPST|PHYSO|LASNI|TRYB9|TIGCA|USTV1|WICAA|BATDJ|GALM3|HEBCY|ASPA1|FONAL|SPHMS|RHIMP|IXOSC|DERPT|SAPPC|EURMA|PENDC|BEMTA|SITOR|PHOPY|TRICA|BOMMO|BOMMA|TRINI|GALME|AEDAE|AEDAL|ANOGA|ANOAL|ANOAR|BAUPA|CULQU|9CETA|LUTLO|LEPSM|LOALO|CERCA|DROAN|DROER|DROGR|DROHY|DROLE|DROMA|DROME|DROMO|DRONA|DROPE|DROSE|DROSI|DROVI|DROYA|DROWI|DROGU|DROAB|DICSQ|MUSDO|LUCCU|GLOAU|CONPW|WOLCO|9HEMI|PHLG1|ROSCH|RHIID|HETIT|MELLP|MUCCL|ANOSI|BODSA|MEGAM|SINGR|LEPDE|ARTOA|LINUN|CHATD|COLHI|PHYPN|PAPMA|PHYB8|COERN|MIXOS|PILCF|LYTVA|STRPU|ASPBC|ROSNE|SORMK|CIOIN|BRABE|CALMI|LATCH|LEPOC|DAUCS|CLUHA|DANRE|CARAU|CONC2|ASTMX|ICTPU|ELEEL|ESOLU|ONCMY|SALSA|SALTR|FUNHE|POERE|XIPMA|ORYLA|AMPOC|ORENI|HAPBU|ASTCA|PERFV|PERFL|SPAAU|LATCA|GYMAC|XENLA|XENTR|PSEA2|ALLMI|TRYCR|CORBR|HAPC1|AMORE|EXODN|PYRTT|PSETE|PISTI|OGAPD|ANAPL|FUKDA|COLLI|9CHIR|HALAL|CHICK|GUITC|PHACC|MELGA|OIDMZ|CERS8|PHACA|APTFO|PYGAD|CALAN|ORNAN|LEIMU|COCC2|COCMI|BIPV3|SARHA|ERECY|PENO1|SERVB|OSTFU|PSICY|SERL3|ERIEU|9ROSI|PTEAL|DESRO|PLICR|HYPSF|AMAMK|SALR5|TINGU|CALJA|PANGU|SAPAP|CERAT|MACFA|MACMU|MACNE|PAPAN|MANLE|GORGO|PANPA|PANTR|PONAB|HUMAN|CANLF|VULVU|URSAM|AILME|MUSPF|FELCA|PUMCO|ZALCA|ODORO|PHALP|LEPWE|TURTR|DELLE|PHYMC|LOXAF|HORSE|KOMPC|PIG|CORMM|CAMDR|CYBJN|LEPMJ|ODOVR|ROZAC|SPHS4|BOVIN|BOSIN|CAPHI|SHEEP|RABIT|MARMO|SPORE|	758	5486	DIPOR;CRIGR;MESAU;MOUSE;CAVPO;HETGA;9NEOP;DRYPU;LIPVE;TRIMA;PELSI;EGRGA;OOCBI;EMENI;ANOCA;YARLI;URSMA;VOMUR;OPIHO;OTOGA;TAKRU;NEUCR;AOTNA;PROCO;ARAHY;ALLSI;SAIBB;SERDU;ANODA;ICTTR;YEAST;MYOLU;TAEGU;CHLSB;HARSA;RHIBE;NOMLE;PAPXU;DAPPU;TRICA;BOMMO;DROME;LUCCU;ONCMY;SALSA;XENLA;XENTR;ALLMI;ANAPL;FUKDA;COLLI;MELGA;APTFO;CALAN;ORNAN;ERIEU;PTEAL;TINGU;CALJA;CERAT;MACFA;MACMU;PAPAN;MANLE;GORGO;PANPA;PANTR;PONAB;CANLF;AILME;MUSPF;FELCA;ODORO;LEPWE;TURTR;DELLE;PHYMC;LOXAF;HORSE;PIG;BOVIN;CAPHI;SHEEP;RABIT;	84	94	94.5	98	94.4	90.9	14.3	100	0	83.3	100	80	100
O14686-T4629	O14686	T4629	T	4629	PPSSLPPtPPPSVQQ	79.8	86.3	94	88.9	36.4	0	0	20	50	75	100	100	89	68	CHLRE;ONCMY;SALSA;TAKRU;GASAC;SERDU;XENLA;XENTR;ERIEU;RABIT;LOXAF;TRIMA;FUKDA;PTEAL;OTOGA;PROCO;TARSY;RHIBE;PAPAN;CHLSB;MACFA;CERAT;MANLE;NOMLE;PONAB;GORGO;PANPA;PANTR;AOTNA;SAIBB;MYOLU;CAPHI;BOVIN;SHEEP;HORSE;DELLE;LIPVE;PHYMC;FELCA;MUSPF;CANLF;URSMA;AILME;ODORO;LEPWE;ORNAN;MESAU;MOUSE;CAVPO;VOMUR;ALLSI;ANOCA;CALSU;TAEGU;AMAAE;ICTTR;DIPOR;PIG;HETGA;TURTR;PELSI;TINGU;OPIHO;CALAN;DROME;LUCCU;OOCBI;ANODA;	NA;Rainbow trout;Atlantic salmon;Japanese pufferfish;Three-spined stickleback;Greater amberjack;African clawed frog;Western clawed frog;Western European hedgehog;Rabbit;African elephant;Caribbean manatee;Damaraland mole rat;Black flying fox;Small-eared galago;Coquerel's sifaka;Philippine tarsier;Black snub-nosed monkey;Olive baboon;Green monkey;Crab-eating macaque;Sooty mangabey;Drill;Northern white-cheeked gibbon;Sumatran orangutan;Western lowland gorilla;Pygmy chimpanzee;Chimpanzee;Ma's night monkey;Bolivian squirrel monkey;Little brown bat;Goat;Bovine;Sheep;Horse;Beluga whale;Yangtze river dolphin;Sperm whale;Cat;European domestic ferret;Dog;Polar bear;Giant panda;Pacific walrus;Weddell seal;Duckbill platypus;Golden hamster;Mouse;Guinea pig;Common wombat;Chinese alligator;Green anole;Scaled quail;Zebra finch;Blue-fronted Amazon parrot;Thirteen-lined ground squirrel;Ord's kangaroo rat;Pig;Naked mole rat;Atlantic bottle-nosed dolphin;Chinese softshell turtle;White-throated tinamou;Hoatzin;Anna's hummingbird;Fruit fly;Green bottle fly;Clonal raider ant;Mosquito;	Chlamydomonas reinhardtii;Oncorhynchus mykiss;Salmo salar;Takifugu rubripes;Gasterosteus aculeatus;Seriola dumerili;Xenopus laevis;Xenopus tropicalis;Erinaceus europaeus;Oryctolagus cuniculus;Loxodonta africana;Trichechus manatus;Fukomys damarensis;Pteropus alecto;Otolemur garnettii;Propithecus coquereli;Tarsius syrichta;Rhinopithecus bieti;Papio anubis;Chlorocebus sabaeus;Macaca fascicularis;Cercocebus atys;Mandrillus leucophaeus;Nomascus leucogenys;Pongo abelii;Gorilla gorilla gorilla;Pan paniscus;Pan troglodytes;Aotus nancymaae;Saimiri boliviensis boliviensis;Myotis lucifugus;Capra hircus;Bos taurus;Ovis aries;Equus caballus;Delphinapterus leucas;Lipotes vexillifer;Physeter macrocephalus;Felis catus;Mustela putorius furo;Canis lupus familiaris;Ursus maritimus;Ailuropoda melanoleuca;Odobenus rosmarus divergens;Leptonychotes weddellii;Ornithorhynchus anatinus;Mesocricetus auratus;Mus musculus;Cavia porcellus;Vombatus ursinus;Alligator sinensis;Anolis carolinensis;Callipepla squamata;Taeniopygia guttata;Amazona aestiva;Ictidomys tridecemlineatus;Dipodomys ordii;Sus scrofa;Heterocephalus glaber;Tursiops truncatus;Pelodiscus sinensis;Tinamus guttatus;Opisthocomus hoazin;Calypte anna;Drosophila melanogaster;Lucilia cuprina;Ooceraea biroi;Anopheles darlingi;	-	-	-	P	P	10725	10727	70.8	71.9	0.97	Disordered	P38D	O15264	MAPK13	ENSG00000156711	99.77	mitogen-activated protein kinase 13 [Source:HGNC Symbol;Acc:HGNC:6875]	2.7.11.24	158564at2759	9PEZI|DIPOR|CRIGR|EDHAE|KLUMD|MESAU|BALRE|MUSCR|MOUSE|9FUNG|RAT|CAVPO|OCTDE|9EURO|HETGA|SACKO|TRIAD|FUSPC|ACREC|ASPVE|9AGAM|9SAUR|TILAU|9HYME|DRORH|9HYPO|PENBI|AURPU|AURSE|CAMFO|OPEBR|NOTFU|TRYVY|EPING|9NEOP|9TREE|9BASI|NAUCC|9CICH|TRYCI|ASPKA|PNEMU|NAUDC|TETBL|TETPH|KAZAF|KAZNA|9SACH|MARBU|ASPWE|9AGAR|PYROM|9APHY|ZASCE|SACEU|METAS|CORFA|METRR|CORDF|FUSC4|HIPCM|NANGC|MYOBR|9HELO|BICAN|SERID|CLAP2|GLAL2|APHAT|9DIPT|MACPH|RHOT1|SCLFO|CANO9|PLEOS|ASPLC|PARTP|9EUKA|HYAVF|9PLEO|PSEA3|SAPDV|HORWE|USTVR|ASPGL|SACAR|TOLOC|CONA1|9ALVE|PEND2|PEND1|GEOCN|COLSU|DRYPU|TRIAS|LIPVE|SINCH|NEOID|9STRA|PEDHC|COLOR|COLFN|TAUER|PARBR|DIACI|TRIAC|MUCC1|CERBT|FUSPR|PESFW|MALS4|9ASCO|AMPAM|COLGC|CANMX|ACACF|OPHP1|ENDPU|BLUGR|STRMM|TRIMA|METMF|ZYMTR|GIBF5|STACB|STAC4|NIPNI|DACHA|PHAM7|BOTPV|EUTLA|ATTCE|CRYGA|BLAHO|WALI9|GALSU|ARADU|PSEHS|EXIGL|PHYPR|BOMIM|ASPPS|RHOPR|XYLHT|PTEVA|CALVF|FRAOC|RHIZD|HYPJR|GONPJ|TRAC3|BYSSN|MONDO|9LECA|PENRF|KALBG|SYNRA|PELSI|METCM|MONRO|ASPRC|SPOS1|ASPFA|ASPC2|ASPN1|PENCE|SPOSC|TALEM|PNEJ7|PNEC8|9AMPH|SCLBF|9TELE|XYLBA|ASPNB|ASPVC|ASPEC|ASPLB|ASPHC|PYRGI|9MICR|MOLSC|ASPNO|ANOCL|FISSO|TRAPU|LEPPY|BETSP|BLOB1|THRPL|9SCAR|NEOAA|ECHNA|BACLA|BUCRH|NESNO|BEABA|DUFNO|FUSLA|SALFA|SERLL|TRYB2|DACPD|CARSF|9GRUI|LEPDC|EGRGA|FUSMA|9LAMI|ATHCN|OOCBI|AJECN|PETAA|FOMSC|EXOME|CRYNJ|LARCR|ANOGL|AYTFU|COCP7|9TRYP|AQUCH|AGRPL|LOTGI|MYODS|PUNGR|EMENI|GIBZE|PERMB|CRYNH|CANAL|USTMA|COPC7|9AVES|PYRO7|CYNSE|RHIO9|COCIM|STRHB|TERCA|GEOSA|BYSSP|OPHUN|PENEN|VERDA|BACDO|PROLT|CHOCR|PORUM|DANPL|ANTCR|CYAM1|CRYNB|ANOCA|YARLI|DEBHA|EREGS|TALIS|ZEUCU|CYPVA|ECTSI|PHLPP|HELAM|URSMA|NEOSC|VOMUR|CHACN|CRAGI|PICGU|CANTT|ZOSMR|GOSAR|GOSRA|HANUV|9PASE|DROBS|DROKI|ANOME|OPIHO|FULGA|BOBOX|VICPA|OTOGA|CHAGB|CLAL4|ORYME|TAKRU|BALAS|PANHP|TRASE|CAERE|WESOR|PYROR|9PASS|PHANO|PICST|TETUR|NEOBR|ACIJB|FUSOX|ASPFU|NEOFI|PURLI|BOTFB|ASPFN|GIBM7|ZYMTI|UNCRE|COLAP|ASPTN|ASPCL|STRRB|PARAD|CALUR|TRYCC|9CRUS|STOCA|CYBFA|FUSPO|TIELA|PELCR|GOSHI|CUCMO|NEUCR|CRYGW|9MUSC|KRYMA|SURSU|ENTIV|GAVST|BRACM|RAPSA|AOTNA|PLABS|CEPFO|LODEL|PROCO|ARAHY|PSEFD|PHACI|ALLSI|ENHLU|SAIBB|HYPMA|AMPQE|POMCA|MONMO|SCHJY|PENIT|PHYIT|STEMI|NICSY|TOBAC|9GOBI|ASPCN|HYPVG|ANOAO|SERDU|PUCGT|9ACAR|LEIBR|ZYGMR|PERM5|ASPNC|PYGNA|MALGO|PYRTR|FUSO4|GIBNY|TRYRA|HYPJQ|ANODA|ICTTR|BISBB|VANPO|MONAL|AURAN|STRCA|NEOLC|TALSN|TALMQ|NELNU|AJECG|HYPAI|NEMVE|ASPCI|THETB|RETFI|POCDA|ARMGA|ARMOS|COLGL|9CHLO|PLAHL|BLAHN|PHYNI|OREAU|ABSGL|SCHOY|LACBS|PENFR|POEFO|ORCCI|GEOFO|PICKU|PICPA|YARLL|LACFM|ZYGRO|CANAR|VERDV|PENRW|SPOSA|DEKBR|PARBA|PARBD|DIAVI|CHAVO|STYPI|ARAAL|ASPNG|PENPA|NECAM|ASPOR|NEUT8|JUGRE|CASCN|NEUCS|PODAN|SARSC|UNCNE|VERA1|AUSLI|RHOTO|SCOMX|LENED|ARTGP|CARIC|EURHL|DIDRA|BLUG1|CANGB|DIURU|GIBZA|ARTOC|MONPE|TRIHA|TRIRU|PHATC|YEAST|LACTC|BLAGS|TRIRC|ALTAL|POSPM|GRIFR|PSEDA|PYCCI|ASHAC|LEIDO|COTGO|LEIIN|9LABR|LEPSE|LEITA|ASPCR|THET4|CANDC|APAVI|COLST|MERNU|NAEGR|NAEFO|THETT|SERL9|SCHCM|RHOGW|ALLM3|DICPU|9GLOM|CANTC|MYOLU|RHIFE|CAPO3|TAEGU|AGABU|FICAL|PENNA|ASPC5|CHLSB|HYDVU|DINQU|HARSA|ACTTE|LYNCA|RHIBE|RHIRO|NOMLE|SCHHA|SPAPN|9TREM|ECHGR|ANOFN|CAEBR|CAEEL|BRUMA|PUCT1|TREOI|HELRO|ANATE|PODMU|KOMPG|GAET3|MAGP6|COLGM|SPIPD|TRIT1|APLCA|PHACS|BIOGL|SCHCR|BEAB2|METAQ|METRA|GROCL|TUBMM|MIZYE|PSED2|FUSOF|FUSV7|TRIVH|ARTBC|PAPXU|PAXIN|COCH4|SCLS1|COCSN|DAPPU|PENVA|PACTA|GLOTA|WALMC|EXST2|DOTSN|LIPST|PHYSO|LASNI|TRYB9|TIGCA|USTV1|WICAA|BATDJ|GALM3|HEBCY|ASPA1|FONAL|SPHMS|RHIMP|IXOSC|DERPT|SAPPC|EURMA|PENDC|BEMTA|SITOR|PHOPY|TRICA|BOMMO|BOMMA|TRINI|GALME|AEDAE|AEDAL|ANOGA|ANOAL|ANOAR|BAUPA|CULQU|9CETA|LUTLO|LEPSM|LOALO|CERCA|DROAN|DROER|DROGR|DROHY|DROLE|DROMA|DROME|DROMO|DRONA|DROPE|DROSE|DROSI|DROVI|DROYA|DROWI|DROGU|DROAB|DICSQ|MUSDO|LUCCU|GLOAU|CONPW|WOLCO|9HEMI|PHLG1|ROSCH|RHIID|HETIT|MELLP|MUCCL|ANOSI|BODSA|MEGAM|SINGR|LEPDE|ARTOA|LINUN|CHATD|COLHI|PHYPN|PAPMA|PHYB8|COERN|MIXOS|PILCF|LYTVA|STRPU|ASPBC|ROSNE|SORMK|CIOIN|BRABE|CALMI|LATCH|LEPOC|DAUCS|CLUHA|DANRE|CARAU|CONC2|ASTMX|ICTPU|ELEEL|ESOLU|ONCMY|SALSA|SALTR|FUNHE|POERE|XIPMA|ORYLA|AMPOC|ORENI|HAPBU|ASTCA|PERFV|PERFL|SPAAU|LATCA|GYMAC|XENLA|XENTR|PSEA2|ALLMI|TRYCR|CORBR|HAPC1|AMORE|EXODN|PYRTT|PSETE|PISTI|OGAPD|ANAPL|FUKDA|COLLI|9CHIR|HALAL|CHICK|GUITC|PHACC|MELGA|OIDMZ|CERS8|PHACA|APTFO|PYGAD|CALAN|ORNAN|LEIMU|COCC2|COCMI|BIPV3|SARHA|ERECY|PENO1|SERVB|OSTFU|PSICY|SERL3|ERIEU|9ROSI|PTEAL|DESRO|PLICR|HYPSF|AMAMK|SALR5|TINGU|CALJA|PANGU|SAPAP|CERAT|MACFA|MACMU|MACNE|PAPAN|MANLE|GORGO|PANPA|PANTR|PONAB|HUMAN|CANLF|VULVU|URSAM|AILME|MUSPF|FELCA|PUMCO|ZALCA|ODORO|PHALP|LEPWE|TURTR|DELLE|PHYMC|LOXAF|HORSE|KOMPC|PIG|CORMM|CAMDR|CYBJN|LEPMJ|ODOVR|ROZAC|SPHS4|BOVIN|BOSIN|CAPHI|SHEEP|RABIT|MARMO|SPORE|	758	5486	DIPOR;CRIGR;MESAU;MOUSE;CAVPO;HETGA;9NEOP;DRYPU;LIPVE;TRIMA;PELSI;EGRGA;OOCBI;EMENI;ANOCA;YARLI;URSMA;VOMUR;OPIHO;OTOGA;TAKRU;NEUCR;AOTNA;PROCO;ARAHY;ALLSI;SAIBB;SERDU;ANODA;ICTTR;YEAST;MYOLU;TAEGU;CHLSB;HARSA;RHIBE;NOMLE;PAPXU;DAPPU;TRICA;BOMMO;DROME;LUCCU;ONCMY;SALSA;XENLA;XENTR;ALLMI;ANAPL;FUKDA;COLLI;MELGA;APTFO;CALAN;ORNAN;ERIEU;PTEAL;TINGU;CALJA;CERAT;MACFA;MACMU;PAPAN;MANLE;GORGO;PANPA;PANTR;PONAB;CANLF;AILME;MUSPF;FELCA;ODORO;LEPWE;TURTR;DELLE;PHYMC;LOXAF;HORSE;PIG;BOVIN;CAPHI;SHEEP;RABIT;	84	94	94.5	98	94.4	90.9	14.3	100	0	83.3	100	80	100
O14686-T4682	O14686	T4682	T	4682	DLLAALPtPPHNQtE	78.6	90.4	96	94.4	0	0	0	20	66.7	75	100	100	89	67	CHLRE;ONCMY;SALSA;TAKRU;GASAC;SERDU;XENLA;XENTR;ERIEU;RABIT;LOXAF;TRIMA;FUKDA;PTEAL;OTOGA;PROCO;TARSY;RHIBE;PAPAN;CHLSB;MACMU;MACFA;CERAT;MANLE;NOMLE;PONAB;GORGO;PANPA;PANTR;AOTNA;SAIBB;MYOLU;CAPHI;BOVIN;SHEEP;HORSE;DELLE;LIPVE;PHYMC;FELCA;MUSPF;CANLF;URSMA;AILME;ODORO;LEPWE;ORNAN;MESAU;MOUSE;CAVPO;VOMUR;ALLSI;EGRGA;ANOCA;CALSU;TAEGU;COLLI;AMAAE;ICTTR;DIPOR;PIG;HETGA;TURTR;PELSI;TINGU;OPIHO;CALAN;	NA;Rainbow trout;Atlantic salmon;Japanese pufferfish;Three-spined stickleback;Greater amberjack;African clawed frog;Western clawed frog;Western European hedgehog;Rabbit;African elephant;Caribbean manatee;Damaraland mole rat;Black flying fox;Small-eared galago;Coquerel's sifaka;Philippine tarsier;Black snub-nosed monkey;Olive baboon;Green monkey;Rhesus macaque;Crab-eating macaque;Sooty mangabey;Drill;Northern white-cheeked gibbon;Sumatran orangutan;Western lowland gorilla;Pygmy chimpanzee;Chimpanzee;Ma's night monkey;Bolivian squirrel monkey;Little brown bat;Goat;Bovine;Sheep;Horse;Beluga whale;Yangtze river dolphin;Sperm whale;Cat;European domestic ferret;Dog;Polar bear;Giant panda;Pacific walrus;Weddell seal;Duckbill platypus;Golden hamster;Mouse;Guinea pig;Common wombat;Chinese alligator;Little egret;Green anole;Scaled quail;Zebra finch;Rock dove;Blue-fronted Amazon parrot;Thirteen-lined ground squirrel;Ord's kangaroo rat;Pig;Naked mole rat;Atlantic bottle-nosed dolphin;Chinese softshell turtle;White-throated tinamou;Hoatzin;Anna's hummingbird;	Chlamydomonas reinhardtii;Oncorhynchus mykiss;Salmo salar;Takifugu rubripes;Gasterosteus aculeatus;Seriola dumerili;Xenopus laevis;Xenopus tropicalis;Erinaceus europaeus;Oryctolagus cuniculus;Loxodonta africana;Trichechus manatus;Fukomys damarensis;Pteropus alecto;Otolemur garnettii;Propithecus coquereli;Tarsius syrichta;Rhinopithecus bieti;Papio anubis;Chlorocebus sabaeus;Macaca mulatta;Macaca fascicularis;Cercocebus atys;Mandrillus leucophaeus;Nomascus leucogenys;Pongo abelii;Gorilla gorilla gorilla;Pan paniscus;Pan troglodytes;Aotus nancymaae;Saimiri boliviensis boliviensis;Myotis lucifugus;Capra hircus;Bos taurus;Ovis aries;Equus caballus;Delphinapterus leucas;Lipotes vexillifer;Physeter macrocephalus;Felis catus;Mustela putorius furo;Canis lupus familiaris;Ursus maritimus;Ailuropoda melanoleuca;Odobenus rosmarus divergens;Leptonychotes weddellii;Ornithorhynchus anatinus;Mesocricetus auratus;Mus musculus;Cavia porcellus;Vombatus ursinus;Alligator sinensis;Egretta garzetta;Anolis carolinensis;Callipepla squamata;Taeniopygia guttata;Columba livia;Amazona aestiva;Ictidomys tridecemlineatus;Dipodomys ordii;Sus scrofa;Heterocephalus glaber;Tursiops truncatus;Pelodiscus sinensis;Tinamus guttatus;Opisthocomus hoazin;Calypte anna;	-	-	-	P	P	10823	10825	77.5	75.3	0.975	Disordered	AAK1	Q2M2I8	AAK1	ENSG00000115977	99.23	AP2 associated kinase 1 [Source:HGNC Symbol;Acc:HGNC:19679]	-	168953at2759	9PEZI|DIPOR|CRIGR|KLUMD|MESAU|MUSCR|MOUSE|9FUNG|RAT|CAVPO|OCTDE|9EURO|HETGA|TRIAD|FUSPC|ASPVE|9AGAM|9SAUR|TILAU|9HYME|DRORH|9HYPO|PENBI|AURPU|AURSE|CAMFO|NOTFU|KLENI|EPING|9NEOP|9TREE|9BASI|HIBSY|NAUCC|9CICH|ASPKA|NAUDC|TETBL|TETPH|KAZAF|KAZNA|9SACH|MARBU|ASPWE|9AGAR|PYROM|9APHY|ZASCE|SACEU|METAS|CORFA|METRR|CORDF|9ROSI|9ASPA|FUSC4|NANGC|BRAOL|MYOBR|9HELO|SERID|CLAP2|GLAL2|PLACD|APHAT|9DIPT|HORVV|MACPH|RHOT1|CANO9|PLEOS|ASPLC|9EUKA|HYAVF|9PLEO|PSEA3|SAPDV|HORWE|9CHLO|ASPGL|SACAR|TOLOC|CONA1|9ALVE|VITBC|PEND2|PEND1|9SPIT|GEOCN|COLSU|TRIAS|LIPVE|NEOID|9STRA|PEDHC|COLOR|COLFN|PARBR|DIACI|TRIAC|MUCC1|CERBT|FUSPR|PESFW|9ASCO|9APIC|COLGC|CANMX|OPHP1|ENDPU|BLUGR|STRMM|TRIMA|METMF|ZYMTR|GIBF5|STACB|STAC4|DACHA|PHAM7|BOTPV|EUTLA|ATTCE|CRYGA|BLAHO|WALI9|GALSU|ARADU|PSEHS|EXIGL|PHYPR|BOMIM|ASPPS|XYLHT|PTEVA|CALVF|AMBTC|FRAOC|RHIZD|COFAR|HYPJR|GONPJ|TRAC3|BYSSN|ZOONE|MONDO|9LECA|PENRF|KALBG|SYNRA|PELSI|METCM|MONRO|PLAVN|ASPRC|SPOS1|ASPFA|ASPC2|ASPN1|SPOSC|TALEM|9AMPH|SCLBF|9HEMI|9TELE|XYLBA|ASPNB|ASPVC|ASPEC|ASPLB|ASPHC|MARPO|PYRGI|9MICR|MOLSC|ASPNO|FISSO|BRADI|TRAPU|LEPPY|FOLCA|BETSP|BLOB1|THRPL|9SCAR|NEOAA|ECHNA|BACLA|BEABA|FUSLA|JATCU|SALFA|SERLL|DACPD|CARSF|FUSMA|9LAMI|AEGTS|OOCBI|AJECN|9POAL|PETAA|COCAP|FOMSC|EXOME|CRYNJ|AQUCA|AYTFU|COCP7|AQUCH|AGRPL|LOTGI|MYODS|PUNGR|EMENI|GIBZE|PERMB|CRYNH|CANAL|USTMA|COPC7|PYRO7|CYNSE|RHIO9|COCIM|TUPCH|STRHB|TERCA|GEOSA|BYSSP|PSEPJ|OPHUN|PENEN|BACDO|PROLT|CHOCR|PORUM|9TRYP|CYAM1|ANOCA|YARLI|DEBHA|EREGS|TALIS|ZEUCU|CYPVA|ECTSI|PHLPP|URSMA|NEOSC|VOMUR|CHACN|HYAAZ|PICGU|CANTT|SYMMI|ZOSMR|MICCC|GOSAR|GOSRA|VITVI|HANUV|DROBS|DROKI|ANOME|BOBOX|VICPA|CHLRE|OTOGA|VOLCA|CHAGB|CLAL4|ORYME|AUXPR|CHLSO|TAKRU|BALAS|PANHP|TETTS|CAERE|PLACU|WESOR|9PASS|PHANO|PHYPA|PICST|NEOBR|ACIJB|FUSOX|ASPFU|GONPE|NEOFI|PURLI|BOTFB|ASPFN|GIBM7|ZYMTI|UNCRE|COLAP|ASPTN|ASPCL|STRRB|PAPSO|PARAD|CALUR|TRYCC|9CRUS|BETVV|STOCA|CYBFA|FUSPO|PLAF7|GOSHI|THECC|CUCME|CUCSA|CUCMA|CUCMO|NEUCR|MOMCH|CRYGW|POPTR|9MUSC|KRYMA|ARATH|SURSU|BRANA|BRACM|RAPSA|AOTNA|PLABS|MALDO|PRUDU|PRUPE|OCTBM|CEPFO|LODEL|PROCO|ARAHY|CAJCA|CICAR|PSEFD|SOYBN|GLYSO|PHACI|ALLSI|LUPAN|MEDTR|PHAVU|TRISU|ENHLU|PHAAN|VIGRR|VIGUN|SAIBB|MANES|RICCO|ORYSJ|AMPQE|SCHJY|PENIT|PHYIT|CAPAN|STEMI|SOLLC|NICSY|TOBAC|9GOBI|ASPCN|SOLTU|HYPVG|ANOAO|SERDU|ERYGU|SESIN|PUCGT|9ACAR|LEIBR|PRUAV|ZYGMR|HELAN|PERM5|LACSA|ASPNC|PYGNA|MALGO|PYRTR|FUSO4|GIBNY|TRYRA|HYPJQ|ANODA|ICTTR|POPAL|BISBB|VANPO|MONAL|NEOLC|TALSN|TALMQ|NELNU|AJECG|HYPAI|ORYBR|NEMVE|ASPCI|SETIT|SETVI|SORBI|WHEAT|MAIZE|ANACO|THETB|RETFI|ASPOF|ARMGA|ARMOS|PLAHL|BLAHN|PHYNI|OREAU|ABSGL|SCHOY|LACBS|PENFR|POEFO|ORCCI|PICKU|PICPA|NICAT|LACFM|ZYGRO|CANAR|VERDV|PENRW|SPOSA|PARBA|PARBD|DIAVI|STYPI|ARAAL|ASPNG|PENPA|TOXGM|NECAM|ASPOR|NEUT8|JUGRE|CASCN|NEUCS|PODAN|ELAGV|SARSC|UNCNE|VERA1|AUSLI|RHOTO|ARTGP|DIDRA|BLUG1|DIURU|CHLVA|ARTOC|MONPE|TRIHA|TRIRU|PHATC|YEAST|LACTC|BLAGS|TRIRC|ALTAL|POSPM|GRIFR|PSEDA|PYCCI|MICPC|ASHAC|COTGO|9LABR|LEPSE|9MAGN|LEITA|NEOCL|ASPCR|THET4|CANDC|COCSC|NAEGR|NAEFO|THETT|SERL9|SCHCM|RHOGW|ALLM3|PLAFA|PLABA|PLAGA|PLAKH|PLARE|PLAFR|PLAMA|PLAYE|9GLOM|CANTC|MYOLU|RHIFE|STYLE|CAPO3|9CILI|AGABU|GIAIB|CYNCS|PENNA|ASPC5|CHLSB|HYDVU|DINQU|HARSA|ACTTE|LYNCA|RHIBE|RHIRO|SCHHA|SPAPN|9TREM|ECHGR|ANOFN|CAEBR|CAEEL|BRUMA|PUCT1|TREOI|TRISP|HELRO|ANATE|PODMU|KOMPG|GAET3|MAGP6|COLGM|SPIPD|TRIT1|PHACS|BIOGL|SCHCR|BEAB2|METAQ|METRA|GROCL|TUBMM|MIZYE|PSED2|GIAIA|FUSOF|FUSV7|TRIVH|ARTBC|PAXIN|COCH4|SCLS1|COCSN|DURZI|PACTA|GLOTA|WALMC|EXST2|DOTSN|LIPST|LASNI|USTV1|WICAA|BATDJ|GALM3|HEBCY|ASPA1|SPHMS|DERPT|SAPPC|EURMA|PENDC|ACYPI|SITOR|PHOPY|TRICA|EUCGR|AEDAE|ANOGA|ANOAL|ANOAR|BAUPA|CULQU|9CETA|LUTLO|LOALO|CERCA|DROAN|DROER|DROGR|DROHY|DROLE|DROMA|DROME|DROMI|DROMO|DRONA|DROPE|DROSE|DROSI|DROVI|DROYA|DROWI|EUTSA|DROGU|DROAB|MUSDO|GLOAU|CONPW|WOLCO|PHLG1|ROSCH|RHIID|HETIT|MELLP|MUCCL|BODSA|SINGR|ARTOA|LINUN|CHATD|COLHI|PHYPN|PHYB8|COERN|MIXOS|PILCF|ASPBC|ROSNE|DENPD|SORMK|BRABE|PLAGO|CALMI|LATCH|LEPOC|DAUCS|CLUHA|DANRE|CARAU|CONC2|ASTMX|ICTPU|ESOLU|SALSA|SALTR|FUNHE|POERE|XIPMA|ORYLA|AMPOC|ORENI|HAPBU|ASTCA|PERFL|SPAAU|LATCA|ARALL|9BRAS|GYMAC|XENLA|XENTR|PSEA2|TRYCR|PLARL|CITCL|HAPC1|AMORE|EXODN|PYRTT|PSETE|PISTI|OGAPD|SELML|FUKDA|9CHIR|CHICK|GUITC|PHACC|OIDMZ|CERS8|ORNAN|LEIMU|COCC2|COCMI|BIPV3|ERECY|PENO1|SERVB|PSICY|SERL3|ERIEU|PLICR|HYPSF|AMAMK|SALR5|CALJA|PANGU|SAPAP|CERAT|MACFA|MACMU|MACNE|PAPAN|MANLE|GORGO|PANPA|PANTR|PONAB|HUMAN|VULVU|URSAM|AILME|MUSPF|FELCA|PUMCO|ZALCA|ODORO|LEPWE|TURTR|DELLE|PHYMC|LOXAF|HORSE|9ROSA|KOMPC|PIG|CORMM|CAMDR|CYBJN|LEPMJ|ODOVR|BOSIN|CAPHI|RABIT|MARMO|SPORE|	746	2600	DIPOR;CRIGR;MESAU;MOUSE;CAVPO;HETGA;9NEOP;LIPVE;TRIMA;ZOONE;PELSI;OOCBI;EMENI;ANOCA;YARLI;URSMA;VOMUR;CHLRE;OTOGA;TAKRU;PHYPA;PLAF7;NEUCR;ARATH;AOTNA;PROCO;ARAHY;ALLSI;SAIBB;SERDU;ANODA;ICTTR;WHEAT;MAIZE;YEAST;MYOLU;CHLSB;HARSA;RHIBE;TRICA;DROME;SALSA;XENLA;XENTR;FUKDA;ORNAN;ERIEU;CALJA;CERAT;MACFA;MACMU;PAPAN;MANLE;GORGO;PANPA;PANTR;PONAB;AILME;MUSPF;FELCA;ODORO;LEPWE;TURTR;DELLE;PHYMC;LOXAF;HORSE;PIG;CAPHI;RABIT;	70	70.2	71.2	88	88.9	63.6	71.4	100	40	0	75	60	100
O14686-S4738	O14686	S4738	S	4738	EQEDRALsPVIPLIP	89.3	90.4	96	94.4	81.8	0	0	0	66.7	75	100	100	89	75	ONCMY;SALSA;TAKRU;GASAC;SERDU;XENLA;XENTR;ERIEU;RABIT;LOXAF;TRIMA;FUKDA;PTEAL;OTOGA;PROCO;TARSY;RHIBE;PAPAN;CHLSB;MACMU;MACFA;CERAT;MANLE;NOMLE;PONAB;GORGO;PANPA;PANTR;AOTNA;SAIBB;MYOLU;CAPHI;BOVIN;SHEEP;HORSE;DELLE;LIPVE;PHYMC;FELCA;MUSPF;CANLF;URSMA;AILME;ODORO;LEPWE;ORNAN;MESAU;MOUSE;CAVPO;VOMUR;ALLSI;EGRGA;ANOCA;CALSU;TAEGU;COLLI;AMAAE;ICTTR;DIPOR;PIG;HETGA;TURTR;PELSI;TINGU;OPIHO;CALAN;BOMMO;DROME;LUCCU;OOCBI;ZOONE;TRICA;ANODA;DAPPU;PAPXU;	Rainbow trout;Atlantic salmon;Japanese pufferfish;Three-spined stickleback;Greater amberjack;African clawed frog;Western clawed frog;Western European hedgehog;Rabbit;African elephant;Caribbean manatee;Damaraland mole rat;Black flying fox;Small-eared galago;Coquerel's sifaka;Philippine tarsier;Black snub-nosed monkey;Olive baboon;Green monkey;Rhesus macaque;Crab-eating macaque;Sooty mangabey;Drill;Northern white-cheeked gibbon;Sumatran orangutan;Western lowland gorilla;Pygmy chimpanzee;Chimpanzee;Ma's night monkey;Bolivian squirrel monkey;Little brown bat;Goat;Bovine;Sheep;Horse;Beluga whale;Yangtze river dolphin;Sperm whale;Cat;European domestic ferret;Dog;Polar bear;Giant panda;Pacific walrus;Weddell seal;Duckbill platypus;Golden hamster;Mouse;Guinea pig;Common wombat;Chinese alligator;Little egret;Green anole;Scaled quail;Zebra finch;Rock dove;Blue-fronted Amazon parrot;Thirteen-lined ground squirrel;Ord's kangaroo rat;Pig;Naked mole rat;Atlantic bottle-nosed dolphin;Chinese softshell turtle;White-throated tinamou;Hoatzin;Anna's hummingbird;Silk moth;Fruit fly;Green bottle fly;Clonal raider ant;Dampwood termite;Red flour beetle;Mosquito;Water flea;Asian swallowtail butterfly;	Oncorhynchus mykiss;Salmo salar;Takifugu rubripes;Gasterosteus aculeatus;Seriola dumerili;Xenopus laevis;Xenopus tropicalis;Erinaceus europaeus;Oryctolagus cuniculus;Loxodonta africana;Trichechus manatus;Fukomys damarensis;Pteropus alecto;Otolemur garnettii;Propithecus coquereli;Tarsius syrichta;Rhinopithecus bieti;Papio anubis;Chlorocebus sabaeus;Macaca mulatta;Macaca fascicularis;Cercocebus atys;Mandrillus leucophaeus;Nomascus leucogenys;Pongo abelii;Gorilla gorilla gorilla;Pan paniscus;Pan troglodytes;Aotus nancymaae;Saimiri boliviensis boliviensis;Myotis lucifugus;Capra hircus;Bos taurus;Ovis aries;Equus caballus;Delphinapterus leucas;Lipotes vexillifer;Physeter macrocephalus;Felis catus;Mustela putorius furo;Canis lupus familiaris;Ursus maritimus;Ailuropoda melanoleuca;Odobenus rosmarus divergens;Leptonychotes weddellii;Ornithorhynchus anatinus;Mesocricetus auratus;Mus musculus;Cavia porcellus;Vombatus ursinus;Alligator sinensis;Egretta garzetta;Anolis carolinensis;Callipepla squamata;Taeniopygia guttata;Columba livia;Amazona aestiva;Ictidomys tridecemlineatus;Dipodomys ordii;Sus scrofa;Heterocephalus glaber;Tursiops truncatus;Pelodiscus sinensis;Tinamus guttatus;Opisthocomus hoazin;Calypte anna;Bombyx mori;Drosophila melanogaster;Lucilia cuprina;Ooceraea biroi;Zootermopsis nevadensis;Tribolium castaneum;Anopheles darlingi;Daphnia pulex;Papilio xuthus;	-	-	-	L	P	10901	10903	59.6	85.4	0.829	Disordered	JNK1	P45983	MAPK8	ENSG00000107643	99.67	mitogen-activated protein kinase 8 [Source:HGNC Symbol;Acc:HGNC:6881]	2.7.11.24	158564at2759	9PEZI|DIPOR|CRIGR|EDHAE|KLUMD|MESAU|BALRE|MUSCR|MOUSE|9FUNG|RAT|CAVPO|OCTDE|9EURO|HETGA|SACKO|TRIAD|FUSPC|ACREC|ASPVE|9AGAM|9SAUR|TILAU|9HYME|DRORH|9HYPO|PENBI|AURPU|AURSE|CAMFO|OPEBR|NOTFU|TRYVY|EPING|9NEOP|9TREE|9BASI|NAUCC|9CICH|TRYCI|ASPKA|PNEMU|NAUDC|TETBL|TETPH|KAZAF|KAZNA|9SACH|MARBU|ASPWE|9AGAR|PYROM|9APHY|ZASCE|SACEU|METAS|CORFA|METRR|CORDF|FUSC4|HIPCM|NANGC|MYOBR|9HELO|BICAN|SERID|CLAP2|GLAL2|APHAT|9DIPT|MACPH|RHOT1|SCLFO|CANO9|PLEOS|ASPLC|PARTP|9EUKA|HYAVF|9PLEO|PSEA3|SAPDV|HORWE|USTVR|ASPGL|SACAR|TOLOC|CONA1|9ALVE|PEND2|PEND1|GEOCN|COLSU|DRYPU|TRIAS|LIPVE|SINCH|NEOID|9STRA|PEDHC|COLOR|COLFN|TAUER|PARBR|DIACI|TRIAC|MUCC1|CERBT|FUSPR|PESFW|MALS4|9ASCO|AMPAM|COLGC|CANMX|ACACF|OPHP1|ENDPU|BLUGR|STRMM|TRIMA|METMF|ZYMTR|GIBF5|STACB|STAC4|NIPNI|DACHA|PHAM7|BOTPV|EUTLA|ATTCE|CRYGA|BLAHO|WALI9|GALSU|ARADU|PSEHS|EXIGL|PHYPR|BOMIM|ASPPS|RHOPR|XYLHT|PTEVA|CALVF|FRAOC|RHIZD|HYPJR|GONPJ|TRAC3|BYSSN|MONDO|9LECA|PENRF|KALBG|SYNRA|PELSI|METCM|MONRO|ASPRC|SPOS1|ASPFA|ASPC2|ASPN1|PENCE|SPOSC|TALEM|PNEJ7|PNEC8|9AMPH|SCLBF|9TELE|XYLBA|ASPNB|ASPVC|ASPEC|ASPLB|ASPHC|PYRGI|9MICR|MOLSC|ASPNO|ANOCL|FISSO|TRAPU|LEPPY|BETSP|BLOB1|THRPL|9SCAR|NEOAA|ECHNA|BACLA|BUCRH|NESNO|BEABA|DUFNO|FUSLA|SALFA|SERLL|TRYB2|DACPD|CARSF|9GRUI|LEPDC|EGRGA|FUSMA|9LAMI|ATHCN|OOCBI|AJECN|PETAA|FOMSC|EXOME|CRYNJ|LARCR|ANOGL|AYTFU|COCP7|9TRYP|AQUCH|AGRPL|LOTGI|MYODS|PUNGR|EMENI|GIBZE|PERMB|CRYNH|CANAL|USTMA|COPC7|9AVES|PYRO7|CYNSE|RHIO9|COCIM|STRHB|TERCA|GEOSA|BYSSP|OPHUN|PENEN|VERDA|BACDO|PROLT|CHOCR|PORUM|DANPL|ANTCR|CYAM1|CRYNB|ANOCA|YARLI|DEBHA|EREGS|TALIS|ZEUCU|CYPVA|ECTSI|PHLPP|HELAM|URSMA|NEOSC|VOMUR|CHACN|CRAGI|PICGU|CANTT|ZOSMR|GOSAR|GOSRA|HANUV|9PASE|DROBS|DROKI|ANOME|OPIHO|FULGA|BOBOX|VICPA|OTOGA|CHAGB|CLAL4|ORYME|TAKRU|BALAS|PANHP|TRASE|CAERE|WESOR|PYROR|9PASS|PHANO|PICST|TETUR|NEOBR|ACIJB|FUSOX|ASPFU|NEOFI|PURLI|BOTFB|ASPFN|GIBM7|ZYMTI|UNCRE|COLAP|ASPTN|ASPCL|STRRB|PARAD|CALUR|TRYCC|9CRUS|STOCA|CYBFA|FUSPO|TIELA|PELCR|GOSHI|CUCMO|NEUCR|CRYGW|9MUSC|KRYMA|SURSU|ENTIV|GAVST|BRACM|RAPSA|AOTNA|PLABS|CEPFO|LODEL|PROCO|ARAHY|PSEFD|PHACI|ALLSI|ENHLU|SAIBB|HYPMA|AMPQE|POMCA|MONMO|SCHJY|PENIT|PHYIT|STEMI|NICSY|TOBAC|9GOBI|ASPCN|HYPVG|ANOAO|SERDU|PUCGT|9ACAR|LEIBR|ZYGMR|PERM5|ASPNC|PYGNA|MALGO|PYRTR|FUSO4|GIBNY|TRYRA|HYPJQ|ANODA|ICTTR|BISBB|VANPO|MONAL|AURAN|STRCA|NEOLC|TALSN|TALMQ|NELNU|AJECG|HYPAI|NEMVE|ASPCI|THETB|RETFI|POCDA|ARMGA|ARMOS|COLGL|9CHLO|PLAHL|BLAHN|PHYNI|OREAU|ABSGL|SCHOY|LACBS|PENFR|POEFO|ORCCI|GEOFO|PICKU|PICPA|YARLL|LACFM|ZYGRO|CANAR|VERDV|PENRW|SPOSA|DEKBR|PARBA|PARBD|DIAVI|CHAVO|STYPI|ARAAL|ASPNG|PENPA|NECAM|ASPOR|NEUT8|JUGRE|CASCN|NEUCS|PODAN|SARSC|UNCNE|VERA1|AUSLI|RHOTO|SCOMX|LENED|ARTGP|CARIC|EURHL|DIDRA|BLUG1|CANGB|DIURU|GIBZA|ARTOC|MONPE|TRIHA|TRIRU|PHATC|YEAST|LACTC|BLAGS|TRIRC|ALTAL|POSPM|GRIFR|PSEDA|PYCCI|ASHAC|LEIDO|COTGO|LEIIN|9LABR|LEPSE|LEITA|ASPCR|THET4|CANDC|APAVI|COLST|MERNU|NAEGR|NAEFO|THETT|SERL9|SCHCM|RHOGW|ALLM3|DICPU|9GLOM|CANTC|MYOLU|RHIFE|CAPO3|TAEGU|AGABU|FICAL|PENNA|ASPC5|CHLSB|HYDVU|DINQU|HARSA|ACTTE|LYNCA|RHIBE|RHIRO|NOMLE|SCHHA|SPAPN|9TREM|ECHGR|ANOFN|CAEBR|CAEEL|BRUMA|PUCT1|TREOI|HELRO|ANATE|PODMU|KOMPG|GAET3|MAGP6|COLGM|SPIPD|TRIT1|APLCA|PHACS|BIOGL|SCHCR|BEAB2|METAQ|METRA|GROCL|TUBMM|MIZYE|PSED2|FUSOF|FUSV7|TRIVH|ARTBC|PAPXU|PAXIN|COCH4|SCLS1|COCSN|DAPPU|PENVA|PACTA|GLOTA|WALMC|EXST2|DOTSN|LIPST|PHYSO|LASNI|TRYB9|TIGCA|USTV1|WICAA|BATDJ|GALM3|HEBCY|ASPA1|FONAL|SPHMS|RHIMP|IXOSC|DERPT|SAPPC|EURMA|PENDC|BEMTA|SITOR|PHOPY|TRICA|BOMMO|BOMMA|TRINI|GALME|AEDAE|AEDAL|ANOGA|ANOAL|ANOAR|BAUPA|CULQU|9CETA|LUTLO|LEPSM|LOALO|CERCA|DROAN|DROER|DROGR|DROHY|DROLE|DROMA|DROME|DROMO|DRONA|DROPE|DROSE|DROSI|DROVI|DROYA|DROWI|DROGU|DROAB|DICSQ|MUSDO|LUCCU|GLOAU|CONPW|WOLCO|9HEMI|PHLG1|ROSCH|RHIID|HETIT|MELLP|MUCCL|ANOSI|BODSA|MEGAM|SINGR|LEPDE|ARTOA|LINUN|CHATD|COLHI|PHYPN|PAPMA|PHYB8|COERN|MIXOS|PILCF|LYTVA|STRPU|ASPBC|ROSNE|SORMK|CIOIN|BRABE|CALMI|LATCH|LEPOC|DAUCS|CLUHA|DANRE|CARAU|CONC2|ASTMX|ICTPU|ELEEL|ESOLU|ONCMY|SALSA|SALTR|FUNHE|POERE|XIPMA|ORYLA|AMPOC|ORENI|HAPBU|ASTCA|PERFV|PERFL|SPAAU|LATCA|GYMAC|XENLA|XENTR|PSEA2|ALLMI|TRYCR|CORBR|HAPC1|AMORE|EXODN|PYRTT|PSETE|PISTI|OGAPD|ANAPL|FUKDA|COLLI|9CHIR|HALAL|CHICK|GUITC|PHACC|MELGA|OIDMZ|CERS8|PHACA|APTFO|PYGAD|CALAN|ORNAN|LEIMU|COCC2|COCMI|BIPV3|SARHA|ERECY|PENO1|SERVB|OSTFU|PSICY|SERL3|ERIEU|9ROSI|PTEAL|DESRO|PLICR|HYPSF|AMAMK|SALR5|TINGU|CALJA|PANGU|SAPAP|CERAT|MACFA|MACMU|MACNE|PAPAN|MANLE|GORGO|PANPA|PANTR|PONAB|HUMAN|CANLF|VULVU|URSAM|AILME|MUSPF|FELCA|PUMCO|ZALCA|ODORO|PHALP|LEPWE|TURTR|DELLE|PHYMC|LOXAF|HORSE|KOMPC|PIG|CORMM|CAMDR|CYBJN|LEPMJ|ODOVR|ROZAC|SPHS4|BOVIN|BOSIN|CAPHI|SHEEP|RABIT|MARMO|SPORE|	758	5486	DIPOR;CRIGR;MESAU;MOUSE;CAVPO;HETGA;9NEOP;DRYPU;LIPVE;TRIMA;PELSI;EGRGA;OOCBI;EMENI;ANOCA;YARLI;URSMA;VOMUR;OPIHO;OTOGA;TAKRU;NEUCR;AOTNA;PROCO;ARAHY;ALLSI;SAIBB;SERDU;ANODA;ICTTR;YEAST;MYOLU;TAEGU;CHLSB;HARSA;RHIBE;NOMLE;PAPXU;DAPPU;TRICA;BOMMO;DROME;LUCCU;ONCMY;SALSA;XENLA;XENTR;ALLMI;ANAPL;FUKDA;COLLI;MELGA;APTFO;CALAN;ORNAN;ERIEU;PTEAL;TINGU;CALJA;CERAT;MACFA;MACMU;PAPAN;MANLE;GORGO;PANPA;PANTR;PONAB;CANLF;AILME;MUSPF;FELCA;ODORO;LEPWE;TURTR;DELLE;PHYMC;LOXAF;HORSE;PIG;BOVIN;CAPHI;SHEEP;RABIT;	84	94	94.5	98	94.4	90.9	14.3	100	0	83.3	100	80	100
[truncated: 125,702,575 more chars]
