## Supplementary_Material for "Applying a conservation-based approach for predicting novel phosphorylation sites in eukaryotes and evaluating their functional relevance": Table S3. Kinase mastersheet.xlsx (part 1 of 3)

### Sheet: Table S3. Kinase mastersheet
Uniprot_id	Matrix_name	Gene_name	Ensembl_name	Description	EC Numbers	OrthoDB	All species per group (OrthoDB)	All species per group (UP codes)	Species count per group (OrthoDB)	Protein count per group (OrthoDB)	Row in Fig S2	Conservation cluster in Fig SB2
E0W1I1	PINK1	PINK1	ENSG00000158828	PTEN induced kinase 1 [Source:HGNC Symbol;Acc:HGNC:14581]	-	2875890at2759	Dipodomysordii|Mesocricetusauratus|Muscaroli|Musmusculus|Rattusnorvegicus|Octodondegus|Trichoplaxadhaerens|Acromyrmexechinatior|Pogonavitticeps|Bombusbifarius|Drosophilarhopaloa|Camponotusfloridanus|Nothobranchiusfurzeri|Cryptotermessecundus|Maylandiazebra|Armillariasolidipes|Anophelesminimus|Lipotesvexillifer|Pediculushumanussubsp.corporis|Diaphorinacitri|Acanthamoebacastellanii|Strigamiamaritima|Trichechusmanatuslatirostris|Attacephalotes|Blastocystishominis|Bombusimpatiens|Pteropusvampyrus|Monodelphisdomestica|Pelodiscussinensis|Anophelesculicifacies|Siphaflava|Pogonomyrmexbarbatus|Stegastespartitus|Monoraphidiumneglectum|Bettasplendens|Sinocyclocheilusanshuiensis|Thripspalmi|Oryctesborbonicus|Meliponaquadrifasciata|Paramormyropskingsleyae|Neophocaenaasiaeorientalisasiaeorientalis|Echeneisnaucrates|Bactroceralatifrons|Salariasfasciatus|Seriolalalandidorsalis|Carlitosyrichta|Anophelesepiroticus|Mastacembelusarmatus|Bombusvosnesenskii|Parambassisranga|Aythyafuligula|Aquilachrysaetoschrysaetos|Agrilusplanipennis|Lottiagigantea|Peromyscusmaniculatusbairdii|Cynoglossussemilaevis|Strigopshabroptila|Terrapenecarolinatriunguis|Bactroceradorsalis|Neomonachusschauinslandi|Vombatusursinus|Chanoschanos|Crassostreagigas|Temnothoraxcurvispinosus|Drosophilakikkawai|Anophelesmerus|Pundamilianyererei|BosindicusxBostaurus|Vicugnapacos|Otolemurgarnettii|Oryziasmelastigma|Sinocyclocheilusrhinocerous|Takifugurubripes|Balaenopteraacutorostratascammoni|Pangasianodonhypophthalmus|Caenorhabditisremanei|Lepidothrixcoronata|Tetranychusurticae|Xiphophoruscouchianus|Neolamprologusbrichardi|Acinonyxjubatus|Strongyloidesratti|Trachymyrmexseptentrionalis|Callorhinusursinus|Thamnophissirtalis|Stomoxyscalcitrans|Glossinabrevipalpis|Kryptolebiasmarmoratus|Suricatasuricatta|Sphaeramiaorbicularis|Octopusbimaculoides|Propithecuscoquereli|Phascolarctoscinereus|Alligatorsinensis|Enhydralutriskenyoni|Amphimedonqueenslandica|Monodonmonoceros|Stegodyphusmimosarum|Anophelesatroparvus|Serioladumerili|Tropilaelapsmercedesae|Pygocentrusnattereri|Anopheleschristyi|Anophelesdarlingi|Ictidomystridecemlineatus|Bisonbisonbison|Neodiprionlecontei|Cyphomyrmexcostatus|Pocilloporadamicornis|Trachymyrmexcornetzi|Blastocystissp.subtype1|Oreochromisaureus|Poeciliaformosa|Poecilialatipinna|Poeciliamexicana|Orchesellacincta|Geospizafortis|Diabroticavirgiferavirgifera|Necatoramericanus|Sarcoptesscabiei|Austrofunduluslimnaeus|Myripristismurdjan|Rhizophagusirregularis|Rhinolophusferrumequinum|Taeniopygiaguttata|Chlorocebussabaeus|Dinoponeraquadriceps|Harpegnathossaltator|Actiniatenebrosa|Lynxcanadensis|Rhinopithecusbieti|Rhinopithecusroxellana|Schistosomahaematobium|Opisthorchisviverrini|Anophelesfunestus|Caenorhabditisbriggsae|Caenorhabditiselegans|Brugiamalayi|Anabastestudineus|Podarcismuralis|Fopiusarisanus|Piprafilicauda|Biomphalariaglabrata|Mizuhopectenyessoensis|Anophelesfarauti|Fonticulaalba|Dermatophagoidespteronyssinus|Euroglyphusmaynei|Sitophilusoryzae|Photinuspyralis|Triboliumcastaneum|Aedesaegypti|Anophelesgambiae|Anophelesalbimanus|Anophelesdirus|Anophelesarabiensis|Culexquinquefasciatus|Lutzomyialongipalpis|Loaloa|Drosophilaananassae|Drosophilaerecta|Drosophilagrimshawi|Drosophilahydei|Drosophilalebanonensis|Drosophilamauritiana|Drosophilamelanogaster|Drosophilamojavensis|Drosophilanavojoa|Drosophilavirilis|Drosophilayakuba|Drosophilawillistoni|Drosophilaalbomicans|Muscadomestica|Glossinaausteni|Melanaphissacchari|Apiscerana|Rhizophagusirregularis|Anophelesmaculatus|Lingulaunguis|Pyrenochaetasp.DS3sAY3a|Branchiostomabelcheri|Clupeaharengus|Daniorerio|Carassiusauratus|Astyanaxmexicanus|Ictaluruspunctatus|Esoxlucius|Salmosalar|Salmotrutta|Fundulusheteroclitus|Poeciliareticulata|Xiphophorusmaculatus|Oryziaslatipes|Acanthochromispolyacanthus|Amphiprionocellaris|Oreochromisniloticus|Haplochromisburtoni|Astatotilapiacalliptera|Percafluviatilis|Sparusaurata|Latescalcarifer|Gymnodracoacuticeps|Notechisscutatus|Pseudonajatextilis|Phyllostomusdiscolor|Phasianuscolchicus|Ornithorhynchusanatinus|Erinaceuseuropaeus|Pteropusalecto|Salpingoecarosetta|Callithrixjacchus|Pantherophisguttatus|Sapajusapella|Cercocebusatys|Macacafascicularis|Macacamulatta|Macacanemestrina|Papioanubis|Gorillagorillagorilla|Pantroglodytes|Pongoabelii|Homosapiens|Vulpesvulpes|Feliscatus|Pumaconcolor|Zalophuscalifornianus|Odobenusrosmarusdivergens|Leptonychotesweddellii|Tursiopstruncatus|Delphinapterusleucas|Physetermacrocephalus|Loxodontaafricana|Equuscaballus|Susscrofa|Odocoileusvirginianustexanus|Bostaurus|Bosindicus|Caprahircus|Ovisaries|	DIPOR|MESAU|MUSCR|MOUSE|RAT|OCTDE|TRIAD|ACREC|9SAUR|9HYME|DRORH|CAMFO|NOTFU|9NEOP|9CICH|9AGAR|9DIPT|LIPVE|PEDHC|DIACI|ACACF|STRMM|TRIMA|ATTCE|BLAHO|BOMIM|PTEVA|MONDO|PELSI|9HEMI|9TELE|9CHLO|BETSP|THRPL|9SCAR|NEOAA|ECHNA|BACLA|SALFA|SERLL|CARSF|AYTFU|AQUCH|AGRPL|LOTGI|PERMB|CYNSE|STRHB|TERCA|BACDO|NEOSC|VOMUR|CHACN|CRAGI|DROKI|ANOME|BOBOX|VICPA|OTOGA|ORYME|TAKRU|BALAS|PANHP|CAERE|9PASS|TETUR|NEOBR|ACIJB|STRRB|CALUR|STOCA|9MUSC|KRYMA|SURSU|OCTBM|PROCO|PHACI|ALLSI|ENHLU|AMPQE|MONMO|STEMI|ANOAO|SERDU|9ACAR|PYGNA|ANODA|ICTTR|BISBB|NEOLC|POCDA|BLAHN|OREAU|POEFO|ORCCI|GEOFO|DIAVI|NECAM|SARSC|AUSLI|9GLOM|RHIFE|TAEGU|CHLSB|DINQU|HARSA|ACTTE|LYNCA|RHIBE|RHIRO|SCHHA|9TREM|ANOFN|CAEBR|CAEEL|BRUMA|ANATE|PODMU|BIOGL|MIZYE|FONAL|DERPT|EURMA|SITOR|PHOPY|TRICA|AEDAE|ANOGA|ANOAL|ANOAR|CULQU|LUTLO|LOALO|DROAN|DROER|DROGR|DROHY|DROLE|DROMA|DROME|DROMO|DRONA|DROVI|DROYA|DROWI|DROAB|MUSDO|GLOAU|APICE|RHIID|LINUN|9PLEO|BRABE|CLUHA|DANRE|CARAU|ASTMX|ICTPU|ESOLU|SALSA|SALTR|FUNHE|POERE|XIPMA|ORYLA|AMPOC|ORENI|HAPBU|ASTCA|PERFL|SPAAU|LATCA|GYMAC|PSETE|9CHIR|PHACC|ORNAN|ERIEU|PTEAL|SALR5|CALJA|PANGU|SAPAP|CERAT|MACFA|MACMU|MACNE|PAPAN|GORGO|PANTR|PONAB|HUMAN|VULVU|FELCA|PUMCO|ZALCA|ODORO|LEPWE|TURTR|DELLE|PHYMC|LOXAF|HORSE|PIG|ODOVR|BOVIN|BOSIN|CAPHI|SHEEP|	239	260	2	A
O00141	SGK1	SGK1	ENSG00000118515	serum/glucocorticoid regulated kinase 1 [Source:HGNC Symbol;Acc:HGNC:10810]	-	3028764at2759	Dipodomysordii|Cricetulusgriseus|Mesocricetusauratus|Merionesunguiculatus|Muscaroli|Musmusculus|Rattusnorvegicus|Caviaporcellus|Octodondegus|Heterocephalusglaber|Saccoglossuskowalevskii|Trichoplaxadhaerens|Pogonavitticeps|Bombusbifarius|Drosophilarhopaloa|Operophterabrumata|Nothobranchiusfurzeri|Cryptotermessecundus|Maylandiazebra|Entamoebanuttalli|Hippocampuscomes|Nannochloropsisgaditana|Myotisbrandtii|Bicyclusanynana|Aphanomycesastaci|Anophelesminimus|Parasteatodatepidariorum|Tritrichomonasfoetus|Saprolegniadiclina|ChromeraveliaCCMP2878|Vitrellabrassicaformis|Oxytrichatrifallax|Dryobatespubescens|Lipotesvexillifer|Sinipercachuatsi|Achlyahypogyna|Pediculushumanussubsp.corporis|Diaphorinacitri|Tachysurusfulvidraco|Acanthamoebacastellanii|Strigamiamaritima|Trichechusmanatuslatirostris|Attacephalotes|Blastocystishominis|PhytophthoraparasiticaP1569|Bombusimpatiens|Rhodniusprolixus|Pteropusvampyrus|Frankliniellaoccidentalis|Monodelphisdomestica|Pelodiscussinensis|Anophelesculicifacies|Microcaeciliaunicolor|Siphaflava|Pogonomyrmexbarbatus|Stegastespartitus|Chrysochromulinatobinii|Fistuliferasolaris|Aphanomycesinvadans|Folsomiacandida|Bettasplendens|Sinocyclocheilusanshuiensis|Thripspalmi|Oryctesborbonicus|Meliponaquadrifasciata|Paramormyropskingsleyae|Neophocaenaasiaeorientalisasiaeorientalis|Echeneisnaucrates|Bactroceralatifrons|Salariasfasciatus|Seriolalalandidorsalis|Carlitosyrichta|Athenecunicularia|Ooceraeabiroi|Mastacembelusarmatus|Bombusvosnesenskii|Parambassisranga|Larimichthyscrocea|Aythyafuligula|Aquilachrysaetoschrysaetos|Agrilusplanipennis|Lottiagigantea|Peromyscusmaniculatusbairdii|Cynoglossussemilaevis|Strigopshabroptila|Terrapenecarolinatriunguis|Geotrypetesseraphini|Pseudocohnilembuspersalinus|Bactroceradorsalis|Chondruscrispus|Micropterussalmoides|Porphyraumbilicalis|Danausplexippusplexippus|Anoliscarolinensis|Zeugodacuscucurbitae|Cyprinodonvariegatus|Ectocarpussiliculosus|Ursusmaritimus|Neomonachusschauinslandi|Vombatusursinus|Chanoschanos|Entamoebahistolytica|Symbiodiniummicroadriaticum|Lonchurastriatadomestica|Temnothoraxcurvispinosus|Drosophilakikkawai|Anophelesmerus|Pundamilianyererei|BosindicusxBostaurus|Vicugnapacos|Otolemurgarnettii|Oryziasmelastigma|Sinocyclocheilusrhinocerous|Takifugurubripes|Balaenopteraacutorostratascammoni|Pangasianodonhypophthalmus|Tetrahymenathermophila|Caenorhabditisremanei|Lepidothrixcoronata|Tetranychusurticae|Xiphophoruscouchianus|Neolamprologusbrichardi|Acinonyxjubatus|Manacusvitellinus|Colobusangolensispalliatus|Strongyloidesratti|Spironucleussalmonicida|Callorhinusursinus|Thamnophissirtalis|Daphniamagna|Stomoxyscalcitrans|Tieghemosteliumlacteum|Glossinabrevipalpis|Kryptolebiasmarmoratus|Suricatasuricatta|Entamoebadispar|EntamoebainvadensIP1|Aotusnancymaae|Plasmodiophorabrassicae|Sphaeramiaorbicularis|Octopusbimaculoides|Propithecuscoquereli|Phascolarctoscinereus|Alligatorsinensis|Enhydralutriskenyoni|Saimiriboliviensisboliviensis|Amphimedonqueenslandica|Phytophthorainfestans|Stegodyphusmimosarum|Anophelesatroparvus|Serioladumerili|Tropilaelapsmercedesae|Perkinsusmarinus|Pygocentrusnattereri|Anophelesdarlingi|Ictidomystridecemlineatus|Bisonbisonbison|Monopterusalbus|Aureococcusanophagefferens|Neodiprionlecontei|ThecamonastrahensATCC50062|Reticulomyxafilosa|Plasmoparahalstedii|Blastocystissp.subtype1|Phytophthoranicotianae|Phytophthoramegakarya|Oreochromisaureus|Poeciliaformosa|Poecilialatipinna|Poeciliamexicana|Orchesellacincta|Geospizafortis|Charadriusvociferus|Stylophorapistillata|Necatoramericanus|Castorcanadensis|Austrofunduluslimnaeus|Scophthalmusmaximus|Mesitornisunicolor|Cariamacristata|Phaeodactylumtricornutum|Cottopercagobio|Labrusbergylta|Cluniomarinus|Acanthisittachloris|Apalodermavittatum|Giardiaintestinalis|Meropsnubicus|Entamoebahistolytica|Naegleriagruberi|Naegleriafowleri|Dictyosteliumpurpureum|Myripristismurdjan|Myotislucifugus|Rhinolophusferrumequinum|Stylonychialemnae|Capsasporaowczarzaki|Stentorcoeruleus|Taeniopygiaguttata|Ficedulaalbicollis|Chlorocebussabaeus|Hydravulgaris|Dinoponeraquadriceps|Actiniatenebrosa|Phytophthorapalmivoravar.palmivora|Lynxcanadensis|Rhinopithecusbieti|Rhinopithecusroxellana|Nomascusleucogenys|Schistosomahaematobium|Opisthorchisviverrini|Echinococcusgranulosus|Anophelesfunestus|Caenorhabditisbriggsae|Caenorhabditiselegans|Brugiamalayi|FragilariopsiscylindrusCCMP1102|Helobdellarobusta|Anabastestudineus|Podarcismuralis|Fopiusarisanus|Piprafilicauda|Biomphalariaglabrata|Albugocandida|Mizuhopectenyessoensis|SphaeroformaarcticaJP610|Lasiusniger|Anophelesfarauti|Fonticulaalba|Dermatophagoidespteronyssinus|Saprolegniaparasitica|Sitophilusoryzae|Photinuspyralis|Triboliumcastaneum|Bombyxmandarina|Trichoplusiani|Galleriamellonella|Aedesaegypti|Aedesalbopictus|Anophelesgambiae|Anophelesdirus|Anophelesarabiensis|Culexquinquefasciatus|Bosmutus|Lepeophtheirussalmonis|Loaloa|Drosophilaananassae|Drosophilaerecta|Drosophilagrimshawi|Drosophilahydei|Drosophilalebanonensis|Drosophilamauritiana|Drosophilamelanogaster|Drosophilasechellia|Drosophilasimulans|Drosophilavirilis|Drosophilayakuba|Nannochloropsisgaditana|Drosophilawillistoni|Drosophilaguanche|Drosophilaalbomicans|Muscadomestica|Glossinaausteni|Melanaphissacchari|Thraustothecaclavata|Anophelesmaculatus|Anophelessinensis|Sinocyclocheilusgrahami|Lingulaunguis|Phytophthoraparasitica|Branchiostomabelcheri|Callorhinchusmilii|Latimeriachalumnae|Lepisosteusoculatus|Clupeaharengus|Daniorerio|Carassiusauratus|Astyanaxmexicanus|Ictaluruspunctatus|Electrophoruselectricus|Esoxlucius|Oncorhynchusmykiss|Salmosalar|Salmotrutta|Fundulusheteroclitus|Poeciliareticulata|Xiphophorusmaculatus|Oryziaslatipes|Acanthochromispolyacanthus|Amphiprionocellaris|Oreochromisniloticus|Haplochromisburtoni|Astatotilapiacalliptera|Percaflavescens|Percafluviatilis|Sparusaurata|Latescalcarifer|Nototheniacoriiceps|Gymnodracoacuticeps|Paralichthysolivaceus|Xenopuslaevis|Xenopustropicalis|Alligatormississippiensis|Corvusbrachyrhynchos|Notechisscutatus|Pseudonajatextilis|Columbalivia|Bubalusbubalis|Phyllostomusdiscolor|Gallusgallus|Guillardiatheta|Phasianuscolchicus|Meleagrisgallopavo|Ornithorhynchusanatinus|Sarcophilusharrisii|Erinaceuseuropaeus|Pteropusalecto|Desmodusrotundus|Salpingoecarosetta|Tinamusguttatus|Callithrixjacchus|Pantherophisguttatus|Sapajusapella|Cercocebusatys|Macacafascicularis|Macacamulatta|Macacanemestrina|Papioanubis|Mandrillusleucophaeus|Gorillagorillagorilla|Panpaniscus|Pantroglodytes|Pongoabelii|Homosapiens|Canislupusfamiliaris|Vulpesvulpes|Ursusamericanus|Ailuropodamelanoleuca|Mustelaputoriusfuro|Feliscatus|Pumaconcolor|Zalophuscalifornianus|Odobenusrosmarusdivergens|Phaethonlepturus|Leptonychotesweddellii|Tursiopstruncatus|Delphinapterusleucas|Physetermacrocephalus|Loxodontaafricana|Equuscaballus|Susscrofa|Camelusdromedarius|Odocoileusvirginianustexanus|Bostaurus|Bosindicus|Caprahircus|Ovisaries|Oryctolaguscuniculus|Marmotamonax|	DIPOR|CRIGR|MESAU|MERUN|MUSCR|MOUSE|RAT|CAVPO|OCTDE|HETGA|SACKO|TRIAD|9SAUR|9HYME|DRORH|OPEBR|NOTFU|9NEOP|9CICH|ENTNP|HIPCM|NANGC|MYOBR|BICAN|APHAT|9DIPT|PARTP|9EUKA|SAPDV|9ALVE|VITBC|9SPIT|DRYPU|LIPVE|SINCH|9STRA|PEDHC|DIACI|TACFU|ACACF|STRMM|TRIMA|ATTCE|BLAHO|PHYPR|BOMIM|RHOPR|PTEVA|FRAOC|MONDO|PELSI|9AMPH|9HEMI|9TELE|FISSO|FOLCA|BETSP|THRPL|9SCAR|NEOAA|ECHNA|BACLA|SALFA|SERLL|CARSF|ATHCN|OOCBI|LARCR|AYTFU|AQUCH|AGRPL|LOTGI|PERMB|CYNSE|STRHB|TERCA|GEOSA|PSEPJ|BACDO|CHOCR|MICSA|PORUM|DANPL|ANOCA|ZEUCU|CYPVA|ECTSI|URSMA|NEOSC|VOMUR|CHACN|ENTH1|SYMMI|9PASE|DROKI|ANOME|BOBOX|VICPA|OTOGA|ORYME|TAKRU|BALAS|PANHP|TETTS|CAERE|9PASS|TETUR|NEOBR|ACIJB|COLAP|STRRB|CALUR|9CRUS|STOCA|TIELA|9MUSC|KRYMA|SURSU|ENTDS|ENTIV|AOTNA|PLABS|OCTBM|PROCO|PHACI|ALLSI|ENHLU|SAIBB|AMPQE|PHYIT|STEMI|ANOAO|SERDU|9ACAR|PERM5|PYGNA|ANODA|ICTTR|BISBB|MONAL|AURAN|NEOLC|THETB|RETFI|PLAHL|BLAHN|PHYNI|OREAU|POEFO|ORCCI|GEOFO|CHAVO|STYPI|NECAM|CASCN|AUSLI|SCOMX|9GRUI|CARIC|PHATC|COTGO|9LABR|APAVI|GIAIN|MERNU|ENTHI|NAEGR|NAEFO|DICPU|MYOLU|RHIFE|STYLE|CAPO3|9CILI|TAEGU|GIAIB|FICAL|CHLSB|HYDVU|DINQU|ACTTE|LYNCA|RHIBE|RHIRO|NOMLE|SCHHA|9TREM|ECHGR|ANOFN|CAEBR|CAEEL|BRUMA|HELRO|ANATE|PODMU|BIOGL|MIZYE|GIAIA|LASNI|FONAL|DERPT|SAPPC|SITOR|PHOPY|TRICA|BOMMA|TRINI|GALME|AEDAE|AEDAL|ANOGA|ANOAR|CULQU|9CETA|LEPSM|LOALO|DROAN|DROER|DROGR|DROHY|DROLE|DROMA|DROME|DROSE|DROSI|DROVI|DROYA|DROWI|DROGU|DROAB|MUSDO|GLOAU|ANOSI|SINGR|LINUN|PHYPN|BRABE|CALMI|LATCH|LEPOC|CLUHA|DANRE|CARAU|ASTMX|ICTPU|ELEEL|ESOLU|ONCMY|SALSA|SALTR|FUNHE|POERE|XIPMA|ORYLA|AMPOC|ORENI|HAPBU|ASTCA|PERFV|PERFL|SPAAU|LATCA|GYMAC|PAROL|XENLA|XENTR|ALLMI|CORBR|PSETE|COLLI|BUBBU|9CHIR|CHICK|GUITC|PHACC|MELGA|ORNAN|SARHA|ERIEU|PTEAL|DESRO|SALR5|TINGU|CALJA|PANGU|SAPAP|CERAT|MACFA|MACMU|MACNE|PAPAN|MANLE|GORGO|PANPA|PANTR|PONAB|HUMAN|CANLF|VULVU|URSAM|AILME|MUSPF|FELCA|PUMCO|ZALCA|ODORO|PHALP|LEPWE|TURTR|DELLE|PHYMC|LOXAF|HORSE|PIG|CAMDR|ODOVR|BOVIN|BOSIN|CAPHI|SHEEP|RABIT|MARMO|	359	1790	-	-
O00238	BMPR1B	BMPR1B	ENSG00000138696	bone morphogenetic protein receptor type 1B [Source:HGNC Symbol;Acc:HGNC:1077]	-	3900892at2759	Dipodomysordii|Cricetulusgriseus|Mesocricetusauratus|Muscaroli|Musmusculus|Rattusnorvegicus|Caviaporcellus|Octodondegus|Heterocephalusglaber|Saccoglossuskowalevskii|Trichoplaxadhaerens|Pogonavitticeps|Bombusbifarius|Drosophilarhopaloa|Camponotusfloridanus|Operophterabrumata|Nothobranchiusfurzeri|TulasnellacalosporaMUT4182|Cryptotermessecundus|Hibiscussyriacus|Maylandiazebra|Armillariasolidipes|Entamoebanuttalli|Herraniaumbratica|Apostasiashenzhenica|Hippocampuscomes|Brassicaoleraceavar.oleracea|Bicyclusanynana|Anophelesminimus|Hordeumvulgaresubsp.vulgare|Tritrichomonasfoetus|Hyaloscyphavariabilis|Harmoniaaxyridis|Saprolegniadiclina|Parargeaegeria|Vitrellabrassicaformis|Oxytrichatrifallax|Lipotesvexillifer|Pediculushumanussubsp.corporis|Diaphorinacitri|Fusariumproliferatum|Acanthamoebacastellanii|Strigamiamaritima|Trichechusmanatuslatirostris|Attacephalotes|Arachisduranensis|LinnemanniaelongataAG-77|ExidiaglandulosaHHB12029|Bombusimpatiens|Rhodniusprolixus|Pteropusvampyrus|Amborellatrichopoda|Frankliniellaoccidentalis|Coffeaarabica|Zootermopsisnevadensis|Monodelphisdomestica|Pelodiscussinensis|Anophelesculicifacies|Microcaeciliaunicolor|Rhizoctoniasolani123E|Siphaflava|Pogonomyrmexbarbatus|Stegastespartitus|Chrysochromulinatobinii|Marchantiapolymorphasubsp.ruderalis|Anophelescoluzzii|Fistuliferasolaris|Brachypodiumdistachyon|Folsomiacandida|Bettasplendens|Sinocyclocheilusanshuiensis|Thripspalmi|Oryctesborbonicus|Lachanceaquebecensis|Meliponaquadrifasciata|Paramormyropskingsleyae|Neophocaenaasiaeorientalisasiaeorientalis|Echeneisnaucrates|Bactroceralatifrons|Neocallimastixcaliforniae|Piromycesfinnis|Anaeromycesrobustus|Salariasfasciatus|Seriolalalandidorsalis|Carlitosyrichta|Fusariummangiferae|Athenecunicularia|Anophelesepiroticus|Aegilopstauschiisubsp.strangulata|Ooceraeabiroi|Mastacembelusarmatus|Panicumhallii|Bombusvosnesenskii|Corchoruscapsularis|Parambassisranga|Larimichthyscrocea|Aquilegiacoerulea|Aythyafuligula|Aquilachrysaetoschrysaetos|Agrilusplanipennis|Lottiagigantea|Myotisdavidii|Punicagranatum|Peromyscusmaniculatusbairdii|Cynoglossussemilaevis|Tupaiachinensis|Strigopshabroptila|Terrapenecarolinatriunguis|Geotrypetesseraphini|Schizoporaparadoxa|Bactroceradorsalis|Chondruscrispus|Danausplexippusplexippus|Anoliscarolinensis|Zeugodacuscucurbitae|Cyprinodonvariegatus|Ectocarpussiliculosus|Phlebotomuspapatasi|Helicoverpaarmigera|Ursusmaritimus|Neomonachusschauinslandi|Vombatusursinus|Chanoschanos|Crassostreagigas|Entamoebahistolytica|Symbiodiniummicroadriaticum|Zosteramarina|Gossypiumarboreum|Gossypiumraimondii|Vitisvinifera|Lonchurastriatadomestica|Temnothoraxcurvispinosus|Drosophilabusckii|Drosophilakikkawai|Anophelesmerus|Anophelesstephensi|Pundamilianyererei|BosindicusxBostaurus|Vicugnapacos|Chlamydomonasreinhardtii|Otolemurgarnettii|Oryziasmelastigma|Aphisglycines|Sinocyclocheilusrhinocerous|Takifugurubripes|Balaenopteraacutorostratascammoni|Pangasianodonhypophthalmus|Caenorhabditisremanei|Lepidothrixcoronata|Tetranychusurticae|Neolamprologusbrichardi|Acinonyxjubatus|Gambusiaaffinis|Colobusangolensispalliatus|Strongyloidesratti|Papaversomniferum|Trachymyrmexseptentrionalis|Parasponiaandersonii|Callorhinusursinus|Thamnophissirtalis|Daphniamagna|Stomoxyscalcitrans|Gossypiumhirsutum|Cucumismelo|Cucurbitamaxima|Cucurbitamoschata|Momordicacharantia|Glossinabrevipalpis|Kryptolebiasmarmoratus|Arabidopsisthaliana|Suricatasuricatta|Entamoebadispar|EntamoebainvadensIP1|Raphanussativus|Aotusnancymaae|Athaliarosae|Plasmodiophorabrassicae|Prunusdulcis|Sphaeramiaorbicularis|Prunuspersica|Octopusbimaculoides|Cephalotusfollicularis|Propithecuscoquereli|Arachishypogaea|Cajanuscajan|Cicerarietinum|Glycinemax|Glycinesoja|Phascolarctoscinereus|Alligatorsinensis|Medicagotruncatula|Phaseolusvulgaris|Trifoliumsubterraneum|Trematosphaeriapertusa|Enhydralutriskenyoni|Vignaradiatavar.radiata|Saimiriboliviensisboliviensis|Manihotesculenta|Oryzasativasubsp.japonica|Amphimedonqueenslandica|Pomaceacanaliculata|Monodonmonoceros|Stegodyphusmimosarum|Nicotianasylvestris|Anophelesatroparvus|Serioladumerili|Tropilaelapsmercedesae|Prunusavium|Helianthusannuus|Lactucasativa|Pygocentrusnattereri|Anopheleschristyi|Anophelesdarlingi|Ictidomystridecemlineatus|Bisonbisonbison|Ostreococcuslucimarinus|Monopterusalbus|Neodiprionlecontei|Nelumbonucifera|Oryzabrachyantha|Nematostellavectensis|Aspergilluscalidoustus|Setariaitalica|Setariaviridis|Sorghumbicolor|Triticumaestivum|Cyphomyrmexcostatus|Zeamays|Ananascomosus|ThecamonastrahensATCC50062|Pocilloporadamicornis|Trachymyrmexcornetzi|Armillariagallica|Tetrabaenasocialis|Oreochromisaureus|Poeciliaformosa|Poecilialatipinna|Poeciliamexicana|Orchesellacincta|Geospizafortis|Kockovaellaimperatae|Diabroticavirgiferavirgifera|Stylophorapistillata|Arabisalpina|Toxoplasmagondii|Necatoramericanus|Juglansregia|Castorcanadensis|Eufrieseamexicana|Elaeisguineensisvar.tenera|Elaphomycesgranulatus|Sarcoptesscabiei|Austrofunduluslimnaeus|Scophthalmusmaximus|Etheostomaspectabile|Lachanceathermotolerans|Cottopercagobio|Labrusbergylta|Cluniomarinus|Macleayacordata|Acanthisittachloris|Neosporacaninum|Coliusstriatus|Entamoebahistolytica|Naegleriagruberi|Allomycesmacrogynus|Myripristismurdjan|Rhizophagusirregularis|Myotislucifugus|Rhinolophusferrumequinum|Capsasporaowczarzaki|Taeniopygiaguttata|Habropodalaboriosa|Ficedulaalbicollis|Chlorocebussabaeus|Hydravulgaris|Dinoponeraquadriceps|Harpegnathossaltator|Actiniatenebrosa|Phytophthorapalmivoravar.palmivora|Lynxcanadensis|Rhinopithecusbieti|Rhinopithecusroxellana|Schistosomamansoni|Nomascusleucogenys|Schistosomahaematobium|Opisthorchisviverrini|Echinococcusgranulosus|Anophelesfunestus|Caenorhabditisbriggsae|Caenorhabditiselegans|Brugiamalayi|Tremaorientale|Helobdellarobusta|Anabastestudineus|Podarcismuralis|Magnaporthiopsispoae|Haliotisrufescens|Trachymyrmexzeteki|Fopiusarisanus|Piprafilicauda|Biomphalariaglabrata|Mizuhopectenyessoensis|Papilioxuthus|PaxillusinvolutusATCC200175|Duriozibethinus|Penaeusvannamei|Lasiusniger|Tigriopuscalifornicus|Anophelesfarauti|Dermatophagoidespteronyssinus|Euroglyphusmaynei|Ostreococcustauri|Sitophilusoryzae|Photinuspyralis|Triboliumcastaneum|Bombyxmandarina|Spodopterafrugiperda|Trichoplusiani|Eucalyptusgrandis|Galleriamellonella|Aedesaegypti|Aedesalbopictus|Anophelesgambiae|Anophelesalbimanus|Anophelesdirus|Anophelesarabiensis|Culexquinquefasciatus|Auriculariasubglabra|Bosmutus|Lutzomyialongipalpis|Loaloa|Drosophilaananassae|Drosophilaerecta|Drosophilagrimshawi|Drosophilahydei|Drosophilalebanonensis|Drosophilamauritiana|Drosophilamelanogaster|Drosophilamojavensis|Drosophilanavojoa|Drosophilapersimilis|Drosophilasechellia|Drosophilasimulans|Drosophilavirilis|Drosophilayakuba|Drosophilawillistoni|Eutremasalsugineum|Drosophilaguanche|Drosophilaalbomicans|Muscadomestica|Luciliacuprina|Glossinaausteni|Melanaphissacchari|Rosachinensis|Rhizophagusirregularis|Anophelesmaculatus|Sinocyclocheilusgrahami|Lingulaunguis|Papiliomachaon|Lytechinusvariegatus|CatenariaanguillulaePL171|Cionaintestinalis|Branchiostomabelcheri|Callorhinchusmilii|Latimeriachalumnae|Lepisosteusoculatus|Daucuscarotasubsp.sativus|Clupeaharengus|Daniorerio|Carassiusauratus|Astyanaxmexicanus|Ictaluruspunctatus|Esoxlucius|Oncorhynchusmykiss|Salmosalar|Salmotrutta|Fundulusheteroclitus|Poeciliareticulata|Xiphophorusmaculatus|Oryziaslatipes|Acanthochromispolyacanthus|Amphiprionocellaris|Oreochromisniloticus|Haplochromisburtoni|Astatotilapiacalliptera|Percaflavescens|Percafluviatilis|Sparusaurata|Latescalcarifer|Arabidopsislyratasubsp.lyrata|Capsellarubella|Nototheniacoriiceps|Gymnodracoacuticeps|Xenopuslaevis|Xenopustropicalis|Alligatormississippiensis|Citrusclementina|Notechisscutatus|Pseudonajatextilis|Fukomysdamarensis|Dichantheliumoligosanthes|Columbalivia|Bubalusbubalis|Phyllostomusdiscolor|Haliaeetusalbicilla|Gallusgallus|Guillardiatheta|Phasianuscolchicus|Meleagrisgallopavo|Ceriporiopsissubvermispora|Ornithorhynchusanatinus|Sarcophilusharrisii|BotryobasidiumbotryosumFD-172SS1|SerendipitavermiferaMAFF305830|Erinaceuseuropaeus|Corchorusolitorius|Pteropusalecto|Desmodusrotundus|CollybiopsisluxuriansFD-317M1|Amanitamuscaria|Salpingoecarosetta|Besnoitiabesnoiti|Callithrixjacchus|Pantherophisguttatus|Sapajusapella|Cercocebusatys|Macacafascicularis|Macacamulatta|Macacanemestrina|Papioanubis|Mandrillusleucophaeus|Gorillagorillagorilla|Panpaniscus|Pantroglodytes|Pongoabelii|Homosapiens|Vulpesvulpes|Ursusamericanus|Ailuropodamelanoleuca|Mustelaputoriusfuro|Feliscatus|Pumaconcolor|Zalophuscalifornianus|Odobenusrosmarusdivergens|Phaethonlepturus|Leptonychotesweddellii|Tursiopstruncatus|Delphinapterusleucas|Physetermacrocephalus|Loxodontaafricana|Equuscaballus|Morusnotabilis|Susscrofa|Camelusdromedarius|TrichodermaharzianumCBS226.95|Odocoileusvirginianustexanus|Bostaurus|Bosindicus|Caprahircus|Ovisaries|Oryctolaguscuniculus|Marmotamonax|	DIPOR|CRIGR|MESAU|MUSCR|MOUSE|RAT|CAVPO|OCTDE|HETGA|SACKO|TRIAD|9SAUR|9HYME|DRORH|CAMFO|OPEBR|NOTFU|9AGAM|9NEOP|HIBSY|9CICH|9AGAR|ENTNP|9ROSI|9ASPA|HIPCM|BRAOL|BICAN|9DIPT|HORVV|9EUKA|HYAVF|HARAX|SAPDV|VITBC|9SPIT|LIPVE|PEDHC|DIACI|FUSPR|ACACF|STRMM|TRIMA|ATTCE|ARADU|9FUNG|EXIGL|BOMIM|RHOPR|PTEVA|AMBTC|FRAOC|COFAR|ZOONE|MONDO|PELSI|9AMPH|9HEMI|9TELE|MARPO|ANOCL|FISSO|BRADI|FOLCA|BETSP|THRPL|9SCAR|9SACH|NEOAA|ECHNA|BACLA|SALFA|SERLL|CARSF|FUSMA|ATHCN|AEGTS|OOCBI|9POAL|COCAP|LARCR|AQUCA|AYTFU|AQUCH|AGRPL|LOTGI|MYODS|PUNGR|PERMB|CYNSE|TUPCH|STRHB|TERCA|GEOSA|BACDO|CHOCR|DANPL|ANOCA|ZEUCU|CYPVA|ECTSI|PHLPP|HELAM|URSMA|NEOSC|VOMUR|CHACN|CRAGI|ENTH1|SYMMI|ZOSMR|GOSAR|GOSRA|VITVI|9PASE|DROBS|DROKI|ANOME|ANOST|BOBOX|VICPA|CHLRE|OTOGA|ORYME|APHGL|TAKRU|BALAS|PANHP|CAERE|9PASS|TETUR|NEOBR|ACIJB|GAMAF|COLAP|STRRB|PAPSO|PARAD|CALUR|9CRUS|STOCA|GOSHI|CUCME|CUCMA|CUCMO|MOMCH|9MUSC|KRYMA|ARATH|SURSU|ENTDS|ENTIV|RAPSA|AOTNA|ATHRO|PLABS|PRUDU|PRUPE|OCTBM|CEPFO|PROCO|ARAHY|CAJCA|CICAR|SOYBN|GLYSO|PHACI|ALLSI|MEDTR|PHAVU|TRISU|9PLEO|ENHLU|VIGRR|SAIBB|MANES|ORYSJ|AMPQE|POMCA|MONMO|STEMI|NICSY|ANOAO|SERDU|9ACAR|PRUAV|HELAN|LACSA|PYGNA|ANODA|ICTTR|BISBB|OSTLU|MONAL|NEOLC|NELNU|ORYBR|NEMVE|ASPCI|SETIT|SETVI|SORBI|WHEAT|MAIZE|ANACO|THETB|POCDA|ARMGA|9CHLO|OREAU|POEFO|ORCCI|GEOFO|9TREE|DIAVI|STYPI|ARAAL|TOXGM|NECAM|JUGRE|CASCN|ELAGV|9EURO|SARSC|AUSLI|SCOMX|9PERO|LACTC|COTGO|9LABR|9MAGN|NEOCL|COLST|ENTHI|NAEGR|ALLM3|9GLOM|MYOLU|RHIFE|CAPO3|TAEGU|FICAL|CHLSB|HYDVU|DINQU|HARSA|ACTTE|9STRA|LYNCA|RHIBE|RHIRO|SCHMA|NOMLE|SCHHA|9TREM|ECHGR|ANOFN|CAEBR|CAEEL|BRUMA|TREOI|HELRO|ANATE|PODMU|MAGP6|HALRU|BIOGL|MIZYE|PAPXU|PAXIN|DURZI|PENVA|LASNI|TIGCA|DERPT|EURMA|OSTTA|SITOR|PHOPY|TRICA|BOMMA|SPOFR|TRINI|EUCGR|GALME|AEDAE|AEDAL|ANOGA|ANOAL|ANOAR|CULQU|AURST|9CETA|LUTLO|LOALO|DROAN|DROER|DROGR|DROHY|DROLE|DROMA|DROME|DROMO|DRONA|DROPE|DROSE|DROSI|DROVI|DROYA|DROWI|EUTSA|DROGU|DROAB|MUSDO|LUCCU|GLOAU|ROSCH|RHIID|SINGR|LINUN|PAPMA|LYTVA|CIOIN|BRABE|CALMI|LATCH|LEPOC|DAUCS|CLUHA|DANRE|CARAU|ASTMX|ICTPU|ESOLU|ONCMY|SALSA|SALTR|FUNHE|POERE|XIPMA|ORYLA|AMPOC|ORENI|HAPBU|ASTCA|PERFV|PERFL|SPAAU|LATCA|ARALL|9BRAS|GYMAC|XENLA|XENTR|ALLMI|CITCL|PSETE|FUKDA|COLLI|BUBBU|9CHIR|HALAL|CHICK|GUITC|PHACC|MELGA|CERS8|ORNAN|SARHA|SERVB|ERIEU|PTEAL|DESRO|AMAMK|SALR5|9APIC|CALJA|PANGU|SAPAP|CERAT|MACFA|MACMU|MACNE|PAPAN|MANLE|GORGO|PANPA|PANTR|PONAB|HUMAN|VULVU|URSAM|AILME|MUSPF|FELCA|PUMCO|ZALCA|ODORO|PHALP|LEPWE|TURTR|DELLE|PHYMC|LOXAF|HORSE|9ROSA|PIG|CAMDR|TRIHA|ODOVR|BOVIN|BOSIN|CAPHI|SHEEP|RABIT|MARMO|	463	3353	42	B1
O00311	CDC7	CDC7	ENSG00000097046	cell division cycle 7 [Source:HGNC Symbol;Acc:HGNC:1745]	-	12073at2759	Daldiniasp.EC12|Hypoxylonsp.CI-4A|Hypoxylonsp.EC38|Dipodomysordii|Cricetulusgriseus|Edhazardiaaedis|Kluyveromycesmarxianus|Mesocricetusauratus|Verticilliumlongisporum|Madurellamycetomatis|Muscaroli|Musmusculus|Choanephoracucurbitarum|Hesseltinellavesiculosa|Rattusnorvegicus|Octodondegus|Exophialasideris|Heterocephalusglaber|Trichoplaxadhaerens|Fusariumpseudograminearum|Acromyrmexechinatior|CeratocystisfimbriataCBS114723|AspergillusversicolorCBS583.65|AspergillussydowiiCBS593.65|SclerodermacitrinumFougA|Pogonavitticeps|Tilletiariaanomala|Bombusbifarius|Drosophilarhopaloa|TrichodermaasperellumCBS433.97|Penicilliumbrasilianum|AureobasidiumpullulansEXF-150|AureobasidiummelanogenumCBS110374|AureobasidiumnamibiaeCBS147.97|Aureobasidiumsubglaciale|Hirsutellaminnesotensis3608|Operophterabrumata|Zymoseptoriabrevis|Verticilliumnonalfalfae|TulasnellacalosporaMUT4182|Epicoccumnigrum|Apiotrichumporosum|Hibiscussyriacus|Naumovozymacastellii|Maylandiazebra|Pneumocystismurina|Naumovozymadairenensis|Tetrapisisporablattae|Tetrapisisporaphaffii|Kazachstaniaafricana|Kazachstanianaganishii|Lachanceadasiensis|Marssoninabrunneaf.sp.multigermtubi|AspergilluswentiiDTO134E9|PenicilliopsiszonataCBS506.65|Armillariasolidipes|Pyronemaomphalodes|GanodermasinenseZZ0214-1|ZasmidiumcellareATCC36951|Saccharomyceseubayanus|NiveomycesinsectorumRCEF264|Metarhiziumalbum|Cordycepsfumosorosea|Metarhiziumrileyi|BeauveriabrongniartiiRCEF3172|AkanthomyceslecaniiRCEF1005|MoelleriellaliberaRCEF2490|Herraniaumbratica|Apostasiashenzhenica|FusariumodoratissimumNRRL54006|Aspergillusbombycis|Hippocampuscomes|Brassicaoleraceavar.oleracea|Thyridiumcurvatum|LaccariaamethystinaLaAM-08-1|HyaloscyphabicolorE|Bicyclusanynana|Serendipitaindica|Clavicepspurpurea|Glarealozoyensis|Anophelesminimus|Ramulariacollo-cygni|Macrophominaphaseolina|FistulinahepaticaATCC64428|Candidaorthopsilosis|PleurotusostreatusPC15|Aspergillusluchuensis|Pseudomassariellavexata|Tritrichomonasfoetus|Hyaloscyphavariabilis|DidymellaexiguaCBS183.55|Pseudozymaantarctica|HortaeawerneckiiEXF-2000|Ustilaginoideavirens|AspergillusglaucusCBS516.65|Saccharomycesarboricola|Tolypocladiumophioglossoides|Pucciniastriiformisf.sp.triticiPST-78|Coniosporiumapollinis|Penicilliumdigitatum|Oxytrichatrifallax|Geotrichumcandidum|Colletotrichumsublineola|AplosporellaprunicolaCBS121167|Encephalitozoonromaleae|CaproniacoronataCBS617.96|CaproniaepimycesCBS606.96|CladophialophorapsammophilaCBS110553|CladophialophorayegresiiCBS114405|ExophialaaquamarinaCBS119918|Trichosporonasahiivar.asahii|Lipotesvexillifer|Talaromycesamestolkiae|Neolectairregularis|Colletotrichumorchidophilum|Colletotrichumsalicis|Pediculushumanussubsp.corporis|Colletotrichumfructicola|Diaportheampelina|Talaromycesrugulosus|Aspergillustanneri|CyphellophoraeuropaeaCBS101466|Mucorcircinelloidesf.circinelloides|Cercosporabeticola|Fusariumproliferatum|Pestalotiopsisfici|Lachanceasp.'fantastica'|Lachanceamirantina|[Candida]duobushaemulonis|Clohesyomycesaquaticus|Colletotrichumgloeosporioides|Candidamaltosa|Aspergillusturcosus|Lachancealanzarotensis|Acanthamoebacastellanii|Ophiostomapiceae|LichtheimiacorymbiferaJMRC:FSU:9682|Endocarponpusillum|LachanceanothofagiCBS11611|LachanceameyersiiCBS8951|Blumeriagraminisf.sp.tritici96224|Strigamiamaritima|Trichechusmanatuslatirostris|Metarhiziummajus|ZymoseptoriatriticiST99CH_1A5|PseudozymaflocculosaPF-1|CladophialophoracarrioniiCBS160.54|Gibberellafujikuroi|Stachybotryschartarum|Meiramiltonrushii|Stachybotryschlorohalonata|Dactylellinahaptotyla|Phaeoacremoniumminimum|Botryosphaeriaparva|Eutypalata|CryptococcuswingfieldiiCBS7118|CryptococcusdepauperatusCBS7841|CryptococcusamylolentusCBS6039|Attacephalotes|KwoniellapiniCBS10737|KwoniellabestiolaeCBS10118|CryptococcusgattiiCA1280|CryptococcusamylolentusCBS6273|KwonielladejecticolaCBS10117|Blastocystishominis|Wallemiaichthyophaga|Arachisduranensis|Pseudozymahubeiensis|Termitomycessp.J132|Peniophorasp.CONT|CylindrobasidiumtorrendiiFP15055ss-10|LinnemanniaelongataAG-77|SodiomycesalkalinusF11|SistotremastrumniveocremeumHHB9708|ExidiaglandulosaHHB12029|NeolentinuslepideusHHB14362ss-1|DaedaleaquercinaL-15889|Laetiporussulphureus93-53|DissoconiumaciculareCBS342.82|BasidiobolusmeristosporusCBS931.73|RhizopogonvinicolorAM-OR11-026|Penicilliumsubrubescens|Bombusimpatiens|Aspergilluspseudotamarii|Rhodniusprolixus|Xylonaheveae|Pteropusvampyrus|Tilletiacaries|Caloceraviscosa|Frankliniellaoccidentalis|RhizopusmicrosporusATCC52813|Aspergilluswelwitschiae|Coffeaarabica|Hypocreajecorina|Gonapodyaprolifera|AscoidearubescensDSM1968|Trametescoccinea|CaloceracorneaHHB12733|OrdosporacolligataOC4|Byssochlamysspectabilis|Batrachochytriumsalamandrivorans|Spraguealophii|Zootermopsisnevadensis|Monodelphisdomestica|Lasalliapustulata|Penicilliumroqueforti|Kalmanozymabrasiliensis|Fonsecaeaerecta|Syncephalastrumracemosum|Pelodiscussinensis|Pochoniachlamydosporia170|Moniliophthoraroreri|KuraishiacapsulataCBS1993|Aspergillusruber|Sporothrixschenckii|Aspergillusflavus|EremomycesbilateralisCBS781.70|DothidotthiasymphoricarpiCBS119687|Aspergilluscampestris|AspergillussteyniiIBT23096|Aspergillusnovofumigatus|AspergillusochraceoroseusIBT24754|Anophelesculicifacies|Sporothrixschenckii1099-18|Sporothrixbrasiliensis5110|Sparassiscrispa|Ophiocordycepsaustralis|ConiochaetaligniariaNRRL30616|RasamsoniaemersoniiCBS393.64|Pneumocystisjirovecii|Pneumocystiscarinii|Microcaeciliaunicolor|Pseudogymnoascussp.VKMF-4281|Pseudogymnoascussp.VKMF-4513|Pseudogymnoascussp.VKMF-4515|Pseudogymnoascussp.VKMF-4516|Pseudogymnoascussp.VKMF-4520|Rhizoctoniasolani123E|KluyveromycesdobzhanskiiCBS2104|Sclerotiniaborealis|Pogonomyrmexbarbatus|Talaromycesatroroseus|Stegastespartitus|FonsecaeapedrosoiCBS271.37|RhinocladiellamackenzieiCBS650.93|CladophialophorabantianaCBS173.52|FonsecaeamultimorphosaCBS102226|ColletotrichumfioriniaePJ7|EmergomycespasteurianusEp9510|HelicocarpusgriseusUAMH5409|PolytolypahystricisUAMH7299|Aspergillusneoniger|Aspergillusvadensis|Aspergilluseucalypticola|AspergillusuvarumCBS121591|AspergillusibericusCBS121593|AspergillusheteromorphusCBS117.55|AaosphaeriaarxiiCBS175.79|Aspergilluslacticoffeatus|AspergillussclerotionigerCBS115572|Aspergillushomomorphus|AspergillussaccharolyticusJOP1030-1|Chrysochromulinatobinii|Paraphaeosphaeriasporulosa|Marchantiapolymorphasubsp.ruderalis|Pyriculariagrisea|Mitosporidiumdaphniae|Mollisiascopiformis|Escovopsisweberi|Aspergilluspseudonomiae|Rachicladosporiumantarcticum|AspergillusnomiaeNRRL13137|Ceraceosorusguamensis|Pseudogymnoascussp.23342-1-I1|[Torrubiella]hemipterigena|Brachypodiumdistachyon|Trametespubescens|Alternariaarborescens|Jaminaearosea|Phaeomoniellachlamydospora|Bettasplendens|Diaporthehelianthi|Fungalsp.|Sinocyclocheilusanshuiensis|Thripspalmi|Pseudogymnoascussp.WSF3629|Pseudogymnoascussp.05NY08|Lachanceaquebecensis|Blastomycespercursus|Meliponaquadrifasciata|Phialophoraattinorum|Pseudomicrostromaglucosiphilum|Neophocaenaasiaeorientalisasiaeorientalis|Leucoagaricussp.SymC.cos|Echeneisnaucrates|Kwoniellashandongensis|Neocallimastixcaliforniae|Piromycesfinnis|Anaeromycesrobustus|Beauveriabassiana|Kazachstaniasaulgeensis|Fusariumlangsethiae|Rhizopogonvesiculosus|Nematocidasp.ERTm5|Nematocidadisplodere|Synchytriummicrobalum|Aspergillusmulundensis|Xylarialessp.No.14919|Panaeoluscyanescens|Stemphyliumlycopersici|Penicilliumarizonense|Seriolalalandidorsalis|Phialophoramacrospora|Dacryopinaxprimogenitus|Carlitosyrichta|Nematocidaausubeli|Fusariummangiferae|Genliseaaurea|Emergomycesafricanus|Microdochiumbolleyi|Anophelesepiroticus|Pucciniacoronataf.sp.avenae|Cordycepssp.RAO-2017|Ophiocordycepscamponoti-rufipedis|Ooceraeabiroi|Malasseziavespertilionis|Blastomycesparvus|Blastomycessilverae|Rutstroemiasp.NJR-2017aWRK4|Bombusvosnesenskii|Hyaloscyphahepaticicola|Sphacelomamurrayae|Petromycesalliaceus|Corchoruscapsularis|Parambassisranga|Hanseniasporaopuntiae|Fomitopsisschrenkii|Exophialamesophila|Cryptococcusneoformansvar.neoformansserotypeD|Exophialaoligosperma|Acaromycesingoldii|Aquilegiacoerulea|Aythyafuligula|Coccidioidesposadasii|Agrilusplanipennis|Lottiagigantea|Erysiphepulchra|Punicagranatum|Pyrrhodermanoxium|Gibberellazeae|Penicilliumnordicum|Peromyscusmaniculatusbairdii|Fusariumcoffeatum|Gymnopilusdilepis|Cryptococcusneoformansvar.grubiiserotypeA|Diplodiacorticola|Candidaalbicans|Ustilagomaydis|Coprinopsiscinerea|Pyriculariaoryzae|Cynoglossussemilaevis|Neohortaeaacidophila|Rhizopusdelemar|Coccidioidesimmitis|Verruconisgallopava|Fonsecaeamonophora|Penicilliumflavigenum|Saprochaeteingens|Geotrypetesseraphini|Venustampullaechinocandica|Pseudocohnilembuspersalinus|Fusariumflagelliforme|Ophiocordycepsunilateralis|Cordycepsconfragosa|Penicilliumexpansum|Schizoporaparadoxa|Pucciniasorghi|Bactroceradorsalis|Protomyceslactucae-debilis|Danausplexippusplexippus|Sporisoriumgraminicola|Cyanidioschyzonmerolae|Anoliscarolinensis|Yarrowialipolytica|Debaryomyceshansenii|Eremotheciumgossypii|Encephalitozooncuniculi|Talaromycesislandicus|Zeugodacuscucurbitae|Cyprinodonvariegatus|Ectocarpussiliculosus|Penicilliumoccitanis|Ursusmaritimus|Neomonachusschauinslandi|Vombatusursinus|Chanoschanos|Aspergilluslentulus|Meyerozymaguilliermondii|Candidatropicalis|Zosteramarina|Micromonascommoda|Gossypiumraimondii|Hanseniasporauvarum|Penicilliumvulpinum|Temnothoraxcurvispinosus|Drosophilakikkawai|Anophelesmerus|Penicilliumsteckii|BosindicusxBostaurus|Vicugnapacos|Chaetomiumglobosum|Clavisporalusitaniae|Aphisglycines|Sinocyclocheilusrhinocerous|Aspergillusrambellii|Balaenopteraacutorostratascammoni|Pangasianodonhypophthalmus|Tetrahymenathermophila|Caenorhabditisremanei|Westerdykellaornata|Pseudocercosporaeumusae|Lepidothrixcoronata|Phaeosphaerianodorum|Physcomitriumpatens|Scheffersomycesstipitis|Tetranychusurticae|Acinonyxjubatus|Fusariumoxysporumf.sp.radicis-cucumerinum|Rhizoclosmatiumglobosum|Aspergillusfumigatus|Neosartoryafischeri|Purpureocilliumlilacinum|Botryotiniafuckeliana|Gibberellamoniliformis|Gambusiaaffinis|Zymoseptoriatritici|Uncinocarpusreesii|Colobusangolensispalliatus|Aspergillusterreus|Pseudogymnoascusverrucosus|Aspergillusclavatus|Strongyloidesratti|Papaversomniferum|Parasponiaandersonii|Exophialaxenobiotica|Spironucleussalmonicida|Callorhinusursinus|Thamnophissirtalis|Stomoxyscalcitrans|Parasitellaparasitica|Cercosporaberteroae|Cyberlindnerafabianii|Saccharomycodesludwigii|Tieghemosteliumlacteum|Gossypiumhirsutum|Cucumismelo|Cucumissativus|Cucurbitamaxima|Cucurbitamoschata|Penicilliumcoprophilum|Neurosporacrassa|Momordicacharantia|CryptococcusgattiiserotypeB|Populustrichocarpa|Glossinabrevipalpis|Kryptolebiasmarmoratus|Arabidopsisthaliana|Suricatasuricatta|Raphanussativus|Aotusnancymaae|Plasmodiophorabrassicae|Malusdomestica|Sphaeramiaorbicularis|Prunuspersica|Cephalotusfollicularis|Lodderomyceselongisporus|Arachishypogaea|Cicerarietinum|Pseudocercosporafijiensis|Glycinemax|Glycinesoja|Phascolarctoscinereus|Alligatorsinensis|Medicagotruncatula|Phaseolusvulgaris|Trematosphaeriapertusa|Enhydralutriskenyoni|Vignaradiatavar.radiata|Vignaunguiculata|AscosphaeraapisARSEF7405|Saimiriboliviensisboliviensis|Trichodermagamsii|Oryzasativasubsp.japonica|Monodonmonoceros|Ceraceosorusbombacis|Schizosaccharomycesjaponicus|Penicilliumitalicum|Vairimorphaceranae|Capsicumannuum|Stegodyphusmimosarum|Solanumlycopersicum|Nicotianasylvestris|Nicotianatabacum|Aspergillusthermomutatus|Aspergilluscandidus|Solanumtuberosum|Hypocreavirens|Anophelesatroparvus|Penicilliumantarcticum|Lomentosporaprolificans|Sesamumindicum|Pucciniagraminisf.sp.tritici|[Candida]pseudohaemulonii|Tropilaelapsmercedesae|Diplodiaseriata|Prunusavium|Zygotorulasporamrakii|Helianthusannuus|Perkinsusmarinus|Lactucasativa|Aspergillusniger|Pygocentrusnattereri|Malasseziaglobosa|Pyrenophoratritici-repentis|Fusariumoxysporumf.sp.lycopersici|Gibberellanygamai|Handroanthusimpetiginosus|Anophelesdarlingi|Populusalba|Bisonbisonbison|Fibularhizoctoniasp.CBS109695|Ostreococcuslucimarinus|Vanderwaltozymapolyspora|Neodiprionlecontei|Talaromycesstipitatus|Talaromycesmarneffei|Nelumbonucifera|Ajellomycescapsulatus|Tolypocladiumcapitatum|Hypocreaatroviridis|Eremotheciumsinecaudum|[Candida]intermedia|[Candida]haemuloni|Aspergilluscalidoustus|Setariaitalica|Sorghumbicolor|Wickerhamiellasorbophila|Cyphomyrmexcostatus|Ananascomosus|ThecamonastrahensATCC50062|Pocilloporadamicornis|Pseudovirgariahyperparasitica|Armillariagallica|Armillariaostoyae|Blastocystissp.subtype1|Enterocytozoonbieneusi|Aspergillustaichungensis|Torulasporaglobosa|Absidiaglauca|Schizosaccharomycesoctosporus|Laccariabicolor|Penicilliumfreii|Poecilialatipinna|Poeciliamexicana|Geospizafortis|Sporisoriumscitamineum|Pichiakudriavzevii|Komagataellapastoris|Nicotianaattenuata|Lachanceafermentati|Zygosaccharomycesrouxii|Candidaauris|Verticilliumdahliae|Kockovaellaimperatae|Penicilliumrubens|Paracoccidioideslutzii|Paracoccidioidesbrasiliensis|Marssoninacoronariae|Stylophorapistillata|Arabisalpina|Aspergillusniger|Penicilliumpatulum|Necatoramericanus|Aspergillusoryzae|Neurosporatetrasperma|Juglansregia|Neurosporacrassa|Podosporaanserina|Elaeisguineensisvar.tenera|Elaphomycesgranulatus|Sarcoptesscabiei|Uncinulanecator|Verticilliumalfalfae|Austrofunduluslimnaeus|Arthrodermagypseum|Didymellarabiei|Blumeriagraminisf.sp.hordei|Diutinarugosa|Fusariumoxysporum|Arthrodermaotae|Moniliophthoraperniciosa|Trichodermaharzianum|Saccharomycescerevisiae|Lachanceathermotolerans|Blastomycesgilchristii|Trichophytonrubrum|Alternariaalternata|Postiaplacenta|Grifolafrondosa|Pseudallescheriaapiosperma|Hanseniasporaguilliermondii|Hanseniasporaosmophila|Pycnoporuscinnabarinus|Micromonaspusilla|Ashbyaaceri|Fusariumvenenatum|Cottopercagobio|Metarhiziumrobertsii|Macleayacordata|Cladophialophoraimmunda|Aspergilluscristatus|Thermothelomycesthermophilus|Candidadubliniensis|Mytilinidionresinicola|Phialocephalasubalpina|Thermothielavioidesterrestris|Serpulalacrymansvar.lacrymans|Schizophyllumcommune|Vairimorphaceranae|Allomycesmacrogynus|Dictyosteliumpurpureum|Debaryomycesfabryi|Trichodermacitrinoviride|Rhizophagusirregularis|Tilletiopsiswashingtonensis|Candidatenuis|Rhinolophusferrumequinum|Stylonychialemnae|Capsasporaowczarzaki|Taeniopygiaguttata|Agaricusbisporusvar.burnettii|Habropodalaboriosa|Giardiaintestinalis|Fibroporiaradiculosa|Penicilliumsolitum|Penicilliumnalgiovense|Aspergilluscarbonarius|Dinoponeraquadriceps|Harpegnathossaltator|Actiniatenebrosa|Lynxcanadensis|Linderinapennispora|Aspergilluscaelatus|Rhinopithecusbieti|Rhinopithecusroxellana|Schistosomahaematobium|Spathasporapassalidarum|Opisthorchisviverrini|Echinococcusgranulosus|Anophelesfunestus|Caenorhabditisbriggsae|Caenorhabditiselegans|Brugiamalayi|Pucciniatriticina|Tremaorientale|Helobdellarobusta|Komagataellaphaffii|Gaeumannomycestritici|Magnaporthiopsispoae|Colletotrichumgraminicola|Spizellomycespunctatus|Lobosporangiumtransversale|Trichophytontonsurans|Piprafilicauda|Phanerochaetecarnosa|Biomphalariaglabrata|Schizosaccharomycescryophilus|Metarhiziumacridum|Metarhiziumrobertsii|Grosmanniaclavigera|Pseudogymnoascusdestructans|Tubermelanosporum|Aspergillusarachidicola|Pseudogymnoascusdestructans|FusariumoxysporumNRRL32931|Fusariumvanettenii|Trichophytonverrucosum|Arthrodermabenhamiae|Cochliobolusheterostrophus|Sclerotiniasclerotiorum|Cochliobolussativus|Duriozibethinus|Penaeusvannamei|PachysolentannophilusNRRLY-2460|Gloeophyllumtrabeum|PostiaplacentaMAD-698-R-SB12|Wallemiamellicola|Exserohilumturcicum|Dothistromaseptosporum|LipomycesstarkeyiNRRLY-11557|Lasiusniger|Tigriopuscalifornicus|Wickerhamomycesanomalus|Batrachochytriumdendrobatidis|Galerinamarginata|Hebelomacylindrosporumh7|Lichtheimiaramosa|Anophelesfarauti|Aspergillusaculeatus|Fonticulaalba|Sphaerulinamusiva|Rhipicephalusmicroplus|Valsamalivar.pyri|Dermatophagoidespteronyssinus|Euroglyphusmaynei|Penicilliumdecumbens|AmanitathiersiiSkay4041|Colletotrichumsimmondsii|Ostreococcustauri|Colletotrichumchlorophyti|Colletotrichumtofieldiae|Bombyxmandarina|Trichoplusiani|Galleriamellonella|Aedesaegypti|Anophelesgambiae|Anophelesalbimanus|Anophelesdirus|Anophelesarabiensis|Baudoiniapanamericana|Culexquinquefasciatus|Naemateliaencephala|Thielaviopsispunctulata|Loaloa|Drosophilaananassae|Drosophilaerecta|Drosophilagrimshawi|Drosophilahydei|Drosophilalebanonensis|Drosophilamauritiana|Drosophilamelanogaster|Drosophilamojavensis|Drosophilapersimilis|Drosophilasechellia|Drosophilasimulans|Drosophilavirilis|Drosophilayakuba|Drosophilawillistoni|Eutremasalsugineum|Drosophilaguanche|Drosophilaalbomicans|Dichomitussqualens|Emmonsiacrescens|Muscadomestica|Glossinaausteni|Coniophoraputeana|Wolfiporiacocos|Phlebiopsisgigantea|Rhizophagusirregularis|Heterobasidionirregulare|Melampsoralarici-populina|MucorlusitanicusCBS277.49|Anophelesmaculatus|Arthrobotrysoligospora|Lingulaunguis|Chaetomiumthermophilum|Colletotrichumhigginsianum|PichiamembranifaciensNRRLY-2026|Phycomycesblakesleeanus|Coemansiareversa|Pisolithusmicrocarpus441|Pilodermacroceum|Pyrenochaetasp.DS3sAY3a|Stagonosporasp.SRC1lsM3a|CatenariaanguillulaePL171|HanseniasporavalbyensisNRRLY-1626|Aspergillusbrasiliensis|Malasseziapachydermatis|Rosellinianecatrix|Sordariamacrospora|Branchiostomabelcheri|Neonectriaditissima|Callorhinchusmilii|Latimeriachalumnae|Lepisosteusoculatus|Clupeaharengus|Daniorerio|Carassiusauratus|Sugiyamaellalignohabitans|Conidioboluscoronatus|Ictaluruspunctatus|Esoxlucius|Salmosalar|Salmotrutta|Poeciliareticulata|Xiphophorusmaculatus|Acanthochromispolyacanthus|Haplochromisburtoni|Astatotilapiacalliptera|Sparusaurata|Latescalcarifer|Capsellarubella|Nototheniacoriiceps|Gymnodracoacuticeps|Xenopuslaevis|Xenopustropicalis|Fonsecaeanubica|Hapsidosporachrysogenum|AmorphothecaresinaeATCC22711|Nadsoniafulvescensvar.elongataDSM6958|Exophialadermatitidis|Pyrenophorateresf.teres|Notechisscutatus|Pseudonajatextilis|Metschnikowiabicuspidatavar.bicuspidataNRRLYB-4993|PisolithustinctoriusMarx270|Ogataeaparapolymorpha|Encephalitozoonintestinalis|Cutaneotrichosporonoleaginosum|Fukomysdamarensis|Dichantheliumoligosanthes|Phyllostomusdiscolor|Absidiarepens|Guillardiatheta|Dendrobiumcatenatum|Oidiodendronmaius|Ceriporiopsissubvermispora|Rhynchosporiumcommune|Mucorambiguus|Exophialaspinifera|Cochlioboluscarbonum|BipolarisoryzaeATCC44560|Bipolarisvictoriae|BotryobasidiumbotryosumFD-172SS1|PaxillusrubicundulusVe08.2h10|SuillusluteusUH-Slu-Lm8-n1|Eremotheciumcymbalariae|JaapiaargillaceaMUCL33604|Penicilliumoxalicum|SerendipitavermiferaMAFF305830|Psilocybecyanescens|Erinaceuseuropaeus|Corchorusolitorius|Pteropusalecto|Tolypocladiumparadoxum|Hypholomasublateritium|Amanitamuscaria|Salpingoecarosetta|Callithrixjacchus|Vavraiaculicis|Pantherophisguttatus|Sapajusapella|Cercocebusatys|Macacafascicularis|Macacamulatta|Macacanemestrina|Papioanubis|Mandrillusleucophaeus|Gorillagorillagorilla|Panpaniscus|Pantroglodytes|Pongoabelii|Homosapiens|Vulpesvulpes|Ailuropodamelanoleuca|Feliscatus|Pumaconcolor|Zalophuscalifornianus|Odobenusrosmarusdivergens|Leptonychotesweddellii|Tursiopstruncatus|Delphinapterusleucas|Physetermacrocephalus|Equuscaballus|Morusnotabilis|Susscrofa|Cordycepsmilitaris|Camelusdromedarius|TrichodermaharzianumCBS226.95|Cyberlindnerajadinii|[Candida]arabinofermentansNRRLYB-2248|Drechmeriaconiospora|HyphopichiaburtoniiNRRLY-1933|SuhomycestanzawaensisNRRLY-17324|Leptosphaeriamaculans|Odocoileusvirginianustexanus|Rozellaallomycis|Bostaurus|Bosindicus|Caprahircus|Vittaformacorneae|Sporisoriumreilianum|	9PEZI|DIPOR|CRIGR|EDHAE|KLUMD|MESAU|MUSCR|MOUSE|9FUNG|RAT|OCTDE|9EURO|HETGA|TRIAD|FUSPC|ACREC|ASPVE|9AGAM|9SAUR|TILAU|9HYME|DRORH|9HYPO|PENBI|AURPU|AURSE|OPEBR|EPING|9TREE|HIBSY|NAUCC|9CICH|PNEMU|NAUDC|TETBL|TETPH|KAZAF|KAZNA|9SACH|MARBU|ASPWE|9AGAR|PYROM|9APHY|ZASCE|SACEU|METAS|CORFA|METRR|CORDF|9ROSI|9ASPA|FUSC4|HIPCM|BRAOL|9HELO|BICAN|SERID|CLAP2|GLAL2|9DIPT|MACPH|CANO9|PLEOS|ASPLC|9EUKA|HYAVF|9PLEO|PSEA3|HORWE|USTVR|ASPGL|SACAR|TOLOC|9BASI|CONA1|PEND2|PEND1|9SPIT|GEOCN|COLSU|ENCRO|TRIAS|LIPVE|NEOID|PEDHC|COLFN|TRIAC|MUCC1|CERBT|FUSPR|PESFW|9ASCO|COLGC|CANMX|ACACF|OPHP1|ENDPU|BLUGR|STRMM|TRIMA|METMF|ZYMTR|GIBF5|STACB|STAC4|DACHA|PHAM7|BOTPV|EUTLA|ATTCE|CRYGA|BLAHO|WALI9|ARADU|PSEHS|EXIGL|BOMIM|ASPPS|RHOPR|XYLHT|PTEVA|CALVF|FRAOC|RHIZD|COFAR|HYPJR|GONPJ|TRAC3|9MICR|BYSSN|SPRLO|ZOONE|MONDO|9LECA|PENRF|KALBG|SYNRA|PELSI|METCM|MONRO|ASPRC|SPOS1|ASPFA|ASPC2|ASPN1|SPOSC|TALEM|PNEJ7|PNEC8|9AMPH|SCLBF|9TELE|XYLBA|ASPNB|ASPVC|ASPEC|ASPLB|ASPHC|MARPO|PYRGI|MOLSC|ASPNO|BRADI|TRAPU|BETSP|BLOB1|THRPL|NEOAA|ECHNA|BEABA|FUSLA|SERLL|DACPD|CARSF|NEMA1|FUSMA|9LAMI|OOCBI|PETAA|COCAP|FOMSC|EXOME|CRYNJ|AQUCA|AYTFU|COCP7|AGRPL|LOTGI|PUNGR|GIBZE|PERMB|CRYNH|CANAL|USTMA|COPC7|PYRO7|CYNSE|RHIO9|COCIM|GEOSA|BYSSP|PSEPJ|OPHUN|PENEN|BACDO|PROLT|DANPL|CYAM1|ANOCA|YARLI|DEBHA|EREGS|ENCCU|TALIS|ZEUCU|CYPVA|ECTSI|URSMA|NEOSC|VOMUR|CHACN|PICGU|CANTT|ZOSMR|MICCC|GOSRA|HANUV|DROKI|ANOME|BOBOX|VICPA|CHAGB|CLAL4|APHGL|BALAS|PANHP|TETTS|CAERE|WESOR|9PASS|PHANO|PHYPA|PICST|TETUR|ACIJB|FUSOX|ASPFU|NEOFI|PURLI|BOTFB|ASPFN|GIBM7|GAMAF|ZYMTI|UNCRE|COLAP|ASPTN|ASPCL|STRRB|PAPSO|PARAD|CALUR|STOCA|CYBFA|TIELA|GOSHI|CUCME|CUCSA|CUCMA|CUCMO|NEUCR|MOMCH|CRYGW|POPTR|9MUSC|KRYMA|ARATH|SURSU|RAPSA|AOTNA|PLABS|MALDO|PRUPE|CEPFO|LODEL|ARAHY|CICAR|PSEFD|SOYBN|GLYSO|PHACI|ALLSI|MEDTR|PHAVU|ENHLU|VIGRR|VIGUN|SAIBB|ORYSJ|MONMO|SCHJY|PENIT|CAPAN|STEMI|SOLLC|NICSY|TOBAC|ASPCN|SOLTU|HYPVG|ANOAO|SESIN|PUCGT|9ACAR|PRUAV|ZYGMR|HELAN|PERM5|LACSA|ASPNC|PYGNA|MALGO|PYRTR|FUSO4|GIBNY|HYPJQ|ANODA|POPAL|BISBB|OSTLU|VANPO|NEOLC|TALSN|TALMQ|NELNU|AJECG|HYPAI|ASPCI|SETIT|SORBI|ANACO|THETB|POCDA|ARMGA|ARMOS|BLAHN|ENTBH|ABSGL|SCHOY|LACBS|PENFR|GEOFO|PICKU|PICPA|NICAT|YARLL|LACFM|ZYGRO|CANAR|VERDV|PENRW|PARBA|PARBD|STYPI|ARAAL|ASPNG|PENPA|NECAM|ASPOR|NEUT8|JUGRE|NEUCS|PODAN|ELAGV|SARSC|UNCNE|VERA1|AUSLI|ARTGP|DIDRA|BLUG1|DIURU|ARTOC|MONPE|TRIHA|YEAST|LACTC|BLAGS|TRIRC|ALTAL|POSPM|GRIFR|PSEDA|PYCCI|MICPC|ASHAC|COTGO|9MAGN|ASPCR|THET4|CANDC|THETT|SERL9|SCHCM|VAIC1|ALLM3|DICPU|9GLOM|CANTC|RHIFE|STYLE|CAPO3|TAEGU|AGABU|GIAIB|PENNA|ASPC5|DINQU|HARSA|ACTTE|LYNCA|RHIBE|RHIRO|SCHHA|SPAPN|9TREM|ECHGR|ANOFN|CAEBR|CAEEL|BRUMA|PUCT1|TREOI|HELRO|KOMPG|GAET3|MAGP6|COLGM|SPIPD|TRIT1|PHACS|BIOGL|SCHCR|BEAB2|METAQ|METRA|GROCL|TUBMM|PSED2|GIAIA|FUSOF|FUSV7|TRIVH|ARTBC|COCH4|SCLS1|COCSN|DURZI|PENVA|PACTA|GLOTA|WALMC|EXST2|DOTSN|LIPST|LASNI|TIGCA|WICAA|BATDJ|GALM3|HEBCY|ASPA1|FONAL|SPHMS|RHIMP|DERPT|EURMA|PENDC|OSTTA|BOMMA|TRINI|GALME|AEDAE|ANOGA|ANOAL|ANOAR|BAUPA|CULQU|LOALO|DROAN|DROER|DROGR|DROHY|DROLE|DROMA|DROME|DROMO|DROPE|DROSE|DROSI|DROVI|DROYA|DROWI|EUTSA|DROGU|DROAB|DICSQ|MUSDO|GLOAU|CONPW|WOLCO|PHLG1|RHIID|HETIT|MELLP|MUCCL|ARTOA|LINUN|CHATD|COLHI|PHYB8|COERN|PILCF|ASPBC|ROSNE|SORMK|BRABE|CALMI|LATCH|LEPOC|CLUHA|DANRE|CARAU|CONC2|ICTPU|ESOLU|SALSA|SALTR|POERE|XIPMA|HAPBU|ASTCA|SPAAU|LATCA|9BRAS|GYMAC|XENLA|XENTR|PSEA2|HAPC1|AMORE|EXODN|PYRTT|PSETE|PISTI|OGAPD|ENCIT|FUKDA|9POAL|9CHIR|GUITC|OIDMZ|CERS8|COCC2|COCMI|BIPV3|ERECY|PENO1|SERVB|PSICY|SERL3|ERIEU|PTEAL|HYPSF|AMAMK|SALR5|CALJA|VAVCU|PANGU|SAPAP|CERAT|MACFA|MACMU|MACNE|PAPAN|MANLE|GORGO|PANPA|PANTR|PONAB|HUMAN|VULVU|AILME|FELCA|PUMCO|ZALCA|ODORO|LEPWE|TURTR|DELLE|PHYMC|HORSE|9ROSA|PIG|CORMM|CAMDR|CYBJN|LEPMJ|ODOVR|ROZAC|BOVIN|BOSIN|CAPHI|VITCO|SPORE|	892	1059	264	D
O00418	EEF2K	EEF2K	ENSG00000103319	eukaryotic elongation factor 2 kinase [Source:HGNC Symbol;Acc:HGNC:24615]	-	317178at2759	Dipodomysordii|Mesocricetusauratus|Muscaroli|Musmusculus|Rattusnorvegicus|Caviaporcellus|Octodondegus|Trichoplaxadhaerens|Pogonavitticeps|Nothobranchiusfurzeri|Maylandiazebra|Hippocampuscomes|Myotisbrandtii|Aphanomycesastaci|Saprolegniadiclina|Chlamydomonaseustigma|Oxytrichatrifallax|Dryobatespubescens|Lipotesvexillifer|Achlyahypogyna|Acanthamoebacastellanii|Trichechusmanatuslatirostris|Nipponianippon|Galdieriasulphuraria|PhytophthoraparasiticaP1569|Pteropusvampyrus|Monodelphisdomestica|Pelodiscussinensis|Microcaeciliaunicolor|Stegastespartitus|Chrysochromulinatobinii|Fistuliferasolaris|Aphanomycesinvadans|Bettasplendens|Sinocyclocheilusanshuiensis|Paramormyropskingsleyae|Neophocaenaasiaeorientalisasiaeorientalis|Echeneisnaucrates|Bucerosrhinocerossilvestris|Nestornotabilis|Carlitosyrichta|Chlamydotismacqueenii|Leptosomusdiscolor|Egrettagarzetta|Mastacembelusarmatus|Parambassisranga|Aythyafuligula|Aquilachrysaetoschrysaetos|Lottiagigantea|Peromyscusmaniculatusbairdii|Terrapenecarolinatriunguis|Geotrypetesseraphini|Antrostomuscarolinensis|Anoliscarolinensis|Cyprinodonvariegatus|Ectocarpussiliculosus|Ursusmaritimus|Neomonachusschauinslandi|Vombatusursinus|Chanoschanos|Crassostreagigas|Symbiodiniummicroadriaticum|Pundamilianyererei|Opisthocomushoazin|Fulmarusglacialis|BosindicusxBostaurus|Vicugnapacos|Chlamydomonasreinhardtii|Otolemurgarnettii|Volvoxcarterif.nagariensis|Oryziasmelastigma|Sinocyclocheilusrhinocerous|Balaenopteraacutorostratascammoni|Caenorhabditisremanei|Lepidothrixcoronata|Acinonyxjubatus|Manacusvitellinus|Goniumpectorale|Colobusangolensispalliatus|Strongyloidesratti|Callorhinusursinus|Thamnophissirtalis|Tieghemosteliumlacteum|Kryptolebiasmarmoratus|Suricatasuricatta|Octopusbimaculoides|Propithecuscoquereli|Phascolarctoscinereus|Alligatorsinensis|Enhydralutriskenyoni|Saimiriboliviensisboliviensis|Amphimedonqueenslandica|Pomaceacanaliculata|Phytophthorainfestans|Stegodyphusmimosarum|Tropilaelapsmercedesae|Pygocentrusnattereri|Ictidomystridecemlineatus|Bisonbisonbison|Aureococcusanophagefferens|ThecamonastrahensATCC50062|Reticulomyxafilosa|Pocilloporadamicornis|Plasmoparahalstedii|Phytophthoranicotianae|Phytophthoramegakarya|Oreochromisaureus|Poecilialatipinna|Poeciliamexicana|Geospizafortis|Charadriusvociferus|Stylophorapistillata|Necatoramericanus|Austrofunduluslimnaeus|Cariamacristata|Chlorellavariabilis|Phaeodactylumtricornutum|Cuculuscanorus|Cottopercagobio|Acanthisittachloris|Apalodermavittatum|Meropsnubicus|Dictyosteliumpurpureum|Myripristismurdjan|Myotislucifugus|Rhinolophusferrumequinum|Stylonychialemnae|Capsasporaowczarzaki|Taeniopygiaguttata|Chlorocebussabaeus|Hydravulgaris|Actiniatenebrosa|Phytophthorapalmivoravar.palmivora|Lynxcanadensis|Rhinopithecusbieti|Nomascusleucogenys|Schistosomahaematobium|Opisthorchisviverrini|Caenorhabditisbriggsae|Caenorhabditiselegans|Brugiamalayi|FragilariopsiscylindrusCCMP1102|Helobdellarobusta|Anabastestudineus|Piprafilicauda|Biomphalariaglabrata|Albugocandida|Mizuhopectenyessoensis|Saprolegniaparasitica|Loaloa|Thraustothecaclavata|Lingulaunguis|Phytophthoraparasitica|Branchiostomabelcheri|Callorhinchusmilii|Lepisosteusoculatus|Daniorerio|Carassiusauratus|Astyanaxmexicanus|Ictaluruspunctatus|Esoxlucius|Salmosalar|Salmotrutta|Poeciliareticulata|Xiphophorusmaculatus|Oryziaslatipes|Oreochromisniloticus|Haplochromisburtoni|Astatotilapiacalliptera|Percaflavescens|Percafluviatilis|Nototheniacoriiceps|Gymnodracoacuticeps|Xenopuslaevis|Xenopustropicalis|Corvusbrachyrhynchos|Notechisscutatus|Fukomysdamarensis|Columbalivia|Phyllostomusdiscolor|Haliaeetusalbicilla|Guillardiatheta|Phalacrocoraxcarbo|Aptenodytesforsteri|Erinaceuseuropaeus|Pteropusalecto|Salpingoecarosetta|Tinamusguttatus|Callithrixjacchus|Pantherophisguttatus|Sapajusapella|Cercocebusatys|Macacafascicularis|Macacamulatta|Mandrillusleucophaeus|Pantroglodytes|Pongoabelii|Homosapiens|Vulpesvulpes|Ailuropodamelanoleuca|Mustelaputoriusfuro|Feliscatus|Pumaconcolor|Zalophuscalifornianus|Odobenusrosmarusdivergens|Leptonychotesweddellii|Tursiopstruncatus|Delphinapterusleucas|Physetermacrocephalus|Loxodontaafricana|Equuscaballus|Odocoileusvirginianustexanus|Bostaurus|Bosindicus|Caprahircus|Ovisaries|Oryctolaguscuniculus|	DIPOR|MESAU|MUSCR|MOUSE|RAT|CAVPO|OCTDE|TRIAD|9SAUR|NOTFU|9CICH|HIPCM|MYOBR|APHAT|SAPDV|9CHLO|9SPIT|DRYPU|LIPVE|9STRA|ACACF|TRIMA|NIPNI|GALSU|PHYPR|PTEVA|MONDO|PELSI|9AMPH|9TELE|9EUKA|FISSO|BETSP|NEOAA|ECHNA|BUCRH|NESNO|CARSF|9GRUI|LEPDC|EGRGA|AYTFU|AQUCH|LOTGI|PERMB|TERCA|GEOSA|ANTCR|ANOCA|CYPVA|ECTSI|URSMA|NEOSC|VOMUR|CHACN|CRAGI|SYMMI|OPIHO|FULGA|BOBOX|VICPA|CHLRE|OTOGA|VOLCA|ORYME|BALAS|CAERE|9PASS|ACIJB|GONPE|COLAP|STRRB|CALUR|TIELA|KRYMA|SURSU|OCTBM|PROCO|PHACI|ALLSI|ENHLU|SAIBB|AMPQE|POMCA|PHYIT|STEMI|9ACAR|PYGNA|ICTTR|BISBB|AURAN|THETB|RETFI|POCDA|PLAHL|PHYNI|OREAU|GEOFO|CHAVO|STYPI|NECAM|AUSLI|CARIC|CHLVA|PHATC|9AVES|COTGO|APAVI|MERNU|DICPU|MYOLU|RHIFE|STYLE|CAPO3|TAEGU|CHLSB|HYDVU|ACTTE|LYNCA|RHIBE|NOMLE|SCHHA|9TREM|CAEBR|CAEEL|BRUMA|HELRO|ANATE|BIOGL|MIZYE|SAPPC|LOALO|LINUN|PHYPN|BRABE|CALMI|LEPOC|DANRE|CARAU|ASTMX|ICTPU|ESOLU|SALSA|SALTR|POERE|XIPMA|ORYLA|ORENI|HAPBU|ASTCA|PERFV|PERFL|GYMAC|XENLA|XENTR|CORBR|FUKDA|COLLI|9CHIR|HALAL|GUITC|PHACA|APTFO|ERIEU|PTEAL|SALR5|TINGU|CALJA|PANGU|SAPAP|CERAT|MACFA|MACMU|MANLE|PANTR|PONAB|HUMAN|VULVU|AILME|MUSPF|FELCA|PUMCO|ZALCA|ODORO|LEPWE|TURTR|DELLE|PHYMC|LOXAF|HORSE|ODOVR|BOVIN|BOSIN|CAPHI|SHEEP|RABIT|	217	321	33	A
O00444	PLK4	PLK4	ENSG00000142731	polo like kinase 4 [Source:HGNC Symbol;Acc:HGNC:11397]	-	5471704at2759	Daldiniasp.EC12|Hypoxylonsp.CI-4A|Hypoxylonsp.EC38|Dipodomysordii|Cricetulusgriseus|Edhazardiaaedis|Kluyveromycesmarxianus|Mesocricetusauratus|Verticilliumlongisporum|Madurellamycetomatis|Muscaroli|Musmusculus|Choanephoracucurbitarum|Hesseltinellavesiculosa|Rattusnorvegicus|Caviaporcellus|Octodondegus|Exophialasideris|Heterocephalusglaber|Trichoplaxadhaerens|Fusariumpseudograminearum|Acromyrmexechinatior|CeratocystisfimbriataCBS114723|AspergillusversicolorCBS583.65|AspergillussydowiiCBS593.65|SclerodermacitrinumFougA|Pogonavitticeps|Tilletiariaanomala|Bombusbifarius|Drosophilarhopaloa|TrichodermaasperellumCBS433.97|Penicilliumbrasilianum|AureobasidiummelanogenumCBS110374|Camponotusfloridanus|Operophterabrumata|Zymoseptoriabrevis|Nothobranchiusfurzeri|Verticilliumnonalfalfae|TulasnellacalosporaMUT4182|Klebsormidiumnitens|Valsamali|Trypanosomavivax|Epicoccumnigrum|Apiotrichumporosum|Leucosporidiumcreatinivorum|Naumovozymacastellii|Maylandiazebra|Trypanosomacongolense|Aspergilluskawachii|Pneumocystismurina|Naumovozymadairenensis|Tetrapisisporablattae|Tetrapisisporaphaffii|Kazachstaniaafricana|Kazachstanianaganishii|Lachanceadasiensis|Marssoninabrunneaf.sp.multigermtubi|AspergilluswentiiDTO134E9|PenicilliopsiszonataCBS506.65|Armillariasolidipes|Entamoebanuttalli|Pyronemaomphalodes|GanodermasinenseZZ0214-1|ZasmidiumcellareATCC36951|Saccharomyceseubayanus|NiveomycesinsectorumRCEF264|Metarhiziumalbum|Cordycepsfumosorosea|Metarhiziumrileyi|BeauveriabrongniartiiRCEF3172|AkanthomyceslecaniiRCEF1005|MoelleriellaliberaRCEF2490|FusariumodoratissimumNRRL54006|Aspergillusbombycis|Hippocampuscomes|Thyridiumcurvatum|Myotisbrandtii|LaccariaamethystinaLaAM-08-1|HyaloscyphabicolorE|Bicyclusanynana|Serendipitaindica|Clavicepspurpurea|Glarealozoyensis|Aphanomycesastaci|Anophelesminimus|Ramulariacollo-cygni|FistulinahepaticaATCC64428|Rhodotorulatoruloides|Scleropagesformosus|Candidaorthopsilosis|PleurotusostreatusPC15|Aspergillusluchuensis|Pseudomassariellavexata|Tritrichomonasfoetus|Hyaloscyphavariabilis|DidymellaexiguaCBS183.55|Pseudozymaantarctica|Saprolegniadiclina|HortaeawerneckiiEXF-2000|AspergillusglaucusCBS516.65|Saccharomycesarboricola|Tolypocladiumophioglossoides|Pucciniastriiformisf.sp.triticiPST-78|Penicilliumdigitatum|Oxytrichatrifallax|Geotrichumcandidum|Colletotrichumsublineola|Encephalitozoonromaleae|CaproniacoronataCBS617.96|CaproniaepimycesCBS606.96|CladophialophorapsammophilaCBS110553|CladophialophorayegresiiCBS114405|ExophialaaquamarinaCBS119918|Trichosporonasahiivar.asahii|Lipotesvexillifer|Talaromycesamestolkiae|Neolectairregularis|Achlyahypogyna|Colletotrichumorchidophilum|Colletotrichumsalicis|Pediculushumanussubsp.corporis|Colletotrichumorbiculare|Colletotrichumfructicola|Diaportheampelina|Talaromycesrugulosus|Diaphorinacitri|Aspergillustanneri|CyphellophoraeuropaeaCBS101466|Mucorcircinelloidesf.circinelloides|Cercosporabeticola|Fusariumproliferatum|Pestalotiopsisfici|Lachanceasp.'fantastica'|Lachanceamirantina|[Candida]duobushaemulonis|Colletotrichumgloeosporioides|Candidamaltosa|Aspergillusturcosus|Lachancealanzarotensis|Acanthamoebacastellanii|Ophiostomapiceae|LichtheimiacorymbiferaJMRC:FSU:9682|Endocarponpusillum|LachanceanothofagiCBS11611|LachanceameyersiiCBS8951|Blumeriagraminisf.sp.tritici96224|Strigamiamaritima|Trichechusmanatuslatirostris|Metarhiziummajus|ZymoseptoriatriticiST99CH_1A5|PseudozymaflocculosaPF-1|CladophialophoracarrioniiCBS160.54|Gibberellafujikuroi|Stachybotryschartarum|Meiramiltonrushii|Stachybotryschlorohalonata|Dactylellinahaptotyla|Phaeoacremoniumminimum|Eutypalata|CryptococcuswingfieldiiCBS7118|CryptococcusdepauperatusCBS7841|CryptococcusamylolentusCBS6039|Attacephalotes|KwoniellapiniCBS10737|KwoniellabestiolaeCBS10118|CryptococcusgattiiCA1280|CryptococcusamylolentusCBS6273|KwonielladejecticolaCBS10117|Blastocystishominis|Wallemiaichthyophaga|Galdieriasulphuraria|Rhodotorulasp.JG-1b|Pseudozymahubeiensis|Termitomycessp.J132|Peniophorasp.CONT|CylindrobasidiumtorrendiiFP15055ss-10|LinnemanniaelongataAG-77|SodiomycesalkalinusF11|SistotremastrumniveocremeumHHB9708|ExidiaglandulosaHHB12029|NeolentinuslepideusHHB14362ss-1|DaedaleaquercinaL-15889|Laetiporussulphureus93-53|DissoconiumaciculareCBS342.82|RhizopogonvinicolorAM-OR11-026|Penicilliumsubrubescens|PhytophthoraparasiticaP1569|Bombusimpatiens|Aspergilluspseudotamarii|Rhodniusprolixus|Xylonaheveae|Pteropusvampyrus|Tilletiacaries|Caloceraviscosa|Frankliniellaoccidentalis|RhizopusmicrosporusATCC52813|Aspergilluswelwitschiae|Hypocreajecorina|Gonapodyaprolifera|AscoidearubescensDSM1968|Trametescoccinea|CaloceracorneaHHB12733|OrdosporacolligataOC4|Byssochlamysspectabilis|Batrachochytriumsalamandrivorans|Spraguealophii|Monodelphisdomestica|Lasalliapustulata|Penicilliumroqueforti|Kalmanozymabrasiliensis|Fonsecaeaerecta|Syncephalastrumracemosum|Pelodiscussinensis|Pochoniachlamydosporia170|Moniliophthoraroreri|KuraishiacapsulataCBS1993|Aspergillusruber|Sporothrixschenckii|Aspergillusflavus|EremomycesbilateralisCBS781.70|Aspergilluscampestris|AspergillussteyniiIBT23096|Aspergillusnovofumigatus|AspergillusochraceoroseusIBT24754|Anophelesculicifacies|Sporothrixschenckii1099-18|Sporothrixbrasiliensis5110|Sparassiscrispa|Ophiocordycepsaustralis|ConiochaetaligniariaNRRL30616|RasamsoniaemersoniiCBS393.64|Pneumocystisjirovecii|Pneumocystiscarinii|Microcaeciliaunicolor|Pseudogymnoascussp.VKMF-4281|Pseudogymnoascussp.VKMF-4513|Pseudogymnoascussp.VKMF-4515|Pseudogymnoascussp.VKMF-4516|Pseudogymnoascussp.VKMF-4520|Rhizoctoniasolani123E|KluyveromycesdobzhanskiiCBS2104|Sclerotiniaborealis|Siphaflava|Pogonomyrmexbarbatus|Talaromycesatroroseus|Stegastespartitus|FonsecaeapedrosoiCBS271.37|RhinocladiellamackenzieiCBS650.93|CladophialophorabantianaCBS173.52|FonsecaeamultimorphosaCBS102226|ColletotrichumfioriniaePJ7|EmergomycespasteurianusEp9510|HelicocarpusgriseusUAMH5409|PolytolypahystricisUAMH7299|Aspergillusneoniger|Aspergillusvadensis|Aspergilluseucalypticola|AspergillusuvarumCBS121591|AspergillusibericusCBS121593|AspergillusheteromorphusCBS117.55|AaosphaeriaarxiiCBS175.79|Aspergilluslacticoffeatus|AspergillussclerotionigerCBS115572|Aspergillushomomorphus|AspergillussaccharolyticusJOP1030-1|Pyriculariagrisea|Mitosporidiumdaphniae|Mollisiascopiformis|Escovopsisweberi|Aspergilluspseudonomiae|Rachicladosporiumantarcticum|AspergillusnomiaeNRRL13137|Anophelescoluzzii|Fistuliferasolaris|Ceraceosorusguamensis|Pseudogymnoascussp.23342-1-I1|[Torrubiella]hemipterigena|Trametespubescens|Jaminaearosea|Aphanomycesinvadans|Colletotrichumincanum|Leptomonaspyrrhocoris|Phaeomoniellachlamydospora|Folsomiacandida|Bettasplendens|Diaporthehelianthi|Fungalsp.|Sinocyclocheilusanshuiensis|Thripspalmi|Pseudogymnoascussp.WSF3629|Pseudogymnoascussp.05NY08|Oryctesborbonicus|Lachanceaquebecensis|Blastomycespercursus|Meliponaquadrifasciata|Phialophoraattinorum|Paramormyropskingsleyae|Pseudomicrostromaglucosiphilum|Neophocaenaasiaeorientalisasiaeorientalis|Leucoagaricussp.SymC.cos|Echeneisnaucrates|Kwoniellashandongensis|Bactroceralatifrons|Neocallimastixcaliforniae|Piromycesfinnis|Anaeromycesrobustus|Beauveriabassiana|Kazachstaniasaulgeensis|Fusariumlangsethiae|Rhizopogonvesiculosus|Nematocidasp.ERTm5|Nematocidadisplodere|Synchytriummicrobalum|Aspergillusmulundensis|Xylarialessp.No.14919|Salariasfasciatus|Panaeoluscyanescens|Penicilliumarizonense|Seriolalalandidorsalis|Phialophoramacrospora|Trypanosomabruceibrucei|Dacryopinaxprimogenitus|Carlitosyrichta|Nematocidaausubeli|Fusariummangiferae|Athenecunicularia|Emergomycesafricanus|Microdochiumbolleyi|Anophelesepiroticus|Pucciniacoronataf.sp.avenae|Cordycepssp.RAO-2017|Ophiocordycepscamponoti-rufipedis|Ooceraeabiroi|Malasseziavespertilionis|Mastacembelusarmatus|Ajellomycescapsulatus|Blastomycesparvus|Blastomycessilverae|Rutstroemiasp.NJR-2017aWRK4|Bombusvosnesenskii|Hyaloscyphahepaticicola|Sphacelomamurrayae|Petromycesalliaceus|Parambassisranga|Hanseniasporaopuntiae|Fomitopsisschrenkii|Exophialamesophila|Cryptococcusneoformansvar.neoformansserotypeD|Exophialaoligosperma|Acaromycesingoldii|Larimichthyscrocea|Aythyafuligula|Coccidioidesposadasii|Phytomonassp.Hart1|Aquilachrysaetoschrysaetos|Agrilusplanipennis|Lottiagigantea|Erysiphepulchra|Myotisdavidii|Pyrrhodermanoxium|Gibberellazeae|Penicilliumnordicum|Peromyscusmaniculatusbairdii|Fusariumcoffeatum|Gymnopilusdilepis|Cryptococcusneoformansvar.grubiiserotypeA|Diplodiacorticola|Candidaalbicans|Ustilagomaydis|Coprinopsiscinerea|Pyriculariaoryzae|Cynoglossussemilaevis|Neohortaeaacidophila|Rhizopusdelemar|Coccidioidesimmitis|Strigopshabroptila|Verruconisgallopava|Fonsecaeamonophora|Penicilliumflavigenum|Terrapenecarolinatriunguis|Saprochaeteingens|Geotrypetesseraphini|Venustampullaechinocandica|Pseudocohnilembuspersalinus|Ophiocordycepsunilateralis|Microbotryumintermedium|Cordycepsconfragosa|Penicilliumexpansum|Schizoporaparadoxa|Pucciniasorghi|Bactroceradorsalis|Protomyceslactucae-debilis|Chondruscrispus|Porphyraumbilicalis|Danausplexippusplexippus|Sporisoriumgraminicola|Strigomonasculicis|Cyanidioschyzonmerolae|Anoliscarolinensis|Yarrowialipolytica|Debaryomyceshansenii|Eremotheciumgossypii|Encephalitozooncuniculi|Talaromycesislandicus|Zeugodacuscucurbitae|Cyprinodonvariegatus|Ectocarpussiliculosus|Penicilliumoccitanis|Phlebotomuspapatasi|Ursusmaritimus|Neomonachusschauinslandi|Vombatusursinus|Chanoschanos|Crassostreagigas|Entamoebahistolytica|Meyerozymaguilliermondii|Candidatropicalis|Symbiodiniummicroadriaticum|Micromonascommoda|Hanseniasporauvarum|Penicilliumvulpinum|Lonchurastriatadomestica|Temnothoraxcurvispinosus|Drosophilabusckii|Drosophilakikkawai|Anophelesmerus|Pundamilianyererei|Penicilliumsteckii|BosindicusxBostaurus|Vicugnapacos|Otolemurgarnettii|Volvoxcarterif.nagariensis|Chaetomiumglobosum|Clavisporalusitaniae|Oryziasmelastigma|Aphisglycines|Sinocyclocheilusrhinocerous|Aspergillusrambellii|Takifugurubripes|Balaenopteraacutorostratascammoni|Pangasianodonhypophthalmus|Tetrahymenathermophila|Caenorhabditisremanei|Lepidothrixcoronata|Phaeosphaerianodorum|Scheffersomycesstipitis|Tetranychusurticae|Acinonyxjubatus|Fusariumoxysporumf.sp.radicis-cucumerinum|Rhizoclosmatiumglobosum|Aspergillusfumigatus|Neosartoryafischeri|Purpureocilliumlilacinum|Botryotiniafuckeliana|Gibberellamoniliformis|Gambusiaaffinis|Zymoseptoriatritici|Uncinocarpusreesii|Colobusangolensispalliatus|Aspergillusterreus|Pseudogymnoascusverrucosus|Aspergillusclavatus|Strongyloidesratti|Trachymyrmexseptentrionalis|Exophialaxenobiotica|Spironucleussalmonicida|Callorhinusursinus|Thamnophissirtalis|Trypanosomacruzi|Daphniamagna|Stomoxyscalcitrans|Parasitellaparasitica|Cercosporaberteroae|Cyberlindnerafabianii|Saccharomycodesludwigii|Fusariumpoae|Tieghemosteliumlacteum|Penicilliumcoprophilum|Neurosporacrassa|CryptococcusgattiiserotypeB|Glossinabrevipalpis|Kryptolebiasmarmoratus|Suricatasuricatta|Entamoebadispar|EntamoebainvadensIP1|Aotusnancymaae|Plasmodiophorabrassicae|Sphaeramiaorbicularis|Octopusbimaculoides|Lodderomyceselongisporus|Propithecuscoquereli|Pseudocercosporafijiensis|Phascolarctoscinereus|Alligatorsinensis|Trematosphaeriapertusa|Enhydralutriskenyoni|AscosphaeraapisARSEF7405|Saimiriboliviensisboliviensis|Trichodermagamsii|Hypsizygusmarmoreus|Amphimedonqueenslandica|Monodonmonoceros|Ceraceosorusbombacis|Schizosaccharomycesjaponicus|Penicilliumitalicum|Vairimorphaceranae|Phytophthorainfestans|Stegodyphusmimosarum|Periophthalmusmagnuspinnatus|Aspergillusthermomutatus|Aspergilluscandidus|Hypocreavirens|Anophelesatroparvus|Serioladumerili|Penicilliumantarcticum|Lomentosporaprolificans|Pucciniagraminisf.sp.tritici|Bathycoccusprasinos|[Candida]pseudohaemulonii|Tropilaelapsmercedesae|Camelusferus|LeishmaniabraziliensisMHOM/BR/75/M2904|Zygotorulasporamrakii|Perkinsusmarinus|Aspergillusniger|Pygocentrusnattereri|Malasseziaglobosa|Fusariumoxysporumf.sp.lycopersici|Gibberellanygamai|TrypanosomarangeliSC58|Anopheleschristyi|Anophelesdarlingi|Ictidomystridecemlineatus|Bisonbisonbison|Fibularhizoctoniasp.CBS109695|Ostreococcuslucimarinus|Vanderwaltozymapolyspora|Monopterusalbus|Neodiprionlecontei|Talaromycesstipitatus|Talaromycesmarneffei|Tolypocladiumcapitatum|Hypocreaatroviridis|Neovisonvison|Eremotheciumsinecaudum|Nematostellavectensis|[Candida]intermedia|[Candida]haemuloni|Aspergilluscalidoustus|Diachasmaalloeum|Wickerhamiellasorbophila|ThecamonastrahensATCC50062|Reticulomyxafilosa|Pocilloporadamicornis|Trachymyrmexcornetzi|Armillariagallica|Armillariaostoyae|Plasmoparahalstedii|Blastocystissp.subtype1|Phytophthoranicotianae|Phytophthoramegakarya|Phytomonassp.EM1|Enterocytozoonbieneusi|Aspergillustaichungensis|Torulasporaglobosa|Absidiaglauca|Schizosaccharomycesoctosporus|Laccariabicolor|Penicilliumfreii|Poeciliaformosa|Poecilialatipinna|Poeciliamexicana|Orchesellacincta|Geospizafortis|Sporisoriumscitamineum|Pichiakudriavzevii|Komagataellapastoris|Lachanceafermentati|Zygosaccharomycesrouxii|Candidaauris|Verticilliumdahliae|Kockovaellaimperatae|Penicilliumrubens|Sporidiobolussalmonicolor|Paracoccidioideslutzii|Paracoccidioidesbrasiliensis|Marssoninacoronariae|Diabroticavirgiferavirgifera|Stylophorapistillata|Aspergillusniger|Penicilliumpatulum|Necatoramericanus|Aspergillusoryzae|Neurosporatetrasperma|Castorcanadensis|Neurosporacrassa|Podosporaanserina|Eufrieseamexicana|Elaphomycesgranulatus|Sarcoptesscabiei|Uncinulanecator|Verticilliumalfalfae|Austrofunduluslimnaeus|Scophthalmusmaximus|Arthrodermagypseum|Etheostomaspectabile|Didymellarabiei|Blumeriagraminisf.sp.hordei|Diutinarugosa|Fusariumoxysporum|Arthrodermaotae|Moniliophthoraperniciosa|Trichodermaharzianum|Trichophytonrubrum|Phaeodactylumtricornutum|Saccharomycescerevisiae|Lachanceathermotolerans|Blastomycesgilchristii|Grifolafrondosa|Pseudallescheriaapiosperma|Hanseniasporaguilliermondii|Hanseniasporaosmophila|Pycnoporuscinnabarinus|Micromonaspusilla|Ashbyaaceri|Fusariumvenenatum|Cottopercagobio|Leishmaniainfantum|Labrusbergylta|Leishmaniapanamensis|Cluniomarinus|Metarhiziumrobertsii|Leptomonasseymouri|Leishmaniatarentolae|Cladophialophoraimmunda|Trypanosomarangeli|Aspergilluscristatus|Thermothelomycesthermophilus|Candidadubliniensis|Meropsnubicus|Entamoebahistolytica|Phialocephalasubalpina|Naegleriagruberi|Naegleriafowleri|Serpulalacrymansvar.lacrymans|Schizophyllumcommune|Rhodotorulagraminis|Vairimorphaceranae|Allomycesmacrogynus|Dictyosteliumpurpureum|Debaryomycesfabryi|Myripristismurdjan|Trichodermacitrinoviride|Rhizophagusirregularis|Tilletiopsiswashingtonensis|Candidatenuis|Myotislucifugus|Rhinolophusferrumequinum|Stylonychialemnae|Stentorcoeruleus|Taeniopygiaguttata|Agaricusbisporusvar.burnettii|Habropodalaboriosa|Angomonasdeanei|Giardiaintestinalis|Ficedulaalbicollis|Fibroporiaradiculosa|Penicilliumsolitum|Penicilliumnalgiovense|Aspergilluscarbonarius|Chlorocebussabaeus|Hydravulgaris|Dinoponeraquadriceps|Harpegnathossaltator|Actiniatenebrosa|Phytophthorapalmivoravar.palmivora|Lynxcanadensis|Linderinapennispora|Aspergilluscaelatus|Rhinopithecusbieti|Rhinopithecusroxellana|Nomascusleucogenys|Spathasporapassalidarum|Opisthorchisviverrini|Echinococcusgranulosus|Anophelesfunestus|Caenorhabditisbriggsae|Caenorhabditiselegans|Brugiamalayi|Pucciniatriticina|FragilariopsiscylindrusCCMP1102|Helobdellarobusta|Anabastestudineus|Podarcismuralis|Komagataellaphaffii|Gaeumannomycestritici|Magnaporthiopsispoae|Colletotrichumgraminicola|Spizellomycespunctatus|Lobosporangiumtransversale|Trachymyrmexzeteki|Trichophytontonsurans|Fopiusarisanus|Piprafilicauda|Phanerochaetecarnosa|Biomphalariaglabrata|Albugocandida|Schizosaccharomycescryophilus|Metarhiziumacridum|Metarhiziumrobertsii|Grosmanniaclavigera|Pseudogymnoascusdestructans|Tubermelanosporum|Aspergillusarachidicola|Mizuhopectenyessoensis|Pseudogymnoascusdestructans|FusariumoxysporumNRRL32931|Fusariumvanettenii|Trichophytonverrucosum|Arthrodermabenhamiae|Papilioxuthus|PaxillusinvolutusATCC200175|Sclerotiniasclerotiorum|SphaeroformaarcticaJP610|Penaeusmonodon|PachysolentannophilusNRRLY-2460|Trypanosomatheileri|Gloeophyllumtrabeum|PostiaplacentaMAD-698-R-SB12|Wallemiamellicola|Dothistromaseptosporum|LipomycesstarkeyiNRRLY-11557|Lasiusniger|Trypanosomabruceigambiense|Tigriopuscalifornicus|Microbotryumlychnidis-dioicae|Wickerhamomycesanomalus|Batrachochytriumdendrobatidis|Galerinamarginata|Hebelomacylindrosporumh7|Lichtheimiaramosa|Anophelesfarauti|Aspergillusaculeatus|Fonticulaalba|Sphaerulinamusiva|Rhipicephalusmicroplus|Valsamalivar.pyri|Dermatophagoidespteronyssinus|Saprolegniaparasitica|Euroglyphusmaynei|AmanitathiersiiSkay4041|Colletotrichumsimmondsii|Ostreococcustauri|Sitophilusoryzae|Photinuspyralis|Triboliumcastaneum|Colletotrichumchlorophyti|Colletotrichumtofieldiae|Bombyxmandarina|Trichoplusiani|Galleriamellonella|Aedesaegypti|Anophelesgambiae|Anophelesalbimanus|Anophelesdirus|Anophelesarabiensis|Baudoiniapanamericana|Culexquinquefasciatus|Naemateliaencephala|Auriculariasubglabra|Bosmutus|Lutzomyialongipalpis|Thielaviopsispunctulata|Lepeophtheirussalmonis|Loaloa|Ceratitiscapitata|Drosophilaananassae|Drosophilaerecta|Drosophilagrimshawi|Drosophilahydei|Drosophilalebanonensis|Drosophilamauritiana|Drosophilamelanogaster|Drosophilamojavensis|Drosophilanavojoa|Drosophilapersimilis|Drosophilasechellia|Drosophilasimulans|Drosophilavirilis|Drosophilayakuba|Nannochloropsisgaditana|Drosophilawillistoni|Drosophilaguanche|Drosophilaalbomicans|Dichomitussqualens|Emmonsiacrescens|Muscadomestica|Luciliacuprina|Glossinaausteni|Rhodotorulataiwanensis|Coniophoraputeana|Wolfiporiacocos|Melanaphissacchari|Phlebiopsisgigantea|Thraustothecaclavata|Rhizophagusirregularis|Heterobasidionirregulare|Melampsoralarici-populina|MucorlusitanicusCBS277.49|Anophelesmaculatus|Bodosaltans|Sinocyclocheilusgrahami|Arthrobotrysoligospora|Lingulaunguis|Chaetomiumthermophilum|Colletotrichumhigginsianum|Phytophthoraparasitica|Papiliomachaon|PichiamembranifaciensNRRLY-2026|Phycomycesblakesleeanus|Coemansiareversa|Mixiaosmundae|Pisolithusmicrocarpus441|Pilodermacroceum|CatenariaanguillulaePL171|HanseniasporavalbyensisNRRLY-1626|Aspergillusbrasiliensis|Malasseziapachydermatis|Rosellinianecatrix|Dendroctonusponderosae|Sordariamacrospora|Branchiostomabelcheri|Neonectriaditissima|Callorhinchusmilii|Latimeriachalumnae|Acipenserruthenus|Lepisosteusoculatus|Clupeaharengus|Daniorerio|Carassiusauratus|Sugiyamaellalignohabitans|Conidioboluscoronatus|Astyanaxmexicanus|Ictaluruspunctatus|Esoxlucius|Oncorhynchusmykiss|Salmosalar|Salmotrutta|Fundulusheteroclitus|Poeciliareticulata|Xiphophorusmaculatus|Oryziaslatipes|Acanthochromispolyacanthus|Amphiprionocellaris|Oreochromisniloticus|Haplochromisburtoni|Astatotilapiacalliptera|Percaflavescens|Percafluviatilis|Sparusaurata|Latescalcarifer|Nototheniacoriiceps|Gymnodracoacuticeps|Xenopuslaevis|Xenopustropicalis|Trypanosomaconorhini|Cheloniamydas|Alligatormississippiensis|Trypanosomacruzimarinkellei|Fonsecaeanubica|Hapsidosporachrysogenum|AmorphothecaresinaeATCC22711|Nadsoniafulvescensvar.elongataDSM6958|Exophialadermatitidis|Notechisscutatus|Pseudonajatextilis|Metschnikowiabicuspidatavar.bicuspidataNRRLYB-4993|PisolithustinctoriusMarx270|Ogataeaparapolymorpha|Encephalitozoonintestinalis|Cutaneotrichosporonoleaginosum|Fukomysdamarensis|Columbalivia|Phyllostomusdiscolor|Haliaeetusalbicilla|Absidiarepens|Gallusgallus|Guillardiatheta|Phasianuscolchicus|Oidiodendronmaius|Ceriporiopsissubvermispora|Rhynchosporiumcommune|Mucorambiguus|Exophialaspinifera|Ornithorhynchusanatinus|Leishmaniamexicana|BotryobasidiumbotryosumFD-172SS1|PaxillusrubicundulusVe08.2h10|SuillusluteusUH-Slu-Lm8-n1|Eremotheciumcymbalariae|JaapiaargillaceaMUCL33604|Penicilliumoxalicum|SerendipitavermiferaMAFF305830|Psilocybecyanescens|Erinaceuseuropaeus|Pteropusalecto|Tolypocladiumparadoxum|Hypholomasublateritium|Amanitamuscaria|Salpingoecarosetta|Callithrixjacchus|Vavraiaculicis|Pantherophisguttatus|Sapajusapella|Cercocebusatys|Macacafascicularis|Macacamulatta|Macacanemestrina|Papioanubis|Mandrillusleucophaeus|Gorillagorillagorilla|Panpaniscus|Pantroglodytes|Pongoabelii|Homosapiens|Vulpesvulpes|Ursusamericanus|Ailuropodamelanoleuca|Mustelaputoriusfuro|Feliscatus|Pumaconcolor|Zalophuscalifornianus|Odobenusrosmarusdivergens|Leptonychotesweddellii|Tursiopstruncatus|Delphinapterusleucas|Physetermacrocephalus|Loxodontaafricana|Equuscaballus|Susscrofa|Cordycepsmilitaris|Camelusdromedarius|TrichodermaharzianumCBS226.95|Cyberlindnerajadinii|[Candida]arabinofermentansNRRLYB-2248|Drechmeriaconiospora|HyphopichiaburtoniiNRRLY-1933|BabjeviellainositovoraNRRLY-12698|SuhomycestanzawaensisNRRLY-17324|Leptosphaeriamaculans|Odocoileusvirginianustexanus|Rozellaallomycis|Sphaerobolusstellatus|Bostaurus|Bosindicus|Caprahircus|Vittaformacorneae|HydnomeruliuspinastriMD-312|Ovisaries|Oryctolaguscuniculus|Marmotamonax|Sporisoriumreilianum|	9PEZI|DIPOR|CRIGR|EDHAE|KLUMD|MESAU|MUSCR|MOUSE|9FUNG|RAT|CAVPO|OCTDE|9EURO|HETGA|TRIAD|FUSPC|ACREC|ASPVE|9AGAM|9SAUR|TILAU|9HYME|DRORH|9HYPO|PENBI|CAMFO|OPEBR|NOTFU|KLENI|TRYVY|EPING|9TREE|9BASI|NAUCC|9CICH|TRYCI|ASPKA|PNEMU|NAUDC|TETBL|TETPH|KAZAF|KAZNA|9SACH|MARBU|ASPWE|9AGAR|ENTNP|PYROM|9APHY|ZASCE|SACEU|METAS|CORFA|METRR|CORDF|FUSC4|HIPCM|MYOBR|9HELO|BICAN|SERID|CLAP2|GLAL2|APHAT|9DIPT|RHOT1|SCLFO|CANO9|PLEOS|ASPLC|9EUKA|HYAVF|9PLEO|PSEA3|SAPDV|HORWE|ASPGL|SACAR|TOLOC|PEND2|PEND1|9SPIT|GEOCN|COLSU|ENCRO|TRIAS|LIPVE|NEOID|9STRA|PEDHC|COLOR|COLFN|DIACI|TRIAC|MUCC1|CERBT|FUSPR|PESFW|9ASCO|COLGC|CANMX|ACACF|OPHP1|ENDPU|BLUGR|STRMM|TRIMA|METMF|ZYMTR|GIBF5|STACB|STAC4|DACHA|PHAM7|EUTLA|ATTCE|CRYGA|BLAHO|WALI9|GALSU|PSEHS|EXIGL|PHYPR|BOMIM|ASPPS|RHOPR|XYLHT|PTEVA|CALVF|FRAOC|RHIZD|HYPJR|GONPJ|TRAC3|9MICR|BYSSN|SPRLO|MONDO|9LECA|PENRF|KALBG|SYNRA|PELSI|METCM|MONRO|ASPRC|SPOS1|ASPFA|ASPC2|ASPN1|SPOSC|TALEM|PNEJ7|PNEC8|9AMPH|SCLBF|9HEMI|9TELE|XYLBA|ASPNB|ASPVC|ASPEC|ASPLB|ASPHC|PYRGI|MOLSC|ASPNO|ANOCL|FISSO|TRAPU|LEPPY|FOLCA|BETSP|BLOB1|THRPL|9SCAR|NEOAA|ECHNA|BACLA|BEABA|FUSLA|SALFA|SERLL|TRYB2|DACPD|CARSF|NEMA1|FUSMA|ATHCN|OOCBI|AJECN|PETAA|FOMSC|EXOME|CRYNJ|LARCR|AYTFU|COCP7|9TRYP|AQUCH|AGRPL|LOTGI|MYODS|GIBZE|PERMB|CRYNH|CANAL|USTMA|COPC7|PYRO7|CYNSE|RHIO9|COCIM|STRHB|TERCA|GEOSA|BYSSP|PSEPJ|OPHUN|PENEN|BACDO|PROLT|CHOCR|PORUM|DANPL|CYAM1|ANOCA|YARLI|DEBHA|EREGS|ENCCU|TALIS|ZEUCU|CYPVA|ECTSI|PHLPP|URSMA|NEOSC|VOMUR|CHACN|CRAGI|ENTH1|PICGU|CANTT|SYMMI|MICCC|HANUV|9PASE|DROBS|DROKI|ANOME|BOBOX|VICPA|OTOGA|VOLCA|CHAGB|CLAL4|ORYME|APHGL|TAKRU|BALAS|PANHP|TETTS|CAERE|9PASS|PHANO|PICST|TETUR|ACIJB|FUSOX|ASPFU|NEOFI|PURLI|BOTFB|ASPFN|GIBM7|GAMAF|ZYMTI|UNCRE|COLAP|ASPTN|ASPCL|STRRB|CALUR|TRYCC|9CRUS|STOCA|CYBFA|FUSPO|TIELA|NEUCR|CRYGW|9MUSC|KRYMA|SURSU|ENTDS|ENTIV|AOTNA|PLABS|OCTBM|LODEL|PROCO|PSEFD|PHACI|ALLSI|ENHLU|SAIBB|HYPMA|AMPQE|MONMO|SCHJY|PENIT|PHYIT|STEMI|9GOBI|ASPCN|HYPVG|ANOAO|SERDU|PUCGT|9CHLO|9ACAR|CAMFR|LEIBR|ZYGMR|PERM5|ASPNC|PYGNA|MALGO|FUSO4|GIBNY|TRYRA|HYPJQ|ANODA|ICTTR|BISBB|OSTLU|VANPO|MONAL|NEOLC|TALSN|TALMQ|AJECG|HYPAI|NEOVI|NEMVE|ASPCI|THETB|RETFI|POCDA|ARMGA|ARMOS|PLAHL|BLAHN|PHYNI|ENTBH|ABSGL|SCHOY|LACBS|PENFR|POEFO|ORCCI|GEOFO|PICKU|PICPA|YARLL|LACFM|ZYGRO|CANAR|VERDV|PENRW|SPOSA|PARBA|PARBD|DIAVI|STYPI|ASPNG|PENPA|NECAM|ASPOR|NEUT8|CASCN|NEUCS|PODAN|SARSC|UNCNE|VERA1|AUSLI|RHOTO|SCOMX|ARTGP|9PERO|DIDRA|BLUG1|DIURU|ARTOC|MONPE|TRIHA|TRIRU|PHATC|YEAST|LACTC|BLAGS|TRIRC|GRIFR|PSEDA|PYCCI|MICPC|ASHAC|COTGO|LEIIN|9LABR|LEPSE|LEITA|ASPCR|THET4|CANDC|MERNU|ENTHI|NAEGR|NAEFO|SERL9|SCHCM|RHOGW|VAIC1|ALLM3|DICPU|9GLOM|CANTC|MYOLU|RHIFE|STYLE|9CILI|TAEGU|AGABU|GIAIB|FICAL|PENNA|ASPC5|CHLSB|HYDVU|DINQU|HARSA|ACTTE|LYNCA|RHIBE|RHIRO|NOMLE|SPAPN|9TREM|ECHGR|ANOFN|CAEBR|CAEEL|BRUMA|PUCT1|HELRO|ANATE|PODMU|KOMPG|GAET3|MAGP6|COLGM|SPIPD|TRIT1|PHACS|BIOGL|SCHCR|BEAB2|METAQ|METRA|GROCL|TUBMM|MIZYE|PSED2|GIAIA|FUSOF|FUSV7|TRIVH|ARTBC|PAPXU|PAXIN|SCLS1|PENMO|PACTA|GLOTA|WALMC|DOTSN|LIPST|LASNI|TRYB9|TIGCA|USTV1|WICAA|BATDJ|GALM3|HEBCY|ASPA1|FONAL|SPHMS|RHIMP|DERPT|SAPPC|EURMA|OSTTA|SITOR|PHOPY|TRICA|BOMMA|TRINI|GALME|AEDAE|ANOGA|ANOAL|ANOAR|BAUPA|CULQU|AURST|9CETA|LUTLO|LEPSM|LOALO|CERCA|DROAN|DROER|DROGR|DROHY|DROLE|DROMA|DROME|DROMO|DRONA|DROPE|DROSE|DROSI|DROVI|DROYA|DROWI|DROGU|DROAB|DICSQ|MUSDO|LUCCU|GLOAU|CONPW|WOLCO|PHLG1|RHIID|HETIT|MELLP|MUCCL|BODSA|SINGR|ARTOA|LINUN|CHATD|COLHI|PHYPN|PAPMA|PHYB8|COERN|MIXOS|PILCF|ASPBC|ROSNE|DENPD|SORMK|BRABE|CALMI|LATCH|ACIRT|LEPOC|CLUHA|DANRE|CARAU|CONC2|ASTMX|ICTPU|ESOLU|ONCMY|SALSA|SALTR|FUNHE|POERE|XIPMA|ORYLA|AMPOC|ORENI|HAPBU|ASTCA|PERFV|PERFL|SPAAU|LATCA|GYMAC|XENLA|XENTR|CHEMY|PSEA2|ALLMI|TRYCR|HAPC1|AMORE|EXODN|PSETE|PISTI|OGAPD|ENCIT|FUKDA|COLLI|9CHIR|HALAL|CHICK|GUITC|PHACC|OIDMZ|CERS8|ORNAN|LEIMU|ERECY|PENO1|SERVB|PSICY|SERL3|ERIEU|PTEAL|HYPSF|AMAMK|SALR5|CALJA|VAVCU|PANGU|SAPAP|CERAT|MACFA|MACMU|MACNE|PAPAN|MANLE|GORGO|PANPA|PANTR|PONAB|HUMAN|VULVU|URSAM|AILME|MUSPF|FELCA|PUMCO|ZALCA|ODORO|LEPWE|TURTR|DELLE|PHYMC|LOXAF|HORSE|PIG|CORMM|CAMDR|CYBJN|LEPMJ|ODOVR|ROZAC|SPHS4|BOVIN|BOSIN|CAPHI|VITCO|SHEEP|RABIT|MARMO|SPORE|	962	1840	144	C1
O00506	YSK1	STK25	ENSG00000115694	serine/threonine kinase 25 [Source:HGNC Symbol;Acc:HGNC:11404]	2.7.11.1	152877at2759	Daldiniasp.EC12|Hypoxylonsp.CI-4A|Hypoxylonsp.EC38|Dipodomysordii|Cricetulusgriseus|Edhazardiaaedis|Kluyveromycesmarxianus|Mesocricetusauratus|Verticilliumlongisporum|Madurellamycetomatis|Muscaroli|Musmusculus|Choanephoracucurbitarum|Hesseltinellavesiculosa|Rattusnorvegicus|Caviaporcellus|Octodondegus|Exophialasideris|Heterocephalusglaber|Trichoplaxadhaerens|Fusariumpseudograminearum|Acromyrmexechinatior|CeratocystisfimbriataCBS114723|AspergillusversicolorCBS583.65|AspergillussydowiiCBS593.65|SclerodermacitrinumFougA|Pogonavitticeps|Tilletiariaanomala|Bombusbifarius|Drosophilarhopaloa|TrichodermaasperellumCBS433.97|Penicilliumbrasilianum|AureobasidiumpullulansEXF-150|AureobasidiummelanogenumCBS110374|AureobasidiumnamibiaeCBS147.97|Aureobasidiumsubglaciale|Hirsutellaminnesotensis3608|Camponotusfloridanus|Operophterabrumata|Zymoseptoriabrevis|Nothobranchiusfurzeri|Verticilliumnonalfalfae|TulasnellacalosporaMUT4182|Klebsormidiumnitens|Valsamali|Trypanosomavivax|Epicoccumnigrum|Cryptotermessecundus|Apiotrichumporosum|Leucosporidiumcreatinivorum|Hibiscussyriacus|Naumovozymacastellii|Maylandiazebra|Trypanosomacongolense|Aspergilluskawachii|Pneumocystismurina|Naumovozymadairenensis|Tetrapisisporablattae|Tetrapisisporaphaffii|Kazachstaniaafricana|Kazachstanianaganishii|Lachanceadasiensis|Marssoninabrunneaf.sp.multigermtubi|AspergilluswentiiDTO134E9|PenicilliopsiszonataCBS506.65|Armillariasolidipes|Entamoebanuttalli|Pyronemaomphalodes|GanodermasinenseZZ0214-1|ZasmidiumcellareATCC36951|Saccharomyceseubayanus|NiveomycesinsectorumRCEF264|Metarhiziumalbum|Cordycepsfumosorosea|Metarhiziumrileyi|BeauveriabrongniartiiRCEF3172|AkanthomyceslecaniiRCEF1005|MoelleriellaliberaRCEF2490|Herraniaumbratica|Apostasiashenzhenica|FusariumodoratissimumNRRL54006|Aspergillusbombycis|Hippocampuscomes|Nannochloropsisgaditana|Brassicaoleraceavar.oleracea|Thyridiumcurvatum|Myotisbrandtii|LaccariaamethystinaLaAM-08-1|HyaloscyphabicolorE|Bicyclusanynana|Serendipitaindica|Clavicepspurpurea|Glarealozoyensis|Aphanomycesastaci|Anophelesminimus|Ramulariacollo-cygni|Hordeumvulgaresubsp.vulgare|Macrophominaphaseolina|FistulinahepaticaATCC64428|Rhodotorulatoruloides|Scleropagesformosus|Candidaorthopsilosis|PleurotusostreatusPC15|Aspergillusluchuensis|Pseudomassariellavexata|Tritrichomonasfoetus|Hyaloscyphavariabilis|DidymellaexiguaCBS183.55|Pseudozymaantarctica|Saprolegniadiclina|HortaeawerneckiiEXF-2000|Chlamydomonaseustigma|AspergillusglaucusCBS516.65|Saccharomycesarboricola|Tolypocladiumophioglossoides|Pucciniastriiformisf.sp.triticiPST-78|Coniosporiumapollinis|Vitrellabrassicaformis|Cryptosporidiumandersoni|Penicilliumdigitatum|Geotrichumcandidum|Colletotrichumsublineola|AplosporellaprunicolaCBS121167|Encephalitozoonromaleae|CaproniacoronataCBS617.96|CaproniaepimycesCBS606.96|CladophialophorapsammophilaCBS110553|CladophialophorayegresiiCBS114405|ExophialaaquamarinaCBS119918|Trichosporonasahiivar.asahii|Lipotesvexillifer|Talaromycesamestolkiae|Neolectairregularis|Achlyahypogyna|Colletotrichumorchidophilum|Colletotrichumsalicis|Pediculushumanussubsp.corporis|Colletotrichumorbiculare|Colletotrichumfructicola|Diaportheampelina|Talaromycesrugulosus|Paracoccidioidesbrasiliensis|Diaphorinacitri|Aspergillustanneri|CyphellophoraeuropaeaCBS101466|Mucorcircinelloidesf.circinelloides|Cercosporabeticola|Fusariumproliferatum|Pestalotiopsisfici|Lachanceasp.'fantastica'|Lachanceamirantina|[Candida]duobushaemulonis|Clohesyomycesaquaticus|Colletotrichumgloeosporioides|Candidamaltosa|Aspergillusturcosus|Lachancealanzarotensis|Acanthamoebacastellanii|Ophiostomapiceae|LichtheimiacorymbiferaJMRC:FSU:9682|Endocarponpusillum|LachanceanothofagiCBS11611|LachanceameyersiiCBS8951|Blumeriagraminisf.sp.tritici96224|Strigamiamaritima|Trichechusmanatuslatirostris|Metarhiziummajus|ZymoseptoriatriticiST99CH_1A5|PseudozymaflocculosaPF-1|CladophialophoracarrioniiCBS160.54|Gibberellafujikuroi|Stachybotryschartarum|Meiramiltonrushii|Stachybotryschlorohalonata|Dactylellinahaptotyla|Phaeoacremoniumminimum|Botryosphaeriaparva|Eutypalata|Helicosporidiumsp.ATCC50920|CryptococcuswingfieldiiCBS7118|CryptococcusdepauperatusCBS7841|CryptococcusamylolentusCBS6039|Attacephalotes|KwoniellapiniCBS10737|KwoniellabestiolaeCBS10118|CryptococcusgattiiCA1280|CryptococcusamylolentusCBS6273|KwonielladejecticolaCBS10117|Blastocystishominis|Wallemiaichthyophaga|Galdieriasulphuraria|Arachisduranensis|Rhodotorulasp.JG-1b|Pseudozymahubeiensis|Termitomycessp.J132|Peniophorasp.CONT|CylindrobasidiumtorrendiiFP15055ss-10|LinnemanniaelongataAG-77|SodiomycesalkalinusF11|SistotremastrumniveocremeumHHB9708|ExidiaglandulosaHHB12029|NeolentinuslepideusHHB14362ss-1|DaedaleaquercinaL-15889|Laetiporussulphureus93-53|DissoconiumaciculareCBS342.82|BasidiobolusmeristosporusCBS931.73|RhizopogonvinicolorAM-OR11-026|Perkinselasp.CCAP1560/4|Penicilliumsubrubescens|PhytophthoraparasiticaP1569|Bombusimpatiens|Aspergilluspseudotamarii|Rhodniusprolixus|Xylonaheveae|Pteropusvampyrus|Tilletiacaries|Caloceraviscosa|Amborellatrichopoda|Frankliniellaoccidentalis|RhizopusmicrosporusATCC52813|Aspergilluswelwitschiae|Coffeaarabica|Hypocreajecorina|Gonapodyaprolifera|AscoidearubescensDSM1968|Trametescoccinea|CaloceracorneaHHB12733|OrdosporacolligataOC4|Byssochlamysspectabilis|Batrachochytriumsalamandrivorans|Spraguealophii|Monodelphisdomestica|Lasalliapustulata|Penicilliumroqueforti|Kalmanozymabrasiliensis|Fonsecaeaerecta|Syncephalastrumracemosum|Pelodiscussinensis|Pochoniachlamydosporia170|Moniliophthoraroreri|KuraishiacapsulataCBS1993|Aspergillusruber|Sporothrixschenckii|Aspergillusflavus|EremomycesbilateralisCBS781.70|DothidotthiasymphoricarpiCBS119687|Aspergilluscampestris|AspergillussteyniiIBT23096|Aspergillusnovofumigatus|AspergillusochraceoroseusIBT24754|Anophelesculicifacies|Sporothrixschenckii1099-18|Sporothrixbrasiliensis5110|Sparassiscrispa|Ophiocordycepsaustralis|ConiochaetaligniariaNRRL30616|RasamsoniaemersoniiCBS393.64|Pneumocystisjirovecii|Pneumocystiscarinii|Microcaeciliaunicolor|Pseudogymnoascussp.VKMF-4281|Pseudogymnoascussp.VKMF-4513|Pseudogymnoascussp.VKMF-4515|Pseudogymnoascussp.VKMF-4516|Pseudogymnoascussp.VKMF-4520|Rhizoctoniasolani123E|KluyveromycesdobzhanskiiCBS2104|Sclerotiniaborealis|Siphaflava|Pogonomyrmexbarbatus|Talaromycesatroroseus|Stegastespartitus|FonsecaeapedrosoiCBS271.37|RhinocladiellamackenzieiCBS650.93|CladophialophorabantianaCBS173.52|FonsecaeamultimorphosaCBS102226|ColletotrichumfioriniaePJ7|EmergomycespasteurianusEp9510|HelicocarpusgriseusUAMH5409|PolytolypahystricisUAMH7299|Aspergillusneoniger|Aspergillusvadensis|Aspergilluseucalypticola|AspergillusuvarumCBS121591|AspergillusibericusCBS121593|AspergillusheteromorphusCBS117.55|AaosphaeriaarxiiCBS175.79|Aspergilluslacticoffeatus|AspergillussclerotionigerCBS115572|Aspergillushomomorphus|AspergillussaccharolyticusJOP1030-1|Monoraphidiumneglectum|Chrysochromulinatobinii|Paraphaeosphaeriasporulosa|Marchantiapolymorphasubsp.ruderalis|Pyriculariagrisea|Mitosporidiumdaphniae|Mollisiascopiformis|Escovopsisweberi|Aspergilluspseudonomiae|Rachicladosporiumantarcticum|AspergillusnomiaeNRRL13137|Fistuliferasolaris|Ceraceosorusguamensis|Pseudogymnoascussp.23342-1-I1|[Torrubiella]hemipterigena|Brachypodiumdistachyon|Trametespubescens|Jaminaearosea|Aphanomycesinvadans|Colletotrichumincanum|Leptomonaspyrrhocoris|Phaeomoniellachlamydospora|Folsomiacandida|Bettasplendens|Diaporthehelianthi|Fungalsp.|Sinocyclocheilusanshuiensis|Thripspalmi|Pseudogymnoascussp.WSF3629|Pseudogymnoascussp.05NY08|Oryctesborbonicus|Lachanceaquebecensis|Blastomycespercursus|Meliponaquadrifasciata|Phialophoraattinorum|Paramormyropskingsleyae|Pseudomicrostromaglucosiphilum|Neophocaenaasiaeorientalisasiaeorientalis|Leucoagaricussp.SymC.cos|Echeneisnaucrates|Kwoniellashandongensis|Bactroceralatifrons|Neocallimastixcaliforniae|Piromycesfinnis|Anaeromycesrobustus|Beauveriabassiana|Kazachstaniasaulgeensis|Fusariumlangsethiae|Rhizopogonvesiculosus|Jatrophacurcas|Synchytriummicrobalum|Aspergillusmulundensis|Xylarialessp.No.14919|Salariasfasciatus|Panaeoluscyanescens|Stemphyliumlycopersici|Penicilliumarizonense|Seriolalalandidorsalis|Phialophoramacrospora|Trypanosomabruceibrucei|Dacryopinaxprimogenitus|Carlitosyrichta|Egrettagarzetta|Fusariummangiferae|Genliseaaurea|Athenecunicularia|Emergomycesafricanus|Microdochiumbolleyi|Anophelesepiroticus|Pucciniacoronataf.sp.avenae|Aegilopstauschiisubsp.strangulata|Cordycepssp.RAO-2017|Ophiocordycepscamponoti-rufipedis|Ooceraeabiroi|Malasseziavespertilionis|Mastacembelusarmatus|Ajellomycescapsulatus|Panicumhallii|Blastomycesparvus|Blastomycessilverae|Rutstroemiasp.NJR-2017aWRK4|Bombusvosnesenskii|Hyaloscyphahepaticicola|Sphacelomamurrayae|Petromycesalliaceus|Corchoruscapsularis|Parambassisranga|Hanseniasporaopuntiae|Fomitopsisschrenkii|Exophialamesophila|Cryptococcusneoformansvar.neoformansserotypeD|Exophialaoligosperma|Acaromycesingoldii|Larimichthyscrocea|Aquilegiacoerulea|Aythyafuligula|Coccidioidesposadasii|Phytomonassp.Hart1|Aquilachrysaetoschrysaetos|Agrilusplanipennis|Lottiagigantea|Erysiphepulchra|Myotisdavidii|Punicagranatum|Emericellanidulans|Pyrrhodermanoxium|Gibberellazeae|Penicilliumnordicum|Peromyscusmaniculatusbairdii|Fusariumcoffeatum|Gymnopilusdilepis|Cryptococcusneoformansvar.grubiiserotypeA|Diplodiacorticola|Candidaalbicans|Ustilagomaydis|Cryptosporidiumhominis|Coprinopsiscinerea|Pyriculariaoryzae|Cynoglossussemilaevis|Neohortaeaacidophila|Rhizopusdelemar|Coccidioidesimmitis|Tupaiachinensis|Strigopshabroptila|Verruconisgallopava|Fonsecaeamonophora|Penicilliumflavigenum|Terrapenecarolinatriunguis|Saprochaeteingens|Geotrypetesseraphini|Venustampullaechinocandica|Pseudocohnilembuspersalinus|Fusariumflagelliforme|Ophiocordycepsunilateralis|Microbotryumintermedium|Citrussinensis|Cordycepsconfragosa|Penicilliumexpansum|Schizoporaparadoxa|Pucciniasorghi|Bactroceradorsalis|Protomyceslactucae-debilis|Chondruscrispus|Porphyraumbilicalis|Sporisoriumgraminicola|Strigomonasculicis|Cyanidioschyzonmerolae|Anoliscarolinensis|Yarrowialipolytica|Debaryomyceshansenii|Eremotheciumgossypii|Encephalitozooncuniculi|Talaromycesislandicus|Cyprinodonvariegatus|Ectocarpussiliculosus|Penicilliumoccitanis|Phlebotomuspapatasi|Ursusmaritimus|Neomonachusschauinslandi|Vombatusursinus|Chanoschanos|Aspergilluslentulus|Entamoebahistolytica|Meyerozymaguilliermondii|Candidatropicalis|Zosteramarina|Micromonascommoda|Gossypiumraimondii|Vitisvinifera|Hanseniasporauvarum|Penicilliumvulpinum|Lonchurastriatadomestica|Temnothoraxcurvispinosus|Drosophilabusckii|Drosophilakikkawai|Anophelesmerus|Anophelesstephensi|Pundamilianyererei|Penicilliumsteckii|BosindicusxBostaurus|Vicugnapacos|Chlamydomonasreinhardtii|Otolemurgarnettii|Volvoxcarterif.nagariensis|Chaetomiumglobosum|Clavisporalusitaniae|Oryziasmelastigma|Aphisglycines|Auxenochlorellaprotothecoides|Chlorellasorokiniana|Sinocyclocheilusrhinocerous|Aspergillusrambellii|Takifugurubripes|Balaenopteraacutorostratascammoni|Pangasianodonhypophthalmus|Caenorhabditisremanei|Westerdykellaornata|Pseudocercosporaeumusae|Lepidothrixcoronata|Phaeosphaerianodorum|Physcomitriumpatens|Scheffersomycesstipitis|Tetranychusurticae|Xiphophoruscouchianus|Neolamprologusbrichardi|Acinonyxjubatus|Fusariumoxysporumf.sp.radicis-cucumerinum|Rhizoclosmatiumglobosum|Aspergillusfumigatus|Goniumpectorale|Neosartoryafischeri|Purpureocilliumlilacinum|Botryotiniafuckeliana|Gibberellamoniliformis|Zymoseptoriatritici|Uncinocarpusreesii|Colobusangolensispalliatus|Aspergillusterreus|Pseudogymnoascusverrucosus|Aspergillusclavatus|Strongyloidesratti|Papaversomniferum|Parasponiaandersonii|Exophialaxenobiotica|Spironucleussalmonicida|Callorhinusursinus|Thamnophissirtalis|Cryptosporidiumparvum|Trypanosomacruzi|Betavulgarissubsp.vulgaris|Stomoxyscalcitrans|Parasitellaparasitica|Cercosporaberteroae|Cyberlindnerafabianii|Fusariumpoae|Tieghemosteliumlacteum|Gossypiumhirsutum|Cucumismelo|Cucumissativus|Cucurbitamaxima|Cucurbitamoschata|Penicilliumcoprophilum|Neurosporacrassa|Momordicacharantia|CryptococcusgattiiserotypeB|Populustrichocarpa|Glossinabrevipalpis|Kryptolebiasmarmoratus|Arabidopsisthaliana|Suricatasuricatta|Entamoebadispar|EntamoebainvadensIP1|Brassicanapus|Brassicacampestris|Raphanussativus|Aotusnancymaae|Plasmodiophorabrassicae|Prunusdulcis|Sphaeramiaorbicularis|Prunuspersica|Octopusbimaculoides|Cephalotusfollicularis|Lodderomyceselongisporus|Propithecuscoquereli|Arachishypogaea|Cajanuscajan|Cicerarietinum|Pseudocercosporafijiensis|Glycinemax|Glycinesoja|Phascolarctoscinereus|Alligatorsinensis|Lupinusangustifolius|Medicagotruncatula|Phaseolusvulgaris|Trifoliumsubterraneum|Trematosphaeriapertusa|Enhydralutriskenyoni|Phaseolusangularis|Vignaradiatavar.radiata|Vignaunguiculata|AscosphaeraapisARSEF7405|Saimiriboliviensisboliviensis|Manihotesculenta|Trichodermagamsii|Ricinuscommunis|Oryzasativasubsp.japonica|Hypsizygusmarmoreus|Amphimedonqueenslandica|Pomaceacanaliculata|Ceraceosorusbombacis|Schizosaccharomycesjaponicus|Penicilliumitalicum|Vairimorphaceranae|Phytophthorainfestans|Capsicumannuum|Stegodyphusmimosarum|Solanumlycopersicum|Nicotianasylvestris|Nicotianatabacum|Aspergillusthermomutatus|Aspergilluscandidus|Solanumtuberosum|Hypocreavirens|Anophelesatroparvus|Serioladumerili|Erythrantheguttata|Penicilliumantarcticum|Lomentosporaprolificans|Sesamumindicum|Pucciniagraminisf.sp.tritici|Bathycoccusprasinos|[Candida]pseudohaemulonii|Tropilaelapsmercedesae|Camelusferus|Diplodiaseriata|Prunusavium|Zygotorulasporamrakii|Helianthusannuus|Lactucasativa|Aspergillusniger|Pygocentrusnattereri|Malasseziaglobosa|Pyrenophoratritici-repentis|Fusariumoxysporumf.sp.lycopersici|Gibberellanygamai|TrypanosomarangeliSC58|Handroanthusimpetiginosus|Anopheleschristyi|Anophelesdarlingi|Ictidomystridecemlineatus|Populusalba|Bisonbisonbison|Fibularhizoctoniasp.CBS109695|Ostreococcuslucimarinus|Vanderwaltozymapolyspora|Monopterusalbus|Aureococcusanophagefferens|Cryptosporidiummuris|Neodiprionlecontei|Talaromycesstipitatus|Talaromycesmarneffei|Nelumbonucifera|Lasiodiplodiatheobromae|Tolypocladiumcapitatum|Hypocreaatroviridis|Eremotheciumsinecaudum|Oryzabrachyantha|Nematostellavectensis|[Candida]intermedia|[Candida]haemuloni|Aspergilluscalidoustus|Setariaitalica|Setariaviridis|Sorghumbicolor|Wickerhamiellasorbophila|Triticumaestivum|Cyphomyrmexcostatus|Zeamays|Ananascomosus|ThecamonastrahensATCC50062|Reticulomyxafilosa|Asparagusofficinalis|Pseudovirgariahyperparasitica|Trachymyrmexcornetzi|Dorcocerashygrometricum|Armillariagallica|Armillariaostoyae|Tetrabaenasocialis|Plasmoparahalstedii|Blastocystissp.subtype1|Phytophthoranicotianae|Phytophthoramegakarya|Oreochromisaureus|Aspergillustaichungensis|Torulasporaglobosa|Absidiaglauca|Schizosaccharomycesoctosporus|Laccariabicolor|Penicilliumfreii|Poeciliaformosa|Poecilialatipinna|Poeciliamexicana|Orchesellacincta|Geospizafortis|Sporisoriumscitamineum|Pichiakudriavzevii|Komagataellapastoris|Nicotianaattenuata|Lachanceafermentati|Zygosaccharomycesrouxii|Candidaauris|Verticilliumdahliae|Kockovaellaimperatae|Penicilliumrubens|Sporidiobolussalmonicolor|Paracoccidioideslutzii|Paracoccidioidesbrasiliensis|Marssoninacoronariae|Diabroticavirgiferavirgifera|Stylophorapistillata|Arabisalpina|Aspergillusniger|Penicilliumpatulum|Necatoramericanus|Aspergillusoryzae|Neurosporatetrasperma|Juglansregia|Castorcanadensis|Neurosporacrassa|Podosporaanserina|Elaeisguineensisvar.tenera|Elaphomycesgranulatus|Attacolombica|Sarcoptesscabiei|Uncinulanecator|Verticilliumalfalfae|Austrofunduluslimnaeus|Scophthalmusmaximus|Arthrodermagypseum|Didymellarabiei|Blumeriagraminisf.sp.hordei|Candidaglabrata|Diutinarugosa|Fusariumoxysporum|Chlorellavariabilis|Arthrodermaotae|Moniliophthoraperniciosa|Trichodermaharzianum|Trichophytonrubrum|Phaeodactylumtricornutum|Saccharomycescerevisiae|Lachanceathermotolerans|Blastomycesgilchristii|Alternariaalternata|Postiaplacenta|Grifolafrondosa|Pseudallescheriaapiosperma|Hanseniasporaguilliermondii|Hanseniasporaosmophila|Pycnoporuscinnabarinus|Micromonaspusilla|Ashbyaaceri|Fusariumvenenatum|Cottopercagobio|Leishmaniainfantum|Labrusbergylta|Leishmaniapanamensis|Cluniomarinus|Metarhiziumrobertsii|Leptomonasseymouri|Macleayacordata|Leishmaniatarentolae|Cladophialophoraimmunda|Trypanosomarangeli|Aspergilluscristatus|Thermothelomycesthermophilus|Candidadubliniensis|Coccomyxasubellipsoidea|Mytilinidionresinicola|Entamoebahistolytica|Phialocephalasubalpina|Naegleriagruberi|Naegleriafowleri|Thermothielavioidesterrestris|Serpulalacrymansvar.lacrymans|Schizophyllumcommune|Rhodotorulagraminis|Vairimorphaceranae|Allomycesmacrogynus|Dictyosteliumpurpureum|Debaryomycesfabryi|Myripristismurdjan|Trichodermacitrinoviride|Rhizophagusirregularis|Tilletiopsiswashingtonensis|Candidatenuis|Myotislucifugus|Rhinolophusferrumequinum|Capsasporaowczarzaki|Stentorcoeruleus|Taeniopygiaguttata|Agaricusbisporusvar.burnettii|Angomonasdeanei|Giardiaintestinalis|Ficedulaalbicollis|Fibroporiaradiculosa|Penicilliumsolitum|Penicilliumnalgiovense|Aspergilluscarbonarius|Chlorocebussabaeus|Hydravulgaris|Dinoponeraquadriceps|Harpegnathossaltator|Actiniatenebrosa|Phytophthorapalmivoravar.palmivora|Lynxcanadensis|Linderinapennispora|Aspergilluscaelatus|Rhinopithecusbieti|Rhinopithecusroxellana|Schistosomamansoni|Nomascusleucogenys|Schistosomahaematobium|Spathasporapassalidarum|Opisthorchisviverrini|Echinococcusgranulosus|Anophelesfunestus|Caenorhabditisbriggsae|Caenorhabditiselegans|Brugiamalayi|Pucciniatriticina|Tremaorientale|FragilariopsiscylindrusCCMP1102|Helobdellarobusta|Anabastestudineus|Podarcismuralis|Komagataellaphaffii|Gaeumannomycestritici|Magnaporthiopsispoae|Colletotrichumgraminicola|Spizellomycespunctatus|Lobosporangiumtransversale|Trichophytontonsurans|Fopiusarisanus|Piprafilicauda|Phanerochaetecarnosa|Biomphalariaglabrata|Albugocandida|Schizosaccharomycescryophilus|Metarhiziumacridum|Metarhiziumrobertsii|Grosmanniaclavigera|Pseudogymnoascusdestructans|Tubermelanosporum|Aspergillusarachidicola|Mizuhopectenyessoensis|Pseudogymnoascusdestructans|FusariumoxysporumNRRL32931|Fusariumvanettenii|Trichophytonverrucosum|Arthrodermabenhamiae|Papilioxuthus|PaxillusinvolutusATCC200175|Cochliobolusheterostrophus|Sclerotiniasclerotiorum|Cochliobolussativus|Duriozibethinus|SphaeroformaarcticaJP610|PachysolentannophilusNRRLY-2460|Trypanosomatheileri|Gloeophyllumtrabeum|PostiaplacentaMAD-698-R-SB12|Wallemiamellicola|Exserohilumturcicum|Dothistromaseptosporum|LipomycesstarkeyiNRRLY-11557|Lasiusniger|Trypanosomabruceigambiense|Tigriopuscalifornicus|Microbotryumlychnidis-dioicae|Wickerhamomycesanomalus|Batrachochytriumdendrobatidis|Galerinamarginata|Hebelomacylindrosporumh7|Lichtheimiaramosa|Anophelesfarauti|Aspergillusaculeatus|Fonticulaalba|Sphaerulinamusiva|Rhipicephalusmicroplus|Valsamalivar.pyri|Dermatophagoidespteronyssinus|Saprolegniaparasitica|Euroglyphusmaynei|Penicilliumdecumbens|AmanitathiersiiSkay4041|Colletotrichumsimmondsii|Ostreococcustauri|Sitophilusoryzae|Photinuspyralis|Triboliumcastaneum|Colletotrichumchlorophyti|Colletotrichumtofieldiae|Bombyxmori|Bombyxmandarina|Spodopterafrugiperda|Trichoplusiani|Eucalyptusgrandis|Galleriamellonella|Aedesaegypti|Aedesalbopictus|Anophelesgambiae|Anophelesalbimanus|Anophelesdirus|Anophelesarabiensis|Baudoiniapanamericana|Culexquinquefasciatus|Naemateliaencephala|Auriculariasubglabra|Bosmutus|Lutzomyialongipalpis|Thielaviopsispunctulata|Lepeophtheirussalmonis|Loaloa|Ceratitiscapitata|Drosophilaananassae|Drosophilaerecta|Drosophilagrimshawi|Drosophilahydei|Drosophilalebanonensis|Drosophilamauritiana|Drosophilamelanogaster|Drosophilamojavensis|Drosophilanavojoa|Drosophilapersimilis|Drosophilasechellia|Drosophilasimulans|Drosophilavirilis|Drosophilayakuba|Nannochloropsisgaditana|Drosophilawillistoni|Eutremasalsugineum|Drosophilaguanche|Drosophilaalbomicans|Dichomitussqualens|Emmonsiacrescens|Muscadomestica|Glossinaausteni|Rhodotorulataiwanensis|Coniophoraputeana|Wolfiporiacocos|Melanaphissacchari|Phlebiopsisgigantea|Thraustothecaclavata|Rosachinensis|Rhizophagusirregularis|Heterobasidionirregulare|Melampsoralarici-populina|MucorlusitanicusCBS277.49|Anophelesmaculatus|Bodosaltans|Sinocyclocheilusgrahami|Arthrobotrysoligospora|Lingulaunguis|Chaetomiumthermophilum|Colletotrichumhigginsianum|Phytophthoraparasitica|Papiliomachaon|PichiamembranifaciensNRRLY-2026|Phycomycesblakesleeanus|Coemansiareversa|Mixiaosmundae|Pisolithusmicrocarpus441|Pilodermacroceum|Pyrenochaetasp.DS3sAY3a|Stagonosporasp.SRC1lsM3a|CatenariaanguillulaePL171|Strongylocentrotuspurpuratus|HanseniasporavalbyensisNRRLY-1626|TortisporacaseinolyticaNRRLY-17796|Aspergillusbrasiliensis|Malasseziapachydermatis|Rosellinianecatrix|Dendroctonusponderosae|Sordariamacrospora|Cionaintestinalis|Branchiostomabelcheri|Neonectriaditissima|Callorhinchusmilii|Latimeriachalumnae|Lepisosteusoculatus|Daucuscarotasubsp.sativus|Clupeaharengus|Daniorerio|Carassiusauratus|Sugiyamaellalignohabitans|Conidioboluscoronatus|Astyanaxmexicanus|Ictaluruspunctatus|Electrophoruselectricus|Esoxlucius|Oncorhynchusmykiss|Salmosalar|Salmotrutta|Fundulusheteroclitus|Poeciliareticulata|Xiphophorusmaculatus|Oryziaslatipes|Acanthochromispolyacanthus|Amphiprionocellaris|Oreochromisniloticus|Haplochromisburtoni|Astatotilapiacalliptera|Percaflavescens|Percafluviatilis|Sparusaurata|Latescalcarifer|Arabidopsislyratasubsp.lyrata|Capsellarubella|Nototheniacoriiceps|Gymnodracoacuticeps|Xenopuslaevis|Xenopustropicalis|Trypanosomaconorhini|Alligatormississippiensis|Trypanosomacruzimarinkellei|Citrusclementina|Fonsecaeanubica|Cryptosporidiumubiquitum|Hapsidosporachrysogenum|AmorphothecaresinaeATCC22711|Nadsoniafulvescensvar.elongataDSM6958|Exophialadermatitidis|Pyrenophorateresf.teres|Notechisscutatus|Pseudonajatextilis|Metschnikowiabicuspidatavar.bicuspidataNRRLYB-4993|PisolithustinctoriusMarx270|Ogataeaparapolymorpha|Botrytisporri|Encephalitozoonintestinalis|Cutaneotrichosporonoleaginosum|Selaginellamoellendorffii|Fukomysdamarensis|Dichantheliumoligosanthes|Columbalivia|Phyllostomusdiscolor|Absidiarepens|Gallusgallus|Guillardiatheta|Phasianuscolchicus|Dendrobiumcatenatum|Oidiodendronmaius|Ceriporiopsissubvermispora|Rhynchosporiumcommune|Mucorambiguus|Exophialaspinifera|Phalacrocoraxcarbo|Ornithorhynchusanatinus|Leishmaniamexicana|Cochlioboluscarbonum|BipolarisoryzaeATCC44560|Bipolarisvictoriae|Sarcophilusharrisii|BotryobasidiumbotryosumFD-172SS1|PaxillusrubicundulusVe08.2h10|SuillusluteusUH-Slu-Lm8-n1|Eremotheciumcymbalariae|JaapiaargillaceaMUCL33604|Penicilliumoxalicum|SerendipitavermiferaMAFF305830|Psilocybecyanescens|Erinaceuseuropaeus|Corchorusolitorius|Cryptosporidiummeleagridis|Pteropusalecto|Tolypocladiumparadoxum|Desmodusrotundus|CollybiopsisluxuriansFD-317M1|Hypholomasublateritium|Amanitamuscaria|Salpingoecarosetta|Callithrixjacchus|Vavraiaculicis|Pantherophisguttatus|Sapajusapella|Cercocebusatys|Macacafascicularis|Macacamulatta|Macacanemestrina|Papioanubis|Mandrillusleucophaeus|Gorillagorillagorilla|Panpaniscus|Pantroglodytes|Pongoabelii|Homosapiens|Vulpesvulpes|Ursusamericanus|Ailuropodamelanoleuca|Mustelaputoriusfuro|Feliscatus|Pumaconcolor|Zalophuscalifornianus|Odobenusrosmarusdivergens|Phaethonlepturus|Leptonychotesweddellii|Tursiopstruncatus|Delphinapterusleucas|Physetermacrocephalus|Loxodontaafricana|Equuscaballus|Morusnotabilis|Susscrofa|Cordycepsmilitaris|TrichodermaharzianumCBS226.95|Cyberlindnerajadinii|[Candida]arabinofermentansNRRLYB-2248|Drechmeriaconiospora|HyphopichiaburtoniiNRRLY-1933|BabjeviellainositovoraNRRLY-12698|SuhomycestanzawaensisNRRLY-17324|Leptosphaeriamaculans|Odocoileusvirginianustexanus|Rozellaallomycis|Sphaerobolusstellatus|Bostaurus|Bosindicus|Caprahircus|Vittaformacorneae|HydnomeruliuspinastriMD-312|Ovisaries|Oryctolaguscuniculus|Marmotamonax|Sporisoriumreilianum|	9PEZI|DIPOR|CRIGR|EDHAE|KLUMD|MESAU|MUSCR|MOUSE|9FUNG|RAT|CAVPO|OCTDE|9EURO|HETGA|TRIAD|FUSPC|ACREC|ASPVE|9AGAM|9SAUR|TILAU|9HYME|DRORH|9HYPO|PENBI|AURPU|AURSE|CAMFO|OPEBR|NOTFU|KLENI|TRYVY|EPING|9NEOP|9TREE|9BASI|HIBSY|NAUCC|9CICH|TRYCI|ASPKA|PNEMU|NAUDC|TETBL|TETPH|KAZAF|KAZNA|9SACH|MARBU|ASPWE|9AGAR|ENTNP|PYROM|9APHY|ZASCE|SACEU|METAS|CORFA|METRR|CORDF|9ROSI|9ASPA|FUSC4|HIPCM|NANGC|BRAOL|MYOBR|9HELO|BICAN|SERID|CLAP2|GLAL2|APHAT|9DIPT|HORVV|MACPH|RHOT1|SCLFO|CANO9|PLEOS|ASPLC|9EUKA|HYAVF|9PLEO|PSEA3|SAPDV|HORWE|9CHLO|ASPGL|SACAR|TOLOC|CONA1|VITBC|9CRYT|PEND2|PEND1|GEOCN|COLSU|ENCRO|TRIAS|LIPVE|NEOID|9STRA|PEDHC|COLOR|COLFN|PARBR|DIACI|TRIAC|MUCC1|CERBT|FUSPR|PESFW|9ASCO|COLGC|CANMX|ACACF|OPHP1|ENDPU|BLUGR|STRMM|TRIMA|METMF|ZYMTR|GIBF5|STACB|STAC4|DACHA|PHAM7|BOTPV|EUTLA|ATTCE|CRYGA|BLAHO|WALI9|GALSU|ARADU|PSEHS|EXIGL|9EUGL|PHYPR|BOMIM|ASPPS|RHOPR|XYLHT|PTEVA|CALVF|AMBTC|FRAOC|RHIZD|COFAR|HYPJR|GONPJ|TRAC3|9MICR|BYSSN|SPRLO|MONDO|9LECA|PENRF|KALBG|SYNRA|PELSI|METCM|MONRO|ASPRC|SPOS1|ASPFA|ASPC2|ASPN1|SPOSC|TALEM|PNEJ7|PNEC8|9AMPH|SCLBF|9HEMI|9TELE|XYLBA|ASPNB|ASPVC|ASPEC|ASPLB|ASPHC|MARPO|PYRGI|MOLSC|ASPNO|FISSO|BRADI|TRAPU|LEPPY|FOLCA|BETSP|BLOB1|THRPL|9SCAR|NEOAA|ECHNA|BACLA|BEABA|FUSLA|JATCU|SALFA|SERLL|TRYB2|DACPD|CARSF|EGRGA|FUSMA|9LAMI|ATHCN|AEGTS|OOCBI|AJECN|9POAL|PETAA|COCAP|FOMSC|EXOME|CRYNJ|LARCR|AQUCA|AYTFU|COCP7|9TRYP|AQUCH|AGRPL|LOTGI|MYODS|PUNGR|EMENI|GIBZE|PERMB|CRYNH|CANAL|USTMA|CRYHO|COPC7|PYRO7|CYNSE|RHIO9|COCIM|TUPCH|STRHB|TERCA|GEOSA|BYSSP|PSEPJ|OPHUN|CITSI|PENEN|BACDO|PROLT|CHOCR|PORUM|CYAM1|ANOCA|YARLI|DEBHA|EREGS|ENCCU|TALIS|CYPVA|ECTSI|PHLPP|URSMA|NEOSC|VOMUR|CHACN|ENTH1|PICGU|CANTT|ZOSMR|MICCC|GOSRA|VITVI|HANUV|9PASE|DROBS|DROKI|ANOME|ANOST|BOBOX|VICPA|CHLRE|OTOGA|VOLCA|CHAGB|CLAL4|ORYME|APHGL|AUXPR|CHLSO|TAKRU|BALAS|PANHP|CAERE|WESOR|9PASS|PHANO|PHYPA|PICST|TETUR|NEOBR|ACIJB|FUSOX|ASPFU|GONPE|NEOFI|PURLI|BOTFB|ASPFN|GIBM7|ZYMTI|UNCRE|COLAP|ASPTN|ASPCL|STRRB|PAPSO|PARAD|CALUR|CRYPI|TRYCC|BETVV|STOCA|CYBFA|FUSPO|TIELA|GOSHI|CUCME|CUCSA|CUCMA|CUCMO|NEUCR|MOMCH|CRYGW|POPTR|9MUSC|KRYMA|ARATH|SURSU|ENTDS|ENTIV|BRANA|BRACM|RAPSA|AOTNA|PLABS|PRUDU|PRUPE|OCTBM|CEPFO|LODEL|PROCO|ARAHY|CAJCA|CICAR|PSEFD|SOYBN|GLYSO|PHACI|ALLSI|LUPAN|MEDTR|PHAVU|TRISU|ENHLU|PHAAN|VIGRR|VIGUN|SAIBB|MANES|RICCO|ORYSJ|HYPMA|AMPQE|POMCA|SCHJY|PENIT|PHYIT|CAPAN|STEMI|SOLLC|NICSY|TOBAC|ASPCN|SOLTU|HYPVG|ANOAO|SERDU|ERYGU|SESIN|PUCGT|9ACAR|CAMFR|PRUAV|ZYGMR|HELAN|LACSA|ASPNC|PYGNA|MALGO|PYRTR|FUSO4|GIBNY|TRYRA|HYPJQ|ANODA|ICTTR|POPAL|BISBB|OSTLU|VANPO|MONAL|AURAN|CRYMR|NEOLC|TALSN|TALMQ|NELNU|AJECG|HYPAI|ORYBR|NEMVE|ASPCI|SETIT|SETVI|SORBI|WHEAT|MAIZE|ANACO|THETB|RETFI|ASPOF|ARMGA|ARMOS|PLAHL|BLAHN|PHYNI|OREAU|ABSGL|SCHOY|LACBS|PENFR|POEFO|ORCCI|GEOFO|PICKU|PICPA|NICAT|YARLL|LACFM|ZYGRO|CANAR|VERDV|PENRW|SPOSA|PARBA|PARBD|DIAVI|STYPI|ARAAL|ASPNG|PENPA|NECAM|ASPOR|NEUT8|JUGRE|CASCN|NEUCS|PODAN|ELAGV|SARSC|UNCNE|VERA1|AUSLI|RHOTO|SCOMX|ARTGP|DIDRA|BLUG1|CANGB|DIURU|CHLVA|ARTOC|MONPE|TRIHA|TRIRU|PHATC|YEAST|LACTC|BLAGS|TRIRC|ALTAL|POSPM|GRIFR|PSEDA|PYCCI|MICPC|ASHAC|COTGO|LEIIN|9LABR|LEPSE|9MAGN|LEITA|ASPCR|THET4|CANDC|COCSC|ENTHI|NAEGR|NAEFO|THETT|SERL9|SCHCM|RHOGW|VAIC1|ALLM3|DICPU|9GLOM|CANTC|MYOLU|RHIFE|CAPO3|9CILI|TAEGU|AGABU|GIAIB|FICAL|PENNA|ASPC5|CHLSB|HYDVU|DINQU|HARSA|ACTTE|LYNCA|RHIBE|RHIRO|SCHMA|NOMLE|SCHHA|SPAPN|9TREM|ECHGR|ANOFN|CAEBR|CAEEL|BRUMA|PUCT1|TREOI|HELRO|ANATE|PODMU|KOMPG|GAET3|MAGP6|COLGM|SPIPD|TRIT1|PHACS|BIOGL|SCHCR|BEAB2|METAQ|METRA|GROCL|TUBMM|MIZYE|PSED2|GIAIA|FUSOF|FUSV7|TRIVH|ARTBC|PAPXU|PAXIN|COCH4|SCLS1|COCSN|DURZI|PACTA|GLOTA|WALMC|EXST2|DOTSN|LIPST|LASNI|TRYB9|TIGCA|USTV1|WICAA|BATDJ|GALM3|HEBCY|ASPA1|FONAL|SPHMS|RHIMP|DERPT|SAPPC|EURMA|PENDC|OSTTA|SITOR|PHOPY|TRICA|BOMMO|BOMMA|SPOFR|TRINI|EUCGR|GALME|AEDAE|AEDAL|ANOGA|ANOAL|ANOAR|BAUPA|CULQU|AURST|9CETA|LUTLO|LEPSM|LOALO|CERCA|DROAN|DROER|DROGR|DROHY|DROLE|DROMA|DROME|DROMO|DRONA|DROPE|DROSE|DROSI|DROVI|DROYA|DROWI|EUTSA|DROGU|DROAB|DICSQ|MUSDO|GLOAU|CONPW|WOLCO|PHLG1|ROSCH|RHIID|HETIT|MELLP|MUCCL|BODSA|SINGR|ARTOA|LINUN|CHATD|COLHI|PHYPN|PAPMA|PHYB8|COERN|MIXOS|PILCF|STRPU|ASPBC|ROSNE|DENPD|SORMK|CIOIN|BRABE|CALMI|LATCH|LEPOC|DAUCS|CLUHA|DANRE|CARAU|CONC2|ASTMX|ICTPU|ELEEL|ESOLU|ONCMY|SALSA|SALTR|FUNHE|POERE|XIPMA|ORYLA|AMPOC|ORENI|HAPBU|ASTCA|PERFV|PERFL|SPAAU|LATCA|ARALL|9BRAS|GYMAC|XENLA|XENTR|PSEA2|ALLMI|TRYCR|CITCL|HAPC1|AMORE|EXODN|PYRTT|PSETE|PISTI|OGAPD|ENCIT|SELML|FUKDA|COLLI|9CHIR|CHICK|GUITC|PHACC|OIDMZ|CERS8|PHACA|ORNAN|LEIMU|COCC2|COCMI|BIPV3|SARHA|ERECY|PENO1|SERVB|PSICY|SERL3|ERIEU|PTEAL|DESRO|HYPSF|AMAMK|SALR5|CALJA|VAVCU|PANGU|SAPAP|CERAT|MACFA|MACMU|MACNE|PAPAN|MANLE|GORGO|PANPA|PANTR|PONAB|HUMAN|VULVU|URSAM|AILME|MUSPF|FELCA|PUMCO|ZALCA|ODORO|PHALP|LEPWE|TURTR|DELLE|PHYMC|LOXAF|HORSE|9ROSA|KOMPC|PIG|CORMM|CYBJN|LEPMJ|ODOVR|ROZAC|SPHS4|BOVIN|BOSIN|CAPHI|VITCO|SHEEP|RABIT|MARMO|SPORE|	1107	5074	-	-
O14578	CRIK	CIT	ENSG00000122966	citron rho-interacting serine/threonine kinase [Source:HGNC Symbol;Acc:HGNC:1985]	-	3490126at2759	Dipodomysordii|Mesocricetusauratus|Muscaroli|Musmusculus|Rattusnorvegicus|Octodondegus|Trichoplaxadhaerens|Pogonavitticeps|Bombusbifarius|Drosophilarhopaloa|Nothobranchiusfurzeri|Anophelesminimus|Lipotesvexillifer|Pediculushumanussubsp.corporis|Diaphorinacitri|Strigamiamaritima|Trichechusmanatuslatirostris|Attacephalotes|Bombusimpatiens|Pteropusvampyrus|Frankliniellaoccidentalis|Zootermopsisnevadensis|Anophelesculicifacies|Microcaeciliaunicolor|Rhizoctoniasolani123E|Folsomiacandida|Bettasplendens|Thripspalmi|Oryctesborbonicus|Meliponaquadrifasciata|Neophocaenaasiaeorientalisasiaeorientalis|Dufoureanovaeangliae|Carlitosyrichta|Anophelesepiroticus|Bombusvosnesenskii|Parambassisranga|Aythyafuligula|Agrilusplanipennis|Lottiagigantea|Peromyscusmaniculatusbairdii|Geotrypetesseraphini|Bactroceradorsalis|Phlebotomuspapatasi|Ursusmaritimus|Neomonachusschauinslandi|Chanoschanos|Temnothoraxcurvispinosus|Drosophilabusckii|Drosophilakikkawai|Vicugnapacos|Balaenopteraacutorostratascammoni|Lepidothrixcoronata|Acinonyxjubatus|Callorhinusursinus|Thamnophissirtalis|Stomoxyscalcitrans|Glossinabrevipalpis|Kryptolebiasmarmoratus|Phascolarctoscinereus|Alligatorsinensis|Enhydralutriskenyoni|Saimiriboliviensisboliviensis|Anophelesatroparvus|Anopheleschristyi|Anophelesdarlingi|Ictidomystridecemlineatus|Bisonbisonbison|Neodiprionlecontei|Orchesellacincta|Geospizafortis|Diabroticavirgiferavirgifera|Austrofunduluslimnaeus|Cottopercagobio|Cluniomarinus|Taeniopygiaguttata|Dinoponeraquadriceps|Actiniatenebrosa|Anophelesfunestus|Fopiusarisanus|Piprafilicauda|Biomphalariaglabrata|Lasiusniger|Anophelesfarauti|Sitophilusoryzae|Aedesaegypti|Anophelesgambiae|Anophelesalbimanus|Anophelesdirus|Anophelesarabiensis|Culexquinquefasciatus|Lutzomyialongipalpis|Drosophilaananassae|Drosophilaerecta|Drosophilagrimshawi|Drosophilahydei|Drosophilalebanonensis|Drosophilamauritiana|Drosophilamelanogaster|Drosophilamojavensis|Drosophilasechellia|Drosophilasimulans|Drosophilavirilis|Drosophilayakuba|Muscadomestica|Glossinaausteni|Melanaphissacchari|Anophelesmaculatus|Lingulaunguis|Branchiostomabelcheri|Clupeaharengus|Carassiusauratus|Ictaluruspunctatus|Salmosalar|Percaflavescens|Nototheniacoriiceps|Gymnodracoacuticeps|Xenopuslaevis|Xenopustropicalis|Alligatormississippiensis|Notechisscutatus|Columbalivia|Phyllostomusdiscolor|Sarcophilusharrisii|Erinaceuseuropaeus|Pantherophisguttatus|Sapajusapella|Macacafascicularis|Macacamulatta|Macacanemestrina|Papioanubis|Gorillagorillagorilla|Panpaniscus|Pantroglodytes|Homosapiens|Vulpesvulpes|Pumaconcolor|Zalophuscalifornianus|Odobenusrosmarusdivergens|Leptonychotesweddellii|Tursiopstruncatus|Delphinapterusleucas|Physetermacrocephalus|Equuscaballus|Odocoileusvirginianustexanus|Bosindicus|Oryctolaguscuniculus|	DIPOR|MESAU|MUSCR|MOUSE|RAT|OCTDE|TRIAD|9SAUR|9HYME|DRORH|NOTFU|9DIPT|LIPVE|PEDHC|DIACI|STRMM|TRIMA|ATTCE|BOMIM|PTEVA|FRAOC|ZOONE|9AMPH|9AGAM|FOLCA|BETSP|THRPL|9SCAR|NEOAA|DUFNO|CARSF|9TELE|AYTFU|AGRPL|LOTGI|PERMB|GEOSA|BACDO|PHLPP|URSMA|NEOSC|CHACN|DROBS|DROKI|VICPA|BALAS|9PASS|ACIJB|CALUR|STOCA|9MUSC|KRYMA|PHACI|ALLSI|ENHLU|SAIBB|ANOAO|ANODA|ICTTR|BISBB|NEOLC|ORCCI|GEOFO|DIAVI|AUSLI|COTGO|TAEGU|DINQU|ACTTE|ANOFN|BIOGL|LASNI|SITOR|AEDAE|ANOGA|ANOAL|ANOAR|CULQU|LUTLO|DROAN|DROER|DROGR|DROHY|DROLE|DROMA|DROME|DROMO|DROSE|DROSI|DROVI|DROYA|MUSDO|GLOAU|9HEMI|LINUN|BRABE|CLUHA|CARAU|ICTPU|SALSA|PERFV|GYMAC|XENLA|XENTR|ALLMI|COLLI|9CHIR|SARHA|ERIEU|PANGU|SAPAP|MACFA|MACMU|MACNE|PAPAN|GORGO|PANPA|PANTR|HUMAN|VULVU|PUMCO|ZALCA|ODORO|LEPWE|TURTR|DELLE|PHYMC|HORSE|ODOVR|BOSIN|RABIT|	146	245	6	A
O14757	CHK1	CHEK1	ENSG00000149554	checkpoint kinase 1 [Source:HGNC Symbol;Acc:HGNC:1925]	2.7.11.1	1341507at2759	Daldiniasp.EC12|Hypoxylonsp.CI-4A|Hypoxylonsp.EC38|Dipodomysordii|Cricetulusgriseus|Edhazardiaaedis|Kluyveromycesmarxianus|Mesocricetusauratus|Verticilliumlongisporum|Madurellamycetomatis|Muscaroli|Musmusculus|Rattusnorvegicus|Octodondegus|Exophialasideris|Heterocephalusglaber|Trichoplaxadhaerens|Fusariumpseudograminearum|Acromyrmexechinatior|CeratocystisfimbriataCBS114723|AspergillusversicolorCBS583.65|AspergillussydowiiCBS593.65|SclerodermacitrinumFougA|Pogonavitticeps|Tilletiariaanomala|Bombusbifarius|Drosophilarhopaloa|TrichodermaasperellumCBS433.97|Penicilliumbrasilianum|AureobasidiumpullulansEXF-150|AureobasidiummelanogenumCBS110374|AureobasidiumnamibiaeCBS147.97|Aureobasidiumsubglaciale|Zymoseptoriabrevis|Nothobranchiusfurzeri|Verticilliumnonalfalfae|TulasnellacalosporaMUT4182|Valsamali|Epicoccumnigrum|Cryptotermessecundus|Apiotrichumporosum|Leucosporidiumcreatinivorum|Naumovozymacastellii|Maylandiazebra|PodilaverticillataNRRL6337|Pneumocystismurina|Naumovozymadairenensis|Tetrapisisporaphaffii|Kazachstaniaafricana|Kazachstanianaganishii|Lachanceadasiensis|Marssoninabrunneaf.sp.multigermtubi|AspergilluswentiiDTO134E9|PenicilliopsiszonataCBS506.65|Armillariasolidipes|Pyronemaomphalodes|GanodermasinenseZZ0214-1|ZasmidiumcellareATCC36951|Saccharomyceseubayanus|NiveomycesinsectorumRCEF264|Metarhiziumalbum|Cordycepsfumosorosea|Metarhiziumrileyi|BeauveriabrongniartiiRCEF3172|AkanthomyceslecaniiRCEF1005|MoelleriellaliberaRCEF2490|FusariumodoratissimumNRRL54006|Aspergillusbombycis|Hippocampuscomes|Thyridiumcurvatum|LaccariaamethystinaLaAM-08-1|HyaloscyphabicolorE|Serendipitaindica|Clavicepspurpurea|Glarealozoyensis|Anophelesminimus|Ramulariacollo-cygni|Macrophominaphaseolina|Rhodotorulatoruloides|PleurotusostreatusPC15|Aspergillusluchuensis|Pseudomassariellavexata|Tritrichomonasfoetus|Hyaloscyphavariabilis|DidymellaexiguaCBS183.55|Pseudozymaantarctica|HortaeawerneckiiEXF-2000|AspergillusglaucusCBS516.65|Saccharomycesarboricola|Tolypocladiumophioglossoides|Pucciniastriiformisf.sp.triticiPST-78|Coniosporiumapollinis|Penicilliumdigitatum|Oxytrichatrifallax|Geotrichumcandidum|Colletotrichumsublineola|AplosporellaprunicolaCBS121167|Encephalitozoonromaleae|CaproniacoronataCBS617.96|CaproniaepimycesCBS606.96|CladophialophorapsammophilaCBS110553|CladophialophorayegresiiCBS114405|ExophialaaquamarinaCBS119918|Trichosporonasahiivar.asahii|Lipotesvexillifer|Talaromycesamestolkiae|Neolectairregularis|Colletotrichumorchidophilum|Colletotrichumsalicis|Pediculushumanussubsp.corporis|Colletotrichumorbiculare|Colletotrichumfructicola|Diaportheampelina|Talaromycesrugulosus|Diaphorinacitri|Aspergillustanneri|CyphellophoraeuropaeaCBS101466|Cercosporabeticola|Fusariumproliferatum|Pestalotiopsisfici|Lachanceasp.'fantastica'|Lachanceamirantina|Clohesyomycesaquaticus|Colletotrichumgloeosporioides|Lachancealanzarotensis|Acanthamoebacastellanii|Ophiostomapiceae|Endocarponpusillum|LachanceanothofagiCBS11611|LachanceameyersiiCBS8951|Blumeriagraminisf.sp.tritici96224|Strigamiamaritima|Trichechusmanatuslatirostris|Metarhiziummajus|ZymoseptoriatriticiST99CH_1A5|CladophialophoracarrioniiCBS160.54|Gibberellafujikuroi|Stachybotryschartarum|Meiramiltonrushii|Stachybotryschlorohalonata|Dactylellinahaptotyla|Phaeoacremoniumminimum|Botryosphaeriaparva|Eutypalata|CryptococcuswingfieldiiCBS7118|CryptococcusdepauperatusCBS7841|CryptococcusamylolentusCBS6039|Attacephalotes|KwoniellapiniCBS10737|KwoniellabestiolaeCBS10118|CryptococcusgattiiCA1280|CryptococcusamylolentusCBS6273|KwonielladejecticolaCBS10117|Rhodotorulasp.JG-1b|Pseudozymahubeiensis|Termitomycessp.J132|Peniophorasp.CONT|CylindrobasidiumtorrendiiFP15055ss-10|LinnemanniaelongataAG-77|SodiomycesalkalinusF11|SistotremastrumniveocremeumHHB9708|ExidiaglandulosaHHB12029|NeolentinuslepideusHHB14362ss-1|DaedaleaquercinaL-15889|Laetiporussulphureus93-53|DissoconiumaciculareCBS342.82|RhizopogonvinicolorAM-OR11-026|Perkinselasp.CCAP1560/4|Penicilliumsubrubescens|Bombusimpatiens|Aspergilluspseudotamarii|Rhodniusprolixus|Xylonaheveae|Pteropusvampyrus|Tilletiacaries|Caloceraviscosa|Frankliniellaoccidentalis|Aspergilluswelwitschiae|Hypocreajecorina|Gonapodyaprolifera|Trametescoccinea|CaloceracorneaHHB12733|Byssochlamysspectabilis|Batrachochytriumsalamandrivorans|Spraguealophii|Zootermopsisnevadensis|Monodelphisdomestica|Lasalliapustulata|Penicilliumroqueforti|Kalmanozymabrasiliensis|Fonsecaeaerecta|Pochoniachlamydosporia170|Moniliophthoraroreri|KuraishiacapsulataCBS1993|Aspergillusruber|Sporothrixschenckii|Aspergillusflavus|EremomycesbilateralisCBS781.70|DothidotthiasymphoricarpiCBS119687|Aspergilluscampestris|AspergillussteyniiIBT23096|Aspergillusnovofumigatus|AspergillusochraceoroseusIBT24754|Anophelesculicifacies|Sporothrixschenckii1099-18|Sporothrixbrasiliensis5110|Sparassiscrispa|Ophiocordycepsaustralis|ConiochaetaligniariaNRRL30616|RasamsoniaemersoniiCBS393.64|Pneumocystisjirovecii|Microcaeciliaunicolor|Pseudogymnoascussp.VKMF-4281|Pseudogymnoascussp.VKMF-4513|Pseudogymnoascussp.VKMF-4515|Pseudogymnoascussp.VKMF-4516|Pseudogymnoascussp.VKMF-4520|Rhizoctoniasolani123E|KluyveromycesdobzhanskiiCBS2104|Siphaflava|Pogonomyrmexbarbatus|Talaromycesatroroseus|Stegastespartitus|FonsecaeapedrosoiCBS271.37|RhinocladiellamackenzieiCBS650.93|CladophialophorabantianaCBS173.52|FonsecaeamultimorphosaCBS102226|ColletotrichumfioriniaePJ7|EmergomycespasteurianusEp9510|HelicocarpusgriseusUAMH5409|PolytolypahystricisUAMH7299|Aspergillusneoniger|Aspergillusvadensis|Aspergilluseucalypticola|AspergillusuvarumCBS121591|AspergillusibericusCBS121593|AspergillusheteromorphusCBS117.55|AaosphaeriaarxiiCBS175.79|Aspergilluslacticoffeatus|AspergillussclerotionigerCBS115572|Aspergillushomomorphus|AspergillussaccharolyticusJOP1030-1|Paraphaeosphaeriasporulosa|Pyriculariagrisea|Mitosporidiumdaphniae|Mollisiascopiformis|Escovopsisweberi|Aspergilluspseudonomiae|Rachicladosporiumantarcticum|AspergillusnomiaeNRRL13137|Anophelescoluzzii|Ceraceosorusguamensis|Pseudogymnoascussp.23342-1-I1|[Torrubiella]hemipterigena|Trametespubescens|Alternariaarborescens|Jaminaearosea|Colletotrichumincanum|Phaeomoniellachlamydospora|Folsomiacandida|Diaporthehelianthi|Fungalsp.|Sinocyclocheilusanshuiensis|Thripspalmi|Pseudogymnoascussp.WSF3629|Pseudogymnoascussp.05NY08|Oryctesborbonicus|Lachanceaquebecensis|Blastomycespercursus|Meliponaquadrifasciata|Phialophoraattinorum|Paramormyropskingsleyae|Pseudomicrostromaglucosiphilum|Neophocaenaasiaeorientalisasiaeorientalis|Leucoagaricussp.SymC.cos|Echeneisnaucrates|Kwoniellashandongensis|Neocallimastixcaliforniae|Piromycesfinnis|Anaeromycesrobustus|Beauveriabassiana|Kazachstaniasaulgeensis|Fusariumlangsethiae|Rhizopogonvesiculosus|Nematocidasp.ERTm5|Nematocidadisplodere|Synchytriummicrobalum|Aspergillusmulundensis|Xylarialessp.No.14919|Panaeoluscyanescens|Penicilliumarizonense|Seriolalalandidorsalis|Phialophoramacrospora|Dacryopinaxprimogenitus|Carlitosyrichta|Nematocidaausubeli|Fusariummangiferae|Emergomycesafricanus|Microdochiumbolleyi|Anophelesepiroticus|Pucciniacoronataf.sp.avenae|Cordycepssp.RAO-2017|Ophiocordycepscamponoti-rufipedis|Ooceraeabiroi|Malasseziavespertilionis|Mastacembelusarmatus|Ajellomycescapsulatus|Blastomycesparvus|Blastomycessilverae|Rutstroemiasp.NJR-2017aWRK4|Bombusvosnesenskii|Hyaloscyphahepaticicola|Sphacelomamurrayae|Petromycesalliaceus|Parambassisranga|Hanseniasporaopuntiae|Fomitopsisschrenkii|Exophialamesophila|Cryptococcusneoformansvar.neoformansserotypeD|Exophialaoligosperma|Acaromycesingoldii|Aythyafuligula|Coccidioidesposadasii|Aquilachrysaetoschrysaetos|Agrilusplanipennis|Lottiagigantea|Erysiphepulchra|Emericellanidulans|Pyrrhodermanoxium|Gibberellazeae|Penicilliumnordicum|Peromyscusmaniculatusbairdii|Fusariumcoffeatum|Gymnopilusdilepis|Cryptococcusneoformansvar.grubiiserotypeA|Diplodiacorticola|Ustilagomaydis|Coprinopsiscinerea|Pyriculariaoryzae|Cynoglossussemilaevis|Neohortaeaacidophila|Coccidioidesimmitis|Strigopshabroptila|Verruconisgallopava|Fonsecaeamonophora|Penicilliumflavigenum|Geotrypetesseraphini|Venustampullaechinocandica|Fusariumflagelliforme|Ophiocordycepsunilateralis|Microbotryumintermedium|Penicilliumexpansum|Schizoporaparadoxa|Pucciniasorghi|Bactroceradorsalis|Protomyceslactucae-debilis|Sporisoriumgraminicola|Anoliscarolinensis|Debaryomyceshansenii|Eremotheciumgossypii|Encephalitozooncuniculi|Talaromycesislandicus|Zeugodacuscucurbitae|Cyprinodonvariegatus|Penicilliumoccitanis|Phlebotomuspapatasi|Ursusmaritimus|Neomonachusschauinslandi|Vombatusursinus|Chanoschanos|Hanseniasporauvarum|Penicilliumvulpinum|Temnothoraxcurvispinosus|Drosophilakikkawai|Penicilliumsteckii|BosindicusxBostaurus|Vicugnapacos|Volvoxcarterif.nagariensis|Chaetomiumglobosum|Oryziasmelastigma|Aphisglycines|Sinocyclocheilusrhinocerous|Aspergillusrambellii|Balaenopteraacutorostratascammoni|Caenorhabditisremanei|Westerdykellaornata|Pseudocercosporaeumusae|Lepidothrixcoronata|Phaeosphaerianodorum|Scheffersomycesstipitis|Acinonyxjubatus|Fusariumoxysporumf.sp.radicis-cucumerinum|Rhizoclosmatiumglobosum|Aspergillusfumigatus|Neosartoryafischeri|Purpureocilliumlilacinum|Botryotiniafuckeliana|Gibberellamoniliformis|Zymoseptoriatritici|Uncinocarpusreesii|Colobusangolensispalliatus|Aspergillusterreus|Pseudogymnoascusverrucosus|Aspergillusclavatus|Rhodofomesroseus|Exophialaxenobiotica|Callorhinusursinus|Thamnophissirtalis|Stomoxyscalcitrans|Cercosporaberteroae|Cyberlindnerafabianii|Saccharomycodesludwigii|Penicilliumcoprophilum|Neurosporacrassa|CryptococcusgattiiserotypeB|Glossinabrevipalpis|Kryptolebiasmarmoratus|Octopusbimaculoides|Propithecuscoquereli|Pseudocercosporafijiensis|Phascolarctoscinereus|Alligatorsinensis|Trematosphaeriapertusa|Enhydralutriskenyoni|AscosphaeraapisARSEF7405|Saimiriboliviensisboliviensis|Trichodermagamsii|Hypsizygusmarmoreus|Amphimedonqueenslandica|Schizosaccharomycesjaponicus|Penicilliumitalicum|Vairimorphaceranae|Stegodyphusmimosarum|Aspergillusthermomutatus|Aspergilluscandidus|Hypocreavirens|Anophelesatroparvus|Serioladumerili|Penicilliumantarcticum|Lomentosporaprolificans|Pucciniagraminisf.sp.tritici|Tropilaelapsmercedesae|Zygotorulasporamrakii|Lactucasativa|Pygocentrusnattereri|Malasseziaglobosa|Pyrenophoratritici-repentis|Fusariumoxysporumf.sp.lycopersici|Gibberellanygamai|Anopheleschristyi|Anophelesdarlingi|Bisonbisonbison|Fibularhizoctoniasp.CBS109695|Vanderwaltozymapolyspora|Monopterusalbus|Neodiprionlecontei|Talaromycesstipitatus|Talaromycesmarneffei|Lasiodiplodiatheobromae|Tolypocladiumcapitatum|Hypocreaatroviridis|Neovisonvison|Eremotheciumsinecaudum|Aspergilluscalidoustus|Cyphomyrmexcostatus|ThecamonastrahensATCC50062|Pseudovirgariahyperparasitica|Armillariagallica|Armillariaostoyae|Aspergillustaichungensis|Torulasporaglobosa|Schizosaccharomycesoctosporus|Laccariabicolor|Penicilliumfreii|Poeciliaformosa|Poeciliamexicana|Orchesellacincta|Sporisoriumscitamineum|Pichiakudriavzevii|Komagataellapastoris|Lachanceafermentati|Zygosaccharomycesrouxii|Verticilliumdahliae|Kockovaellaimperatae|Penicilliumrubens|Sporidiobolussalmonicolor|Paracoccidioideslutzii|Paracoccidioidesbrasiliensis|Marssoninacoronariae|Diabroticavirgiferavirgifera|Aspergillusniger|Penicilliumpatulum|Necatoramericanus|Aspergillusoryzae|Neurosporatetrasperma|Neurosporacrassa|Podosporaanserina|Eufrieseamexicana|Elaphomycesgranulatus|Attacolombica|Sarcoptesscabiei|Uncinulanecator|Verticilliumalfalfae|Austrofunduluslimnaeus|Arthrodermagypseum|Didymellarabiei|Blumeriagraminisf.sp.hordei|Candidaglabrata|Fusariumoxysporum|Arthrodermaotae|Trichodermaharzianum|Saccharomycescerevisiae|Lachanceathermotolerans|Blastomycesgilchristii|Trichophytonrubrum|Alternariaalternata|Grifolafrondosa|Hanseniasporaguilliermondii|Hanseniasporaosmophila|Pycnoporuscinnabarinus|Ashbyaaceri|Fusariumvenenatum|Cottopercagobio|Labrusbergylta|Cluniomarinus|Metarhiziumrobertsii|Cladophialophoraimmunda|Aspergilluscristatus|Thermothelomycesthermophilus|Mytilinidionresinicola|Phialocephalasubalpina|Thermothielavioidesterrestris|Serpulalacrymansvar.lacrymans|Schizophyllumcommune|Rhodotorulagraminis|Vairimorphaceranae|Allomycesmacrogynus|Debaryomycesfabryi|Trichodermacitrinoviride|Tilletiopsiswashingtonensis|Rhinolophusferrumequinum|Stylonychialemnae|Capsasporaowczarzaki|Taeniopygiaguttata|Agaricusbisporusvar.burnettii|Ficedulaalbicollis|Fibroporiaradiculosa|Penicilliumsolitum|Penicilliumnalgiovense|Aspergilluscarbonarius|Chlorocebussabaeus|Dinoponeraquadriceps|Harpegnathossaltator|Actiniatenebrosa|Aspergilluscaelatus|Rhinopithecusbieti|Rhinopithecusroxellana|Schistosomamansoni|Nomascusleucogenys|Schistosomahaematobium|Opisthorchisviverrini|Anophelesfunestus|Brugiamalayi|Pucciniatriticina|Helobdellarobusta|Anabastestudineus|Komagataellaphaffii|Gaeumannomycestritici|Magnaporthiopsispoae|Colletotrichumgraminicola|Spizellomycespunctatus|Lobosporangiumtransversale|Trichophytontonsurans|Piprafilicauda|Phanerochaetecarnosa|Biomphalariaglabrata|Schizosaccharomycescryophilus|Metarhiziumacridum|Metarhiziumrobertsii|Grosmanniaclavigera|Pseudogymnoascusdestructans|Tubermelanosporum|Mizuhopectenyessoensis|Pseudogymnoascusdestructans|FusariumoxysporumNRRL32931|Fusariumvanettenii|Trichophytonverrucosum|Arthrodermabenhamiae|PaxillusinvolutusATCC200175|Cochliobolusheterostrophus|Sclerotiniasclerotiorum|Cochliobolussativus|SphaeroformaarcticaJP610|Penaeusmonodon|PachysolentannophilusNRRLY-2460|Gloeophyllumtrabeum|PostiaplacentaMAD-698-R-SB12|Exserohilumturcicum|Dothistromaseptosporum|LipomycesstarkeyiNRRLY-11557|Lasiusniger|Tigriopuscalifornicus|Microbotryumlychnidis-dioicae|Wickerhamomycesanomalus|Batrachochytriumdendrobatidis|Galerinamarginata|Hebelomacylindrosporumh7|Anophelesfarauti|Aspergillusaculeatus|Sphaerulinamusiva|Valsamalivar.pyri|Dermatophagoidespteronyssinus|Euroglyphusmaynei|Penicilliumdecumbens|AmanitathiersiiSkay4041|Colletotrichumsimmondsii|Sitophilusoryzae|Colletotrichumchlorophyti|Colletotrichumtofieldiae|Bombyxmandarina|Trichoplusiani|Galleriamellonella|Aedesaegypti|Aedesalbopictus|Anophelesgambiae|Anophelesdirus|Anophelesarabiensis|Baudoiniapanamericana|Culexquinquefasciatus|Naemateliaencephala|Lutzomyialongipalpis|Thielaviopsispunctulata|Lepeophtheirussalmonis|Loaloa|Drosophilaananassae|Drosophilaerecta|Drosophilagrimshawi|Drosophilahydei|Drosophilalebanonensis|Drosophilamauritiana|Drosophilamelanogaster|Drosophilamojavensis|Drosophilanavojoa|Drosophilapersimilis|Drosophilasechellia|Drosophilasimulans|Drosophilavirilis|Drosophilayakuba|Drosophilawillistoni|Drosophilaguanche|Drosophilaalbomicans|Dichomitussqualens|Emmonsiacrescens|Muscadomestica|Glossinaausteni|Rhodotorulataiwanensis|Coniophoraputeana|Wolfiporiacocos|Melanaphissacchari|Phlebiopsisgigantea|Heterobasidionirregulare|Melampsoralarici-populina|Anophelesmaculatus|Sinocyclocheilusgrahami|Arthrobotrysoligospora|Lingulaunguis|Chaetomiumthermophilum|Colletotrichumhigginsianum|PichiamembranifaciensNRRLY-2026|Pisolithusmicrocarpus441|Pilodermacroceum|Pyrenochaetasp.DS3sAY3a|Stagonosporasp.SRC1lsM3a|CatenariaanguillulaePL171|Strongylocentrotuspurpuratus|HanseniasporavalbyensisNRRLY-1626|TortisporacaseinolyticaNRRLY-17796|Aspergillusbrasiliensis|Malasseziapachydermatis|Rosellinianecatrix|Dendroctonusponderosae|Sordariamacrospora|Branchiostomabelcheri|Neonectriaditissima|Callorhinchusmilii|Latimeriachalumnae|Lepisosteusoculatus|Clupeaharengus|Daniorerio|Carassiusauratus|Sugiyamaellalignohabitans|Astyanaxmexicanus|Ictaluruspunctatus|Salmosalar|Fundulusheteroclitus|Xiphophorusmaculatus|Oryziaslatipes|Acanthochromispolyacanthus|Amphiprionocellaris|Oreochromisniloticus|Haplochromisburtoni|Percaflavescens|Percafluviatilis|Latescalcarifer|Nototheniacoriiceps|Gymnodracoacuticeps|Xenopuslaevis|Alligatormississippiensis|Fonsecaeanubica|Hapsidosporachrysogenum|AmorphothecaresinaeATCC22711|Exophialadermatitidis|Pyrenophorateresf.teres|Notechisscutatus|PisolithustinctoriusMarx270|Ogataeaparapolymorpha|Encephalitozoonintestinalis|Cutaneotrichosporonoleaginosum|Fukomysdamarensis|Phyllostomusdiscolor|Absidiarepens|Gallusgallus|Phasianuscolchicus|Oidiodendronmaius|Ceriporiopsissubvermispora|Rhynchosporiumcommune|Exophialaspinifera|Ornithorhynchusanatinus|Cochlioboluscarbonum|BipolarisoryzaeATCC44560|Bipolarisvictoriae|Sarcophilusharrisii|BotryobasidiumbotryosumFD-172SS1|PaxillusrubicundulusVe08.2h10|SuillusluteusUH-Slu-Lm8-n1|Eremotheciumcymbalariae|JaapiaargillaceaMUCL33604|Penicilliumoxalicum|SerendipitavermiferaMAFF305830|Psilocybecyanescens|Erinaceuseuropaeus|Pteropusalecto|Tolypocladiumparadoxum|CollybiopsisluxuriansFD-317M1|Hypholomasublateritium|Amanitamuscaria|Salpingoecarosetta|Callithrixjacchus|Vavraiaculicis|Pantherophisguttatus|Sapajusapella|Cercocebusatys|Macacafascicularis|Gorillagorillagorilla|Panpaniscus|Pantroglodytes|Pongoabelii|Homosapiens|Vulpesvulpes|Mustelaputoriusfuro|Feliscatus|Pumaconcolor|Zalophuscalifornianus|Odobenusrosmarusdivergens|Leptonychotesweddellii|Tursiopstruncatus|Delphinapterusleucas|Physetermacrocephalus|Equuscaballus|Susscrofa|Cordycepsmilitaris|TrichodermaharzianumCBS226.95|Cyberlindnerajadinii|[Candida]arabinofermentansNRRLYB-2248|Drechmeriaconiospora|BabjeviellainositovoraNRRLY-12698|Leptosphaeriamaculans|Odocoileusvirginianustexanus|Rozellaallomycis|Sphaerobolusstellatus|Bosindicus|Caprahircus|Vittaformacorneae|HydnomeruliuspinastriMD-312|Ovisaries|Oryctolaguscuniculus|Sporisoriumreilianum|	9PEZI|DIPOR|CRIGR|EDHAE|KLUMD|MESAU|MUSCR|MOUSE|RAT|OCTDE|9EURO|HETGA|TRIAD|FUSPC|ACREC|ASPVE|9AGAM|9SAUR|TILAU|9HYME|DRORH|9HYPO|PENBI|AURPU|AURSE|NOTFU|EPING|9NEOP|9TREE|9BASI|NAUCC|9CICH|9FUNG|PNEMU|NAUDC|TETPH|KAZAF|KAZNA|9SACH|MARBU|ASPWE|9AGAR|PYROM|9APHY|ZASCE|SACEU|METAS|CORFA|METRR|CORDF|FUSC4|HIPCM|9HELO|SERID|CLAP2|GLAL2|9DIPT|MACPH|RHOT1|PLEOS|ASPLC|9EUKA|HYAVF|9PLEO|PSEA3|HORWE|ASPGL|SACAR|TOLOC|CONA1|PEND2|PEND1|9SPIT|GEOCN|COLSU|ENCRO|TRIAS|LIPVE|NEOID|PEDHC|COLOR|COLFN|DIACI|TRIAC|CERBT|FUSPR|PESFW|COLGC|ACACF|OPHP1|ENDPU|BLUGR|STRMM|TRIMA|METMF|ZYMTR|GIBF5|STACB|STAC4|DACHA|PHAM7|BOTPV|EUTLA|ATTCE|CRYGA|PSEHS|EXIGL|9EUGL|BOMIM|ASPPS|RHOPR|XYLHT|PTEVA|CALVF|FRAOC|HYPJR|GONPJ|TRAC3|BYSSN|SPRLO|ZOONE|MONDO|9LECA|PENRF|KALBG|METCM|MONRO|9ASCO|ASPRC|SPOS1|ASPFA|ASPC2|ASPN1|SPOSC|TALEM|PNEJ7|9AMPH|9HEMI|9TELE|XYLBA|ASPNB|ASPVC|ASPEC|ASPLB|ASPHC|PYRGI|9MICR|MOLSC|ASPNO|ANOCL|TRAPU|FOLCA|BLOB1|THRPL|9SCAR|NEOAA|ECHNA|BEABA|FUSLA|SERLL|DACPD|CARSF|NEMA1|FUSMA|OOCBI|AJECN|PETAA|FOMSC|EXOME|CRYNJ|AYTFU|COCP7|AQUCH|AGRPL|LOTGI|EMENI|GIBZE|PERMB|CRYNH|USTMA|COPC7|PYRO7|CYNSE|COCIM|STRHB|GEOSA|BYSSP|OPHUN|PENEN|BACDO|PROLT|ANOCA|DEBHA|EREGS|ENCCU|TALIS|ZEUCU|CYPVA|PHLPP|URSMA|NEOSC|VOMUR|CHACN|HANUV|DROKI|BOBOX|VICPA|VOLCA|CHAGB|ORYME|APHGL|BALAS|CAERE|WESOR|9PASS|PHANO|PICST|ACIJB|FUSOX|ASPFU|NEOFI|PURLI|BOTFB|ASPFN|GIBM7|ZYMTI|UNCRE|COLAP|ASPTN|ASPCL|CALUR|STOCA|CYBFA|NEUCR|CRYGW|9MUSC|KRYMA|OCTBM|PROCO|PSEFD|PHACI|ALLSI|ENHLU|SAIBB|HYPMA|AMPQE|SCHJY|PENIT|STEMI|ASPCN|HYPVG|ANOAO|SERDU|PUCGT|9ACAR|ZYGMR|LACSA|PYGNA|MALGO|PYRTR|FUSO4|GIBNY|HYPJQ|ANODA|BISBB|VANPO|MONAL|NEOLC|TALSN|TALMQ|AJECG|HYPAI|NEOVI|ASPCI|THETB|ARMGA|ARMOS|SCHOY|LACBS|PENFR|POEFO|ORCCI|PICKU|PICPA|LACFM|ZYGRO|VERDV|PENRW|SPOSA|PARBA|PARBD|DIAVI|ASPNG|PENPA|NECAM|ASPOR|NEUT8|NEUCS|PODAN|SARSC|UNCNE|VERA1|AUSLI|RHOTO|ARTGP|DIDRA|BLUG1|CANGB|ARTOC|TRIHA|YEAST|LACTC|BLAGS|TRIRC|ALTAL|GRIFR|PYCCI|ASHAC|COTGO|9LABR|ASPCR|THET4|THETT|SERL9|SCHCM|RHOGW|VAIC1|ALLM3|RHIFE|STYLE|CAPO3|TAEGU|AGABU|FICAL|PENNA|ASPC5|CHLSB|DINQU|HARSA|ACTTE|RHIBE|RHIRO|SCHMA|NOMLE|SCHHA|9TREM|ANOFN|BRUMA|PUCT1|HELRO|ANATE|KOMPG|GAET3|MAGP6|COLGM|SPIPD|TRIT1|PHACS|BIOGL|SCHCR|BEAB2|METAQ|METRA|GROCL|TUBMM|MIZYE|PSED2|FUSOF|FUSV7|TRIVH|ARTBC|PAXIN|COCH4|SCLS1|COCSN|PENMO|PACTA|GLOTA|EXST2|DOTSN|LIPST|LASNI|TIGCA|USTV1|WICAA|BATDJ|GALM3|HEBCY|ASPA1|SPHMS|DERPT|EURMA|PENDC|SITOR|BOMMA|TRINI|GALME|AEDAE|AEDAL|ANOGA|ANOAR|BAUPA|CULQU|LUTLO|LEPSM|LOALO|DROAN|DROER|DROGR|DROHY|DROLE|DROMA|DROME|DROMO|DRONA|DROPE|DROSE|DROSI|DROVI|DROYA|DROWI|DROGU|DROAB|DICSQ|MUSDO|GLOAU|CONPW|WOLCO|PHLG1|HETIT|MELLP|SINGR|ARTOA|LINUN|CHATD|COLHI|PILCF|STRPU|ASPBC|ROSNE|DENPD|SORMK|BRABE|CALMI|LATCH|LEPOC|CLUHA|DANRE|CARAU|ASTMX|ICTPU|SALSA|FUNHE|XIPMA|ORYLA|AMPOC|ORENI|HAPBU|PERFV|PERFL|LATCA|GYMAC|XENLA|PSEA2|ALLMI|HAPC1|AMORE|EXODN|PYRTT|PISTI|OGAPD|ENCIT|FUKDA|9CHIR|CHICK|PHACC|OIDMZ|CERS8|ORNAN|COCC2|COCMI|BIPV3|SARHA|ERECY|PENO1|SERVB|PSICY|SERL3|ERIEU|PTEAL|HYPSF|AMAMK|SALR5|CALJA|VAVCU|PANGU|SAPAP|CERAT|MACFA|GORGO|PANPA|PANTR|PONAB|HUMAN|VULVU|MUSPF|FELCA|PUMCO|ZALCA|ODORO|LEPWE|TURTR|DELLE|PHYMC|HORSE|PIG|CORMM|CYBJN|LEPMJ|ODOVR|ROZAC|SPHS4|BOSIN|CAPHI|VITCO|SHEEP|RABIT|SPORE|	787	893	263	D
O14874	BCKDK	BCKDK	ENSG00000103507	branched chain keto acid dehydrogenase kinase [Source:HGNC Symbol;Acc:HGNC:16902]	-	3058550at2759	Daldiniasp.EC12|Hypoxylonsp.CI-4A|Hypoxylonsp.EC38|Dipodomysordii|Cricetulusgriseus|Kluyveromycesmarxianus|Mesocricetusauratus|Verticilliumlongisporum|Madurellamycetomatis|Muscaroli|Musmusculus|Choanephoracucurbitarum|Hesseltinellavesiculosa|Rattusnorvegicus|Caviaporcellus|Octodondegus|Exophialasideris|Heterocephalusglaber|Trichoplaxadhaerens|Fusariumpseudograminearum|CeratocystisfimbriataCBS114723|AspergillusversicolorCBS583.65|AspergillussydowiiCBS593.65|SclerodermacitrinumFougA|Pogonavitticeps|Tilletiariaanomala|Bombusbifarius|Drosophilarhopaloa|TrichodermaasperellumCBS433.97|Penicilliumbrasilianum|AureobasidiumpullulansEXF-150|AureobasidiummelanogenumCBS110374|AureobasidiumnamibiaeCBS147.97|Aureobasidiumsubglaciale|Hirsutellaminnesotensis3608|Operophterabrumata|Zymoseptoriabrevis|Nothobranchiusfurzeri|Verticilliumnonalfalfae|TulasnellacalosporaMUT4182|Klebsormidiumnitens|Valsamali|Trypanosomavivax|Epicoccumnigrum|Apiotrichumporosum|Leucosporidiumcreatinivorum|Naumovozymacastellii|Maylandiazebra|Trypanosomacongolense|PodilaverticillataNRRL6337|Naumovozymadairenensis|Tetrapisisporablattae|Tetrapisisporaphaffii|Kazachstaniaafricana|Kazachstanianaganishii|Lachanceadasiensis|Marssoninabrunneaf.sp.multigermtubi|AspergilluswentiiDTO134E9|PenicilliopsiszonataCBS506.65|Armillariasolidipes|Pyronemaomphalodes|GanodermasinenseZZ0214-1|ZasmidiumcellareATCC36951|Saccharomyceseubayanus|NiveomycesinsectorumRCEF264|Metarhiziumalbum|Cordycepsfumosorosea|Metarhiziumrileyi|BeauveriabrongniartiiRCEF3172|AkanthomyceslecaniiRCEF1005|MoelleriellaliberaRCEF2490|Apostasiashenzhenica|FusariumodoratissimumNRRL54006|Aspergillusbombycis|Hippocampuscomes|Nannochloropsisgaditana|Brassicaoleraceavar.oleracea|Thyridiumcurvatum|LaccariaamethystinaLaAM-08-1|HyaloscyphabicolorE|Bicyclusanynana|Serendipitaindica|Clavicepspurpurea|Glarealozoyensis|Aphanomycesastaci|Anophelesminimus|Ramulariacollo-cygni|Hordeumvulgaresubsp.vulgare|Macrophominaphaseolina|FistulinahepaticaATCC64428|Rhodotorulatoruloides|Candidaorthopsilosis|PleurotusostreatusPC15|Aspergillusluchuensis|Pseudomassariellavexata|Parasteatodatepidariorum|Hyaloscyphavariabilis|DidymellaexiguaCBS183.55|Pseudozymaantarctica|Saprolegniadiclina|HortaeawerneckiiEXF-2000|Chlamydomonaseustigma|AspergillusglaucusCBS516.65|Saccharomycesarboricola|Tolypocladiumophioglossoides|Pucciniastriiformisf.sp.triticiPST-78|Coniosporiumapollinis|ChromeraveliaCCMP2878|Vitrellabrassicaformis|Penicilliumdigitatum|Geotrichumcandidum|Colletotrichumsublineola|AplosporellaprunicolaCBS121167|Dryobatespubescens|CaproniacoronataCBS617.96|CaproniaepimycesCBS606.96|CladophialophorapsammophilaCBS110553|CladophialophorayegresiiCBS114405|ExophialaaquamarinaCBS119918|Trichosporonasahiivar.asahii|Lipotesvexillifer|Sinipercachuatsi|Talaromycesamestolkiae|Neolectairregularis|Achlyahypogyna|Colletotrichumorchidophilum|Colletotrichumsalicis|Pediculushumanussubsp.corporis|Colletotrichumfructicola|Diaportheampelina|Talaromycesrugulosus|Paracoccidioidesbrasiliensis|Diaphorinacitri|Aspergillustanneri|CyphellophoraeuropaeaCBS101466|Mucorcircinelloidesf.circinelloides|Cercosporabeticola|Fusariumproliferatum|Pestalotiopsisfici|Lachanceasp.'fantastica'|Lachanceamirantina|[Candida]duobushaemulonis|Clohesyomycesaquaticus|Amphibalanusamphitrite|Colletotrichumgloeosporioides|Candidamaltosa|Aspergillusturcosus|Lachancealanzarotensis|Acanthamoebacastellanii|Ophiostomapiceae|LichtheimiacorymbiferaJMRC:FSU:9682|Endocarponpusillum|LachanceanothofagiCBS11611|LachanceameyersiiCBS8951|Blumeriagraminisf.sp.tritici96224|Strigamiamaritima|Trichechusmanatuslatirostris|Metarhiziummajus|ZymoseptoriatriticiST99CH_1A5|PseudozymaflocculosaPF-1|CladophialophoracarrioniiCBS160.54|Gibberellafujikuroi|Stachybotryschartarum|Meiramiltonrushii|Stachybotryschlorohalonata|Dactylellinahaptotyla|Phaeoacremoniumminimum|Botryosphaeriaparva|Eutypalata|Helicosporidiumsp.ATCC50920|CryptococcuswingfieldiiCBS7118|CryptococcusdepauperatusCBS7841|CryptococcusamylolentusCBS6039|Attacephalotes|KwoniellapiniCBS10737|KwoniellabestiolaeCBS10118|CryptococcusgattiiCA1280|CryptococcusamylolentusCBS6273|KwonielladejecticolaCBS10117|Blastocystishominis|Wallemiaichthyophaga|Galdieriasulphuraria|Arachisduranensis|Rhodotorulasp.JG-1b|Pseudozymahubeiensis|Termitomycessp.J132|Peniophorasp.CONT|CylindrobasidiumtorrendiiFP15055ss-10|LinnemanniaelongataAG-77|SodiomycesalkalinusF11|SistotremastrumniveocremeumHHB9708|ExidiaglandulosaHHB12029|NeolentinuslepideusHHB14362ss-1|DaedaleaquercinaL-15889|Laetiporussulphureus93-53|DissoconiumaciculareCBS342.82|BasidiobolusmeristosporusCBS931.73|RhizopogonvinicolorAM-OR11-026|Penicilliumsubrubescens|PhytophthoraparasiticaP1569|Bombusimpatiens|Aspergilluspseudotamarii|Rhodniusprolixus|Xylonaheveae|Pteropusvampyrus|Tilletiacaries|Caloceraviscosa|RhizopusmicrosporusATCC52813|Aspergilluswelwitschiae|Coffeaarabica|Hypocreajecorina|Gonapodyaprolifera|AscoidearubescensDSM1968|Trametescoccinea|CaloceracorneaHHB12733|Byssochlamysspectabilis|Batrachochytriumsalamandrivorans|Monodelphisdomestica|Lasalliapustulata|Penicilliumroqueforti|Kalmanozymabrasiliensis|Fonsecaeaerecta|Syncephalastrumracemosum|Pochoniachlamydosporia170|Moniliophthoraroreri|KuraishiacapsulataCBS1993|Aspergillusruber|Sporothrixschenckii|Aspergillusflavus|EremomycesbilateralisCBS781.70|DothidotthiasymphoricarpiCBS119687|Aspergilluscampestris|AspergillussteyniiIBT23096|Aspergillusnovofumigatus|AspergillusochraceoroseusIBT24754|Anophelesculicifacies|Sporothrixschenckii1099-18|Sporothrixbrasiliensis5110|Sparassiscrispa|Ophiocordycepsaustralis|ConiochaetaligniariaNRRL30616|RasamsoniaemersoniiCBS393.64|Microcaeciliaunicolor|Pseudogymnoascussp.VKMF-4281|Pseudogymnoascussp.VKMF-4513|Pseudogymnoascussp.VKMF-4515|Pseudogymnoascussp.VKMF-4516|Pseudogymnoascussp.VKMF-4520|Rhizoctoniasolani123E|KluyveromycesdobzhanskiiCBS2104|Sclerotiniaborealis|Pogonomyrmexbarbatus|Talaromycesatroroseus|Stegastespartitus|FonsecaeapedrosoiCBS271.37|RhinocladiellamackenzieiCBS650.93|CladophialophorabantianaCBS173.52|FonsecaeamultimorphosaCBS102226|ColletotrichumfioriniaePJ7|EmergomycespasteurianusEp9510|HelicocarpusgriseusUAMH5409|PolytolypahystricisUAMH7299|Aspergillusneoniger|Aspergillusvadensis|Aspergilluseucalypticola|AspergillusuvarumCBS121591|AspergillusibericusCBS121593|AspergillusheteromorphusCBS117.55|AaosphaeriaarxiiCBS175.79|Aspergilluslacticoffeatus|AspergillussclerotionigerCBS115572|Aspergillushomomorphus|AspergillussaccharolyticusJOP1030-1|Monoraphidiumneglectum|Chrysochromulinatobinii|Paraphaeosphaeriasporulosa|Pyriculariagrisea|Mollisiascopiformis|Escovopsisweberi|Aspergilluspseudonomiae|Rachicladosporiumantarcticum|AspergillusnomiaeNRRL13137|Fistuliferasolaris|Ceraceosorusguamensis|Pseudogymnoascussp.23342-1-I1|[Torrubiella]hemipterigena|Brachypodiumdistachyon|Trametespubescens|Alternariaarborescens|Jaminaearosea|Aphanomycesinvadans|Colletotrichumincanum|Leptomonaspyrrhocoris|Phaeomoniellachlamydospora|Folsomiacandida|Bettasplendens|Diaporthehelianthi|Fungalsp.|Sinocyclocheilusanshuiensis|Thripspalmi|Pseudogymnoascussp.WSF3629|Pseudogymnoascussp.05NY08|Oryctesborbonicus|Lachanceaquebecensis|Blastomycespercursus|Meliponaquadrifasciata|Phialophoraattinorum|Paramormyropskingsleyae|Pseudomicrostromaglucosiphilum|Neophocaenaasiaeorientalisasiaeorientalis|Leucoagaricussp.SymC.cos|Echeneisnaucrates|Kwoniellashandongensis|Beauveriabassiana|Kazachstaniasaulgeensis|Fusariumlangsethiae|Rhizopogonvesiculosus|Jatrophacurcas|Synchytriummicrobalum|Aspergillusmulundensis|Xylarialessp.No.14919|Salariasfasciatus|Panaeoluscyanescens|Stemphyliumlycopersici|Penicilliumarizonense|Seriolalalandidorsalis|Phialophoramacrospora|Trypanosomabruceibrucei|Dacryopinaxprimogenitus|Carlitosyrichta|Fusariummangiferae|Genliseaaurea|Emergomycesafricanus|Microdochiumbolleyi|Anophelesepiroticus|Pucciniacoronataf.sp.avenae|Aegilopstauschiisubsp.strangulata|Cordycepssp.RAO-2017|Ophiocordycepscamponoti-rufipedis|Ooceraeabiroi|Malasseziavespertilionis|Mastacembelusarmatus|Ajellomycescapsulatus|Panicumhallii|Blastomycesparvus|Blastomycessilverae|Rutstroemiasp.NJR-2017aWRK4|Bombusvosnesenskii|Hyaloscyphahepaticicola|Sphacelomamurrayae|Petromycesalliaceus|Corchoruscapsularis|Parambassisranga|Hanseniasporaopuntiae|Fomitopsisschrenkii|Exophialamesophila|Cryptococcusneoformansvar.neoformansserotypeD|Exophialaoligosperma|Acaromycesingoldii|Larimichthyscrocea|Anoplophoraglabripennis|Aquilegiacoerulea|Aythyafuligula|Coccidioidesposadasii|Aquilachrysaetoschrysaetos|Agrilusplanipennis|Lottiagigantea|Erysiphepulchra|Punicagranatum|Emericellanidulans|Pyrrhodermanoxium|Gibberellazeae|Penicilliumnordicum|Peromyscusmaniculatusbairdii|Fusariumcoffeatum|Gymnopilusdilepis|Cryptococcusneoformansvar.grubiiserotypeA|Diplodiacorticola|Candidaalbicans|Ustilagomaydis|Coprinopsiscinerea|Pyriculariaoryzae|Cynoglossussemilaevis|Neohortaeaacidophila|Rhizopusdelemar|Coccidioidesimmitis|Tupaiachinensis|Strigopshabroptila|Verruconisgallopava|Fonsecaeamonophora|Penicilliumflavigenum|Terrapenecarolinatriunguis|Saprochaeteingens|Geotrypetesseraphini|Venustampullaechinocandica|Fusariumflagelliforme|Ophiocordycepsunilateralis|Microbotryumintermedium|Cordycepsconfragosa|Penicilliumexpansum|Verticilliumdahliae|Schizoporaparadoxa|Pucciniasorghi|Bactroceradorsalis|Protomyceslactucae-debilis|Chondruscrispus|Porphyraumbilicalis|Sporisoriumgraminicola|Strigomonasculicis|Cyanidioschyzonmerolae|Anoliscarolinensis|Yarrowialipolytica|Debaryomyceshansenii|Eremotheciumgossypii|Talaromycesislandicus|Zeugodacuscucurbitae|Cyprinodonvariegatus|Ectocarpussiliculosus|Penicilliumoccitanis|Phlebotomuspapatasi|Ursusmaritimus|Neomonachusschauinslandi|Vombatusursinus|Chanoschanos|Crassostreagigas|Meyerozymaguilliermondii|Candidatropicalis|Symbiodiniummicroadriaticum|Zosteramarina|Micromonascommoda|Gossypiumraimondii|Vitisvinifera|Hanseniasporauvarum|Penicilliumvulpinum|Lonchurastriatadomestica|Temnothoraxcurvispinosus|Drosophilakikkawai|Anophelesmerus|Pundamilianyererei|Penicilliumsteckii|BosindicusxBostaurus|Vicugnapacos|Chlamydomonasreinhardtii|Otolemurgarnettii|Volvoxcarterif.nagariensis|Chaetomiumglobosum|Clavisporalusitaniae|Oryziasmelastigma|Auxenochlorellaprotothecoides|Chlorellasorokiniana|Sinocyclocheilusrhinocerous|Aspergillusrambellii|Takifugurubripes|Balaenopteraacutorostratascammoni|Pangasianodonhypophthalmus|Caenorhabditisremanei|Westerdykellaornata|Pseudocercosporaeumusae|Lepidothrixcoronata|Phaeosphaerianodorum|Physcomitriumpatens|Scheffersomycesstipitis|Tetranychusurticae|Xiphophoruscouchianus|Neolamprologusbrichardi|Acinonyxjubatus|Fusariumoxysporumf.sp.radicis-cucumerinum|Rhizoclosmatiumglobosum|Aspergillusfumigatus|Goniumpectorale|Neosartoryafischeri|Purpureocilliumlilacinum|Botryotiniafuckeliana|Gibberellamoniliformis|Gambusiaaffinis|Zymoseptoriatritici|Uncinocarpusreesii|Colobusangolensispalliatus|Aspergillusterreus|Pseudogymnoascusverrucosus|Aspergillusclavatus|Strongyloidesratti|Papaversomniferum|Parasponiaandersonii|Exophialaxenobiotica|Callorhinusursinus|Thamnophissirtalis|Trypanosomacruzi|Daphniamagna|Betavulgarissubsp.vulgaris|Stomoxyscalcitrans|Parasitellaparasitica|Cercosporaberteroae|Cyberlindnerafabianii|Saccharomycodesludwigii|Fusariumpoae|Gossypiumhirsutum|Theobromacacao|Cucumismelo|Cucumissativus|Cucurbitamaxima|Cucurbitamoschata|Penicilliumcoprophilum|Neurosporacrassa|Momordicacharantia|CryptococcusgattiiserotypeB|Populustrichocarpa|Glossinabrevipalpis|Kryptolebiasmarmoratus|Arabidopsisthaliana|Suricatasuricatta|Brassicanapus|Brassicacampestris|Raphanussativus|Aotusnancymaae|Plasmodiophorabrassicae|Prunusdulcis|Sphaeramiaorbicularis|Prunuspersica|Octopusbimaculoides|Cephalotusfollicularis|Lodderomyceselongisporus|Propithecuscoquereli|Arachishypogaea|Cicerarietinum|Pseudocercosporafijiensis|Glycinemax|Glycinesoja|Phascolarctoscinereus|Alligatorsinensis|Medicagotruncatula|Phaseolusvulgaris|Trifoliumsubterraneum|Trematosphaeriapertusa|Enhydralutriskenyoni|Phaseolusangularis|Vignaradiatavar.radiata|Vignaunguiculata|AscosphaeraapisARSEF7405|Saimiriboliviensisboliviensis|Heveabrasiliensis|Manihotesculenta|Trichodermagamsii|Ricinuscommunis|Oryzasativasubsp.japonica|Hypsizygusmarmoreus|Ceraceosorusbombacis|Schizosaccharomycesjaponicus|Penicilliumitalicum|Phytophthorainfestans|Capsicumannuum|Stegodyphusmimosarum|Solanumlycopersicum|Nicotianasylvestris|Nicotianatabacum|Periophthalmusmagnuspinnatus|Aspergillusthermomutatus|Aspergilluscandidus|Solanumtuberosum|Hypocreavirens|Anophelesatroparvus|Serioladumerili|Erythrantheguttata|Penicilliumantarcticum|Lomentosporaprolificans|Sesamumindicum|Pucciniagraminisf.sp.tritici|Bathycoccusprasinos|[Candida]pseudohaemulonii|Tropilaelapsmercedesae|LeishmaniabraziliensisMHOM/BR/75/M2904|Diplodiaseriata|Prunusavium|Zygotorulasporamrakii|Helianthusannuus|Perkinsusmarinus|Aspergillusniger|Pygocentrusnattereri|Malasseziaglobosa|Pyrenophoratritici-repentis|Fusariumoxysporumf.sp.lycopersici|Gibberellanygamai|TrypanosomarangeliSC58|Handroanthusimpetiginosus|Anopheleschristyi|Anophelesdarlingi|Ictidomystridecemlineatus|Bisonbisonbison|Fibularhizoctoniasp.CBS109695|Ostreococcuslucimarinus|Vanderwaltozymapolyspora|Monopterusalbus|Aureococcusanophagefferens|Neodiprionlecontei|Talaromycesstipitatus|Talaromycesmarneffei|Nelumbonucifera|Tolypocladiumcapitatum|Hypocreaatroviridis|Neovisonvison|Eremotheciumsinecaudum|Oryzabrachyantha|Nematostellavectensis|[Candida]intermedia|[Candida]haemuloni|Aspergilluscalidoustus|Setariaitalica|Sorghumbicolor|Wickerhamiellasorbophila|Triticumaestivum|Zeamays|Ananascomosus|ThecamonastrahensATCC50062|Reticulomyxafilosa|Pocilloporadamicornis|Asparagusofficinalis|Pseudovirgariahyperparasitica|Armillariagallica|Armillariaostoyae|Tetrabaenasocialis|Plasmoparahalstedii|Blastocystissp.subtype1|Phytophthoranicotianae|Phytophthoramegakarya|Oreochromisaureus|Aspergillustaichungensis|Torulasporaglobosa|Absidiaglauca|Cystoisosporasuis|Schizosaccharomycesoctosporus|Laccariabicolor|Penicilliumfreii|Poeciliaformosa|Poecilialatipinna|Poeciliamexicana|Orchesellacincta|Geospizafortis|Sporisoriumscitamineum|Pichiakudriavzevii|Komagataellapastoris|Nicotianaattenuata|Lachanceafermentati|Zygosaccharomycesrouxii|Candidaauris|Kockovaellaimperatae|Penicilliumrubens|Sporidiobolussalmonicolor|Dekkerabruxellensis|Paracoccidioideslutzii|Paracoccidioidesbrasiliensis|Marssoninacoronariae|Diabroticavirgiferavirgifera|Stylophorapistillata|Arabisalpina|Aspergillusniger|Penicilliumpatulum|Toxoplasmagondii|Necatoramericanus|Aspergillusoryzae|Neurosporatetrasperma|Juglansregia|Eimeriabrunetti|Eimerianecatrix|Castorcanadensis|Neurosporacrassa|Podosporaanserina|Elaeisguineensisvar.tenera|Elaphomycesgranulatus|Sarcoptesscabiei|Uncinulanecator|Verticilliumalfalfae|Austrofunduluslimnaeus|Scophthalmusmaximus|Arthrodermagypseum|Etheostomaspectabile|Mesitornisunicolor|Didymellarabiei|Blumeriagraminisf.sp.hordei|Candidaglabrata|Diutinarugosa|Fusariumoxysporum|Chlorellavariabilis|Arthrodermaotae|Moniliophthoraperniciosa|Trichodermaharzianum|Trichophytonrubrum|Phaeodactylumtricornutum|Saccharomycescerevisiae|Lachanceathermotolerans|Blastomycesgilchristii|Alternariaalternata|Grifolafrondosa|Pseudallescheriaapiosperma|Hanseniasporaguilliermondii|Hanseniasporaosmophila|Pycnoporuscinnabarinus|Micromonaspusilla|Ashbyaaceri|Leishmaniadonovani|Fusariumvenenatum|Cottopercagobio|Leishmaniainfantum|Labrusbergylta|Leishmaniapanamensis|Cluniomarinus|Metarhiziumrobertsii|Leptomonasseymouri|Macleayacordata|Leishmaniatarentolae|Cladophialophoraimmunda|Trypanosomarangeli|Neosporacaninum|Aspergilluscristatus|Thermothelomycesthermophilus|Candidadubliniensis|Coccomyxasubellipsoidea|Mytilinidionresinicola|Phialocephalasubalpina|Naegleriagruberi|Naegleriafowleri|Thermothielavioidesterrestris|Serpulalacrymansvar.lacrymans|Schizophyllumcommune|Rhodotorulagraminis|Allomycesmacrogynus|Eimeriaacervulina|Eimeriatenella|Eimeriamaxima|Debaryomycesfabryi|Myripristismurdjan|Trichodermacitrinoviride|Rhizophagusirregularis|Tilletiopsiswashingtonensis|Candidatenuis|Myotislucifugus|Rhinolophusferrumequinum|Capsasporaowczarzaki|Taeniopygiaguttata|Agaricusbisporusvar.burnettii|Angomonasdeanei|Ficedulaalbicollis|Fibroporiaradiculosa|Penicilliumsolitum|Penicilliumnalgiovense|Aspergilluscarbonarius|Chlorocebussabaeus|Hydravulgaris|Dinoponeraquadriceps|Actiniatenebrosa|Phytophthorapalmivoravar.palmivora|Lynxcanadensis|Linderinapennispora|Aspergilluscaelatus|Rhinopithecusbieti|Rhinopithecusroxellana|Schistosomamansoni|Nomascusleucogenys|Schistosomahaematobium|Spathasporapassalidarum|Opisthorchisviverrini|Echinococcusgranulosus|Anophelesfunestus|Caenorhabditisbriggsae|Caenorhabditiselegans|Brugiamalayi|Pucciniatriticina|Tremaorientale|FragilariopsiscylindrusCCMP1102|Helobdellarobusta|Anabastestudineus|Podarcismuralis|Komagataellaphaffii|Gaeumannomycestritici|Magnaporthiopsispoae|Colletotrichumgraminicola|Spizellomycespunctatus|Lobosporangiumtransversale|Trichophytontonsurans|Piprafilicauda|Phanerochaetecarnosa|Biomphalariaglabrata|Albugocandida|Schizosaccharomycescryophilus|Metarhiziumacridum|Metarhiziumrobertsii|Grosmanniaclavigera|Pseudogymnoascusdestructans|Tubermelanosporum|Aspergillusarachidicola|Mizuhopectenyessoensis|Pseudogymnoascusdestructans|FusariumoxysporumNRRL32931|Fusariumvanettenii|Trichophytonverrucosum|Arthrodermabenhamiae|PaxillusinvolutusATCC200175|Cochliobolusheterostrophus|Sclerotiniasclerotiorum|Cochliobolussativus|Duriozibethinus|SphaeroformaarcticaJP610|PachysolentannophilusNRRLY-2460|Trypanosomatheileri|Gloeophyllumtrabeum|PostiaplacentaMAD-698-R-SB12|Wallemiamellicola|Exserohilumturcicum|Dothistromaseptosporum|LipomycesstarkeyiNRRLY-11557|Lasiusniger|Trypanosomabruceigambiense|Tigriopuscalifornicus|Microbotryumlychnidis-dioicae|Wickerhamomycesanomalus|Batrachochytriumdendrobatidis|Galerinamarginata|Hebelomacylindrosporumh7|Lichtheimiaramosa|Anophelesfarauti|Aspergillusaculeatus|Fonticulaalba|Sphaerulinamusiva|Valsamalivar.pyri|Ixodesscapularis|Dermatophagoidespteronyssinus|Saprolegniaparasitica|Euroglyphusmaynei|Penicilliumdecumbens|Saitoellacomplicata|AmanitathiersiiSkay4041|Colletotrichumsimmondsii|Ostreococcustauri|Sitophilusoryzae|Photinuspyralis|Colletotrichumchlorophyti|Colletotrichumtofieldiae|Bombyxmori|Bombyxmandarina|Trichoplusiani|Eucalyptusgrandis|Galleriamellonella|Aedesaegypti|Anophelesgambiae|Anophelesdirus|Baudoiniapanamericana|Culexquinquefasciatus|Naemateliaencephala|Auriculariasubglabra|Bosmutus|Lutzomyialongipalpis|Thielaviopsispunctulata|Loaloa|Drosophilaananassae|Drosophilaerecta|Drosophilagrimshawi|Drosophilahydei|Drosophilalebanonensis|Drosophilamauritiana|Drosophilamelanogaster|Drosophilamojavensis|Drosophilanavojoa|Drosophilapersimilis|Drosophilasechellia|Drosophilasimulans|Drosophilayakuba|Nannochloropsisgaditana|Drosophilawillistoni|Eutremasalsugineum|Drosophilaguanche|Drosophilaalbomicans|Dichomitussqualens|Emmonsiacrescens|Muscadomestica|Glossinaausteni|Rhodotorulataiwanensis|Coniophoraputeana|Wolfiporiacocos|Melanaphissacchari|Phlebiopsisgigantea|Thraustothecaclavata|Rosachinensis|Rhizophagusirregularis|Heterobasidionirregulare|Melampsoralarici-populina|MucorlusitanicusCBS277.49|Anophelesmaculatus|Bodosaltans|Sinocyclocheilusgrahami|Arthrobotrysoligospora|Lingulaunguis|Chaetomiumthermophilum|Colletotrichumhigginsianum|Phytophthoraparasitica|PichiamembranifaciensNRRLY-2026|Phycomycesblakesleeanus|Coemansiareversa|Mixiaosmundae|Pisolithusmicrocarpus441|Pilodermacroceum|Pyrenochaetasp.DS3sAY3a|Stagonosporasp.SRC1lsM3a|CatenariaanguillulaePL171|HanseniasporavalbyensisNRRLY-1626|TortisporacaseinolyticaNRRLY-17796|Aspergillusbrasiliensis|Malasseziapachydermatis|Rosellinianecatrix|Sordariamacrospora|Cionaintestinalis|Branchiostomabelcheri|Petromyzonmarinus|Neonectriaditissima|Callorhinchusmilii|Latimeriachalumnae|Lepisosteusoculatus|Daucuscarotasubsp.sativus|Clupeaharengus|Daniorerio|Carassiusauratus|Sugiyamaellalignohabitans|Conidioboluscoronatus|Astyanaxmexicanus|Ictaluruspunctatus|Electrophoruselectricus|Esoxlucius|Oncorhynchusmykiss|Salmosalar|Salmotrutta|Fundulusheteroclitus|Poeciliareticulata|Xiphophorusmaculatus|Oryziaslatipes|Acanthochromispolyacanthus|Amphiprionocellaris|Oreochromisniloticus|Haplochromisburtoni|Astatotilapiacalliptera|Percaflavescens|Percafluviatilis|Sparusaurata|Latescalcarifer|Arabidopsislyratasubsp.lyrata|Capsellarubella|Nototheniacoriiceps|Gymnodracoacuticeps|Xenopuslaevis|Xenopustropicalis|Trypanosomaconorhini|Alligatormississippiensis|Trypanosomacruzimarinkellei|Citrusclementina|Fonsecaeanubica|Hapsidosporachrysogenum|AmorphothecaresinaeATCC22711|Nadsoniafulvescensvar.elongataDSM6958|Exophialadermatitidis|Pyrenophorateresf.teres|Notechisscutatus|Pseudonajatextilis|Metschnikowiabicuspidatavar.bicuspidataNRRLYB-4993|PisolithustinctoriusMarx270|Ogataeaparapolymorpha|Botrytisporri|Cutaneotrichosporonoleaginosum|Selaginellamoellendorffii|Cyclosporacayetanensis|Fukomysdamarensis|Dichantheliumoligosanthes|Phyllostomusdiscolor|Absidiarepens|Gallusgallus|Guillardiatheta|Phasianuscolchicus|Oidiodendronmaius|Ceriporiopsissubvermispora|Rhynchosporiumcommune|Mucorambiguus|Exophialaspinifera|Calypteanna|Ornithorhynchusanatinus|Leishmaniamexicana|Cochlioboluscarbonum|BipolarisoryzaeATCC44560|Bipolarisvictoriae|Sarcophilusharrisii|BotryobasidiumbotryosumFD-172SS1|PaxillusrubicundulusVe08.2h10|SuillusluteusUH-Slu-Lm8-n1|Eremotheciumcymbalariae|JaapiaargillaceaMUCL33604|Penicilliumoxalicum|SerendipitavermiferaMAFF305830|Psilocybecyanescens|Erinaceuseuropaeus|Corchorusolitorius|Pteropusalecto|Tolypocladiumparadoxum|Desmodusrotundus|PlicaturopsiscrispaFD-325SS-3|CollybiopsisluxuriansFD-317M1|Hypholomasublateritium|Amanitamuscaria|Salpingoecarosetta|Besnoitiabesnoiti|Callithrixjacchus|Pantherophisguttatus|Sapajusapella|Cercocebusatys|Macacafascicularis|Macacamulatta|Macacanemestrina|Papioanubis|Mandrillusleucophaeus|Gorillagorillagorilla|Panpaniscus|Pantroglodytes|Pongoabelii|Homosapiens|Vulpesvulpes|Ursusamericanus|Ailuropodamelanoleuca|Mustelaputoriusfuro|Feliscatus|Pumaconcolor|Zalophuscalifornianus|Odobenusrosmarusdivergens|Leptonychotesweddellii|Tursiopstruncatus|Delphinapterusleucas|Physetermacrocephalus|Loxodontaafricana|Equuscaballus|Morusnotabilis|Susscrofa|Cordycepsmilitaris|Camelusdromedarius|TrichodermaharzianumCBS226.95|Cyberlindnerajadinii|[Candida]arabinofermentansNRRLYB-2248|Drechmeriaconiospora|HyphopichiaburtoniiNRRLY-1933|BabjeviellainositovoraNRRLY-12698|SuhomycestanzawaensisNRRLY-17324|Leptosphaeriamaculans|Odocoileusvirginianustexanus|Rozellaallomycis|Sphaerobolusstellatus|Bostaurus|Bosindicus|Caprahircus|HydnomeruliuspinastriMD-312|Ovisaries|Oryctolaguscuniculus|Marmotamonax|Sporisoriumreilianum|	9PEZI|DIPOR|CRIGR|KLUMD|MESAU|MUSCR|MOUSE|9FUNG|RAT|CAVPO|OCTDE|9EURO|HETGA|TRIAD|FUSPC|ASPVE|9AGAM|9SAUR|TILAU|9HYME|DRORH|9HYPO|PENBI|AURPU|AURSE|OPEBR|NOTFU|KLENI|TRYVY|EPING|9TREE|9BASI|NAUCC|9CICH|TRYCI|NAUDC|TETBL|TETPH|KAZAF|KAZNA|9SACH|MARBU|ASPWE|9AGAR|PYROM|9APHY|ZASCE|SACEU|METAS|CORFA|METRR|CORDF|9ASPA|FUSC4|HIPCM|NANGC|BRAOL|9HELO|BICAN|SERID|CLAP2|GLAL2|APHAT|9DIPT|HORVV|MACPH|RHOT1|CANO9|PLEOS|ASPLC|PARTP|HYAVF|9PLEO|PSEA3|SAPDV|HORWE|9CHLO|ASPGL|SACAR|TOLOC|CONA1|9ALVE|VITBC|PEND2|PEND1|GEOCN|COLSU|DRYPU|TRIAS|LIPVE|SINCH|NEOID|9STRA|PEDHC|COLFN|PARBR|DIACI|TRIAC|MUCC1|CERBT|FUSPR|PESFW|9ASCO|AMPAM|COLGC|CANMX|ACACF|OPHP1|ENDPU|BLUGR|STRMM|TRIMA|METMF|ZYMTR|GIBF5|STACB|STAC4|DACHA|PHAM7|BOTPV|EUTLA|ATTCE|CRYGA|BLAHO|WALI9|GALSU|ARADU|PSEHS|EXIGL|PHYPR|BOMIM|ASPPS|RHOPR|XYLHT|PTEVA|CALVF|RHIZD|COFAR|HYPJR|GONPJ|TRAC3|BYSSN|MONDO|9LECA|PENRF|KALBG|SYNRA|METCM|MONRO|ASPRC|SPOS1|ASPFA|ASPC2|ASPN1|SPOSC|TALEM|9AMPH|SCLBF|9TELE|XYLBA|ASPNB|ASPVC|ASPEC|ASPLB|ASPHC|9EUKA|PYRGI|MOLSC|ASPNO|FISSO|BRADI|TRAPU|LEPPY|FOLCA|BETSP|BLOB1|THRPL|9SCAR|NEOAA|ECHNA|BEABA|FUSLA|JATCU|SALFA|SERLL|TRYB2|DACPD|CARSF|FUSMA|9LAMI|AEGTS|OOCBI|AJECN|9POAL|PETAA|COCAP|FOMSC|EXOME|CRYNJ|LARCR|ANOGL|AQUCA|AYTFU|COCP7|AQUCH|AGRPL|LOTGI|PUNGR|EMENI|GIBZE|PERMB|CRYNH|CANAL|USTMA|COPC7|PYRO7|CYNSE|RHIO9|COCIM|TUPCH|STRHB|TERCA|GEOSA|BYSSP|OPHUN|PENEN|VERDA|BACDO|PROLT|CHOCR|PORUM|9TRYP|CYAM1|ANOCA|YARLI|DEBHA|EREGS|TALIS|ZEUCU|CYPVA|ECTSI|PHLPP|URSMA|NEOSC|VOMUR|CHACN|CRAGI|PICGU|CANTT|SYMMI|ZOSMR|MICCC|GOSRA|VITVI|HANUV|9PASE|DROKI|ANOME|BOBOX|VICPA|CHLRE|OTOGA|VOLCA|CHAGB|CLAL4|ORYME|AUXPR|CHLSO|TAKRU|BALAS|PANHP|CAERE|WESOR|9PASS|PHANO|PHYPA|PICST|TETUR|NEOBR|ACIJB|FUSOX|ASPFU|GONPE|NEOFI|PURLI|BOTFB|ASPFN|GIBM7|GAMAF|ZYMTI|UNCRE|COLAP|ASPTN|ASPCL|STRRB|PAPSO|PARAD|CALUR|TRYCC|9CRUS|BETVV|STOCA|CYBFA|FUSPO|GOSHI|THECC|CUCME|CUCSA|CUCMA|CUCMO|NEUCR|MOMCH|CRYGW|POPTR|9MUSC|KRYMA|ARATH|SURSU|BRANA|BRACM|RAPSA|AOTNA|PLABS|PRUDU|PRUPE|OCTBM|CEPFO|LODEL|PROCO|ARAHY|CICAR|PSEFD|SOYBN|GLYSO|PHACI|ALLSI|MEDTR|PHAVU|TRISU|ENHLU|PHAAN|VIGRR|VIGUN|SAIBB|HEVBR|MANES|RICCO|ORYSJ|HYPMA|SCHJY|PENIT|PHYIT|CAPAN|STEMI|SOLLC|NICSY|TOBAC|9GOBI|ASPCN|SOLTU|HYPVG|ANOAO|SERDU|ERYGU|SESIN|PUCGT|9ACAR|LEIBR|PRUAV|ZYGMR|HELAN|PERM5|ASPNC|PYGNA|MALGO|PYRTR|FUSO4|GIBNY|TRYRA|HYPJQ|ANODA|ICTTR|BISBB|OSTLU|VANPO|MONAL|AURAN|NEOLC|TALSN|TALMQ|NELNU|AJECG|HYPAI|NEOVI|ORYBR|NEMVE|ASPCI|SETIT|SORBI|WHEAT|MAIZE|ANACO|THETB|RETFI|POCDA|ASPOF|ARMGA|ARMOS|PLAHL|BLAHN|PHYNI|OREAU|ABSGL|9APIC|SCHOY|LACBS|PENFR|POEFO|ORCCI|GEOFO|PICKU|PICPA|NICAT|YARLL|LACFM|ZYGRO|CANAR|VERDV|PENRW|SPOSA|DEKBR|PARBA|PARBD|DIAVI|STYPI|ARAAL|ASPNG|PENPA|TOXGM|NECAM|ASPOR|NEUT8|JUGRE|9EIME|CASCN|NEUCS|PODAN|ELAGV|SARSC|UNCNE|VERA1|AUSLI|RHOTO|SCOMX|ARTGP|9PERO|9GRUI|DIDRA|BLUG1|CANGB|DIURU|GIBZA|CHLVA|ARTOC|MONPE|TRIHA|TRIRU|PHATC|YEAST|LACTC|BLAGS|TRIRC|ALTAL|GRIFR|PSEDA|PYCCI|MICPC|ASHAC|LEIDO|COTGO|LEIIN|9LABR|LEPSE|9MAGN|LEITA|NEOCL|ASPCR|THET4|CANDC|COCSC|NAEGR|NAEFO|THETT|SERL9|SCHCM|RHOGW|ALLM3|EIMAC|EIMTE|EIMMA|9GLOM|CANTC|MYOLU|RHIFE|CAPO3|TAEGU|AGABU|FICAL|PENNA|ASPC5|CHLSB|HYDVU|DINQU|ACTTE|LYNCA|RHIBE|RHIRO|SCHMA|NOMLE|SCHHA|SPAPN|9TREM|ECHGR|ANOFN|CAEBR|CAEEL|BRUMA|PUCT1|TREOI|HELRO|ANATE|PODMU|KOMPG|GAET3|MAGP6|COLGM|SPIPD|TRIT1|PHACS|BIOGL|SCHCR|BEAB2|METAQ|METRA|GROCL|TUBMM|MIZYE|PSED2|FUSOF|FUSV7|TRIVH|ARTBC|PAXIN|COCH4|SCLS1|COCSN|DURZI|PACTA|GLOTA|WALMC|EXST2|DOTSN|LIPST|LASNI|TRYB9|TIGCA|USTV1|WICAA|BATDJ|GALM3|HEBCY|ASPA1|FONAL|SPHMS|IXOSC|DERPT|SAPPC|EURMA|PENDC|SAICN|OSTTA|SITOR|PHOPY|BOMMO|BOMMA|TRINI|EUCGR|GALME|AEDAE|ANOGA|BAUPA|CULQU|AURST|9CETA|LUTLO|LOALO|DROAN|DROER|DROGR|DROHY|DROLE|DROMA|DROME|DROMO|DRONA|DROPE|DROSE|DROSI|DROYA|DROWI|EUTSA|DROGU|DROAB|DICSQ|MUSDO|GLOAU|CONPW|WOLCO|9HEMI|PHLG1|ROSCH|RHIID|HETIT|MELLP|MUCCL|BODSA|SINGR|ARTOA|LINUN|CHATD|COLHI|PHYPN|PHYB8|COERN|MIXOS|PILCF|ASPBC|ROSNE|SORMK|CIOIN|BRABE|PETMA|CALMI|LATCH|LEPOC|DAUCS|CLUHA|DANRE|CARAU|CONC2|ASTMX|ICTPU|ELEEL|ESOLU|ONCMY|SALSA|SALTR|FUNHE|POERE|XIPMA|ORYLA|AMPOC|ORENI|HAPBU|ASTCA|PERFV|PERFL|SPAAU|LATCA|ARALL|9BRAS|GYMAC|XENLA|XENTR|PSEA2|ALLMI|TRYCR|CITCL|HAPC1|AMORE|EXODN|PYRTT|PSETE|PISTI|OGAPD|SELML|FUKDA|9CHIR|CHICK|GUITC|PHACC|OIDMZ|CERS8|CALAN|ORNAN|LEIMU|COCC2|COCMI|BIPV3|SARHA|ERECY|PENO1|SERVB|PSICY|SERL3|ERIEU|9ROSI|PTEAL|DESRO|PLICR|HYPSF|AMAMK|SALR5|CALJA|PANGU|SAPAP|CERAT|MACFA|MACMU|MACNE|PAPAN|MANLE|GORGO|PANPA|PANTR|PONAB|HUMAN|VULVU|URSAM|AILME|MUSPF|FELCA|PUMCO|ZALCA|ODORO|LEPWE|TURTR|DELLE|PHYMC|LOXAF|HORSE|9ROSA|KOMPC|PIG|CORMM|CAMDR|CYBJN|LEPMJ|ODOVR|ROZAC|SPHS4|BOVIN|BOSIN|CAPHI|SHEEP|RABIT|MARMO|SPORE|	1055	3140	294	D
O14920	IKKB	IKBKB	ENSG00000104365	inhibitor of nuclear factor kappa B kinase subunit beta [Source:HGNC Symbol;Acc:HGNC:5960]	-	3949542at2759	Dipodomysordii|Mesocricetusauratus|Muscaroli|Musmusculus|Rattusnorvegicus|Caviaporcellus|Octodondegus|Heterocephalusglaber|Trichoplaxadhaerens|Pogonavitticeps|Bombusbifarius|Drosophilarhopaloa|Operophterabrumata|Nothobranchiusfurzeri|Cryptotermessecundus|Maylandiazebra|Hippocampuscomes|Myotisbrandtii|Bicyclusanynana|Anophelesminimus|Lipotesvexillifer|Pediculushumanussubsp.corporis|Strigamiamaritima|Trichechusmanatuslatirostris|Attacephalotes|Bombusimpatiens|Pteropusvampyrus|Frankliniellaoccidentalis|Zootermopsisnevadensis|Monodelphisdomestica|Anophelesculicifacies|Microcaeciliaunicolor|Stegastespartitus|Folsomiacandida|Bettasplendens|Sinocyclocheilusanshuiensis|Thripspalmi|Meliponaquadrifasciata|Paramormyropskingsleyae|Neophocaenaasiaeorientalisasiaeorientalis|Echeneisnaucrates|Salariasfasciatus|Seriolalalandidorsalis|Carlitosyrichta|Athenecunicularia|Anophelesepiroticus|Ooceraeabiroi|Mastacembelusarmatus|Bombusvosnesenskii|Parambassisranga|Larimichthyscrocea|Aythyafuligula|Aquilachrysaetoschrysaetos|Agrilusplanipennis|Lottiagigantea|Peromyscusmaniculatusbairdii|Cynoglossussemilaevis|Terrapenecarolinatriunguis|Geotrypetesseraphini|Bactroceradorsalis|Cyprinodonvariegatus|Phlebotomuspapatasi|Neomonachusschauinslandi|Vombatusursinus|Chanoschanos|Crassostreagigas|Lonchurastriatadomestica|Temnothoraxcurvispinosus|Drosophilabusckii|Drosophilakikkawai|Anophelesmerus|Pundamilianyererei|Vicugnapacos|Otolemurgarnettii|Oryziasmelastigma|Sinocyclocheilusrhinocerous|Takifugurubripes|Balaenopteraacutorostratascammoni|Pangasianodonhypophthalmus|Lepidothrixcoronata|Neolamprologusbrichardi|Acinonyxjubatus|Colobusangolensispalliatus|Callorhinusursinus|Thamnophissirtalis|Stomoxyscalcitrans|Glossinabrevipalpis|Kryptolebiasmarmoratus|Aotusnancymaae|Sphaeramiaorbicularis|Octopusbimaculoides|Phascolarctoscinereus|Alligatorsinensis|Enhydralutriskenyoni|Saimiriboliviensisboliviensis|Stegodyphusmimosarum|Anophelesatroparvus|Serioladumerili|Tropilaelapsmercedesae|Pygocentrusnattereri|Anopheleschristyi|Anophelesdarlingi|Ictidomystridecemlineatus|Bisonbisonbison|Monopterusalbus|Neodiprionlecontei|Pocilloporadamicornis|Oreochromisaureus|Poeciliaformosa|Poecilialatipinna|Poeciliamexicana|Orchesellacincta|Geospizafortis|Diabroticavirgiferavirgifera|Castorcanadensis|Sarcoptesscabiei|Austrofunduluslimnaeus|Scophthalmusmaximus|Etheostomaspectabile|Cottopercagobio|Labrusbergylta|Myripristismurdjan|Myotislucifugus|Rhinolophusferrumequinum|Taeniopygiaguttata|Chlorocebussabaeus|Dinoponeraquadriceps|Actiniatenebrosa|Lynxcanadensis|Rhinopithecusbieti|Rhinopithecusroxellana|Anophelesfunestus|Helobdellarobusta|Anabastestudineus|Podarcismuralis|Piprafilicauda|Biomphalariaglabrata|Lasiusniger|Anophelesfarauti|Dermatophagoidespteronyssinus|Euroglyphusmaynei|Sitophilusoryzae|Photinuspyralis|Bombyxmandarina|Trichoplusiani|Galleriamellonella|Aedesaegypti|Anophelesgambiae|Anophelesalbimanus|Anophelesdirus|Culexquinquefasciatus|Bosmutus|Lutzomyialongipalpis|Ceratitiscapitata|Drosophilaananassae|Drosophilagrimshawi|Drosophilahydei|Drosophilalebanonensis|Drosophilamauritiana|Drosophilamelanogaster|Drosophilamojavensis|Drosophilanavojoa|Drosophilapersimilis|Drosophilasechellia|Drosophilavirilis|Drosophilayakuba|Drosophilawillistoni|Drosophilaguanche|Drosophilaalbomicans|Muscadomestica|Glossinaausteni|Anophelesmaculatus|Sinocyclocheilusgrahami|Lingulaunguis|Papiliomachaon|Dendroctonusponderosae|Branchiostomabelcheri|Callorhinchusmilii|Lepisosteusoculatus|Clupeaharengus|Daniorerio|Carassiusauratus|Astyanaxmexicanus|Ictaluruspunctatus|Esoxlucius|Oncorhynchusmykiss|Salmosalar|Salmotrutta|Fundulusheteroclitus|Poeciliareticulata|Xiphophorusmaculatus|Oryziaslatipes|Acanthochromispolyacanthus|Amphiprionocellaris|Oreochromisniloticus|Haplochromisburtoni|Astatotilapiacalliptera|Percaflavescens|Percafluviatilis|Sparusaurata|Latescalcarifer|Nototheniacoriiceps|Gymnodracoacuticeps|Xenopuslaevis|Xenopustropicalis|Alligatormississippiensis|Notechisscutatus|Anasplatyrhynchos|Fukomysdamarensis|Phyllostomusdiscolor|Guillardiatheta|Pygoscelisadeliae|Ornithorhynchusanatinus|Sarcophilusharrisii|Erinaceuseuropaeus|Callithrixjacchus|Pantherophisguttatus|Sapajusapella|Cercocebusatys|Macacafascicularis|Macacamulatta|Macacanemestrina|Papioanubis|Mandrillusleucophaeus|Gorillagorillagorilla|Panpaniscus|Pantroglodytes|Pongoabelii|Homosapiens|Vulpesvulpes|Ursusamericanus|Ailuropodamelanoleuca|Mustelaputoriusfuro|Feliscatus|Pumaconcolor|Zalophuscalifornianus|Odobenusrosmarusdivergens|Leptonychotesweddellii|Tursiopstruncatus|Delphinapterusleucas|Physetermacrocephalus|Equuscaballus|Susscrofa|Odocoileusvirginianustexanus|Bostaurus|Bosindicus|Caprahircus|Oryctolaguscuniculus|Marmotamonax|	DIPOR|MESAU|MUSCR|MOUSE|RAT|CAVPO|OCTDE|HETGA|TRIAD|9SAUR|9HYME|DRORH|OPEBR|NOTFU|9NEOP|9CICH|HIPCM|MYOBR|BICAN|9DIPT|LIPVE|PEDHC|STRMM|TRIMA|ATTCE|BOMIM|PTEVA|FRAOC|ZOONE|MONDO|9AMPH|9TELE|FOLCA|BETSP|THRPL|NEOAA|ECHNA|SALFA|SERLL|CARSF|ATHCN|OOCBI|LARCR|AYTFU|AQUCH|AGRPL|LOTGI|PERMB|CYNSE|TERCA|GEOSA|BACDO|CYPVA|PHLPP|NEOSC|VOMUR|CHACN|CRAGI|9PASE|DROBS|DROKI|ANOME|VICPA|OTOGA|ORYME|TAKRU|BALAS|PANHP|9PASS|NEOBR|ACIJB|COLAP|CALUR|STOCA|9MUSC|KRYMA|AOTNA|OCTBM|PHACI|ALLSI|ENHLU|SAIBB|STEMI|ANOAO|SERDU|9ACAR|PYGNA|ANODA|ICTTR|BISBB|MONAL|NEOLC|POCDA|OREAU|POEFO|ORCCI|GEOFO|DIAVI|CASCN|SARSC|AUSLI|SCOMX|9PERO|COTGO|9LABR|MYOLU|RHIFE|TAEGU|CHLSB|DINQU|ACTTE|LYNCA|RHIBE|RHIRO|ANOFN|HELRO|ANATE|PODMU|BIOGL|LASNI|DERPT|EURMA|SITOR|PHOPY|BOMMA|TRINI|GALME|AEDAE|ANOGA|ANOAL|CULQU|9CETA|LUTLO|CERCA|DROAN|DROGR|DROHY|DROLE|DROMA|DROME|DROMO|DRONA|DROPE|DROSE|DROVI|DROYA|DROWI|DROGU|DROAB|MUSDO|GLOAU|SINGR|LINUN|PAPMA|DENPD|BRABE|CALMI|LEPOC|CLUHA|DANRE|CARAU|ASTMX|ICTPU|ESOLU|ONCMY|SALSA|SALTR|FUNHE|POERE|XIPMA|ORYLA|AMPOC|ORENI|HAPBU|ASTCA|PERFV|PERFL|SPAAU|LATCA|GYMAC|XENLA|XENTR|ALLMI|ANAPL|FUKDA|9CHIR|GUITC|PYGAD|ORNAN|SARHA|ERIEU|CALJA|PANGU|SAPAP|CERAT|MACFA|MACMU|MACNE|PAPAN|MANLE|GORGO|PANPA|PANTR|PONAB|HUMAN|VULVU|URSAM|AILME|MUSPF|FELCA|PUMCO|ZALCA|ODORO|LEPWE|TURTR|DELLE|PHYMC|HORSE|PIG|ODOVR|BOVIN|BOSIN|CAPHI|RABIT|MARMO|	249	467	137	B2
O14965	AURA	AURKA	ENSG00000087586	aurora kinase A [Source:HGNC Symbol;Acc:HGNC:11393]	2.7.11.1	117459at2759	Daldiniasp.EC12|Hypoxylonsp.CI-4A|Hypoxylonsp.EC38|Dipodomysordii|Cricetulusgriseus|Edhazardiaaedis|Kluyveromycesmarxianus|Mesocricetusauratus|Verticilliumlongisporum|Madurellamycetomatis|Muscaroli|Musmusculus|Choanephoracucurbitarum|Hesseltinellavesiculosa|Rattusnorvegicus|Caviaporcellus|Octodondegus|Exophialasideris|Heterocephalusglaber|Saccoglossuskowalevskii|Trichoplaxadhaerens|Fusariumpseudograminearum|Acromyrmexechinatior|CeratocystisfimbriataCBS114723|AspergillusversicolorCBS583.65|AspergillussydowiiCBS593.65|SclerodermacitrinumFougA|Pogonavitticeps|Tilletiariaanomala|Bombusbifarius|Drosophilarhopaloa|Penicilliumbrasilianum|AureobasidiumpullulansEXF-150|AureobasidiummelanogenumCBS110374|AureobasidiumnamibiaeCBS147.97|Aureobasidiumsubglaciale|Operophterabrumata|Zymoseptoriabrevis|Nothobranchiusfurzeri|Verticilliumnonalfalfae|TulasnellacalosporaMUT4182|Klebsormidiumnitens|Valsamali|Trypanosomavivax|Epicoccumnigrum|Cryptotermessecundus|Apiotrichumporosum|Leucosporidiumcreatinivorum|Hibiscussyriacus|Naumovozymacastellii|Maylandiazebra|Trypanosomacongolense|Aspergilluskawachii|Pneumocystismurina|Naumovozymadairenensis|Tetrapisisporablattae|Tetrapisisporaphaffii|Kazachstaniaafricana|Kazachstanianaganishii|Lachanceadasiensis|Marssoninabrunneaf.sp.multigermtubi|AspergilluswentiiDTO134E9|PenicilliopsiszonataCBS506.65|Armillariasolidipes|Pyronemaomphalodes|GanodermasinenseZZ0214-1|ZasmidiumcellareATCC36951|Saccharomyceseubayanus|NiveomycesinsectorumRCEF264|Metarhiziumalbum|Cordycepsfumosorosea|Metarhiziumrileyi|BeauveriabrongniartiiRCEF3172|AkanthomyceslecaniiRCEF1005|MoelleriellaliberaRCEF2490|Herraniaumbratica|Apostasiashenzhenica|FusariumodoratissimumNRRL54006|Aspergillusbombycis|Hippocampuscomes|Brassicaoleraceavar.oleracea|Thyridiumcurvatum|LaccariaamethystinaLaAM-08-1|HyaloscyphabicolorE|Gregarinaniphandrodes|Bicyclusanynana|Serendipitaindica|Clavicepspurpurea|Glarealozoyensis|Aphanomycesastaci|Anophelesminimus|Ramulariacollo-cygni|Macrophominaphaseolina|FistulinahepaticaATCC64428|Candidaorthopsilosis|PleurotusostreatusPC15|Aspergillusluchuensis|Pseudomassariellavexata|Tritrichomonasfoetus|Hyaloscyphavariabilis|DidymellaexiguaCBS183.55|Pseudozymaantarctica|Saprolegniadiclina|HortaeawerneckiiEXF-2000|Ustilaginoideavirens|AspergillusglaucusCBS516.65|Saccharomycesarboricola|Parargeaegeria|Tolypocladiumophioglossoides|Pucciniastriiformisf.sp.triticiPST-78|Coniosporiumapollinis|Penicilliumdigitatum|Oxytrichatrifallax|Geotrichumcandidum|Colletotrichumsublineola|AplosporellaprunicolaCBS121167|Encephalitozoonromaleae|CaproniacoronataCBS617.96|CaproniaepimycesCBS606.96|CladophialophorapsammophilaCBS110553|CladophialophorayegresiiCBS114405|ExophialaaquamarinaCBS119918|Trichosporonasahiivar.asahii|Lipotesvexillifer|Talaromycesamestolkiae|Achlyahypogyna|Colletotrichumorchidophilum|Colletotrichumsalicis|Pediculushumanussubsp.corporis|Colletotrichumorbiculare|Colletotrichumfructicola|Diaportheampelina|Talaromycesrugulosus|Paracoccidioidesbrasiliensis|Diaphorinacitri|Aspergillustanneri|CyphellophoraeuropaeaCBS101466|Mucorcircinelloidesf.circinelloides|Cercosporabeticola|Fusariumproliferatum|Pestalotiopsisfici|Malasseziasympodialis|Lachanceasp.'fantastica'|Lachanceamirantina|[Candida]duobushaemulonis|Clohesyomycesaquaticus|Amphibalanusamphitrite|Colletotrichumgloeosporioides|Candidamaltosa|Aspergillusturcosus|Lachancealanzarotensis|Acanthamoebacastellanii|Ophiostomapiceae|LichtheimiacorymbiferaJMRC:FSU:9682|Endocarponpusillum|LachanceanothofagiCBS11611|LachanceameyersiiCBS8951|Blumeriagraminisf.sp.tritici96224|Strigamiamaritima|Trichechusmanatuslatirostris|Metarhiziummajus|ZymoseptoriatriticiST99CH_1A5|PseudozymaflocculosaPF-1|CladophialophoracarrioniiCBS160.54|Gibberellafujikuroi|Stachybotryschartarum|Meiramiltonrushii|Stachybotryschlorohalonata|Dactylellinahaptotyla|Phaeoacremoniumminimum|Botryosphaeriaparva|Eutypalata|CryptococcuswingfieldiiCBS7118|CryptococcusdepauperatusCBS7841|CryptococcusamylolentusCBS6039|Attacephalotes|KwoniellapiniCBS10737|KwoniellabestiolaeCBS10118|CryptococcusgattiiCA1280|CryptococcusamylolentusCBS6273|KwonielladejecticolaCBS10117|Blastocystishominis|Wallemiaichthyophaga|Galdieriasulphuraria|Arachisduranensis|Pseudozymahubeiensis|Termitomycessp.J132|Peniophorasp.CONT|CylindrobasidiumtorrendiiFP15055ss-10|LinnemanniaelongataAG-77|SodiomycesalkalinusF11|SistotremastrumniveocremeumHHB9708|ExidiaglandulosaHHB12029|NeolentinuslepideusHHB14362ss-1|DaedaleaquercinaL-15889|Laetiporussulphureus93-53|DissoconiumaciculareCBS342.82|BasidiobolusmeristosporusCBS931.73|RhizopogonvinicolorAM-OR11-026|Perkinselasp.CCAP1560/4|Penicilliumsubrubescens|PhytophthoraparasiticaP1569|Bombusimpatiens|Aspergilluspseudotamarii|Rhodniusprolixus|Xylonaheveae|Pteropusvampyrus|Tilletiacaries|Caloceraviscosa|Amborellatrichopoda|Frankliniellaoccidentalis|RhizopusmicrosporusATCC52813|Aspergilluswelwitschiae|Coffeaarabica|Gonapodyaprolifera|AscoidearubescensDSM1968|Trametescoccinea|CaloceracorneaHHB12733|OrdosporacolligataOC4|Byssochlamysspectabilis|Batrachochytriumsalamandrivorans|Spraguealophii|Zootermopsisnevadensis|Monodelphisdomestica|Lasalliapustulata|Penicilliumroqueforti|Kalmanozymabrasiliensis|Fonsecaeaerecta|Syncephalastrumracemosum|Pochoniachlamydosporia170|Moniliophthoraroreri|KuraishiacapsulataCBS1993|Aspergillusruber|Sporothrixschenckii|Aspergillusflavus|EremomycesbilateralisCBS781.70|DothidotthiasymphoricarpiCBS119687|Aspergilluscampestris|AspergillussteyniiIBT23096|Aspergillusnovofumigatus|AspergillusochraceoroseusIBT24754|Anophelesculicifacies|Sporothrixschenckii1099-18|Sporothrixbrasiliensis5110|Sparassiscrispa|Ophiocordycepsaustralis|ConiochaetaligniariaNRRL30616|RasamsoniaemersoniiCBS393.64|Pneumocystisjirovecii|Pneumocystiscarinii|Microcaeciliaunicolor|Pseudogymnoascussp.VKMF-4281|Pseudogymnoascussp.VKMF-4513|Pseudogymnoascussp.VKMF-4515|Pseudogymnoascussp.VKMF-4516|Pseudogymnoascussp.VKMF-4520|Rhizoctoniasolani123E|KluyveromycesdobzhanskiiCBS2104|Sclerotiniaborealis|Siphaflava|Pogonomyrmexbarbatus|Talaromycesatroroseus|Stegastespartitus|FonsecaeapedrosoiCBS271.37|RhinocladiellamackenzieiCBS650.93|CladophialophorabantianaCBS173.52|FonsecaeamultimorphosaCBS102226|ColletotrichumfioriniaePJ7|EmergomycespasteurianusEp9510|HelicocarpusgriseusUAMH5409|PolytolypahystricisUAMH7299|Aspergillusneoniger|Aspergillusvadensis|Aspergilluseucalypticola|AspergillusuvarumCBS121591|AspergillusibericusCBS121593|AspergillusheteromorphusCBS117.55|AaosphaeriaarxiiCBS175.79|Aspergilluslacticoffeatus|AspergillussclerotionigerCBS115572|Aspergillushomomorphus|AspergillussaccharolyticusJOP1030-1|Chrysochromulinatobinii|Paraphaeosphaeriasporulosa|Marchantiapolymorphasubsp.ruderalis|Pyriculariagrisea|Mitosporidiumdaphniae|Mollisiascopiformis|Aspergilluspseudonomiae|Rachicladosporiumantarcticum|AspergillusnomiaeNRRL13137|Anophelescoluzzii|Fistuliferasolaris|Ceraceosorusguamensis|Pseudogymnoascussp.23342-1-I1|[Torrubiella]hemipterigena|Brachypodiumdistachyon|Trametespubescens|Alternariaarborescens|Jaminaearosea|Aphanomycesinvadans|Colletotrichumincanum|Leptomonaspyrrhocoris|Phaeomoniellachlamydospora|Folsomiacandida|Bettasplendens|Diaporthehelianthi|Fungalsp.|Sinocyclocheilusanshuiensis|Thripspalmi|Pseudogymnoascussp.WSF3629|Pseudogymnoascussp.05NY08|Oryctesborbonicus|Lachanceaquebecensis|Blastomycespercursus|Meliponaquadrifasciata|Phialophoraattinorum|Paramormyropskingsleyae|Pseudomicrostromaglucosiphilum|Neophocaenaasiaeorientalisasiaeorientalis|Leucoagaricussp.SymC.cos|Echeneisnaucrates|Kwoniellashandongensis|Bactroceralatifrons|Neocallimastixcaliforniae|Piromycesfinnis|Anaeromycesrobustus|Beauveriabassiana|Dufoureanovaeangliae|Kazachstaniasaulgeensis|Fusariumlangsethiae|Rhizopogonvesiculosus|Jatrophacurcas|Nematocidasp.ERTm5|Nematocidadisplodere|Synchytriummicrobalum|Aspergillusmulundensis|Xylarialessp.No.14919|Salariasfasciatus|Panaeoluscyanescens|Stemphyliumlycopersici|Penicilliumarizonense|Seriolalalandidorsalis|Giardiaintestinalis|Phialophoramacrospora|Trypanosomabruceibrucei|Dacryopinaxprimogenitus|Carlitosyrichta|Nematocidaausubeli|Fusariummangiferae|Genliseaaurea|Emergomycesafricanus|Microdochiumbolleyi|Anophelesepiroticus|Pucciniacoronataf.sp.avenae|Aegilopstauschiisubsp.strangulata|Cordycepssp.RAO-2017|Ophiocordycepscamponoti-rufipedis|Ooceraeabiroi|Malasseziavespertilionis|Ajellomycescapsulatus|Panicumhallii|Blastomycesparvus|Blastomycessilverae|Bombusvosnesenskii|Hyaloscyphahepaticicola|Sphacelomamurrayae|Petromycesalliaceus|Corchoruscapsularis|Parambassisranga|Hanseniasporaopuntiae|Fomitopsisschrenkii|Exophialamesophila|Cryptococcusneoformansvar.neoformansserotypeD|Exophialaoligosperma|Acaromycesingoldii|Larimichthyscrocea|Aquilegiacoerulea|Aythyafuligula|Coccidioidesposadasii|Phytomonassp.Hart1|Agrilusplanipennis|Lottiagigantea|Erysiphepulchra|Punicagranatum|Pyrrhodermanoxium|Gibberellazeae|Penicilliumnordicum|Peromyscusmaniculatusbairdii|Fusariumcoffeatum|Gymnopilusdilepis|Cryptococcusneoformansvar.grubiiserotypeA|Diplodiacorticola|Candidaalbicans|Ustilagomaydis|Coprinopsiscinerea|Pyriculariaoryzae|Cynoglossussemilaevis|Neohortaeaacidophila|Rhizopusdelemar|Coccidioidesimmitis|Strigopshabroptila|Verruconisgallopava|Fonsecaeamonophora|Penicilliumflavigenum|Saprochaeteingens|Geotrypetesseraphini|Venustampullaechinocandica|Fusariumflagelliforme|Ophiocordycepsunilateralis|Cordycepsconfragosa|Penicilliumexpansum|Verticilliumdahliae|Schizoporaparadoxa|Pucciniasorghi|Bactroceradorsalis|Protomyceslactucae-debilis|Chondruscrispus|Porphyraumbilicalis|Danausplexippusplexippus|Sporisoriumgraminicola|Strigomonasculicis|Cyanidioschyzonmerolae|Anoliscarolinensis|Yarrowialipolytica|Debaryomyceshansenii|Eremotheciumgossypii|Encephalitozooncuniculi|Talaromycesislandicus|Zeugodacuscucurbitae|Cyprinodonvariegatus|Ectocarpussiliculosus|Penicilliumoccitanis|Phlebotomuspapatasi|Ursusmaritimus|Neomonachusschauinslandi|Vombatusursinus|Chanoschanos|Crassostreagigas|Entamoebahistolytica|Meyerozymaguilliermondii|Candidatropicalis|Zosteramarina|Gossypiumarboreum|Gossypiumraimondii|Vitisvinifera|Hanseniasporauvarum|Penicilliumvulpinum|Temnothoraxcurvispinosus|Drosophilabusckii|Drosophilakikkawai|Anophelesstephensi|Penicilliumsteckii|BosindicusxBostaurus|Vicugnapacos|Chaetomiumglobosum|Clavisporalusitaniae|Oryziasmelastigma|Sinocyclocheilusrhinocerous|Aspergillusrambellii|Takifugurubripes|Balaenopteraacutorostratascammoni|Pangasianodonhypophthalmus|Tetrahymenathermophila|Caenorhabditisremanei|Westerdykellaornata|Lepidothrixcoronata|Phaeosphaerianodorum|Physcomitriumpatens|Scheffersomycesstipitis|Tetranychusurticae|Acinonyxjubatus|Fusariumoxysporumf.sp.radicis-cucumerinum|Rhizoclosmatiumglobosum|Aspergillusfumigatus|Neosartoryafischeri|Purpureocilliumlilacinum|Botryotiniafuckeliana|Gibberellamoniliformis|Zymoseptoriatritici|Uncinocarpusreesii|Colobusangolensispalliatus|Aspergillusterreus|Pseudogymnoascusverrucosus|Aspergillusclavatus|Rhodofomesroseus|Strongyloidesratti|Papaversomniferum|Parasponiaandersonii|Exophialaxenobiotica|Spironucleussalmonicida|Callorhinusursinus|Thamnophissirtalis|Trypanosomacruzi|Daphniamagna|Stomoxyscalcitrans|Parasitellaparasitica|Cercosporaberteroae|Cyberlindnerafabianii|Fusariumpoae|Tieghemosteliumlacteum|Gossypiumhirsutum|Theobromacacao|Cucumismelo|Cucumissativus|Cucurbitamaxima|Cucurbitamoschata|Penicilliumcoprophilum|Neurosporacrassa|Momordicacharantia|CryptococcusgattiiserotypeB|Populustrichocarpa|Glossinabrevipalpis|Kryptolebiasmarmoratus|Arabidopsisthaliana|Entamoebadispar|EntamoebainvadensIP1|Brassicanapus|Brassicacampestris|Raphanussativus|Aotusnancymaae|Plasmodiophorabrassicae|Malusdomestica|Prunusdulcis|Sphaeramiaorbicularis|Prunuspersica|Octopusbimaculoides|Cephalotusfollicularis|Lodderomyceselongisporus|Arachishypogaea|Cajanuscajan|Cicerarietinum|Pseudocercosporafijiensis|Glycinemax|Glycinesoja|Phascolarctoscinereus|Alligatorsinensis|Lupinusangustifolius|Medicagotruncatula|Phaseolusvulgaris|Trifoliumsubterraneum|Trematosphaeriapertusa|Enhydralutriskenyoni|Phaseolusangularis|Vignaradiatavar.radiata|Vignaunguiculata|AscosphaeraapisARSEF7405|Saimiriboliviensisboliviensis|Manihotesculenta|Ricinuscommunis|Oryzasativasubsp.japonica|Hypsizygusmarmoreus|Amphimedonqueenslandica|Ceraceosorusbombacis|Schizosaccharomycesjaponicus|Penicilliumitalicum|Vairimorphaceranae|Phytophthorainfestans|Capsicumannuum|Stegodyphusmimosarum|Solanumlycopersicum|Nicotianasylvestris|Nicotianatabacum|Aspergillusthermomutatus|Aspergilluscandidus|Solanumtuberosum|Anophelesatroparvus|Serioladumerili|Erythrantheguttata|Penicilliumantarcticum|Lomentosporaprolificans|Sesamumindicum|Pucciniagraminisf.sp.tritici|[Candida]pseudohaemulonii|Tropilaelapsmercedesae|LeishmaniabraziliensisMHOM/BR/75/M2904|Diplodiaseriata|Prunusavium|Zygotorulasporamrakii|Helianthusannuus|Lactucasativa|Aspergillusniger|Pygocentrusnattereri|Malasseziaglobosa|Pyrenophoratritici-repentis|Fusariumoxysporumf.sp.lycopersici|Gibberellanygamai|TrypanosomarangeliSC58|Handroanthusimpetiginosus|Anopheleschristyi|Anophelesdarlingi|Populusalba|Bisonbisonbison|Fibularhizoctoniasp.CBS109695|Vanderwaltozymapolyspora|Aureococcusanophagefferens|Neodiprionlecontei|Talaromycesstipitatus|Talaromycesmarneffei|Nelumbonucifera|Lasiodiplodiatheobromae|Tolypocladiumcapitatum|Eremotheciumsinecaudum|Oryzabrachyantha|[Candida]intermedia|[Candida]haemuloni|Aspergilluscalidoustus|Setariaitalica|Setariaviridis|Sorghumbicolor|Wickerhamiellasorbophila|Triticumaestivum|Cyphomyrmexcostatus|Triticumurartu|Zeamays|Ananascomosus|ThecamonastrahensATCC50062|Reticulomyxafilosa|Asparagusofficinalis|Pseudovirgariahyperparasitica|Trachymyrmexcornetzi|Dorcocerashygrometricum|Armillariagallica|Armillariaostoyae|Tetrabaenasocialis|Plasmoparahalstedii|Blastocystissp.subtype1|Phytophthoranicotianae|Phytophthoramegakarya|Oreochromisaureus|Phytomonassp.EM1|Enterocytozoonbieneusi|Aspergillustaichungensis|Torulasporaglobosa|Absidiaglauca|Schizosaccharomycesoctosporus|Laccariabicolor|Penicilliumfreii|Poeciliaformosa|Poecilialatipinna|Poeciliamexicana|Orchesellacincta|Sporisoriumscitamineum|Pichiakudriavzevii|Komagataellapastoris|Nicotianaattenuata|Lachanceafermentati|Zygosaccharomycesrouxii|Candidaauris|Kockovaellaimperatae|Penicilliumrubens|Dekkerabruxellensis|Paracoccidioideslutzii|Paracoccidioidesbrasiliensis|Marssoninacoronariae|Diabroticavirgiferavirgifera|Arabisalpina|Aspergillusniger|Penicilliumpatulum|Necatoramericanus|Aspergillusoryzae|Neurosporatetrasperma|Juglansregia|Neurosporacrassa|Podosporaanserina|Elaeisguineensisvar.tenera|Elaphomycesgranulatus|Attacolombica|Sarcoptesscabiei|Uncinulanecator|Verticilliumalfalfae|Austrofunduluslimnaeus|Lentinulaedodes|Arthrodermagypseum|Didymellarabiei|Blumeriagraminisf.sp.hordei|Candidaglabrata|Diutinarugosa|Fusariumoxysporum|Arthrodermaotae|Moniliophthoraperniciosa|Trichophytonrubrum|Phaeodactylumtricornutum|Saccharomycescerevisiae|Lachanceathermotolerans|Blastomycesgilchristii|Alternariaalternata|Postiaplacenta|Grifolafrondosa|Pseudallescheriaapiosperma|Hanseniasporaguilliermondii|Hanseniasporaosmophila|Pycnoporuscinnabarinus|Ashbyaaceri|Leishmaniadonovani|Fusariumvenenatum|Cottopercagobio|Leishmaniainfantum|Labrusbergylta|Leishmaniapanamensis|Cluniomarinus|Metarhiziumrobertsii|Leptomonasseymouri|Macleayacordata|Cladophialophoraimmunda|Trypanosomarangeli|Aspergilluscristatus|Thermothelomycesthermophilus|Candidadubliniensis|Mytilinidionresinicola|Entamoebahistolytica|Phialocephalasubalpina|Naegleriagruberi|Naegleriafowleri|Thermothielavioidesterrestris|Serpulalacrymansvar.lacrymans|Schizophyllumcommune|Vairimorphaceranae|Allomycesmacrogynus|Dictyosteliumpurpureum|Debaryomycesfabryi|Myripristismurdjan|Rhizophagusirregularis|Tilletiopsiswashingtonensis|Candidatenuis|Myotislucifugus|Rhinolophusferrumequinum|Stentorcoeruleus|Agaricusbisporusvar.burnettii|Habropodalaboriosa|Angomonasdeanei|Ficedulaalbicollis|Cynaracardunculusvar.scolymus|Fibroporiaradiculosa|Penicilliumsolitum|Penicilliumnalgiovense|Aspergilluscarbonarius|Chlorocebussabaeus|Hydravulgaris|Dinoponeraquadriceps|Harpegnathossaltator|Actiniatenebrosa|Phytophthorapalmivoravar.palmivora|Lynxcanadensis|Linderinapennispora|Aspergilluscaelatus|Rhinopithecusbieti|Rhinopithecusroxellana|Nomascusleucogenys|Schistosomahaematobium|Spathasporapassalidarum|Opisthorchisviverrini|Echinococcusgranulosus|Anophelesfunestus|Caenorhabditisbriggsae|Caenorhabditiselegans|Brugiamalayi|Pucciniatriticina|Tremaorientale|Trichinellaspiralis|FragilariopsiscylindrusCCMP1102|Helobdellarobusta|Anabastestudineus|Podarcismuralis|Komagataellaphaffii|Gaeumannomycestritici|Magnaporthiopsispoae|Colletotrichumgraminicola|Spizellomycespunctatus|Lobosporangiumtransversale|Trachymyrmexzeteki|Trichophytontonsurans|Fopiusarisanus|Piprafilicauda|Phanerochaetecarnosa|Biomphalariaglabrata|Albugocandida|Schizosaccharomycescryophilus|Metarhiziumacridum|Metarhiziumrobertsii|Grosmanniaclavigera|Pseudogymnoascusdestructans|Tubermelanosporum|Aspergillusarachidicola|Mizuhopectenyessoensis|Pseudogymnoascusdestructans|FusariumoxysporumNRRL32931|Fusariumvanettenii|Trichophytonverrucosum|Arthrodermabenhamiae|Cochliobolusheterostrophus|Sclerotiniasclerotiorum|Cochliobolussativus|Duriozibethinus|SphaeroformaarcticaJP610|PachysolentannophilusNRRLY-2460|Trypanosomatheileri|Gloeophyllumtrabeum|PostiaplacentaMAD-698-R-SB12|Wallemiamellicola|Exserohilumturcicum|Dothistromaseptosporum|LipomycesstarkeyiNRRLY-11557|Lasiusniger|Trypanosomabruceigambiense|Tigriopuscalifornicus|Wickerhamomycesanomalus|Batrachochytriumdendrobatidis|Galerinamarginata|Hebelomacylindrosporumh7|Lichtheimiaramosa|Anophelesfarauti|Aspergillusaculeatus|Fonticulaalba|Sphaerulinamusiva|Valsamalivar.pyri|Dermatophagoidespteronyssinus|Saprolegniaparasitica|Euroglyphusmaynei|Penicilliumdecumbens|AmanitathiersiiSkay4041|Colletotrichumsimmondsii|Sitophilusoryzae|Photinuspyralis|Triboliumcastaneum|Colletotrichumchlorophyti|Colletotrichumtofieldiae|Bombyxmori|Bombyxmandarina|Trichoplusiani|Eucalyptusgrandis|Galleriamellonella|Aedesaegypti|Aedesalbopictus|Anophelesgambiae|Anophelesalbimanus|Anophelesdirus|Anophelesarabiensis|Baudoiniapanamericana|Culexquinquefasciatus|Naemateliaencephala|Auriculariasubglabra|Bosmutus|Lutzomyialongipalpis|Thielaviopsispunctulata|Lepeophtheirussalmonis|Loaloa|Ceratitiscapitata|Drosophilaananassae|Drosophilaerecta|Drosophilagrimshawi|Drosophilahydei|Drosophilalebanonensis|Drosophilamauritiana|Drosophilamelanogaster|Drosophilamojavensis|Drosophilanavojoa|Drosophilapersimilis|Drosophilasechellia|Drosophilasimulans|Drosophilavirilis|Drosophilayakuba|Nannochloropsisgaditana|Drosophilawillistoni|Eutremasalsugineum|Drosophilaguanche|Drosophilaalbomicans|Dichomitussqualens|Emmonsiacrescens|Muscadomestica|Glossinaausteni|Coniophoraputeana|Wolfiporiacocos|Melanaphissacchari|Phlebiopsisgigantea|Thraustothecaclavata|Rosachinensis|Rhizophagusirregularis|Heterobasidionirregulare|Melampsoralarici-populina|MucorlusitanicusCBS277.49|Anophelesmaculatus|Anophelessinensis|Bodosaltans|Sinocyclocheilusgrahami|Arthrobotrysoligospora|Lingulaunguis|Chaetomiumthermophilum|Colletotrichumhigginsianum|Phytophthoraparasitica|Papiliomachaon|PichiamembranifaciensNRRLY-2026|Phycomycesblakesleeanus|Coemansiareversa|Mixiaosmundae|Pisolithusmicrocarpus441|Pilodermacroceum|Lytechinusvariegatus|Pyrenochaetasp.DS3sAY3a|Stagonosporasp.SRC1lsM3a|CatenariaanguillulaePL171|HanseniasporavalbyensisNRRLY-1626|TortisporacaseinolyticaNRRLY-17796|Aspergillusbrasiliensis|Malasseziapachydermatis|Rosellinianecatrix|Dendroctonusponderosae|Sordariamacrospora|Branchiostomabelcheri|Neonectriaditissima|Callorhinchusmilii|Clupeaharengus|Daniorerio|Carassiusauratus|Sugiyamaellalignohabitans|Conidioboluscoronatus|Astyanaxmexicanus|Ictaluruspunctatus|Electrophoruselectricus|Esoxlucius|Oncorhynchusmykiss|Salmosalar|Salmotrutta|Fundulusheteroclitus|Poeciliareticulata|Xiphophorusmaculatus|Oryziaslatipes|Acanthochromispolyacanthus|Amphiprionocellaris|Oreochromisniloticus|Haplochromisburtoni|Astatotilapiacalliptera|Percaflavescens|Percafluviatilis|Sparusaurata|Latescalcarifer|Arabidopsislyratasubsp.lyrata|Capsellarubella|Nototheniacoriiceps|Gymnodracoacuticeps|Xenopuslaevis|Xenopustropicalis|Trypanosomaconorhini|Alligatormississippiensis|Trypanosomacruzimarinkellei|Citrusclementina|Fonsecaeanubica|Hapsidosporachrysogenum|AmorphothecaresinaeATCC22711|Nadsoniafulvescensvar.elongataDSM6958|Exophialadermatitidis|Pyrenophorateresf.teres|Notechisscutatus|Metschnikowiabicuspidatavar.bicuspidataNRRLYB-4993|PisolithustinctoriusMarx270|Ogataeaparapolymorpha|Encephalitozoonintestinalis|Cutaneotrichosporonoleaginosum|Selaginellamoellendorffii|Fukomysdamarensis|Dichantheliumoligosanthes|Columbalivia|Phyllostomusdiscolor|Absidiarepens|Guillardiatheta|Phasianuscolchicus|Dendrobiumcatenatum|Oidiodendronmaius|Ceriporiopsissubvermispora|Rhynchosporiumcommune|Mucorambiguus|Exophialaspinifera|Leishmaniamexicana|Cochlioboluscarbonum|BipolarisoryzaeATCC44560|Bipolarisvictoriae|BotryobasidiumbotryosumFD-172SS1|PaxillusrubicundulusVe08.2h10|SuillusluteusUH-Slu-Lm8-n1|Eremotheciumcymbalariae|JaapiaargillaceaMUCL33604|Penicilliumoxalicum|SerendipitavermiferaMAFF305830|Psilocybecyanescens|Erinaceuseuropaeus|Corchorusolitorius|Tolypocladiumparadoxum|CollybiopsisluxuriansFD-317M1|Hypholomasublateritium|Amanitamuscaria|Salpingoecarosetta|Callithrixjacchus|Vavraiaculicis|Pantherophisguttatus|Sapajusapella|Cercocebusatys|Macacafascicularis|Macacamulatta|Macacanemestrina|Papioanubis|Mandrillusleucophaeus|Gorillagorillagorilla|Panpaniscus|Pantroglodytes|Pongoabelii|Homosapiens|Vulpesvulpes|Ailuropodamelanoleuca|Mustelaputoriusfuro|Feliscatus|Pumaconcolor|Zalophuscalifornianus|Odobenusrosmarusdivergens|Leptonychotesweddellii|Tursiopstruncatus|Delphinapterusleucas|Physetermacrocephalus|Equuscaballus|Morusnotabilis|Susscrofa|Cordycepsmilitaris|Cyberlindnerajadinii|[Candida]arabinofermentansNRRLYB-2248|Drechmeriaconiospora|HyphopichiaburtoniiNRRLY-1933|BabjeviellainositovoraNRRLY-12698|SuhomycestanzawaensisNRRLY-17324|Leptosphaeriamaculans|Odocoileusvirginianustexanus|Rozellaallomycis|Bostaurus|Bosindicus|Caprahircus|Vittaformacorneae|HydnomeruliuspinastriMD-312|Ovisaries|Oryctolaguscuniculus|Marmotamonax|Sporisoriumreilianum|	9PEZI|DIPOR|CRIGR|EDHAE|KLUMD|MESAU|MUSCR|MOUSE|9FUNG|RAT|CAVPO|OCTDE|9EURO|HETGA|SACKO|TRIAD|FUSPC|ACREC|ASPVE|9AGAM|9SAUR|TILAU|9HYME|DRORH|PENBI|AURPU|AURSE|OPEBR|NOTFU|KLENI|TRYVY|EPING|9NEOP|9TREE|9BASI|HIBSY|NAUCC|9CICH|TRYCI|ASPKA|PNEMU|NAUDC|TETBL|TETPH|KAZAF|KAZNA|9SACH|MARBU|ASPWE|9AGAR|PYROM|9APHY|ZASCE|SACEU|9HYPO|METAS|CORFA|METRR|CORDF|9ROSI|9ASPA|FUSC4|HIPCM|BRAOL|9HELO|GRENI|BICAN|SERID|CLAP2|GLAL2|APHAT|9DIPT|MACPH|CANO9|PLEOS|ASPLC|9EUKA|HYAVF|9PLEO|PSEA3|SAPDV|HORWE|USTVR|ASPGL|SACAR|TOLOC|CONA1|PEND2|PEND1|9SPIT|GEOCN|COLSU|ENCRO|TRIAS|LIPVE|9STRA|PEDHC|COLOR|COLFN|PARBR|DIACI|TRIAC|MUCC1|CERBT|FUSPR|PESFW|MALS4|9ASCO|AMPAM|COLGC|CANMX|ACACF|OPHP1|ENDPU|BLUGR|STRMM|TRIMA|METMF|ZYMTR|GIBF5|STACB|STAC4|DACHA|PHAM7|BOTPV|EUTLA|ATTCE|CRYGA|BLAHO|WALI9|GALSU|ARADU|PSEHS|EXIGL|9EUGL|PHYPR|BOMIM|ASPPS|RHOPR|XYLHT|PTEVA|CALVF|AMBTC|FRAOC|RHIZD|COFAR|GONPJ|TRAC3|9MICR|BYSSN|SPRLO|ZOONE|MONDO|9LECA|PENRF|KALBG|SYNRA|METCM|MONRO|ASPRC|SPOS1|ASPFA|ASPC2|ASPN1|SPOSC|TALEM|PNEJ7|PNEC8|9AMPH|SCLBF|9HEMI|9TELE|XYLBA|ASPNB|ASPVC|ASPEC|ASPLB|ASPHC|MARPO|PYRGI|MOLSC|ASPNO|ANOCL|FISSO|BRADI|TRAPU|LEPPY|FOLCA|BETSP|BLOB1|THRPL|9SCAR|NEOAA|ECHNA|BACLA|BEABA|DUFNO|FUSLA|JATCU|SALFA|SERLL|GIAIC|TRYB2|DACPD|CARSF|NEMA1|FUSMA|9LAMI|AEGTS|OOCBI|AJECN|9POAL|PETAA|COCAP|FOMSC|EXOME|CRYNJ|LARCR|AQUCA|AYTFU|COCP7|9TRYP|AGRPL|LOTGI|PUNGR|GIBZE|PERMB|CRYNH|CANAL|USTMA|COPC7|PYRO7|CYNSE|RHIO9|COCIM|STRHB|GEOSA|BYSSP|OPHUN|PENEN|VERDA|BACDO|PROLT|CHOCR|PORUM|DANPL|CYAM1|ANOCA|YARLI|DEBHA|EREGS|ENCCU|TALIS|ZEUCU|CYPVA|ECTSI|PHLPP|URSMA|NEOSC|VOMUR|CHACN|CRAGI|ENTH1|PICGU|CANTT|ZOSMR|GOSAR|GOSRA|VITVI|HANUV|DROBS|DROKI|ANOST|BOBOX|VICPA|CHAGB|CLAL4|ORYME|TAKRU|BALAS|PANHP|TETTS|CAERE|WESOR|9PASS|PHANO|PHYPA|PICST|TETUR|ACIJB|FUSOX|ASPFU|NEOFI|PURLI|BOTFB|ASPFN|GIBM7|ZYMTI|UNCRE|COLAP|ASPTN|ASPCL|STRRB|PAPSO|PARAD|CALUR|TRYCC|9CRUS|STOCA|CYBFA|FUSPO|TIELA|GOSHI|THECC|CUCME|CUCSA|CUCMA|CUCMO|NEUCR|MOMCH|CRYGW|POPTR|9MUSC|KRYMA|ARATH|ENTDS|ENTIV|BRANA|BRACM|RAPSA|AOTNA|PLABS|MALDO|PRUDU|PRUPE|OCTBM|CEPFO|LODEL|ARAHY|CAJCA|CICAR|PSEFD|SOYBN|GLYSO|PHACI|ALLSI|LUPAN|MEDTR|PHAVU|TRISU|ENHLU|PHAAN|VIGRR|VIGUN|SAIBB|MANES|RICCO|ORYSJ|HYPMA|AMPQE|SCHJY|PENIT|PHYIT|CAPAN|STEMI|SOLLC|NICSY|TOBAC|ASPCN|SOLTU|ANOAO|SERDU|ERYGU|SESIN|PUCGT|9ACAR|LEIBR|PRUAV|ZYGMR|HELAN|LACSA|ASPNC|PYGNA|MALGO|PYRTR|FUSO4|GIBNY|TRYRA|ANODA|POPAL|BISBB|VANPO|AURAN|NEOLC|TALSN|TALMQ|NELNU|AJECG|ORYBR|ASPCI|SETIT|SETVI|SORBI|WHEAT|TRIUA|MAIZE|ANACO|THETB|RETFI|ASPOF|ARMGA|ARMOS|9CHLO|PLAHL|BLAHN|PHYNI|OREAU|ENTBH|ABSGL|SCHOY|LACBS|PENFR|POEFO|ORCCI|PICKU|PICPA|NICAT|YARLL|LACFM|ZYGRO|CANAR|VERDV|PENRW|DEKBR|PARBA|PARBD|DIAVI|ARAAL|ASPNG|PENPA|NECAM|ASPOR|NEUT8|JUGRE|NEUCS|PODAN|ELAGV|SARSC|UNCNE|VERA1|AUSLI|LENED|ARTGP|DIDRA|BLUG1|CANGB|DIURU|GIBZA|ARTOC|MONPE|TRIRU|PHATC|YEAST|LACTC|BLAGS|TRIRC|ALTAL|POSPM|GRIFR|PSEDA|PYCCI|ASHAC|LEIDO|COTGO|LEIIN|9LABR|LEPSE|9MAGN|ASPCR|THET4|CANDC|ENTHI|NAEGR|NAEFO|THETT|SERL9|SCHCM|VAIC1|ALLM3|DICPU|9GLOM|CANTC|MYOLU|RHIFE|9CILI|AGABU|GIAIB|FICAL|CYNCS|PENNA|ASPC5|CHLSB|HYDVU|DINQU|HARSA|ACTTE|LYNCA|RHIBE|RHIRO|NOMLE|SCHHA|SPAPN|9TREM|ECHGR|ANOFN|CAEBR|CAEEL|BRUMA|PUCT1|TREOI|TRISP|HELRO|ANATE|PODMU|KOMPG|GAET3|MAGP6|COLGM|SPIPD|TRIT1|PHACS|BIOGL|SCHCR|BEAB2|METAQ|METRA|GROCL|TUBMM|MIZYE|PSED2|GIAIA|FUSOF|FUSV7|TRIVH|ARTBC|COCH4|SCLS1|COCSN|DURZI|PACTA|GLOTA|WALMC|EXST2|DOTSN|LIPST|LASNI|TRYB9|TIGCA|WICAA|BATDJ|GALM3|HEBCY|ASPA1|FONAL|SPHMS|DERPT|SAPPC|EURMA|PENDC|SITOR|PHOPY|TRICA|BOMMO|BOMMA|TRINI|EUCGR|GALME|AEDAE|AEDAL|ANOGA|ANOAL|ANOAR|BAUPA|CULQU|AURST|9CETA|LUTLO|LEPSM|LOALO|CERCA|DROAN|DROER|DROGR|DROHY|DROLE|DROMA|DROME|DROMO|DRONA|DROPE|DROSE|DROSI|DROVI|DROYA|DROWI|EUTSA|DROGU|DROAB|DICSQ|MUSDO|GLOAU|CONPW|WOLCO|PHLG1|ROSCH|RHIID|HETIT|MELLP|MUCCL|ANOSI|BODSA|SINGR|ARTOA|LINUN|CHATD|COLHI|PHYPN|PAPMA|PHYB8|COERN|MIXOS|PILCF|LYTVA|ASPBC|ROSNE|DENPD|SORMK|BRABE|CALMI|CLUHA|DANRE|CARAU|CONC2|ASTMX|ICTPU|ELEEL|ESOLU|ONCMY|SALSA|SALTR|FUNHE|POERE|XIPMA|ORYLA|AMPOC|ORENI|HAPBU|ASTCA|PERFV|PERFL|SPAAU|LATCA|ARALL|9BRAS|GYMAC|XENLA|XENTR|PSEA2|ALLMI|TRYCR|CITCL|HAPC1|AMORE|EXODN|PYRTT|PISTI|OGAPD|ENCIT|SELML|FUKDA|COLLI|9CHIR|GUITC|PHACC|OIDMZ|CERS8|LEIMU|COCC2|COCMI|BIPV3|ERECY|PENO1|SERVB|PSICY|SERL3|ERIEU|HYPSF|AMAMK|SALR5|CALJA|VAVCU|PANGU|SAPAP|CERAT|MACFA|MACMU|MACNE|PAPAN|MANLE|GORGO|PANPA|PANTR|PONAB|HUMAN|VULVU|AILME|MUSPF|FELCA|PUMCO|ZALCA|ODORO|LEPWE|TURTR|DELLE|PHYMC|HORSE|9ROSA|KOMPC|PIG|CORMM|CYBJN|LEPMJ|ODOVR|ROZAC|BOVIN|BOSIN|CAPHI|VITCO|SHEEP|RABIT|MARMO|SPORE|	1039	1988	196	C4
O14976	GAK	GAK	ENSG00000178950	cyclin G associated kinase [Source:HGNC Symbol;Acc:HGNC:4113]	-	103262at2759	Dipodomysordii|Cricetulusgriseus|Mesocricetusauratus|Muscaroli|Musmusculus|Rattusnorvegicus|Caviaporcellus|Octodondegus|Trichoplaxadhaerens|Pogonavitticeps|Bombusbifarius|Drosophilarhopaloa|Camponotusfloridanus|Operophterabrumata|Nothobranchiusfurzeri|Cryptotermessecundus|Nannochloropsisgaditana|Bicyclusanynana|Aphanomycesastaci|Anophelesminimus|Saprolegniadiclina|Lipotesvexillifer|Achlyahypogyna|Pediculushumanussubsp.corporis|Diaphorinacitri|Strigamiamaritima|Trichechusmanatuslatirostris|Attacephalotes|Blastocystishominis|PhytophthoraparasiticaP1569|Bombusimpatiens|Rhodniusprolixus|Pteropusvampyrus|Frankliniellaoccidentalis|Zootermopsisnevadensis|Monodelphisdomestica|Pelodiscussinensis|Anophelesculicifacies|Microcaeciliaunicolor|Pogonomyrmexbarbatus|Stegastespartitus|Fistuliferasolaris|Aphanomycesinvadans|Folsomiacandida|Bettasplendens|Sinocyclocheilusanshuiensis|Thripspalmi|Oryctesborbonicus|Meliponaquadrifasciata|Paramormyropskingsleyae|Neophocaenaasiaeorientalisasiaeorientalis|Carlitosyrichta|Athenecunicularia|Anophelesepiroticus|Ooceraeabiroi|Bombusvosnesenskii|Parambassisranga|Aythyafuligula|Aquilachrysaetoschrysaetos|Agrilusplanipennis|Lottiagigantea|Peromyscusmaniculatusbairdii|Cynoglossussemilaevis|Terrapenecarolinatriunguis|Geotrypetesseraphini|Bactroceradorsalis|Cyprinodonvariegatus|Ectocarpussiliculosus|Phlebotomuspapatasi|Ursusmaritimus|Neomonachusschauinslandi|Chanoschanos|Symbiodiniummicroadriaticum|Lonchurastriatadomestica|Temnothoraxcurvispinosus|Drosophilabusckii|Drosophilakikkawai|Anophelesmerus|BosindicusxBostaurus|Vicugnapacos|Oryziasmelastigma|Balaenopteraacutorostratascammoni|Pangasianodonhypophthalmus|Caenorhabditisremanei|Lepidothrixcoronata|Acinonyxjubatus|Colobusangolensispalliatus|Strongyloidesratti|Trachymyrmexseptentrionalis|Callorhinusursinus|Thamnophissirtalis|Stomoxyscalcitrans|Glossinabrevipalpis|Kryptolebiasmarmoratus|Suricatasuricatta|Aotusnancymaae|Plasmodiophorabrassicae|Propithecuscoquereli|Phascolarctoscinereus|Alligatorsinensis|Enhydralutriskenyoni|Saimiriboliviensisboliviensis|Amphimedonqueenslandica|Phytophthorainfestans|Stegodyphusmimosarum|Anophelesatroparvus|Serioladumerili|Tropilaelapsmercedesae|Pygocentrusnattereri|Anopheleschristyi|Anophelesdarlingi|Ictidomystridecemlineatus|Bisonbisonbison|Neodiprionlecontei|Cyphomyrmexcostatus|Plasmoparahalstedii|Blastocystissp.subtype1|Phytophthoranicotianae|Phytophthoramegakarya|Poeciliaformosa|Poecilialatipinna|Poeciliamexicana|Orchesellacincta|Diabroticavirgiferavirgifera|Stylophorapistillata|Necatoramericanus|Castorcanadensis|Sarcoptesscabiei|Austrofunduluslimnaeus|Phaeodactylumtricornutum|Cottopercagobio|Cluniomarinus|Naegleriafowleri|Rhinolophusferrumequinum|Capsasporaowczarzaki|Taeniopygiaguttata|Habropodalaboriosa|Ficedulaalbicollis|Chlorocebussabaeus|Dinoponeraquadriceps|Harpegnathossaltator|Actiniatenebrosa|Phytophthorapalmivoravar.palmivora|Rhinopithecusbieti|Rhinopithecusroxellana|Nomascusleucogenys|Schistosomahaematobium|Echinococcusgranulosus|Anophelesfunestus|Caenorhabditisbriggsae|Caenorhabditiselegans|Brugiamalayi|FragilariopsiscylindrusCCMP1102|Helobdellarobusta|Trachymyrmexzeteki|Fopiusarisanus|Piprafilicauda|Biomphalariaglabrata|Albugocandida|Mizuhopectenyessoensis|Tigriopuscalifornicus|Anophelesfarauti|Dermatophagoidespteronyssinus|Saprolegniaparasitica|Euroglyphusmaynei|Sitophilusoryzae|Photinuspyralis|Triboliumcastaneum|Bombyxmandarina|Trichoplusiani|Galleriamellonella|Aedesaegypti|Anophelesgambiae|Anophelesalbimanus|Anophelesdirus|Culexquinquefasciatus|Lutzomyialongipalpis|Loaloa|Ceratitiscapitata|Drosophilaananassae|Drosophilaerecta|Drosophilagrimshawi|Drosophilahydei|Drosophilalebanonensis|Drosophilamauritiana|Drosophilamelanogaster|Drosophilamojavensis|Drosophilanavojoa|Drosophilapersimilis|Drosophilasechellia|Drosophilasimulans|Drosophilavirilis|Drosophilayakuba|Nannochloropsisgaditana|Drosophilaguanche|Drosophilaalbomicans|Glossinaausteni|Thraustothecaclavata|Anophelesmaculatus|Sinocyclocheilusgrahami|Lingulaunguis|Phytophthoraparasitica|Branchiostomabelcheri|Latimeriachalumnae|Lepisosteusoculatus|Clupeaharengus|Daniorerio|Carassiusauratus|Ictaluruspunctatus|Esoxlucius|Salmosalar|Fundulusheteroclitus|Poeciliareticulata|Oryziaslatipes|Oreochromisniloticus|Haplochromisburtoni|Astatotilapiacalliptera|Percaflavescens|Latescalcarifer|Nototheniacoriiceps|Gymnodracoacuticeps|Xenopuslaevis|Xenopustropicalis|Alligatormississippiensis|Notechisscutatus|Pseudonajatextilis|Columbalivia|Phyllostomusdiscolor|Phasianuscolchicus|Ornithorhynchusanatinus|Erinaceuseuropaeus|Salpingoecarosetta|Callithrixjacchus|Pantherophisguttatus|Sapajusapella|Cercocebusatys|Macacafascicularis|Macacamulatta|Macacanemestrina|Mandrillusleucophaeus|Gorillagorillagorilla|Panpaniscus|Pantroglodytes|Pongoabelii|Homosapiens|Vulpesvulpes|Ailuropodamelanoleuca|Mustelaputoriusfuro|Pumaconcolor|Zalophuscalifornianus|Odobenusrosmarusdivergens|Leptonychotesweddellii|Tursiopstruncatus|Delphinapterusleucas|Physetermacrocephalus|Equuscaballus|Susscrofa|Odocoileusvirginianustexanus|Bostaurus|Bosindicus|Caprahircus|Ovisaries|Oryctolaguscuniculus|	DIPOR|CRIGR|MESAU|MUSCR|MOUSE|RAT|CAVPO|OCTDE|TRIAD|9SAUR|9HYME|DRORH|CAMFO|OPEBR|NOTFU|9NEOP|NANGC|BICAN|APHAT|9DIPT|SAPDV|LIPVE|9STRA|PEDHC|DIACI|STRMM|TRIMA|ATTCE|BLAHO|PHYPR|BOMIM|RHOPR|PTEVA|FRAOC|ZOONE|MONDO|PELSI|9AMPH|9TELE|FISSO|FOLCA|BETSP|THRPL|9SCAR|NEOAA|CARSF|ATHCN|OOCBI|AYTFU|AQUCH|AGRPL|LOTGI|PERMB|CYNSE|TERCA|GEOSA|BACDO|CYPVA|ECTSI|PHLPP|URSMA|NEOSC|CHACN|SYMMI|9PASE|DROBS|DROKI|ANOME|BOBOX|VICPA|ORYME|BALAS|PANHP|CAERE|9PASS|ACIJB|COLAP|STRRB|CALUR|STOCA|9MUSC|KRYMA|SURSU|AOTNA|PLABS|PROCO|PHACI|ALLSI|ENHLU|SAIBB|AMPQE|PHYIT|STEMI|ANOAO|SERDU|9ACAR|PYGNA|ANODA|ICTTR|BISBB|NEOLC|PLAHL|BLAHN|PHYNI|POEFO|ORCCI|DIAVI|STYPI|NECAM|CASCN|SARSC|AUSLI|PHATC|COTGO|NAEFO|RHIFE|CAPO3|TAEGU|FICAL|CHLSB|DINQU|HARSA|ACTTE|RHIBE|RHIRO|NOMLE|SCHHA|ECHGR|ANOFN|CAEBR|CAEEL|BRUMA|HELRO|BIOGL|MIZYE|TIGCA|DERPT|SAPPC|EURMA|SITOR|PHOPY|TRICA|BOMMA|TRINI|GALME|AEDAE|ANOGA|ANOAL|CULQU|LUTLO|LOALO|CERCA|DROAN|DROER|DROGR|DROHY|DROLE|DROMA|DROME|DROMO|DRONA|DROPE|DROSE|DROSI|DROVI|DROYA|DROGU|DROAB|GLOAU|SINGR|LINUN|PHYPN|BRABE|LATCH|LEPOC|CLUHA|DANRE|CARAU|ICTPU|ESOLU|SALSA|FUNHE|POERE|ORYLA|ORENI|HAPBU|ASTCA|PERFV|LATCA|GYMAC|XENLA|XENTR|ALLMI|PSETE|COLLI|9CHIR|PHACC|ORNAN|ERIEU|SALR5|CALJA|PANGU|SAPAP|CERAT|MACFA|MACMU|MACNE|MANLE|GORGO|PANPA|PANTR|PONAB|HUMAN|VULVU|AILME|MUSPF|PUMCO|ZALCA|ODORO|LEPWE|TURTR|DELLE|PHYMC|HORSE|PIG|ODOVR|BOVIN|BOSIN|CAPHI|SHEEP|RABIT|	263	474	115	B2
O15075	DCAMKL1	DCLK1	ENSG00000133083	doublecortin like kinase 1 [Source:HGNC Symbol;Acc:HGNC:2700]	-	2956627at2759	Dipodomysordii|Cricetulusgriseus|Mesocricetusauratus|Muscaroli|Musmusculus|Rattusnorvegicus|Caviaporcellus|Octodondegus|Saccoglossuskowalevskii|Trichoplaxadhaerens|Pogonavitticeps|Bombusbifarius|Drosophilarhopaloa|Operophterabrumata|Nothobranchiusfurzeri|Cryptotermessecundus|Maylandiazebra|Hippocampuscomes|Bicyclusanynana|Anophelesminimus|Scleropagesformosus|Tritrichomonasfoetus|Lipotesvexillifer|Pediculushumanussubsp.corporis|Diaphorinacitri|Strigamiamaritima|Trichechusmanatuslatirostris|Attacephalotes|Bombusimpatiens|Rhodniusprolixus|Pteropusvampyrus|Frankliniellaoccidentalis|Monodelphisdomestica|Pelodiscussinensis|Anophelesculicifacies|Microcaeciliaunicolor|Siphaflava|Pogonomyrmexbarbatus|Stegastespartitus|Folsomiacandida|Bettasplendens|Thripspalmi|Oryctesborbonicus|Meliponaquadrifasciata|Paramormyropskingsleyae|Neophocaenaasiaeorientalisasiaeorientalis|Echeneisnaucrates|Bactroceralatifrons|Carlitosyrichta|Athenecunicularia|Anophelesepiroticus|Ooceraeabiroi|Bombusvosnesenskii|Parambassisranga|Larimichthyscrocea|Aythyafuligula|Aquilachrysaetoschrysaetos|Agrilusplanipennis|Lottiagigantea|Myotisdavidii|Peromyscusmaniculatusbairdii|Cynoglossussemilaevis|Tupaiachinensis|Strigopshabroptila|Geotrypetesseraphini|Bactroceradorsalis|Danausplexippusplexippus|Zeugodacuscucurbitae|Cyprinodonvariegatus|Phlebotomuspapatasi|Ursusmaritimus|Neomonachusschauinslandi|Vombatusursinus|Chanoschanos|Crassostreagigas|Lonchurastriatadomestica|Temnothoraxcurvispinosus|Drosophilabusckii|Drosophilakikkawai|Fulmarusglacialis|BosindicusxBostaurus|Vicugnapacos|Otolemurgarnettii|Oryziasmelastigma|Aphisglycines|Takifugurubripes|Balaenopteraacutorostratascammoni|Pangasianodonhypophthalmus|Caenorhabditisremanei|Lepidothrixcoronata|Tetranychusurticae|Xiphophoruscouchianus|Acinonyxjubatus|Colobusangolensispalliatus|Strongyloidesratti|Trachymyrmexseptentrionalis|Callorhinusursinus|Thamnophissirtalis|Daphniamagna|Stomoxyscalcitrans|Glossinabrevipalpis|Kryptolebiasmarmoratus|Suricatasuricatta|Aotusnancymaae|Sphaeramiaorbicularis|Propithecuscoquereli|Phascolarctoscinereus|Alligatorsinensis|Enhydralutriskenyoni|Saimiriboliviensisboliviensis|Stegodyphusmimosarum|Anophelesatroparvus|Serioladumerili|Pygocentrusnattereri|Anopheleschristyi|Anophelesdarlingi|Ictidomystridecemlineatus|Bisonbisonbison|Monopterusalbus|Neodiprionlecontei|Nematostellavectensis|Pocilloporadamicornis|Plasmoparahalstedii|Oreochromisaureus|Poeciliaformosa|Poecilialatipinna|Poeciliamexicana|Orchesellacincta|Geospizafortis|Diabroticavirgiferavirgifera|Stylophorapistillata|Necatoramericanus|Sarcoptesscabiei|Austrofunduluslimnaeus|Scophthalmusmaximus|Etheostomaspectabile|Cottopercagobio|Labrusbergylta|Cluniomarinus|Myripristismurdjan|Rhinolophusferrumequinum|Taeniopygiaguttata|Ficedulaalbicollis|Chlorocebussabaeus|Hydravulgaris|Dinoponeraquadriceps|Actiniatenebrosa|Lynxcanadensis|Rhinopithecusbieti|Rhinopithecusroxellana|Nomascusleucogenys|Schistosomahaematobium|Opisthorchisviverrini|Anophelesfunestus|Caenorhabditisbriggsae|Caenorhabditiselegans|Brugiamalayi|Helobdellarobusta|Anabastestudineus|Fopiusarisanus|Piprafilicauda|Biomphalariaglabrata|Mizuhopectenyessoensis|Lasiusniger|Anophelesfarauti|Ixodesscapularis|Dermatophagoidespteronyssinus|Euroglyphusmaynei|Sitophilusoryzae|Photinuspyralis|Triboliumcastaneum|Bombyxmandarina|Spodopterafrugiperda|Trichoplusiani|Galleriamellonella|Aedesaegypti|Anophelesgambiae|Anophelesdirus|Culexquinquefasciatus|Lutzomyialongipalpis|Loaloa|Drosophilaananassae|Drosophilaerecta|Drosophilahydei|Drosophilalebanonensis|Drosophilamauritiana|Drosophilamelanogaster|Drosophilamojavensis|Drosophilapersimilis|Drosophilasechellia|Drosophilavirilis|Drosophilayakuba|Drosophilawillistoni|Drosophilaalbomicans|Muscadomestica|Glossinaausteni|Melanaphissacchari|Anophelesmaculatus|Sinocyclocheilusgrahami|Lingulaunguis|Papiliomachaon|Dendroctonusponderosae|Branchiostomabelcheri|Callorhinchusmilii|Lepisosteusoculatus|Clupeaharengus|Daniorerio|Carassiusauratus|Astyanaxmexicanus|Ictaluruspunctatus|Esoxlucius|Salmosalar|Salmotrutta|Fundulusheteroclitus|Poeciliareticulata|Xiphophorusmaculatus|Oryziaslatipes|Acanthochromispolyacanthus|Amphiprionocellaris|Oreochromisniloticus|Haplochromisburtoni|Astatotilapiacalliptera|Percaflavescens|Percafluviatilis|Sparusaurata|Latescalcarifer|Nototheniacoriiceps|Gymnodracoacuticeps|Xenopuslaevis|Xenopustropicalis|Alligatormississippiensis|Notechisscutatus|Columbalivia|Phyllostomusdiscolor|Gallusgallus|Phasianuscolchicus|Ornithorhynchusanatinus|Sarcophilusharrisii|Erinaceuseuropaeus|Pteropusalecto|Callithrixjacchus|Pantherophisguttatus|Sapajusapella|Cercocebusatys|Macacafascicularis|Macacamulatta|Macacanemestrina|Papioanubis|Mandrillusleucophaeus|Gorillagorillagorilla|Panpaniscus|Pantroglodytes|Pongoabelii|Homosapiens|Vulpesvulpes|Ailuropodamelanoleuca|Mustelaputoriusfuro|Feliscatus|Pumaconcolor|Zalophuscalifornianus|Odobenusrosmarusdivergens|Leptonychotesweddellii|Tursiopstruncatus|Delphinapterusleucas|Physetermacrocephalus|Equuscaballus|Susscrofa|Odocoileusvirginianustexanus|Bostaurus|Bosindicus|Caprahircus|Oryctolaguscuniculus|Marmotamonax|	DIPOR|CRIGR|MESAU|MUSCR|MOUSE|RAT|CAVPO|OCTDE|SACKO|TRIAD|9SAUR|9HYME|DRORH|OPEBR|NOTFU|9NEOP|9CICH|HIPCM|BICAN|9DIPT|SCLFO|9EUKA|LIPVE|PEDHC|DIACI|STRMM|TRIMA|ATTCE|BOMIM|RHOPR|PTEVA|FRAOC|MONDO|PELSI|9AMPH|9HEMI|9TELE|FOLCA|BETSP|THRPL|9SCAR|NEOAA|ECHNA|BACLA|CARSF|ATHCN|OOCBI|LARCR|AYTFU|AQUCH|AGRPL|LOTGI|MYODS|PERMB|CYNSE|TUPCH|STRHB|GEOSA|BACDO|DANPL|ZEUCU|CYPVA|PHLPP|URSMA|NEOSC|VOMUR|CHACN|CRAGI|9PASE|DROBS|DROKI|FULGA|BOBOX|VICPA|OTOGA|ORYME|APHGL|TAKRU|BALAS|PANHP|CAERE|9PASS|TETUR|ACIJB|COLAP|STRRB|CALUR|9CRUS|STOCA|9MUSC|KRYMA|SURSU|AOTNA|PROCO|PHACI|ALLSI|ENHLU|SAIBB|STEMI|ANOAO|SERDU|PYGNA|ANODA|ICTTR|BISBB|MONAL|NEOLC|NEMVE|POCDA|PLAHL|OREAU|POEFO|ORCCI|GEOFO|DIAVI|STYPI|NECAM|SARSC|AUSLI|SCOMX|9PERO|COTGO|9LABR|RHIFE|TAEGU|FICAL|CHLSB|HYDVU|DINQU|ACTTE|LYNCA|RHIBE|RHIRO|NOMLE|SCHHA|9TREM|ANOFN|CAEBR|CAEEL|BRUMA|HELRO|ANATE|BIOGL|MIZYE|LASNI|IXOSC|DERPT|EURMA|SITOR|PHOPY|TRICA|BOMMA|SPOFR|TRINI|GALME|AEDAE|ANOGA|CULQU|LUTLO|LOALO|DROAN|DROER|DROHY|DROLE|DROMA|DROME|DROMO|DROPE|DROSE|DROVI|DROYA|DROWI|DROAB|MUSDO|GLOAU|SINGR|LINUN|PAPMA|DENPD|BRABE|CALMI|LEPOC|CLUHA|DANRE|CARAU|ASTMX|ICTPU|ESOLU|SALSA|SALTR|FUNHE|POERE|XIPMA|ORYLA|AMPOC|ORENI|HAPBU|ASTCA|PERFV|PERFL|SPAAU|LATCA|GYMAC|XENLA|XENTR|ALLMI|COLLI|9CHIR|CHICK|PHACC|ORNAN|SARHA|ERIEU|PTEAL|CALJA|PANGU|SAPAP|CERAT|MACFA|MACMU|MACNE|PAPAN|MANLE|GORGO|PANPA|PANTR|PONAB|HUMAN|VULVU|AILME|MUSPF|FELCA|PUMCO|ZALCA|ODORO|LEPWE|TURTR|DELLE|PHYMC|HORSE|PIG|ODOVR|BOVIN|BOSIN|CAPHI|RABIT|MARMO|	273	947	120	B2
O15111	IKKA	CHUK	ENSG00000213341	component of inhibitor of nuclear factor kappa B kinase complex [Source:HGNC Symbol;Acc:HGNC:1974]	-	3949542at2759	Dipodomysordii|Mesocricetusauratus|Muscaroli|Musmusculus|Rattusnorvegicus|Caviaporcellus|Octodondegus|Heterocephalusglaber|Trichoplaxadhaerens|Pogonavitticeps|Bombusbifarius|Drosophilarhopaloa|Operophterabrumata|Nothobranchiusfurzeri|Cryptotermessecundus|Maylandiazebra|Hippocampuscomes|Myotisbrandtii|Bicyclusanynana|Anophelesminimus|Lipotesvexillifer|Pediculushumanussubsp.corporis|Strigamiamaritima|Trichechusmanatuslatirostris|Attacephalotes|Bombusimpatiens|Pteropusvampyrus|Frankliniellaoccidentalis|Zootermopsisnevadensis|Monodelphisdomestica|Anophelesculicifacies|Microcaeciliaunicolor|Stegastespartitus|Folsomiacandida|Bettasplendens|Sinocyclocheilusanshuiensis|Thripspalmi|Meliponaquadrifasciata|Paramormyropskingsleyae|Neophocaenaasiaeorientalisasiaeorientalis|Echeneisnaucrates|Salariasfasciatus|Seriolalalandidorsalis|Carlitosyrichta|Athenecunicularia|Anophelesepiroticus|Ooceraeabiroi|Mastacembelusarmatus|Bombusvosnesenskii|Parambassisranga|Larimichthyscrocea|Aythyafuligula|Aquilachrysaetoschrysaetos|Agrilusplanipennis|Lottiagigantea|Peromyscusmaniculatusbairdii|Cynoglossussemilaevis|Terrapenecarolinatriunguis|Geotrypetesseraphini|Bactroceradorsalis|Cyprinodonvariegatus|Phlebotomuspapatasi|Neomonachusschauinslandi|Vombatusursinus|Chanoschanos|Crassostreagigas|Lonchurastriatadomestica|Temnothoraxcurvispinosus|Drosophilabusckii|Drosophilakikkawai|Anophelesmerus|Pundamilianyererei|Vicugnapacos|Otolemurgarnettii|Oryziasmelastigma|Sinocyclocheilusrhinocerous|Takifugurubripes|Balaenopteraacutorostratascammoni|Pangasianodonhypophthalmus|Lepidothrixcoronata|Neolamprologusbrichardi|Acinonyxjubatus|Colobusangolensispalliatus|Callorhinusursinus|Thamnophissirtalis|Stomoxyscalcitrans|Glossinabrevipalpis|Kryptolebiasmarmoratus|Aotusnancymaae|Sphaeramiaorbicularis|Octopusbimaculoides|Phascolarctoscinereus|Alligatorsinensis|Enhydralutriskenyoni|Saimiriboliviensisboliviensis|Stegodyphusmimosarum|Anophelesatroparvus|Serioladumerili|Tropilaelapsmercedesae|Pygocentrusnattereri|Anopheleschristyi|Anophelesdarlingi|Ictidomystridecemlineatus|Bisonbisonbison|Monopterusalbus|Neodiprionlecontei|Pocilloporadamicornis|Oreochromisaureus|Poeciliaformosa|Poecilialatipinna|Poeciliamexicana|Orchesellacincta|Geospizafortis|Diabroticavirgiferavirgifera|Castorcanadensis|Sarcoptesscabiei|Austrofunduluslimnaeus|Scophthalmusmaximus|Etheostomaspectabile|Cottopercagobio|Labrusbergylta|Myripristismurdjan|Myotislucifugus|Rhinolophusferrumequinum|Taeniopygiaguttata|Chlorocebussabaeus|Dinoponeraquadriceps|Actiniatenebrosa|Lynxcanadensis|Rhinopithecusbieti|Rhinopithecusroxellana|Anophelesfunestus|Helobdellarobusta|Anabastestudineus|Podarcismuralis|Piprafilicauda|Biomphalariaglabrata|Lasiusniger|Anophelesfarauti|Dermatophagoidespteronyssinus|Euroglyphusmaynei|Sitophilusoryzae|Photinuspyralis|Bombyxmandarina|Trichoplusiani|Galleriamellonella|Aedesaegypti|Anophelesgambiae|Anophelesalbimanus|Anophelesdirus|Culexquinquefasciatus|Bosmutus|Lutzomyialongipalpis|Ceratitiscapitata|Drosophilaananassae|Drosophilagrimshawi|Drosophilahydei|Drosophilalebanonensis|Drosophilamauritiana|Drosophilamelanogaster|Drosophilamojavensis|Drosophilanavojoa|Drosophilapersimilis|Drosophilasechellia|Drosophilavirilis|Drosophilayakuba|Drosophilawillistoni|Drosophilaguanche|Drosophilaalbomicans|Muscadomestica|Glossinaausteni|Anophelesmaculatus|Sinocyclocheilusgrahami|Lingulaunguis|Papiliomachaon|Dendroctonusponderosae|Branchiostomabelcheri|Callorhinchusmilii|Lepisosteusoculatus|Clupeaharengus|Daniorerio|Carassiusauratus|Astyanaxmexicanus|Ictaluruspunctatus|Esoxlucius|Oncorhynchusmykiss|Salmosalar|Salmotrutta|Fundulusheteroclitus|Poeciliareticulata|Xiphophorusmaculatus|Oryziaslatipes|Acanthochromispolyacanthus|Amphiprionocellaris|Oreochromisniloticus|Haplochromisburtoni|Astatotilapiacalliptera|Percaflavescens|Percafluviatilis|Sparusaurata|Latescalcarifer|Nototheniacoriiceps|Gymnodracoacuticeps|Xenopuslaevis|Xenopustropicalis|Alligatormississippiensis|Notechisscutatus|Anasplatyrhynchos|Fukomysdamarensis|Phyllostomusdiscolor|Guillardiatheta|Pygoscelisadeliae|Ornithorhynchusanatinus|Sarcophilusharrisii|Erinaceuseuropaeus|Callithrixjacchus|Pantherophisguttatus|Sapajusapella|Cercocebusatys|Macacafascicularis|Macacamulatta|Macacanemestrina|Papioanubis|Mandrillusleucophaeus|Gorillagorillagorilla|Panpaniscus|Pantroglodytes|Pongoabelii|Homosapiens|Vulpesvulpes|Ursusamericanus|Ailuropodamelanoleuca|Mustelaputoriusfuro|Feliscatus|Pumaconcolor|Zalophuscalifornianus|Odobenusrosmarusdivergens|Leptonychotesweddellii|Tursiopstruncatus|Delphinapterusleucas|Physetermacrocephalus|Equuscaballus|Susscrofa|Odocoileusvirginianustexanus|Bostaurus|Bosindicus|Caprahircus|Oryctolaguscuniculus|Marmotamonax|	DIPOR|MESAU|MUSCR|MOUSE|RAT|CAVPO|OCTDE|HETGA|TRIAD|9SAUR|9HYME|DRORH|OPEBR|NOTFU|9NEOP|9CICH|HIPCM|MYOBR|BICAN|9DIPT|LIPVE|PEDHC|STRMM|TRIMA|ATTCE|BOMIM|PTEVA|FRAOC|ZOONE|MONDO|9AMPH|9TELE|FOLCA|BETSP|THRPL|NEOAA|ECHNA|SALFA|SERLL|CARSF|ATHCN|OOCBI|LARCR|AYTFU|AQUCH|AGRPL|LOTGI|PERMB|CYNSE|TERCA|GEOSA|BACDO|CYPVA|PHLPP|NEOSC|VOMUR|CHACN|CRAGI|9PASE|DROBS|DROKI|ANOME|VICPA|OTOGA|ORYME|TAKRU|BALAS|PANHP|9PASS|NEOBR|ACIJB|COLAP|CALUR|STOCA|9MUSC|KRYMA|AOTNA|OCTBM|PHACI|ALLSI|ENHLU|SAIBB|STEMI|ANOAO|SERDU|9ACAR|PYGNA|ANODA|ICTTR|BISBB|MONAL|NEOLC|POCDA|OREAU|POEFO|ORCCI|GEOFO|DIAVI|CASCN|SARSC|AUSLI|SCOMX|9PERO|COTGO|9LABR|MYOLU|RHIFE|TAEGU|CHLSB|DINQU|ACTTE|LYNCA|RHIBE|RHIRO|ANOFN|HELRO|ANATE|PODMU|BIOGL|LASNI|DERPT|EURMA|SITOR|PHOPY|BOMMA|TRINI|GALME|AEDAE|ANOGA|ANOAL|CULQU|9CETA|LUTLO|CERCA|DROAN|DROGR|DROHY|DROLE|DROMA|DROME|DROMO|DRONA|DROPE|DROSE|DROVI|DROYA|DROWI|DROGU|DROAB|MUSDO|GLOAU|SINGR|LINUN|PAPMA|DENPD|BRABE|CALMI|LEPOC|CLUHA|DANRE|CARAU|ASTMX|ICTPU|ESOLU|ONCMY|SALSA|SALTR|FUNHE|POERE|XIPMA|ORYLA|AMPOC|ORENI|HAPBU|ASTCA|PERFV|PERFL|SPAAU|LATCA|GYMAC|XENLA|XENTR|ALLMI|ANAPL|FUKDA|9CHIR|GUITC|PYGAD|ORNAN|SARHA|ERIEU|CALJA|PANGU|SAPAP|CERAT|MACFA|MACMU|MACNE|PAPAN|MANLE|GORGO|PANPA|PANTR|PONAB|HUMAN|VULVU|URSAM|AILME|MUSPF|FELCA|PUMCO|ZALCA|ODORO|LEPWE|TURTR|DELLE|PHYMC|HORSE|PIG|ODOVR|BOVIN|BOSIN|CAPHI|RABIT|MARMO|	249	467	136	B2
O15264	P38D	MAPK13	ENSG00000156711	mitogen-activated protein kinase 13 [Source:HGNC Symbol;Acc:HGNC:6875]	2.7.11.24	158564at2759	Daldiniasp.EC12|Hypoxylonsp.CI-4A|Hypoxylonsp.EC38|Dipodomysordii|Cricetulusgriseus|Edhazardiaaedis|Kluyveromycesmarxianus|Mesocricetusauratus|Balearicaregulorumgibbericeps|Verticilliumlongisporum|Madurellamycetomatis|Muscaroli|Musmusculus|Choanephoracucurbitarum|Hesseltinellavesiculosa|Rattusnorvegicus|Caviaporcellus|Octodondegus|Exophialasideris|Heterocephalusglaber|Saccoglossuskowalevskii|Trichoplaxadhaerens|Fusariumpseudograminearum|Acromyrmexechinatior|CeratocystisfimbriataCBS114723|AspergillusversicolorCBS583.65|AspergillussydowiiCBS593.65|SclerodermacitrinumFougA|Pogonavitticeps|Tilletiariaanomala|Bombusbifarius|Drosophilarhopaloa|TrichodermaasperellumCBS433.97|Penicilliumbrasilianum|AureobasidiumpullulansEXF-150|AureobasidiummelanogenumCBS110374|AureobasidiumnamibiaeCBS147.97|Aureobasidiumsubglaciale|Hirsutellaminnesotensis3608|Camponotusfloridanus|Operophterabrumata|Zymoseptoriabrevis|Nothobranchiusfurzeri|Verticilliumnonalfalfae|TulasnellacalosporaMUT4182|Valsamali|Trypanosomavivax|Epicoccumnigrum|Cryptotermessecundus|Apiotrichumporosum|Leucosporidiumcreatinivorum|Naumovozymacastellii|Maylandiazebra|Trypanosomacongolense|Aspergilluskawachii|Pneumocystismurina|Naumovozymadairenensis|Tetrapisisporablattae|Tetrapisisporaphaffii|Kazachstaniaafricana|Kazachstanianaganishii|Lachanceadasiensis|Marssoninabrunneaf.sp.multigermtubi|AspergilluswentiiDTO134E9|PenicilliopsiszonataCBS506.65|Armillariasolidipes|Pyronemaomphalodes|GanodermasinenseZZ0214-1|ZasmidiumcellareATCC36951|Saccharomyceseubayanus|NiveomycesinsectorumRCEF264|Metarhiziumalbum|Cordycepsfumosorosea|Metarhiziumrileyi|BeauveriabrongniartiiRCEF3172|AkanthomyceslecaniiRCEF1005|MoelleriellaliberaRCEF2490|FusariumodoratissimumNRRL54006|Aspergillusbombycis|Hippocampuscomes|Nannochloropsisgaditana|Thyridiumcurvatum|Myotisbrandtii|LaccariaamethystinaLaAM-08-1|HyaloscyphabicolorE|Bicyclusanynana|Serendipitaindica|Clavicepspurpurea|Glarealozoyensis|Aphanomycesastaci|Anophelesminimus|Ramulariacollo-cygni|Macrophominaphaseolina|FistulinahepaticaATCC64428|Rhodotorulatoruloides|Scleropagesformosus|Candidaorthopsilosis|PleurotusostreatusPC15|Aspergillusluchuensis|Pseudomassariellavexata|Parasteatodatepidariorum|Tritrichomonasfoetus|Hyaloscyphavariabilis|DidymellaexiguaCBS183.55|Pseudozymaantarctica|Saprolegniadiclina|HortaeawerneckiiEXF-2000|Ustilaginoideavirens|AspergillusglaucusCBS516.65|Saccharomycesarboricola|Tolypocladiumophioglossoides|Pucciniastriiformisf.sp.triticiPST-78|Coniosporiumapollinis|ChromeraveliaCCMP2878|Penicilliumdigitatum|Geotrichumcandidum|Colletotrichumsublineola|AplosporellaprunicolaCBS121167|Dryobatespubescens|CaproniacoronataCBS617.96|CaproniaepimycesCBS606.96|CladophialophorapsammophilaCBS110553|CladophialophorayegresiiCBS114405|ExophialaaquamarinaCBS119918|Trichosporonasahiivar.asahii|Lipotesvexillifer|Sinipercachuatsi|Talaromycesamestolkiae|Neolectairregularis|Achlyahypogyna|Colletotrichumorchidophilum|Colletotrichumsalicis|Pediculushumanussubsp.corporis|Colletotrichumorbiculare|Colletotrichumfructicola|Diaportheampelina|Tauracoerythrolophus|Talaromycesrugulosus|Paracoccidioidesbrasiliensis|Diaphorinacitri|Aspergillustanneri|CyphellophoraeuropaeaCBS101466|Mucorcircinelloidesf.circinelloides|Cercosporabeticola|Fusariumproliferatum|Pestalotiopsisfici|Malasseziasympodialis|Lachanceasp.'fantastica'|Lachanceamirantina|[Candida]duobushaemulonis|Clohesyomycesaquaticus|Amphibalanusamphitrite|Colletotrichumgloeosporioides|Candidamaltosa|Aspergillusturcosus|Lachancealanzarotensis|Acanthamoebacastellanii|Ophiostomapiceae|LichtheimiacorymbiferaJMRC:FSU:9682|Endocarponpusillum|LachanceanothofagiCBS11611|LachanceameyersiiCBS8951|Blumeriagraminisf.sp.tritici96224|Strigamiamaritima|Trichechusmanatuslatirostris|Metarhiziummajus|ZymoseptoriatriticiST99CH_1A5|PseudozymaflocculosaPF-1|CladophialophoracarrioniiCBS160.54|Gibberellafujikuroi|Stachybotryschartarum|Meiramiltonrushii|Stachybotryschlorohalonata|Nipponianippon|Dactylellinahaptotyla|Phaeoacremoniumminimum|Botryosphaeriaparva|Eutypalata|CryptococcuswingfieldiiCBS7118|CryptococcusdepauperatusCBS7841|CryptococcusamylolentusCBS6039|Attacephalotes|KwoniellapiniCBS10737|KwoniellabestiolaeCBS10118|CryptococcusgattiiCA1280|CryptococcusamylolentusCBS6273|KwonielladejecticolaCBS10117|Blastocystishominis|Wallemiaichthyophaga|Galdieriasulphuraria|Arachisduranensis|Rhodotorulasp.JG-1b|Pseudozymahubeiensis|Termitomycessp.J132|Peniophorasp.CONT|CylindrobasidiumtorrendiiFP15055ss-10|LinnemanniaelongataAG-77|SodiomycesalkalinusF11|SistotremastrumniveocremeumHHB9708|ExidiaglandulosaHHB12029|NeolentinuslepideusHHB14362ss-1|DaedaleaquercinaL-15889|Laetiporussulphureus93-53|DissoconiumaciculareCBS342.82|BasidiobolusmeristosporusCBS931.73|RhizopogonvinicolorAM-OR11-026|Penicilliumsubrubescens|PhytophthoraparasiticaP1569|Bombusimpatiens|Aspergilluspseudotamarii|Rhodniusprolixus|Xylonaheveae|Pteropusvampyrus|Tilletiacaries|Caloceraviscosa|Frankliniellaoccidentalis|RhizopusmicrosporusATCC52813|Aspergilluswelwitschiae|Hypocreajecorina|Gonapodyaprolifera|AscoidearubescensDSM1968|Trametescoccinea|CaloceracorneaHHB12733|Byssochlamysspectabilis|Batrachochytriumsalamandrivorans|Monodelphisdomestica|Lasalliapustulata|Penicilliumroqueforti|Kalmanozymabrasiliensis|Fonsecaeaerecta|Syncephalastrumracemosum|Pelodiscussinensis|Pochoniachlamydosporia170|Moniliophthoraroreri|KuraishiacapsulataCBS1993|Aspergillusruber|Sporothrixschenckii|Aspergillusflavus|EremomycesbilateralisCBS781.70|DothidotthiasymphoricarpiCBS119687|Aspergilluscampestris|AspergillussteyniiIBT23096|Aspergillusnovofumigatus|AspergillusochraceoroseusIBT24754|Penaeuschinensis|Anophelesculicifacies|Sporothrixschenckii1099-18|Sporothrixbrasiliensis5110|Sparassiscrispa|Ophiocordycepsaustralis|ConiochaetaligniariaNRRL30616|RasamsoniaemersoniiCBS393.64|Pneumocystisjirovecii|Pneumocystiscarinii|Microcaeciliaunicolor|Pseudogymnoascussp.VKMF-4281|Pseudogymnoascussp.VKMF-4513|Pseudogymnoascussp.VKMF-4515|Pseudogymnoascussp.VKMF-4516|Pseudogymnoascussp.VKMF-4520|Rhizoctoniasolani123E|KluyveromycesdobzhanskiiCBS2104|Sclerotiniaborealis|Pogonomyrmexbarbatus|Talaromycesatroroseus|Stegastespartitus|FonsecaeapedrosoiCBS271.37|RhinocladiellamackenzieiCBS650.93|CladophialophorabantianaCBS173.52|FonsecaeamultimorphosaCBS102226|ColletotrichumfioriniaePJ7|EmergomycespasteurianusEp9510|HelicocarpusgriseusUAMH5409|PolytolypahystricisUAMH7299|Aspergillusneoniger|Aspergillusvadensis|Aspergilluseucalypticola|AspergillusuvarumCBS121591|AspergillusibericusCBS121593|AspergillusheteromorphusCBS117.55|AaosphaeriaarxiiCBS175.79|Aspergilluslacticoffeatus|AspergillussclerotionigerCBS115572|Aspergillushomomorphus|AspergillussaccharolyticusJOP1030-1|Chrysochromulinatobinii|Paraphaeosphaeriasporulosa|Pyriculariagrisea|Mitosporidiumdaphniae|Mollisiascopiformis|Escovopsisweberi|Aspergilluspseudonomiae|Rachicladosporiumantarcticum|AspergillusnomiaeNRRL13137|Anophelescoluzzii|Fistuliferasolaris|Ceraceosorusguamensis|Pseudogymnoascussp.23342-1-I1|[Torrubiella]hemipterigena|Trametespubescens|Alternariaarborescens|Jaminaearosea|Aphanomycesinvadans|Colletotrichumincanum|Leptomonaspyrrhocoris|Phaeomoniellachlamydospora|Bettasplendens|Diaporthehelianthi|Fungalsp.|Sinocyclocheilusanshuiensis|Thripspalmi|Pseudogymnoascussp.WSF3629|Pseudogymnoascussp.05NY08|Oryctesborbonicus|Lachanceaquebecensis|Blastomycespercursus|Meliponaquadrifasciata|Phialophoraattinorum|Paramormyropskingsleyae|Pseudomicrostromaglucosiphilum|Neophocaenaasiaeorientalisasiaeorientalis|Leucoagaricussp.SymC.cos|Echeneisnaucrates|Kwoniellashandongensis|Bactroceralatifrons|Neocallimastixcaliforniae|Piromycesfinnis|Anaeromycesrobustus|Bucerosrhinocerossilvestris|Nestornotabilis|Beauveriabassiana|Dufoureanovaeangliae|Kazachstaniasaulgeensis|Fusariumlangsethiae|Rhizopogonvesiculosus|Synchytriummicrobalum|Aspergillusmulundensis|Xylarialessp.No.14919|Salariasfasciatus|Panaeoluscyanescens|Stemphyliumlycopersici|Penicilliumarizonense|Seriolalalandidorsalis|Phialophoramacrospora|Trypanosomabruceibrucei|Dacryopinaxprimogenitus|Carlitosyrichta|Chlamydotismacqueenii|Leptosomusdiscolor|Egrettagarzetta|Fusariummangiferae|Genliseaaurea|Athenecunicularia|Emergomycesafricanus|Microdochiumbolleyi|Anophelesepiroticus|Pucciniacoronataf.sp.avenae|Cordycepssp.RAO-2017|Ophiocordycepscamponoti-rufipedis|Ooceraeabiroi|Malasseziavespertilionis|Mastacembelusarmatus|Ajellomycescapsulatus|Blastomycesparvus|Blastomycessilverae|Rutstroemiasp.NJR-2017aWRK4|Bombusvosnesenskii|Hyaloscyphahepaticicola|Sphacelomamurrayae|Petromycesalliaceus|Parambassisranga|Hanseniasporaopuntiae|Fomitopsisschrenkii|Exophialamesophila|Cryptococcusneoformansvar.neoformansserotypeD|Exophialaoligosperma|Acaromycesingoldii|Larimichthyscrocea|Anoplophoraglabripennis|Aythyafuligula|Coccidioidesposadasii|Phytomonassp.Hart1|Aquilachrysaetoschrysaetos|Agrilusplanipennis|Lottiagigantea|Erysiphepulchra|Myotisdavidii|Punicagranatum|Emericellanidulans|Pyrrhodermanoxium|Gibberellazeae|Penicilliumnordicum|Peromyscusmaniculatusbairdii|Fusariumcoffeatum|Gymnopilusdilepis|Cryptococcusneoformansvar.grubiiserotypeA|Diplodiacorticola|Candidaalbicans|Ustilagomaydis|Coprinopsiscinerea|Pteroclesgutturalis|Pyriculariaoryzae|Cynoglossussemilaevis|Neohortaeaacidophila|Rhizopusdelemar|Coccidioidesimmitis|Strigopshabroptila|Verruconisgallopava|Fonsecaeamonophora|Penicilliumflavigenum|Terrapenecarolinatriunguis|Saprochaeteingens|Geotrypetesseraphini|Venustampullaechinocandica|Fusariumflagelliforme|Ophiocordycepsunilateralis|Microbotryumintermedium|Cordycepsconfragosa|Penicilliumexpansum|Verticilliumdahliae|Schizoporaparadoxa|Pucciniasorghi|Bactroceradorsalis|Protomyceslactucae-debilis|Chondruscrispus|Porphyraumbilicalis|Danausplexippusplexippus|Antrostomuscarolinensis|Sporisoriumgraminicola|Strigomonasculicis|Cyanidioschyzonmerolae|Anoliscarolinensis|Yarrowialipolytica|Debaryomyceshansenii|Eremotheciumgossypii|Talaromycesislandicus|Zeugodacuscucurbitae|Cyprinodonvariegatus|Ectocarpussiliculosus|Penicilliumoccitanis|Phlebotomuspapatasi|Helicoverpaarmigera|Ursusmaritimus|Neomonachusschauinslandi|Vombatusursinus|Chanoschanos|Crassostreagigas|Aspergilluslentulus|Meyerozymaguilliermondii|Candidatropicalis|Zosteramarina|Gossypiumarboreum|Gossypiumraimondii|Hanseniasporauvarum|Penicilliumvulpinum|Lonchurastriatadomestica|Temnothoraxcurvispinosus|Drosophilabusckii|Drosophilakikkawai|Anophelesmerus|Pundamilianyererei|Penicilliumsteckii|Opisthocomushoazin|Fulmarusglacialis|BosindicusxBostaurus|Vicugnapacos|Otolemurgarnettii|Chaetomiumglobosum|Clavisporalusitaniae|Oryziasmelastigma|Sinocyclocheilusrhinocerous|Aspergillusrambellii|Takifugurubripes|Balaenopteraacutorostratascammoni|Pangasianodonhypophthalmus|Trachemysscriptaelegans|Caenorhabditisremanei|Westerdykellaornata|Pseudocercosporaeumusae|Lepidothrixcoronata|Phaeosphaerianodorum|Scheffersomycesstipitis|Tetranychusurticae|Neolamprologusbrichardi|Acinonyxjubatus|Fusariumoxysporumf.sp.radicis-cucumerinum|Manacusvitellinus|Rhizoclosmatiumglobosum|Aspergillusfumigatus|Neosartoryafischeri|Purpureocilliumlilacinum|Botryotiniafuckeliana|Gibberellamoniliformis|Zymoseptoriatritici|Uncinocarpusreesii|Colobusangolensispalliatus|Aspergillusterreus|Pseudogymnoascusverrucosus|Aspergillusclavatus|Rhodofomesroseus|Strongyloidesratti|Parasponiaandersonii|Exophialaxenobiotica|Callorhinusursinus|Thamnophissirtalis|Trypanosomacruzi|Daphniamagna|Stomoxyscalcitrans|Parasitellaparasitica|Cercosporaberteroae|Cyberlindnerafabianii|Saccharomycodesludwigii|Fusariumpoae|Tieghemosteliumlacteum|Pelecanuscrispus|Gossypiumhirsutum|Cucurbitamoschata|Penicilliumcoprophilum|Neurosporacrassa|CryptococcusgattiiserotypeB|Glossinabrevipalpis|Kryptolebiasmarmoratus|Suricatasuricatta|EntamoebainvadensIP1|Gaviastellata|Brassicacampestris|Raphanussativus|Aotusnancymaae|Plasmodiophorabrassicae|Sphaeramiaorbicularis|Cephalotusfollicularis|Lodderomyceselongisporus|Propithecuscoquereli|Arachishypogaea|Pseudocercosporafijiensis|Phascolarctoscinereus|Alligatorsinensis|Trematosphaeriapertusa|Enhydralutriskenyoni|AscosphaeraapisARSEF7405|Saimiriboliviensisboliviensis|Trichodermagamsii|Hypsizygusmarmoreus|Amphimedonqueenslandica|Pomaceacanaliculata|Monodonmonoceros|Ceraceosorusbombacis|Schizosaccharomycesjaponicus|Penicilliumitalicum|Phytophthorainfestans|Stegodyphusmimosarum|Nicotianasylvestris|Nicotianatabacum|Periophthalmusmagnuspinnatus|Aspergillusthermomutatus|Aspergilluscandidus|Hypocreavirens|Anophelesatroparvus|Serioladumerili|Penicilliumantarcticum|Lomentosporaprolificans|Pucciniagraminisf.sp.tritici|[Candida]pseudohaemulonii|Tropilaelapsmercedesae|LeishmaniabraziliensisMHOM/BR/75/M2904|Diplodiaseriata|Zygotorulasporamrakii|Perkinsusmarinus|Aspergillusniger|Pygocentrusnattereri|Malasseziaglobosa|Pyrenophoratritici-repentis|Fusariumoxysporumf.sp.lycopersici|Gibberellanygamai|TrypanosomarangeliSC58|Anopheleschristyi|Anophelesdarlingi|Ictidomystridecemlineatus|Bisonbisonbison|Fibularhizoctoniasp.CBS109695|Vanderwaltozymapolyspora|Monopterusalbus|Aureococcusanophagefferens|Struthiocamelusaustralis|Neodiprionlecontei|Talaromycesstipitatus|Talaromycesmarneffei|Nelumbonucifera|Lasiodiplodiatheobromae|Tolypocladiumcapitatum|Hypocreaatroviridis|Eremotheciumsinecaudum|Nematostellavectensis|[Candida]intermedia|[Candida]haemuloni|Aspergilluscalidoustus|Wickerhamiellasorbophila|Cyphomyrmexcostatus|ThecamonastrahensATCC50062|Reticulomyxafilosa|Pocilloporadamicornis|Pseudovirgariahyperparasitica|Trachymyrmexcornetzi|Armillariagallica|Armillariaostoyae|Tetrabaenasocialis|Plasmoparahalstedii|Blastocystissp.subtype1|Phytophthoranicotianae|Phytophthoramegakarya|Oreochromisaureus|Phytomonassp.EM1|Aspergillustaichungensis|Torulasporaglobosa|Absidiaglauca|Schizosaccharomycesoctosporus|Laccariabicolor|Penicilliumfreii|Poeciliaformosa|Poecilialatipinna|Poeciliamexicana|Orchesellacincta|Geospizafortis|Sporisoriumscitamineum|Pichiakudriavzevii|Komagataellapastoris|Lachanceafermentati|Zygosaccharomycesrouxii|Candidaauris|Kockovaellaimperatae|Penicilliumrubens|Sporidiobolussalmonicolor|Dekkerabruxellensis|Paracoccidioideslutzii|Paracoccidioidesbrasiliensis|Marssoninacoronariae|Diabroticavirgiferavirgifera|Charadriusvociferus|Stylophorapistillata|Arabisalpina|Aspergillusniger|Penicilliumpatulum|Necatoramericanus|Aspergillusoryzae|Neurosporatetrasperma|Juglansregia|Castorcanadensis|Neurosporacrassa|Podosporaanserina|Eufrieseamexicana|Elaphomycesgranulatus|Attacolombica|Sarcoptesscabiei|Uncinulanecator|Verticilliumalfalfae|Austrofunduluslimnaeus|Scophthalmusmaximus|Lentinulaedodes|Arthrodermagypseum|Cariamacristata|Eurypygahelias|Didymellarabiei|Blumeriagraminisf.sp.hordei|Candidaglabrata|Diutinarugosa|Fusariumoxysporum|Arthrodermaotae|Moniliophthoraperniciosa|Trichodermaharzianum|Trichophytonrubrum|Phaeodactylumtricornutum|Cuculuscanorus|Saccharomycescerevisiae|Lachanceathermotolerans|Blastomycesgilchristii|Alternariaalternata|Postiaplacenta|Grifolafrondosa|Pseudallescheriaapiosperma|Hanseniasporaguilliermondii|Hanseniasporaosmophila|Pycnoporuscinnabarinus|Ashbyaaceri|Leishmaniadonovani|Fusariumvenenatum|Cottopercagobio|Leishmaniainfantum|Labrusbergylta|Leishmaniapanamensis|Cluniomarinus|Metarhiziumrobertsii|Leptomonasseymouri|Leishmaniatarentolae|Cladophialophoraimmunda|Trypanosomarangeli|Acanthisittachloris|Aspergilluscristatus|Thermothelomycesthermophilus|Candidadubliniensis|Apalodermavittatum|Coliusstriatus|Meropsnubicus|Mytilinidionresinicola|Phialocephalasubalpina|Naegleriagruberi|Naegleriafowleri|Thermothielavioidesterrestris|Serpulalacrymansvar.lacrymans|Schizophyllumcommune|Rhodotorulagraminis|Allomycesmacrogynus|Dictyosteliumpurpureum|Rhizopusmicrosporus|Debaryomycesfabryi|Myripristismurdjan|Trichodermacitrinoviride|Rhizophagusirregularis|Tilletiopsiswashingtonensis|Candidatenuis|Myotislucifugus|Rhinolophusferrumequinum|Capsasporaowczarzaki|Taeniopygiaguttata|Agaricusbisporusvar.burnettii|Habropodalaboriosa|Angomonasdeanei|Ficedulaalbicollis|Fibroporiaradiculosa|Penicilliumsolitum|Penicilliumnalgiovense|Aspergilluscarbonarius|Chlorocebussabaeus|Hydravulgaris|Dinoponeraquadriceps|Harpegnathossaltator|Actiniatenebrosa|Phytophthorapalmivoravar.palmivora|Lynxcanadensis|Linderinapennispora|Aspergilluscaelatus|Rhinopithecusbieti|Rhinopithecusroxellana|Nomascusleucogenys|Schistosomahaematobium|Spathasporapassalidarum|Opisthorchisviverrini|Echinococcusgranulosus|Anophelesfunestus|Caenorhabditisbriggsae|Caenorhabditiselegans|Brugiamalayi|Pucciniatriticina|Tremaorientale|FragilariopsiscylindrusCCMP1102|Helobdellarobusta|Anabastestudineus|Podarcismuralis|Komagataellaphaffii|Gaeumannomycestritici|Magnaporthiopsispoae|Colletotrichumgraminicola|Spizellomycespunctatus|Lobosporangiumtransversale|Trachymyrmexzeteki|Trichophytontonsurans|Fopiusarisanus|Piprafilicauda|Aplysiacalifornica|Phanerochaetecarnosa|Biomphalariaglabrata|Albugocandida|Schizosaccharomycescryophilus|Metarhiziumacridum|Metarhiziumrobertsii|Grosmanniaclavigera|Pseudogymnoascusdestructans|Tubermelanosporum|Aspergillusarachidicola|Mizuhopectenyessoensis|Pseudogymnoascusdestructans|FusariumoxysporumNRRL32931|Fusariumvanettenii|Trichophytonverrucosum|Arthrodermabenhamiae|Papilioxuthus|PaxillusinvolutusATCC200175|Cochliobolusheterostrophus|Sclerotiniasclerotiorum|Cochliobolussativus|Daphniapulex|SphaeroformaarcticaJP610|Penaeusvannamei|PachysolentannophilusNRRLY-2460|Trypanosomatheileri|Gloeophyllumtrabeum|PostiaplacentaMAD-698-R-SB12|Wallemiamellicola|Exserohilumturcicum|Dothistromaseptosporum|LipomycesstarkeyiNRRLY-11557|Phytophthorasojae|Lasiusniger|Trypanosomabruceigambiense|Tigriopuscalifornicus|Microbotryumlychnidis-dioicae|Wickerhamomycesanomalus|Batrachochytriumdendrobatidis|Galerinamarginata|Hebelomacylindrosporumh7|Lichtheimiaramosa|Anophelesfarauti|Aspergillusaculeatus|Fonticulaalba|Sphaerulinamusiva|Rhipicephalusmicroplus|Valsamalivar.pyri|Ixodesscapularis|Dermatophagoidespteronyssinus|Saprolegniaparasitica|Euroglyphusmaynei|Penicilliumdecumbens|AmanitathiersiiSkay4041|Colletotrichumsimmondsii|Bemisiatabaci|Sitophilusoryzae|Photinuspyralis|Triboliumcastaneum|Colletotrichumchlorophyti|Colletotrichumtofieldiae|Bombyxmori|Bombyxmandarina|Trichoplusiani|Galleriamellonella|Aedesaegypti|Aedesalbopictus|Anophelesgambiae|Anophelesalbimanus|Anophelesdirus|Anophelesarabiensis|Baudoiniapanamericana|Culexquinquefasciatus|Naemateliaencephala|Bosmutus|Lutzomyialongipalpis|Thielaviopsispunctulata|Lepeophtheirussalmonis|Loaloa|Ceratitiscapitata|Drosophilaananassae|Drosophilaerecta|Drosophilagrimshawi|Drosophilahydei|Drosophilalebanonensis|Drosophilamauritiana|Drosophilamelanogaster|Drosophilamojavensis|Drosophilanavojoa|Drosophilapersimilis|Drosophilasechellia|Drosophilasimulans|Drosophilavirilis|Drosophilayakuba|Nannochloropsisgaditana|Drosophilawillistoni|Drosophilaguanche|Drosophilaalbomicans|Dichomitussqualens|Emmonsiacrescens|Muscadomestica|Luciliacuprina|Glossinaausteni|Rhodotorulataiwanensis|Coniophoraputeana|Wolfiporiacocos|Melanaphissacchari|Phlebiopsisgigantea|Thraustothecaclavata|Rosachinensis|Rhizophagusirregularis|Heterobasidionirregulare|Melampsoralarici-populina|MucorlusitanicusCBS277.49|Anophelesmaculatus|Anophelessinensis|Bodosaltans|Megalobramaamblycephala|Sinocyclocheilusgrahami|Leptinotarsadecemlineata|Arthrobotrysoligospora|Lingulaunguis|Chaetomiumthermophilum|Colletotrichumhigginsianum|Phytophthoraparasitica|Papiliomachaon|PichiamembranifaciensNRRLY-2026|Phycomycesblakesleeanus|Coemansiareversa|Mixiaosmundae|Pisolithusmicrocarpus441|Pilodermacroceum|Lytechinusvariegatus|Pyrenochaetasp.DS3sAY3a|Stagonosporasp.SRC1lsM3a|CatenariaanguillulaePL171|Strongylocentrotuspurpuratus|HanseniasporavalbyensisNRRLY-1626|TortisporacaseinolyticaNRRLY-17796|Aspergillusbrasiliensis|Malasseziapachydermatis|Rosellinianecatrix|Sordariamacrospora|Cionaintestinalis|Branchiostomabelcheri|Neonectriaditissima|Callorhinchusmilii|Latimeriachalumnae|Lepisosteusoculatus|Daucuscarotasubsp.sativus|Clupeaharengus|Daniorerio|Carassiusauratus|Sugiyamaellalignohabitans|Conidioboluscoronatus|Astyanaxmexicanus|Ictaluruspunctatus|Electrophoruselectricus|Esoxlucius|Oncorhynchusmykiss|Salmosalar|Salmotrutta|Fundulusheteroclitus|Poeciliareticulata|Xiphophorusmaculatus|Oryziaslatipes|Acanthochromispolyacanthus|Amphiprionocellaris|Oreochromisniloticus|Haplochromisburtoni|Astatotilapiacalliptera|Percaflavescens|Percafluviatilis|Sparusaurata|Latescalcarifer|Nototheniacoriiceps|Gymnodracoacuticeps|Xenopuslaevis|Xenopustropicalis|Trypanosomaconorhini|Alligatormississippiensis|Trypanosomacruzimarinkellei|Corvusbrachyrhynchos|Fonsecaeanubica|Hapsidosporachrysogenum|AmorphothecaresinaeATCC22711|Nadsoniafulvescensvar.elongataDSM6958|Exophialadermatitidis|Pyrenophorateresf.teres|Notechisscutatus|Pseudonajatextilis|Metschnikowiabicuspidatavar.bicuspidataNRRLYB-4993|PisolithustinctoriusMarx270|Ogataeaparapolymorpha|Botrytisporri|Cutaneotrichosporonoleaginosum|Anasplatyrhynchos|Fukomysdamarensis|Columbalivia|Phyllostomusdiscolor|Haliaeetusalbicilla|Absidiarepens|Gallusgallus|Guillardiatheta|Phasianuscolchicus|Meleagrisgallopavo|Oidiodendronmaius|Ceriporiopsissubvermispora|Rhynchosporiumcommune|Mucorambiguus|Exophialaspinifera|Phalacrocoraxcarbo|Aptenodytesforsteri|Pygoscelisadeliae|Calypteanna|Ornithorhynchusanatinus|Leishmaniamexicana|Cochlioboluscarbonum|BipolarisoryzaeATCC44560|Bipolarisvictoriae|Sarcophilusharrisii|BotryobasidiumbotryosumFD-172SS1|PaxillusrubicundulusVe08.2h10|SuillusluteusUH-Slu-Lm8-n1|Eremotheciumcymbalariae|JaapiaargillaceaMUCL33604|Penicilliumoxalicum|SerendipitavermiferaMAFF305830|Ostriniafurnacalis|Psilocybecyanescens|Erinaceuseuropaeus|Corchorusolitorius|Pteropusalecto|Tolypocladiumparadoxum|Desmodusrotundus|PlicaturopsiscrispaFD-325SS-3|CollybiopsisluxuriansFD-317M1|Hypholomasublateritium|Amanitamuscaria|Salpingoecarosetta|Tinamusguttatus|Callithrixjacchus|Pantherophisguttatus|Sapajusapella|Cercocebusatys|Macacafascicularis|Macacamulatta|Macacanemestrina|Papioanubis|Mandrillusleucophaeus|Gorillagorillagorilla|Panpaniscus|Pantroglodytes|Pongoabelii|Homosapiens|Canislupusfamiliaris|Vulpesvulpes|Ursusamericanus|Ailuropodamelanoleuca|Mustelaputoriusfuro|Feliscatus|Pumaconcolor|Zalophuscalifornianus|Odobenusrosmarusdivergens|Phaethonlepturus|Leptonychotesweddellii|Tursiopstruncatus|Delphinapterusleucas|Physetermacrocephalus|Loxodontaafricana|Equuscaballus|Susscrofa|Cordycepsmilitaris|Camelusdromedarius|TrichodermaharzianumCBS226.95|Cyberlindnerajadinii|[Candida]arabinofermentansNRRLYB-2248|Drechmeriaconiospora|HyphopichiaburtoniiNRRLY-1933|BabjeviellainositovoraNRRLY-12698|SuhomycestanzawaensisNRRLY-17324|Leptosphaeriamaculans|Odocoileusvirginianustexanus|Rozellaallomycis|Sphaerobolusstellatus|Bostaurus|Bosindicus|Caprahircus|HydnomeruliuspinastriMD-312|Ovisaries|Oryctolaguscuniculus|Marmotamonax|Sporisoriumreilianum|	9PEZI|DIPOR|CRIGR|EDHAE|KLUMD|MESAU|BALRE|MUSCR|MOUSE|9FUNG|RAT|CAVPO|OCTDE|9EURO|HETGA|SACKO|TRIAD|FUSPC|ACREC|ASPVE|9AGAM|9SAUR|TILAU|9HYME|DRORH|9HYPO|PENBI|AURPU|AURSE|CAMFO|OPEBR|NOTFU|TRYVY|EPING|9NEOP|9TREE|9BASI|NAUCC|9CICH|TRYCI|ASPKA|PNEMU|NAUDC|TETBL|TETPH|KAZAF|KAZNA|9SACH|MARBU|ASPWE|9AGAR|PYROM|9APHY|ZASCE|SACEU|METAS|CORFA|METRR|CORDF|FUSC4|HIPCM|NANGC|MYOBR|9HELO|BICAN|SERID|CLAP2|GLAL2|APHAT|9DIPT|MACPH|RHOT1|SCLFO|CANO9|PLEOS|ASPLC|PARTP|9EUKA|HYAVF|9PLEO|PSEA3|SAPDV|HORWE|USTVR|ASPGL|SACAR|TOLOC|CONA1|9ALVE|PEND2|PEND1|GEOCN|COLSU|DRYPU|TRIAS|LIPVE|SINCH|NEOID|9STRA|PEDHC|COLOR|COLFN|TAUER|PARBR|DIACI|TRIAC|MUCC1|CERBT|FUSPR|PESFW|MALS4|9ASCO|AMPAM|COLGC|CANMX|ACACF|OPHP1|ENDPU|BLUGR|STRMM|TRIMA|METMF|ZYMTR|GIBF5|STACB|STAC4|NIPNI|DACHA|PHAM7|BOTPV|EUTLA|ATTCE|CRYGA|BLAHO|WALI9|GALSU|ARADU|PSEHS|EXIGL|PHYPR|BOMIM|ASPPS|RHOPR|XYLHT|PTEVA|CALVF|FRAOC|RHIZD|HYPJR|GONPJ|TRAC3|BYSSN|MONDO|9LECA|PENRF|KALBG|SYNRA|PELSI|METCM|MONRO|ASPRC|SPOS1|ASPFA|ASPC2|ASPN1|PENCE|SPOSC|TALEM|PNEJ7|PNEC8|9AMPH|SCLBF|9TELE|XYLBA|ASPNB|ASPVC|ASPEC|ASPLB|ASPHC|PYRGI|9MICR|MOLSC|ASPNO|ANOCL|FISSO|TRAPU|LEPPY|BETSP|BLOB1|THRPL|9SCAR|NEOAA|ECHNA|BACLA|BUCRH|NESNO|BEABA|DUFNO|FUSLA|SALFA|SERLL|TRYB2|DACPD|CARSF|9GRUI|LEPDC|EGRGA|FUSMA|9LAMI|ATHCN|OOCBI|AJECN|PETAA|FOMSC|EXOME|CRYNJ|LARCR|ANOGL|AYTFU|COCP7|9TRYP|AQUCH|AGRPL|LOTGI|MYODS|PUNGR|EMENI|GIBZE|PERMB|CRYNH|CANAL|USTMA|COPC7|9AVES|PYRO7|CYNSE|RHIO9|COCIM|STRHB|TERCA|GEOSA|BYSSP|OPHUN|PENEN|VERDA|BACDO|PROLT|CHOCR|PORUM|DANPL|ANTCR|CYAM1|CRYNB|ANOCA|YARLI|DEBHA|EREGS|TALIS|ZEUCU|CYPVA|ECTSI|PHLPP|HELAM|URSMA|NEOSC|VOMUR|CHACN|CRAGI|PICGU|CANTT|ZOSMR|GOSAR|GOSRA|HANUV|9PASE|DROBS|DROKI|ANOME|OPIHO|FULGA|BOBOX|VICPA|OTOGA|CHAGB|CLAL4|ORYME|TAKRU|BALAS|PANHP|TRASE|CAERE|WESOR|PYROR|9PASS|PHANO|PICST|TETUR|NEOBR|ACIJB|FUSOX|ASPFU|NEOFI|PURLI|BOTFB|ASPFN|GIBM7|ZYMTI|UNCRE|COLAP|ASPTN|ASPCL|STRRB|PARAD|CALUR|TRYCC|9CRUS|STOCA|CYBFA|FUSPO|TIELA|PELCR|GOSHI|CUCMO|NEUCR|CRYGW|9MUSC|KRYMA|SURSU|ENTIV|GAVST|BRACM|RAPSA|AOTNA|PLABS|CEPFO|LODEL|PROCO|ARAHY|PSEFD|PHACI|ALLSI|ENHLU|SAIBB|HYPMA|AMPQE|POMCA|MONMO|SCHJY|PENIT|PHYIT|STEMI|NICSY|TOBAC|9GOBI|ASPCN|HYPVG|ANOAO|SERDU|PUCGT|9ACAR|LEIBR|ZYGMR|PERM5|ASPNC|PYGNA|MALGO|PYRTR|FUSO4|GIBNY|TRYRA|HYPJQ|ANODA|ICTTR|BISBB|VANPO|MONAL|AURAN|STRCA|NEOLC|TALSN|TALMQ|NELNU|AJECG|HYPAI|NEMVE|ASPCI|THETB|RETFI|POCDA|ARMGA|ARMOS|COLGL|9CHLO|PLAHL|BLAHN|PHYNI|OREAU|ABSGL|SCHOY|LACBS|PENFR|POEFO|ORCCI|GEOFO|PICKU|PICPA|YARLL|LACFM|ZYGRO|CANAR|VERDV|PENRW|SPOSA|DEKBR|PARBA|PARBD|DIAVI|CHAVO|STYPI|ARAAL|ASPNG|PENPA|NECAM|ASPOR|NEUT8|JUGRE|CASCN|NEUCS|PODAN|SARSC|UNCNE|VERA1|AUSLI|RHOTO|SCOMX|LENED|ARTGP|CARIC|EURHL|DIDRA|BLUG1|CANGB|DIURU|GIBZA|ARTOC|MONPE|TRIHA|TRIRU|PHATC|YEAST|LACTC|BLAGS|TRIRC|ALTAL|POSPM|GRIFR|PSEDA|PYCCI|ASHAC|LEIDO|COTGO|LEIIN|9LABR|LEPSE|LEITA|ASPCR|THET4|CANDC|APAVI|COLST|MERNU|NAEGR|NAEFO|THETT|SERL9|SCHCM|RHOGW|ALLM3|DICPU|9GLOM|CANTC|MYOLU|RHIFE|CAPO3|TAEGU|AGABU|FICAL|PENNA|ASPC5|CHLSB|HYDVU|DINQU|HARSA|ACTTE|LYNCA|RHIBE|RHIRO|NOMLE|SCHHA|SPAPN|9TREM|ECHGR|ANOFN|CAEBR|CAEEL|BRUMA|PUCT1|TREOI|HELRO|ANATE|PODMU|KOMPG|GAET3|MAGP6|COLGM|SPIPD|TRIT1|APLCA|PHACS|BIOGL|SCHCR|BEAB2|METAQ|METRA|GROCL|TUBMM|MIZYE|PSED2|FUSOF|FUSV7|TRIVH|ARTBC|PAPXU|PAXIN|COCH4|SCLS1|COCSN|DAPPU|PENVA|PACTA|GLOTA|WALMC|EXST2|DOTSN|LIPST|PHYSO|LASNI|TRYB9|TIGCA|USTV1|WICAA|BATDJ|GALM3|HEBCY|ASPA1|FONAL|SPHMS|RHIMP|IXOSC|DERPT|SAPPC|EURMA|PENDC|BEMTA|SITOR|PHOPY|TRICA|BOMMO|BOMMA|TRINI|GALME|AEDAE|AEDAL|ANOGA|ANOAL|ANOAR|BAUPA|CULQU|9CETA|LUTLO|LEPSM|LOALO|CERCA|DROAN|DROER|DROGR|DROHY|DROLE|DROMA|DROME|DROMO|DRONA|DROPE|DROSE|DROSI|DROVI|DROYA|DROWI|DROGU|DROAB|DICSQ|MUSDO|LUCCU|GLOAU|CONPW|WOLCO|9HEMI|PHLG1|ROSCH|RHIID|HETIT|MELLP|MUCCL|ANOSI|BODSA|MEGAM|SINGR|LEPDE|ARTOA|LINUN|CHATD|COLHI|PHYPN|PAPMA|PHYB8|COERN|MIXOS|PILCF|LYTVA|STRPU|ASPBC|ROSNE|SORMK|CIOIN|BRABE|CALMI|LATCH|LEPOC|DAUCS|CLUHA|DANRE|CARAU|CONC2|ASTMX|ICTPU|ELEEL|ESOLU|ONCMY|SALSA|SALTR|FUNHE|POERE|XIPMA|ORYLA|AMPOC|ORENI|HAPBU|ASTCA|PERFV|PERFL|SPAAU|LATCA|GYMAC|XENLA|XENTR|PSEA2|ALLMI|TRYCR|CORBR|HAPC1|AMORE|EXODN|PYRTT|PSETE|PISTI|OGAPD|ANAPL|FUKDA|COLLI|9CHIR|HALAL|CHICK|GUITC|PHACC|MELGA|OIDMZ|CERS8|PHACA|APTFO|PYGAD|CALAN|ORNAN|LEIMU|COCC2|COCMI|BIPV3|SARHA|ERECY|PENO1|SERVB|OSTFU|PSICY|SERL3|ERIEU|9ROSI|PTEAL|DESRO|PLICR|HYPSF|AMAMK|SALR5|TINGU|CALJA|PANGU|SAPAP|CERAT|MACFA|MACMU|MACNE|PAPAN|MANLE|GORGO|PANPA|PANTR|PONAB|HUMAN|CANLF|VULVU|URSAM|AILME|MUSPF|FELCA|PUMCO|ZALCA|ODORO|PHALP|LEPWE|TURTR|DELLE|PHYMC|LOXAF|HORSE|KOMPC|PIG|CORMM|CAMDR|CYBJN|LEPMJ|ODOVR|ROZAC|SPHS4|BOVIN|BOSIN|CAPHI|SHEEP|RABIT|MARMO|SPORE|	1061	5486	149	C1
O15530	PDK1	PDPK1	ENSG00000140992	3-phosphoinositide dependent protein kinase 1 [Source:HGNC Symbol;Acc:HGNC:8816]	2.7.11.1	208777at2759	Daldiniasp.EC12|Hypoxylonsp.CI-4A|Hypoxylonsp.EC38|Dipodomysordii|Kluyveromycesmarxianus|Mesocricetusauratus|Verticilliumlongisporum|Madurellamycetomatis|Muscaroli|Musmusculus|Choanephoracucurbitarum|Hesseltinellavesiculosa|Rattusnorvegicus|Octodondegus|Exophialasideris|Heterocephalusglaber|Trichoplaxadhaerens|Fusariumpseudograminearum|Acromyrmexechinatior|CeratocystisfimbriataCBS114723|AspergillusversicolorCBS583.65|AspergillussydowiiCBS593.65|SclerodermacitrinumFougA|Pogonavitticeps|Tilletiariaanomala|Bombusbifarius|Drosophilarhopaloa|TrichodermaasperellumCBS433.97|Penicilliumbrasilianum|AureobasidiumpullulansEXF-150|AureobasidiummelanogenumCBS110374|AureobasidiumnamibiaeCBS147.97|Aureobasidiumsubglaciale|Hirsutellaminnesotensis3608|Camponotusfloridanus|Operophterabrumata|Zymoseptoriabrevis|Nothobranchiusfurzeri|Verticilliumnonalfalfae|TulasnellacalosporaMUT4182|Klebsormidiumnitens|Valsamali|Epicoccumnigrum|Apiotrichumporosum|Leucosporidiumcreatinivorum|Naumovozymacastellii|Maylandiazebra|Pneumocystismurina|Naumovozymadairenensis|Tetrapisisporablattae|Tetrapisisporaphaffii|Kazachstaniaafricana|Kazachstanianaganishii|Lachanceadasiensis|Marssoninabrunneaf.sp.multigermtubi|AspergilluswentiiDTO134E9|PenicilliopsiszonataCBS506.65|Armillariasolidipes|Entamoebanuttalli|Pyronemaomphalodes|GanodermasinenseZZ0214-1|ZasmidiumcellareATCC36951|Saccharomyceseubayanus|NiveomycesinsectorumRCEF264|Metarhiziumalbum|Cordycepsfumosorosea|Metarhiziumrileyi|BeauveriabrongniartiiRCEF3172|AkanthomyceslecaniiRCEF1005|MoelleriellaliberaRCEF2490|Herraniaumbratica|Apostasiashenzhenica|FusariumodoratissimumNRRL54006|Aspergillusbombycis|Hippocampuscomes|Brassicaoleraceavar.oleracea|Thyridiumcurvatum|LaccariaamethystinaLaAM-08-1|HyaloscyphabicolorE|Gregarinaniphandrodes|Bicyclusanynana|Serendipitaindica|Clavicepspurpurea|Glarealozoyensis|Plasmodiumcynomolgi|Aphanomycesastaci|Ramulariacollo-cygni|Hordeumvulgaresubsp.vulgare|Macrophominaphaseolina|FistulinahepaticaATCC64428|Rhodotorulatoruloides|Babesiamicroti|Candidaorthopsilosis|PleurotusostreatusPC15|Aspergillusluchuensis|Pseudomassariellavexata|Tritrichomonasfoetus|Hyaloscyphavariabilis|DidymellaexiguaCBS183.55|Pseudozymaantarctica|Saprolegniadiclina|HortaeawerneckiiEXF-2000|Chlamydomonaseustigma|Ustilaginoideavirens|AspergillusglaucusCBS516.65|Saccharomycesarboricola|Tolypocladiumophioglossoides|Pucciniastriiformisf.sp.triticiPST-78|Coniosporiumapollinis|ChromeraveliaCCMP2878|Vitrellabrassicaformis|Cryptosporidiumandersoni|Penicilliumdigitatum|Oxytrichatrifallax|Geotrichumcandidum|Colletotrichumsublineola|AplosporellaprunicolaCBS121167|CaproniacoronataCBS617.96|CaproniaepimycesCBS606.96|CladophialophorapsammophilaCBS110553|CladophialophorayegresiiCBS114405|ExophialaaquamarinaCBS119918|Trichosporonasahiivar.asahii|Lipotesvexillifer|Talaromycesamestolkiae|Neolectairregularis|Achlyahypogyna|Colletotrichumorchidophilum|Colletotrichumsalicis|Pediculushumanussubsp.corporis|Colletotrichumfructicola|Diaportheampelina|Talaromycesrugulosus|Diaphorinacitri|Aspergillustanneri|CyphellophoraeuropaeaCBS101466|Mucorcircinelloidesf.circinelloides|Cercosporabeticola|Fusariumproliferatum|Pestalotiopsisfici|Lachanceasp.'fantastica'|Lachanceamirantina|[Candida]duobushaemulonis|Clohesyomycesaquaticus|PlasmodiuminuiSanAntonio1|Colletotrichumgloeosporioides|Candidamaltosa|Aspergillusturcosus|Lachancealanzarotensis|Acanthamoebacastellanii|Ophiostomapiceae|LichtheimiacorymbiferaJMRC:FSU:9682|Endocarponpusillum|LachanceanothofagiCBS11611|LachanceameyersiiCBS8951|Blumeriagraminisf.sp.tritici96224|Strigamiamaritima|Trichechusmanatuslatirostris|Metarhiziummajus|ZymoseptoriatriticiST99CH_1A5|CladophialophoracarrioniiCBS160.54|Gibberellafujikuroi|Stachybotryschartarum|Meiramiltonrushii|Stachybotryschlorohalonata|Dactylellinahaptotyla|Botryosphaeriaparva|Eutypalata|Helicosporidiumsp.ATCC50920|CryptococcuswingfieldiiCBS7118|CryptococcusdepauperatusCBS7841|CryptococcusamylolentusCBS6039|Attacephalotes|KwoniellapiniCBS10737|KwoniellabestiolaeCBS10118|CryptococcusgattiiCA1280|CryptococcusamylolentusCBS6273|KwonielladejecticolaCBS10117|Blastocystishominis|Wallemiaichthyophaga|Galdieriasulphuraria|Arachisduranensis|Rhodotorulasp.JG-1b|Pseudozymahubeiensis|Peniophorasp.CONT|CylindrobasidiumtorrendiiFP15055ss-10|LinnemanniaelongataAG-77|SodiomycesalkalinusF11|SistotremastrumniveocremeumHHB9708|ExidiaglandulosaHHB12029|NeolentinuslepideusHHB14362ss-1|DaedaleaquercinaL-15889|Laetiporussulphureus93-53|DissoconiumaciculareCBS342.82|BasidiobolusmeristosporusCBS931.73|RhizopogonvinicolorAM-OR11-026|Perkinselasp.CCAP1560/4|Penicilliumsubrubescens|PhytophthoraparasiticaP1569|Bombusimpatiens|Aspergilluspseudotamarii|Rhodniusprolixus|Xylonaheveae|Pteropusvampyrus|Tilletiacaries|Caloceraviscosa|RhizopusmicrosporusATCC52813|Aspergilluswelwitschiae|Coffeaarabica|Hypocreajecorina|Gonapodyaprolifera|AscoidearubescensDSM1968|Trametescoccinea|CaloceracorneaHHB12733|Byssochlamysspectabilis|Batrachochytriumsalamandrivorans|Zootermopsisnevadensis|Lasalliapustulata|Penicilliumroqueforti|Kalmanozymabrasiliensis|Fonsecaeaerecta|Syncephalastrumracemosum|Pochoniachlamydosporia170|Moniliophthoraroreri|KuraishiacapsulataCBS1993|Plasmodiumvinckeipetteri|Aspergillusruber|Sporothrixschenckii|Aspergillusflavus|EremomycesbilateralisCBS781.70|DothidotthiasymphoricarpiCBS119687|Aspergilluscampestris|AspergillussteyniiIBT23096|Aspergillusnovofumigatus|AspergillusochraceoroseusIBT24754|Anophelesculicifacies|Sporothrixschenckii1099-18|Sporothrixbrasiliensis5110|Sparassiscrispa|Ophiocordycepsaustralis|ConiochaetaligniariaNRRL30616|RasamsoniaemersoniiCBS393.64|Pneumocystisjirovecii|Pneumocystiscarinii|Microcaeciliaunicolor|Pseudogymnoascussp.VKMF-4281|Pseudogymnoascussp.VKMF-4513|Pseudogymnoascussp.VKMF-4515|Pseudogymnoascussp.VKMF-4516|Pseudogymnoascussp.VKMF-4520|Rhizoctoniasolani123E|KluyveromycesdobzhanskiiCBS2104|Sclerotiniaborealis|Pogonomyrmexbarbatus|Talaromycesatroroseus|Stegastespartitus|FonsecaeapedrosoiCBS271.37|RhinocladiellamackenzieiCBS650.93|CladophialophorabantianaCBS173.52|FonsecaeamultimorphosaCBS102226|ColletotrichumfioriniaePJ7|EmergomycespasteurianusEp9510|HelicocarpusgriseusUAMH5409|PolytolypahystricisUAMH7299|Aspergillusneoniger|Aspergillusvadensis|Aspergilluseucalypticola|AspergillusuvarumCBS121591|AspergillusibericusCBS121593|AspergillusheteromorphusCBS117.55|AaosphaeriaarxiiCBS175.79|Aspergilluslacticoffeatus|AspergillussclerotionigerCBS115572|Aspergillushomomorphus|AspergillussaccharolyticusJOP1030-1|Monoraphidiumneglectum|Chrysochromulinatobinii|Paraphaeosphaeriasporulosa|Marchantiapolymorphasubsp.ruderalis|Pyriculariagrisea|Mollisiascopiformis|Escovopsisweberi|Aspergilluspseudonomiae|Rachicladosporiumantarcticum|AspergillusnomiaeNRRL13137|Fistuliferasolaris|Ceraceosorusguamensis|Pseudogymnoascussp.23342-1-I1|[Torrubiella]hemipterigena|Brachypodiumdistachyon|TheileriaequistrainWA|Trametespubescens|Jaminaearosea|Aphanomycesinvadans|Phaeomoniellachlamydospora|Folsomiacandida|Bettasplendens|Diaporthehelianthi|Fungalsp.|Sinocyclocheilusanshuiensis|Thripspalmi|Pseudogymnoascussp.WSF3629|Pseudogymnoascussp.05NY08|Oryctesborbonicus|Lachanceaquebecensis|Blastomycespercursus|Meliponaquadrifasciata|Phialophoraattinorum|Paramormyropskingsleyae|Pseudomicrostromaglucosiphilum|Neophocaenaasiaeorientalisasiaeorientalis|Leucoagaricussp.SymC.cos|Echeneisnaucrates|Kwoniellashandongensis|Bactroceralatifrons|Neocallimastixcaliforniae|Piromycesfinnis|Anaeromycesrobustus|Beauveriabassiana|Kazachstaniasaulgeensis|Fusariumlangsethiae|Rhizopogonvesiculosus|Aspergillusmulundensis|Xylarialessp.No.14919|Salariasfasciatus|Panaeoluscyanescens|Penicilliumarizonense|Dacryopinaxprimogenitus|Carlitosyrichta|Babesiaovata|Fusariummangiferae|Genliseaaurea|Athenecunicularia|Emergomycesafricanus|Microdochiumbolleyi|Anophelesepiroticus|Pucciniacoronataf.sp.avenae|Cordycepssp.RAO-2017|Ophiocordycepscamponoti-rufipedis|Malasseziavespertilionis|Mastacembelusarmatus|Ajellomycescapsulatus|Panicumhallii|Blastomycesparvus|Blastomycessilverae|Rutstroemiasp.NJR-2017aWRK4|Bombusvosnesenskii|Hyaloscyphahepaticicola|Sphacelomamurrayae|Plasmodiumcoatneyi|Petromycesalliaceus|Corchoruscapsularis|Parambassisranga|Hanseniasporaopuntiae|Fomitopsisschrenkii|Exophialamesophila|Cryptococcusneoformansvar.neoformansserotypeD|Exophialaoligosperma|Acaromycesingoldii|Larimichthyscrocea|Aquilegiacoerulea|Aythyafuligula|Coccidioidesposadasii|Aquilachrysaetoschrysaetos|Agrilusplanipennis|Lottiagigantea|Erysiphepulchra|Punicagranatum|Emericellanidulans|Pyrrhodermanoxium|Gibberellazeae|Penicilliumnordicum|Peromyscusmaniculatusbairdii|Fusariumcoffeatum|Gymnopilusdilepis|Cryptococcusneoformansvar.grubiiserotypeA|Diplodiacorticola|Candidaalbicans|Ustilagomaydis|Cryptosporidiumhominis|Coprinopsiscinerea|Pyriculariaoryzae|Cynoglossussemilaevis|Neohortaeaacidophila|Rhizopusdelemar|Coccidioidesimmitis|Strigopshabroptila|Verruconisgallopava|Fonsecaeamonophora|Penicilliumflavigenum|Terrapenecarolinatriunguis|Saprochaeteingens|Geotrypetesseraphini|Venustampullaechinocandica|Pseudocohnilembuspersalinus|Ophiocordycepsunilateralis|Microbotryumintermedium|Cordycepsconfragosa|Penicilliumexpansum|Schizoporaparadoxa|Pucciniasorghi|Bactroceradorsalis|Protomyceslactucae-debilis|Danausplexippusplexippus|Sporisoriumgraminicola|Strigomonasculicis|Anoliscarolinensis|Yarrowialipolytica|Debaryomyceshansenii|Eremotheciumgossypii|Talaromycesislandicus|Cyprinodonvariegatus|Penicilliumoccitanis|Phlebotomuspapatasi|Ursusmaritimus|Neomonachusschauinslandi|Vombatusursinus|Chanoschanos|Entamoebahistolytica|Meyerozymaguilliermondii|Candidatropicalis|Symbiodiniummicroadriaticum|Zosteramarina|Micromonascommoda|Gossypiumarboreum|Gossypiumraimondii|Hanseniasporauvarum|Penicilliumvulpinum|Temnothoraxcurvispinosus|Drosophilabusckii|Drosophilakikkawai|Bombusterrestris|Pundamilianyererei|Penicilliumsteckii|Vicugnapacos|Chlamydomonasreinhardtii|Volvoxcarterif.nagariensis|Chaetomiumglobosum|Clavisporalusitaniae|Aphisglycines|Auxenochlorellaprotothecoides|Chlorellasorokiniana|Sinocyclocheilusrhinocerous|Aspergillusrambellii|Takifugurubripes|Balaenopteraacutorostratascammoni|Pangasianodonhypophthalmus|Tetrahymenathermophila|Caenorhabditisremanei|Plasmodiumchabaudichabaudi|Westerdykellaornata|Pseudocercosporaeumusae|Lepidothrixcoronata|Phaeosphaerianodorum|Physcomitriumpatens|Scheffersomycesstipitis|Neolamprologusbrichardi|Acinonyxjubatus|Fusariumoxysporumf.sp.radicis-cucumerinum|Rhizoclosmatiumglobosum|Aspergillusfumigatus|Goniumpectorale|Neosartoryafischeri|Purpureocilliumlilacinum|Botryotiniafuckeliana|Gibberellamoniliformis|Zymoseptoriatritici|Uncinocarpusreesii|Aspergillusterreus|Pseudogymnoascusverrucosus|Aspergillusclavatus|Strongyloidesratti|Papaversomniferum|Trachymyrmexseptentrionalis|Parasponiaandersonii|Exophialaxenobiotica|Spironucleussalmonicida|Callorhinusursinus|Thamnophissirtalis|Cryptosporidiumparvum|Daphniamagna|Betavulgarissubsp.vulgaris|Stomoxyscalcitrans|Parasitellaparasitica|Cercosporaberteroae|Cyberlindnerafabianii|Saccharomycodesludwigii|Tieghemosteliumlacteum|Plasmodiumfalciparum|Plasmodiumovale|Gossypiumhirsutum|Cucumismelo|Cucumissativus|Cucurbitamaxima|Cucurbitamoschata|Penicilliumcoprophilum|Neurosporacrassa|Momordicacharantia|CryptococcusgattiiserotypeB|Populustrichocarpa|Glossinabrevipalpis|Kryptolebiasmarmoratus|Arabidopsisthaliana|Suricatasuricatta|Entamoebadispar|EntamoebainvadensIP1|Brassicanapus|Brassicacampestris|Raphanussativus|Aotusnancymaae|Plasmodiophorabrassicae|Prunusdulcis|Sphaeramiaorbicularis|Prunuspersica|Cephalotusfollicularis|Lodderomyceselongisporus|Propithecuscoquereli|Arachishypogaea|Cajanuscajan|Cicerarietinum|Pseudocercosporafijiensis|Glycinemax|Glycinesoja|Phascolarctoscinereus|Alligatorsinensis|Lupinusangustifolius|Medicagotruncatula|Phaseolusvulgaris|Trifoliumsubterraneum|Trematosphaeriapertusa|Enhydralutriskenyoni|Phaseolusangularis|Vignaradiatavar.radiata|Vignaunguiculata|AscosphaeraapisARSEF7405|Trichodermagamsii|Ricinuscommunis|Oryzasativasubsp.japonica|Hypsizygusmarmoreus|Amphimedonqueenslandica|Ceraceosorusbombacis|Schizosaccharomycesjaponicus|Penicilliumitalicum|Phytophthorainfestans|Capsicumannuum|Stegodyphusmimosarum|Solanumlycopersicum|Nicotianasylvestris|Nicotianatabacum|Aspergillusthermomutatus|Aspergilluscandidus|Hypocreavirens|Anophelesatroparvus|Serioladumerili|Erythrantheguttata|Penicilliumantarcticum|Lomentosporaprolificans|Sesamumindicum|Pucciniagraminisf.sp.tritici|Bathycoccusprasinos|[Candida]pseudohaemulonii|Tropilaelapsmercedesae|Diplodiaseriata|Prunusavium|Zygotorulasporamrakii|Helianthusannuus|Perkinsusmarinus|Lactucasativa|Pygocentrusnattereri|Malasseziaglobosa|Pyrenophoratritici-repentis|Fusariumoxysporumf.sp.lycopersici|Gibberellanygamai|Handroanthusimpetiginosus|Anopheleschristyi|Anophelesdarlingi|Populusalba|Bisonbisonbison|Fibularhizoctoniasp.CBS109695|Ostreococcuslucimarinus|Vanderwaltozymapolyspora|Aureococcusanophagefferens|Cryptosporidiummuris|Neodiprionlecontei|Talaromycesstipitatus|Talaromycesmarneffei|Nelumbonucifera|Eimeriamitis|Lasiodiplodiatheobromae|Tolypocladiumcapitatum|Hypocreaatroviridis|Neovisonvison|Eremotheciumsinecaudum|Oryzabrachyantha|Nematostellavectensis|[Candida]intermedia|[Candida]haemuloni|Aspergilluscalidoustus|Setariaitalica|Setariaviridis|Sorghumbicolor|Wickerhamiellasorbophila|Triticumaestivum|Zeamays|Ananascomosus|ThecamonastrahensATCC50062|Reticulomyxafilosa|Asparagusofficinalis|Pseudovirgariahyperparasitica|Dorcocerashygrometricum|Armillariagallica|Armillariaostoyae|Plasmoparahalstedii|Blastocystissp.subtype1|Phytophthoranicotianae|Phytophthoramegakarya|Aspergillustaichungensis|Torulasporaglobosa|Absidiaglauca|Cystoisosporasuis|Schizosaccharomycesoctosporus|Laccariabicolor|Penicilliumfreii|Poecilialatipinna|Poeciliamexicana|Orchesellacincta|Sporisoriumscitamineum|Pichiakudriavzevii|Komagataellapastoris|Nicotianaattenuata|Lachanceafermentati|Verticilliumdahliae|Kockovaellaimperatae|Penicilliumrubens|Sporidiobolussalmonicolor|Paracoccidioideslutzii|Paracoccidioidesbrasiliensis|Marssoninacoronariae|Diabroticavirgiferavirgifera|Stylophorapistillata|Arabisalpina|Aspergillusniger|Penicilliumpatulum|Toxoplasmagondii|Necatoramericanus|Aspergillusoryzae|Neurosporatetrasperma|Juglansregia|Eimeriabrunetti|Eimerianecatrix|Eimeriapraecox|Castorcanadensis|Neurosporacrassa|Podosporaanserina|Elaeisguineensisvar.tenera|Elaphomycesgranulatus|Attacolombica|Sarcoptesscabiei|Uncinulanecator|Verticilliumalfalfae|Austrofunduluslimnaeus|Arthrodermagypseum|Didymellarabiei|Blumeriagraminisf.sp.hordei|Plasmodiumvinckeivinckei|Diutinarugosa|Fusariumoxysporum|Chlorellavariabilis|Arthrodermaotae|Trichodermaharzianum|Trichophytonrubrum|Phaeodactylumtricornutum|Saccharomycescerevisiae|Lachanceathermotolerans|Blastomycesgilchristii|Alternariaalternata|Postiaplacenta|Grifolafrondosa|Pseudallescheriaapiosperma|Hanseniasporaguilliermondii|Hanseniasporaosmophila|Pycnoporuscinnabarinus|Ashbyaaceri|Fusariumvenenatum|Cottopercagobio|Cluniomarinus|Metarhiziumrobertsii|Macleayacordata|Cladophialophoraimmunda|Neosporacaninum|Aspergilluscristatus|Thermothelomycesthermophilus|Candidadubliniensis|Coccomyxasubellipsoidea|Mytilinidionresinicola|Entamoebahistolytica|Phialocephalasubalpina|Naegleriagruberi|Naegleriafowleri|Thermothielavioidesterrestris|Serpulalacrymansvar.lacrymans|Schizophyllumcommune|Rhodotorulagraminis|Allomycesmacrogynus|Dictyosteliumpurpureum|Eimeriaacervulina|Eimeriatenella|Eimeriamaxima|Plasmodiumberghei|Plasmodiumgallinaceum|Plasmodiumknowlesi|Plasmodiumreichenowi|Plasmodiumvivax|Plasmodiumfragile|Plasmodiummalariae|Plasmodiumyoelii|Debaryomycesfabryi|Babesiabigemina|Myripristismurdjan|Theileriaannulata|Trichodermacitrinoviride|Rhizophagusirregularis|Tilletiopsiswashingtonensis|Candidatenuis|Rhinolophusferrumequinum|Stylonychialemnae|Capsasporaowczarzaki|Stentorcoeruleus|Agaricusbisporusvar.burnettii|Habropodalaboriosa|Fibroporiaradiculosa|Penicilliumsolitum|Penicilliumnalgiovense|Aspergilluscarbonarius|Hydravulgaris|Dinoponeraquadriceps|Harpegnathossaltator|Actiniatenebrosa|Phytophthorapalmivoravar.palmivora|Lynxcanadensis|Linderinapennispora|Aspergilluscaelatus|Schistosomahaematobium|Spathasporapassalidarum|Opisthorchisviverrini|Echinococcusgranulosus|Caenorhabditisbriggsae|Caenorhabditiselegans|Brugiamalayi|Pucciniatriticina|Tremaorientale|FragilariopsiscylindrusCCMP1102|Helobdellarobusta|Anabastestudineus|Podarcismuralis|Komagataellaphaffii|Gaeumannomycestritici|Magnaporthiopsispoae|Colletotrichumgraminicola|Spizellomycespunctatus|Lobosporangiumtransversale|Plasmodiumgaboni|Trachymyrmexzeteki|Trichophytontonsurans|Fopiusarisanus|Aplysiacalifornica|Biomphalariaglabrata|Albugocandida|Schizosaccharomycescryophilus|Metarhiziumacridum|Metarhiziumrobertsii|Grosmanniaclavigera|Pseudogymnoascusdestructans|Tubermelanosporum|Aspergillusarachidicola|Mizuhopectenyessoensis|Pseudogymnoascusdestructans|FusariumoxysporumNRRL32931|Fusariumvanettenii|Trichophytonverrucosum|Arthrodermabenhamiae|Cochliobolusheterostrophus|Sclerotiniasclerotiorum|Cochliobolussativus|Duriozibethinus|SphaeroformaarcticaJP610|PachysolentannophilusNRRLY-2460|Gloeophyllumtrabeum|PostiaplacentaMAD-698-R-SB12|Wallemiamellicola|Exserohilumturcicum|Dothistromaseptosporum|LipomycesstarkeyiNRRLY-11557|Lasiusniger|Microbotryumlychnidis-dioicae|Wickerhamomycesanomalus|Batrachochytriumdendrobatidis|Galerinamarginata|Hebelomacylindrosporumh7|Lichtheimiaramosa|Anophelesfarauti|Aspergillusaculeatus|Fonticulaalba|Sphaerulinamusiva|Valsamalivar.pyri|Dermatophagoidespteronyssinus|Saprolegniaparasitica|Euroglyphusmaynei|Penicilliumdecumbens|AmanitathiersiiSkay4041|Colletotrichumsimmondsii|Ostreococcustauri|Sitophilusoryzae|Photinuspyralis|Triboliumcastaneum|Colletotrichumchlorophyti|Colletotrichumtofieldiae|Bombyxmandarina|Spodopterafrugiperda|Trichoplusiani|Eucalyptusgrandis|Galleriamellonella|Aedesaegypti|Anophelesgambiae|Anophelesarabiensis|Baudoiniapanamericana|Culexquinquefasciatus|Naemateliaencephala|Lutzomyialongipalpis|Thielaviopsispunctulata|Loaloa|Drosophilaananassae|Drosophilaerecta|Drosophilagrimshawi|Drosophilahydei|Drosophilalebanonensis|Drosophilamauritiana|Drosophilamelanogaster|Drosophilasimulans|Drosophilayakuba|Eutremasalsugineum|Drosophilaguanche|Drosophilaalbomicans|Dichomitussqualens|Emmonsiacrescens|Muscadomestica|Glossinaausteni|Rhodotorulataiwanensis|Coniophoraputeana|Phlebiopsisgigantea|Thraustothecaclavata|Rosachinensis|Rhizophagusirregularis|Heterobasidionirregulare|Melampsoralarici-populina|MucorlusitanicusCBS277.49|Anophelesmaculatus|Sinocyclocheilusgrahami|Leptinotarsadecemlineata|Arthrobotrysoligospora|Lingulaunguis|Chaetomiumthermophilum|Colletotrichumhigginsianum|Phytophthoraparasitica|PichiamembranifaciensNRRLY-2026|Phycomycesblakesleeanus|Coemansiareversa|Mixiaosmundae|Pisolithusmicrocarpus441|Pilodermacroceum|Pyrenochaetasp.DS3sAY3a|Stagonosporasp.SRC1lsM3a|CatenariaanguillulaePL171|HanseniasporavalbyensisNRRLY-1626|TortisporacaseinolyticaNRRLY-17796|Aspergillusbrasiliensis|Malasseziapachydermatis|Rosellinianecatrix|Sordariamacrospora|Branchiostomabelcheri|Plasmodiumgonderi|Neonectriaditissima|Callorhinchusmilii|Latimeriachalumnae|Lepisosteusoculatus|Clupeaharengus|Daniorerio|Carassiusauratus|Sugiyamaellalignohabitans|Conidioboluscoronatus|Astyanaxmexicanus|Ictaluruspunctatus|Esoxlucius|Oncorhynchusmykiss|Salmosalar|Salmotrutta|Fundulusheteroclitus|Poeciliareticulata|Xiphophorusmaculatus|Acanthochromispolyacanthus|Amphiprionocellaris|Haplochromisburtoni|Astatotilapiacalliptera|Percaflavescens|Percafluviatilis|Sparusaurata|Arabidopsislyratasubsp.lyrata|Capsellarubella|Nototheniacoriiceps|Gymnodracoacuticeps|Paralichthysolivaceus|Xenopuslaevis|Xenopustropicalis|Plasmodiumrelictum|Fonsecaeanubica|Cryptosporidiumubiquitum|Hapsidosporachrysogenum|AmorphothecaresinaeATCC22711|Nadsoniafulvescensvar.elongataDSM6958|Exophialadermatitidis|Pyrenophorateresf.teres|Plasmodiumovalecurtisi|Notechisscutatus|Pseudonajatextilis|TheileriaorientalisstrainShintoku|Metschnikowiabicuspidatavar.bicuspidataNRRLYB-4993|PisolithustinctoriusMarx270|Ogataeaparapolymorpha|Cutaneotrichosporonoleaginosum|Selaginellamoellendorffii|Plasmodiumsp.gorillacladeG2|Plasmodiumsp.gorillacladeG3|Cyclosporacayetanensis|Fukomysdamarensis|Dichantheliumoligosanthes|Phyllostomusdiscolor|Absidiarepens|Guillardiatheta|Dendrobiumcatenatum|Oidiodendronmaius|Ceriporiopsissubvermispora|Rhynchosporiumcommune|Mucorambiguus|Exophialaspinifera|Ornithorhynchusanatinus|Cochlioboluscarbonum|BipolarisoryzaeATCC44560|Bipolarisvictoriae|BotryobasidiumbotryosumFD-172SS1|PaxillusrubicundulusVe08.2h10|SuillusluteusUH-Slu-Lm8-n1|Eremotheciumcymbalariae|JaapiaargillaceaMUCL33604|Penicilliumoxalicum|SerendipitavermiferaMAFF305830|Psilocybecyanescens|Erinaceuseuropaeus|Corchorusolitorius|Cryptosporidiummeleagridis|Tolypocladiumparadoxum|Hypholomasublateritium|Amanitamuscaria|Salpingoecarosetta|Besnoitiabesnoiti|Callithrixjacchus|Pantherophisguttatus|Sapajusapella|Macacafascicularis|Macacamulatta|Pantroglodytes|Homosapiens|Vulpesvulpes|Mustelaputoriusfuro|Feliscatus|Pumaconcolor|Zalophuscalifornianus|Odobenusrosmarusdivergens|Leptonychotesweddellii|Tursiopstruncatus|Delphinapterusleucas|Physetermacrocephalus|Loxodontaafricana|Equuscaballus|Susscrofa|Cordycepsmilitaris|TrichodermaharzianumCBS226.95|Cyberlindnerajadinii|[Candida]arabinofermentansNRRLYB-2248|Drechmeriaconiospora|HyphopichiaburtoniiNRRLY-1933|BabjeviellainositovoraNRRLY-12698|SuhomycestanzawaensisNRRLY-17324|Leptosphaeriamaculans|Odocoileusvirginianustexanus|Rozellaallomycis|Sphaerobolusstellatus|Bostaurus|Bosindicus|Caprahircus|Marmotamonax|Sporisoriumreilianum|	9PEZI|DIPOR|KLUMD|MESAU|MUSCR|MOUSE|9FUNG|RAT|OCTDE|9EURO|HETGA|TRIAD|FUSPC|ACREC|ASPVE|9AGAM|9SAUR|TILAU|9HYME|DRORH|9HYPO|PENBI|AURPU|AURSE|CAMFO|OPEBR|NOTFU|KLENI|EPING|9TREE|9BASI|NAUCC|9CICH|PNEMU|NAUDC|TETBL|TETPH|KAZAF|KAZNA|9SACH|MARBU|ASPWE|9AGAR|ENTNP|PYROM|9APHY|ZASCE|SACEU|METAS|CORFA|METRR|CORDF|9ROSI|9ASPA|FUSC4|HIPCM|BRAOL|9HELO|GRENI|BICAN|SERID|CLAP2|GLAL2|PLACD|APHAT|HORVV|MACPH|RHOT1|BABMR|CANO9|PLEOS|ASPLC|9EUKA|HYAVF|9PLEO|PSEA3|SAPDV|HORWE|9CHLO|USTVR|ASPGL|SACAR|TOLOC|CONA1|9ALVE|VITBC|9CRYT|PEND2|PEND1|9SPIT|GEOCN|COLSU|TRIAS|LIPVE|NEOID|9STRA|PEDHC|COLFN|DIACI|TRIAC|MUCC1|CERBT|FUSPR|PESFW|9ASCO|9APIC|COLGC|CANMX|ACACF|OPHP1|ENDPU|BLUGR|STRMM|TRIMA|METMF|ZYMTR|GIBF5|STACB|STAC4|DACHA|BOTPV|EUTLA|ATTCE|CRYGA|BLAHO|WALI9|GALSU|ARADU|PSEHS|EXIGL|9EUGL|PHYPR|BOMIM|ASPPS|RHOPR|XYLHT|PTEVA|CALVF|RHIZD|COFAR|HYPJR|GONPJ|TRAC3|BYSSN|ZOONE|9LECA|PENRF|KALBG|SYNRA|METCM|MONRO|PLAVN|ASPRC|SPOS1|ASPFA|ASPC2|ASPN1|9DIPT|SPOSC|TALEM|PNEJ7|PNEC8|9AMPH|SCLBF|9TELE|XYLBA|ASPNB|ASPVC|ASPEC|ASPLB|ASPHC|MARPO|PYRGI|MOLSC|ASPNO|FISSO|BRADI|THEEQ|TRAPU|FOLCA|BETSP|BLOB1|THRPL|9SCAR|NEOAA|ECHNA|BACLA|BEABA|FUSLA|SALFA|DACPD|CARSF|FUSMA|9LAMI|ATHCN|AJECN|9POAL|PETAA|COCAP|FOMSC|EXOME|CRYNJ|LARCR|AQUCA|AYTFU|COCP7|AQUCH|AGRPL|LOTGI|PUNGR|EMENI|GIBZE|PERMB|CRYNH|CANAL|USTMA|CRYHO|COPC7|PYRO7|CYNSE|RHIO9|COCIM|STRHB|TERCA|GEOSA|BYSSP|PSEPJ|OPHUN|PENEN|BACDO|PROLT|DANPL|9TRYP|ANOCA|YARLI|DEBHA|EREGS|TALIS|CYPVA|PHLPP|URSMA|NEOSC|VOMUR|CHACN|ENTH1|PICGU|CANTT|SYMMI|ZOSMR|MICCC|GOSAR|GOSRA|HANUV|DROBS|DROKI|BOMTE|VICPA|CHLRE|VOLCA|CHAGB|CLAL4|APHGL|AUXPR|CHLSO|TAKRU|BALAS|PANHP|TETTS|CAERE|PLACU|WESOR|9PASS|PHANO|PHYPA|PICST|NEOBR|ACIJB|FUSOX|ASPFU|GONPE|NEOFI|PURLI|BOTFB|ASPFN|GIBM7|ZYMTI|UNCRE|ASPTN|ASPCL|STRRB|PAPSO|PARAD|CALUR|CRYPI|9CRUS|BETVV|STOCA|CYBFA|TIELA|PLAF7|GOSHI|CUCME|CUCSA|CUCMA|CUCMO|NEUCR|MOMCH|CRYGW|POPTR|9MUSC|KRYMA|ARATH|SURSU|ENTDS|ENTIV|BRANA|BRACM|RAPSA|AOTNA|PLABS|PRUDU|PRUPE|CEPFO|LODEL|PROCO|ARAHY|CAJCA|CICAR|PSEFD|SOYBN|GLYSO|PHACI|ALLSI|LUPAN|MEDTR|PHAVU|TRISU|ENHLU|PHAAN|VIGRR|VIGUN|RICCO|ORYSJ|HYPMA|AMPQE|SCHJY|PENIT|PHYIT|CAPAN|STEMI|SOLLC|NICSY|TOBAC|ASPCN|HYPVG|ANOAO|SERDU|ERYGU|SESIN|PUCGT|9ACAR|PRUAV|ZYGMR|HELAN|PERM5|LACSA|PYGNA|MALGO|PYRTR|FUSO4|GIBNY|HYPJQ|ANODA|POPAL|BISBB|OSTLU|VANPO|AURAN|CRYMR|NEOLC|TALSN|TALMQ|NELNU|9EIME|AJECG|HYPAI|NEOVI|ORYBR|NEMVE|ASPCI|SETIT|SETVI|SORBI|WHEAT|MAIZE|ANACO|THETB|RETFI|ASPOF|ARMGA|ARMOS|PLAHL|BLAHN|PHYNI|ABSGL|SCHOY|LACBS|PENFR|ORCCI|PICKU|PICPA|NICAT|YARLL|LACFM|VERDV|PENRW|SPOSA|PARBA|PARBD|DIAVI|STYPI|ARAAL|ASPNG|PENPA|TOXGM|NECAM|ASPOR|NEUT8|JUGRE|CASCN|NEUCS|PODAN|ELAGV|SARSC|UNCNE|VERA1|AUSLI|RHOTO|ARTGP|DIDRA|BLUG1|DIURU|GIBZA|CHLVA|ARTOC|TRIHA|TRIRU|PHATC|YEAST|LACTC|BLAGS|TRIRC|ALTAL|POSPM|GRIFR|PSEDA|PYCCI|ASHAC|COTGO|9MAGN|NEOCL|ASPCR|THET4|CANDC|COCSC|ENTHI|NAEGR|NAEFO|THETT|SERL9|SCHCM|RHOGW|ALLM3|DICPU|EIMAC|EIMTE|EIMMA|PLABA|PLAGA|PLAKH|PLARE|PLAVI|PLAFR|PLAMA|PLAYE|BABBI|THEAN|9GLOM|CANTC|RHIFE|STYLE|CAPO3|9CILI|AGABU|PENNA|ASPC5|HYDVU|DINQU|HARSA|ACTTE|LYNCA|SCHHA|SPAPN|9TREM|ECHGR|CAEBR|CAEEL|BRUMA|PUCT1|TREOI|HELRO|ANATE|PODMU|KOMPG|GAET3|MAGP6|COLGM|SPIPD|TRIT1|APLCA|BIOGL|SCHCR|BEAB2|METAQ|METRA|GROCL|TUBMM|MIZYE|PSED2|FUSV7|TRIVH|ARTBC|COCH4|SCLS1|COCSN|DURZI|PACTA|GLOTA|WALMC|EXST2|DOTSN|LIPST|LASNI|USTV1|WICAA|BATDJ|GALM3|HEBCY|ASPA1|FONAL|SPHMS|DERPT|SAPPC|EURMA|PENDC|OSTTA|SITOR|PHOPY|TRICA|BOMMA|SPOFR|TRINI|EUCGR|GALME|AEDAE|ANOGA|ANOAR|BAUPA|CULQU|LUTLO|LOALO|DROAN|DROER|DROGR|DROHY|DROLE|DROMA|DROME|DROSI|DROYA|EUTSA|DROGU|DROAB|DICSQ|MUSDO|GLOAU|CONPW|PHLG1|ROSCH|RHIID|HETIT|MELLP|MUCCL|SINGR|LEPDE|ARTOA|LINUN|CHATD|COLHI|PHYPN|PHYB8|COERN|MIXOS|PILCF|ASPBC|ROSNE|SORMK|BRABE|PLAGO|CALMI|LATCH|LEPOC|CLUHA|DANRE|CARAU|CONC2|ASTMX|ICTPU|ESOLU|ONCMY|SALSA|SALTR|FUNHE|POERE|XIPMA|AMPOC|HAPBU|ASTCA|PERFV|PERFL|SPAAU|ARALL|9BRAS|GYMAC|PAROL|XENLA|XENTR|PSEA2|PLARL|HAPC1|AMORE|EXODN|PYRTT|PSETE|THEOR|PISTI|OGAPD|SELML|FUKDA|9CHIR|GUITC|OIDMZ|CERS8|ORNAN|COCC2|COCMI|BIPV3|ERECY|PENO1|SERVB|PSICY|SERL3|ERIEU|HYPSF|AMAMK|SALR5|CALJA|PANGU|SAPAP|MACFA|MACMU|PANTR|HUMAN|VULVU|MUSPF|FELCA|PUMCO|ZALCA|ODORO|LEPWE|TURTR|DELLE|PHYMC|LOXAF|HORSE|KOMPC|PIG|CORMM|CYBJN|LEPMJ|ODOVR|ROZAC|SPHS4|BOVIN|BOSIN|CAPHI|MARMO|SPORE|	1001	1396	269	D
O43293	DAPK3	DAPK3	ENSG00000167657	death associated protein kinase 3 [Source:HGNC Symbol;Acc:HGNC:2676]	2.7.11.1	5474191at2759	Dipodomysordii|Cricetulusgriseus|Mesocricetusauratus|Muscaroli|Musmusculus|Rattusnorvegicus|Caviaporcellus|Octodondegus|Heterocephalusglaber|Acromyrmexechinatior|Pogonavitticeps|Bombusbifarius|Drosophilarhopaloa|Operophterabrumata|Nothobranchiusfurzeri|Maylandiazebra|Hippocampuscomes|Bicyclusanynana|Anophelesminimus|Scleropagesformosus|Tritrichomonasfoetus|Oxytrichatrifallax|Dryobatespubescens|Lipotesvexillifer|Pediculushumanussubsp.corporis|Tauracoerythrolophus|Diaphorinacitri|Strigamiamaritima|Trichechusmanatuslatirostris|Nipponianippon|Attacephalotes|Bombusimpatiens|Rhodniusprolixus|Pteropusvampyrus|Frankliniellaoccidentalis|Monodelphisdomestica|Pelodiscussinensis|Anophelesculicifacies|Microcaeciliaunicolor|Pogonomyrmexbarbatus|Stegastespartitus|Bettasplendens|Sinocyclocheilusanshuiensis|Thripspalmi|Oryctesborbonicus|Meliponaquadrifasciata|Paramormyropskingsleyae|Neophocaenaasiaeorientalisasiaeorientalis|Echeneisnaucrates|Bucerosrhinocerossilvestris|Dufoureanovaeangliae|Salariasfasciatus|Seriolalalandidorsalis|Carlitosyrichta|Chlamydotismacqueenii|Leptosomusdiscolor|Egrettagarzetta|Athenecunicularia|Anophelesepiroticus|Ooceraeabiroi|Mastacembelusarmatus|Bombusvosnesenskii|Parambassisranga|Larimichthyscrocea|Aythyafuligula|Aquilachrysaetoschrysaetos|Agrilusplanipennis|Lottiagigantea|Myotisdavidii|Pyrrhodermanoxium|Peromyscusmaniculatusbairdii|Cynoglossussemilaevis|Strigopshabroptila|Terrapenecarolinatriunguis|Geotrypetesseraphini|Bactroceradorsalis|Antrostomuscarolinensis|Anoliscarolinensis|Cyprinodonvariegatus|Phlebotomuspapatasi|Ursusmaritimus|Neomonachusschauinslandi|Vombatusursinus|Chanoschanos|Crassostreagigas|Lonchurastriatadomestica|Temnothoraxcurvispinosus|Drosophilakikkawai|Pundamilianyererei|Opisthocomushoazin|Fulmarusglacialis|BosindicusxBostaurus|Vicugnapacos|Otolemurgarnettii|Oryziasmelastigma|Aphisglycines|Sinocyclocheilusrhinocerous|Takifugurubripes|Balaenopteraacutorostratascammoni|Pangasianodonhypophthalmus|Tetrahymenathermophila|Lepidothrixcoronata|Tetranychusurticae|Xiphophoruscouchianus|Neolamprologusbrichardi|Acinonyxjubatus|Manacusvitellinus|Gambusiaaffinis|Colobusangolensispalliatus|Strongyloidesratti|Trachymyrmexseptentrionalis|Callorhinusursinus|Thamnophissirtalis|Daphniamagna|Stomoxyscalcitrans|Glossinabrevipalpis|Kryptolebiasmarmoratus|Suricatasuricatta|Aotusnancymaae|Sphaeramiaorbicularis|Propithecuscoquereli|Phascolarctoscinereus|Alligatorsinensis|Enhydralutriskenyoni|Saimiriboliviensisboliviensis|Amphimedonqueenslandica|Monodonmonoceros|Stegodyphusmimosarum|Periophthalmusmagnuspinnatus|Anophelesatroparvus|Serioladumerili|Tropilaelapsmercedesae|Pygocentrusnattereri|Anophelesdarlingi|Ictidomystridecemlineatus|Bisonbisonbison|Monopterusalbus|Struthiocamelusaustralis|Neodiprionlecontei|Neovisonvison|Nematostellavectensis|Cyphomyrmexcostatus|Reticulomyxafilosa|Pocilloporadamicornis|Trachymyrmexcornetzi|Oreochromisaureus|Poeciliaformosa|Poecilialatipinna|Poeciliamexicana|Orchesellacincta|Geospizafortis|Diabroticavirgiferavirgifera|Charadriusvociferus|Stylophorapistillata|Necatoramericanus|Castorcanadensis|Sarcoptesscabiei|Austrofunduluslimnaeus|Scophthalmusmaximus|Etheostomaspectabile|Cariamacristata|Cuculuscanorus|Tytoalba|Cottopercagobio|Labrusbergylta|Cluniomarinus|Acanthisittachloris|Apalodermavittatum|Coliusstriatus|Giardiaintestinalis|Meropsnubicus|Coccomyxasubellipsoidea|Myripristismurdjan|Myotislucifugus|Rhinolophusferrumequinum|Stylonychialemnae|Capsasporaowczarzaki|Stentorcoeruleus|Taeniopygiaguttata|Habropodalaboriosa|Ficedulaalbicollis|Chlorocebussabaeus|Dinoponeraquadriceps|Actiniatenebrosa|Lynxcanadensis|Rhinopithecusbieti|Rhinopithecusroxellana|Nomascusleucogenys|Schistosomahaematobium|Opisthorchisviverrini|Echinococcusgranulosus|Anophelesfunestus|Helobdellarobusta|Anabastestudineus|Podarcismuralis|Fopiusarisanus|Piprafilicauda|Biomphalariaglabrata|Mizuhopectenyessoensis|Lasiusniger|Anophelesfarauti|Ixodesscapularis|Dermatophagoidespteronyssinus|Euroglyphusmaynei|Sitophilusoryzae|Photinuspyralis|Triboliumcastaneum|Bombyxmori|Bombyxmandarina|Trichoplusiani|Galleriamellonella|Anophelesgambiae|Anophelesdirus|Anophelesarabiensis|Culexquinquefasciatus|Bosmutus|Lutzomyialongipalpis|Drosophilaananassae|Drosophilaerecta|Drosophilagrimshawi|Drosophilahydei|Drosophilalebanonensis|Drosophilamauritiana|Drosophilamelanogaster|Drosophilavirilis|Drosophilayakuba|Drosophilaguanche|Drosophilaalbomicans|Muscadomestica|Glossinaausteni|Melanaphissacchari|Sinocyclocheilusgrahami|Lingulaunguis|Cionaintestinalis|Branchiostomabelcheri|Callorhinchusmilii|Latimeriachalumnae|Lepisosteusoculatus|Clupeaharengus|Daniorerio|Carassiusauratus|Astyanaxmexicanus|Ictaluruspunctatus|Electrophoruselectricus|Esoxlucius|Oncorhynchusmykiss|Salmosalar|Salmotrutta|Fundulusheteroclitus|Poeciliareticulata|Xiphophorusmaculatus|Oryziaslatipes|Acanthochromispolyacanthus|Amphiprionocellaris|Oreochromisniloticus|Haplochromisburtoni|Astatotilapiacalliptera|Percaflavescens|Percafluviatilis|Sparusaurata|Latescalcarifer|Nototheniacoriiceps|Gymnodracoacuticeps|Xenopuslaevis|Xenopustropicalis|Cheloniamydas|Alligatormississippiensis|Corvusbrachyrhynchos|Notechisscutatus|Pseudonajatextilis|Anasplatyrhynchos|Columbalivia|Phyllostomusdiscolor|Haliaeetusalbicilla|Gallusgallus|Guillardiatheta|Phasianuscolchicus|Phalacrocoraxcarbo|Aptenodytesforsteri|Pygoscelisadeliae|Ornithorhynchusanatinus|Sarcophilusharrisii|Erinaceuseuropaeus|Tinamusguttatus|Callithrixjacchus|Pantherophisguttatus|Sapajusapella|Cercocebusatys|Macacafascicularis|Macacamulatta|Macacanemestrina|Papioanubis|Mandrillusleucophaeus|Gorillagorillagorilla|Panpaniscus|Pantroglodytes|Pongoabelii|Homosapiens|Vulpesvulpes|Ursusamericanus|Ailuropodamelanoleuca|Mustelaputoriusfuro|Feliscatus|Pumaconcolor|Zalophuscalifornianus|Odobenusrosmarusdivergens|Phaethonlepturus|Leptonychotesweddellii|Tursiopstruncatus|Delphinapterusleucas|Physetermacrocephalus|Loxodontaafricana|Equuscaballus|Susscrofa|Camelusdromedarius|Odocoileusvirginianustexanus|Bostaurus|Bosindicus|Caprahircus|Ovisaries|Oryctolaguscuniculus|Marmotamonax|	DIPOR|CRIGR|MESAU|MUSCR|MOUSE|RAT|CAVPO|OCTDE|HETGA|ACREC|9SAUR|9HYME|DRORH|OPEBR|NOTFU|9CICH|HIPCM|BICAN|9DIPT|SCLFO|9EUKA|9SPIT|DRYPU|LIPVE|PEDHC|TAUER|DIACI|STRMM|TRIMA|NIPNI|ATTCE|BOMIM|RHOPR|PTEVA|FRAOC|MONDO|PELSI|9AMPH|9TELE|BETSP|THRPL|9SCAR|NEOAA|ECHNA|BUCRH|DUFNO|SALFA|SERLL|CARSF|9GRUI|LEPDC|EGRGA|ATHCN|OOCBI|LARCR|AYTFU|AQUCH|AGRPL|LOTGI|MYODS|9AGAM|PERMB|CYNSE|STRHB|TERCA|GEOSA|BACDO|ANTCR|ANOCA|CYPVA|PHLPP|URSMA|NEOSC|VOMUR|CHACN|CRAGI|9PASE|DROKI|OPIHO|FULGA|BOBOX|VICPA|OTOGA|ORYME|APHGL|TAKRU|BALAS|PANHP|TETTS|9PASS|TETUR|NEOBR|ACIJB|GAMAF|COLAP|STRRB|CALUR|9CRUS|STOCA|9MUSC|KRYMA|SURSU|AOTNA|PROCO|PHACI|ALLSI|ENHLU|SAIBB|AMPQE|MONMO|STEMI|9GOBI|ANOAO|SERDU|9ACAR|PYGNA|ANODA|ICTTR|BISBB|MONAL|STRCA|NEOLC|NEOVI|NEMVE|RETFI|POCDA|OREAU|POEFO|ORCCI|GEOFO|DIAVI|CHAVO|STYPI|NECAM|CASCN|SARSC|AUSLI|SCOMX|9PERO|CARIC|9AVES|TYTAL|COTGO|9LABR|APAVI|COLST|GIAIN|MERNU|COCSC|MYOLU|RHIFE|STYLE|CAPO3|9CILI|TAEGU|GIAIB|FICAL|CHLSB|DINQU|ACTTE|LYNCA|RHIBE|RHIRO|NOMLE|SCHHA|9TREM|ECHGR|ANOFN|HELRO|ANATE|PODMU|BIOGL|MIZYE|GIAIA|LASNI|IXOSC|DERPT|EURMA|SITOR|PHOPY|TRICA|BOMMO|BOMMA|TRINI|GALME|ANOGA|ANOAR|CULQU|9CETA|LUTLO|DROAN|DROER|DROGR|DROHY|DROLE|DROMA|DROME|DROVI|DROYA|DROGU|DROAB|MUSDO|GLOAU|9HEMI|SINGR|LINUN|CIOIN|BRABE|CALMI|LATCH|LEPOC|CLUHA|DANRE|CARAU|ASTMX|ICTPU|ELEEL|ESOLU|ONCMY|SALSA|SALTR|FUNHE|POERE|XIPMA|ORYLA|AMPOC|ORENI|HAPBU|ASTCA|PERFV|PERFL|SPAAU|LATCA|GYMAC|XENLA|XENTR|CHEMY|ALLMI|CORBR|PSETE|ANAPL|COLLI|9CHIR|HALAL|CHICK|GUITC|PHACC|PHACA|APTFO|PYGAD|ORNAN|SARHA|ERIEU|TINGU|CALJA|PANGU|SAPAP|CERAT|MACFA|MACMU|MACNE|PAPAN|MANLE|GORGO|PANPA|PANTR|PONAB|HUMAN|VULVU|URSAM|AILME|MUSPF|FELCA|PUMCO|ZALCA|ODORO|PHALP|LEPWE|TURTR|DELLE|PHYMC|LOXAF|HORSE|PIG|CAMDR|ODOVR|BOVIN|BOSIN|CAPHI|SHEEP|RABIT|MARMO|	322	991	88	B2
O43318	TAK1	MAP3K7	ENSG00000135341	mitogen-activated protein kinase kinase kinase 7 [Source:HGNC Symbol;Acc:HGNC:6859]	-	653199at2759	Dipodomysordii|Mesocricetusauratus|Muscaroli|Musmusculus|Rattusnorvegicus|Caviaporcellus|Octodondegus|Heterocephalusglaber|Saccoglossuskowalevskii|Trichoplaxadhaerens|Pogonavitticeps|Bombusbifarius|Drosophilarhopaloa|Camponotusfloridanus|Operophterabrumata|Nothobranchiusfurzeri|TulasnellacalosporaMUT4182|Maylandiazebra|Entamoebanuttalli|Hippocampuscomes|Bicyclusanynana|Anophelesminimus|Tritrichomonasfoetus|Saprolegniadiclina|Vitrellabrassicaformis|Lipotesvexillifer|Achlyahypogyna|Pediculushumanussubsp.corporis|Diaphorinacitri|Acanthamoebacastellanii|Strigamiamaritima|Trichechusmanatuslatirostris|Attacephalotes|Perkinselasp.CCAP1560/4|PhytophthoraparasiticaP1569|Bombusimpatiens|Rhodniusprolixus|Pteropusvampyrus|Frankliniellaoccidentalis|Monodelphisdomestica|Anophelesculicifacies|Microcaeciliaunicolor|Pogonomyrmexbarbatus|Stegastespartitus|Monoraphidiumneglectum|Chrysochromulinatobinii|Fistuliferasolaris|Aphanomycesinvadans|Bettasplendens|Sinocyclocheilusanshuiensis|Thripspalmi|Oryctesborbonicus|Meliponaquadrifasciata|Paramormyropskingsleyae|Neophocaenaasiaeorientalisasiaeorientalis|Leucoagaricussp.SymC.cos|Echeneisnaucrates|Bactroceralatifrons|Dufoureanovaeangliae|Salariasfasciatus|Carlitosyrichta|Anophelesepiroticus|Ooceraeabiroi|Bombusvosnesenskii|Parambassisranga|Larimichthyscrocea|Aquilegiacoerulea|Aythyafuligula|Agrilusplanipennis|Peromyscusmaniculatusbairdii|Cynoglossussemilaevis|Tupaiachinensis|Geotrypetesseraphini|Schizoporaparadoxa|Bactroceradorsalis|Cyprinodonvariegatus|Phlebotomuspapatasi|Helicoverpaarmigera|Ursusmaritimus|Vombatusursinus|Chanoschanos|Symbiodiniummicroadriaticum|Temnothoraxcurvispinosus|Drosophilabusckii|Drosophilakikkawai|Anophelesmerus|Pundamilianyererei|BosindicusxBostaurus|Vicugnapacos|Chlamydomonasreinhardtii|Volvoxcarterif.nagariensis|Aphisglycines|Chlorellasorokiniana|Sinocyclocheilusrhinocerous|Balaenopteraacutorostratascammoni|Tetrahymenathermophila|Caenorhabditisremanei|Lepidothrixcoronata|Tetranychusurticae|Neolamprologusbrichardi|Acinonyxjubatus|Goniumpectorale|Colobusangolensispalliatus|Strongyloidesratti|Callorhinusursinus|Thamnophissirtalis|Stomoxyscalcitrans|Glossinabrevipalpis|Arabidopsisthaliana|Suricatasuricatta|EntamoebainvadensIP1|Brassicanapus|Raphanussativus|Aotusnancymaae|Phascolarctoscinereus|Alligatorsinensis|Enhydralutriskenyoni|Saimiriboliviensisboliviensis|Amphimedonqueenslandica|Stegodyphusmimosarum|Anophelesatroparvus|Serioladumerili|Tropilaelapsmercedesae|Pygocentrusnattereri|Anopheleschristyi|Anophelesdarlingi|Ictidomystridecemlineatus|Bisonbisonbison|Monopterusalbus|Neodiprionlecontei|Tetrabaenasocialis|Oreochromisaureus|Poeciliaformosa|Poecilialatipinna|Poeciliamexicana|Orchesellacincta|Geospizafortis|Diabroticavirgiferavirgifera|Arabisalpina|Necatoramericanus|Juglansregia|Castorcanadensis|Eufrieseamexicana|Sarcoptesscabiei|Austrofunduluslimnaeus|Scophthalmusmaximus|Chlorellavariabilis|Cuculuscanorus|Cottopercagobio|Labrusbergylta|Cluniomarinus|Acanthisittachloris|Naegleriagruberi|Naegleriafowleri|Allomycesmacrogynus|Rhizophagusirregularis|Rhinolophusferrumequinum|Chlorocebussabaeus|Dinoponeraquadriceps|Harpegnathossaltator|Lynxcanadensis|Rhinopithecusbieti|Rhinopithecusroxellana|Nomascusleucogenys|Anophelesfunestus|Caenorhabditisbriggsae|Caenorhabditiselegans|Brugiamalayi|Podarcismuralis|Fopiusarisanus|Giardiaintestinalis|SphaeroformaarcticaJP610|Lasiusniger|Anophelesfarauti|Dermatophagoidespteronyssinus|Saprolegniaparasitica|Euroglyphusmaynei|Sitophilusoryzae|Photinuspyralis|Triboliumcastaneum|Bombyxmandarina|Trichoplusiani|Galleriamellonella|Anophelesgambiae|Anophelesdirus|Anophelesarabiensis|Bosmutus|Lutzomyialongipalpis|Lepeophtheirussalmonis|Loaloa|Drosophilaananassae|Drosophilaerecta|Drosophilagrimshawi|Drosophilahydei|Drosophilalebanonensis|Drosophilamauritiana|Drosophilamelanogaster|Drosophilamojavensis|Drosophilanavojoa|Drosophilapersimilis|Drosophilasechellia|Drosophilavirilis|Drosophilayakuba|Drosophilawillistoni|Eutremasalsugineum|Drosophilaguanche|Drosophilaalbomicans|Muscadomestica|Glossinaausteni|Thraustothecaclavata|Rhizophagusirregularis|Anophelesmaculatus|Bodosaltans|Phytophthoraparasitica|Dendroctonusponderosae|Cionaintestinalis|Branchiostomafloridae|Branchiostomabelcheri|Callorhinchusmilii|Lepisosteusoculatus|Clupeaharengus|Daniorerio|Carassiusauratus|Astyanaxmexicanus|Salmosalar|Salmotrutta|Fundulusheteroclitus|Poeciliareticulata|Xiphophorusmaculatus|Oryziaslatipes|Amphiprionocellaris|Percaflavescens|Percafluviatilis|Sparusaurata|Arabidopsislyratasubsp.lyrata|Capsellarubella|Nototheniacoriiceps|Gymnodracoacuticeps|Xenopuslaevis|Xenopustropicalis|Corvusbrachyrhynchos|Notechisscutatus|Selaginellamoellendorffii|Columbalivia|Phyllostomusdiscolor|Guillardiatheta|Sarcophilusharrisii|Erinaceuseuropaeus|Pteropusalecto|Desmodusrotundus|Callithrixjacchus|Pantherophisguttatus|Sapajusapella|Macacafascicularis|Macacamulatta|Macacanemestrina|Mandrillusleucophaeus|Gorillagorillagorilla|Panpaniscus|Pantroglodytes|Pongoabelii|Homosapiens|Vulpesvulpes|Ursusamericanus|Ailuropodamelanoleuca|Mustelaputoriusfuro|Feliscatus|Pumaconcolor|Zalophuscalifornianus|Odobenusrosmarusdivergens|Leptonychotesweddellii|Tursiopstruncatus|Delphinapterusleucas|Physetermacrocephalus|Equuscaballus|Susscrofa|Odocoileusvirginianustexanus|Bostaurus|Bosindicus|Caprahircus|Ovisaries|Oryctolaguscuniculus|Marmotamonax|	DIPOR|MESAU|MUSCR|MOUSE|RAT|CAVPO|OCTDE|HETGA|SACKO|TRIAD|9SAUR|9HYME|DRORH|CAMFO|OPEBR|NOTFU|9AGAM|9CICH|ENTNP|HIPCM|BICAN|9DIPT|9EUKA|SAPDV|VITBC|LIPVE|9STRA|PEDHC|DIACI|ACACF|STRMM|TRIMA|ATTCE|9EUGL|PHYPR|BOMIM|RHOPR|PTEVA|FRAOC|MONDO|9AMPH|9TELE|9CHLO|FISSO|BETSP|THRPL|9SCAR|NEOAA|9AGAR|ECHNA|BACLA|DUFNO|SALFA|CARSF|OOCBI|LARCR|AQUCA|AYTFU|AGRPL|PERMB|CYNSE|TUPCH|GEOSA|BACDO|CYPVA|PHLPP|HELAM|URSMA|VOMUR|CHACN|SYMMI|DROBS|DROKI|ANOME|BOBOX|VICPA|CHLRE|VOLCA|APHGL|CHLSO|BALAS|TETTS|CAERE|9PASS|TETUR|NEOBR|ACIJB|GONPE|COLAP|STRRB|CALUR|STOCA|9MUSC|ARATH|SURSU|ENTIV|BRANA|RAPSA|AOTNA|PHACI|ALLSI|ENHLU|SAIBB|AMPQE|STEMI|ANOAO|SERDU|9ACAR|PYGNA|ANODA|ICTTR|BISBB|MONAL|NEOLC|OREAU|POEFO|ORCCI|GEOFO|DIAVI|ARAAL|NECAM|JUGRE|CASCN|SARSC|AUSLI|SCOMX|CHLVA|9AVES|COTGO|9LABR|NAEGR|NAEFO|ALLM3|9GLOM|RHIFE|CHLSB|DINQU|HARSA|LYNCA|RHIBE|RHIRO|NOMLE|ANOFN|CAEBR|CAEEL|BRUMA|PODMU|GIAIA|LASNI|DERPT|SAPPC|EURMA|SITOR|PHOPY|TRICA|BOMMA|TRINI|GALME|ANOGA|ANOAR|9CETA|LUTLO|LEPSM|LOALO|DROAN|DROER|DROGR|DROHY|DROLE|DROMA|DROME|DROMO|DRONA|DROPE|DROSE|DROVI|DROYA|DROWI|EUTSA|DROGU|DROAB|MUSDO|GLOAU|RHIID|BODSA|PHYPN|DENPD|CIOIN|BRAFL|BRABE|CALMI|LEPOC|CLUHA|DANRE|CARAU|ASTMX|SALSA|SALTR|FUNHE|POERE|XIPMA|ORYLA|AMPOC|PERFV|PERFL|SPAAU|ARALL|9BRAS|GYMAC|XENLA|XENTR|CORBR|SELML|COLLI|9CHIR|GUITC|SARHA|ERIEU|PTEAL|DESRO|CALJA|PANGU|SAPAP|MACFA|MACMU|MACNE|MANLE|GORGO|PANPA|PANTR|PONAB|HUMAN|VULVU|URSAM|AILME|MUSPF|FELCA|PUMCO|ZALCA|ODORO|LEPWE|TURTR|DELLE|PHYMC|HORSE|PIG|ODOVR|BOVIN|BOSIN|CAPHI|SHEEP|RABIT|MARMO|	283	542	143	B2
O43353	RIPK2	RIPK2	ENSG00000104312	receptor interacting serine/threonine kinase 2 [Source:HGNC Symbol;Acc:HGNC:10020]	2.7.10.2; 2.7.11.1	5349889at2759	Dipodomysordii|Cricetulusgriseus|Mesocricetusauratus|Muscaroli|Musmusculus|Rattusnorvegicus|Octodondegus|Heterocephalusglaber|Pogonavitticeps|Maylandiazebra|Armillariasolidipes|Hippocampuscomes|Tritrichomonasfoetus|Lipotesvexillifer|Acanthamoebacastellanii|Trichechusmanatuslatirostris|ExidiaglandulosaHHB12029|Pteropusvampyrus|Monodelphisdomestica|Pelodiscussinensis|Microcaeciliaunicolor|Stegastespartitus|Bettasplendens|Sinocyclocheilusanshuiensis|Neophocaenaasiaeorientalisasiaeorientalis|Seriolalalandidorsalis|Carlitosyrichta|Mastacembelusarmatus|Parambassisranga|Aquilegiacoerulea|Aythyafuligula|Peromyscusmaniculatusbairdii|Geotrypetesseraphini|Anoliscarolinensis|Ursusmaritimus|Neomonachusschauinslandi|Vombatusursinus|Chanoschanos|Vicugnapacos|Otolemurgarnettii|Oryziasmelastigma|Sinocyclocheilusrhinocerous|Balaenopteraacutorostratascammoni|Pangasianodonhypophthalmus|Lepidothrixcoronata|Acinonyxjubatus|Colobusangolensispalliatus|Parasponiaandersonii|Callorhinusursinus|Thamnophissirtalis|Kryptolebiasmarmoratus|EntamoebainvadensIP1|Aotusnancymaae|Sphaeramiaorbicularis|Propithecuscoquereli|Phascolarctoscinereus|Alligatorsinensis|Enhydralutriskenyoni|Saimiriboliviensisboliviensis|Amphimedonqueenslandica|Serioladumerili|Pygocentrusnattereri|Ictidomystridecemlineatus|Bisonbisonbison|Monopterusalbus|Armillariaostoyae|Oreochromisaureus|Poeciliaformosa|Poecilialatipinna|Poeciliamexicana|Geospizafortis|Castorcanadensis|Austrofunduluslimnaeus|Cottopercagobio|Labrusbergylta|Myripristismurdjan|Taeniopygiaguttata|Chlorocebussabaeus|Lynxcanadensis|Rhinopithecusbieti|Rhinopithecusroxellana|Nomascusleucogenys|Tremaorientale|Anabastestudineus|Podarcismuralis|Piprafilicauda|Fonticulaalba|Rhizophagusirregularis|Callorhinchusmilii|Clupeaharengus|Daniorerio|Carassiusauratus|Ictaluruspunctatus|Esoxlucius|Oncorhynchusmykiss|Salmosalar|Salmotrutta|Poeciliareticulata|Xiphophorusmaculatus|Oryziaslatipes|Acanthochromispolyacanthus|Amphiprionocellaris|Haplochromisburtoni|Astatotilapiacalliptera|Percaflavescens|Percafluviatilis|Latescalcarifer|Nototheniacoriiceps|Gymnodracoacuticeps|Xenopuslaevis|Alligatormississippiensis|Notechisscutatus|Pseudonajatextilis|Columbalivia|Phyllostomusdiscolor|Gallusgallus|Phasianuscolchicus|Ornithorhynchusanatinus|Sarcophilusharrisii|Erinaceuseuropaeus|Callithrixjacchus|Pantherophisguttatus|Sapajusapella|Cercocebusatys|Macacafascicularis|Macacamulatta|Macacanemestrina|Mandrillusleucophaeus|Gorillagorillagorilla|Panpaniscus|Pantroglodytes|Pongoabelii|Homosapiens|Vulpesvulpes|Ailuropodamelanoleuca|Feliscatus|Pumaconcolor|Zalophuscalifornianus|Leptonychotesweddellii|Tursiopstruncatus|Delphinapterusleucas|Physetermacrocephalus|Equuscaballus|Susscrofa|Odocoileusvirginianustexanus|Bostaurus|Bosindicus|Caprahircus|	DIPOR|CRIGR|MESAU|MUSCR|MOUSE|RAT|OCTDE|HETGA|9SAUR|9CICH|9AGAR|HIPCM|9EUKA|LIPVE|ACACF|TRIMA|EXIGL|PTEVA|MONDO|PELSI|9AMPH|9TELE|BETSP|NEOAA|SERLL|CARSF|AQUCA|AYTFU|PERMB|GEOSA|ANOCA|URSMA|NEOSC|VOMUR|CHACN|VICPA|OTOGA|ORYME|BALAS|PANHP|9PASS|ACIJB|COLAP|PARAD|CALUR|KRYMA|ENTIV|AOTNA|PROCO|PHACI|ALLSI|ENHLU|SAIBB|AMPQE|SERDU|PYGNA|ICTTR|BISBB|MONAL|ARMOS|OREAU|POEFO|GEOFO|CASCN|AUSLI|COTGO|9LABR|TAEGU|CHLSB|LYNCA|RHIBE|RHIRO|NOMLE|TREOI|ANATE|PODMU|FONAL|RHIID|CALMI|CLUHA|DANRE|CARAU|ICTPU|ESOLU|ONCMY|SALSA|SALTR|POERE|XIPMA|ORYLA|AMPOC|HAPBU|ASTCA|PERFV|PERFL|LATCA|GYMAC|XENLA|ALLMI|PSETE|COLLI|9CHIR|CHICK|PHACC|ORNAN|SARHA|ERIEU|CALJA|PANGU|SAPAP|CERAT|MACFA|MACMU|MACNE|MANLE|GORGO|PANPA|PANTR|PONAB|HUMAN|VULVU|AILME|FELCA|PUMCO|ZALCA|LEPWE|TURTR|DELLE|PHYMC|HORSE|PIG|ODOVR|BOVIN|BOSIN|CAPHI|	148	178	18	A
O43683	BUB1	BUB1	ENSG00000169679	BUB1 mitotic checkpoint serine/threonine kinase [Source:HGNC Symbol;Acc:HGNC:1148]	-	5479089at2759	Daldiniasp.EC12|Hypoxylonsp.CI-4A|Hypoxylonsp.EC38|Dipodomysordii|Kluyveromycesmarxianus|Mesocricetusauratus|Verticilliumlongisporum|Madurellamycetomatis|Muscaroli|Musmusculus|Choanephoracucurbitarum|Hesseltinellavesiculosa|Rattusnorvegicus|Caviaporcellus|Octodondegus|Exophialasideris|Heterocephalusglaber|Trichoplaxadhaerens|Fusariumpseudograminearum|Acromyrmexechinatior|CeratocystisfimbriataCBS114723|AspergillusversicolorCBS583.65|AspergillussydowiiCBS593.65|SclerodermacitrinumFougA|Pogonavitticeps|Tilletiariaanomala|Bombusbifarius|Drosophilarhopaloa|TrichodermaasperellumCBS433.97|Penicilliumbrasilianum|AureobasidiumpullulansEXF-150|AureobasidiummelanogenumCBS110374|AureobasidiumnamibiaeCBS147.97|Aureobasidiumsubglaciale|Operophterabrumata|Zymoseptoriabrevis|Nothobranchiusfurzeri|Verticilliumnonalfalfae|TulasnellacalosporaMUT4182|Klebsormidiumnitens|Valsamali|Epicoccumnigrum|Apiotrichumporosum|Leucosporidiumcreatinivorum|Hibiscussyriacus|Naumovozymacastellii|Maylandiazebra|Aspergilluskawachii|Pneumocystismurina|Naumovozymadairenensis|Tetrapisisporablattae|Tetrapisisporaphaffii|Kazachstaniaafricana|Kazachstanianaganishii|Lachanceadasiensis|Marssoninabrunneaf.sp.multigermtubi|AspergilluswentiiDTO134E9|PenicilliopsiszonataCBS506.65|Armillariasolidipes|Pyronemaomphalodes|GanodermasinenseZZ0214-1|ZasmidiumcellareATCC36951|Saccharomyceseubayanus|NiveomycesinsectorumRCEF264|Metarhiziumalbum|Cordycepsfumosorosea|Metarhiziumrileyi|BeauveriabrongniartiiRCEF3172|AkanthomyceslecaniiRCEF1005|MoelleriellaliberaRCEF2490|Herraniaumbratica|Apostasiashenzhenica|FusariumodoratissimumNRRL54006|Aspergillusbombycis|Hippocampuscomes|Brassicaoleraceavar.oleracea|Thyridiumcurvatum|LaccariaamethystinaLaAM-08-1|HyaloscyphabicolorE|Bicyclusanynana|Serendipitaindica|Clavicepspurpurea|Glarealozoyensis|Anophelesminimus|Ramulariacollo-cygni|Macrophominaphaseolina|FistulinahepaticaATCC64428|Rhodotorulatoruloides|Candidaorthopsilosis|PleurotusostreatusPC15|Aspergillusluchuensis|Pseudomassariellavexata|Hyaloscyphavariabilis|DidymellaexiguaCBS183.55|Pseudozymaantarctica|HortaeawerneckiiEXF-2000|Chlamydomonaseustigma|AspergillusglaucusCBS516.65|Saccharomycesarboricola|Tolypocladiumophioglossoides|Pucciniastriiformisf.sp.triticiPST-78|Coniosporiumapollinis|Penicilliumdigitatum|Oxytrichatrifallax|Geotrichumcandidum|Colletotrichumsublineola|AplosporellaprunicolaCBS121167|CaproniacoronataCBS617.96|CaproniaepimycesCBS606.96|CladophialophorapsammophilaCBS110553|CladophialophorayegresiiCBS114405|ExophialaaquamarinaCBS119918|Trichosporonasahiivar.asahii|Lipotesvexillifer|Talaromycesamestolkiae|Neolectairregularis|Colletotrichumorchidophilum|Colletotrichumsalicis|Pediculushumanussubsp.corporis|Colletotrichumfructicola|Diaportheampelina|Talaromycesrugulosus|Diaphorinacitri|Aspergillustanneri|CyphellophoraeuropaeaCBS101466|Mucorcircinelloidesf.circinelloides|Cercosporabeticola|Fusariumproliferatum|Pestalotiopsisfici|Malasseziasympodialis|Lachanceasp.'fantastica'|Lachanceamirantina|[Candida]duobushaemulonis|Clohesyomycesaquaticus|Candidamaltosa|Aspergillusturcosus|Lachancealanzarotensis|Acanthamoebacastellanii|Ophiostomapiceae|LichtheimiacorymbiferaJMRC:FSU:9682|Endocarponpusillum|LachanceanothofagiCBS11611|LachanceameyersiiCBS8951|Strigamiamaritima|Trichechusmanatuslatirostris|Metarhiziummajus|ZymoseptoriatriticiST99CH_1A5|CladophialophoracarrioniiCBS160.54|Gibberellafujikuroi|Stachybotryschartarum|Meiramiltonrushii|Stachybotryschlorohalonata|Dactylellinahaptotyla|Phaeoacremoniumminimum|Botryosphaeriaparva|Eutypalata|CryptococcuswingfieldiiCBS7118|CryptococcusdepauperatusCBS7841|CryptococcusamylolentusCBS6039|Attacephalotes|KwoniellapiniCBS10737|KwoniellabestiolaeCBS10118|CryptococcusgattiiCA1280|CryptococcusamylolentusCBS6273|KwonielladejecticolaCBS10117|Wallemiaichthyophaga|Galdieriasulphuraria|Arachisduranensis|Rhodotorulasp.JG-1b|Pseudozymahubeiensis|Termitomycessp.J132|Peniophorasp.CONT|CylindrobasidiumtorrendiiFP15055ss-10|LinnemanniaelongataAG-77|SodiomycesalkalinusF11|SistotremastrumniveocremeumHHB9708|ExidiaglandulosaHHB12029|NeolentinuslepideusHHB14362ss-1|DaedaleaquercinaL-15889|Laetiporussulphureus93-53|DissoconiumaciculareCBS342.82|BasidiobolusmeristosporusCBS931.73|RhizopogonvinicolorAM-OR11-026|Penicilliumsubrubescens|Bombusimpatiens|Aspergilluspseudotamarii|Rhodniusprolixus|Xylonaheveae|Pteropusvampyrus|Tilletiacaries|Caloceraviscosa|Amborellatrichopoda|Frankliniellaoccidentalis|RhizopusmicrosporusATCC52813|Aspergilluswelwitschiae|Coffeaarabica|Hypocreajecorina|Gonapodyaprolifera|AscoidearubescensDSM1968|Trametescoccinea|CaloceracorneaHHB12733|Byssochlamysspectabilis|Batrachochytriumsalamandrivorans|Monodelphisdomestica|Lasalliapustulata|Penicilliumroqueforti|Kalmanozymabrasiliensis|Fonsecaeaerecta|Syncephalastrumracemosum|Pochoniachlamydosporia170|Moniliophthoraroreri|KuraishiacapsulataCBS1993|Aspergillusruber|Sporothrixschenckii|Aspergillusflavus|EremomycesbilateralisCBS781.70|DothidotthiasymphoricarpiCBS119687|Aspergilluscampestris|AspergillussteyniiIBT23096|Aspergillusnovofumigatus|AspergillusochraceoroseusIBT24754|Anophelesculicifacies|Sporothrixschenckii1099-18|Sporothrixbrasiliensis5110|Sparassiscrispa|Ophiocordycepsaustralis|ConiochaetaligniariaNRRL30616|RasamsoniaemersoniiCBS393.64|Pneumocystisjirovecii|Pneumocystiscarinii|Microcaeciliaunicolor|Pseudogymnoascussp.VKMF-4516|Rhizoctoniasolani123E|Sclerotiniaborealis|Pogonomyrmexbarbatus|Talaromycesatroroseus|Stegastespartitus|FonsecaeapedrosoiCBS271.37|RhinocladiellamackenzieiCBS650.93|CladophialophorabantianaCBS173.52|FonsecaeamultimorphosaCBS102226|ColletotrichumfioriniaePJ7|EmergomycespasteurianusEp9510|HelicocarpusgriseusUAMH5409|PolytolypahystricisUAMH7299|Aspergillusneoniger|Aspergillusvadensis|Aspergilluseucalypticola|AspergillusuvarumCBS121591|AspergillusibericusCBS121593|AspergillusheteromorphusCBS117.55|AaosphaeriaarxiiCBS175.79|Aspergilluslacticoffeatus|AspergillussclerotionigerCBS115572|Aspergillushomomorphus|AspergillussaccharolyticusJOP1030-1|Monoraphidiumneglectum|Chrysochromulinatobinii|Paraphaeosphaeriasporulosa|Marchantiapolymorphasubsp.ruderalis|Pyriculariagrisea|Mollisiascopiformis|Escovopsisweberi|Aspergilluspseudonomiae|Rachicladosporiumantarcticum|AspergillusnomiaeNRRL13137|Ceraceosorusguamensis|Pseudogymnoascussp.23342-1-I1|[Torrubiella]hemipterigena|Brachypodiumdistachyon|Trametespubescens|Jaminaearosea|Phaeomoniellachlamydospora|Folsomiacandida|Bettasplendens|Diaporthehelianthi|Fungalsp.|Sinocyclocheilusanshuiensis|Thripspalmi|Pseudogymnoascussp.WSF3629|Pseudogymnoascussp.05NY08|Oryctesborbonicus|Lachanceaquebecensis|Blastomycespercursus|Meliponaquadrifasciata|Phialophoraattinorum|Paramormyropskingsleyae|Pseudomicrostromaglucosiphilum|Neophocaenaasiaeorientalisasiaeorientalis|Leucoagaricussp.SymC.cos|Kwoniellashandongensis|Bactroceralatifrons|Neocallimastixcaliforniae|Piromycesfinnis|Anaeromycesrobustus|Beauveriabassiana|Kazachstaniasaulgeensis|Fusariumlangsethiae|Rhizopogonvesiculosus|Jatrophacurcas|Synchytriummicrobalum|Aspergillusmulundensis|Xylarialessp.No.14919|Salariasfasciatus|Panaeoluscyanescens|Penicilliumarizonense|Seriolalalandidorsalis|Phialophoramacrospora|Dacryopinaxprimogenitus|Carlitosyrichta|Fusariummangiferae|Genliseaaurea|Emergomycesafricanus|Microdochiumbolleyi|Anophelesepiroticus|Pucciniacoronataf.sp.avenae|Cordycepssp.RAO-2017|Ophiocordycepscamponoti-rufipedis|Ooceraeabiroi|Malasseziavespertilionis|Mastacembelusarmatus|Ajellomycescapsulatus|Panicumhallii|Blastomycesparvus|Blastomycessilverae|Rutstroemiasp.NJR-2017aWRK4|Bombusvosnesenskii|Hyaloscyphahepaticicola|Sphacelomamurrayae|Petromycesalliaceus|Corchoruscapsularis|Parambassisranga|Fomitopsisschrenkii|Exophialamesophila|Cryptococcusneoformansvar.neoformansserotypeD|Exophialaoligosperma|Acaromycesingoldii|Aquilegiacoerulea|Aythyafuligula|Coccidioidesposadasii|Agrilusplanipennis|Lottiagigantea|Erysiphepulchra|Punicagranatum|Emericellanidulans|Pyrrhodermanoxium|Gibberellazeae|Penicilliumnordicum|Peromyscusmaniculatusbairdii|Fusariumcoffeatum|Gymnopilusdilepis|Cryptococcusneoformansvar.grubiiserotypeA|Diplodiacorticola|Candidaalbicans|Ustilagomaydis|Coprinopsiscinerea|Pyriculariaoryzae|Cynoglossussemilaevis|Neohortaeaacidophila|Rhizopusdelemar|Coccidioidesimmitis|Verruconisgallopava|Fonsecaeamonophora|Penicilliumflavigenum|Saprochaeteingens|Geotrypetesseraphini|Venustampullaechinocandica|Ophiocordycepsunilateralis|Microbotryumintermedium|Citrussinensis|Cordycepsconfragosa|Penicilliumexpansum|Schizoporaparadoxa|Pucciniasorghi|Bactroceradorsalis|Protomyceslactucae-debilis|Sporisoriumgraminicola|Cyanidioschyzonmerolae|Anoliscarolinensis|Yarrowialipolytica|Debaryomyceshansenii|Eremotheciumgossypii|Talaromycesislandicus|Zeugodacuscucurbitae|Cyprinodonvariegatus|Penicilliumoccitanis|Phlebotomuspapatasi|Ursusmaritimus|Vombatusursinus|Chanoschanos|Meyerozymaguilliermondii|Candidatropicalis|Symbiodiniummicroadriaticum|Zosteramarina|Micromonascommoda|Gossypiumarboreum|Gossypiumraimondii|Vitisvinifera|Hanseniasporauvarum|Penicilliumvulpinum|Temnothoraxcurvispinosus|Drosophilabusckii|Drosophilakikkawai|Anophelesmerus|Penicilliumsteckii|BosindicusxBostaurus|Vicugnapacos|Chlamydomonasreinhardtii|Volvoxcarterif.nagariensis|Chaetomiumglobosum|Clavisporalusitaniae|Oryziasmelastigma|Chlorellasorokiniana|Sinocyclocheilusrhinocerous|Aspergillusrambellii|Takifugurubripes|Balaenopteraacutorostratascammoni|Pangasianodonhypophthalmus|Tetrahymenathermophila|Westerdykellaornata|Pseudocercosporaeumusae|Lepidothrixcoronata|Phaeosphaerianodorum|Physcomitriumpatens|Scheffersomycesstipitis|Tetranychusurticae|Acinonyxjubatus|Fusariumoxysporumf.sp.radicis-cucumerinum|Rhizoclosmatiumglobosum|Aspergillusfumigatus|Goniumpectorale|Neosartoryafischeri|Purpureocilliumlilacinum|Botryotiniafuckeliana|Gibberellamoniliformis|Zymoseptoriatritici|Uncinocarpusreesii|Colobusangolensispalliatus|Aspergillusterreus|Pseudogymnoascusverrucosus|Aspergillusclavatus|Papaversomniferum|Trachymyrmexseptentrionalis|Parasponiaandersonii|Exophialaxenobiotica|Callorhinusursinus|Thamnophissirtalis|Betavulgarissubsp.vulgaris|Stomoxyscalcitrans|Parasitellaparasitica|Cercosporaberteroae|Cyberlindnerafabianii|Fusariumpoae|Tieghemosteliumlacteum|Gossypiumhirsutum|Cucumismelo|Cucumissativus|Cucurbitamaxima|Cucurbitamoschata|Penicilliumcoprophilum|Neurosporacrassa|Momordicacharantia|CryptococcusgattiiserotypeB|Populustrichocarpa|Glossinabrevipalpis|Kryptolebiasmarmoratus|Arabidopsisthaliana|Suricatasuricatta|Brassicacampestris|Raphanussativus|Plasmodiophorabrassicae|Malusdomestica|Prunusdulcis|Sphaeramiaorbicularis|Prunuspersica|Octopusbimaculoides|Cephalotusfollicularis|Lodderomyceselongisporus|Arachishypogaea|Cicerarietinum|Pseudocercosporafijiensis|Glycinemax|Glycinesoja|Phascolarctoscinereus|Alligatorsinensis|Lupinusangustifolius|Medicagotruncatula|Phaseolusvulgaris|Trifoliumsubterraneum|Trematosphaeriapertusa|Enhydralutriskenyoni|Phaseolusangularis|Vignaradiatavar.radiata|Vignaunguiculata|AscosphaeraapisARSEF7405|Saimiriboliviensisboliviensis|Heveabrasiliensis|Manihotesculenta|Trichodermagamsii|Ricinuscommunis|Oryzasativasubsp.japonica|Hypsizygusmarmoreus|Ceraceosorusbombacis|Schizosaccharomycesjaponicus|Penicilliumitalicum|Capsicumannuum|Stegodyphusmimosarum|Solanumlycopersicum|Nicotianasylvestris|Nicotianatabacum|Aspergillusthermomutatus|Aspergilluscandidus|Solanumtuberosum|Hypocreavirens|Anophelesatroparvus|Serioladumerili|Erythrantheguttata|Penicilliumantarcticum|Lomentosporaprolificans|Sesamumindicum|Pucciniagraminisf.sp.tritici|Bathycoccusprasinos|[Candida]pseudohaemulonii|Tropilaelapsmercedesae|Diplodiaseriata|Prunusavium|Zygotorulasporamrakii|Helianthusannuus|Lactucasativa|Aspergillusniger|Pygocentrusnattereri|Malasseziaglobosa|Pyrenophoratritici-repentis|Fusariumoxysporumf.sp.lycopersici|Gibberellanygamai|Handroanthusimpetiginosus|Anopheleschristyi|Anophelesdarlingi|Populusalba|Bisonbisonbison|Fibularhizoctoniasp.CBS109695|Ostreococcuslucimarinus|Vanderwaltozymapolyspora|Neodiprionlecontei|Talaromycesstipitatus|Talaromycesmarneffei|Nelumbonucifera|Tolypocladiumcapitatum|Hypocreaatroviridis|Eremotheciumsinecaudum|Oryzabrachyantha|Nematostellavectensis|[Candida]intermedia|[Candida]haemuloni|Aspergilluscalidoustus|Setariaitalica|Setariaviridis|Sorghumbicolor|Wickerhamiellasorbophila|Triticumaestivum|Triticumurartu|Zeamays|Ananascomosus|ThecamonastrahensATCC50062|Reticulomyxafilosa|Asparagusofficinalis|Pseudovirgariahyperparasitica|Trachymyrmexcornetzi|Dorcocerashygrometricum|Armillariagallica|Armillariaostoyae|Aspergillustaichungensis|Torulasporaglobosa|Absidiaglauca|Schizosaccharomycesoctosporus|Laccariabicolor|Penicilliumfreii|Poeciliaformosa|Orchesellacincta|Geospizafortis|Sporisoriumscitamineum|Pichiakudriavzevii|Komagataellapastoris|Nicotianaattenuata|Lachanceafermentati|Zygosaccharomycesrouxii|Verticilliumdahliae|Kockovaellaimperatae|Penicilliumrubens|Sporidiobolussalmonicolor|Paracoccidioideslutzii|Paracoccidioidesbrasiliensis|Marssoninacoronariae|Diabroticavirgiferavirgifera|Arabisalpina|Aspergillusniger|Penicilliumpatulum|Aspergillusoryzae|Neurosporatetrasperma|Juglansregia|Neurosporacrassa|Podosporaanserina|Elaeisguineensisvar.tenera|Elaphomycesgranulatus|Attacolombica|Sarcoptesscabiei|Uncinulanecator|Verticilliumalfalfae|Austrofunduluslimnaeus|Scophthalmusmaximus|Arthrodermagypseum|Didymellarabiei|Blumeriagraminisf.sp.hordei|Diutinarugosa|Fusariumoxysporum|Chlorellavariabilis|Arthrodermaotae|Moniliophthoraperniciosa|Trichodermaharzianum|Trichophytonrubrum|Saccharomycescerevisiae|Lachanceathermotolerans|Blastomycesgilchristii|Alternariaalternata|Grifolafrondosa|Pseudallescheriaapiosperma|Hanseniasporaguilliermondii|Hanseniasporaosmophila|Pycnoporuscinnabarinus|Micromonaspusilla|Ashbyaaceri|Fusariumvenenatum|Cottopercagobio|Labrusbergylta|Cluniomarinus|Metarhiziumrobertsii|Macleayacordata|Cladophialophoraimmunda|Aspergilluscristatus|Thermothelomycesthermophilus|Candidadubliniensis|Coccomyxasubellipsoidea|Mytilinidionresinicola|Trifoliumpratense|Phialocephalasubalpina|Naegleriagruberi|Naegleriafowleri|Thermothielavioidesterrestris|Serpulalacrymansvar.lacrymans|Schizophyllumcommune|Rhodotorulagraminis|Dictyosteliumpurpureum|Debaryomycesfabryi|Myripristismurdjan|Trichodermacitrinoviride|Rhizophagusirregularis|Tilletiopsiswashingtonensis|Candidatenuis|Stylonychialemnae|Capsasporaowczarzaki|Stentorcoeruleus|Agaricusbisporusvar.burnettii|Habropodalaboriosa|Giardiaintestinalis|Ficedulaalbicollis|Cynaracardunculusvar.scolymus|Fibroporiaradiculosa|Penicilliumsolitum|Penicilliumnalgiovense|Aspergilluscarbonarius|Chlorocebussabaeus|Dinoponeraquadriceps|Harpegnathossaltator|Actiniatenebrosa|Linderinapennispora|Aspergilluscaelatus|Rhinopithecusbieti|Rhinopithecusroxellana|Spathasporapassalidarum|Echinococcusgranulosus|Anophelesfunestus|Pucciniatriticina|Tremaorientale|FragilariopsiscylindrusCCMP1102|Helobdellarobusta|Anabastestudineus|Podarcismuralis|Komagataellaphaffii|Gaeumannomycestritici|Magnaporthiopsispoae|Colletotrichumgraminicola|Spizellomycespunctatus|Lobosporangiumtransversale|Trachymyrmexzeteki|Trichophytontonsurans|Phanerochaetecarnosa|Biomphalariaglabrata|Schizosaccharomycescryophilus|Metarhiziumacridum|Metarhiziumrobertsii|Grosmanniaclavigera|Pseudogymnoascusdestructans|Tubermelanosporum|Aspergillusarachidicola|Mizuhopectenyessoensis|Pseudogymnoascusdestructans|FusariumoxysporumNRRL32931|Fusariumvanettenii|Trichophytonverrucosum|Arthrodermabenhamiae|PaxillusinvolutusATCC200175|Cochliobolusheterostrophus|Sclerotiniasclerotiorum|Cochliobolussativus|Duriozibethinus|SphaeroformaarcticaJP610|PachysolentannophilusNRRLY-2460|Gloeophyllumtrabeum|PostiaplacentaMAD-698-R-SB12|Wallemiamellicola|Exserohilumturcicum|Dothistromaseptosporum|LipomycesstarkeyiNRRLY-11557|Lasiusniger|Microbotryumlychnidis-dioicae|Wickerhamomycesanomalus|Batrachochytriumdendrobatidis|Galerinamarginata|Hebelomacylindrosporumh7|Lichtheimiaramosa|Anophelesfarauti|Aspergillusaculeatus|Fonticulaalba|Sphaerulinamusiva|Valsamalivar.pyri|Dermatophagoidespteronyssinus|Euroglyphusmaynei|Penicilliumdecumbens|AmanitathiersiiSkay4041|Colletotrichumsimmondsii|Ostreococcustauri|Sitophilusoryzae|Photinuspyralis|Triboliumcastaneum|Colletotrichumchlorophyti|Colletotrichumtofieldiae|Bombyxmandarina|Trichoplusiani|Galleriamellonella|Aedesaegypti|Anophelesgambiae|Anophelesalbimanus|Anophelesdirus|Anophelesarabiensis|Baudoiniapanamericana|Culexquinquefasciatus|Naemateliaencephala|Bosmutus|Lutzomyialongipalpis|Thielaviopsispunctulata|Drosophilaananassae|Drosophilaerecta|Drosophilagrimshawi|Drosophilahydei|Drosophilalebanonensis|Drosophilamauritiana|Drosophilamelanogaster|Drosophilamojavensis|Drosophilanavojoa|Drosophilapersimilis|Drosophilasechellia|Drosophilasimulans|Drosophilavirilis|Drosophilayakuba|Drosophilawillistoni|Eutremasalsugineum|Drosophilaguanche|Drosophilaalbomicans|Dichomitussqualens|Emmonsiacrescens|Muscadomestica|Glossinaausteni|Punctulariastrigosozonata|Rhodotorulataiwanensis|Coniophoraputeana|Wolfiporiacocos|Phlebiopsisgigantea|Rosachinensis|Rhizophagusirregularis|Heterobasidionirregulare|Melampsoralarici-populina|MucorlusitanicusCBS277.49|Anophelesmaculatus|Arthrobotrysoligospora|Lingulaunguis|Chaetomiumthermophilum|Colletotrichumhigginsianum|Papiliomachaon|PichiamembranifaciensNRRLY-2026|Phycomycesblakesleeanus|Mixiaosmundae|Pisolithusmicrocarpus441|Pilodermacroceum|Pyrenochaetasp.DS3sAY3a|Stagonosporasp.SRC1lsM3a|HanseniasporavalbyensisNRRLY-1626|TortisporacaseinolyticaNRRLY-17796|Aspergillusbrasiliensis|Malasseziapachydermatis|Rosellinianecatrix|Sordariamacrospora|Branchiostomabelcheri|Neonectriaditissima|Callorhinchusmilii|Latimeriachalumnae|Lepisosteusoculatus|Daucuscarotasubsp.sativus|Clupeaharengus|Daniorerio|Carassiusauratus|Sugiyamaellalignohabitans|Conidioboluscoronatus|Astyanaxmexicanus|Ictaluruspunctatus|Esoxlucius|Oncorhynchusmykiss|Salmosalar|Salmotrutta|Fundulusheteroclitus|Xiphophorusmaculatus|Oryziaslatipes|Acanthochromispolyacanthus|Amphiprionocellaris|Oreochromisniloticus|Haplochromisburtoni|Astatotilapiacalliptera|Percaflavescens|Percafluviatilis|Sparusaurata|Latescalcarifer|Capsellarubella|Nototheniacoriiceps|Gymnodracoacuticeps|Xenopuslaevis|Xenopustropicalis|Alligatormississippiensis|Citrusclementina|Fonsecaeanubica|Hapsidosporachrysogenum|AmorphothecaresinaeATCC22711|Nadsoniafulvescensvar.elongataDSM6958|Exophialadermatitidis|Pyrenophorateresf.teres|Notechisscutatus|Metschnikowiabicuspidatavar.bicuspidataNRRLYB-4993|PisolithustinctoriusMarx270|Ogataeaparapolymorpha|Cutaneotrichosporonoleaginosum|Selaginellamoellendorffii|Dichantheliumoligosanthes|Phyllostomusdiscolor|Absidiarepens|Gallusgallus|Guillardiatheta|Phasianuscolchicus|Dendrobiumcatenatum|Oidiodendronmaius|Ceriporiopsissubvermispora|Rhynchosporiumcommune|Mucorambiguus|Exophialaspinifera|Ornithorhynchusanatinus|Cochlioboluscarbonum|BipolarisoryzaeATCC44560|Bipolarisvictoriae|Sarcophilusharrisii|BotryobasidiumbotryosumFD-172SS1|PaxillusrubicundulusVe08.2h10|SuillusluteusUH-Slu-Lm8-n1|Eremotheciumcymbalariae|JaapiaargillaceaMUCL33604|Penicilliumoxalicum|SerendipitavermiferaMAFF305830|Psilocybecyanescens|Erinaceuseuropaeus|Corchorusolitorius|Tolypocladiumparadoxum|CollybiopsisluxuriansFD-317M1|Hypholomasublateritium|Amanitamuscaria|Salpingoecarosetta|Pantherophisguttatus|Sapajusapella|Cercocebusatys|Macacafascicularis|Macacamulatta|Macacanemestrina|Papioanubis|Mandrillusleucophaeus|Gorillagorillagorilla|Panpaniscus|Pantroglodytes|Pongoabelii|Homosapiens|Vulpesvulpes|Mustelaputoriusfuro|Pumaconcolor|Zalophuscalifornianus|Odobenusrosmarusdivergens|Leptonychotesweddellii|Tursiopstruncatus|Delphinapterusleucas|Physetermacrocephalus|Equuscaballus|Morusnotabilis|Susscrofa|Cordycepsmilitaris|TrichodermaharzianumCBS226.95|Cyberlindnerajadinii|[Candida]arabinofermentansNRRLYB-2248|Drechmeriaconiospora|HyphopichiaburtoniiNRRLY-1933|BabjeviellainositovoraNRRLY-12698|SuhomycestanzawaensisNRRLY-17324|Leptosphaeriamaculans|Odocoileusvirginianustexanus|Rozellaallomycis|Sphaerobolusstellatus|Bosindicus|Caprahircus|HydnomeruliuspinastriMD-312|Ovisaries|Sporisoriumreilianum|	9PEZI|DIPOR|KLUMD|MESAU|MUSCR|MOUSE|9FUNG|RAT|CAVPO|OCTDE|9EURO|HETGA|TRIAD|FUSPC|ACREC|ASPVE|9AGAM|9SAUR|TILAU|9HYME|DRORH|9HYPO|PENBI|AURPU|AURSE|OPEBR|NOTFU|KLENI|EPING|9TREE|9BASI|HIBSY|NAUCC|9CICH|ASPKA|PNEMU|NAUDC|TETBL|TETPH|KAZAF|KAZNA|9SACH|MARBU|ASPWE|9AGAR|PYROM|9APHY|ZASCE|SACEU|METAS|CORFA|METRR|CORDF|9ROSI|9ASPA|FUSC4|HIPCM|BRAOL|9HELO|BICAN|SERID|CLAP2|GLAL2|9DIPT|MACPH|RHOT1|CANO9|PLEOS|ASPLC|HYAVF|9PLEO|PSEA3|HORWE|9CHLO|ASPGL|SACAR|TOLOC|CONA1|PEND2|PEND1|9SPIT|GEOCN|COLSU|TRIAS|LIPVE|NEOID|PEDHC|COLFN|DIACI|TRIAC|MUCC1|CERBT|FUSPR|PESFW|MALS4|9ASCO|CANMX|ACACF|OPHP1|ENDPU|STRMM|TRIMA|METMF|ZYMTR|GIBF5|STACB|STAC4|DACHA|PHAM7|BOTPV|EUTLA|ATTCE|CRYGA|WALI9|GALSU|ARADU|PSEHS|EXIGL|BOMIM|ASPPS|RHOPR|XYLHT|PTEVA|CALVF|AMBTC|FRAOC|RHIZD|COFAR|HYPJR|GONPJ|TRAC3|BYSSN|MONDO|9LECA|PENRF|KALBG|SYNRA|METCM|MONRO|ASPRC|SPOS1|ASPFA|ASPC2|ASPN1|SPOSC|TALEM|PNEJ7|PNEC8|9AMPH|SCLBF|9TELE|XYLBA|ASPNB|ASPVC|ASPEC|ASPLB|ASPHC|9EUKA|MARPO|PYRGI|MOLSC|ASPNO|BRADI|TRAPU|FOLCA|BETSP|BLOB1|THRPL|9SCAR|NEOAA|BACLA|BEABA|FUSLA|JATCU|SALFA|SERLL|DACPD|CARSF|FUSMA|9LAMI|OOCBI|AJECN|9POAL|PETAA|COCAP|FOMSC|EXOME|CRYNJ|AQUCA|AYTFU|COCP7|AGRPL|LOTGI|PUNGR|EMENI|GIBZE|PERMB|CRYNH|CANAL|USTMA|COPC7|PYRO7|CYNSE|RHIO9|COCIM|GEOSA|BYSSP|OPHUN|CITSI|PENEN|BACDO|PROLT|CYAM1|ANOCA|YARLI|DEBHA|EREGS|TALIS|ZEUCU|CYPVA|PHLPP|URSMA|VOMUR|CHACN|PICGU|CANTT|SYMMI|ZOSMR|MICCC|GOSAR|GOSRA|VITVI|HANUV|DROBS|DROKI|ANOME|BOBOX|VICPA|CHLRE|VOLCA|CHAGB|CLAL4|ORYME|CHLSO|TAKRU|BALAS|PANHP|TETTS|WESOR|9PASS|PHANO|PHYPA|PICST|TETUR|ACIJB|FUSOX|ASPFU|GONPE|NEOFI|PURLI|BOTFB|ASPFN|GIBM7|ZYMTI|UNCRE|COLAP|ASPTN|ASPCL|PAPSO|PARAD|CALUR|BETVV|STOCA|CYBFA|FUSPO|TIELA|GOSHI|CUCME|CUCSA|CUCMA|CUCMO|NEUCR|MOMCH|CRYGW|POPTR|9MUSC|KRYMA|ARATH|SURSU|BRACM|RAPSA|PLABS|MALDO|PRUDU|PRUPE|OCTBM|CEPFO|LODEL|ARAHY|CICAR|PSEFD|SOYBN|GLYSO|PHACI|ALLSI|LUPAN|MEDTR|PHAVU|TRISU|ENHLU|PHAAN|VIGRR|VIGUN|SAIBB|HEVBR|MANES|RICCO|ORYSJ|HYPMA|SCHJY|PENIT|CAPAN|STEMI|SOLLC|NICSY|TOBAC|ASPCN|SOLTU|HYPVG|ANOAO|SERDU|ERYGU|SESIN|PUCGT|9ACAR|PRUAV|ZYGMR|HELAN|LACSA|ASPNC|PYGNA|MALGO|PYRTR|FUSO4|GIBNY|HYPJQ|ANODA|POPAL|BISBB|OSTLU|VANPO|NEOLC|TALSN|TALMQ|NELNU|AJECG|HYPAI|ORYBR|NEMVE|ASPCI|SETIT|SETVI|SORBI|WHEAT|TRIUA|MAIZE|ANACO|THETB|RETFI|ASPOF|ARMGA|ARMOS|ABSGL|SCHOY|LACBS|PENFR|POEFO|ORCCI|GEOFO|PICKU|PICPA|NICAT|LACFM|ZYGRO|VERDV|PENRW|SPOSA|PARBA|PARBD|DIAVI|ARAAL|ASPNG|PENPA|ASPOR|NEUT8|JUGRE|NEUCS|PODAN|ELAGV|SARSC|UNCNE|VERA1|AUSLI|RHOTO|SCOMX|ARTGP|DIDRA|BLUG1|DIURU|CHLVA|ARTOC|MONPE|TRIHA|TRIRU|YEAST|LACTC|BLAGS|TRIRC|ALTAL|GRIFR|PSEDA|PYCCI|MICPC|ASHAC|COTGO|9LABR|9MAGN|ASPCR|THET4|CANDC|COCSC|TRIPR|NAEGR|NAEFO|THETT|SERL9|SCHCM|RHOGW|DICPU|9GLOM|CANTC|STYLE|CAPO3|9CILI|AGABU|GIAIB|FICAL|CYNCS|PENNA|ASPC5|CHLSB|DINQU|HARSA|ACTTE|RHIBE|RHIRO|SPAPN|ECHGR|ANOFN|PUCT1|TREOI|9STRA|HELRO|ANATE|PODMU|KOMPG|GAET3|MAGP6|COLGM|SPIPD|TRIT1|PHACS|BIOGL|SCHCR|BEAB2|METAQ|METRA|GROCL|TUBMM|MIZYE|PSED2|GIAIA|FUSOF|FUSV7|TRIVH|ARTBC|PAXIN|COCH4|SCLS1|COCSN|DURZI|PACTA|GLOTA|WALMC|EXST2|DOTSN|LIPST|LASNI|USTV1|WICAA|BATDJ|GALM3|HEBCY|ASPA1|FONAL|SPHMS|DERPT|EURMA|PENDC|OSTTA|SITOR|PHOPY|TRICA|BOMMA|TRINI|GALME|AEDAE|ANOGA|ANOAL|ANOAR|BAUPA|CULQU|9CETA|LUTLO|DROAN|DROER|DROGR|DROHY|DROLE|DROMA|DROME|DROMO|DRONA|DROPE|DROSE|DROSI|DROVI|DROYA|DROWI|EUTSA|DROGU|DROAB|DICSQ|MUSDO|GLOAU|PUNST|CONPW|WOLCO|PHLG1|ROSCH|RHIID|HETIT|MELLP|MUCCL|ARTOA|LINUN|CHATD|COLHI|PAPMA|PHYB8|MIXOS|PILCF|ASPBC|ROSNE|SORMK|BRABE|CALMI|LATCH|LEPOC|DAUCS|CLUHA|DANRE|CARAU|CONC2|ASTMX|ICTPU|ESOLU|ONCMY|SALSA|SALTR|FUNHE|XIPMA|ORYLA|AMPOC|ORENI|HAPBU|ASTCA|PERFV|PERFL|SPAAU|LATCA|9BRAS|GYMAC|XENLA|XENTR|PSEA2|ALLMI|CITCL|HAPC1|AMORE|EXODN|PYRTT|PISTI|OGAPD|SELML|9CHIR|CHICK|GUITC|PHACC|OIDMZ|CERS8|ORNAN|COCC2|COCMI|BIPV3|SARHA|ERECY|PENO1|SERVB|PSICY|SERL3|ERIEU|HYPSF|AMAMK|SALR5|PANGU|SAPAP|CERAT|MACFA|MACMU|MACNE|PAPAN|MANLE|GORGO|PANPA|PANTR|PONAB|HUMAN|VULVU|MUSPF|PUMCO|ZALCA|ODORO|LEPWE|TURTR|DELLE|PHYMC|HORSE|9ROSA|KOMPC|PIG|CORMM|CYBJN|LEPMJ|ODOVR|ROZAC|SPHS4|BOSIN|CAPHI|SHEEP|SPORE|	933	1482	272	D
O43781	DYRK3	DYRK3	ENSG00000143479	dual specificity tyrosine phosphorylation regulated kinase 3 [Source:HGNC Symbol;Acc:HGNC:3094]	-	452107at2759	Daldiniasp.EC12|Hypoxylonsp.CI-4A|Hypoxylonsp.EC38|Dipodomysordii|Cricetulusgriseus|Edhazardiaaedis|Kluyveromycesmarxianus|Mesocricetusauratus|Verticilliumlongisporum|Madurellamycetomatis|Muscaroli|Musmusculus|Choanephoracucurbitarum|Hesseltinellavesiculosa|Rattusnorvegicus|Caviaporcellus|Octodondegus|Exophialasideris|Heterocephalusglaber|Trichoplaxadhaerens|Fusariumpseudograminearum|Acromyrmexechinatior|CeratocystisfimbriataCBS114723|AspergillusversicolorCBS583.65|AspergillussydowiiCBS593.65|SclerodermacitrinumFougA|Pogonavitticeps|Tilletiariaanomala|Bombusbifarius|Drosophilarhopaloa|TrichodermaasperellumCBS433.97|Penicilliumbrasilianum|AureobasidiumpullulansEXF-150|AureobasidiummelanogenumCBS110374|AureobasidiumnamibiaeCBS147.97|Aureobasidiumsubglaciale|Hirsutellaminnesotensis3608|Operophterabrumata|Zymoseptoriabrevis|Nothobranchiusfurzeri|Verticilliumnonalfalfae|TulasnellacalosporaMUT4182|Klebsormidiumnitens|Valsamali|Trypanosomavivax|Epicoccumnigrum|Cryptotermessecundus|Apiotrichumporosum|Leucosporidiumcreatinivorum|Hibiscussyriacus|Naumovozymacastellii|Maylandiazebra|Trypanosomacongolense|Aspergilluskawachii|PodilaverticillataNRRL6337|Pneumocystismurina|Naumovozymadairenensis|Tetrapisisporablattae|Tetrapisisporaphaffii|Kazachstaniaafricana|Kazachstanianaganishii|Lachanceadasiensis|Marssoninabrunneaf.sp.multigermtubi|AspergilluswentiiDTO134E9|PenicilliopsiszonataCBS506.65|Armillariasolidipes|Pyronemaomphalodes|GanodermasinenseZZ0214-1|ZasmidiumcellareATCC36951|Saccharomyceseubayanus|NiveomycesinsectorumRCEF264|Metarhiziumalbum|Cordycepsfumosorosea|Metarhiziumrileyi|BeauveriabrongniartiiRCEF3172|AkanthomyceslecaniiRCEF1005|MoelleriellaliberaRCEF2490|Herraniaumbratica|Apostasiashenzhenica|FusariumodoratissimumNRRL54006|Aspergillusbombycis|Hippocampuscomes|Nannochloropsisgaditana|Brassicaoleraceavar.oleracea|Thyridiumcurvatum|Myotisbrandtii|LaccariaamethystinaLaAM-08-1|HyaloscyphabicolorE|Gregarinaniphandrodes|Bicyclusanynana|Serendipitaindica|Clavicepspurpurea|Glarealozoyensis|Plasmodiumcynomolgi|Aphanomycesastaci|Anophelesminimus|Ramulariacollo-cygni|Macrophominaphaseolina|FistulinahepaticaATCC64428|Rhodotorulatoruloides|Babesiamicroti|Candidaorthopsilosis|PleurotusostreatusPC15|Aspergillusluchuensis|Pseudomassariellavexata|Tritrichomonasfoetus|Hyaloscyphavariabilis|DidymellaexiguaCBS183.55|Pseudozymaantarctica|Saprolegniadiclina|HortaeawerneckiiEXF-2000|Chlamydomonaseustigma|AspergillusglaucusCBS516.65|Saccharomycesarboricola|Tolypocladiumophioglossoides|Pucciniastriiformisf.sp.triticiPST-78|Coniosporiumapollinis|ChromeraveliaCCMP2878|Vitrellabrassicaformis|Penicilliumdigitatum|Oxytrichatrifallax|Geotrichumcandidum|Colletotrichumsublineola|AplosporellaprunicolaCBS121167|Encephalitozoonromaleae|CaproniacoronataCBS617.96|CaproniaepimycesCBS606.96|CladophialophorapsammophilaCBS110553|CladophialophorayegresiiCBS114405|ExophialaaquamarinaCBS119918|Trichosporonasahiivar.asahii|Lipotesvexillifer|Talaromycesamestolkiae|Neolectairregularis|Achlyahypogyna|Colletotrichumorchidophilum|Colletotrichumsalicis|Pediculushumanussubsp.corporis|Colletotrichumfructicola|Diaportheampelina|Talaromycesrugulosus|Diaphorinacitri|Aspergillustanneri|CyphellophoraeuropaeaCBS101466|Mucorcircinelloidesf.circinelloides|Cercosporabeticola|Fusariumproliferatum|Pestalotiopsisfici|Lachanceasp.'fantastica'|Lachanceamirantina|[Candida]duobushaemulonis|Clohesyomycesaquaticus|PlasmodiuminuiSanAntonio1|Colletotrichumgloeosporioides|Candidamaltosa|Aspergillusturcosus|Lachancealanzarotensis|Acanthamoebacastellanii|Ophiostomapiceae|LichtheimiacorymbiferaJMRC:FSU:9682|Endocarponpusillum|LachanceanothofagiCBS11611|LachanceameyersiiCBS8951|Blumeriagraminisf.sp.tritici96224|Strigamiamaritima|Trichechusmanatuslatirostris|Metarhiziummajus|ZymoseptoriatriticiST99CH_1A5|PseudozymaflocculosaPF-1|CladophialophoracarrioniiCBS160.54|Gibberellafujikuroi|Stachybotryschartarum|Meiramiltonrushii|Stachybotryschlorohalonata|Dactylellinahaptotyla|Phaeoacremoniumminimum|Botryosphaeriaparva|Eutypalata|Helicosporidiumsp.ATCC50920|CryptococcuswingfieldiiCBS7118|CryptococcusdepauperatusCBS7841|CryptococcusamylolentusCBS6039|Attacephalotes|KwoniellapiniCBS10737|KwoniellabestiolaeCBS10118|CryptococcusgattiiCA1280|CryptococcusamylolentusCBS6273|KwonielladejecticolaCBS10117|Blastocystishominis|Wallemiaichthyophaga|Galdieriasulphuraria|Arachisduranensis|Rhodotorulasp.JG-1b|Pseudozymahubeiensis|Termitomycessp.J132|Peniophorasp.CONT|CylindrobasidiumtorrendiiFP15055ss-10|LinnemanniaelongataAG-77|SodiomycesalkalinusF11|SistotremastrumniveocremeumHHB9708|ExidiaglandulosaHHB12029|NeolentinuslepideusHHB14362ss-1|DaedaleaquercinaL-15889|Laetiporussulphureus93-53|DissoconiumaciculareCBS342.82|BasidiobolusmeristosporusCBS931.73|RhizopogonvinicolorAM-OR11-026|Penicilliumsubrubescens|PhytophthoraparasiticaP1569|Bombusimpatiens|Aspergilluspseudotamarii|Rhodniusprolixus|Xylonaheveae|Pteropusvampyrus|Tilletiacaries|Caloceraviscosa|Amborellatrichopoda|Frankliniellaoccidentalis|RhizopusmicrosporusATCC52813|Aspergilluswelwitschiae|Coffeaarabica|Hypocreajecorina|Gonapodyaprolifera|AscoidearubescensDSM1968|Trametescoccinea|CaloceracorneaHHB12733|OrdosporacolligataOC4|Byssochlamysspectabilis|Batrachochytriumsalamandrivorans|Spraguealophii|Monodelphisdomestica|Lasalliapustulata|Penicilliumroqueforti|Kalmanozymabrasiliensis|Fonsecaeaerecta|Syncephalastrumracemosum|Pelodiscussinensis|Pochoniachlamydosporia170|Moniliophthoraroreri|KuraishiacapsulataCBS1993|Plasmodiumvinckeipetteri|Aspergillusruber|Sporothrixschenckii|Aspergillusflavus|EremomycesbilateralisCBS781.70|DothidotthiasymphoricarpiCBS119687|Aspergilluscampestris|AspergillussteyniiIBT23096|Aspergillusnovofumigatus|AspergillusochraceoroseusIBT24754|Anophelesculicifacies|Sporothrixschenckii1099-18|Sporothrixbrasiliensis5110|Sparassiscrispa|Ophiocordycepsaustralis|ConiochaetaligniariaNRRL30616|RasamsoniaemersoniiCBS393.64|Pneumocystisjirovecii|Pneumocystiscarinii|Microcaeciliaunicolor|Pseudogymnoascussp.VKMF-4281|Pseudogymnoascussp.VKMF-4513|Pseudogymnoascussp.VKMF-4515|Pseudogymnoascussp.VKMF-4516|Pseudogymnoascussp.VKMF-4520|Rhizoctoniasolani123E|KluyveromycesdobzhanskiiCBS2104|Sclerotiniaborealis|Siphaflava|Pogonomyrmexbarbatus|Talaromycesatroroseus|Stegastespartitus|FonsecaeapedrosoiCBS271.37|RhinocladiellamackenzieiCBS650.93|CladophialophorabantianaCBS173.52|FonsecaeamultimorphosaCBS102226|ColletotrichumfioriniaePJ7|EmergomycespasteurianusEp9510|HelicocarpusgriseusUAMH5409|PolytolypahystricisUAMH7299|Aspergillusneoniger|Aspergillusvadensis|Aspergilluseucalypticola|AspergillusuvarumCBS121591|AspergillusibericusCBS121593|AspergillusheteromorphusCBS117.55|AaosphaeriaarxiiCBS175.79|Aspergilluslacticoffeatus|AspergillussclerotionigerCBS115572|Aspergillushomomorphus|AspergillussaccharolyticusJOP1030-1|Monoraphidiumneglectum|Chrysochromulinatobinii|Paraphaeosphaeriasporulosa|Marchantiapolymorphasubsp.ruderalis|Pyriculariagrisea|Mitosporidiumdaphniae|Mollisiascopiformis|Escovopsisweberi|Aspergilluspseudonomiae|Rachicladosporiumantarcticum|AspergillusnomiaeNRRL13137|Fistuliferasolaris|Ceraceosorusguamensis|Pseudogymnoascussp.23342-1-I1|[Torrubiella]hemipterigena|Brachypodiumdistachyon|TheileriaequistrainWA|Trametespubescens|Jaminaearosea|Aphanomycesinvadans|Colletotrichumincanum|Leptomonaspyrrhocoris|Phaeomoniellachlamydospora|Folsomiacandida|Bettasplendens|Diaporthehelianthi|Fungalsp.|Sinocyclocheilusanshuiensis|Thripspalmi|Pseudogymnoascussp.WSF3629|Pseudogymnoascussp.05NY08|Oryctesborbonicus|Lachanceaquebecensis|Blastomycespercursus|Meliponaquadrifasciata|Phialophoraattinorum|Paramormyropskingsleyae|Pseudomicrostromaglucosiphilum|Neophocaenaasiaeorientalisasiaeorientalis|Leucoagaricussp.SymC.cos|Echeneisnaucrates|Kwoniellashandongensis|Bactroceralatifrons|Neocallimastixcaliforniae|Piromycesfinnis|Anaeromycesrobustus|Beauveriabassiana|Dufoureanovaeangliae|Kazachstaniasaulgeensis|Fusariumlangsethiae|Rhizopogonvesiculosus|Jatrophacurcas|Synchytriummicrobalum|Aspergillusmulundensis|Xylarialessp.No.14919|Salariasfasciatus|Panaeoluscyanescens|Stemphyliumlycopersici|Penicilliumarizonense|Seriolalalandidorsalis|Phialophoramacrospora|Trypanosomabruceibrucei|Dacryopinaxprimogenitus|Carlitosyrichta|Babesiaovata|Fusariummangiferae|Genliseaaurea|Athenecunicularia|Emergomycesafricanus|Microdochiumbolleyi|Anophelesepiroticus|Pucciniacoronataf.sp.avenae|Aegilopstauschiisubsp.strangulata|Cordycepssp.RAO-2017|Ophiocordycepscamponoti-rufipedis|Ooceraeabiroi|Malasseziavespertilionis|Mastacembelusarmatus|Ajellomycescapsulatus|Panicumhallii|Blastomycesparvus|Blastomycessilverae|Rutstroemiasp.NJR-2017aWRK4|Bombusvosnesenskii|Hyaloscyphahepaticicola|Sphacelomamurrayae|Plasmodiumcoatneyi|Petromycesalliaceus|Corchoruscapsularis|Parambassisranga|Hanseniasporaopuntiae|Fomitopsisschrenkii|Exophialamesophila|Cryptococcusneoformansvar.neoformansserotypeD|Exophialaoligosperma|Acaromycesingoldii|Larimichthyscrocea|Aquilegiacoerulea|Aythyafuligula|Coccidioidesposadasii|Phytomonassp.Hart1|Aquilachrysaetoschrysaetos|Agrilusplanipennis|Lottiagigantea|Erysiphepulchra|Myotisdavidii|Punicagranatum|Emericellanidulans|Pyrrhodermanoxium|Gibberellazeae|Penicilliumnordicum|Peromyscusmaniculatusbairdii|Fusariumcoffeatum|Gymnopilusdilepis|Cryptococcusneoformansvar.grubiiserotypeA|Diplodiacorticola|Candidaalbicans|Ustilagomaydis|Coprinopsiscinerea|Pyriculariaoryzae|Cynoglossussemilaevis|Neohortaeaacidophila|Rhizopusdelemar|Coccidioidesimmitis|Strigopshabroptila|Verruconisgallopava|Fonsecaeamonophora|Penicilliumflavigenum|Terrapenecarolinatriunguis|Saprochaeteingens|Geotrypetesseraphini|Venustampullaechinocandica|Pseudocohnilembuspersalinus|Ophiocordycepsunilateralis|Microbotryumintermedium|Cordycepsconfragosa|Penicilliumexpansum|Schizoporaparadoxa|Pucciniasorghi|Bactroceradorsalis|Protomyceslactucae-debilis|Chondruscrispus|Porphyraumbilicalis|Danausplexippusplexippus|Sporisoriumgraminicola|Strigomonasculicis|Cyanidioschyzonmerolae|Anoliscarolinensis|Yarrowialipolytica|Debaryomyceshansenii|Eremotheciumgossypii|Encephalitozooncuniculi|Talaromycesislandicus|Zeugodacuscucurbitae|Cyprinodonvariegatus|Ectocarpussiliculosus|Penicilliumoccitanis|Phlebotomuspapatasi|Emilianiahuxleyi|Helicoverpaarmigera|Ursusmaritimus|Neomonachusschauinslandi|Vombatusursinus|Chanoschanos|Entamoebahistolytica|Meyerozymaguilliermondii|Candidatropicalis|Symbiodiniummicroadriaticum|Zosteramarina|Micromonascommoda|Gossypiumraimondii|Hanseniasporauvarum|Penicilliumvulpinum|Lonchurastriatadomestica|Temnothoraxcurvispinosus|Drosophilakikkawai|Pundamilianyererei|Penicilliumsteckii|BosindicusxBostaurus|Vicugnapacos|Chlamydomonasreinhardtii|Otolemurgarnettii|Volvoxcarterif.nagariensis|Chaetomiumglobosum|Clavisporalusitaniae|Oryziasmelastigma|Aphisglycines|Auxenochlorellaprotothecoides|Chlorellasorokiniana|Sinocyclocheilusrhinocerous|Aspergillusrambellii|Takifugurubripes|Balaenopteraacutorostratascammoni|Pangasianodonhypophthalmus|Tetrahymenathermophila|Caenorhabditisremanei|Plasmodiumchabaudichabaudi|Westerdykellaornata|Pseudocercosporaeumusae|Lepidothrixcoronata|Phaeosphaerianodorum|Physcomitriumpatens|Scheffersomycesstipitis|Tetranychusurticae|Neolamprologusbrichardi|Acinonyxjubatus|Fusariumoxysporumf.sp.radicis-cucumerinum|Rhizoclosmatiumglobosum|Aspergillusfumigatus|Goniumpectorale|Neosartoryafischeri|Purpureocilliumlilacinum|Botryotiniafuckeliana|Gibberellamoniliformis|Gambusiaaffinis|Zymoseptoriatritici|Uncinocarpusreesii|Colobusangolensispalliatus|Aspergillusterreus|Pseudogymnoascusverrucosus|Aspergillusclavatus|Strongyloidesratti|Papaversomniferum|Trachymyrmexseptentrionalis|Parasponiaandersonii|Exophialaxenobiotica|Spironucleussalmonicida|Callorhinusursinus|Thamnophissirtalis|Trypanosomacruzi|Daphniamagna|Stomoxyscalcitrans|Parasitellaparasitica|Cercosporaberteroae|Cyberlindnerafabianii|Fusariumpoae|Tieghemosteliumlacteum|Plasmodiumfalciparum|Plasmodiumovale|Gossypiumhirsutum|Theobromacacao|Cucumismelo|Cucumissativus|Cucurbitamaxima|Cucurbitamoschata|Penicilliumcoprophilum|Neurosporacrassa|Momordicacharantia|CryptococcusgattiiserotypeB|Populustrichocarpa|Glossinabrevipalpis|Kryptolebiasmarmoratus|Arabidopsisthaliana|Suricatasuricatta|Entamoebadispar|EntamoebainvadensIP1|Brassicacampestris|Raphanussativus|Aotusnancymaae|Plasmodiophorabrassicae|Prunusdulcis|Sphaeramiaorbicularis|Prunuspersica|Cephalotusfollicularis|Lodderomyceselongisporus|Propithecuscoquereli|Arachishypogaea|Cicerarietinum|Pseudocercosporafijiensis|Glycinemax|Glycinesoja|Phascolarctoscinereus|Alligatorsinensis|Lupinusangustifolius|Medicagotruncatula|Phaseolusvulgaris|Trifoliumsubterraneum|Trematosphaeriapertusa|Enhydralutriskenyoni|Vignaradiatavar.radiata|AscosphaeraapisARSEF7405|Saimiriboliviensisboliviensis|Trichodermagamsii|Oryzasativasubsp.japonica|Hypsizygusmarmoreus|Amphimedonqueenslandica|Monodonmonoceros|Ceraceosorusbombacis|Schizosaccharomycesjaponicus|Penicilliumitalicum|Vairimorphaceranae|Phytophthorainfestans|Stegodyphusmimosarum|Nicotianasylvestris|Nicotianatabacum|Aspergillusthermomutatus|Aspergilluscandidus|Hypocreavirens|Anophelesatroparvus|Serioladumerili|Penicilliumantarcticum|Lomentosporaprolificans|Sesamumindicum|Pucciniagraminisf.sp.tritici|Bathycoccusprasinos|[Candida]pseudohaemulonii|Tropilaelapsmercedesae|Camelusferus|LeishmaniabraziliensisMHOM/BR/75/M2904|Diplodiaseriata|Prunusavium|Zygotorulasporamrakii|Helianthusannuus|Perkinsusmarinus|Aspergillusniger|Pygocentrusnattereri|Malasseziaglobosa|Pyrenophoratritici-repentis|Fusariumoxysporumf.sp.lycopersici|Gibberellanygamai|TrypanosomarangeliSC58|Handroanthusimpetiginosus|Anopheleschristyi|Anophelesdarlingi|Ictidomystridecemlineatus|Populusalba|Bisonbisonbison|Fibularhizoctoniasp.CBS109695|Ostreococcuslucimarinus|Vanderwaltozymapolyspora|Monopterusalbus|Aureococcusanophagefferens|Neodiprionlecontei|Talaromycesstipitatus|Talaromycesmarneffei|Nelumbonucifera|Eimeriamitis|Lasiodiplodiatheobromae|Tolypocladiumcapitatum|Hypocreaatroviridis|Neovisonvison|Eremotheciumsinecaudum|Oryzabrachyantha|Nematostellavectensis|[Candida]intermedia|[Candida]haemuloni|Aspergilluscalidoustus|Setariaitalica|Setariaviridis|Sorghumbicolor|Wickerhamiellasorbophila|Triticumaestivum|Zeamays|Ananascomosus|ThecamonastrahensATCC50062|Babesiasp.Xinjiang|Reticulomyxafilosa|Pocilloporadamicornis|Pseudovirgariahyperparasitica|Dorcocerashygrometricum|Armillariagallica|Armillariaostoyae|Tetrabaenasocialis|Plasmoparahalstedii|Blastocystissp.subtype1|Phytophthoranicotianae|Phytophthoramegakarya|Oreochromisaureus|Phytomonassp.EM1|Aspergillustaichungensis|Torulasporaglobosa|Absidiaglauca|Cystoisosporasuis|Schizosaccharomycesoctosporus|Laccariabicolor|Penicilliumfreii|Poeciliaformosa|Poecilialatipinna|Poeciliamexicana|Orchesellacincta|Geospizafortis|Sporisoriumscitamineum|Pichiakudriavzevii|Komagataellapastoris|Nicotianaattenuata|Lachanceafermentati|Candidaauris|Verticilliumdahliae|Kockovaellaimperatae|Penicilliumrubens|Sporidiobolussalmonicolor|Paracoccidioideslutzii|Paracoccidioidesbrasiliensis|Marssoninacoronariae|Diabroticavirgiferavirgifera|Stylophorapistillata|Arabisalpina|Penicilliumpatulum|Toxoplasmagondii|Necatoramericanus|Aspergillusoryzae|Neurosporatetrasperma|Juglansregia|Eimeriabrunetti|Eimerianecatrix|Eimeriapraecox|Castorcanadensis|Neurosporacrassa|Podosporaanserina|Elaeisguineensisvar.tenera|Elaphomycesgranulatus|Sarcoptesscabiei|Uncinulanecator|Verticilliumalfalfae|Austrofunduluslimnaeus|Arthrodermagypseum|Blumeriagraminisf.sp.hordei|Plasmodiumvinckeivinckei|Candidaglabrata|Diutinarugosa|Fusariumoxysporum|Chlorellavariabilis|Arthrodermaotae|Moniliophthoraperniciosa|Trichodermaharzianum|Phaeodactylumtricornutum|Saccharomycescerevisiae|Lachanceathermotolerans|Blastomycesgilchristii|Trichophytonrubrum|Alternariaalternata|Grifolafrondosa|Pseudallescheriaapiosperma|Hanseniasporaguilliermondii|Hanseniasporaosmophila|Pycnoporuscinnabarinus|Micromonaspusilla|Ashbyaaceri|Leishmaniadonovani|Fusariumvenenatum|Cottopercagobio|Leishmaniainfantum|Labrusbergylta|Leishmaniapanamensis|Cluniomarinus|Metarhiziumrobertsii|Leptomonasseymouri|Macleayacordata|Leishmaniatarentolae|Cladophialophoraimmunda|Trypanosomarangeli|Neosporacaninum|Aspergilluscristatus|Thermothelomycesthermophilus|Candidadubliniensis|Coccomyxasubellipsoidea|Mytilinidionresinicola|Entamoebahistolytica|Phialocephalasubalpina|Naegleriagruberi|Naegleriafowleri|Thermothielavioidesterrestris|Serpulalacrymansvar.lacrymans|Schizophyllumcommune|Rhodotorulagraminis|Vairimorphaceranae|Allomycesmacrogynus|Dictyosteliumpurpureum|PlasmodiumfalciparumRAJ116|Eimeriaacervulina|Eimeriatenella|Eimeriamaxima|Plasmodiumberghei|Plasmodiumgallinaceum|Plasmodiumknowlesi|Plasmodiumreichenowi|Plasmodiumfragile|Plasmodiummalariae|Plasmodiumyoelii|Debaryomycesfabryi|Babesiabigemina|Myripristismurdjan|Theileriaannulata|Trichodermacitrinoviride|Rhizophagusirregularis|Tilletiopsiswashingtonensis|Candidatenuis|Myotislucifugus|Rhinolophusferrumequinum|Stylonychialemnae|Capsasporaowczarzaki|Stentorcoeruleus|Taeniopygiaguttata|Agaricusbisporusvar.burnettii|Angomonasdeanei|Giardiaintestinalis|Ficedulaalbicollis|Fibroporiaradiculosa|Penicilliumsolitum|Penicilliumnalgiovense|Aspergilluscarbonarius|Chlorocebussabaeus|Hydravulgaris|Dinoponeraquadriceps|Actiniatenebrosa|Phytophthorapalmivoravar.palmivora|Lynxcanadensis|Linderinapennispora|Aspergilluscaelatus|Rhinopithecusbieti|Rhinopithecusroxellana|Schistosomahaematobium|Spathasporapassalidarum|Opisthorchisviverrini|Echinococcusgranulosus|Anophelesfunestus|Caenorhabditisbriggsae|Caenorhabditiselegans|Brugiamalayi|Pucciniatriticina|Tremaorientale|FragilariopsiscylindrusCCMP1102|Helobdellarobusta|Anabastestudineus|Podarcismuralis|Komagataellaphaffii|Gaeumannomycestritici|Magnaporthiopsispoae|Colletotrichumgraminicola|Spizellomycespunctatus|Lobosporangiumtransversale|Plasmodiumgaboni|Trichophytontonsurans|Fopiusarisanus|Piprafilicauda|Phanerochaetecarnosa|Biomphalariaglabrata|Albugocandida|Schizosaccharomycescryophilus|Metarhiziumacridum|Metarhiziumrobertsii|Grosmanniaclavigera|Pseudogymnoascusdestructans|Tubermelanosporum|Aspergillusarachidicola|Mizuhopectenyessoensis|Pseudogymnoascusdestructans|FusariumoxysporumNRRL32931|Fusariumvanettenii|Trichophytonverrucosum|Arthrodermabenhamiae|Cochliobolusheterostrophus|Sclerotiniasclerotiorum|Cochliobolussativus|Duriozibethinus|SphaeroformaarcticaJP610|PachysolentannophilusNRRLY-2460|Trypanosomatheileri|Gloeophyllumtrabeum|PostiaplacentaMAD-698-R-SB12|Wallemiamellicola|Exserohilumturcicum|Dothistromaseptosporum|LipomycesstarkeyiNRRLY-11557|Lasiusniger|Trypanosomabruceigambiense|Tigriopuscalifornicus|Microbotryumlychnidis-dioicae|Wickerhamomycesanomalus|Batrachochytriumdendrobatidis|Galerinamarginata|Hebelomacylindrosporumh7|Lichtheimiaramosa|Anophelesfarauti|Aspergillusaculeatus|Fonticulaalba|Sphaerulinamusiva|Valsamalivar.pyri|Dermatophagoidespteronyssinus|Saprolegniaparasitica|Euroglyphusmaynei|Penicilliumdecumbens|Saitoellacomplicata|AmanitathiersiiSkay4041|Colletotrichumsimmondsii|Ostreococcustauri|Sitophilusoryzae|Photinuspyralis|Triboliumcastaneum|Colletotrichumchlorophyti|Colletotrichumtofieldiae|Bombyxmandarina|Trichoplusiani|Eucalyptusgrandis|Galleriamellonella|Aedesaegypti|Anophelesgambiae|Anophelesdirus|Anophelesarabiensis|Baudoiniapanamericana|Culexquinquefasciatus|Naemateliaencephala|Lutzomyialongipalpis|Thielaviopsispunctulata|Plasmodiumsp.DRC-Itaito|Loaloa|Ceratitiscapitata|Drosophilaananassae|Drosophilaerecta|Drosophilagrimshawi|Drosophilahydei|Drosophilalebanonensis|Drosophilamauritiana|Drosophilamelanogaster|Drosophilamojavensis|Drosophilanavojoa|Drosophilapersimilis|Drosophilasechellia|Drosophilasimulans|Drosophilavirilis|Drosophilayakuba|Nannochloropsisgaditana|Drosophilawillistoni|Eutremasalsugineum|Drosophilaguanche|Drosophilaalbomicans|Emmonsiacrescens|Muscadomestica|Luciliacuprina|Glossinaausteni|Rhodotorulataiwanensis|Coniophoraputeana|Wolfiporiacocos|Melanaphissacchari|Phlebiopsisgigantea|Thraustothecaclavata|Rhizophagusirregularis|Heterobasidionirregulare|Melampsoralarici-populina|MucorlusitanicusCBS277.49|Anophelesmaculatus|Bodosaltans|Sinocyclocheilusgrahami|Arthrobotrysoligospora|Lingulaunguis|Chaetomiumthermophilum|Colletotrichumhigginsianum|Phytophthoraparasitica|Papiliomachaon|PichiamembranifaciensNRRLY-2026|Phycomycesblakesleeanus|Coemansiareversa|Mixiaosmundae|Pisolithusmicrocarpus441|Pilodermacroceum|Pyrenochaetasp.DS3sAY3a|Stagonosporasp.SRC1lsM3a|CatenariaanguillulaePL171|HanseniasporavalbyensisNRRLY-1626|TortisporacaseinolyticaNRRLY-17796|Aspergillusbrasiliensis|Malasseziapachydermatis|Rosellinianecatrix|Dendroctonusponderosae|Sordariamacrospora|Branchiostomabelcheri|Plasmodiumgonderi|Neonectriaditissima|Callorhinchusmilii|Latimeriachalumnae|Lepisosteusoculatus|Daucuscarotasubsp.sativus|Clupeaharengus|Daniorerio|Carassiusauratus|Sugiyamaellalignohabitans|Conidioboluscoronatus|Astyanaxmexicanus|Ictaluruspunctatus|Electrophoruselectricus|Esoxlucius|Salmosalar|Salmotrutta|Fundulusheteroclitus|Poeciliareticulata|Xiphophorusmaculatus|Oryziaslatipes|Acanthochromispolyacanthus|Amphiprionocellaris|Oreochromisniloticus|Haplochromisburtoni|Astatotilapiacalliptera|Percaflavescens|Percafluviatilis|Sparusaurata|Latescalcarifer|Capsellarubella|Nototheniacoriiceps|Gymnodracoacuticeps|Xenopuslaevis|Xenopustropicalis|Trypanosomaconorhini|Alligatormississippiensis|Trypanosomacruzimarinkellei|Plasmodiumrelictum|Citrusclementina|Fonsecaeanubica|Hapsidosporachrysogenum|AmorphothecaresinaeATCC22711|Nadsoniafulvescensvar.elongataDSM6958|Exophialadermatitidis|Pyrenophorateresf.teres|Notechisscutatus|Pseudonajatextilis|TheileriaorientalisstrainShintoku|Metschnikowiabicuspidatavar.bicuspidataNRRLYB-4993|PisolithustinctoriusMarx270|Ogataeaparapolymorpha|Encephalitozoonintestinalis|Cutaneotrichosporonoleaginosum|Selaginellamoellendorffii|Plasmodiumsp.gorillacladeG2|Plasmodiumsp.gorillacladeG3|Cyclosporacayetanensis|Fukomysdamarensis|Dichantheliumoligosanthes|Columbalivia|Phyllostomusdiscolor|Absidiarepens|Guillardiatheta|Phasianuscolchicus|Dendrobiumcatenatum|Oidiodendronmaius|Ceriporiopsissubvermispora|Rhynchosporiumcommune|Mucorambiguus|Exophialaspinifera|Ornithorhynchusanatinus|Leishmaniamexicana|Cochlioboluscarbonum|BipolarisoryzaeATCC44560|Bipolarisvictoriae|BotryobasidiumbotryosumFD-172SS1|PaxillusrubicundulusVe08.2h10|SuillusluteusUH-Slu-Lm8-n1|JaapiaargillaceaMUCL33604|Penicilliumoxalicum|SerendipitavermiferaMAFF305830|Psilocybecyanescens|Erinaceuseuropaeus|Corchorusolitorius|Pteropusalecto|Tolypocladiumparadoxum|CollybiopsisluxuriansFD-317M1|Hypholomasublateritium|Amanitamuscaria|Salpingoecarosetta|Besnoitiabesnoiti|Callithrixjacchus|Vavraiaculicis|Pantherophisguttatus|Sapajusapella|Cercocebusatys|Macacafascicularis|Macacamulatta|Macacanemestrina|Papioanubis|Mandrillusleucophaeus|Gorillagorillagorilla|Panpaniscus|Pantroglodytes|Pongoabelii|Homosapiens|Vulpesvulpes|Ursusamericanus|Mustelaputoriusfuro|Feliscatus|Pumaconcolor|Zalophuscalifornianus|Odobenusrosmarusdivergens|Leptonychotesweddellii|Tursiopstruncatus|Delphinapterusleucas|Physetermacrocephalus|Loxodontaafricana|Equuscaballus|Susscrofa|Cordycepsmilitaris|Camelusdromedarius|TrichodermaharzianumCBS226.95|Cyberlindnerajadinii|[Candida]arabinofermentansNRRLYB-2248|Drechmeriaconiospora|HyphopichiaburtoniiNRRLY-1933|BabjeviellainositovoraNRRLY-12698|SuhomycestanzawaensisNRRLY-17324|Leptosphaeriamaculans|Odocoileusvirginianustexanus|Rozellaallomycis|Sphaerobolusstellatus|Bostaurus|Bosindicus|Caprahircus|Vittaformacorneae|Ovisaries|Oryctolaguscuniculus|Marmotamonax|Sporisoriumreilianum|	9PEZI|DIPOR|CRIGR|EDHAE|KLUMD|MESAU|MUSCR|MOUSE|9FUNG|RAT|CAVPO|OCTDE|9EURO|HETGA|TRIAD|FUSPC|ACREC|ASPVE|9AGAM|9SAUR|TILAU|9HYME|DRORH|9HYPO|PENBI|AURPU|AURSE|OPEBR|NOTFU|KLENI|TRYVY|EPING|9NEOP|9TREE|9BASI|HIBSY|NAUCC|9CICH|TRYCI|ASPKA|PNEMU|NAUDC|TETBL|TETPH|KAZAF|KAZNA|9SACH|MARBU|ASPWE|9AGAR|PYROM|9APHY|ZASCE|SACEU|METAS|CORFA|METRR|CORDF|9ROSI|9ASPA|FUSC4|HIPCM|NANGC|BRAOL|MYOBR|9HELO|GRENI|BICAN|SERID|CLAP2|GLAL2|PLACD|APHAT|9DIPT|MACPH|RHOT1|BABMR|CANO9|PLEOS|ASPLC|9EUKA|HYAVF|9PLEO|PSEA3|SAPDV|HORWE|9CHLO|ASPGL|SACAR|TOLOC|CONA1|9ALVE|VITBC|PEND2|PEND1|9SPIT|GEOCN|COLSU|ENCRO|TRIAS|LIPVE|NEOID|9STRA|PEDHC|COLFN|DIACI|TRIAC|MUCC1|CERBT|FUSPR|PESFW|9ASCO|9APIC|COLGC|CANMX|ACACF|OPHP1|ENDPU|BLUGR|STRMM|TRIMA|METMF|ZYMTR|GIBF5|STACB|STAC4|DACHA|PHAM7|BOTPV|EUTLA|ATTCE|CRYGA|BLAHO|WALI9|GALSU|ARADU|PSEHS|EXIGL|PHYPR|BOMIM|ASPPS|RHOPR|XYLHT|PTEVA|CALVF|AMBTC|FRAOC|RHIZD|COFAR|HYPJR|GONPJ|TRAC3|9MICR|BYSSN|SPRLO|MONDO|9LECA|PENRF|KALBG|SYNRA|PELSI|METCM|MONRO|PLAVN|ASPRC|SPOS1|ASPFA|ASPC2|ASPN1|SPOSC|TALEM|PNEJ7|PNEC8|9AMPH|SCLBF|9HEMI|9TELE|XYLBA|ASPNB|ASPVC|ASPEC|ASPLB|ASPHC|MARPO|PYRGI|MOLSC|ASPNO|FISSO|BRADI|THEEQ|TRAPU|LEPPY|FOLCA|BETSP|BLOB1|THRPL|9SCAR|NEOAA|ECHNA|BACLA|BEABA|DUFNO|FUSLA|JATCU|SALFA|SERLL|TRYB2|DACPD|CARSF|FUSMA|9LAMI|ATHCN|AEGTS|OOCBI|AJECN|9POAL|PETAA|COCAP|FOMSC|EXOME|CRYNJ|LARCR|AQUCA|AYTFU|COCP7|9TRYP|AQUCH|AGRPL|LOTGI|MYODS|PUNGR|EMENI|GIBZE|PERMB|CRYNH|CANAL|USTMA|COPC7|PYRO7|CYNSE|RHIO9|COCIM|STRHB|TERCA|GEOSA|BYSSP|PSEPJ|OPHUN|PENEN|BACDO|PROLT|CHOCR|PORUM|DANPL|CYAM1|ANOCA|YARLI|DEBHA|EREGS|ENCCU|TALIS|ZEUCU|CYPVA|ECTSI|PHLPP|EMIHU|HELAM|URSMA|NEOSC|VOMUR|CHACN|ENTH1|PICGU|CANTT|SYMMI|ZOSMR|MICCC|GOSRA|HANUV|9PASE|DROKI|BOBOX|VICPA|CHLRE|OTOGA|VOLCA|CHAGB|CLAL4|ORYME|APHGL|AUXPR|CHLSO|TAKRU|BALAS|PANHP|TETTS|CAERE|PLACU|WESOR|9PASS|PHANO|PHYPA|PICST|TETUR|NEOBR|ACIJB|FUSOX|ASPFU|GONPE|NEOFI|PURLI|BOTFB|ASPFN|GIBM7|GAMAF|ZYMTI|UNCRE|COLAP|ASPTN|ASPCL|STRRB|PAPSO|PARAD|CALUR|TRYCC|9CRUS|STOCA|CYBFA|FUSPO|TIELA|PLAF7|GOSHI|THECC|CUCME|CUCSA|CUCMA|CUCMO|NEUCR|MOMCH|CRYGW|POPTR|9MUSC|KRYMA|ARATH|SURSU|ENTDS|ENTIV|BRACM|RAPSA|AOTNA|PLABS|PRUDU|PRUPE|CEPFO|LODEL|PROCO|ARAHY|CICAR|PSEFD|SOYBN|GLYSO|PHACI|ALLSI|LUPAN|MEDTR|PHAVU|TRISU|ENHLU|VIGRR|SAIBB|ORYSJ|HYPMA|AMPQE|MONMO|SCHJY|PENIT|PHYIT|STEMI|NICSY|TOBAC|ASPCN|HYPVG|ANOAO|SERDU|SESIN|PUCGT|9ACAR|CAMFR|LEIBR|PRUAV|ZYGMR|HELAN|PERM5|ASPNC|PYGNA|MALGO|PYRTR|FUSO4|GIBNY|TRYRA|HYPJQ|ANODA|ICTTR|POPAL|BISBB|OSTLU|VANPO|MONAL|AURAN|NEOLC|TALSN|TALMQ|NELNU|9EIME|AJECG|HYPAI|NEOVI|ORYBR|NEMVE|ASPCI|SETIT|SETVI|SORBI|WHEAT|MAIZE|ANACO|THETB|RETFI|POCDA|ARMGA|ARMOS|PLAHL|BLAHN|PHYNI|OREAU|ABSGL|SCHOY|LACBS|PENFR|POEFO|ORCCI|GEOFO|PICKU|PICPA|NICAT|YARLL|LACFM|CANAR|VERDV|PENRW|SPOSA|PARBA|PARBD|DIAVI|STYPI|ARAAL|PENPA|TOXGM|NECAM|ASPOR|NEUT8|JUGRE|CASCN|NEUCS|PODAN|ELAGV|SARSC|UNCNE|VERA1|AUSLI|RHOTO|ARTGP|BLUG1|CANGB|DIURU|GIBZA|CHLVA|ARTOC|MONPE|TRIHA|PHATC|YEAST|LACTC|BLAGS|TRIRC|ALTAL|GRIFR|PSEDA|PYCCI|MICPC|ASHAC|LEIDO|COTGO|LEIIN|9LABR|LEPSE|9MAGN|LEITA|NEOCL|ASPCR|THET4|CANDC|COCSC|ENTHI|NAEGR|NAEFO|THETT|SERL9|SCHCM|RHOGW|VAIC1|ALLM3|DICPU|PLAFA|EIMAC|EIMTE|EIMMA|PLABA|PLAGA|PLAKH|PLARE|PLAFR|PLAMA|PLAYE|BABBI|THEAN|9GLOM|CANTC|MYOLU|RHIFE|STYLE|CAPO3|9CILI|TAEGU|AGABU|GIAIB|FICAL|PENNA|ASPC5|CHLSB|HYDVU|DINQU|ACTTE|LYNCA|RHIBE|RHIRO|SCHHA|SPAPN|9TREM|ECHGR|ANOFN|CAEBR|CAEEL|BRUMA|PUCT1|TREOI|HELRO|ANATE|PODMU|KOMPG|GAET3|MAGP6|COLGM|SPIPD|TRIT1|PHACS|BIOGL|SCHCR|BEAB2|METAQ|METRA|GROCL|TUBMM|MIZYE|PSED2|GIAIA|FUSOF|FUSV7|TRIVH|ARTBC|COCH4|SCLS1|COCSN|DURZI|PACTA|GLOTA|WALMC|EXST2|DOTSN|LIPST|LASNI|TRYB9|TIGCA|USTV1|WICAA|BATDJ|GALM3|HEBCY|ASPA1|FONAL|SPHMS|DERPT|SAPPC|EURMA|PENDC|SAICN|OSTTA|SITOR|PHOPY|TRICA|BOMMA|TRINI|EUCGR|GALME|AEDAE|ANOGA|ANOAR|BAUPA|CULQU|LUTLO|LOALO|CERCA|DROAN|DROER|DROGR|DROHY|DROLE|DROMA|DROME|DROMO|DRONA|DROPE|DROSE|DROSI|DROVI|DROYA|DROWI|EUTSA|DROGU|DROAB|MUSDO|LUCCU|GLOAU|CONPW|WOLCO|PHLG1|RHIID|HETIT|MELLP|MUCCL|BODSA|SINGR|ARTOA|LINUN|CHATD|COLHI|PHYPN|PAPMA|PHYB8|COERN|MIXOS|PILCF|ASPBC|ROSNE|DENPD|SORMK|BRABE|PLAGO|CALMI|LATCH|LEPOC|DAUCS|CLUHA|DANRE|CARAU|CONC2|ASTMX|ICTPU|ELEEL|ESOLU|SALSA|SALTR|FUNHE|POERE|XIPMA|ORYLA|AMPOC|ORENI|HAPBU|ASTCA|PERFV|PERFL|SPAAU|LATCA|9BRAS|GYMAC|XENLA|XENTR|PSEA2|ALLMI|TRYCR|PLARL|CITCL|HAPC1|AMORE|EXODN|PYRTT|PSETE|THEOR|PISTI|OGAPD|ENCIT|SELML|FUKDA|COLLI|9CHIR|GUITC|PHACC|OIDMZ|CERS8|ORNAN|LEIMU|COCC2|COCMI|BIPV3|PENO1|SERVB|PSICY|SERL3|ERIEU|PTEAL|HYPSF|AMAMK|SALR5|CALJA|VAVCU|PANGU|SAPAP|CERAT|MACFA|MACMU|MACNE|PAPAN|MANLE|GORGO|PANPA|PANTR|PONAB|HUMAN|VULVU|URSAM|MUSPF|FELCA|PUMCO|ZALCA|ODORO|LEPWE|TURTR|DELLE|PHYMC|LOXAF|HORSE|KOMPC|PIG|CORMM|CAMDR|CYBJN|LEPMJ|ODOVR|ROZAC|SPHS4|BOVIN|BOSIN|CAPHI|VITCO|SHEEP|RABIT|MARMO|SPORE|	1099	3303	280	D
O60285	NUAK1	NUAK1	ENSG00000074590	NUAK family kinase 1 [Source:HGNC Symbol;Acc:HGNC:14311]	-	5475340at2759	Daldiniasp.EC12|Hypoxylonsp.CI-4A|Hypoxylonsp.EC38|Dipodomysordii|Cricetulusgriseus|Edhazardiaaedis|Kluyveromycesmarxianus|Mesocricetusauratus|Balearicaregulorumgibbericeps|Verticilliumlongisporum|Madurellamycetomatis|Muscaroli|Musmusculus|Choanephoracucurbitarum|Hesseltinellavesiculosa|Rattusnorvegicus|Caviaporcellus|Octodondegus|Exophialasideris|Heterocephalusglaber|Saccoglossuskowalevskii|Trichoplaxadhaerens|Fusariumpseudograminearum|Acromyrmexechinatior|CeratocystisfimbriataCBS114723|AspergillusversicolorCBS583.65|AspergillussydowiiCBS593.65|SclerodermacitrinumFougA|Pogonavitticeps|Tilletiariaanomala|Bombusbifarius|Drosophilarhopaloa|TrichodermaasperellumCBS433.97|Penicilliumbrasilianum|AureobasidiumpullulansEXF-150|AureobasidiummelanogenumCBS110374|AureobasidiumnamibiaeCBS147.97|Aureobasidiumsubglaciale|Hirsutellaminnesotensis3608|Camponotusfloridanus|Operophterabrumata|Zymoseptoriabrevis|Nothobranchiusfurzeri|Verticilliumnonalfalfae|TulasnellacalosporaMUT4182|Valsamali|Trypanosomavivax|Epicoccumnigrum|Cryptotermessecundus|Apiotrichumporosum|Leucosporidiumcreatinivorum|Naumovozymacastellii|Maylandiazebra|Trypanosomacongolense|Aspergilluskawachii|PodilaverticillataNRRL6337|Pneumocystismurina|Naumovozymadairenensis|Tetrapisisporablattae|Tetrapisisporaphaffii|Kazachstaniaafricana|Kazachstanianaganishii|Lachanceadasiensis|Marssoninabrunneaf.sp.multigermtubi|AspergilluswentiiDTO134E9|PenicilliopsiszonataCBS506.65|Armillariasolidipes|Pyronemaomphalodes|GanodermasinenseZZ0214-1|ZasmidiumcellareATCC36951|Saccharomyceseubayanus|NiveomycesinsectorumRCEF264|Metarhiziumalbum|Cordycepsfumosorosea|Metarhiziumrileyi|BeauveriabrongniartiiRCEF3172|AkanthomyceslecaniiRCEF1005|MoelleriellaliberaRCEF2490|Apostasiashenzhenica|FusariumodoratissimumNRRL54006|Aspergillusbombycis|Hippocampuscomes|Nannochloropsisgaditana|Thyridiumcurvatum|Myotisbrandtii|LaccariaamethystinaLaAM-08-1|HyaloscyphabicolorE|Gregarinaniphandrodes|Bicyclusanynana|Serendipitaindica|Clavicepspurpurea|Glarealozoyensis|Plasmodiumcynomolgi|Aphanomycesastaci|Anophelesminimus|Ramulariacollo-cygni|Macrophominaphaseolina|FistulinahepaticaATCC64428|Rhodotorulatoruloides|Babesiamicroti|Scleropagesformosus|Candidaorthopsilosis|PleurotusostreatusPC15|Aspergillusluchuensis|Pseudomassariellavexata|Tritrichomonasfoetus|Hyaloscyphavariabilis|DidymellaexiguaCBS183.55|Pseudozymaantarctica|Saprolegniadiclina|HortaeawerneckiiEXF-2000|AspergillusglaucusCBS516.65|Saccharomycesarboricola|Tolypocladiumophioglossoides|Pucciniastriiformisf.sp.triticiPST-78|Coniosporiumapollinis|ChromeraveliaCCMP2878|Vitrellabrassicaformis|Cryptosporidiumandersoni|Penicilliumdigitatum|Oxytrichatrifallax|Geotrichumcandidum|Colletotrichumsublineola|AplosporellaprunicolaCBS121167|Encephalitozoonromaleae|Dryobatespubescens|CaproniacoronataCBS617.96|CaproniaepimycesCBS606.96|CladophialophorapsammophilaCBS110553|CladophialophorayegresiiCBS114405|ExophialaaquamarinaCBS119918|Trichosporonasahiivar.asahii|Lipotesvexillifer|Sinipercachuatsi|Talaromycesamestolkiae|Neolectairregularis|Achlyahypogyna|Colletotrichumorchidophilum|Colletotrichumsalicis|Pediculushumanussubsp.corporis|Colletotrichumfructicola|Diaportheampelina|Tauracoerythrolophus|Talaromycesrugulosus|Diaphorinacitri|Aspergillustanneri|CyphellophoraeuropaeaCBS101466|Mucorcircinelloidesf.circinelloides|Cercosporabeticola|Fusariumproliferatum|Pestalotiopsisfici|Lachanceasp.'fantastica'|Lachanceamirantina|[Candida]duobushaemulonis|Clohesyomycesaquaticus|Amphibalanusamphitrite|Tachysurusfulvidraco|PlasmodiuminuiSanAntonio1|Colletotrichumgloeosporioides|Candidamaltosa|Aspergillusturcosus|Lachancealanzarotensis|Acanthamoebacastellanii|Ophiostomapiceae|LichtheimiacorymbiferaJMRC:FSU:9682|Endocarponpusillum|LachanceanothofagiCBS11611|LachanceameyersiiCBS8951|Blumeriagraminisf.sp.tritici96224|Strigamiamaritima|Trichechusmanatuslatirostris|Metarhiziummajus|ZymoseptoriatriticiST99CH_1A5|PseudozymaflocculosaPF-1|CladophialophoracarrioniiCBS160.54|Gibberellafujikuroi|Stachybotryschartarum|Meiramiltonrushii|Stachybotryschlorohalonata|Nipponianippon|Dactylellinahaptotyla|Phaeoacremoniumminimum|Botryosphaeriaparva|Eutypalata|CryptococcuswingfieldiiCBS7118|CryptococcusdepauperatusCBS7841|CryptococcusamylolentusCBS6039|Attacephalotes|KwoniellapiniCBS10737|KwoniellabestiolaeCBS10118|CryptococcusgattiiCA1280|CryptococcusamylolentusCBS6273|KwonielladejecticolaCBS10117|Blastocystishominis|Wallemiaichthyophaga|Galdieriasulphuraria|Rhodotorulasp.JG-1b|Pseudozymahubeiensis|Peniophorasp.CONT|CylindrobasidiumtorrendiiFP15055ss-10|LinnemanniaelongataAG-77|SodiomycesalkalinusF11|SistotremastrumniveocremeumHHB9708|ExidiaglandulosaHHB12029|NeolentinuslepideusHHB14362ss-1|DaedaleaquercinaL-15889|Laetiporussulphureus93-53|DissoconiumaciculareCBS342.82|BasidiobolusmeristosporusCBS931.73|RhizopogonvinicolorAM-OR11-026|Penicilliumsubrubescens|PhytophthoraparasiticaP1569|Bombusimpatiens|Aspergilluspseudotamarii|Rhodniusprolixus|Xylonaheveae|Pteropusvampyrus|Tilletiacaries|Caloceraviscosa|Frankliniellaoccidentalis|RhizopusmicrosporusATCC52813|Aspergilluswelwitschiae|Coffeaarabica|Hypocreajecorina|Gonapodyaprolifera|AscoidearubescensDSM1968|Trametescoccinea|CaloceracorneaHHB12733|OrdosporacolligataOC4|Byssochlamysspectabilis|Batrachochytriumsalamandrivorans|Spraguealophii|Zootermopsisnevadensis|Monodelphisdomestica|Lasalliapustulata|Penicilliumroqueforti|Kalmanozymabrasiliensis|Fonsecaeaerecta|Syncephalastrumracemosum|Pelodiscussinensis|Pochoniachlamydosporia170|Moniliophthoraroreri|KuraishiacapsulataCBS1993|Plasmodiumvinckeipetteri|Aspergillusruber|Sporothrixschenckii|Aspergillusflavus|EremomycesbilateralisCBS781.70|DothidotthiasymphoricarpiCBS119687|Aspergilluscampestris|AspergillussteyniiIBT23096|Aspergillusnovofumigatus|AspergillusochraceoroseusIBT24754|Anophelesculicifacies|Sporothrixschenckii1099-18|Sporothrixbrasiliensis5110|Sparassiscrispa|Ophiocordycepsaustralis|ConiochaetaligniariaNRRL30616|RasamsoniaemersoniiCBS393.64|Pneumocystisjirovecii|Pneumocystiscarinii|Microcaeciliaunicolor|Pseudogymnoascussp.VKMF-4281|Pseudogymnoascussp.VKMF-4513|Pseudogymnoascussp.VKMF-4515|Pseudogymnoascussp.VKMF-4516|Pseudogymnoascussp.VKMF-4520|Rhizoctoniasolani123E|KluyveromycesdobzhanskiiCBS2104|Sclerotiniaborealis|Siphaflava|Pogonomyrmexbarbatus|Talaromycesatroroseus|Stegastespartitus|FonsecaeapedrosoiCBS271.37|RhinocladiellamackenzieiCBS650.93|CladophialophorabantianaCBS173.52|FonsecaeamultimorphosaCBS102226|ColletotrichumfioriniaePJ7|EmergomycespasteurianusEp9510|HelicocarpusgriseusUAMH5409|PolytolypahystricisUAMH7299|Aspergillusneoniger|Aspergillusvadensis|Aspergilluseucalypticola|AspergillusuvarumCBS121591|AspergillusibericusCBS121593|AspergillusheteromorphusCBS117.55|AaosphaeriaarxiiCBS175.79|Aspergilluslacticoffeatus|AspergillussclerotionigerCBS115572|Aspergillushomomorphus|AspergillussaccharolyticusJOP1030-1|Monoraphidiumneglectum|Chrysochromulinatobinii|Paraphaeosphaeriasporulosa|Pyriculariagrisea|Mitosporidiumdaphniae|Mollisiascopiformis|Escovopsisweberi|Aspergilluspseudonomiae|Rachicladosporiumantarcticum|AspergillusnomiaeNRRL13137|Fistuliferasolaris|Ceraceosorusguamensis|Pseudogymnoascussp.23342-1-I1|[Torrubiella]hemipterigena|TheileriaequistrainWA|Trametespubescens|Alternariaarborescens|Jaminaearosea|Aphanomycesinvadans|Colletotrichumincanum|Leptomonaspyrrhocoris|Phaeomoniellachlamydospora|Folsomiacandida|Bettasplendens|Diaporthehelianthi|Fungalsp.|Sinocyclocheilusanshuiensis|Thripspalmi|Pseudogymnoascussp.WSF3629|Pseudogymnoascussp.05NY08|Oryctesborbonicus|Lachanceaquebecensis|Blastomycespercursus|Meliponaquadrifasciata|Phialophoraattinorum|Paramormyropskingsleyae|Pseudomicrostromaglucosiphilum|Neophocaenaasiaeorientalisasiaeorientalis|Leucoagaricussp.SymC.cos|Echeneisnaucrates|Kwoniellashandongensis|Bactroceralatifrons|Neocallimastixcaliforniae|Piromycesfinnis|Anaeromycesrobustus|Bucerosrhinocerossilvestris|Nestornotabilis|Beauveriabassiana|Dufoureanovaeangliae|Kazachstaniasaulgeensis|Fusariumlangsethiae|Rhizopogonvesiculosus|Nematocidasp.ERTm5|Nematocidadisplodere|Synchytriummicrobalum|Aspergillusmulundensis|Xylarialessp.No.14919|Salariasfasciatus|Panaeoluscyanescens|Stemphyliumlycopersici|Penicilliumarizonense|Seriolalalandidorsalis|Phialophoramacrospora|Trypanosomabruceibrucei|Dacryopinaxprimogenitus|Carlitosyrichta|Chlamydotismacqueenii|Egrettagarzetta|Babesiaovata|Nematocidaausubeli|Fusariummangiferae|Athenecunicularia|Emergomycesafricanus|Microdochiumbolleyi|Anophelesepiroticus|Pucciniacoronataf.sp.avenae|Cordycepssp.RAO-2017|Ophiocordycepscamponoti-rufipedis|Ooceraeabiroi|Mastacembelusarmatus|Ajellomycescapsulatus|Blastomycesparvus|Blastomycessilverae|Rutstroemiasp.NJR-2017aWRK4|Bombusvosnesenskii|Hyaloscyphahepaticicola|Sphacelomamurrayae|Plasmodiumcoatneyi|Petromycesalliaceus|Parambassisranga|Hanseniasporaopuntiae|Fomitopsisschrenkii|Exophialamesophila|Cryptococcusneoformansvar.neoformansserotypeD|Exophialaoligosperma|Acaromycesingoldii|Larimichthyscrocea|Aquilegiacoerulea|Aythyafuligula|Coccidioidesposadasii|Phytomonassp.Hart1|Aquilachrysaetoschrysaetos|Agrilusplanipennis|Lottiagigantea|Erysiphepulchra|Emericellanidulans|Pyrrhodermanoxium|Gibberellazeae|Penicilliumnordicum|Peromyscusmaniculatusbairdii|Fusariumcoffeatum|Gymnopilusdilepis|Cryptococcusneoformansvar.grubiiserotypeA|Diplodiacorticola|Candidaalbicans|Ustilagomaydis|Coprinopsiscinerea|Pteroclesgutturalis|Pyriculariaoryzae|Cynoglossussemilaevis|Neohortaeaacidophila|Rhizopusdelemar|Coccidioidesimmitis|Tupaiachinensis|Strigopshabroptila|Verruconisgallopava|Fonsecaeamonophora|Penicilliumflavigenum|Terrapenecarolinatriunguis|Saprochaeteingens|Geotrypetesseraphini|Venustampullaechinocandica|Pseudocohnilembuspersalinus|Fusariumflagelliforme|Ophiocordycepsunilateralis|Microbotryumintermedium|Cordycepsconfragosa|Penicilliumexpansum|Schizoporaparadoxa|Pucciniasorghi|Bactroceradorsalis|Protomyceslactucae-debilis|Chondruscrispus|Porphyraumbilicalis|Antrostomuscarolinensis|Sporisoriumgraminicola|Strigomonasculicis|Cyanidioschyzonmerolae|Anoliscarolinensis|Yarrowialipolytica|Debaryomyceshansenii|Eremotheciumgossypii|Encephalitozooncuniculi|Talaromycesislandicus|Zeugodacuscucurbitae|Cyprinodonvariegatus|Ectocarpussiliculosus|Kluyveromyceslactis|Penicilliumoccitanis|Phlebotomuspapatasi|Helicoverpaarmigera|Ursusmaritimus|Neomonachusschauinslandi|Vombatusursinus|Chanoschanos|Crassostreagigas|Aspergilluslentulus|Meyerozymaguilliermondii|Candidatropicalis|Symbiodiniummicroadriaticum|Vitisvinifera|Hanseniasporauvarum|Penicilliumvulpinum|Lonchurastriatadomestica|Temnothoraxcurvispinosus|Drosophilabusckii|Drosophilakikkawai|Anophelesmerus|Anophelesstephensi|Pundamilianyererei|Penicilliumsteckii|Opisthocomushoazin|Fulmarusglacialis|BosindicusxBostaurus|Vicugnapacos|Otolemurgarnettii|Chaetomiumglobosum|Clavisporalusitaniae|Oryziasmelastigma|Aphisglycines|Sinocyclocheilusrhinocerous|Aspergillusrambellii|Takifugurubripes|Balaenopteraacutorostratascammoni|Pangasianodonhypophthalmus|Tetrahymenathermophila|Caenorhabditisremanei|Plasmodiumchabaudichabaudi|Westerdykellaornata|Pseudocercosporaeumusae|Lepidothrixcoronata|Phaeosphaerianodorum|Scheffersomycesstipitis|Tetranychusurticae|Xiphophoruscouchianus|Neolamprologusbrichardi|Acinonyxjubatus|Fusariumoxysporumf.sp.radicis-cucumerinum|Manacusvitellinus|Rhizoclosmatiumglobosum|Aspergillusfumigatus|Neosartoryafischeri|Purpureocilliumlilacinum|Botryotiniafuckeliana|Gibberellamoniliformis|Gambusiaaffinis|Zymoseptoriatritici|Uncinocarpusreesii|Colobusangolensispalliatus|Aspergillusterreus|Pseudogymnoascusverrucosus|Aspergillusclavatus|Strongyloidesratti|Trachymyrmexseptentrionalis|Parasponiaandersonii|Exophialaxenobiotica|Spironucleussalmonicida|Callorhinusursinus|Thamnophissirtalis|Cryptosporidiumparvum|Trypanosomacruzi|Daphniamagna|Stomoxyscalcitrans|Parasitellaparasitica|Cercosporaberteroae|Cyberlindnerafabianii|Saccharomycodesludwigii|Fusariumpoae|Tieghemosteliumlacteum|Pelecanuscrispus|Plasmodiumfalciparum|Plasmodiumovale|Cucumismelo|Cucurbitamaxima|Cucurbitamoschata|Penicilliumcoprophilum|Neurosporacrassa|Momordicacharantia|CryptococcusgattiiserotypeB|Glossinabrevipalpis|Kryptolebiasmarmoratus|Suricatasuricatta|EntamoebainvadensIP1|Gaviastellata|Raphanussativus|Aotusnancymaae|Plasmodiophorabrassicae|Sphaeramiaorbicularis|Octopusbimaculoides|Lodderomyceselongisporus|Propithecuscoquereli|Cicerarietinum|Pseudocercosporafijiensis|Glycinemax|Glycinesoja|Phascolarctoscinereus|Alligatorsinensis|Medicagotruncatula|Phaseolusvulgaris|Trematosphaeriapertusa|Enhydralutriskenyoni|Vignaradiatavar.radiata|AscosphaeraapisARSEF7405|Saimiriboliviensisboliviensis|Trichodermagamsii|Hypsizygusmarmoreus|Amphimedonqueenslandica|Monodonmonoceros|Ceraceosorusbombacis|Schizosaccharomycesjaponicus|Penicilliumitalicum|Vairimorphaceranae|Phytophthorainfestans|Stegodyphusmimosarum|Nicotianatabacum|Periophthalmusmagnuspinnatus|Aspergillusthermomutatus|Aspergilluscandidus|Hypocreavirens|Anophelesatroparvus|Serioladumerili|Penicilliumantarcticum|Lomentosporaprolificans|Sesamumindicum|Pucciniagraminisf.sp.tritici|[Candida]pseudohaemulonii|Tropilaelapsmercedesae|Camelusferus|LeishmaniabraziliensisMHOM/BR/75/M2904|Diplodiaseriata|Zygotorulasporamrakii|Helianthusannuus|Perkinsusmarinus|Aspergillusniger|Pygocentrusnattereri|Malasseziaglobosa|Pyrenophoratritici-repentis|Fusariumoxysporumf.sp.lycopersici|Gibberellanygamai|TrypanosomarangeliSC58|Handroanthusimpetiginosus|Anopheleschristyi|Anophelesdarlingi|Ictidomystridecemlineatus|Bisonbisonbison|Fibularhizoctoniasp.CBS109695|Vanderwaltozymapolyspora|Monopterusalbus|Aureococcusanophagefferens|Cryptosporidiummuris|Struthiocamelusaustralis|Neodiprionlecontei|Talaromycesstipitatus|Talaromycesmarneffei|Eimeriamitis|Lasiodiplodiatheobromae|Tolypocladiumcapitatum|Hypocreaatroviridis|Eremotheciumsinecaudum|Nematostellavectensis|[Candida]intermedia|[Candida]haemuloni|Aspergilluscalidoustus|Wickerhamiellasorbophila|Triticumaestivum|Cyphomyrmexcostatus|ThecamonastrahensATCC50062|Babesiasp.Xinjiang|Reticulomyxafilosa|Pocilloporadamicornis|Pseudovirgariahyperparasitica|Trachymyrmexcornetzi|Armillariagallica|Armillariaostoyae|Tetrabaenasocialis|Plasmoparahalstedii|Blastocystissp.subtype1|Phytophthoranicotianae|Phytophthoramegakarya|Oreochromisaureus|Phytomonassp.EM1|Enterocytozoonbieneusi|Aspergillustaichungensis|Torulasporaglobosa|Absidiaglauca|Cystoisosporasuis|Schizosaccharomycesoctosporus|Laccariabicolor|Penicilliumfreii|Poeciliaformosa|Poecilialatipinna|Poeciliamexicana|Orchesellacincta|Geospizafortis|Sporisoriumscitamineum|Pichiakudriavzevii|Komagataellapastoris|Lachanceafermentati|Zygosaccharomycesrouxii|Verticilliumdahliae|Kockovaellaimperatae|Penicilliumrubens|Sporidiobolussalmonicolor|Dekkerabruxellensis|Paracoccidioideslutzii|Paracoccidioidesbrasiliensis|Marssoninacoronariae|Diabroticavirgiferavirgifera|Charadriusvociferus|Stylophorapistillata|Penicilliumpatulum|Toxoplasmagondii|Necatoramericanus|Aspergillusoryzae|Neurosporatetrasperma|Juglansregia|Eimeriabrunetti|Eimerianecatrix|Eimeriapraecox|Castorcanadensis|Neurosporacrassa|Podosporaanserina|Eufrieseamexicana|Elaphomycesgranulatus|Attacolombica|Sarcoptesscabiei|Uncinulanecator|Verticilliumalfalfae|Austrofunduluslimnaeus|Scophthalmusmaximus|Arthrodermagypseum|Etheostomaspectabile|Mesitornisunicolor|Cariamacristata|Eurypygahelias|Didymellarabiei|Blumeriagraminisf.sp.hordei|Plasmodiumvinckeivinckei|Candidaglabrata|Diutinarugosa|Fusariumoxysporum|Arthrodermaotae|Moniliophthoraperniciosa|Trichodermaharzianum|Trichophytonrubrum|Phaeodactylumtricornutum|Cuculuscanorus|Saccharomycescerevisiae|Lachanceathermotolerans|Blastomycesgilchristii|Alternariaalternata|Grifolafrondosa|Tytoalba|Pseudallescheriaapiosperma|Hanseniasporaguilliermondii|Hanseniasporaosmophila|Pycnoporuscinnabarinus|Ashbyaaceri|Leishmaniadonovani|Fusariumvenenatum|Cottopercagobio|Leishmaniainfantum|Labrusbergylta|Leishmaniapanamensis|Cluniomarinus|Metarhiziumrobertsii|Leptomonasseymouri|Leishmaniatarentolae|Cladophialophoraimmunda|Trypanosomarangeli|Acanthisittachloris|Neosporacaninum|Aspergilluscristatus|Thermothelomycesthermophilus|Candidadubliniensis|Coliusstriatus|Meropsnubicus|Coccomyxasubellipsoidea|Mytilinidionresinicola|Phialocephalasubalpina|Naegleriagruberi|Naegleriafowleri|Thermothielavioidesterrestris|Serpulalacrymansvar.lacrymans|Schizophyllumcommune|Rhodotorulagraminis|Vairimorphaceranae|Allomycesmacrogynus|Dictyosteliumpurpureum|PlasmodiumfalciparumRAJ116|Eimeriaacervulina|Eimeriatenella|Eimeriamaxima|Plasmodiumberghei|Plasmodiumgallinaceum|Plasmodiumknowlesi|Plasmodiumreichenowi|Plasmodiumvivax|Plasmodiumfragile|Plasmodiummalariae|Plasmodiumyoelii|Debaryomycesfabryi|Babesiabigemina|Myripristismurdjan|Theileriaannulata|Trichodermacitrinoviride|Rhizophagusirregularis|Tilletiopsiswashingtonensis|Candidatenuis|Myotislucifugus|Rhinolophusferrumequinum|Stylonychialemnae|Capsasporaowczarzaki|Stentorcoeruleus|Taeniopygiaguttata|Agaricusbisporusvar.burnettii|Habropodalaboriosa|Angomonasdeanei|Giardiaintestinalis|Ficedulaalbicollis|Fibroporiaradiculosa|Penicilliumsolitum|Penicilliumnalgiovense|Aspergilluscarbonarius|Chlorocebussabaeus|Hydravulgaris|Dinoponeraquadriceps|Actiniatenebrosa|Phytophthorapalmivoravar.palmivora|Lynxcanadensis|Linderinapennispora|Aspergilluscaelatus|Rhinopithecusbieti|Rhinopithecusroxellana|Schistosomamansoni|Nomascusleucogenys|Schistosomahaematobium|Spathasporapassalidarum|Opisthorchisviverrini|Echinococcusgranulosus|Anophelesfunestus|Caenorhabditisbriggsae|Caenorhabditiselegans|Brugiamalayi|Pucciniatriticina|Trichinellaspiralis|FragilariopsiscylindrusCCMP1102|Helobdellarobusta|Anabastestudineus|Podarcismuralis|Komagataellaphaffii|Gaeumannomycestritici|Magnaporthiopsispoae|Colletotrichumgraminicola|Spizellomycespunctatus|Lobosporangiumtransversale|Plasmodiumgaboni|Trachymyrmexzeteki|Trichophytontonsurans|Piprafilicauda|Phanerochaetecarnosa|Biomphalariaglabrata|Albugocandida|Schizosaccharomycescryophilus|Metarhiziumacridum|Metarhiziumrobertsii|Grosmanniaclavigera|Pseudogymnoascusdestructans|Tubermelanosporum|Aspergillusarachidicola|Mizuhopectenyessoensis|Pseudogymnoascusdestructans|FusariumoxysporumNRRL32931|Fusariumvanettenii|Trichophytonverrucosum|Arthrodermabenhamiae|PaxillusinvolutusATCC200175|Cochliobolusheterostrophus|Sclerotiniasclerotiorum|Cochliobolussativus|SphaeroformaarcticaJP610|PachysolentannophilusNRRLY-2460|Trypanosomatheileri|Gloeophyllumtrabeum|PostiaplacentaMAD-698-R-SB12|Wallemiamellicola|Exserohilumturcicum|Dothistromaseptosporum|LipomycesstarkeyiNRRLY-11557|Lasiusniger|Trypanosomabruceigambiense|Tigriopuscalifornicus|Microbotryumlychnidis-dioicae|Wickerhamomycesanomalus|Batrachochytriumdendrobatidis|Galerinamarginata|Hebelomacylindrosporumh7|Lichtheimiaramosa|Anophelesfarauti|Aspergillusaculeatus|Fonticulaalba|Sphaerulinamusiva|Valsamalivar.pyri|Ixodesscapularis|Dermatophagoidespteronyssinus|Saprolegniaparasitica|Euroglyphusmaynei|Penicilliumdecumbens|AmanitathiersiiSkay4041|Colletotrichumsimmondsii|Sitophilusoryzae|Photinuspyralis|Triboliumcastaneum|Colletotrichumchlorophyti|Colletotrichumtofieldiae|Bombyxmori|Bombyxmandarina|Trichoplusiani|Eucalyptusgrandis|Galleriamellonella|Aedesaegypti|Anophelesgambiae|Anophelesalbimanus|Anophelesdirus|Anophelesarabiensis|Baudoiniapanamericana|Culexquinquefasciatus|Naemateliaencephala|Auriculariasubglabra|Bosmutus|Lutzomyialongipalpis|Thielaviopsispunctulata|Plasmodiumsp.DRC-Itaito|Loaloa|Ceratitiscapitata|Drosophilaananassae|Drosophilaerecta|Drosophilagrimshawi|Drosophilahydei|Drosophilalebanonensis|Drosophilamauritiana|Drosophilamelanogaster|Drosophilamojavensis|Drosophilanavojoa|Drosophilapersimilis|Drosophilasechellia|Drosophilasimulans|Drosophilavirilis|Drosophilayakuba|Nannochloropsisgaditana|Drosophilawillistoni|Drosophilaguanche|Drosophilaalbomicans|Dichomitussqualens|Emmonsiacrescens|Muscadomestica|Luciliacuprina|Glossinaausteni|Rhodotorulataiwanensis|Coniophoraputeana|Wolfiporiacocos|Melanaphissacchari|Phlebiopsisgigantea|Thraustothecaclavata|Rhizophagusirregularis|Heterobasidionirregulare|Melampsoralarici-populina|MucorlusitanicusCBS277.49|Anophelesmaculatus|Anophelessinensis|Bodosaltans|Sinocyclocheilusgrahami|Arthrobotrysoligospora|Lingulaunguis|Chaetomiumthermophilum|Colletotrichumhigginsianum|Phytophthoraparasitica|PichiamembranifaciensNRRLY-2026|Phycomycesblakesleeanus|Coemansiareversa|Pisolithusmicrocarpus441|Pilodermacroceum|Pyrenochaetasp.DS3sAY3a|Stagonosporasp.SRC1lsM3a|CatenariaanguillulaePL171|HanseniasporavalbyensisNRRLY-1626|TortisporacaseinolyticaNRRLY-17796|Aspergillusbrasiliensis|Malasseziapachydermatis|Rosellinianecatrix|Dendroctonusponderosae|Sordariamacrospora|Cionaintestinalis|Branchiostomafloridae|Branchiostomabelcheri|Plasmodiumgonderi|Neonectriaditissima|Callorhinchusmilii|Latimeriachalumnae|Acipenserruthenus|Lepisosteusoculatus|Daucuscarotasubsp.sativus|Clupeaharengus|Daniorerio|Carassiusauratus|Sugiyamaellalignohabitans|Conidioboluscoronatus|Astyanaxmexicanus|Ictaluruspunctatus|Electrophoruselectricus|Esoxlucius|Salmosalar|Salmotrutta|Fundulusheteroclitus|Poeciliareticulata|Xiphophorusmaculatus|Oryziaslatipes|Acanthochromispolyacanthus|Amphiprionocellaris|Oreochromisniloticus|Haplochromisburtoni|Astatotilapiacalliptera|Percaflavescens|Percafluviatilis|Sparusaurata|Latescalcarifer|Capsellarubella|Nototheniacoriiceps|Gymnodracoacuticeps|Xenopuslaevis|Xenopustropicalis|Trypanosomaconorhini|Cheloniamydas|Alligatormississippiensis|Trypanosomacruzimarinkellei|Corvusbrachyrhynchos|Plasmodiumrelictum|Fonsecaeanubica|Cryptosporidiumubiquitum|Hapsidosporachrysogenum|AmorphothecaresinaeATCC22711|Nadsoniafulvescensvar.elongataDSM6958|Exophialadermatitidis|Pyrenophorateresf.teres|Notechisscutatus|Pseudonajatextilis|TheileriaorientalisstrainShintoku|Metschnikowiabicuspidatavar.bicuspidataNRRLYB-4993|PisolithustinctoriusMarx270|Ogataeaparapolymorpha|Encephalitozoonintestinalis|Cutaneotrichosporonoleaginosum|Plasmodiumsp.gorillacladeG2|Plasmodiumsp.gorillacladeG3|Anasplatyrhynchos|Cyclosporacayetanensis|Fukomysdamarensis|Chaeturapelagica|Columbalivia|Phyllostomusdiscolor|Haliaeetusalbicilla|Absidiarepens|Gallusgallus|Guillardiatheta|Phasianuscolchicus|Meleagrisgallopavo|Oidiodendronmaius|Ceriporiopsissubvermispora|Rhynchosporiumcommune|Mucorambiguus|Exophialaspinifera|Phalacrocoraxcarbo|Aptenodytesforsteri|Pygoscelisadeliae|Calypteanna|Ornithorhynchusanatinus|Leishmaniamexicana|Cochlioboluscarbonum|BipolarisoryzaeATCC44560|Bipolarisvictoriae|Sarcophilusharrisii|BotryobasidiumbotryosumFD-172SS1|PaxillusrubicundulusVe08.2h10|SuillusluteusUH-Slu-Lm8-n1|Eremotheciumcymbalariae|JaapiaargillaceaMUCL33604|Penicilliumoxalicum|SerendipitavermiferaMAFF305830|Psilocybecyanescens|Erinaceuseuropaeus|Cryptosporidiummeleagridis|Pteropusalecto|Tolypocladiumparadoxum|Desmodusrotundus|PlicaturopsiscrispaFD-325SS-3|CollybiopsisluxuriansFD-317M1|Hypholomasublateritium|Amanitamuscaria|Salpingoecarosetta|Besnoitiabesnoiti|Tinamusguttatus|Callithrixjacchus|Vavraiaculicis|Pantherophisguttatus|Sapajusapella|Cercocebusatys|Macacafascicularis|Macacamulatta|Macacanemestrina|Papioanubis|Mandrillusleucophaeus|Gorillagorillagorilla|Panpaniscus|Pantroglodytes|Pongoabelii|Homosapiens|Vulpesvulpes|Ursusamericanus|Ailuropodamelanoleuca|Mustelaputoriusfuro|Feliscatus|Pumaconcolor|Zalophuscalifornianus|Odobenusrosmarusdivergens|Phaethonlepturus|Leptonychotesweddellii|Tursiopstruncatus|Delphinapterusleucas|Physetermacrocephalus|Loxodontaafricana|Equuscaballus|Susscrofa|Cordycepsmilitaris|Camelusdromedarius|TrichodermaharzianumCBS226.95|Cyberlindnerajadinii|[Candida]arabinofermentansNRRLYB-2248|Drechmeriaconiospora|HyphopichiaburtoniiNRRLY-1933|BabjeviellainositovoraNRRLY-12698|SuhomycestanzawaensisNRRLY-17324|Leptosphaeriamaculans|Odocoileusvirginianustexanus|Rozellaallomycis|Bostaurus|Bosindicus|Caprahircus|Vittaformacorneae|HydnomeruliuspinastriMD-312|Ovisaries|Oryctolaguscuniculus|Marmotamonax|Sporisoriumreilianum|	9PEZI|DIPOR|CRIGR|EDHAE|KLUMD|MESAU|BALRE|MUSCR|MOUSE|9FUNG|RAT|CAVPO|OCTDE|9EURO|HETGA|SACKO|TRIAD|FUSPC|ACREC|ASPVE|9AGAM|9SAUR|TILAU|9HYME|DRORH|9HYPO|PENBI|AURPU|AURSE|CAMFO|OPEBR|NOTFU|TRYVY|EPING|9NEOP|9TREE|9BASI|NAUCC|9CICH|TRYCI|ASPKA|PNEMU|NAUDC|TETBL|TETPH|KAZAF|KAZNA|9SACH|MARBU|ASPWE|9AGAR|PYROM|9APHY|ZASCE|SACEU|METAS|CORFA|METRR|CORDF|9ASPA|FUSC4|HIPCM|NANGC|MYOBR|9HELO|GRENI|BICAN|SERID|CLAP2|GLAL2|PLACD|APHAT|9DIPT|MACPH|RHOT1|BABMR|SCLFO|CANO9|PLEOS|ASPLC|9EUKA|HYAVF|9PLEO|PSEA3|SAPDV|HORWE|ASPGL|SACAR|TOLOC|CONA1|9ALVE|VITBC|9CRYT|PEND2|PEND1|9SPIT|GEOCN|COLSU|ENCRO|DRYPU|TRIAS|LIPVE|SINCH|NEOID|9STRA|PEDHC|COLFN|TAUER|DIACI|TRIAC|MUCC1|CERBT|FUSPR|PESFW|9ASCO|AMPAM|TACFU|9APIC|COLGC|CANMX|ACACF|OPHP1|ENDPU|BLUGR|STRMM|TRIMA|METMF|ZYMTR|GIBF5|STACB|STAC4|NIPNI|DACHA|PHAM7|BOTPV|EUTLA|ATTCE|CRYGA|BLAHO|WALI9|GALSU|PSEHS|EXIGL|PHYPR|BOMIM|ASPPS|RHOPR|XYLHT|PTEVA|CALVF|FRAOC|RHIZD|COFAR|HYPJR|GONPJ|TRAC3|9MICR|BYSSN|SPRLO|ZOONE|MONDO|9LECA|PENRF|KALBG|SYNRA|PELSI|METCM|MONRO|PLAVN|ASPRC|SPOS1|ASPFA|ASPC2|ASPN1|SPOSC|TALEM|PNEJ7|PNEC8|9AMPH|SCLBF|9HEMI|9TELE|XYLBA|ASPNB|ASPVC|ASPEC|ASPLB|ASPHC|9CHLO|PYRGI|MOLSC|ASPNO|FISSO|THEEQ|TRAPU|LEPPY|FOLCA|BETSP|BLOB1|THRPL|9SCAR|NEOAA|ECHNA|BACLA|BUCRH|NESNO|BEABA|DUFNO|FUSLA|SALFA|SERLL|TRYB2|DACPD|CARSF|9GRUI|EGRGA|NEMA1|FUSMA|ATHCN|OOCBI|AJECN|PETAA|FOMSC|EXOME|CRYNJ|LARCR|AQUCA|AYTFU|COCP7|9TRYP|AQUCH|AGRPL|LOTGI|EMENI|GIBZE|PERMB|CRYNH|CANAL|USTMA|COPC7|9AVES|PYRO7|CYNSE|RHIO9|COCIM|TUPCH|STRHB|TERCA|GEOSA|BYSSP|PSEPJ|OPHUN|PENEN|BACDO|PROLT|CHOCR|PORUM|ANTCR|CYAM1|ANOCA|YARLI|DEBHA|EREGS|ENCCU|TALIS|ZEUCU|CYPVA|ECTSI|KLULC|PHLPP|HELAM|URSMA|NEOSC|VOMUR|CHACN|CRAGI|PICGU|CANTT|SYMMI|VITVI|HANUV|9PASE|DROBS|DROKI|ANOME|ANOST|OPIHO|FULGA|BOBOX|VICPA|OTOGA|CHAGB|CLAL4|ORYME|APHGL|TAKRU|BALAS|PANHP|TETTS|CAERE|PLACU|WESOR|9PASS|PHANO|PICST|TETUR|NEOBR|ACIJB|FUSOX|ASPFU|NEOFI|PURLI|BOTFB|ASPFN|GIBM7|GAMAF|ZYMTI|UNCRE|COLAP|ASPTN|ASPCL|STRRB|PARAD|CALUR|CRYPI|TRYCC|9CRUS|STOCA|CYBFA|FUSPO|TIELA|PELCR|PLAF7|CUCME|CUCMA|CUCMO|NEUCR|MOMCH|CRYGW|9MUSC|KRYMA|SURSU|ENTIV|GAVST|RAPSA|AOTNA|PLABS|OCTBM|LODEL|PROCO|CICAR|PSEFD|SOYBN|GLYSO|PHACI|ALLSI|MEDTR|PHAVU|ENHLU|VIGRR|SAIBB|HYPMA|AMPQE|MONMO|SCHJY|PENIT|PHYIT|STEMI|TOBAC|9GOBI|ASPCN|HYPVG|ANOAO|SERDU|SESIN|PUCGT|9ACAR|CAMFR|LEIBR|ZYGMR|HELAN|PERM5|ASPNC|PYGNA|MALGO|PYRTR|FUSO4|GIBNY|TRYRA|9LAMI|HYPJQ|ANODA|ICTTR|BISBB|VANPO|MONAL|AURAN|CRYMR|STRCA|NEOLC|TALSN|TALMQ|9EIME|AJECG|HYPAI|NEMVE|ASPCI|WHEAT|THETB|RETFI|POCDA|ARMGA|ARMOS|PLAHL|BLAHN|PHYNI|OREAU|ENTBH|ABSGL|SCHOY|LACBS|PENFR|POEFO|ORCCI|GEOFO|PICKU|PICPA|YARLL|LACFM|ZYGRO|VERDV|PENRW|SPOSA|DEKBR|PARBA|PARBD|DIAVI|CHAVO|STYPI|PENPA|TOXGM|NECAM|ASPOR|NEUT8|JUGRE|CASCN|NEUCS|PODAN|SARSC|UNCNE|VERA1|AUSLI|RHOTO|SCOMX|ARTGP|9PERO|CARIC|EURHL|DIDRA|BLUG1|CANGB|DIURU|GIBZA|ARTOC|MONPE|TRIHA|TRIRU|PHATC|YEAST|LACTC|BLAGS|TRIRC|ALTAL|GRIFR|TYTAL|PSEDA|PYCCI|ASHAC|LEIDO|COTGO|LEIIN|9LABR|LEPSE|LEITA|NEOCL|ASPCR|THET4|CANDC|COLST|MERNU|COCSC|NAEGR|NAEFO|THETT|SERL9|SCHCM|RHOGW|VAIC1|ALLM3|DICPU|PLAFA|EIMAC|EIMTE|EIMMA|PLABA|PLAGA|PLAKH|PLARE|PLAVI|PLAFR|PLAMA|PLAYE|BABBI|THEAN|9GLOM|CANTC|MYOLU|RHIFE|STYLE|CAPO3|9CILI|TAEGU|AGABU|GIAIB|FICAL|PENNA|ASPC5|CHLSB|HYDVU|DINQU|ACTTE|LYNCA|RHIBE|RHIRO|SCHMA|NOMLE|SCHHA|SPAPN|9TREM|ECHGR|ANOFN|CAEBR|CAEEL|BRUMA|PUCT1|TRISP|HELRO|ANATE|PODMU|KOMPG|GAET3|MAGP6|COLGM|SPIPD|TRIT1|PHACS|BIOGL|SCHCR|BEAB2|METAQ|METRA|GROCL|TUBMM|MIZYE|PSED2|GIAIA|FUSOF|FUSV7|TRIVH|ARTBC|PAXIN|COCH4|SCLS1|COCSN|PACTA|GLOTA|WALMC|EXST2|DOTSN|LIPST|LASNI|TRYB9|TIGCA|USTV1|WICAA|BATDJ|GALM3|HEBCY|ASPA1|FONAL|SPHMS|IXOSC|DERPT|SAPPC|EURMA|PENDC|SITOR|PHOPY|TRICA|BOMMO|BOMMA|TRINI|EUCGR|GALME|AEDAE|ANOGA|ANOAL|ANOAR|BAUPA|CULQU|AURST|9CETA|LUTLO|LOALO|CERCA|DROAN|DROER|DROGR|DROHY|DROLE|DROMA|DROME|DROMO|DRONA|DROPE|DROSE|DROSI|DROVI|DROYA|DROWI|DROGU|DROAB|DICSQ|MUSDO|LUCCU|GLOAU|CONPW|WOLCO|PHLG1|RHIID|HETIT|MELLP|MUCCL|ANOSI|BODSA|SINGR|ARTOA|LINUN|CHATD|COLHI|PHYPN|PHYB8|COERN|PILCF|ASPBC|ROSNE|DENPD|SORMK|CIOIN|BRAFL|BRABE|PLAGO|CALMI|LATCH|ACIRT|LEPOC|DAUCS|CLUHA|DANRE|CARAU|CONC2|ASTMX|ICTPU|ELEEL|ESOLU|SALSA|SALTR|FUNHE|POERE|XIPMA|ORYLA|AMPOC|ORENI|HAPBU|ASTCA|PERFV|PERFL|SPAAU|LATCA|9BRAS|GYMAC|XENLA|XENTR|CHEMY|PSEA2|ALLMI|TRYCR|CORBR|PLARL|HAPC1|AMORE|EXODN|PYRTT|PSETE|THEOR|PISTI|OGAPD|ENCIT|ANAPL|FUKDA|CHAPE|COLLI|9CHIR|HALAL|CHICK|GUITC|PHACC|MELGA|OIDMZ|CERS8|PHACA|APTFO|PYGAD|CALAN|ORNAN|LEIMU|COCC2|COCMI|BIPV3|SARHA|ERECY|PENO1|SERVB|PSICY|SERL3|ERIEU|PTEAL|DESRO|PLICR|HYPSF|AMAMK|SALR5|TINGU|CALJA|VAVCU|PANGU|SAPAP|CERAT|MACFA|MACMU|MACNE|PAPAN|MANLE|GORGO|PANPA|PANTR|PONAB|HUMAN|VULVU|URSAM|AILME|MUSPF|FELCA|PUMCO|ZALCA|ODORO|PHALP|LEPWE|TURTR|DELLE|PHYMC|LOXAF|HORSE|KOMPC|PIG|CORMM|CAMDR|CYBJN|LEPMJ|ODOVR|ROZAC|BOVIN|BOSIN|CAPHI|VITCO|SHEEP|RABIT|MARMO|SPORE|	1117	5508	182	C1
O75116	ROCK2	ROCK2	ENSG00000134318	Rho associated coiled-coil containing protein kinase 2 [Source:HGNC Symbol;Acc:HGNC:10252]	2.7.11.1	4221785at2759	Dipodomysordii|Mesocricetusauratus|Muscaroli|Musmusculus|Rattusnorvegicus|Caviaporcellus|Octodondegus|Acromyrmexechinatior|Pogonavitticeps|Bombusbifarius|Drosophilarhopaloa|Camponotusfloridanus|Operophterabrumata|Nothobranchiusfurzeri|Maylandiazebra|Bicyclusanynana|Anophelesminimus|Lipotesvexillifer|Pediculushumanussubsp.corporis|Diaphorinacitri|Strigamiamaritima|Trichechusmanatuslatirostris|Attacephalotes|Bombusimpatiens|Rhodniusprolixus|Pteropusvampyrus|Monodelphisdomestica|Anophelesculicifacies|Microcaeciliaunicolor|Pogonomyrmexbarbatus|Stegastespartitus|Anophelescoluzzii|Bettasplendens|Thripspalmi|Oryctesborbonicus|Meliponaquadrifasciata|Paramormyropskingsleyae|Neophocaenaasiaeorientalisasiaeorientalis|Echeneisnaucrates|Bactroceralatifrons|Dufoureanovaeangliae|Seriolalalandidorsalis|Carlitosyrichta|Anophelesepiroticus|Bombusvosnesenskii|Parambassisranga|Aythyafuligula|Agrilusplanipennis|Lottiagigantea|Peromyscusmaniculatusbairdii|Terrapenecarolinatriunguis|Geotrypetesseraphini|Bactroceradorsalis|Anoliscarolinensis|Cyprinodonvariegatus|Phlebotomuspapatasi|Ursusmaritimus|Vombatusursinus|Chanoschanos|Temnothoraxcurvispinosus|Drosophilakikkawai|Pundamilianyererei|BosindicusxBostaurus|Vicugnapacos|Oryziasmelastigma|Sinocyclocheilusrhinocerous|Takifugurubripes|Balaenopteraacutorostratascammoni|Pangasianodonhypophthalmus|Caenorhabditisremanei|Lepidothrixcoronata|Acinonyxjubatus|Colobusangolensispalliatus|Strongyloidesratti|Trachymyrmexseptentrionalis|Callorhinusursinus|Thamnophissirtalis|Daphniamagna|Stomoxyscalcitrans|Glossinabrevipalpis|Kryptolebiasmarmoratus|Aotusnancymaae|Sphaeramiaorbicularis|Phascolarctoscinereus|Alligatorsinensis|Enhydralutriskenyoni|Saimiriboliviensisboliviensis|Stegodyphusmimosarum|Anophelesatroparvus|Serioladumerili|Tropilaelapsmercedesae|Pygocentrusnattereri|Anopheleschristyi|Anophelesdarlingi|Bisonbisonbison|Monopterusalbus|Neodiprionlecontei|Nematostellavectensis|Reticulomyxafilosa|Pocilloporadamicornis|Trachymyrmexcornetzi|Oreochromisaureus|Poeciliaformosa|Poecilialatipinna|Poeciliamexicana|Orchesellacincta|Geospizafortis|Diabroticavirgiferavirgifera|Necatoramericanus|Attacolombica|Sarcoptesscabiei|Austrofunduluslimnaeus|Cottopercagobio|Labrusbergylta|Cluniomarinus|Myripristismurdjan|Rhinolophusferrumequinum|Capsasporaowczarzaki|Taeniopygiaguttata|Habropodalaboriosa|Chlorocebussabaeus|Dinoponeraquadriceps|Harpegnathossaltator|Actiniatenebrosa|Rhinopithecusroxellana|Nomascusleucogenys|Schistosomahaematobium|Anophelesfunestus|Caenorhabditisbriggsae|Caenorhabditiselegans|Brugiamalayi|Trichinellaspiralis|Helobdellarobusta|Anabastestudineus|Podarcismuralis|Trachymyrmexzeteki|Fopiusarisanus|Piprafilicauda|Biomphalariaglabrata|Lasiusniger|Anophelesfarauti|Dermatophagoidespteronyssinus|Euroglyphusmaynei|Sitophilusoryzae|Photinuspyralis|Triboliumcastaneum|Bombyxmori|Bombyxmandarina|Spodopterafrugiperda|Trichoplusiani|Galleriamellonella|Aedesaegypti|Anophelesgambiae|Anophelesalbimanus|Anophelesdirus|Anophelesarabiensis|Culexquinquefasciatus|Lutzomyialongipalpis|Loaloa|Drosophilaananassae|Drosophilaerecta|Drosophilagrimshawi|Drosophilahydei|Drosophilalebanonensis|Drosophilamauritiana|Drosophilamelanogaster|Drosophilamojavensis|Drosophilanavojoa|Drosophilavirilis|Drosophilayakuba|Drosophilawillistoni|Drosophilaguanche|Drosophilaalbomicans|Muscadomestica|Glossinaausteni|Anophelesmaculatus|Sinocyclocheilusgrahami|Lingulaunguis|Papiliomachaon|Strongylocentrotuspurpuratus|Branchiostomabelcheri|Callorhinchusmilii|Latimeriachalumnae|Clupeaharengus|Daniorerio|Carassiusauratus|Ictaluruspunctatus|Esoxlucius|Salmosalar|Salmotrutta|Poeciliareticulata|Xiphophorusmaculatus|Oryziaslatipes|Acanthochromispolyacanthus|Amphiprionocellaris|Oreochromisniloticus|Haplochromisburtoni|Astatotilapiacalliptera|Percaflavescens|Percafluviatilis|Sparusaurata|Latescalcarifer|Nototheniacoriiceps|Gymnodracoacuticeps|Xenopuslaevis|Xenopustropicalis|Alligatormississippiensis|Notechisscutatus|Columbalivia|Phyllostomusdiscolor|Ornithorhynchusanatinus|Erinaceuseuropaeus|Desmodusrotundus|Callithrixjacchus|Pantherophisguttatus|Sapajusapella|Cercocebusatys|Macacafascicularis|Macacamulatta|Macacanemestrina|Papioanubis|Mandrillusleucophaeus|Panpaniscus|Pantroglodytes|Pongoabelii|Homosapiens|Vulpesvulpes|Mustelaputoriusfuro|Feliscatus|Pumaconcolor|Zalophuscalifornianus|Odobenusrosmarusdivergens|Leptonychotesweddellii|Tursiopstruncatus|Delphinapterusleucas|Physetermacrocephalus|Loxodontaafricana|Equuscaballus|Susscrofa|Odocoileusvirginianustexanus|Bostaurus|Bosindicus|Caprahircus|Ovisaries|Oryctolaguscuniculus|Marmotamonax|	DIPOR|MESAU|MUSCR|MOUSE|RAT|CAVPO|OCTDE|ACREC|9SAUR|9HYME|DRORH|CAMFO|OPEBR|NOTFU|9CICH|BICAN|9DIPT|LIPVE|PEDHC|DIACI|STRMM|TRIMA|ATTCE|BOMIM|RHOPR|PTEVA|MONDO|9AMPH|9TELE|ANOCL|BETSP|THRPL|9SCAR|NEOAA|ECHNA|BACLA|DUFNO|SERLL|CARSF|AYTFU|AGRPL|LOTGI|PERMB|TERCA|GEOSA|BACDO|ANOCA|CYPVA|PHLPP|URSMA|VOMUR|CHACN|DROKI|BOBOX|VICPA|ORYME|TAKRU|BALAS|PANHP|CAERE|9PASS|ACIJB|COLAP|STRRB|CALUR|9CRUS|STOCA|9MUSC|KRYMA|AOTNA|PHACI|ALLSI|ENHLU|SAIBB|STEMI|ANOAO|SERDU|9ACAR|PYGNA|ANODA|BISBB|MONAL|NEOLC|NEMVE|RETFI|POCDA|OREAU|POEFO|ORCCI|GEOFO|DIAVI|NECAM|SARSC|AUSLI|COTGO|9LABR|RHIFE|CAPO3|TAEGU|CHLSB|DINQU|HARSA|ACTTE|RHIRO|NOMLE|SCHHA|ANOFN|CAEBR|CAEEL|BRUMA|TRISP|HELRO|ANATE|PODMU|BIOGL|LASNI|DERPT|EURMA|SITOR|PHOPY|TRICA|BOMMO|BOMMA|SPOFR|TRINI|GALME|AEDAE|ANOGA|ANOAL|ANOAR|CULQU|LUTLO|LOALO|DROAN|DROER|DROGR|DROHY|DROLE|DROMA|DROME|DROMO|DRONA|DROVI|DROYA|DROWI|DROGU|DROAB|MUSDO|GLOAU|SINGR|LINUN|PAPMA|STRPU|BRABE|CALMI|LATCH|CLUHA|DANRE|CARAU|ICTPU|ESOLU|SALSA|SALTR|POERE|XIPMA|ORYLA|AMPOC|ORENI|HAPBU|ASTCA|PERFV|PERFL|SPAAU|LATCA|GYMAC|XENLA|XENTR|ALLMI|COLLI|9CHIR|ORNAN|ERIEU|DESRO|CALJA|PANGU|SAPAP|CERAT|MACFA|MACMU|MACNE|PAPAN|MANLE|PANPA|PANTR|PONAB|HUMAN|VULVU|MUSPF|FELCA|PUMCO|ZALCA|ODORO|LEPWE|TURTR|DELLE|PHYMC|LOXAF|HORSE|PIG|ODOVR|BOVIN|BOSIN|CAPHI|SHEEP|RABIT|MARMO|	246	491	117	B2
O75385	ULK1	ULK1	ENSG00000177169	unc-51 like autophagy activating kinase 1 [Source:HGNC Symbol;Acc:HGNC:12558]	2.7.11.1	8335at2759	Dipodomysordii|Mesocricetusauratus|Muscaroli|Musmusculus|Rattusnorvegicus|Caviaporcellus|Octodondegus|Heterocephalusglaber|Trichoplaxadhaerens|Acromyrmexechinatior|Pogonavitticeps|Bombusbifarius|Drosophilarhopaloa|Camponotusfloridanus|Operophterabrumata|Nothobranchiusfurzeri|Cryptotermessecundus|Maylandiazebra|Bicyclusanynana|Aphanomycesastaci|Anophelesminimus|Tritrichomonasfoetus|Saprolegniadiclina|Lipotesvexillifer|Achlyahypogyna|Pediculushumanussubsp.corporis|Diaphorinacitri|Acanthamoebacastellanii|Strigamiamaritima|Trichechusmanatuslatirostris|Attacephalotes|PhytophthoraparasiticaP1569|Bombusimpatiens|Rhodniusprolixus|Pteropusvampyrus|Frankliniellaoccidentalis|Zootermopsisnevadensis|Monodelphisdomestica|Anophelesculicifacies|Microcaeciliaunicolor|Siphaflava|Pogonomyrmexbarbatus|Stegastespartitus|Anophelescoluzzii|Fistuliferasolaris|Aphanomycesinvadans|Folsomiacandida|Bettasplendens|Sinocyclocheilusanshuiensis|Thripspalmi|Oryctesborbonicus|Meliponaquadrifasciata|Paramormyropskingsleyae|Neophocaenaasiaeorientalisasiaeorientalis|Echeneisnaucrates|Bactroceralatifrons|Dufoureanovaeangliae|Salariasfasciatus|Seriolalalandidorsalis|Carlitosyrichta|Athenecunicularia|Anophelesepiroticus|Ooceraeabiroi|Mastacembelusarmatus|Bombusvosnesenskii|Parambassisranga|Larimichthyscrocea|Aythyafuligula|Aquilachrysaetoschrysaetos|Agrilusplanipennis|Lottiagigantea|Peromyscusmaniculatusbairdii|Strigopshabroptila|Terrapenecarolinatriunguis|Geotrypetesseraphini|Pseudocohnilembuspersalinus|Bactroceradorsalis|Zeugodacuscucurbitae|Cyprinodonvariegatus|Ectocarpussiliculosus|Phlebotomuspapatasi|Vombatusursinus|Chanoschanos|Temnothoraxcurvispinosus|Drosophilakikkawai|Anophelesmerus|Pundamilianyererei|BosindicusxBostaurus|Vicugnapacos|Otolemurgarnettii|Oryziasmelastigma|Aphisglycines|Sinocyclocheilusrhinocerous|Takifugurubripes|Balaenopteraacutorostratascammoni|Pangasianodonhypophthalmus|Tetrahymenathermophila|Caenorhabditisremanei|Lepidothrixcoronata|Tetranychusurticae|Acinonyxjubatus|Colobusangolensispalliatus|Strongyloidesratti|Trachymyrmexseptentrionalis|Callorhinusursinus|Thamnophissirtalis|Stomoxyscalcitrans|Tieghemosteliumlacteum|Glossinabrevipalpis|Kryptolebiasmarmoratus|EntamoebainvadensIP1|Aotusnancymaae|Sphaeramiaorbicularis|Propithecuscoquereli|Phascolarctoscinereus|Alligatorsinensis|Enhydralutriskenyoni|Saimiriboliviensisboliviensis|Amphimedonqueenslandica|Phytophthorainfestans|Stegodyphusmimosarum|Anophelesatroparvus|Serioladumerili|Tropilaelapsmercedesae|Pygocentrusnattereri|Anopheleschristyi|Anophelesdarlingi|Ictidomystridecemlineatus|Bisonbisonbison|Monopterusalbus|Aureococcusanophagefferens|Neodiprionlecontei|Nematostellavectensis|Cyphomyrmexcostatus|Reticulomyxafilosa|Trachymyrmexcornetzi|Plasmoparahalstedii|Phytophthoramegakarya|Oreochromisaureus|Poeciliaformosa|Poecilialatipinna|Poeciliamexicana|Orchesellacincta|Geospizafortis|Diabroticavirgiferavirgifera|Stylophorapistillata|Necatoramericanus|Castorcanadensis|Eufrieseamexicana|Attacolombica|Sarcoptesscabiei|Austrofunduluslimnaeus|Phaeodactylumtricornutum|Cottopercagobio|Labrusbergylta|Cluniomarinus|Naegleriagruberi|Naegleriafowleri|Dictyosteliumpurpureum|Myotislucifugus|Rhinolophusferrumequinum|Capsasporaowczarzaki|Taeniopygiaguttata|Habropodalaboriosa|Ficedulaalbicollis|Chlorocebussabaeus|Hydravulgaris|Dinoponeraquadriceps|Harpegnathossaltator|Actiniatenebrosa|Phytophthorapalmivoravar.palmivora|Lynxcanadensis|Rhinopithecusbieti|Rhinopithecusroxellana|Schistosomahaematobium|Opisthorchisviverrini|Echinococcusgranulosus|Caenorhabditisbriggsae|Caenorhabditiselegans|Brugiamalayi|FragilariopsiscylindrusCCMP1102|Helobdellarobusta|Anabastestudineus|Fopiusarisanus|Piprafilicauda|Biomphalariaglabrata|Albugocandida|Mizuhopectenyessoensis|Penaeusvannamei|Lasiusniger|Anophelesfarauti|Ixodesscapularis|Dermatophagoidespteronyssinus|Saprolegniaparasitica|Euroglyphusmaynei|Sitophilusoryzae|Photinuspyralis|Triboliumcastaneum|Bombyxmori|Bombyxmandarina|Trichoplusiani|Galleriamellonella|Aedesaegypti|Anophelesgambiae|Anophelesalbimanus|Anophelesdirus|Anophelesarabiensis|Culexquinquefasciatus|Lutzomyialongipalpis|Loaloa|Ceratitiscapitata|Drosophilaananassae|Drosophilaerecta|Drosophilagrimshawi|Drosophilahydei|Drosophilalebanonensis|Drosophilamauritiana|Drosophilamelanogaster|Drosophilamojavensis|Drosophilapersimilis|Drosophilasechellia|Drosophilasimulans|Drosophilavirilis|Drosophilayakuba|Nannochloropsisgaditana|Drosophilawillistoni|Drosophilaguanche|Drosophilaalbomicans|Muscadomestica|Glossinaausteni|Thraustothecaclavata|Anophelesmaculatus|Anophelessinensis|Sinocyclocheilusgrahami|Leptinotarsadecemlineata|Lingulaunguis|Phytophthoraparasitica|Dendroctonusponderosae|Branchiostomabelcheri|Callorhinchusmilii|Lepisosteusoculatus|Clupeaharengus|Daniorerio|Carassiusauratus|Astyanaxmexicanus|Ictaluruspunctatus|Esoxlucius|Salmosalar|Salmotrutta|Fundulusheteroclitus|Poeciliareticulata|Xiphophorusmaculatus|Oryziaslatipes|Acanthochromispolyacanthus|Amphiprionocellaris|Oreochromisniloticus|Haplochromisburtoni|Astatotilapiacalliptera|Percaflavescens|Percafluviatilis|Sparusaurata|Latescalcarifer|Nototheniacoriiceps|Gymnodracoacuticeps|Xenopuslaevis|Xenopustropicalis|Alligatormississippiensis|Notechisscutatus|Pseudonajatextilis|Fukomysdamarensis|Columbalivia|Phyllostomusdiscolor|Guillardiatheta|Phasianuscolchicus|Ornithorhynchusanatinus|Erinaceuseuropaeus|Pteropusalecto|Salpingoecarosetta|Callithrixjacchus|Pantherophisguttatus|Sapajusapella|Cercocebusatys|Macacafascicularis|Macacamulatta|Macacanemestrina|Papioanubis|Gorillagorillagorilla|Panpaniscus|Pantroglodytes|Pongoabelii|Homosapiens|Vulpesvulpes|Mustelaputoriusfuro|Feliscatus|Pumaconcolor|Zalophuscalifornianus|Odobenusrosmarusdivergens|Leptonychotesweddellii|Tursiopstruncatus|Delphinapterusleucas|Physetermacrocephalus|Equuscaballus|Susscrofa|Camelusdromedarius|Odocoileusvirginianustexanus|Bosindicus|Caprahircus|Ovisaries|Oryctolaguscuniculus|	DIPOR|MESAU|MUSCR|MOUSE|RAT|CAVPO|OCTDE|HETGA|TRIAD|ACREC|9SAUR|9HYME|DRORH|CAMFO|OPEBR|NOTFU|9NEOP|9CICH|BICAN|APHAT|9DIPT|9EUKA|SAPDV|LIPVE|9STRA|PEDHC|DIACI|ACACF|STRMM|TRIMA|ATTCE|PHYPR|BOMIM|RHOPR|PTEVA|FRAOC|ZOONE|MONDO|9AMPH|9HEMI|9TELE|ANOCL|FISSO|FOLCA|BETSP|THRPL|9SCAR|NEOAA|ECHNA|BACLA|DUFNO|SALFA|SERLL|CARSF|ATHCN|OOCBI|LARCR|AYTFU|AQUCH|AGRPL|LOTGI|PERMB|STRHB|TERCA|GEOSA|PSEPJ|BACDO|ZEUCU|CYPVA|ECTSI|PHLPP|VOMUR|CHACN|DROKI|ANOME|BOBOX|VICPA|OTOGA|ORYME|APHGL|TAKRU|BALAS|PANHP|TETTS|CAERE|9PASS|TETUR|ACIJB|COLAP|STRRB|CALUR|STOCA|TIELA|9MUSC|KRYMA|ENTIV|AOTNA|PROCO|PHACI|ALLSI|ENHLU|SAIBB|AMPQE|PHYIT|STEMI|ANOAO|SERDU|9ACAR|PYGNA|ANODA|ICTTR|BISBB|MONAL|AURAN|NEOLC|NEMVE|RETFI|PLAHL|OREAU|POEFO|ORCCI|GEOFO|DIAVI|STYPI|NECAM|CASCN|SARSC|AUSLI|PHATC|COTGO|9LABR|NAEGR|NAEFO|DICPU|MYOLU|RHIFE|CAPO3|TAEGU|FICAL|CHLSB|HYDVU|DINQU|HARSA|ACTTE|LYNCA|RHIBE|RHIRO|SCHHA|9TREM|ECHGR|CAEBR|CAEEL|BRUMA|HELRO|ANATE|BIOGL|MIZYE|PENVA|LASNI|IXOSC|DERPT|SAPPC|EURMA|SITOR|PHOPY|TRICA|BOMMO|BOMMA|TRINI|GALME|AEDAE|ANOGA|ANOAL|ANOAR|CULQU|LUTLO|LOALO|CERCA|DROAN|DROER|DROGR|DROHY|DROLE|DROMA|DROME|DROMO|DROPE|DROSE|DROSI|DROVI|DROYA|DROWI|DROGU|DROAB|MUSDO|GLOAU|ANOSI|SINGR|LEPDE|LINUN|PHYPN|DENPD|BRABE|CALMI|LEPOC|CLUHA|DANRE|CARAU|ASTMX|ICTPU|ESOLU|SALSA|SALTR|FUNHE|POERE|XIPMA|ORYLA|AMPOC|ORENI|HAPBU|ASTCA|PERFV|PERFL|SPAAU|LATCA|GYMAC|XENLA|XENTR|ALLMI|PSETE|FUKDA|COLLI|9CHIR|GUITC|PHACC|ORNAN|ERIEU|PTEAL|SALR5|CALJA|PANGU|SAPAP|CERAT|MACFA|MACMU|MACNE|PAPAN|GORGO|PANPA|PANTR|PONAB|HUMAN|VULVU|MUSPF|FELCA|PUMCO|ZALCA|ODORO|LEPWE|TURTR|DELLE|PHYMC|HORSE|PIG|CAMDR|ODOVR|BOSIN|CAPHI|SHEEP|RABIT|	309	761	129	B2
O75460	IRE1	ERN1	ENSG00000178607	endoplasmic reticulum to nucleus signaling 1 [Source:HGNC Symbol;Acc:HGNC:3449]	2.7.11.1	1630at2759	Daldiniasp.EC12|Hypoxylonsp.CI-4A|Hypoxylonsp.EC38|Dipodomysordii|Edhazardiaaedis|Kluyveromycesmarxianus|Mesocricetusauratus|Verticilliumlongisporum|Madurellamycetomatis|Muscaroli|Musmusculus|Choanephoracucurbitarum|Hesseltinellavesiculosa|Rattusnorvegicus|Caviaporcellus|Octodondegus|Exophialasideris|Heterocephalusglaber|Trichoplaxadhaerens|Fusariumpseudograminearum|CeratocystisfimbriataCBS114723|AspergillusversicolorCBS583.65|AspergillussydowiiCBS593.65|SclerodermacitrinumFougA|Pogonavitticeps|Tilletiariaanomala|Bombusbifarius|Drosophilarhopaloa|TrichodermaasperellumCBS433.97|Penicilliumbrasilianum|AureobasidiumpullulansEXF-150|AureobasidiummelanogenumCBS110374|AureobasidiumnamibiaeCBS147.97|Aureobasidiumsubglaciale|Operophterabrumata|Zymoseptoriabrevis|Nothobranchiusfurzeri|Verticilliumnonalfalfae|TulasnellacalosporaMUT4182|Klebsormidiumnitens|Valsamali|Epicoccumnigrum|Cryptotermessecundus|Apiotrichumporosum|Leucosporidiumcreatinivorum|Hibiscussyriacus|Naumovozymacastellii|Maylandiazebra|Aspergilluskawachii|Pneumocystismurina|Naumovozymadairenensis|Tetrapisisporablattae|Tetrapisisporaphaffii|Kazachstaniaafricana|Kazachstanianaganishii|Lachanceadasiensis|Marssoninabrunneaf.sp.multigermtubi|AspergilluswentiiDTO134E9|PenicilliopsiszonataCBS506.65|Armillariasolidipes|Entamoebanuttalli|Pyronemaomphalodes|GanodermasinenseZZ0214-1|ZasmidiumcellareATCC36951|Saccharomyceseubayanus|NiveomycesinsectorumRCEF264|Metarhiziumalbum|Cordycepsfumosorosea|Metarhiziumrileyi|BeauveriabrongniartiiRCEF3172|AkanthomyceslecaniiRCEF1005|MoelleriellaliberaRCEF2490|Herraniaumbratica|Apostasiashenzhenica|FusariumodoratissimumNRRL54006|Aspergillusbombycis|Hippocampuscomes|Nannochloropsisgaditana|Brassicaoleraceavar.oleracea|Thyridiumcurvatum|LaccariaamethystinaLaAM-08-1|HyaloscyphabicolorE|Bicyclusanynana|Serendipitaindica|Clavicepspurpurea|Glarealozoyensis|Ramulariacollo-cygni|Hordeumvulgaresubsp.vulgare|Macrophominaphaseolina|FistulinahepaticaATCC64428|Rhodotorulatoruloides|Candidaorthopsilosis|PleurotusostreatusPC15|Aspergillusluchuensis|Pseudomassariellavexata|Tritrichomonasfoetus|Hyaloscyphavariabilis|DidymellaexiguaCBS183.55|Pseudozymaantarctica|HortaeawerneckiiEXF-2000|Chlamydomonaseustigma|AspergillusglaucusCBS516.65|Saccharomycesarboricola|Tolypocladiumophioglossoides|Pucciniastriiformisf.sp.triticiPST-78|Coniosporiumapollinis|ChromeraveliaCCMP2878|Penicilliumdigitatum|Oxytrichatrifallax|Geotrichumcandidum|Colletotrichumsublineola|AplosporellaprunicolaCBS121167|CaproniacoronataCBS617.96|CaproniaepimycesCBS606.96|CladophialophorapsammophilaCBS110553|CladophialophorayegresiiCBS114405|ExophialaaquamarinaCBS119918|Trichosporonasahiivar.asahii|Lipotesvexillifer|Talaromycesamestolkiae|Neolectairregularis|Colletotrichumorchidophilum|Colletotrichumsalicis|Pediculushumanussubsp.corporis|Colletotrichumorbiculare|Colletotrichumfructicola|Diaportheampelina|Talaromycesrugulosus|Diaphorinacitri|Aspergillustanneri|CyphellophoraeuropaeaCBS101466|Mucorcircinelloidesf.circinelloides|Cercosporabeticola|Fusariumproliferatum|Pestalotiopsisfici|Lachanceasp.'fantastica'|Lachanceamirantina|[Candida]duobushaemulonis|Clohesyomycesaquaticus|Colletotrichumgloeosporioides|Candidamaltosa|Aspergillusturcosus|Lachancealanzarotensis|Acanthamoebacastellanii|Ophiostomapiceae|LichtheimiacorymbiferaJMRC:FSU:9682|Endocarponpusillum|LachanceanothofagiCBS11611|LachanceameyersiiCBS8951|Blumeriagraminisf.sp.tritici96224|Strigamiamaritima|Trichechusmanatuslatirostris|Metarhiziummajus|ZymoseptoriatriticiST99CH_1A5|PseudozymaflocculosaPF-1|CladophialophoracarrioniiCBS160.54|Gibberellafujikuroi|Stachybotryschartarum|Meiramiltonrushii|Stachybotryschlorohalonata|Dactylellinahaptotyla|Phaeoacremoniumminimum|Botryosphaeriaparva|Eutypalata|CryptococcuswingfieldiiCBS7118|CryptococcusdepauperatusCBS7841|CryptococcusamylolentusCBS6039|Attacephalotes|KwoniellapiniCBS10737|KwoniellabestiolaeCBS10118|CryptococcusgattiiCA1280|CryptococcusamylolentusCBS6273|KwonielladejecticolaCBS10117|Galdieriasulphuraria|Arachisduranensis|Rhodotorulasp.JG-1b|Pseudozymahubeiensis|Termitomycessp.J132|Peniophorasp.CONT|CylindrobasidiumtorrendiiFP15055ss-10|LinnemanniaelongataAG-77|SodiomycesalkalinusF11|SistotremastrumniveocremeumHHB9708|ExidiaglandulosaHHB12029|NeolentinuslepideusHHB14362ss-1|DaedaleaquercinaL-15889|Laetiporussulphureus93-53|DissoconiumaciculareCBS342.82|BasidiobolusmeristosporusCBS931.73|RhizopogonvinicolorAM-OR11-026|Penicilliumsubrubescens|Bombusimpatiens|Aspergilluspseudotamarii|Rhodniusprolixus|Xylonaheveae|Pteropusvampyrus|Tilletiacaries|Caloceraviscosa|Amborellatrichopoda|Frankliniellaoccidentalis|RhizopusmicrosporusATCC52813|Aspergilluswelwitschiae|Coffeaarabica|Hypocreajecorina|Gonapodyaprolifera|AscoidearubescensDSM1968|Trametescoccinea|CaloceracorneaHHB12733|Byssochlamysspectabilis|Batrachochytriumsalamandrivorans|Spraguealophii|Zootermopsisnevadensis|Lasalliapustulata|Penicilliumroqueforti|Fonsecaeaerecta|Syncephalastrumracemosum|Pochoniachlamydosporia170|Moniliophthoraroreri|KuraishiacapsulataCBS1993|Aspergillusruber|Sporothrixschenckii|Aspergillusflavus|EremomycesbilateralisCBS781.70|DothidotthiasymphoricarpiCBS119687|Aspergilluscampestris|AspergillussteyniiIBT23096|Aspergillusnovofumigatus|AspergillusochraceoroseusIBT24754|Anophelesculicifacies|Sporothrixschenckii1099-18|Sporothrixbrasiliensis5110|Sparassiscrispa|Ophiocordycepsaustralis|ConiochaetaligniariaNRRL30616|RasamsoniaemersoniiCBS393.64|Pneumocystisjirovecii|Pneumocystiscarinii|Microcaeciliaunicolor|Pseudogymnoascussp.VKMF-4281|Pseudogymnoascussp.VKMF-4513|Pseudogymnoascussp.VKMF-4515|Pseudogymnoascussp.VKMF-4516|Pseudogymnoascussp.VKMF-4520|Rhizoctoniasolani123E|KluyveromycesdobzhanskiiCBS2104|Sclerotiniaborealis|Pogonomyrmexbarbatus|Talaromycesatroroseus|Stegastespartitus|FonsecaeapedrosoiCBS271.37|RhinocladiellamackenzieiCBS650.93|CladophialophorabantianaCBS173.52|FonsecaeamultimorphosaCBS102226|ColletotrichumfioriniaePJ7|EmergomycespasteurianusEp9510|HelicocarpusgriseusUAMH5409|PolytolypahystricisUAMH7299|Aspergillusneoniger|Aspergillusvadensis|Aspergilluseucalypticola|AspergillusuvarumCBS121591|AspergillusibericusCBS121593|AspergillusheteromorphusCBS117.55|AaosphaeriaarxiiCBS175.79|Aspergilluslacticoffeatus|AspergillussclerotionigerCBS115572|Aspergillushomomorphus|AspergillussaccharolyticusJOP1030-1|Monoraphidiumneglectum|Paraphaeosphaeriasporulosa|Marchantiapolymorphasubsp.ruderalis|Pyriculariagrisea|Mitosporidiumdaphniae|Mollisiascopiformis|Escovopsisweberi|Aspergilluspseudonomiae|Rachicladosporiumantarcticum|AspergillusnomiaeNRRL13137|Fistuliferasolaris|Ceraceosorusguamensis|Pseudogymnoascussp.23342-1-I1|[Torrubiella]hemipterigena|Brachypodiumdistachyon|Trametespubescens|Jaminaearosea|Phaeomoniellachlamydospora|Folsomiacandida|Bettasplendens|Diaporthehelianthi|Fungalsp.|Sinocyclocheilusanshuiensis|Thripspalmi|Pseudogymnoascussp.WSF3629|Pseudogymnoascussp.05NY08|Oryctesborbonicus|Lachanceaquebecensis|Blastomycespercursus|Meliponaquadrifasciata|Phialophoraattinorum|Paramormyropskingsleyae|Pseudomicrostromaglucosiphilum|Neophocaenaasiaeorientalisasiaeorientalis|Leucoagaricussp.SymC.cos|Echeneisnaucrates|Kwoniellashandongensis|Neocallimastixcaliforniae|Piromycesfinnis|Anaeromycesrobustus|Beauveriabassiana|Dufoureanovaeangliae|Kazachstaniasaulgeensis|Fusariumlangsethiae|Rhizopogonvesiculosus|Jatrophacurcas|Synchytriummicrobalum|Aspergillusmulundensis|Xylarialessp.No.14919|Salariasfasciatus|Panaeoluscyanescens|Stemphyliumlycopersici|Penicilliumarizonense|Seriolalalandidorsalis|Phialophoramacrospora|Dacryopinaxprimogenitus|Carlitosyrichta|Fusariummangiferae|Genliseaaurea|Emergomycesafricanus|Microdochiumbolleyi|Anophelesepiroticus|Pucciniacoronataf.sp.avenae|Cordycepssp.RAO-2017|Ophiocordycepscamponoti-rufipedis|Ooceraeabiroi|Malasseziavespertilionis|Mastacembelusarmatus|Ajellomycescapsulatus|Blastomycesparvus|Blastomycessilverae|Rutstroemiasp.NJR-2017aWRK4|Bombusvosnesenskii|Hyaloscyphahepaticicola|Sphacelomamurrayae|Petromycesalliaceus|Corchoruscapsularis|Parambassisranga|Hanseniasporaopuntiae|Fomitopsisschrenkii|Exophialamesophila|Cryptococcusneoformansvar.neoformansserotypeD|Exophialaoligosperma|Acaromycesingoldii|Anoplophoraglabripennis|Aquilegiacoerulea|Aythyafuligula|Coccidioidesposadasii|Aquilachrysaetoschrysaetos|Agrilusplanipennis|Lottiagigantea|Erysiphepulchra|Punicagranatum|Pyrrhodermanoxium|Gibberellazeae|Penicilliumnordicum|Peromyscusmaniculatusbairdii|Fusariumcoffeatum|Gymnopilusdilepis|Cryptococcusneoformansvar.grubiiserotypeA|Diplodiacorticola|Candidaalbicans|Ustilagomaydis|Coprinopsiscinerea|Pyriculariaoryzae|Neohortaeaacidophila|Rhizopusdelemar|Coccidioidesimmitis|Verruconisgallopava|Fonsecaeamonophora|Penicilliumflavigenum|Terrapenecarolinatriunguis|Saprochaeteingens|Geotrypetesseraphini|Venustampullaechinocandica|Pseudocohnilembuspersalinus|Ophiocordycepsunilateralis|Microbotryumintermedium|Citrussinensis|Cordycepsconfragosa|Penicilliumexpansum|Verticilliumdahliae|Schizoporaparadoxa|Pucciniasorghi|Bactroceradorsalis|Protomyceslactucae-debilis|Chondruscrispus|Porphyraumbilicalis|Sporisoriumgraminicola|Cyanidioschyzonmerolae|Anoliscarolinensis|Yarrowialipolytica|Debaryomyceshansenii|Eremotheciumgossypii|Talaromycesislandicus|Cyprinodonvariegatus|Ectocarpussiliculosus|Penicilliumoccitanis|Chanoschanos|Entamoebahistolytica|Meyerozymaguilliermondii|Candidatropicalis|Zosteramarina|Micromonascommoda|Gossypiumarboreum|Gossypiumraimondii|Vitisvinifera|Hanseniasporauvarum|Penicilliumvulpinum|Lonchurastriatadomestica|Temnothoraxcurvispinosus|Drosophilabusckii|Drosophilakikkawai|Anophelesmerus|Pundamilianyererei|BosindicusxBostaurus|Vicugnapacos|Chlamydomonasreinhardtii|Volvoxcarterif.nagariensis|Chaetomiumglobosum|Clavisporalusitaniae|Oryziasmelastigma|Aphisglycines|Auxenochlorellaprotothecoides|Chlorellasorokiniana|Sinocyclocheilusrhinocerous|Aspergillusrambellii|Takifugurubripes|Balaenopteraacutorostratascammoni|Pangasianodonhypophthalmus|Tetrahymenathermophila|Caenorhabditisremanei|Westerdykellaornata|Pseudocercosporaeumusae|Lepidothrixcoronata|Phaeosphaerianodorum|Physcomitriumpatens|Scheffersomycesstipitis|Tetranychusurticae|Acinonyxjubatus|Fusariumoxysporumf.sp.radicis-cucumerinum|Rhizoclosmatiumglobosum|Aspergillusfumigatus|Neosartoryafischeri|Purpureocilliumlilacinum|Botryotiniafuckeliana|Gibberellamoniliformis|Zymoseptoriatritici|Uncinocarpusreesii|Colobusangolensispalliatus|Aspergillusterreus|Pseudogymnoascusverrucosus|Aspergillusclavatus|Strongyloidesratti|Papaversomniferum|Parasponiaandersonii|Exophialaxenobiotica|Callorhinusursinus|Thamnophissirtalis|Stomoxyscalcitrans|Parasitellaparasitica|Cercosporaberteroae|Cyberlindnerafabianii|Saccharomycodesludwigii|Tieghemosteliumlacteum|Gossypiumhirsutum|Cucumismelo|Cucumissativus|Cucurbitamaxima|Cucurbitamoschata|Penicilliumcoprophilum|Neurosporacrassa|Momordicacharantia|CryptococcusgattiiserotypeB|Populustrichocarpa|Glossinabrevipalpis|Kryptolebiasmarmoratus|Arabidopsisthaliana|Suricatasuricatta|Entamoebadispar|EntamoebainvadensIP1|Raphanussativus|Aotusnancymaae|Plasmodiophorabrassicae|Prunusdulcis|Sphaeramiaorbicularis|Prunuspersica|Cephalotusfollicularis|Lodderomyceselongisporus|Arachishypogaea|Cicerarietinum|Pseudocercosporafijiensis|Glycinemax|Glycinesoja|Phascolarctoscinereus|Alligatorsinensis|Medicagotruncatula|Phaseolusvulgaris|Trifoliumsubterraneum|Trematosphaeriapertusa|Enhydralutriskenyoni|Phaseolusangularis|Vignaradiatavar.radiata|AscosphaeraapisARSEF7405|Manihotesculenta|Trichodermagamsii|Ricinuscommunis|Oryzasativasubsp.japonica|Hypsizygusmarmoreus|Amphimedonqueenslandica|Ceraceosorusbombacis|Schizosaccharomycesjaponicus|Penicilliumitalicum|Vairimorphaceranae|Capsicumannuum|Stegodyphusmimosarum|Solanumlycopersicum|Nicotianasylvestris|Nicotianatabacum|Aspergillusthermomutatus|Aspergilluscandidus|Solanumtuberosum|Hypocreavirens|Anophelesatroparvus|Serioladumerili|Penicilliumantarcticum|Lomentosporaprolificans|Sesamumindicum|Pucciniagraminisf.sp.tritici|Bathycoccusprasinos|[Candida]pseudohaemulonii|Tropilaelapsmercedesae|Diplodiaseriata|Prunusavium|Zygotorulasporamrakii|Helianthusannuus|Aspergillusniger|Pygocentrusnattereri|Malasseziaglobosa|Pyrenophoratritici-repentis|Fusariumoxysporumf.sp.lycopersici|Gibberellanygamai|Handroanthusimpetiginosus|Anopheleschristyi|Anophelesdarlingi|Bisonbisonbison|Fibularhizoctoniasp.CBS109695|Ostreococcuslucimarinus|Vanderwaltozymapolyspora|Monopterusalbus|Aureococcusanophagefferens|Neodiprionlecontei|Talaromycesstipitatus|Talaromycesmarneffei|Nelumbonucifera|Lasiodiplodiatheobromae|Tolypocladiumcapitatum|Hypocreaatroviridis|Eremotheciumsinecaudum|[Candida]intermedia|[Candida]haemuloni|Aspergilluscalidoustus|Setariaitalica|Setariaviridis|Sorghumbicolor|Wickerhamiellasorbophila|Triticumaestivum|Zeamays|Ananascomosus|ThecamonastrahensATCC50062|Pocilloporadamicornis|Asparagusofficinalis|Pseudovirgariahyperparasitica|Dorcocerashygrometricum|Armillariagallica|Armillariaostoyae|Oreochromisaureus|Aspergillustaichungensis|Torulasporaglobosa|Absidiaglauca|Schizosaccharomycesoctosporus|Laccariabicolor|Penicilliumfreii|Poeciliaformosa|Poecilialatipinna|Poeciliamexicana|Orchesellacincta|Geospizafortis|Sporisoriumscitamineum|Pichiakudriavzevii|Komagataellapastoris|Nicotianaattenuata|Lachanceafermentati|Kockovaellaimperatae|Penicilliumrubens|Sporidiobolussalmonicolor|Paracoccidioideslutzii|Paracoccidioidesbrasiliensis|Marssoninacoronariae|Diabroticavirgiferavirgifera|Stylophorapistillata|Arabisalpina|Aspergillusniger|Penicilliumpatulum|Necatoramericanus|Aspergillusoryzae|Neurosporatetrasperma|Juglansregia|Neurosporacrassa|Podosporaanserina|Elaeisguineensisvar.tenera|Elaphomycesgranulatus|Sarcoptesscabiei|Uncinulanecator|Verticilliumalfalfae|Austrofunduluslimnaeus|Scophthalmusmaximus|Arthrodermagypseum|Didymellarabiei|Blumeriagraminisf.sp.hordei|Diutinarugosa|Fusariumoxysporum|Chlorellavariabilis|Arthrodermaotae|Moniliophthoraperniciosa|Trichodermaharzianum|Trichophytonrubrum|Phaeodactylumtricornutum|Saccharomycescerevisiae|Lachanceathermotolerans|Blastomycesgilchristii|Alternariaalternata|Postiaplacenta|Grifolafrondosa|Hanseniasporaguilliermondii|Hanseniasporaosmophila|Pycnoporuscinnabarinus|Micromonaspusilla|Ashbyaaceri|Fusariumvenenatum|Cottopercagobio|Labrusbergylta|Cluniomarinus|Metarhiziumrobertsii|Macleayacordata|Cladophialophoraimmunda|Aspergilluscristatus|Thermothelomycesthermophilus|Candidadubliniensis|Coccomyxasubellipsoidea|Mytilinidionresinicola|Entamoebahistolytica|Phialocephalasubalpina|Naegleriagruberi|Naegleriafowleri|Thermothielavioidesterrestris|Serpulalacrymansvar.lacrymans|Schizophyllumcommune|Rhodotorulagraminis|Vairimorphaceranae|Allomycesmacrogynus|Dictyosteliumpurpureum|Debaryomycesfabryi|Myripristismurdjan|Trichodermacitrinoviride|Rhizophagusirregularis|Tilletiopsiswashingtonensis|Candidatenuis|Rhinolophusferrumequinum|Stylonychialemnae|Capsasporaowczarzaki|Stentorcoeruleus|Taeniopygiaguttata|Agaricusbisporusvar.burnettii|Ficedulaalbicollis|Cynaracardunculusvar.scolymus|Fibroporiaradiculosa|Penicilliumsolitum|Penicilliumnalgiovense|Aspergilluscarbonarius|Chlorocebussabaeus|Dinoponeraquadriceps|Actiniatenebrosa|Linderinapennispora|Aspergilluscaelatus|Rhinopithecusbieti|Rhinopithecusroxellana|Nomascusleucogenys|Spathasporapassalidarum|Caenorhabditisbriggsae|Caenorhabditiselegans|Brugiamalayi|Pucciniatriticina|Tremaorientale|FragilariopsiscylindrusCCMP1102|Helobdellarobusta|Anabastestudineus|Podarcismuralis|Komagataellaphaffii|Gaeumannomycestritici|Magnaporthiopsispoae|Colletotrichumgraminicola|Spizellomycespunctatus|Lobosporangiumtransversale|Trichophytontonsurans|Fopiusarisanus|Phanerochaetecarnosa|Biomphalariaglabrata|Schizosaccharomycescryophilus|Metarhiziumacridum|Metarhiziumrobertsii|Grosmanniaclavigera|Pseudogymnoascusdestructans|Tubermelanosporum|Aspergillusarachidicola|Mizuhopectenyessoensis|Pseudogymnoascusdestructans|FusariumoxysporumNRRL32931|Fusariumvanettenii|Trichophytonverrucosum|Arthrodermabenhamiae|PaxillusinvolutusATCC200175|Cochliobolusheterostrophus|Sclerotiniasclerotiorum|Cochliobolussativus|Duriozibethinus|SphaeroformaarcticaJP610|PachysolentannophilusNRRLY-2460|Gloeophyllumtrabeum|PostiaplacentaMAD-698-R-SB12|Exserohilumturcicum|Dothistromaseptosporum|LipomycesstarkeyiNRRLY-11557|Lasiusniger|Microbotryumlychnidis-dioicae|Wickerhamomycesanomalus|Batrachochytriumdendrobatidis|Galerinamarginata|Hebelomacylindrosporumh7|Lichtheimiaramosa|Anophelesfarauti|Aspergillusaculeatus|Sphaerulinamusiva|Valsamalivar.pyri|Dermatophagoidespteronyssinus|Euroglyphusmaynei|Saitoellacomplicata|AmanitathiersiiSkay4041|Colletotrichumsimmondsii|Ostreococcustauri|Sitophilusoryzae|Photinuspyralis|Triboliumcastaneum|Colletotrichumchlorophyti|Colletotrichumtofieldiae|Bombyxmandarina|Trichoplusiani|Eucalyptusgrandis|Galleriamellonella|Aedesaegypti|Anophelesgambiae|Anophelesdirus|Anophelesarabiensis|Baudoiniapanamericana|Culexquinquefasciatus|Naemateliaencephala|Thielaviopsispunctulata|Loaloa|Drosophilaananassae|Drosophilaerecta|Drosophilagrimshawi|Drosophilahydei|Drosophilalebanonensis|Drosophilamauritiana|Drosophilamelanogaster|Drosophilamojavensis|Drosophilavirilis|Drosophilayakuba|Nannochloropsisgaditana|Drosophilawillistoni|Eutremasalsugineum|Drosophilaguanche|Drosophilaalbomicans|Dichomitussqualens|Emmonsiacrescens|Muscadomestica|Glossinaausteni|Rhodotorulataiwanensis|Coniophoraputeana|Wolfiporiacocos|Phlebiopsisgigantea|Rosachinensis|Rhizophagusirregularis|Heterobasidionirregulare|Melampsoralarici-populina|MucorlusitanicusCBS277.49|Anophelesmaculatus|Megalobramaamblycephala|Sinocyclocheilusgrahami|Arthrobotrysoligospora|Lingulaunguis|Chaetomiumthermophilum|Colletotrichumhigginsianum|PichiamembranifaciensNRRLY-2026|Phycomycesblakesleeanus|Coemansiareversa|Mixiaosmundae|Pisolithusmicrocarpus441|Pilodermacroceum|Pyrenochaetasp.DS3sAY3a|Stagonosporasp.SRC1lsM3a|CatenariaanguillulaePL171|HanseniasporavalbyensisNRRLY-1626|TortisporacaseinolyticaNRRLY-17796|Aspergillusbrasiliensis|Malasseziapachydermatis|Rosellinianecatrix|Sordariamacrospora|Branchiostomabelcheri|Neonectriaditissima|Lepisosteusoculatus|Daucuscarotasubsp.sativus|Clupeaharengus|Daniorerio|Carassiusauratus|Sugiyamaellalignohabitans|Conidioboluscoronatus|Ictaluruspunctatus|Esoxlucius|Salmosalar|Salmotrutta|Fundulusheteroclitus|Poeciliareticulata|Xiphophorusmaculatus|Oryziaslatipes|Acanthochromispolyacanthus|Amphiprionocellaris|Oreochromisniloticus|Haplochromisburtoni|Astatotilapiacalliptera|Percaflavescens|Percafluviatilis|Sparusaurata|Latescalcarifer|Arabidopsislyratasubsp.lyrata|Capsellarubella|Nototheniacoriiceps|Gymnodracoacuticeps|Xenopuslaevis|Xenopustropicalis|Citrusclementina|Fonsecaeanubica|Hapsidosporachrysogenum|AmorphothecaresinaeATCC22711|Nadsoniafulvescensvar.elongataDSM6958|Exophialadermatitidis|Pyrenophorateresf.teres|Notechisscutatus|Metschnikowiabicuspidatavar.bicuspidataNRRLYB-4993|PisolithustinctoriusMarx270|Ogataeaparapolymorpha|Cutaneotrichosporonoleaginosum|Selaginellamoellendorffii|Dichantheliumoligosanthes|Columbalivia|Phyllostomusdiscolor|Absidiarepens|Guillardiatheta|Dendrobiumcatenatum|Oidiodendronmaius|Ceriporiopsissubvermispora|Rhynchosporiumcommune|Mucorambiguus|Exophialaspinifera|Cochlioboluscarbonum|BipolarisoryzaeATCC44560|Bipolarisvictoriae|BotryobasidiumbotryosumFD-172SS1|PaxillusrubicundulusVe08.2h10|SuillusluteusUH-Slu-Lm8-n1|Eremotheciumcymbalariae|JaapiaargillaceaMUCL33604|Penicilliumoxalicum|SerendipitavermiferaMAFF305830|Psilocybecyanescens|Erinaceuseuropaeus|Corchorusolitorius|Tolypocladiumparadoxum|Hypholomasublateritium|Amanitamuscaria|Salpingoecarosetta|Callithrixjacchus|Vavraiaculicis|Pantherophisguttatus|Sapajusapella|Cercocebusatys|Macacafascicularis|Macacamulatta|Macacanemestrina|Mandrillusleucophaeus|Panpaniscus|Pantroglodytes|Pongoabelii|Homosapiens|Vulpesvulpes|Mustelaputoriusfuro|Pumaconcolor|Zalophuscalifornianus|Odobenusrosmarusdivergens|Leptonychotesweddellii|Tursiopstruncatus|Delphinapterusleucas|Physetermacrocephalus|Equuscaballus|Morusnotabilis|Susscrofa|Cordycepsmilitaris|TrichodermaharzianumCBS226.95|Cyberlindnerajadinii|[Candida]arabinofermentansNRRLYB-2248|Drechmeriaconiospora|HyphopichiaburtoniiNRRLY-1933|BabjeviellainositovoraNRRLY-12698|SuhomycestanzawaensisNRRLY-17324|Leptosphaeriamaculans|Odocoileusvirginianustexanus|Rozellaallomycis|Sphaerobolusstellatus|Bostaurus|Bosindicus|Caprahircus|Vittaformacorneae|HydnomeruliuspinastriMD-312|Oryctolaguscuniculus|Marmotamonax|Sporisoriumreilianum|	9PEZI|DIPOR|EDHAE|KLUMD|MESAU|MUSCR|MOUSE|9FUNG|RAT|CAVPO|OCTDE|9EURO|HETGA|TRIAD|FUSPC|ASPVE|9AGAM|9SAUR|TILAU|9HYME|DRORH|9HYPO|PENBI|AURPU|AURSE|OPEBR|NOTFU|KLENI|EPING|9NEOP|9TREE|9BASI|HIBSY|NAUCC|9CICH|ASPKA|PNEMU|NAUDC|TETBL|TETPH|KAZAF|KAZNA|9SACH|MARBU|ASPWE|9AGAR|ENTNP|PYROM|9APHY|ZASCE|SACEU|METAS|CORFA|METRR|CORDF|9ROSI|9ASPA|FUSC4|HIPCM|NANGC|BRAOL|9HELO|BICAN|SERID|CLAP2|GLAL2|HORVV|MACPH|RHOT1|CANO9|PLEOS|ASPLC|9EUKA|HYAVF|9PLEO|PSEA3|HORWE|9CHLO|ASPGL|SACAR|TOLOC|CONA1|9ALVE|PEND2|PEND1|9SPIT|GEOCN|COLSU|TRIAS|LIPVE|NEOID|PEDHC|COLOR|COLFN|DIACI|TRIAC|MUCC1|CERBT|FUSPR|PESFW|9ASCO|COLGC|CANMX|ACACF|OPHP1|ENDPU|BLUGR|STRMM|TRIMA|METMF|ZYMTR|GIBF5|STACB|STAC4|DACHA|PHAM7|BOTPV|EUTLA|ATTCE|CRYGA|GALSU|ARADU|PSEHS|EXIGL|BOMIM|ASPPS|RHOPR|XYLHT|PTEVA|CALVF|AMBTC|FRAOC|RHIZD|COFAR|HYPJR|GONPJ|TRAC3|BYSSN|SPRLO|ZOONE|9LECA|PENRF|SYNRA|METCM|MONRO|ASPRC|SPOS1|ASPFA|ASPC2|ASPN1|9DIPT|SPOSC|TALEM|PNEJ7|PNEC8|9AMPH|SCLBF|9TELE|XYLBA|ASPNB|ASPVC|ASPEC|ASPLB|ASPHC|MARPO|PYRGI|9MICR|MOLSC|ASPNO|FISSO|BRADI|TRAPU|FOLCA|BETSP|BLOB1|THRPL|9SCAR|NEOAA|ECHNA|BEABA|DUFNO|FUSLA|JATCU|SALFA|SERLL|DACPD|CARSF|FUSMA|9LAMI|OOCBI|AJECN|PETAA|COCAP|FOMSC|EXOME|CRYNJ|ANOGL|AQUCA|AYTFU|COCP7|AQUCH|AGRPL|LOTGI|PUNGR|GIBZE|PERMB|CRYNH|CANAL|USTMA|COPC7|PYRO7|RHIO9|COCIM|TERCA|GEOSA|BYSSP|PSEPJ|OPHUN|CITSI|PENEN|VERDA|BACDO|PROLT|CHOCR|PORUM|CYAM1|ANOCA|YARLI|DEBHA|EREGS|TALIS|CYPVA|ECTSI|CHACN|ENTH1|PICGU|CANTT|ZOSMR|MICCC|GOSAR|GOSRA|VITVI|HANUV|9PASE|DROBS|DROKI|ANOME|BOBOX|VICPA|CHLRE|VOLCA|CHAGB|CLAL4|ORYME|APHGL|AUXPR|CHLSO|TAKRU|BALAS|PANHP|TETTS|CAERE|WESOR|9PASS|PHANO|PHYPA|PICST|TETUR|ACIJB|FUSOX|ASPFU|NEOFI|PURLI|BOTFB|ASPFN|GIBM7|ZYMTI|UNCRE|COLAP|ASPTN|ASPCL|STRRB|PAPSO|PARAD|CALUR|STOCA|CYBFA|TIELA|GOSHI|CUCME|CUCSA|CUCMA|CUCMO|NEUCR|MOMCH|CRYGW|POPTR|9MUSC|KRYMA|ARATH|SURSU|ENTDS|ENTIV|RAPSA|AOTNA|PLABS|PRUDU|PRUPE|CEPFO|LODEL|ARAHY|CICAR|PSEFD|SOYBN|GLYSO|PHACI|ALLSI|MEDTR|PHAVU|TRISU|ENHLU|PHAAN|VIGRR|MANES|RICCO|ORYSJ|HYPMA|AMPQE|SCHJY|PENIT|CAPAN|STEMI|SOLLC|NICSY|TOBAC|ASPCN|SOLTU|HYPVG|ANOAO|SERDU|SESIN|PUCGT|9ACAR|PRUAV|ZYGMR|HELAN|ASPNC|PYGNA|MALGO|PYRTR|FUSO4|GIBNY|HYPJQ|ANODA|BISBB|OSTLU|VANPO|MONAL|AURAN|NEOLC|TALSN|TALMQ|NELNU|AJECG|HYPAI|ASPCI|SETIT|SETVI|SORBI|WHEAT|MAIZE|ANACO|THETB|POCDA|ASPOF|ARMGA|ARMOS|OREAU|ABSGL|SCHOY|LACBS|PENFR|POEFO|ORCCI|GEOFO|PICKU|PICPA|NICAT|LACFM|VERDV|PENRW|SPOSA|PARBA|PARBD|DIAVI|STYPI|ARAAL|ASPNG|PENPA|NECAM|ASPOR|NEUT8|JUGRE|NEUCS|PODAN|ELAGV|SARSC|UNCNE|VERA1|AUSLI|RHOTO|SCOMX|ARTGP|DIDRA|BLUG1|DIURU|CHLVA|ARTOC|MONPE|TRIHA|TRIRU|PHATC|YEAST|LACTC|BLAGS|TRIRC|ALTAL|POSPM|GRIFR|PYCCI|MICPC|ASHAC|COTGO|9LABR|9MAGN|ASPCR|THET4|CANDC|COCSC|ENTHI|NAEGR|NAEFO|THETT|SERL9|SCHCM|RHOGW|VAIC1|ALLM3|DICPU|9GLOM|CANTC|RHIFE|STYLE|CAPO3|9CILI|TAEGU|AGABU|FICAL|CYNCS|PENNA|ASPC5|CHLSB|DINQU|ACTTE|RHIBE|RHIRO|NOMLE|SPAPN|CAEBR|CAEEL|BRUMA|PUCT1|TREOI|9STRA|HELRO|ANATE|PODMU|KOMPG|GAET3|MAGP6|COLGM|SPIPD|TRIT1|PHACS|BIOGL|SCHCR|BEAB2|METAQ|METRA|GROCL|TUBMM|MIZYE|PSED2|FUSOF|FUSV7|TRIVH|ARTBC|PAXIN|COCH4|SCLS1|COCSN|DURZI|PACTA|GLOTA|EXST2|DOTSN|LIPST|LASNI|USTV1|WICAA|BATDJ|GALM3|HEBCY|ASPA1|SPHMS|DERPT|EURMA|SAICN|OSTTA|SITOR|PHOPY|TRICA|BOMMA|TRINI|EUCGR|GALME|AEDAE|ANOGA|ANOAR|BAUPA|CULQU|LOALO|DROAN|DROER|DROGR|DROHY|DROLE|DROMA|DROME|DROMO|DROVI|DROYA|DROWI|EUTSA|DROGU|DROAB|DICSQ|MUSDO|GLOAU|CONPW|WOLCO|PHLG1|ROSCH|RHIID|HETIT|MELLP|MUCCL|MEGAM|SINGR|ARTOA|LINUN|CHATD|COLHI|PHYB8|COERN|MIXOS|PILCF|ASPBC|ROSNE|SORMK|BRABE|LEPOC|DAUCS|CLUHA|DANRE|CARAU|CONC2|ICTPU|ESOLU|SALSA|SALTR|FUNHE|POERE|XIPMA|ORYLA|AMPOC|ORENI|HAPBU|ASTCA|PERFV|PERFL|SPAAU|LATCA|ARALL|9BRAS|GYMAC|XENLA|XENTR|PSEA2|CITCL|HAPC1|AMORE|EXODN|PYRTT|PISTI|OGAPD|SELML|9POAL|COLLI|9CHIR|GUITC|OIDMZ|CERS8|COCC2|COCMI|BIPV3|ERECY|PENO1|SERVB|PSICY|SERL3|ERIEU|HYPSF|AMAMK|SALR5|CALJA|VAVCU|PANGU|SAPAP|CERAT|MACFA|MACMU|MACNE|MANLE|PANPA|PANTR|PONAB|HUMAN|VULVU|MUSPF|PUMCO|ZALCA|ODORO|LEPWE|TURTR|DELLE|PHYMC|HORSE|9ROSA|KOMPC|PIG|CORMM|CYBJN|LEPMJ|ODOVR|ROZAC|SPHS4|BOVIN|BOSIN|CAPHI|VITCO|RABIT|MARMO|SPORE|	944	1318	270	D
O75582	MSK1	RPS6KA5	ENSG00000100784	ribosomal protein S6 kinase A5 [Source:HGNC Symbol;Acc:HGNC:10434]	2.7.11.1	5489497at2759	Dipodomysordii|Cricetulusgriseus|Mesocricetusauratus|Muscaroli|Musmusculus|Rattusnorvegicus|Caviaporcellus|Octodondegus|Heterocephalusglaber|Trichoplaxadhaerens|Acromyrmexechinatior|Pogonavitticeps|Bombusbifarius|Drosophilarhopaloa|Camponotusfloridanus|Operophterabrumata|Nothobranchiusfurzeri|Klebsormidiumnitens|Cryptotermessecundus|Hibiscussyriacus|Maylandiazebra|Herraniaumbratica|Apostasiashenzhenica|Nilaparvatalugens|Hippocampuscomes|Brassicaoleraceavar.oleracea|Myotisbrandtii|Bicyclusanynana|Anophelesminimus|Hordeumvulgaresubsp.vulgare|Tritrichomonasfoetus|Chlamydomonaseustigma|Parargeaegeria|Lipotesvexillifer|Pediculushumanussubsp.corporis|Diaphorinacitri|Tachysurusfulvidraco|Strigamiamaritima|Trichechusmanatuslatirostris|Attacephalotes|Arachisduranensis|Bombusimpatiens|Rhodniusprolixus|Pteropusvampyrus|Amborellatrichopoda|Frankliniellaoccidentalis|Coffeaarabica|Zootermopsisnevadensis|Monodelphisdomestica|Pelodiscussinensis|Anophelesculicifacies|Microcaeciliaunicolor|Siphaflava|Pogonomyrmexbarbatus|Stegastespartitus|Monoraphidiumneglectum|Marchantiapolymorphasubsp.ruderalis|Anophelescoluzzii|Brachypodiumdistachyon|Folsomiacandida|Bettasplendens|Sinocyclocheilusanshuiensis|Thripspalmi|Oryctesborbonicus|Meliponaquadrifasciata|Paramormyropskingsleyae|Neophocaenaasiaeorientalisasiaeorientalis|Echeneisnaucrates|Bactroceralatifrons|Dufoureanovaeangliae|Jatrophacurcas|Salariasfasciatus|Seriolalalandidorsalis|Carlitosyrichta|Genliseaaurea|Athenecunicularia|Anophelesepiroticus|Aegilopstauschiisubsp.strangulata|Ooceraeabiroi|Mastacembelusarmatus|Panicumhallii|Bombusvosnesenskii|Corchoruscapsularis|Portunustrituberculatus|Parambassisranga|Larimichthyscrocea|Anoplophoraglabripennis|Aquilegiacoerulea|Aythyafuligula|Aquilachrysaetoschrysaetos|Agrilusplanipennis|Lottiagigantea|Myotisdavidii|Punicagranatum|Peromyscusmaniculatusbairdii|Cynoglossussemilaevis|Strigopshabroptila|Terrapenecarolinatriunguis|Geotrypetesseraphini|Bactroceradorsalis|Danausplexippusplexippus|Anoliscarolinensis|Zeugodacuscucurbitae|Cyprinodonvariegatus|Phlebotomuspapatasi|Helicoverpaarmigera|Ursusmaritimus|Neomonachusschauinslandi|Vombatusursinus|Chanoschanos|Crassostreagigas|Symbiodiniummicroadriaticum|Zosteramarina|Micromonascommoda|Gossypiumarboreum|Gossypiumraimondii|Vitisvinifera|Lonchurastriatadomestica|Temnothoraxcurvispinosus|Drosophilakikkawai|Pundamilianyererei|BosindicusxBostaurus|Vicugnapacos|Chlamydomonasreinhardtii|Otolemurgarnettii|Volvoxcarterif.nagariensis|Oryziasmelastigma|Aphisglycines|Auxenochlorellaprotothecoides|Chlorellasorokiniana|Sinocyclocheilusrhinocerous|Takifugurubripes|Balaenopteraacutorostratascammoni|Pangasianodonhypophthalmus|Caenorhabditisremanei|Lepidothrixcoronata|Physcomitriumpatens|Tetranychusurticae|Neolamprologusbrichardi|Acinonyxjubatus|Colobusangolensispalliatus|Strongyloidesratti|Papaversomniferum|Trachymyrmexseptentrionalis|Parasponiaandersonii|Callorhinusursinus|Thamnophissirtalis|Daphniamagna|Stomoxyscalcitrans|Pelecanuscrispus|Gossypiumhirsutum|Cucumismelo|Cucumissativus|Cucurbitamaxima|Cucurbitamoschata|Momordicacharantia|Populustrichocarpa|Glossinabrevipalpis|Kryptolebiasmarmoratus|Arabidopsisthaliana|Suricatasuricatta|Entamoebadispar|Brassicanapus|Raphanussativus|Aotusnancymaae|Prunusdulcis|Sphaeramiaorbicularis|Prunuspersica|Octopusbimaculoides|Cephalotusfollicularis|Propithecuscoquereli|Arachishypogaea|Cajanuscajan|Cicerarietinum|Glycinemax|Glycinesoja|Phascolarctoscinereus|Alligatorsinensis|Lupinusangustifolius|Medicagotruncatula|Phaseolusvulgaris|Trifoliumsubterraneum|Enhydralutriskenyoni|Phaseolusangularis|Vignaradiatavar.radiata|Vignaunguiculata|Saimiriboliviensisboliviensis|Manihotesculenta|Ricinuscommunis|Amphimedonqueenslandica|Pomaceacanaliculata|Capsicumannuum|Stegodyphusmimosarum|Solanumlycopersicum|Nicotianasylvestris|Nicotianatabacum|Solanumtuberosum|Anophelesatroparvus|Serioladumerili|Erythrantheguttata|Sesamumindicum|Bathycoccusprasinos|Tropilaelapsmercedesae|Prunusavium|Helianthusannuus|Lactucasativa|Pygocentrusnattereri|Handroanthusimpetiginosus|Anopheleschristyi|Anophelesdarlingi|Ictidomystridecemlineatus|Populusalba|Bisonbisonbison|Ostreococcuslucimarinus|Monopterusalbus|Aureococcusanophagefferens|Neodiprionlecontei|Nelumbonucifera|Oryzabrachyantha|Nematostellavectensis|Setariaitalica|Setariaviridis|Sorghumbicolor|Triticumaestivum|Cyphomyrmexcostatus|Zeamays|Ananascomosus|Reticulomyxafilosa|Pocilloporadamicornis|Asparagusofficinalis|Trachymyrmexcornetzi|Dorcocerashygrometricum|Oreochromisaureus|Poeciliaformosa|Poecilialatipinna|Poeciliamexicana|Orchesellacincta|Geospizafortis|Nicotianaattenuata|Diabroticavirgiferavirgifera|Stylophorapistillata|Arabisalpina|Necatoramericanus|Juglansregia|Castorcanadensis|Eufrieseamexicana|Elaeisguineensisvar.tenera|Attacolombica|Sarcoptesscabiei|Austrofunduluslimnaeus|Scophthalmusmaximus|Chlorellavariabilis|Micromonaspusilla|Cottopercagobio|Labrusbergylta|Cluniomarinus|Macleayacordata|Meropsnubicus|Coccomyxasubellipsoidea|Myripristismurdjan|Myotislucifugus|Rhinolophusferrumequinum|Capsasporaowczarzaki|Stentorcoeruleus|Taeniopygiaguttata|Habropodalaboriosa|Chlorocebussabaeus|Hydravulgaris|Dinoponeraquadriceps|Harpegnathossaltator|Actiniatenebrosa|Lynxcanadensis|Rhinopithecusbieti|Rhinopithecusroxellana|Nomascusleucogenys|Schistosomahaematobium|Opisthorchisviverrini|Echinococcusgranulosus|Anophelesfunestus|Caenorhabditisbriggsae|Caenorhabditiselegans|Brugiamalayi|Tremaorientale|FragilariopsiscylindrusCCMP1102|Helobdellarobusta|Anabastestudineus|Podarcismuralis|Trachymyrmexzeteki|Fopiusarisanus|Piprafilicauda|Aplysiacalifornica|Biomphalariaglabrata|Mizuhopectenyessoensis|Duriozibethinus|SphaeroformaarcticaJP610|Lasiusniger|Tigriopuscalifornicus|Anophelesfarauti|Dermatophagoidespteronyssinus|Euroglyphusmaynei|Ostreococcustauri|Sitophilusoryzae|Photinuspyralis|Triboliumcastaneum|Bombyxmori|Bombyxmandarina|Spodopterafrugiperda|Trichoplusiani|Eucalyptusgrandis|Galleriamellonella|Aedesaegypti|Anophelesgambiae|Anophelesdirus|Anophelesarabiensis|Culexquinquefasciatus|Bosmutus|Lutzomyialongipalpis|Lepeophtheirussalmonis|Loaloa|Ceratitiscapitata|Drosophilaananassae|Drosophilaerecta|Drosophilagrimshawi|Drosophilahydei|Drosophilalebanonensis|Drosophilamauritiana|Drosophilamelanogaster|Drosophilamojavensis|Drosophilapersimilis|Drosophilasechellia|Drosophilasimulans|Drosophilavirilis|Drosophilayakuba|Drosophilawillistoni|Eutremasalsugineum|Drosophilaguanche|Drosophilaalbomicans|Muscadomestica|Glossinaausteni|Melanaphissacchari|Apiscerana|Rosachinensis|Anophelesmaculatus|Sinocyclocheilusgrahami|Lingulaunguis|Papiliomachaon|Branchiostomabelcheri|Callorhinchusmilii|Lepisosteusoculatus|Clupeaharengus|Daniorerio|Carassiusauratus|Astyanaxmexicanus|Ictaluruspunctatus|Electrophoruselectricus|Esoxlucius|Oncorhynchusmykiss|Salmosalar|Salmotrutta|Fundulusheteroclitus|Poeciliareticulata|Xiphophorusmaculatus|Oryziaslatipes|Acanthochromispolyacanthus|Amphiprionocellaris|Oreochromisniloticus|Haplochromisburtoni|Astatotilapiacalliptera|Percaflavescens|Percafluviatilis|Sparusaurata|Latescalcarifer|Capsellarubella|Nototheniacoriiceps|Gymnodracoacuticeps|Xenopuslaevis|Xenopustropicalis|Cheloniamydas|Alligatormississippiensis|Citrusclementina|Notechisscutatus|Pseudonajatextilis|Selaginellamoellendorffii|Fukomysdamarensis|Dichantheliumoligosanthes|Columbalivia|Phyllostomusdiscolor|Gallusgallus|Guillardiatheta|Phasianuscolchicus|Ornithorhynchusanatinus|Sarcophilusharrisii|Erinaceuseuropaeus|Corchorusolitorius|Pteropusalecto|Salpingoecarosetta|Callithrixjacchus|Pantherophisguttatus|Sapajusapella|Cercocebusatys|Macacafascicularis|Macacamulatta|Macacanemestrina|Papioanubis|Mandrillusleucophaeus|Gorillagorillagorilla|Panpaniscus|Pantroglodytes|Pongoabelii|Homosapiens|Vulpesvulpes|Ursusamericanus|Ailuropodamelanoleuca|Mustelaputoriusfuro|Feliscatus|Pumaconcolor|Zalophuscalifornianus|Odobenusrosmarusdivergens|Leptonychotesweddellii|Tursiopstruncatus|Delphinapterusleucas|Physetermacrocephalus|Loxodontaafricana|Equuscaballus|Morusnotabilis|Susscrofa|Camelusdromedarius|Odocoileusvirginianustexanus|Bostaurus|Bosindicus|Caprahircus|Ovisaries|Oryctolaguscuniculus|Marmotamonax|	DIPOR|CRIGR|MESAU|MUSCR|MOUSE|RAT|CAVPO|OCTDE|HETGA|TRIAD|ACREC|9SAUR|9HYME|DRORH|CAMFO|OPEBR|NOTFU|KLENI|9NEOP|HIBSY|9CICH|9ROSI|9ASPA|NILLU|HIPCM|BRAOL|MYOBR|BICAN|9DIPT|HORVV|9EUKA|9CHLO|LIPVE|PEDHC|DIACI|TACFU|STRMM|TRIMA|ATTCE|ARADU|BOMIM|RHOPR|PTEVA|AMBTC|FRAOC|COFAR|ZOONE|MONDO|PELSI|9AMPH|9HEMI|9TELE|MARPO|ANOCL|BRADI|FOLCA|BETSP|THRPL|9SCAR|NEOAA|ECHNA|BACLA|DUFNO|JATCU|SALFA|SERLL|CARSF|9LAMI|ATHCN|AEGTS|OOCBI|9POAL|COCAP|PORTR|LARCR|ANOGL|AQUCA|AYTFU|AQUCH|AGRPL|LOTGI|MYODS|PUNGR|PERMB|CYNSE|STRHB|TERCA|GEOSA|BACDO|DANPL|ANOCA|ZEUCU|CYPVA|PHLPP|HELAM|URSMA|NEOSC|VOMUR|CHACN|CRAGI|SYMMI|ZOSMR|MICCC|GOSAR|GOSRA|VITVI|9PASE|DROKI|BOBOX|VICPA|CHLRE|OTOGA|VOLCA|ORYME|APHGL|AUXPR|CHLSO|TAKRU|BALAS|PANHP|CAERE|9PASS|PHYPA|TETUR|NEOBR|ACIJB|COLAP|STRRB|PAPSO|PARAD|CALUR|9CRUS|STOCA|PELCR|GOSHI|CUCME|CUCSA|CUCMA|CUCMO|MOMCH|POPTR|9MUSC|KRYMA|ARATH|SURSU|ENTDS|BRANA|RAPSA|AOTNA|PRUDU|PRUPE|OCTBM|CEPFO|PROCO|ARAHY|CAJCA|CICAR|SOYBN|GLYSO|PHACI|ALLSI|LUPAN|MEDTR|PHAVU|TRISU|ENHLU|PHAAN|VIGRR|VIGUN|SAIBB|MANES|RICCO|AMPQE|POMCA|CAPAN|STEMI|SOLLC|NICSY|TOBAC|SOLTU|ANOAO|SERDU|ERYGU|SESIN|9ACAR|PRUAV|HELAN|LACSA|PYGNA|ANODA|ICTTR|POPAL|BISBB|OSTLU|MONAL|AURAN|NEOLC|NELNU|ORYBR|NEMVE|SETIT|SETVI|SORBI|WHEAT|MAIZE|ANACO|RETFI|POCDA|ASPOF|OREAU|POEFO|ORCCI|GEOFO|NICAT|DIAVI|STYPI|ARAAL|NECAM|JUGRE|CASCN|ELAGV|SARSC|AUSLI|SCOMX|CHLVA|MICPC|COTGO|9LABR|9MAGN|MERNU|COCSC|MYOLU|RHIFE|CAPO3|9CILI|TAEGU|CHLSB|HYDVU|DINQU|HARSA|ACTTE|LYNCA|RHIBE|RHIRO|NOMLE|SCHHA|9TREM|ECHGR|ANOFN|CAEBR|CAEEL|BRUMA|TREOI|9STRA|HELRO|ANATE|PODMU|APLCA|BIOGL|MIZYE|DURZI|LASNI|TIGCA|DERPT|EURMA|OSTTA|SITOR|PHOPY|TRICA|BOMMO|BOMMA|SPOFR|TRINI|EUCGR|GALME|AEDAE|ANOGA|ANOAR|CULQU|9CETA|LUTLO|LEPSM|LOALO|CERCA|DROAN|DROER|DROGR|DROHY|DROLE|DROMA|DROME|DROMO|DROPE|DROSE|DROSI|DROVI|DROYA|DROWI|EUTSA|DROGU|DROAB|MUSDO|GLOAU|APICE|ROSCH|SINGR|LINUN|PAPMA|BRABE|CALMI|LEPOC|CLUHA|DANRE|CARAU|ASTMX|ICTPU|ELEEL|ESOLU|ONCMY|SALSA|SALTR|FUNHE|POERE|XIPMA|ORYLA|AMPOC|ORENI|HAPBU|ASTCA|PERFV|PERFL|SPAAU|LATCA|9BRAS|GYMAC|XENLA|XENTR|CHEMY|ALLMI|CITCL|PSETE|SELML|FUKDA|COLLI|9CHIR|CHICK|GUITC|PHACC|ORNAN|SARHA|ERIEU|PTEAL|SALR5|CALJA|PANGU|SAPAP|CERAT|MACFA|MACMU|MACNE|PAPAN|MANLE|GORGO|PANPA|PANTR|PONAB|HUMAN|VULVU|URSAM|AILME|MUSPF|FELCA|PUMCO|ZALCA|ODORO|LEPWE|TURTR|DELLE|PHYMC|LOXAF|HORSE|9ROSA|PIG|CAMDR|ODOVR|BOVIN|BOSIN|CAPHI|SHEEP|RABIT|MARMO|	434	2069	56	B1
O75676	MSK2	RPS6KA4	ENSG00000162302	ribosomal protein S6 kinase A4 [Source:HGNC Symbol;Acc:HGNC:10433]	2.7.11.1	5489497at2759	Dipodomysordii|Cricetulusgriseus|Mesocricetusauratus|Muscaroli|Musmusculus|Rattusnorvegicus|Caviaporcellus|Octodondegus|Heterocephalusglaber|Trichoplaxadhaerens|Acromyrmexechinatior|Pogonavitticeps|Bombusbifarius|Drosophilarhopaloa|Camponotusfloridanus|Operophterabrumata|Nothobranchiusfurzeri|Klebsormidiumnitens|Cryptotermessecundus|Hibiscussyriacus|Maylandiazebra|Herraniaumbratica|Apostasiashenzhenica|Nilaparvatalugens|Hippocampuscomes|Brassicaoleraceavar.oleracea|Myotisbrandtii|Bicyclusanynana|Anophelesminimus|Hordeumvulgaresubsp.vulgare|Tritrichomonasfoetus|Chlamydomonaseustigma|Parargeaegeria|Lipotesvexillifer|Pediculushumanussubsp.corporis|Diaphorinacitri|Tachysurusfulvidraco|Strigamiamaritima|Trichechusmanatuslatirostris|Attacephalotes|Arachisduranensis|Bombusimpatiens|Rhodniusprolixus|Pteropusvampyrus|Amborellatrichopoda|Frankliniellaoccidentalis|Coffeaarabica|Zootermopsisnevadensis|Monodelphisdomestica|Pelodiscussinensis|Anophelesculicifacies|Microcaeciliaunicolor|Siphaflava|Pogonomyrmexbarbatus|Stegastespartitus|Monoraphidiumneglectum|Marchantiapolymorphasubsp.ruderalis|Anophelescoluzzii|Brachypodiumdistachyon|Folsomiacandida|Bettasplendens|Sinocyclocheilusanshuiensis|Thripspalmi|Oryctesborbonicus|Meliponaquadrifasciata|Paramormyropskingsleyae|Neophocaenaasiaeorientalisasiaeorientalis|Echeneisnaucrates|Bactroceralatifrons|Dufoureanovaeangliae|Jatrophacurcas|Salariasfasciatus|Seriolalalandidorsalis|Carlitosyrichta|Genliseaaurea|Athenecunicularia|Anophelesepiroticus|Aegilopstauschiisubsp.strangulata|Ooceraeabiroi|Mastacembelusarmatus|Panicumhallii|Bombusvosnesenskii|Corchoruscapsularis|Portunustrituberculatus|Parambassisranga|Larimichthyscrocea|Anoplophoraglabripennis|Aquilegiacoerulea|Aythyafuligula|Aquilachrysaetoschrysaetos|Agrilusplanipennis|Lottiagigantea|Myotisdavidii|Punicagranatum|Peromyscusmaniculatusbairdii|Cynoglossussemilaevis|Strigopshabroptila|Terrapenecarolinatriunguis|Geotrypetesseraphini|Bactroceradorsalis|Danausplexippusplexippus|Anoliscarolinensis|Zeugodacuscucurbitae|Cyprinodonvariegatus|Phlebotomuspapatasi|Helicoverpaarmigera|Ursusmaritimus|Neomonachusschauinslandi|Vombatusursinus|Chanoschanos|Crassostreagigas|Symbiodiniummicroadriaticum|Zosteramarina|Micromonascommoda|Gossypiumarboreum|Gossypiumraimondii|Vitisvinifera|Lonchurastriatadomestica|Temnothoraxcurvispinosus|Drosophilakikkawai|Pundamilianyererei|BosindicusxBostaurus|Vicugnapacos|Chlamydomonasreinhardtii|Otolemurgarnettii|Volvoxcarterif.nagariensis|Oryziasmelastigma|Aphisglycines|Auxenochlorellaprotothecoides|Chlorellasorokiniana|Sinocyclocheilusrhinocerous|Takifugurubripes|Balaenopteraacutorostratascammoni|Pangasianodonhypophthalmus|Caenorhabditisremanei|Lepidothrixcoronata|Physcomitriumpatens|Tetranychusurticae|Neolamprologusbrichardi|Acinonyxjubatus|Colobusangolensispalliatus|Strongyloidesratti|Papaversomniferum|Trachymyrmexseptentrionalis|Parasponiaandersonii|Callorhinusursinus|Thamnophissirtalis|Daphniamagna|Stomoxyscalcitrans|Pelecanuscrispus|Gossypiumhirsutum|Cucumismelo|Cucumissativus|Cucurbitamaxima|Cucurbitamoschata|Momordicacharantia|Populustrichocarpa|Glossinabrevipalpis|Kryptolebiasmarmoratus|Arabidopsisthaliana|Suricatasuricatta|Entamoebadispar|Brassicanapus|Raphanussativus|Aotusnancymaae|Prunusdulcis|Sphaeramiaorbicularis|Prunuspersica|Octopusbimaculoides|Cephalotusfollicularis|Propithecuscoquereli|Arachishypogaea|Cajanuscajan|Cicerarietinum|Glycinemax|Glycinesoja|Phascolarctoscinereus|Alligatorsinensis|Lupinusangustifolius|Medicagotruncatula|Phaseolusvulgaris|Trifoliumsubterraneum|Enhydralutriskenyoni|Phaseolusangularis|Vignaradiatavar.radiata|Vignaunguiculata|Saimiriboliviensisboliviensis|Manihotesculenta|Ricinuscommunis|Amphimedonqueenslandica|Pomaceacanaliculata|Capsicumannuum|Stegodyphusmimosarum|Solanumlycopersicum|Nicotianasylvestris|Nicotianatabacum|Solanumtuberosum|Anophelesatroparvus|Serioladumerili|Erythrantheguttata|Sesamumindicum|Bathycoccusprasinos|Tropilaelapsmercedesae|Prunusavium|Helianthusannuus|Lactucasativa|Pygocentrusnattereri|Handroanthusimpetiginosus|Anopheleschristyi|Anophelesdarlingi|Ictidomystridecemlineatus|Populusalba|Bisonbisonbison|Ostreococcuslucimarinus|Monopterusalbus|Aureococcusanophagefferens|Neodiprionlecontei|Nelumbonucifera|Oryzabrachyantha|Nematostellavectensis|Setariaitalica|Setariaviridis|Sorghumbicolor|Triticumaestivum|Cyphomyrmexcostatus|Zeamays|Ananascomosus|Reticulomyxafilosa|Pocilloporadamicornis|Asparagusofficinalis|Trachymyrmexcornetzi|Dorcocerashygrometricum|Oreochromisaureus|Poeciliaformosa|Poecilialatipinna|Poeciliamexicana|Orchesellacincta|Geospizafortis|Nicotianaattenuata|Diabroticavirgiferavirgifera|Stylophorapistillata|Arabisalpina|Necatoramericanus|Juglansregia|Castorcanadensis|Eufrieseamexicana|Elaeisguineensisvar.tenera|Attacolombica|Sarcoptesscabiei|Austrofunduluslimnaeus|Scophthalmusmaximus|Chlorellavariabilis|Micromonaspusilla|Cottopercagobio|Labrusbergylta|Cluniomarinus|Macleayacordata|Meropsnubicus|Coccomyxasubellipsoidea|Myripristismurdjan|Myotislucifugus|Rhinolophusferrumequinum|Capsasporaowczarzaki|Stentorcoeruleus|Taeniopygiaguttata|Habropodalaboriosa|Chlorocebussabaeus|Hydravulgaris|Dinoponeraquadriceps|Harpegnathossaltator|Actiniatenebrosa|Lynxcanadensis|Rhinopithecusbieti|Rhinopithecusroxellana|Nomascusleucogenys|Schistosomahaematobium|Opisthorchisviverrini|Echinococcusgranulosus|Anophelesfunestus|Caenorhabditisbriggsae|Caenorhabditiselegans|Brugiamalayi|Tremaorientale|FragilariopsiscylindrusCCMP1102|Helobdellarobusta|Anabastestudineus|Podarcismuralis|Trachymyrmexzeteki|Fopiusarisanus|Piprafilicauda|Aplysiacalifornica|Biomphalariaglabrata|Mizuhopectenyessoensis|Duriozibethinus|SphaeroformaarcticaJP610|Lasiusniger|Tigriopuscalifornicus|Anophelesfarauti|Dermatophagoidespteronyssinus|Euroglyphusmaynei|Ostreococcustauri|Sitophilusoryzae|Photinuspyralis|Triboliumcastaneum|Bombyxmori|Bombyxmandarina|Spodopterafrugiperda|Trichoplusiani|Eucalyptusgrandis|Galleriamellonella|Aedesaegypti|Anophelesgambiae|Anophelesdirus|Anophelesarabiensis|Culexquinquefasciatus|Bosmutus|Lutzomyialongipalpis|Lepeophtheirussalmonis|Loaloa|Ceratitiscapitata|Drosophilaananassae|Drosophilaerecta|Drosophilagrimshawi|Drosophilahydei|Drosophilalebanonensis|Drosophilamauritiana|Drosophilamelanogaster|Drosophilamojavensis|Drosophilapersimilis|Drosophilasechellia|Drosophilasimulans|Drosophilavirilis|Drosophilayakuba|Drosophilawillistoni|Eutremasalsugineum|Drosophilaguanche|Drosophilaalbomicans|Muscadomestica|Glossinaausteni|Melanaphissacchari|Apiscerana|Rosachinensis|Anophelesmaculatus|Sinocyclocheilusgrahami|Lingulaunguis|Papiliomachaon|Branchiostomabelcheri|Callorhinchusmilii|Lepisosteusoculatus|Clupeaharengus|Daniorerio|Carassiusauratus|Astyanaxmexicanus|Ictaluruspunctatus|Electrophoruselectricus|Esoxlucius|Oncorhynchusmykiss|Salmosalar|Salmotrutta|Fundulusheteroclitus|Poeciliareticulata|Xiphophorusmaculatus|Oryziaslatipes|Acanthochromispolyacanthus|Amphiprionocellaris|Oreochromisniloticus|Haplochromisburtoni|Astatotilapiacalliptera|Percaflavescens|Percafluviatilis|Sparusaurata|Latescalcarifer|Capsellarubella|Nototheniacoriiceps|Gymnodracoacuticeps|Xenopuslaevis|Xenopustropicalis|Cheloniamydas|Alligatormississippiensis|Citrusclementina|Notechisscutatus|Pseudonajatextilis|Selaginellamoellendorffii|Fukomysdamarensis|Dichantheliumoligosanthes|Columbalivia|Phyllostomusdiscolor|Gallusgallus|Guillardiatheta|Phasianuscolchicus|Ornithorhynchusanatinus|Sarcophilusharrisii|Erinaceuseuropaeus|Corchorusolitorius|Pteropusalecto|Salpingoecarosetta|Callithrixjacchus|Pantherophisguttatus|Sapajusapella|Cercocebusatys|Macacafascicularis|Macacamulatta|Macacanemestrina|Papioanubis|Mandrillusleucophaeus|Gorillagorillagorilla|Panpaniscus|Pantroglodytes|Pongoabelii|Homosapiens|Vulpesvulpes|Ursusamericanus|Ailuropodamelanoleuca|Mustelaputoriusfuro|Feliscatus|Pumaconcolor|Zalophuscalifornianus|Odobenusrosmarusdivergens|Leptonychotesweddellii|Tursiopstruncatus|Delphinapterusleucas|Physetermacrocephalus|Loxodontaafricana|Equuscaballus|Morusnotabilis|Susscrofa|Camelusdromedarius|Odocoileusvirginianustexanus|Bostaurus|Bosindicus|Caprahircus|Ovisaries|Oryctolaguscuniculus|Marmotamonax|	DIPOR|CRIGR|MESAU|MUSCR|MOUSE|RAT|CAVPO|OCTDE|HETGA|TRIAD|ACREC|9SAUR|9HYME|DRORH|CAMFO|OPEBR|NOTFU|KLENI|9NEOP|HIBSY|9CICH|9ROSI|9ASPA|NILLU|HIPCM|BRAOL|MYOBR|BICAN|9DIPT|HORVV|9EUKA|9CHLO|LIPVE|PEDHC|DIACI|TACFU|STRMM|TRIMA|ATTCE|ARADU|BOMIM|RHOPR|PTEVA|AMBTC|FRAOC|COFAR|ZOONE|MONDO|PELSI|9AMPH|9HEMI|9TELE|MARPO|ANOCL|BRADI|FOLCA|BETSP|THRPL|9SCAR|NEOAA|ECHNA|BACLA|DUFNO|JATCU|SALFA|SERLL|CARSF|9LAMI|ATHCN|AEGTS|OOCBI|9POAL|COCAP|PORTR|LARCR|ANOGL|AQUCA|AYTFU|AQUCH|AGRPL|LOTGI|MYODS|PUNGR|PERMB|CYNSE|STRHB|TERCA|GEOSA|BACDO|DANPL|ANOCA|ZEUCU|CYPVA|PHLPP|HELAM|URSMA|NEOSC|VOMUR|CHACN|CRAGI|SYMMI|ZOSMR|MICCC|GOSAR|GOSRA|VITVI|9PASE|DROKI|BOBOX|VICPA|CHLRE|OTOGA|VOLCA|ORYME|APHGL|AUXPR|CHLSO|TAKRU|BALAS|PANHP|CAERE|9PASS|PHYPA|TETUR|NEOBR|ACIJB|COLAP|STRRB|PAPSO|PARAD|CALUR|9CRUS|STOCA|PELCR|GOSHI|CUCME|CUCSA|CUCMA|CUCMO|MOMCH|POPTR|9MUSC|KRYMA|ARATH|SURSU|ENTDS|BRANA|RAPSA|AOTNA|PRUDU|PRUPE|OCTBM|CEPFO|PROCO|ARAHY|CAJCA|CICAR|SOYBN|GLYSO|PHACI|ALLSI|LUPAN|MEDTR|PHAVU|TRISU|ENHLU|PHAAN|VIGRR|VIGUN|SAIBB|MANES|RICCO|AMPQE|POMCA|CAPAN|STEMI|SOLLC|NICSY|TOBAC|SOLTU|ANOAO|SERDU|ERYGU|SESIN|9ACAR|PRUAV|HELAN|LACSA|PYGNA|ANODA|ICTTR|POPAL|BISBB|OSTLU|MONAL|AURAN|NEOLC|NELNU|ORYBR|NEMVE|SETIT|SETVI|SORBI|WHEAT|MAIZE|ANACO|RETFI|POCDA|ASPOF|OREAU|POEFO|ORCCI|GEOFO|NICAT|DIAVI|STYPI|ARAAL|NECAM|JUGRE|CASCN|ELAGV|SARSC|AUSLI|SCOMX|CHLVA|MICPC|COTGO|9LABR|9MAGN|MERNU|COCSC|MYOLU|RHIFE|CAPO3|9CILI|TAEGU|CHLSB|HYDVU|DINQU|HARSA|ACTTE|LYNCA|RHIBE|RHIRO|NOMLE|SCHHA|9TREM|ECHGR|ANOFN|CAEBR|CAEEL|BRUMA|TREOI|9STRA|HELRO|ANATE|PODMU|APLCA|BIOGL|MIZYE|DURZI|LASNI|TIGCA|DERPT|EURMA|OSTTA|SITOR|PHOPY|TRICA|BOMMO|BOMMA|SPOFR|TRINI|EUCGR|GALME|AEDAE|ANOGA|ANOAR|CULQU|9CETA|LUTLO|LEPSM|LOALO|CERCA|DROAN|DROER|DROGR|DROHY|DROLE|DROMA|DROME|DROMO|DROPE|DROSE|DROSI|DROVI|DROYA|DROWI|EUTSA|DROGU|DROAB|MUSDO|GLOAU|APICE|ROSCH|SINGR|LINUN|PAPMA|BRABE|CALMI|LEPOC|CLUHA|DANRE|CARAU|ASTMX|ICTPU|ELEEL|ESOLU|ONCMY|SALSA|SALTR|FUNHE|POERE|XIPMA|ORYLA|AMPOC|ORENI|HAPBU|ASTCA|PERFV|PERFL|SPAAU|LATCA|9BRAS|GYMAC|XENLA|XENTR|CHEMY|ALLMI|CITCL|PSETE|SELML|FUKDA|COLLI|9CHIR|CHICK|GUITC|PHACC|ORNAN|SARHA|ERIEU|PTEAL|SALR5|CALJA|PANGU|SAPAP|CERAT|MACFA|MACMU|MACNE|PAPAN|MANLE|GORGO|PANPA|PANTR|PONAB|HUMAN|VULVU|URSAM|AILME|MUSPF|FELCA|PUMCO|ZALCA|ODORO|LEPWE|TURTR|DELLE|PHYMC|LOXAF|HORSE|9ROSA|PIG|CAMDR|ODOVR|BOVIN|BOSIN|CAPHI|SHEEP|RABIT|MARMO|	434	2069	57	B1
O75716	MPSK1	STK16	ENSG00000115661	serine/threonine kinase 16 [Source:HGNC Symbol;Acc:HGNC:11394]	-	168953at2759	Daldiniasp.EC12|Hypoxylonsp.CI-4A|Hypoxylonsp.EC38|Dipodomysordii|Cricetulusgriseus|Kluyveromycesmarxianus|Mesocricetusauratus|Verticilliumlongisporum|Madurellamycetomatis|Muscaroli|Musmusculus|Choanephoracucurbitarum|Hesseltinellavesiculosa|Rattusnorvegicus|Caviaporcellus|Octodondegus|Exophialasideris|Heterocephalusglaber|Trichoplaxadhaerens|Fusariumpseudograminearum|CeratocystisfimbriataCBS114723|AspergillusversicolorCBS583.65|AspergillussydowiiCBS593.65|SclerodermacitrinumFougA|Pogonavitticeps|Tilletiariaanomala|Bombusbifarius|Drosophilarhopaloa|TrichodermaasperellumCBS433.97|Penicilliumbrasilianum|AureobasidiumpullulansEXF-150|AureobasidiummelanogenumCBS110374|AureobasidiumnamibiaeCBS147.97|Aureobasidiumsubglaciale|Hirsutellaminnesotensis3608|Camponotusfloridanus|Zymoseptoriabrevis|Nothobranchiusfurzeri|Verticilliumnonalfalfae|TulasnellacalosporaMUT4182|Klebsormidiumnitens|Valsamali|Epicoccumnigrum|Cryptotermessecundus|Apiotrichumporosum|Leucosporidiumcreatinivorum|Hibiscussyriacus|Naumovozymacastellii|Maylandiazebra|Aspergilluskawachii|Naumovozymadairenensis|Tetrapisisporablattae|Tetrapisisporaphaffii|Kazachstaniaafricana|Kazachstanianaganishii|Lachanceadasiensis|Marssoninabrunneaf.sp.multigermtubi|AspergilluswentiiDTO134E9|PenicilliopsiszonataCBS506.65|Armillariasolidipes|Pyronemaomphalodes|GanodermasinenseZZ0214-1|ZasmidiumcellareATCC36951|Saccharomyceseubayanus|NiveomycesinsectorumRCEF264|Metarhiziumalbum|Cordycepsfumosorosea|Metarhiziumrileyi|BeauveriabrongniartiiRCEF3172|AkanthomyceslecaniiRCEF1005|MoelleriellaliberaRCEF2490|Herraniaumbratica|Apostasiashenzhenica|FusariumodoratissimumNRRL54006|Aspergillusbombycis|Nannochloropsisgaditana|Brassicaoleraceavar.oleracea|Thyridiumcurvatum|Myotisbrandtii|LaccariaamethystinaLaAM-08-1|HyaloscyphabicolorE|Serendipitaindica|Clavicepspurpurea|Glarealozoyensis|Plasmodiumcynomolgi|Aphanomycesastaci|Anophelesminimus|Ramulariacollo-cygni|Hordeumvulgaresubsp.vulgare|Macrophominaphaseolina|FistulinahepaticaATCC64428|Rhodotorulatoruloides|Candidaorthopsilosis|PleurotusostreatusPC15|Aspergillusluchuensis|Pseudomassariellavexata|Tritrichomonasfoetus|Hyaloscyphavariabilis|DidymellaexiguaCBS183.55|Pseudozymaantarctica|Saprolegniadiclina|HortaeawerneckiiEXF-2000|Chlamydomonaseustigma|AspergillusglaucusCBS516.65|Saccharomycesarboricola|Tolypocladiumophioglossoides|Pucciniastriiformisf.sp.triticiPST-78|Coniosporiumapollinis|ChromeraveliaCCMP2878|Vitrellabrassicaformis|Penicilliumdigitatum|Oxytrichatrifallax|Geotrichumcandidum|Colletotrichumsublineola|AplosporellaprunicolaCBS121167|CaproniacoronataCBS617.96|CaproniaepimycesCBS606.96|CladophialophorapsammophilaCBS110553|CladophialophorayegresiiCBS114405|ExophialaaquamarinaCBS119918|Trichosporonasahiivar.asahii|Lipotesvexillifer|Talaromycesamestolkiae|Neolectairregularis|Achlyahypogyna|Colletotrichumorchidophilum|Colletotrichumsalicis|Pediculushumanussubsp.corporis|Colletotrichumorbiculare|Colletotrichumfructicola|Diaportheampelina|Talaromycesrugulosus|Paracoccidioidesbrasiliensis|Diaphorinacitri|Aspergillustanneri|CyphellophoraeuropaeaCBS101466|Mucorcircinelloidesf.circinelloides|Cercosporabeticola|Fusariumproliferatum|Pestalotiopsisfici|Lachanceasp.'fantastica'|Lachanceamirantina|[Candida]duobushaemulonis|Clohesyomycesaquaticus|PlasmodiuminuiSanAntonio1|Colletotrichumgloeosporioides|Candidamaltosa|Aspergillusturcosus|Lachancealanzarotensis|Ophiostomapiceae|LichtheimiacorymbiferaJMRC:FSU:9682|Endocarponpusillum|LachanceanothofagiCBS11611|LachanceameyersiiCBS8951|Blumeriagraminisf.sp.tritici96224|Strigamiamaritima|Trichechusmanatuslatirostris|Metarhiziummajus|ZymoseptoriatriticiST99CH_1A5|PseudozymaflocculosaPF-1|CladophialophoracarrioniiCBS160.54|Gibberellafujikuroi|Stachybotryschartarum|Meiramiltonrushii|Stachybotryschlorohalonata|Dactylellinahaptotyla|Phaeoacremoniumminimum|Botryosphaeriaparva|Eutypalata|Helicosporidiumsp.ATCC50920|CryptococcuswingfieldiiCBS7118|CryptococcusdepauperatusCBS7841|CryptococcusamylolentusCBS6039|Attacephalotes|KwoniellapiniCBS10737|KwoniellabestiolaeCBS10118|CryptococcusgattiiCA1280|CryptococcusamylolentusCBS6273|KwonielladejecticolaCBS10117|Blastocystishominis|Wallemiaichthyophaga|Galdieriasulphuraria|Arachisduranensis|Rhodotorulasp.JG-1b|Pseudozymahubeiensis|Termitomycessp.J132|Peniophorasp.CONT|CylindrobasidiumtorrendiiFP15055ss-10|LinnemanniaelongataAG-77|SodiomycesalkalinusF11|SistotremastrumniveocremeumHHB9708|ExidiaglandulosaHHB12029|NeolentinuslepideusHHB14362ss-1|DaedaleaquercinaL-15889|Laetiporussulphureus93-53|DissoconiumaciculareCBS342.82|BasidiobolusmeristosporusCBS931.73|RhizopogonvinicolorAM-OR11-026|Penicilliumsubrubescens|PhytophthoraparasiticaP1569|Bombusimpatiens|Aspergilluspseudotamarii|Xylonaheveae|Pteropusvampyrus|Tilletiacaries|Caloceraviscosa|Amborellatrichopoda|Frankliniellaoccidentalis|RhizopusmicrosporusATCC52813|Aspergilluswelwitschiae|Coffeaarabica|Hypocreajecorina|Gonapodyaprolifera|AscoidearubescensDSM1968|Trametescoccinea|CaloceracorneaHHB12733|Byssochlamysspectabilis|Batrachochytriumsalamandrivorans|Zootermopsisnevadensis|Monodelphisdomestica|Lasalliapustulata|Penicilliumroqueforti|Kalmanozymabrasiliensis|Fonsecaeaerecta|Syncephalastrumracemosum|Pelodiscussinensis|Pochoniachlamydosporia170|Moniliophthoraroreri|KuraishiacapsulataCBS1993|Plasmodiumvinckeipetteri|Aspergillusruber|Sporothrixschenckii|Aspergillusflavus|EremomycesbilateralisCBS781.70|DothidotthiasymphoricarpiCBS119687|Aspergilluscampestris|AspergillussteyniiIBT23096|Aspergillusnovofumigatus|AspergillusochraceoroseusIBT24754|Anophelesculicifacies|Sporothrixschenckii1099-18|Sporothrixbrasiliensis5110|Sparassiscrispa|Ophiocordycepsaustralis|ConiochaetaligniariaNRRL30616|RasamsoniaemersoniiCBS393.64|Microcaeciliaunicolor|Pseudogymnoascussp.VKMF-4281|Pseudogymnoascussp.VKMF-4515|Pseudogymnoascussp.VKMF-4516|Rhizoctoniasolani123E|KluyveromycesdobzhanskiiCBS2104|Sclerotiniaborealis|Siphaflava|Pogonomyrmexbarbatus|Talaromycesatroroseus|Stegastespartitus|FonsecaeapedrosoiCBS271.37|RhinocladiellamackenzieiCBS650.93|CladophialophorabantianaCBS173.52|FonsecaeamultimorphosaCBS102226|ColletotrichumfioriniaePJ7|EmergomycespasteurianusEp9510|HelicocarpusgriseusUAMH5409|PolytolypahystricisUAMH7299|Aspergillusneoniger|Aspergillusvadensis|Aspergilluseucalypticola|AspergillusuvarumCBS121591|AspergillusibericusCBS121593|AspergillusheteromorphusCBS117.55|AaosphaeriaarxiiCBS175.79|Aspergilluslacticoffeatus|AspergillussclerotionigerCBS115572|Aspergillushomomorphus|AspergillussaccharolyticusJOP1030-1|Monoraphidiumneglectum|Chrysochromulinatobinii|Paraphaeosphaeriasporulosa|Marchantiapolymorphasubsp.ruderalis|Pyriculariagrisea|Mitosporidiumdaphniae|Mollisiascopiformis|Escovopsisweberi|Aspergilluspseudonomiae|Rachicladosporiumantarcticum|AspergillusnomiaeNRRL13137|Fistuliferasolaris|Ceraceosorusguamensis|Pseudogymnoascussp.23342-1-I1|[Torrubiella]hemipterigena|Brachypodiumdistachyon|Trametespubescens|Jaminaearosea|Aphanomycesinvadans|Leptomonaspyrrhocoris|Phaeomoniellachlamydospora|Folsomiacandida|Bettasplendens|Diaporthehelianthi|Fungalsp.|Sinocyclocheilusanshuiensis|Thripspalmi|Pseudogymnoascussp.WSF3629|Pseudogymnoascussp.05NY08|Oryctesborbonicus|Lachanceaquebecensis|Blastomycespercursus|Meliponaquadrifasciata|Phialophoraattinorum|Paramormyropskingsleyae|Pseudomicrostromaglucosiphilum|Neophocaenaasiaeorientalisasiaeorientalis|Leucoagaricussp.SymC.cos|Echeneisnaucrates|Kwoniellashandongensis|Bactroceralatifrons|Neocallimastixcaliforniae|Piromycesfinnis|Anaeromycesrobustus|Beauveriabassiana|Kazachstaniasaulgeensis|Fusariumlangsethiae|Rhizopogonvesiculosus|Jatrophacurcas|Synchytriummicrobalum|Aspergillusmulundensis|Xylarialessp.No.14919|Salariasfasciatus|Panaeoluscyanescens|Stemphyliumlycopersici|Penicilliumarizonense|Seriolalalandidorsalis|Phialophoramacrospora|Dacryopinaxprimogenitus|Carlitosyrichta|Fusariummangiferae|Genliseaaurea|Emergomycesafricanus|Microdochiumbolleyi|Anophelesepiroticus|Pucciniacoronataf.sp.avenae|Aegilopstauschiisubsp.strangulata|Cordycepssp.RAO-2017|Ophiocordycepscamponoti-rufipedis|Ooceraeabiroi|Malasseziavespertilionis|Mastacembelusarmatus|Ajellomycescapsulatus|Panicumhallii|Blastomycesparvus|Blastomycessilverae|Rutstroemiasp.NJR-2017aWRK4|Bombusvosnesenskii|Hyaloscyphahepaticicola|Sphacelomamurrayae|Plasmodiumcoatneyi|Petromycesalliaceus|Corchoruscapsularis|Parambassisranga|Hanseniasporaopuntiae|Fomitopsisschrenkii|Exophialamesophila|Cryptococcusneoformansvar.neoformansserotypeD|Exophialaoligosperma|Acaromycesingoldii|Aquilegiacoerulea|Aythyafuligula|Coccidioidesposadasii|Aquilachrysaetoschrysaetos|Agrilusplanipennis|Lottiagigantea|Erysiphepulchra|Myotisdavidii|Punicagranatum|Emericellanidulans|Pyrrhodermanoxium|Gibberellazeae|Penicilliumnordicum|Peromyscusmaniculatusbairdii|Fusariumcoffeatum|Gymnopilusdilepis|Cryptococcusneoformansvar.grubiiserotypeA|Diplodiacorticola|Candidaalbicans|Ustilagomaydis|Coprinopsiscinerea|Pyriculariaoryzae|Cynoglossussemilaevis|Neohortaeaacidophila|Rhizopusdelemar|Coccidioidesimmitis|Tupaiachinensis|Strigopshabroptila|Verruconisgallopava|Fonsecaeamonophora|Penicilliumflavigenum|Terrapenecarolinatriunguis|Saprochaeteingens|Geotrypetesseraphini|Venustampullaechinocandica|Pseudocohnilembuspersalinus|Fusariumflagelliforme|Ophiocordycepsunilateralis|Microbotryumintermedium|Cordycepsconfragosa|Penicilliumexpansum|Schizoporaparadoxa|Pucciniasorghi|Bactroceradorsalis|Protomyceslactucae-debilis|Chondruscrispus|Porphyraumbilicalis|Sporisoriumgraminicola|Strigomonasculicis|Cyanidioschyzonmerolae|Anoliscarolinensis|Yarrowialipolytica|Debaryomyceshansenii|Eremotheciumgossypii|Talaromycesislandicus|Zeugodacuscucurbitae|Cyprinodonvariegatus|Ectocarpussiliculosus|Penicilliumoccitanis|Phlebotomuspapatasi|Ursusmaritimus|Neomonachusschauinslandi|Vombatusursinus|Chanoschanos|Aspergilluslentulus|Hyalellaazteca|Meyerozymaguilliermondii|Candidatropicalis|Symbiodiniummicroadriaticum|Zosteramarina|Micromonascommoda|Gossypiumarboreum|Gossypiumraimondii|Vitisvinifera|Hanseniasporauvarum|Penicilliumvulpinum|Temnothoraxcurvispinosus|Drosophilabusckii|Drosophilakikkawai|Anophelesmerus|Pundamilianyererei|Penicilliumsteckii|BosindicusxBostaurus|Vicugnapacos|Chlamydomonasreinhardtii|Otolemurgarnettii|Volvoxcarterif.nagariensis|Chaetomiumglobosum|Clavisporalusitaniae|Oryziasmelastigma|Auxenochlorellaprotothecoides|Chlorellasorokiniana|Sinocyclocheilusrhinocerous|Aspergillusrambellii|Takifugurubripes|Balaenopteraacutorostratascammoni|Pangasianodonhypophthalmus|Tetrahymenathermophila|Caenorhabditisremanei|Plasmodiumchabaudichabaudi|Westerdykellaornata|Pseudocercosporaeumusae|Lepidothrixcoronata|Phaeosphaerianodorum|Physcomitriumpatens|Scheffersomycesstipitis|Xiphophoruscouchianus|Neolamprologusbrichardi|Acinonyxjubatus|Fusariumoxysporumf.sp.radicis-cucumerinum|Rhizoclosmatiumglobosum|Aspergillusfumigatus|Goniumpectorale|Neosartoryafischeri|Purpureocilliumlilacinum|Botryotiniafuckeliana|Gibberellamoniliformis|Zymoseptoriatritici|Uncinocarpusreesii|Colobusangolensispalliatus|Aspergillusterreus|Pseudogymnoascusverrucosus|Aspergillusclavatus|Strongyloidesratti|Papaversomniferum|Trachymyrmexseptentrionalis|Parasponiaandersonii|Exophialaxenobiotica|Spironucleussalmonicida|Callorhinusursinus|Thamnophissirtalis|Trypanosomacruzi|Daphniamagna|Betavulgarissubsp.vulgaris|Stomoxyscalcitrans|Parasitellaparasitica|Cercosporaberteroae|Cyberlindnerafabianii|Saccharomycodesludwigii|Fusariumpoae|Plasmodiumfalciparum|Plasmodiumovale|Gossypiumhirsutum|Theobromacacao|Cucumismelo|Cucumissativus|Cucurbitamaxima|Cucurbitamoschata|Penicilliumcoprophilum|Neurosporacrassa|Momordicacharantia|CryptococcusgattiiserotypeB|Populustrichocarpa|Glossinabrevipalpis|Kryptolebiasmarmoratus|Arabidopsisthaliana|Suricatasuricatta|Brassicanapus|Brassicacampestris|Raphanussativus|Aotusnancymaae|Plasmodiophorabrassicae|Malusdomestica|Prunusdulcis|Sphaeramiaorbicularis|Prunuspersica|Octopusbimaculoides|Cephalotusfollicularis|Lodderomyceselongisporus|Propithecuscoquereli|Arachishypogaea|Cajanuscajan|Cicerarietinum|Pseudocercosporafijiensis|Glycinemax|Glycinesoja|Phascolarctoscinereus|Alligatorsinensis|Lupinusangustifolius|Medicagotruncatula|Phaseolusvulgaris|Trifoliumsubterraneum|Trematosphaeriapertusa|Enhydralutriskenyoni|Phaseolusangularis|Vignaradiatavar.radiata|Vignaunguiculata|AscosphaeraapisARSEF7405|Saimiriboliviensisboliviensis|Manihotesculenta|Trichodermagamsii|Ricinuscommunis|Oryzasativasubsp.japonica|Amphimedonqueenslandica|Ceraceosorusbombacis|Schizosaccharomycesjaponicus|Penicilliumitalicum|Phytophthorainfestans|Capsicumannuum|Stegodyphusmimosarum|Solanumlycopersicum|Nicotianasylvestris|Nicotianatabacum|Periophthalmusmagnuspinnatus|Aspergillusthermomutatus|Aspergilluscandidus|Solanumtuberosum|Hypocreavirens|Anophelesatroparvus|Serioladumerili|Erythrantheguttata|Penicilliumantarcticum|Lomentosporaprolificans|Sesamumindicum|Pucciniagraminisf.sp.tritici|Bathycoccusprasinos|[Candida]pseudohaemulonii|Tropilaelapsmercedesae|LeishmaniabraziliensisMHOM/BR/75/M2904|Diplodiaseriata|Prunusavium|Zygotorulasporamrakii|Helianthusannuus|Perkinsusmarinus|Lactucasativa|Aspergillusniger|Pygocentrusnattereri|Malasseziaglobosa|Pyrenophoratritici-repentis|Fusariumoxysporumf.sp.lycopersici|Gibberellanygamai|TrypanosomarangeliSC58|Handroanthusimpetiginosus|Anopheleschristyi|Anophelesdarlingi|Ictidomystridecemlineatus|Populusalba|Bisonbisonbison|Fibularhizoctoniasp.CBS109695|Vanderwaltozymapolyspora|Monopterusalbus|Neodiprionlecontei|Talaromycesstipitatus|Talaromycesmarneffei|Nelumbonucifera|Lasiodiplodiatheobromae|Tolypocladiumcapitatum|Hypocreaatroviridis|Eremotheciumsinecaudum|Oryzabrachyantha|Nematostellavectensis|[Candida]intermedia|[Candida]haemuloni|Aspergilluscalidoustus|Setariaitalica|Setariaviridis|Sorghumbicolor|Wickerhamiellasorbophila|Triticumaestivum|Zeamays|Ananascomosus|ThecamonastrahensATCC50062|Reticulomyxafilosa|Asparagusofficinalis|Pseudovirgariahyperparasitica|Trachymyrmexcornetzi|Dorcocerashygrometricum|Armillariagallica|Armillariaostoyae|Tetrabaenasocialis|Plasmoparahalstedii|Blastocystissp.subtype1|Phytophthoranicotianae|Phytophthoramegakarya|Oreochromisaureus|Phytomonassp.EM1|Aspergillustaichungensis|Torulasporaglobosa|Absidiaglauca|Cystoisosporasuis|Schizosaccharomycesoctosporus|Laccariabicolor|Penicilliumfreii|Poeciliaformosa|Poecilialatipinna|Poeciliamexicana|Orchesellacincta|Sporisoriumscitamineum|Pichiakudriavzevii|Komagataellapastoris|Nicotianaattenuata|Lachanceafermentati|Zygosaccharomycesrouxii|Candidaauris|Verticilliumdahliae|Kockovaellaimperatae|Penicilliumrubens|Sporidiobolussalmonicolor|Paracoccidioideslutzii|Paracoccidioidesbrasiliensis|Marssoninacoronariae|Diabroticavirgiferavirgifera|Stylophorapistillata|Arabisalpina|Aspergillusniger|Penicilliumpatulum|Toxoplasmagondii|Necatoramericanus|Aspergillusoryzae|Neurosporatetrasperma|Juglansregia|Castorcanadensis|Neurosporacrassa|Podosporaanserina|Elaeisguineensisvar.tenera|Elaphomycesgranulatus|Attacolombica|Sarcoptesscabiei|Uncinulanecator|Verticilliumalfalfae|Austrofunduluslimnaeus|Arthrodermagypseum|Didymellarabiei|Blumeriagraminisf.sp.hordei|Plasmodiumvinckeivinckei|Diutinarugosa|Fusariumoxysporum|Chlorellavariabilis|Arthrodermaotae|Moniliophthoraperniciosa|Trichodermaharzianum|Trichophytonrubrum|Phaeodactylumtricornutum|Saccharomycescerevisiae|Lachanceathermotolerans|Blastomycesgilchristii|Alternariaalternata|Postiaplacenta|Grifolafrondosa|Pseudallescheriaapiosperma|Hanseniasporaguilliermondii|Hanseniasporaosmophila|Pycnoporuscinnabarinus|Micromonaspusilla|Ashbyaaceri|Fusariumvenenatum|Cottopercagobio|Labrusbergylta|Leishmaniapanamensis|Cluniomarinus|Metarhiziumrobertsii|Leptomonasseymouri|Macleayacordata|Leishmaniatarentolae|Cladophialophoraimmunda|Trypanosomarangeli|Acanthisittachloris|Neosporacaninum|Aspergilluscristatus|Thermothelomycesthermophilus|Candidadubliniensis|Coccomyxasubellipsoidea|Mytilinidionresinicola|Phialocephalasubalpina|Naegleriagruberi|Naegleriafowleri|Thermothielavioidesterrestris|Serpulalacrymansvar.lacrymans|Schizophyllumcommune|Rhodotorulagraminis|Allomycesmacrogynus|PlasmodiumfalciparumRAJ116|Plasmodiumberghei|Plasmodiumgallinaceum|Plasmodiumknowlesi|Plasmodiumreichenowi|Plasmodiumfragile|Plasmodiummalariae|Plasmodiumyoelii|Debaryomycesfabryi|Myripristismurdjan|Trichodermacitrinoviride|Rhizophagusirregularis|Tilletiopsiswashingtonensis|Candidatenuis|Myotislucifugus|Rhinolophusferrumequinum|Stylonychialemnae|Capsasporaowczarzaki|Stentorcoeruleus|Agaricusbisporusvar.burnettii|Angomonasdeanei|Giardiaintestinalis|Cynaracardunculusvar.scolymus|Fibroporiaradiculosa|Penicilliumsolitum|Penicilliumnalgiovense|Aspergilluscarbonarius|Chlorocebussabaeus|Hydravulgaris|Dinoponeraquadriceps|Harpegnathossaltator|Actiniatenebrosa|Phytophthorapalmivoravar.palmivora|Lynxcanadensis|Linderinapennispora|Aspergilluscaelatus|Rhinopithecusbieti|Rhinopithecusroxellana|Schistosomahaematobium|Spathasporapassalidarum|Opisthorchisviverrini|Echinococcusgranulosus|Anophelesfunestus|Caenorhabditisbriggsae|Caenorhabditiselegans|Brugiamalayi|Pucciniatriticina|Tremaorientale|Trichinellaspiralis|FragilariopsiscylindrusCCMP1102|Helobdellarobusta|Anabastestudineus|Podarcismuralis|Komagataellaphaffii|Gaeumannomycestritici|Magnaporthiopsispoae|Colletotrichumgraminicola|Spizellomycespunctatus|Lobosporangiumtransversale|Plasmodiumgaboni|Trachymyrmexzeteki|Trichophytontonsurans|Fopiusarisanus|Piprafilicauda|Phanerochaetecarnosa|Biomphalariaglabrata|Albugocandida|Schizosaccharomycescryophilus|Metarhiziumacridum|Metarhiziumrobertsii|Grosmanniaclavigera|Pseudogymnoascusdestructans|Tubermelanosporum|Aspergillusarachidicola|Mizuhopectenyessoensis|Pseudogymnoascusdestructans|FusariumoxysporumNRRL32931|Fusariumvanettenii|Trichophytonverrucosum|Arthrodermabenhamiae|PaxillusinvolutusATCC200175|Cochliobolusheterostrophus|Sclerotiniasclerotiorum|Cochliobolussativus|Duriozibethinus|SphaeroformaarcticaJP610|PachysolentannophilusNRRLY-2460|Trypanosomatheileri|Gloeophyllumtrabeum|PostiaplacentaMAD-698-R-SB12|Wallemiamellicola|Exserohilumturcicum|Dothistromaseptosporum|LipomycesstarkeyiNRRLY-11557|Lasiusniger|Microbotryumlychnidis-dioicae|Wickerhamomycesanomalus|Batrachochytriumdendrobatidis|Galerinamarginata|Hebelomacylindrosporumh7|Lichtheimiaramosa|Anophelesfarauti|Aspergillusaculeatus|Sphaerulinamusiva|Valsamalivar.pyri|Dermatophagoidespteronyssinus|Saprolegniaparasitica|Euroglyphusmaynei|Penicilliumdecumbens|Acyrthosiphonpisum|AmanitathiersiiSkay4041|Colletotrichumsimmondsii|Sitophilusoryzae|Photinuspyralis|Triboliumcastaneum|Colletotrichumchlorophyti|Colletotrichumtofieldiae|Eucalyptusgrandis|Aedesaegypti|Anophelesgambiae|Anophelesalbimanus|Anophelesdirus|Anophelesarabiensis|Baudoiniapanamericana|Culexquinquefasciatus|Naemateliaencephala|Bosmutus|Lutzomyialongipalpis|Thielaviopsispunctulata|Plasmodiumsp.DRC-Itaito|Loaloa|Ceratitiscapitata|Drosophilaananassae|Drosophilaerecta|Drosophilagrimshawi|Drosophilahydei|Drosophilalebanonensis|Drosophilamauritiana|Drosophilamelanogaster|Drosophilamiranda|Drosophilamojavensis|Drosophilanavojoa|Drosophilapersimilis|Drosophilasechellia|Drosophilasimulans|Drosophilavirilis|Drosophilayakuba|Nannochloropsisgaditana|Drosophilawillistoni|Eutremasalsugineum|Drosophilaguanche|Drosophilaalbomicans|Emmonsiacrescens|Muscadomestica|Glossinaausteni|Rhodotorulataiwanensis|Coniophoraputeana|Wolfiporiacocos|Phlebiopsisgigantea|Thraustothecaclavata|Rosachinensis|Rhizophagusirregularis|Heterobasidionirregulare|Melampsoralarici-populina|MucorlusitanicusCBS277.49|Anophelesmaculatus|Bodosaltans|Sinocyclocheilusgrahami|Arthrobotrysoligospora|Lingulaunguis|Chaetomiumthermophilum|Colletotrichumhigginsianum|Phytophthoraparasitica|PichiamembranifaciensNRRLY-2026|Phycomycesblakesleeanus|Coemansiareversa|Mixiaosmundae|Pisolithusmicrocarpus441|Pilodermacroceum|Pyrenochaetasp.DS3sAY3a|Stagonosporasp.SRC1lsM3a|CatenariaanguillulaePL171|HanseniasporavalbyensisNRRLY-1626|TortisporacaseinolyticaNRRLY-17796|Aspergillusbrasiliensis|Malasseziapachydermatis|Rosellinianecatrix|Dendroctonusponderosae|Sordariamacrospora|Branchiostomabelcheri|Plasmodiumgonderi|Neonectriaditissima|Callorhinchusmilii|Latimeriachalumnae|Lepisosteusoculatus|Daucuscarotasubsp.sativus|Clupeaharengus|Daniorerio|Carassiusauratus|Sugiyamaellalignohabitans|Conidioboluscoronatus|Astyanaxmexicanus|Ictaluruspunctatus|Esoxlucius|Salmosalar|Salmotrutta|Fundulusheteroclitus|Poeciliareticulata|Xiphophorusmaculatus|Oryziaslatipes|Acanthochromispolyacanthus|Amphiprionocellaris|Oreochromisniloticus|Haplochromisburtoni|Astatotilapiacalliptera|Percafluviatilis|Sparusaurata|Latescalcarifer|Arabidopsislyratasubsp.lyrata|Capsellarubella|Nototheniacoriiceps|Gymnodracoacuticeps|Xenopuslaevis|Xenopustropicalis|Trypanosomaconorhini|Trypanosomacruzimarinkellei|Plasmodiumrelictum|Citrusclementina|Fonsecaeanubica|Hapsidosporachrysogenum|AmorphothecaresinaeATCC22711|Nadsoniafulvescensvar.elongataDSM6958|Exophialadermatitidis|Pyrenophorateresf.teres|Plasmodiumovalecurtisi|Notechisscutatus|Pseudonajatextilis|Metschnikowiabicuspidatavar.bicuspidataNRRLYB-4993|PisolithustinctoriusMarx270|Ogataeaparapolymorpha|Botrytisporri|Cutaneotrichosporonoleaginosum|Selaginellamoellendorffii|Plasmodiumsp.gorillacladeG2|Plasmodiumsp.gorillacladeG3|Fukomysdamarensis|Dichantheliumoligosanthes|Phyllostomusdiscolor|Absidiarepens|Gallusgallus|Guillardiatheta|Phasianuscolchicus|Dendrobiumcatenatum|Oidiodendronmaius|Ceriporiopsissubvermispora|Rhynchosporiumcommune|Mucorambiguus|Exophialaspinifera|Ornithorhynchusanatinus|Leishmaniamexicana|Cochlioboluscarbonum|BipolarisoryzaeATCC44560|Bipolarisvictoriae|BotryobasidiumbotryosumFD-172SS1|PaxillusrubicundulusVe08.2h10|SuillusluteusUH-Slu-Lm8-n1|Eremotheciumcymbalariae|JaapiaargillaceaMUCL33604|Penicilliumoxalicum|SerendipitavermiferaMAFF305830|Psilocybecyanescens|Erinaceuseuropaeus|Corchorusolitorius|Tolypocladiumparadoxum|PlicaturopsiscrispaFD-325SS-3|Hypholomasublateritium|Amanitamuscaria|Salpingoecarosetta|Besnoitiabesnoiti|Callithrixjacchus|Pantherophisguttatus|Sapajusapella|Cercocebusatys|Macacafascicularis|Macacamulatta|Macacanemestrina|Papioanubis|Mandrillusleucophaeus|Gorillagorillagorilla|Panpaniscus|Pantroglodytes|Pongoabelii|Homosapiens|Vulpesvulpes|Ursusamericanus|Ailuropodamelanoleuca|Mustelaputoriusfuro|Feliscatus|Pumaconcolor|Zalophuscalifornianus|Odobenusrosmarusdivergens|Leptonychotesweddellii|Tursiopstruncatus|Delphinapterusleucas|Physetermacrocephalus|Loxodontaafricana|Equuscaballus|Morusnotabilis|Susscrofa|Cordycepsmilitaris|Camelusdromedarius|TrichodermaharzianumCBS226.95|Cyberlindnerajadinii|[Candida]arabinofermentansNRRLYB-2248|Drechmeriaconiospora|HyphopichiaburtoniiNRRLY-1933|BabjeviellainositovoraNRRLY-12698|SuhomycestanzawaensisNRRLY-17324|Leptosphaeriamaculans|Odocoileusvirginianustexanus|Bosindicus|Caprahircus|Oryctolaguscuniculus|Marmotamonax|Sporisoriumreilianum|	9PEZI|DIPOR|CRIGR|KLUMD|MESAU|MUSCR|MOUSE|9FUNG|RAT|CAVPO|OCTDE|9EURO|HETGA|TRIAD|FUSPC|ASPVE|9AGAM|9SAUR|TILAU|9HYME|DRORH|9HYPO|PENBI|AURPU|AURSE|CAMFO|NOTFU|KLENI|EPING|9NEOP|9TREE|9BASI|HIBSY|NAUCC|9CICH|ASPKA|NAUDC|TETBL|TETPH|KAZAF|KAZNA|9SACH|MARBU|ASPWE|9AGAR|PYROM|9APHY|ZASCE|SACEU|METAS|CORFA|METRR|CORDF|9ROSI|9ASPA|FUSC4|NANGC|BRAOL|MYOBR|9HELO|SERID|CLAP2|GLAL2|PLACD|APHAT|9DIPT|HORVV|MACPH|RHOT1|CANO9|PLEOS|ASPLC|9EUKA|HYAVF|9PLEO|PSEA3|SAPDV|HORWE|9CHLO|ASPGL|SACAR|TOLOC|CONA1|9ALVE|VITBC|PEND2|PEND1|9SPIT|GEOCN|COLSU|TRIAS|LIPVE|NEOID|9STRA|PEDHC|COLOR|COLFN|PARBR|DIACI|TRIAC|MUCC1|CERBT|FUSPR|PESFW|9ASCO|9APIC|COLGC|CANMX|OPHP1|ENDPU|BLUGR|STRMM|TRIMA|METMF|ZYMTR|GIBF5|STACB|STAC4|DACHA|PHAM7|BOTPV|EUTLA|ATTCE|CRYGA|BLAHO|WALI9|GALSU|ARADU|PSEHS|EXIGL|PHYPR|BOMIM|ASPPS|XYLHT|PTEVA|CALVF|AMBTC|FRAOC|RHIZD|COFAR|HYPJR|GONPJ|TRAC3|BYSSN|ZOONE|MONDO|9LECA|PENRF|KALBG|SYNRA|PELSI|METCM|MONRO|PLAVN|ASPRC|SPOS1|ASPFA|ASPC2|ASPN1|SPOSC|TALEM|9AMPH|SCLBF|9HEMI|9TELE|XYLBA|ASPNB|ASPVC|ASPEC|ASPLB|ASPHC|MARPO|PYRGI|9MICR|MOLSC|ASPNO|FISSO|BRADI|TRAPU|LEPPY|FOLCA|BETSP|BLOB1|THRPL|9SCAR|NEOAA|ECHNA|BACLA|BEABA|FUSLA|JATCU|SALFA|SERLL|DACPD|CARSF|FUSMA|9LAMI|AEGTS|OOCBI|AJECN|9POAL|PETAA|COCAP|FOMSC|EXOME|CRYNJ|AQUCA|AYTFU|COCP7|AQUCH|AGRPL|LOTGI|MYODS|PUNGR|EMENI|GIBZE|PERMB|CRYNH|CANAL|USTMA|COPC7|PYRO7|CYNSE|RHIO9|COCIM|TUPCH|STRHB|TERCA|GEOSA|BYSSP|PSEPJ|OPHUN|PENEN|BACDO|PROLT|CHOCR|PORUM|9TRYP|CYAM1|ANOCA|YARLI|DEBHA|EREGS|TALIS|ZEUCU|CYPVA|ECTSI|PHLPP|URSMA|NEOSC|VOMUR|CHACN|HYAAZ|PICGU|CANTT|SYMMI|ZOSMR|MICCC|GOSAR|GOSRA|VITVI|HANUV|DROBS|DROKI|ANOME|BOBOX|VICPA|CHLRE|OTOGA|VOLCA|CHAGB|CLAL4|ORYME|AUXPR|CHLSO|TAKRU|BALAS|PANHP|TETTS|CAERE|PLACU|WESOR|9PASS|PHANO|PHYPA|PICST|NEOBR|ACIJB|FUSOX|ASPFU|GONPE|NEOFI|PURLI|BOTFB|ASPFN|GIBM7|ZYMTI|UNCRE|COLAP|ASPTN|ASPCL|STRRB|PAPSO|PARAD|CALUR|TRYCC|9CRUS|BETVV|STOCA|CYBFA|FUSPO|PLAF7|GOSHI|THECC|CUCME|CUCSA|CUCMA|CUCMO|NEUCR|MOMCH|CRYGW|POPTR|9MUSC|KRYMA|ARATH|SURSU|BRANA|BRACM|RAPSA|AOTNA|PLABS|MALDO|PRUDU|PRUPE|OCTBM|CEPFO|LODEL|PROCO|ARAHY|CAJCA|CICAR|PSEFD|SOYBN|GLYSO|PHACI|ALLSI|LUPAN|MEDTR|PHAVU|TRISU|ENHLU|PHAAN|VIGRR|VIGUN|SAIBB|MANES|RICCO|ORYSJ|AMPQE|SCHJY|PENIT|PHYIT|CAPAN|STEMI|SOLLC|NICSY|TOBAC|9GOBI|ASPCN|SOLTU|HYPVG|ANOAO|SERDU|ERYGU|SESIN|PUCGT|9ACAR|LEIBR|PRUAV|ZYGMR|HELAN|PERM5|LACSA|ASPNC|PYGNA|MALGO|PYRTR|FUSO4|GIBNY|TRYRA|HYPJQ|ANODA|ICTTR|POPAL|BISBB|VANPO|MONAL|NEOLC|TALSN|TALMQ|NELNU|AJECG|HYPAI|ORYBR|NEMVE|ASPCI|SETIT|SETVI|SORBI|WHEAT|MAIZE|ANACO|THETB|RETFI|ASPOF|ARMGA|ARMOS|PLAHL|BLAHN|PHYNI|OREAU|ABSGL|SCHOY|LACBS|PENFR|POEFO|ORCCI|PICKU|PICPA|NICAT|LACFM|ZYGRO|CANAR|VERDV|PENRW|SPOSA|PARBA|PARBD|DIAVI|STYPI|ARAAL|ASPNG|PENPA|TOXGM|NECAM|ASPOR|NEUT8|JUGRE|CASCN|NEUCS|PODAN|ELAGV|SARSC|UNCNE|VERA1|AUSLI|RHOTO|ARTGP|DIDRA|BLUG1|DIURU|CHLVA|ARTOC|MONPE|TRIHA|TRIRU|PHATC|YEAST|LACTC|BLAGS|TRIRC|ALTAL|POSPM|GRIFR|PSEDA|PYCCI|MICPC|ASHAC|COTGO|9LABR|LEPSE|9MAGN|LEITA|NEOCL|ASPCR|THET4|CANDC|COCSC|NAEGR|NAEFO|THETT|SERL9|SCHCM|RHOGW|ALLM3|PLAFA|PLABA|PLAGA|PLAKH|PLARE|PLAFR|PLAMA|PLAYE|9GLOM|CANTC|MYOLU|RHIFE|STYLE|CAPO3|9CILI|AGABU|GIAIB|CYNCS|PENNA|ASPC5|CHLSB|HYDVU|DINQU|HARSA|ACTTE|LYNCA|RHIBE|RHIRO|SCHHA|SPAPN|9TREM|ECHGR|ANOFN|CAEBR|CAEEL|BRUMA|PUCT1|TREOI|TRISP|HELRO|ANATE|PODMU|KOMPG|GAET3|MAGP6|COLGM|SPIPD|TRIT1|PHACS|BIOGL|SCHCR|BEAB2|METAQ|METRA|GROCL|TUBMM|MIZYE|PSED2|GIAIA|FUSOF|FUSV7|TRIVH|ARTBC|PAXIN|COCH4|SCLS1|COCSN|DURZI|PACTA|GLOTA|WALMC|EXST2|DOTSN|LIPST|LASNI|USTV1|WICAA|BATDJ|GALM3|HEBCY|ASPA1|SPHMS|DERPT|SAPPC|EURMA|PENDC|ACYPI|SITOR|PHOPY|TRICA|EUCGR|AEDAE|ANOGA|ANOAL|ANOAR|BAUPA|CULQU|9CETA|LUTLO|LOALO|CERCA|DROAN|DROER|DROGR|DROHY|DROLE|DROMA|DROME|DROMI|DROMO|DRONA|DROPE|DROSE|DROSI|DROVI|DROYA|DROWI|EUTSA|DROGU|DROAB|MUSDO|GLOAU|CONPW|WOLCO|PHLG1|ROSCH|RHIID|HETIT|MELLP|MUCCL|BODSA|SINGR|ARTOA|LINUN|CHATD|COLHI|PHYPN|PHYB8|COERN|MIXOS|PILCF|ASPBC|ROSNE|DENPD|SORMK|BRABE|PLAGO|CALMI|LATCH|LEPOC|DAUCS|CLUHA|DANRE|CARAU|CONC2|ASTMX|ICTPU|ESOLU|SALSA|SALTR|FUNHE|POERE|XIPMA|ORYLA|AMPOC|ORENI|HAPBU|ASTCA|PERFL|SPAAU|LATCA|ARALL|9BRAS|GYMAC|XENLA|XENTR|PSEA2|TRYCR|PLARL|CITCL|HAPC1|AMORE|EXODN|PYRTT|PSETE|PISTI|OGAPD|SELML|FUKDA|9CHIR|CHICK|GUITC|PHACC|OIDMZ|CERS8|ORNAN|LEIMU|COCC2|COCMI|BIPV3|ERECY|PENO1|SERVB|PSICY|SERL3|ERIEU|PLICR|HYPSF|AMAMK|SALR5|CALJA|PANGU|SAPAP|CERAT|MACFA|MACMU|MACNE|PAPAN|MANLE|GORGO|PANPA|PANTR|PONAB|HUMAN|VULVU|URSAM|AILME|MUSPF|FELCA|PUMCO|ZALCA|ODORO|LEPWE|TURTR|DELLE|PHYMC|LOXAF|HORSE|9ROSA|KOMPC|PIG|CORMM|CAMDR|CYBJN|LEPMJ|ODOVR|BOSIN|CAPHI|RABIT|MARMO|SPORE|	1062	2600	287	D
O75914	PAK3	PAK3	ENSG00000077264	p21 (RAC1) activated kinase 3 [Source:HGNC Symbol;Acc:HGNC:8592]	2.7.11.1	460351at2759	Daldiniasp.EC12|Hypoxylonsp.CI-4A|Hypoxylonsp.EC38|Dipodomysordii|Cricetulusgriseus|Kluyveromycesmarxianus|Mesocricetusauratus|Balearicaregulorumgibbericeps|Verticilliumlongisporum|Madurellamycetomatis|Muscaroli|Musmusculus|Choanephoracucurbitarum|Hesseltinellavesiculosa|Rattusnorvegicus|Caviaporcellus|Octodondegus|Exophialasideris|Heterocephalusglaber|Trichoplaxadhaerens|Fusariumpseudograminearum|Acromyrmexechinatior|CeratocystisfimbriataCBS114723|AspergillusversicolorCBS583.65|AspergillussydowiiCBS593.65|SclerodermacitrinumFougA|Pogonavitticeps|Tilletiariaanomala|Bombusbifarius|Drosophilarhopaloa|TrichodermaasperellumCBS433.97|Penicilliumbrasilianum|AureobasidiumpullulansEXF-150|AureobasidiummelanogenumCBS110374|AureobasidiumnamibiaeCBS147.97|Aureobasidiumsubglaciale|Hirsutellaminnesotensis3608|Camponotusfloridanus|Operophterabrumata|Zymoseptoriabrevis|Nothobranchiusfurzeri|Verticilliumnonalfalfae|TulasnellacalosporaMUT4182|Valsamali|Epicoccumnigrum|Cryptotermessecundus|Apiotrichumporosum|Leucosporidiumcreatinivorum|Hibiscussyriacus|Naumovozymacastellii|Maylandiazebra|Aspergilluskawachii|Pneumocystismurina|Naumovozymadairenensis|Tetrapisisporablattae|Tetrapisisporaphaffii|Kazachstaniaafricana|Kazachstanianaganishii|Lachanceadasiensis|Marssoninabrunneaf.sp.multigermtubi|AspergilluswentiiDTO134E9|PenicilliopsiszonataCBS506.65|Armillariasolidipes|Entamoebanuttalli|Pyronemaomphalodes|GanodermasinenseZZ0214-1|ZasmidiumcellareATCC36951|Saccharomyceseubayanus|NiveomycesinsectorumRCEF264|Metarhiziumalbum|Cordycepsfumosorosea|Metarhiziumrileyi|BeauveriabrongniartiiRCEF3172|AkanthomyceslecaniiRCEF1005|MoelleriellaliberaRCEF2490|Herraniaumbratica|Apostasiashenzhenica|FusariumodoratissimumNRRL54006|Aspergillusbombycis|Hippocampuscomes|Brassicaoleraceavar.oleracea|Thyridiumcurvatum|LaccariaamethystinaLaAM-08-1|HyaloscyphabicolorE|Bicyclusanynana|Serendipitaindica|Clavicepspurpurea|Glarealozoyensis|Anophelesminimus|Ramulariacollo-cygni|Macrophominaphaseolina|FistulinahepaticaATCC64428|Rhodotorulatoruloides|Candidaorthopsilosis|PleurotusostreatusPC15|Aspergillusluchuensis|Pseudomassariellavexata|Tritrichomonasfoetus|Hyaloscyphavariabilis|DidymellaexiguaCBS183.55|Pseudozymaantarctica|HortaeawerneckiiEXF-2000|Chlamydomonaseustigma|AspergillusglaucusCBS516.65|Saccharomycesarboricola|Tolypocladiumophioglossoides|Pucciniastriiformisf.sp.triticiPST-78|Coniosporiumapollinis|ChromeraveliaCCMP2878|Vitrellabrassicaformis|Penicilliumdigitatum|Oxytrichatrifallax|Geotrichumcandidum|Colletotrichumsublineola|AplosporellaprunicolaCBS121167|Dryobatespubescens|CaproniacoronataCBS617.96|CaproniaepimycesCBS606.96|CladophialophorapsammophilaCBS110553|CladophialophorayegresiiCBS114405|ExophialaaquamarinaCBS119918|Trichosporonasahiivar.asahii|Lipotesvexillifer|Talaromycesamestolkiae|Neolectairregularis|Colletotrichumorchidophilum|Colletotrichumsalicis|Pediculushumanussubsp.corporis|Colletotrichumorbiculare|Colletotrichumfructicola|Diaportheampelina|Tauracoerythrolophus|Talaromycesrugulosus|Diaphorinacitri|Aspergillustanneri|CyphellophoraeuropaeaCBS101466|Mucorcircinelloidesf.circinelloides|Cercosporabeticola|Fusariumproliferatum|Pestalotiopsisfici|Lachanceasp.'fantastica'|Lachanceamirantina|[Candida]duobushaemulonis|Clohesyomycesaquaticus|Amphibalanusamphitrite|Colletotrichumgloeosporioides|Candidamaltosa|Aspergillusturcosus|Lachancealanzarotensis|Acanthamoebacastellanii|Ophiostomapiceae|LichtheimiacorymbiferaJMRC:FSU:9682|Endocarponpusillum|LachanceanothofagiCBS11611|LachanceameyersiiCBS8951|Blumeriagraminisf.sp.tritici96224|Strigamiamaritima|Trichechusmanatuslatirostris|Metarhiziummajus|ZymoseptoriatriticiST99CH_1A5|PseudozymaflocculosaPF-1|CladophialophoracarrioniiCBS160.54|Gibberellafujikuroi|Stachybotryschartarum|Meiramiltonrushii|Stachybotryschlorohalonata|Nipponianippon|Dactylellinahaptotyla|Phaeoacremoniumminimum|Botryosphaeriaparva|Eutypalata|CryptococcuswingfieldiiCBS7118|CryptococcusdepauperatusCBS7841|CryptococcusamylolentusCBS6039|Attacephalotes|KwoniellapiniCBS10737|KwoniellabestiolaeCBS10118|CryptococcusgattiiCA1280|CryptococcusamylolentusCBS6273|KwonielladejecticolaCBS10117|Blastocystishominis|Wallemiaichthyophaga|Arachisduranensis|Rhodotorulasp.JG-1b|Pseudozymahubeiensis|Termitomycessp.J132|Peniophorasp.CONT|CylindrobasidiumtorrendiiFP15055ss-10|LinnemanniaelongataAG-77|SodiomycesalkalinusF11|SistotremastrumniveocremeumHHB9708|ExidiaglandulosaHHB12029|NeolentinuslepideusHHB14362ss-1|DaedaleaquercinaL-15889|Laetiporussulphureus93-53|DissoconiumaciculareCBS342.82|BasidiobolusmeristosporusCBS931.73|RhizopogonvinicolorAM-OR11-026|Perkinselasp.CCAP1560/4|Penicilliumsubrubescens|Bombusimpatiens|Aspergilluspseudotamarii|Rhodniusprolixus|Xylonaheveae|Pteropusvampyrus|Tilletiacaries|Caloceraviscosa|Amborellatrichopoda|Frankliniellaoccidentalis|RhizopusmicrosporusATCC52813|Aspergilluswelwitschiae|Coffeaarabica|Hypocreajecorina|Gonapodyaprolifera|AscoidearubescensDSM1968|Trametescoccinea|CaloceracorneaHHB12733|Byssochlamysspectabilis|Batrachochytriumsalamandrivorans|Zootermopsisnevadensis|Monodelphisdomestica|Lasalliapustulata|Penicilliumroqueforti|Kalmanozymabrasiliensis|Fonsecaeaerecta|Syncephalastrumracemosum|Pelodiscussinensis|Pochoniachlamydosporia170|Moniliophthoraroreri|KuraishiacapsulataCBS1993|Aspergillusruber|Sporothrixschenckii|Aspergillusflavus|EremomycesbilateralisCBS781.70|DothidotthiasymphoricarpiCBS119687|Aspergilluscampestris|AspergillussteyniiIBT23096|Aspergillusnovofumigatus|AspergillusochraceoroseusIBT24754|Anophelesculicifacies|Sporothrixschenckii1099-18|Sporothrixbrasiliensis5110|Sparassiscrispa|Ophiocordycepsaustralis|ConiochaetaligniariaNRRL30616|RasamsoniaemersoniiCBS393.64|Pneumocystisjirovecii|Pneumocystiscarinii|Microcaeciliaunicolor|Pseudogymnoascussp.VKMF-4281|Pseudogymnoascussp.VKMF-4513|Pseudogymnoascussp.VKMF-4515|Pseudogymnoascussp.VKMF-4516|Pseudogymnoascussp.VKMF-4520|Rhizoctoniasolani123E|KluyveromycesdobzhanskiiCBS2104|Sclerotiniaborealis|Pogonomyrmexbarbatus|Talaromycesatroroseus|Stegastespartitus|FonsecaeapedrosoiCBS271.37|RhinocladiellamackenzieiCBS650.93|CladophialophorabantianaCBS173.52|FonsecaeamultimorphosaCBS102226|ColletotrichumfioriniaePJ7|EmergomycespasteurianusEp9510|HelicocarpusgriseusUAMH5409|PolytolypahystricisUAMH7299|Aspergillusneoniger|Aspergillusvadensis|Aspergilluseucalypticola|AspergillusuvarumCBS121591|AspergillusibericusCBS121593|AspergillusheteromorphusCBS117.55|AaosphaeriaarxiiCBS175.79|Aspergilluslacticoffeatus|AspergillussclerotionigerCBS115572|Aspergillushomomorphus|AspergillussaccharolyticusJOP1030-1|Chrysochromulinatobinii|Paraphaeosphaeriasporulosa|Marchantiapolymorphasubsp.ruderalis|Pyriculariagrisea|Mitosporidiumdaphniae|Mollisiascopiformis|Escovopsisweberi|Aspergilluspseudonomiae|Rachicladosporiumantarcticum|AspergillusnomiaeNRRL13137|Anophelescoluzzii|Ceraceosorusguamensis|Pseudogymnoascussp.23342-1-I1|[Torrubiella]hemipterigena|Trametespubescens|Alternariaarborescens|Jaminaearosea|Phaeomoniellachlamydospora|Bettasplendens|Diaporthehelianthi|Fungalsp.|Sinocyclocheilusanshuiensis|Thripspalmi|Pseudogymnoascussp.WSF3629|Pseudogymnoascussp.05NY08|Oryctesborbonicus|Lachanceaquebecensis|Blastomycespercursus|Meliponaquadrifasciata|Phialophoraattinorum|Paramormyropskingsleyae|Pseudomicrostromaglucosiphilum|Neophocaenaasiaeorientalisasiaeorientalis|Leucoagaricussp.SymC.cos|Echeneisnaucrates|Kwoniellashandongensis|Bactroceralatifrons|Neocallimastixcaliforniae|Piromycesfinnis|Anaeromycesrobustus|Bucerosrhinocerossilvestris|Nestornotabilis|Beauveriabassiana|Dufoureanovaeangliae|Cryptococcusneoformansvar.grubii|Kazachstaniasaulgeensis|Fusariumlangsethiae|Rhizopogonvesiculosus|Jatrophacurcas|Synchytriummicrobalum|Aspergillusmulundensis|Xylarialessp.No.14919|Salariasfasciatus|Panaeoluscyanescens|Stemphyliumlycopersici|Penicilliumarizonense|Seriolalalandidorsalis|Phialophoramacrospora|Dacryopinaxprimogenitus|Carlitosyrichta|Chlamydotismacqueenii|Leptosomusdiscolor|Egrettagarzetta|Fusariummangiferae|Genliseaaurea|Athenecunicularia|Emergomycesafricanus|Microdochiumbolleyi|Anophelesepiroticus|Pucciniacoronataf.sp.avenae|Cordycepssp.RAO-2017|Ophiocordycepscamponoti-rufipedis|Ooceraeabiroi|Malasseziavespertilionis|Mastacembelusarmatus|Ajellomycescapsulatus|Blastomycesparvus|Blastomycessilverae|Rutstroemiasp.NJR-2017aWRK4|Bombusvosnesenskii|Hyaloscyphahepaticicola|Sphacelomamurrayae|Petromycesalliaceus|Corchoruscapsularis|Nymphaeacolorata|Parambassisranga|Hanseniasporaopuntiae|Fomitopsisschrenkii|Exophialamesophila|Cryptococcusneoformansvar.neoformansserotypeD|Exophialaoligosperma|Acaromycesingoldii|Larimichthyscrocea|Aquilegiacoerulea|Aythyafuligula|Coccidioidesposadasii|Aquilachrysaetoschrysaetos|Agrilusplanipennis|Lottiagigantea|Erysiphepulchra|Myotisdavidii|Punicagranatum|Emericellanidulans|Pyrrhodermanoxium|Penicilliumnordicum|Peromyscusmaniculatusbairdii|Fusariumcoffeatum|Gymnopilusdilepis|Cryptococcusneoformansvar.grubiiserotypeA|Diplodiacorticola|Candidaalbicans|Ustilagomaydis|Coprinopsiscinerea|Pteroclesgutturalis|Pyriculariaoryzae|Cynoglossussemilaevis|Neohortaeaacidophila|Rhizopusdelemar|Coccidioidesimmitis|Strigopshabroptila|Verruconisgallopava|Fonsecaeamonophora|Penicilliumflavigenum|Terrapenecarolinatriunguis|Saprochaeteingens|Geotrypetesseraphini|Venustampullaechinocandica|Pseudocohnilembuspersalinus|Fusariumflagelliforme|Ophiocordycepsunilateralis|Microbotryumintermedium|Cordycepsconfragosa|Penicilliumexpansum|Verticilliumdahliae|Schizoporaparadoxa|Pucciniasorghi|Bactroceradorsalis|Protomyceslactucae-debilis|Chondruscrispus|Porphyraumbilicalis|Danausplexippusplexippus|Antrostomuscarolinensis|Sporisoriumgraminicola|Anoliscarolinensis|Yarrowialipolytica|Debaryomyceshansenii|Eremotheciumgossypii|Talaromycesislandicus|Zeugodacuscucurbitae|Cyprinodonvariegatus|Ectocarpussiliculosus|Penicilliumoccitanis|Phlebotomuspapatasi|Helicoverpaarmigera|Ursusmaritimus|Neomonachusschauinslandi|Vombatusursinus|Chanoschanos|Crassostreagigas|Aspergilluslentulus|Entamoebahistolytica|Meyerozymaguilliermondii|Candidatropicalis|Symbiodiniummicroadriaticum|Zosteramarina|Gossypiumraimondii|Vitisvinifera|Hanseniasporauvarum|Penicilliumvulpinum|Lonchurastriatadomestica|Temnothoraxcurvispinosus|Drosophilabusckii|Drosophilakikkawai|Anophelesmerus|Anophelesstephensi|Pundamilianyererei|Penicilliumsteckii|Opisthocomushoazin|Fulmarusglacialis|BosindicusxBostaurus|Vicugnapacos|Otolemurgarnettii|Chaetomiumglobosum|Clavisporalusitaniae|Oryziasmelastigma|Sinocyclocheilusrhinocerous|Aspergillusrambellii|Takifugurubripes|Balaenopteraacutorostratascammoni|Pangasianodonhypophthalmus|Tetrahymenathermophila|Caenorhabditisremanei|Westerdykellaornata|Pseudocercosporaeumusae|Lepidothrixcoronata|Phaeosphaerianodorum|Physcomitriumpatens|Scheffersomycesstipitis|Tetranychusurticae|Neolamprologusbrichardi|Acinonyxjubatus|Fusariumoxysporumf.sp.radicis-cucumerinum|Manacusvitellinus|Rhizoclosmatiumglobosum|Aspergillusfumigatus|Neosartoryafischeri|Purpureocilliumlilacinum|Botryotiniafuckeliana|Gibberellamoniliformis|Zymoseptoriatritici|Uncinocarpusreesii|Colobusangolensispalliatus|Aspergillusterreus|Pseudogymnoascusverrucosus|Aspergillusclavatus|Strongyloidesratti|Papaversomniferum|Trachymyrmexseptentrionalis|Parasponiaandersonii|Exophialaxenobiotica|Callorhinusursinus|Thamnophissirtalis|Trypanosomacruzi|Daphniamagna|Stomoxyscalcitrans|Parasitellaparasitica|Cercosporaberteroae|Cyberlindnerafabianii|Fusariumpoae|Tieghemosteliumlacteum|Pelecanuscrispus|Gossypiumhirsutum|Cucumismelo|Cucumissativus|Cucurbitamaxima|Cucurbitamoschata|Penicilliumcoprophilum|Neurosporacrassa|Momordicacharantia|CryptococcusgattiiserotypeB|Populustrichocarpa|Glossinabrevipalpis|Kryptolebiasmarmoratus|Arabidopsisthaliana|Suricatasuricatta|Entamoebadispar|EntamoebainvadensIP1|Gaviastellata|Brassicanapus|Brassicacampestris|Raphanussativus|Aotusnancymaae|Malusdomestica|Prunusdulcis|Sphaeramiaorbicularis|Prunuspersica|Octopusbimaculoides|Cephalotusfollicularis|Lodderomyceselongisporus|Propithecuscoquereli|Arachishypogaea|Cajanuscajan|Cicerarietinum|Pseudocercosporafijiensis|Glycinemax|Glycinesoja|Phascolarctoscinereus|Alligatorsinensis|Lupinusangustifolius|Medicagotruncatula|Phaseolusvulgaris|Trifoliumsubterraneum|Trematosphaeriapertusa|Enhydralutriskenyoni|Phaseolusangularis|Vignaradiatavar.radiata|Vignaunguiculata|AscosphaeraapisARSEF7405|Saimiriboliviensisboliviensis|Heveabrasiliensis|Manihotesculenta|Trichodermagamsii|Ricinuscommunis|Oryzasativasubsp.japonica|Hypsizygusmarmoreus|Amphimedonqueenslandica|Monodonmonoceros|Ceraceosorusbombacis|Schizosaccharomycesjaponicus|Penicilliumitalicum|Capsicumannuum|Stegodyphusmimosarum|Solanumlycopersicum|Nicotianasylvestris|Nicotianatabacum|Aspergillusthermomutatus|Aspergilluscandidus|Solanumtuberosum|Hypocreavirens|Anophelesatroparvus|Serioladumerili|Erythrantheguttata|Penicilliumantarcticum|Lomentosporaprolificans|Sesamumindicum|Pucciniagraminisf.sp.tritici|[Candida]pseudohaemulonii|Tropilaelapsmercedesae|Camelusferus|Diplodiaseriata|Prunusavium|Zygotorulasporamrakii|Helianthusannuus|Perkinsusmarinus|Lactucasativa|Aspergillusniger|Pygocentrusnattereri|Malasseziaglobosa|Pyrenophoratritici-repentis|Fusariumoxysporumf.sp.lycopersici|Gibberellanygamai|TrypanosomarangeliSC58|Handroanthusimpetiginosus|Anopheleschristyi|Anophelesdarlingi|Ictidomystridecemlineatus|Populusalba|Bisonbisonbison|Fibularhizoctoniasp.CBS109695|Vanderwaltozymapolyspora|Monopterusalbus|Aureococcusanophagefferens|Struthiocamelusaustralis|Neodiprionlecontei|Talaromycesstipitatus|Talaromycesmarneffei|Nelumbonucifera|Zonotrichiaalbicollis|Tolypocladiumcapitatum|Hypocreaatroviridis|Neovisonvison|Eremotheciumsinecaudum|Nematostellavectensis|[Candida]intermedia|[Candida]haemuloni|Aspergilluscalidoustus|Setariaitalica|Setariaviridis|Wickerhamiellasorbophila|Triticumaestivum|Cyphomyrmexcostatus|ThecamonastrahensATCC50062|Pocilloporadamicornis|Pseudovirgariahyperparasitica|Trachymyrmexcornetzi|Dorcocerashygrometricum|Armillariagallica|Armillariaostoyae|Blastocystissp.subtype1|Oreochromisaureus|Enterocytozoonbieneusi|Aspergillustaichungensis|Torulasporaglobosa|Absidiaglauca|Schizosaccharomycesoctosporus|Laccariabicolor|Penicilliumfreii|Poeciliaformosa|Poecilialatipinna|Poeciliamexicana|Orchesellacincta|Geospizafortis|Sporisoriumscitamineum|Pichiakudriavzevii|Komagataellapastoris|Nicotianaattenuata|Lachanceafermentati|Zygosaccharomycesrouxii|Candidaauris|Kockovaellaimperatae|Penicilliumrubens|Sporidiobolussalmonicolor|Paracoccidioideslutzii|Paracoccidioidesbrasiliensis|Marssoninacoronariae|Diabroticavirgiferavirgifera|Charadriusvociferus|Stylophorapistillata|Arabisalpina|Aspergillusniger|Penicilliumpatulum|Necatoramericanus|Aspergillusoryzae|Neurosporatetrasperma|Juglansregia|Castorcanadensis|Neurosporacrassa|Podosporaanserina|Eufrieseamexicana|Elaphomycesgranulatus|Attacolombica|Sarcoptesscabiei|Uncinulanecator|Verticilliumalfalfae|Austrofunduluslimnaeus|Scophthalmusmaximus|Arthrodermagypseum|Etheostomaspectabile|Mesitornisunicolor|Cariamacristata|Eurypygahelias|Didymellarabiei|Blumeriagraminisf.sp.hordei|Candidaglabrata|Diutinarugosa|Fusariumoxysporum|Gibberellazeae|Arthrodermaotae|Moniliophthoraperniciosa|Trichodermaharzianum|Trichophytonrubrum|Cuculuscanorus|Saccharomycescerevisiae|Lachanceathermotolerans|Blastomycesgilchristii|Alternariaalternata|Postiaplacenta|Grifolafrondosa|Pseudallescheriaapiosperma|Hanseniasporaguilliermondii|Hanseniasporaosmophila|Pycnoporuscinnabarinus|Ashbyaaceri|Fusariumvenenatum|Cottopercagobio|Labrusbergylta|Cluniomarinus|Metarhiziumrobertsii|Macleayacordata|Cladophialophoraimmunda|Trypanosomarangeli|Acanthisittachloris|Aspergilluscristatus|Thermothelomycesthermophilus|Candidadubliniensis|Apalodermavittatum|Giardiaintestinalis|Meropsnubicus|Mytilinidionresinicola|Entamoebahistolytica|Phialocephalasubalpina|Naegleriagruberi|Naegleriafowleri|Thermothielavioidesterrestris|Tremellamesenterica|Serpulalacrymansvar.lacrymans|Schizophyllumcommune|Rhodotorulagraminis|Allomycesmacrogynus|Dictyosteliumpurpureum|Debaryomycesfabryi|Myripristismurdjan|Trichodermacitrinoviride|Rhizophagusirregularis|Tilletiopsiswashingtonensis|Candidatenuis|Myotislucifugus|Rhinolophusferrumequinum|Stylonychialemnae|Capsasporaowczarzaki|Stentorcoeruleus|Taeniopygiaguttata|Agaricusbisporusvar.burnettii|Habropodalaboriosa|Ficedulaalbicollis|Cynaracardunculusvar.scolymus|Fibroporiaradiculosa|Penicilliumsolitum|Penicilliumnalgiovense|Aspergilluscarbonarius|Chlorocebussabaeus|Hydravulgaris|Dinoponeraquadriceps|Harpegnathossaltator|Actiniatenebrosa|Lynxcanadensis|Linderinapennispora|Aspergilluscaelatus|Rhinopithecusbieti|Rhinopithecusroxellana|Schistosomamansoni|Nomascusleucogenys|Schistosomahaematobium|Spathasporapassalidarum|Opisthorchisviverrini|Echinococcusgranulosus|Anophelesfunestus|Caenorhabditisbriggsae|Caenorhabditiselegans|Brugiamalayi|Pucciniatriticina|Tremaorientale|Trichinellaspiralis|Helobdellarobusta|Anabastestudineus|Podarcismuralis|Komagataellaphaffii|Gaeumannomycestritici|Magnaporthiopsispoae|Colletotrichumgraminicola|Spizellomycespunctatus|Lobosporangiumtransversale|Trachymyrmexzeteki|Trichophytontonsurans|Fopiusarisanus|Piprafilicauda|Phanerochaetecarnosa|Biomphalariaglabrata|Schizosaccharomycescryophilus|Metarhiziumacridum|Metarhiziumrobertsii|Grosmanniaclavigera|Pseudogymnoascusdestructans|Tubermelanosporum|Aspergillusarachidicola|Pseudogymnoascusdestructans|FusariumoxysporumNRRL32931|Fusariumvanettenii|Trichophytonverrucosum|Arthrodermabenhamiae|Papilioxuthus|PaxillusinvolutusATCC200175|Cochliobolusheterostrophus|Sclerotiniasclerotiorum|Cochliobolussativus|Duriozibethinus|SphaeroformaarcticaJP610|PachysolentannophilusNRRLY-2460|Trypanosomatheileri|Gloeophyllumtrabeum|PostiaplacentaMAD-698-R-SB12|Wallemiamellicola|Exserohilumturcicum|Dothistromaseptosporum|LipomycesstarkeyiNRRLY-11557|Lasiusniger|Tigriopuscalifornicus|Microbotryumlychnidis-dioicae|Wickerhamomycesanomalus|Batrachochytriumdendrobatidis|Galerinamarginata|Hebelomacylindrosporumh7|Lichtheimiaramosa|Anophelesfarauti|Aspergillusaculeatus|Fonticulaalba|Sphaerulinamusiva|Valsamalivar.pyri|Dermatophagoidespteronyssinus|Euroglyphusmaynei|Penicilliumdecumbens|AmanitathiersiiSkay4041|Colletotrichumsimmondsii|Sitophilusoryzae|Photinuspyralis|Triboliumcastaneum|Colletotrichumchlorophyti|Colletotrichumtofieldiae|Bombyxmandarina|Spodopterafrugiperda|Trichoplusiani|Eucalyptusgrandis|Galleriamellonella|Aedesaegypti|Anophelesgambiae|Anophelesalbimanus|Anophelesdirus|Anophelesarabiensis|Baudoiniapanamericana|Culexquinquefasciatus|Naemateliaencephala|Trametesversicolor|Bosmutus|Lutzomyialongipalpis|Thielaviopsispunctulata|Lepeophtheirussalmonis|Loaloa|Ceratitiscapitata|Drosophilaananassae|Stereumhirsutum|Drosophilaerecta|Drosophilagrimshawi|Drosophilahydei|Drosophilalebanonensis|Drosophilamauritiana|Drosophilamelanogaster|Drosophilamojavensis|Drosophilanavojoa|Drosophilapersimilis|Drosophilasechellia|Drosophilasimulans|Drosophilavirilis|Drosophilayakuba|Nannochloropsisgaditana|Drosophilawillistoni|Eutremasalsugineum|Drosophilaguanche|Drosophilaalbomicans|Dichomitussqualens|Emmonsiacrescens|Muscadomestica|Luciliacuprina|Glossinaausteni|Punctulariastrigosozonata|Rhodotorulataiwanensis|Coniophoraputeana|Wolfiporiacocos|Melanaphissacchari|Phlebiopsisgigantea|Rosachinensis|Rhizophagusirregularis|Heterobasidionirregulare|Melampsoralarici-populina|MucorlusitanicusCBS277.49|Anophelesmaculatus|Anophelessinensis|Bodosaltans|Sinocyclocheilusgrahami|Arthrobotrysoligospora|Lingulaunguis|Chaetomiumthermophilum|Colletotrichumhigginsianum|Papiliomachaon|PichiamembranifaciensNRRLY-2026|Phycomycesblakesleeanus|Coemansiareversa|Mixiaosmundae|Pisolithusmicrocarpus441|Pilodermacroceum|Pyrenochaetasp.DS3sAY3a|Stagonosporasp.SRC1lsM3a|CatenariaanguillulaePL171|HanseniasporavalbyensisNRRLY-1626|TortisporacaseinolyticaNRRLY-17796|Aspergillusbrasiliensis|Malasseziapachydermatis|Rosellinianecatrix|Dendroctonusponderosae|Sordariamacrospora|Branchiostomabelcheri|Neonectriaditissima|Callorhinchusmilii|Latimeriachalumnae|Lepisosteusoculatus|Daucuscarotasubsp.sativus|Clupeaharengus|Daniorerio|Carassiusauratus|Sugiyamaellalignohabitans|Conidioboluscoronatus|Astyanaxmexicanus|Ictaluruspunctatus|Electrophoruselectricus|Esoxlucius|Oncorhynchusmykiss|Salmosalar|Salmotrutta|Fundulusheteroclitus|Poeciliareticulata|Xiphophorusmaculatus|Oryziaslatipes|Acanthochromispolyacanthus|Amphiprionocellaris|Oreochromisniloticus|Haplochromisburtoni|Astatotilapiacalliptera|Percaflavescens|Percafluviatilis|Sparusaurata|Latescalcarifer|Arabidopsislyratasubsp.lyrata|Capsellarubella|Nototheniacoriiceps|Gymnodracoacuticeps|Xenopuslaevis|Xenopustropicalis|Trypanosomaconorhini|Cheloniamydas|Alligatormississippiensis|Trypanosomacruzimarinkellei|Corvusbrachyrhynchos|Citrusclementina|Fonsecaeanubica|Hapsidosporachrysogenum|AmorphothecaresinaeATCC22711|Nadsoniafulvescensvar.elongataDSM6958|Exophialadermatitidis|Pyrenophorateresf.teres|Notechisscutatus|Pseudonajatextilis|Metschnikowiabicuspidatavar.bicuspidataNRRLYB-4993|PisolithustinctoriusMarx270|Ogataeaparapolymorpha|Cutaneotrichosporonoleaginosum|Selaginellamoellendorffii|Anasplatyrhynchos|Fukomysdamarensis|Dichantheliumoligosanthes|Chaeturapelagica|Columbalivia|Phyllostomusdiscolor|Haliaeetusalbicilla|Absidiarepens|Gallusgallus|Guillardiatheta|Phasianuscolchicus|Oidiodendronmaius|Ceriporiopsissubvermispora|Rhynchosporiumcommune|Mucorambiguus|Exophialaspinifera|Phalacrocoraxcarbo|Aptenodytesforsteri|Pygoscelisadeliae|Calypteanna|Ornithorhynchusanatinus|Cochlioboluscarbonum|BipolarisoryzaeATCC44560|Bipolarisvictoriae|Sarcophilusharrisii|BotryobasidiumbotryosumFD-172SS1|PaxillusrubicundulusVe08.2h10|SuillusluteusUH-Slu-Lm8-n1|Eremotheciumcymbalariae|JaapiaargillaceaMUCL33604|Penicilliumoxalicum|SerendipitavermiferaMAFF305830|Psilocybecyanescens|Erinaceuseuropaeus|Corchorusolitorius|Pteropusalecto|Tolypocladiumparadoxum|Desmodusrotundus|PlicaturopsiscrispaFD-325SS-3|CollybiopsisluxuriansFD-317M1|Hypholomasublateritium|Amanitamuscaria|Salpingoecarosetta|Tinamusguttatus|Callithrixjacchus|Pantherophisguttatus|Sapajusapella|Cercocebusatys|Macacafascicularis|Macacamulatta|Macacanemestrina|Papioanubis|Mandrillusleucophaeus|Gorillagorillagorilla|Panpaniscus|Pantroglodytes|Pongoabelii|Homosapiens|Vulpesvulpes|Ursusamericanus|Ailuropodamelanoleuca|Mustelaputoriusfuro|Feliscatus|Pumaconcolor|Zalophuscalifornianus|Odobenusrosmarusdivergens|Phaethonlepturus|Leptonychotesweddellii|Tursiopstruncatus|Delphinapterusleucas|Physetermacrocephalus|Loxodontaafricana|Equuscaballus|Morusnotabilis|Susscrofa|Cordycepsmilitaris|Camelusdromedarius|TrichodermaharzianumCBS226.95|Cyberlindnerajadinii|[Candida]arabinofermentansNRRLYB-2248|Drechmeriaconiospora|HyphopichiaburtoniiNRRLY-1933|BabjeviellainositovoraNRRLY-12698|SuhomycestanzawaensisNRRLY-17324|Leptosphaeriamaculans|Odocoileusvirginianustexanus|Rozellaallomycis|Sphaerobolusstellatus|Bostaurus|Bosindicus|Caprahircus|HydnomeruliuspinastriMD-312|Ovisaries|Oryctolaguscuniculus|Marmotamonax|Sporisoriumreilianum|	9PEZI|DIPOR|CRIGR|KLUMD|MESAU|BALRE|MUSCR|MOUSE|9FUNG|RAT|CAVPO|OCTDE|9EURO|HETGA|TRIAD|FUSPC|ACREC|ASPVE|9AGAM|9SAUR|TILAU|9HYME|DRORH|9HYPO|PENBI|AURPU|AURSE|CAMFO|OPEBR|NOTFU|EPING|9NEOP|9TREE|9BASI|HIBSY|NAUCC|9CICH|ASPKA|PNEMU|NAUDC|TETBL|TETPH|KAZAF|KAZNA|9SACH|MARBU|ASPWE|9AGAR|ENTNP|PYROM|9APHY|ZASCE|SACEU|METAS|CORFA|METRR|CORDF|9ROSI|9ASPA|FUSC4|HIPCM|BRAOL|9HELO|BICAN|SERID|CLAP2|GLAL2|9DIPT|MACPH|RHOT1|CANO9|PLEOS|ASPLC|9EUKA|HYAVF|9PLEO|PSEA3|HORWE|9CHLO|ASPGL|SACAR|TOLOC|CONA1|9ALVE|VITBC|PEND2|PEND1|9SPIT|GEOCN|COLSU|DRYPU|TRIAS|LIPVE|NEOID|PEDHC|COLOR|COLFN|TAUER|DIACI|TRIAC|MUCC1|CERBT|FUSPR|PESFW|9ASCO|AMPAM|COLGC|CANMX|ACACF|OPHP1|ENDPU|BLUGR|STRMM|TRIMA|METMF|ZYMTR|GIBF5|STACB|STAC4|NIPNI|DACHA|PHAM7|BOTPV|EUTLA|ATTCE|CRYGA|BLAHO|WALI9|ARADU|PSEHS|EXIGL|9EUGL|BOMIM|ASPPS|RHOPR|XYLHT|PTEVA|CALVF|AMBTC|FRAOC|RHIZD|COFAR|HYPJR|GONPJ|TRAC3|BYSSN|ZOONE|MONDO|9LECA|PENRF|KALBG|SYNRA|PELSI|METCM|MONRO|ASPRC|SPOS1|ASPFA|ASPC2|ASPN1|SPOSC|TALEM|PNEJ7|PNEC8|9AMPH|SCLBF|9TELE|XYLBA|ASPNB|ASPVC|ASPEC|ASPLB|ASPHC|MARPO|PYRGI|9MICR|MOLSC|ASPNO|ANOCL|TRAPU|BETSP|BLOB1|THRPL|9SCAR|NEOAA|ECHNA|BACLA|BUCRH|NESNO|BEABA|DUFNO|CRYNV|FUSLA|JATCU|SALFA|SERLL|DACPD|CARSF|9GRUI|LEPDC|EGRGA|FUSMA|9LAMI|ATHCN|OOCBI|AJECN|PETAA|COCAP|9MAGN|FOMSC|EXOME|CRYNJ|LARCR|AQUCA|AYTFU|COCP7|AQUCH|AGRPL|LOTGI|MYODS|PUNGR|EMENI|PERMB|CRYNH|CANAL|USTMA|COPC7|9AVES|PYRO7|CYNSE|RHIO9|COCIM|STRHB|TERCA|GEOSA|BYSSP|PSEPJ|OPHUN|PENEN|VERDA|BACDO|PROLT|CHOCR|PORUM|DANPL|ANTCR|ANOCA|YARLI|DEBHA|EREGS|TALIS|ZEUCU|CYPVA|ECTSI|PHLPP|HELAM|URSMA|NEOSC|VOMUR|CHACN|CRAGI|ENTH1|PICGU|CANTT|SYMMI|ZOSMR|GOSRA|VITVI|HANUV|9PASE|DROBS|DROKI|ANOME|ANOST|OPIHO|FULGA|BOBOX|VICPA|OTOGA|CHAGB|CLAL4|ORYME|TAKRU|BALAS|PANHP|TETTS|CAERE|WESOR|9PASS|PHANO|PHYPA|PICST|TETUR|NEOBR|ACIJB|FUSOX|ASPFU|NEOFI|PURLI|BOTFB|ASPFN|GIBM7|ZYMTI|UNCRE|COLAP|ASPTN|ASPCL|STRRB|PAPSO|PARAD|CALUR|TRYCC|9CRUS|STOCA|CYBFA|FUSPO|TIELA|PELCR|GOSHI|CUCME|CUCSA|CUCMA|CUCMO|NEUCR|MOMCH|CRYGW|POPTR|9MUSC|KRYMA|ARATH|SURSU|ENTDS|ENTIV|GAVST|BRANA|BRACM|RAPSA|AOTNA|MALDO|PRUDU|PRUPE|OCTBM|CEPFO|LODEL|PROCO|ARAHY|CAJCA|CICAR|PSEFD|SOYBN|GLYSO|PHACI|ALLSI|LUPAN|MEDTR|PHAVU|TRISU|ENHLU|PHAAN|VIGRR|VIGUN|SAIBB|HEVBR|MANES|RICCO|ORYSJ|HYPMA|AMPQE|MONMO|SCHJY|PENIT|CAPAN|STEMI|SOLLC|NICSY|TOBAC|ASPCN|SOLTU|HYPVG|ANOAO|SERDU|ERYGU|SESIN|PUCGT|9ACAR|CAMFR|PRUAV|ZYGMR|HELAN|PERM5|LACSA|ASPNC|PYGNA|MALGO|PYRTR|FUSO4|GIBNY|TRYRA|HYPJQ|ANODA|ICTTR|POPAL|BISBB|VANPO|MONAL|AURAN|STRCA|NEOLC|TALSN|TALMQ|NELNU|ZONAL|AJECG|HYPAI|NEOVI|NEMVE|ASPCI|SETIT|SETVI|WHEAT|THETB|POCDA|ARMGA|ARMOS|BLAHN|OREAU|ENTBH|ABSGL|SCHOY|LACBS|PENFR|POEFO|ORCCI|GEOFO|PICKU|PICPA|NICAT|YARLL|LACFM|ZYGRO|CANAR|VERDV|PENRW|SPOSA|PARBA|PARBD|DIAVI|CHAVO|STYPI|ARAAL|ASPNG|PENPA|NECAM|ASPOR|NEUT8|JUGRE|CASCN|NEUCS|PODAN|SARSC|UNCNE|VERA1|AUSLI|RHOTO|SCOMX|ARTGP|9PERO|CARIC|EURHL|DIDRA|BLUG1|CANGB|DIURU|GIBZA|ARTOC|MONPE|TRIHA|TRIRU|YEAST|LACTC|BLAGS|TRIRC|ALTAL|POSPM|GRIFR|PSEDA|PYCCI|ASHAC|COTGO|9LABR|ASPCR|THET4|CANDC|APAVI|GIAIN|MERNU|ENTHI|NAEGR|NAEFO|THETT|TREMS|SERL9|SCHCM|RHOGW|ALLM3|DICPU|9GLOM|CANTC|MYOLU|RHIFE|STYLE|CAPO3|9CILI|TAEGU|AGABU|GIAIB|FICAL|CYNCS|PENNA|ASPC5|CHLSB|HYDVU|DINQU|HARSA|ACTTE|LYNCA|RHIBE|RHIRO|SCHMA|NOMLE|SCHHA|SPAPN|9TREM|ECHGR|ANOFN|CAEBR|CAEEL|BRUMA|PUCT1|TREOI|TRISP|HELRO|ANATE|PODMU|KOMPG|GAET3|MAGP6|COLGM|SPIPD|TRIT1|PHACS|BIOGL|SCHCR|BEAB2|METAQ|METRA|GROCL|TUBMM|PSED2|GIAIA|FUSV7|TRIVH|ARTBC|PAPXU|PAXIN|COCH4|SCLS1|COCSN|DURZI|PACTA|9TRYP|GLOTA|WALMC|EXST2|DOTSN|LIPST|LASNI|TIGCA|USTV1|WICAA|BATDJ|GALM3|HEBCY|ASPA1|FONAL|SPHMS|DERPT|EURMA|PENDC|SITOR|PHOPY|TRICA|BOMMA|SPOFR|TRINI|EUCGR|GALME|AEDAE|ANOGA|ANOAL|ANOAR|BAUPA|CULQU|TRAVS|9CETA|LUTLO|LEPSM|LOALO|CERCA|DROAN|STEHR|DROER|DROGR|DROHY|DROLE|DROMA|DROME|DROMO|DRONA|DROPE|DROSE|DROSI|DROVI|DROYA|9STRA|DROWI|EUTSA|DROGU|DROAB|DICSQ|MUSDO|LUCCU|GLOAU|PUNST|CONPW|WOLCO|9HEMI|PHLG1|ROSCH|RHIID|HETIT|MELLP|MUCCL|ANOSI|BODSA|SINGR|ARTOA|LINUN|CHATD|COLHI|PAPMA|PHYB8|COERN|MIXOS|PILCF|ASPBC|ROSNE|DENPD|SORMK|BRABE|CALMI|LATCH|LEPOC|DAUCS|CLUHA|DANRE|CARAU|CONC2|ASTMX|ICTPU|ELEEL|ESOLU|ONCMY|SALSA|SALTR|FUNHE|POERE|XIPMA|ORYLA|AMPOC|ORENI|HAPBU|ASTCA|PERFV|PERFL|SPAAU|LATCA|ARALL|9BRAS|GYMAC|XENLA|XENTR|CHEMY|PSEA2|ALLMI|TRYCR|CORBR|CITCL|HAPC1|AMORE|EXODN|PYRTT|PSETE|PISTI|OGAPD|SELML|ANAPL|FUKDA|9POAL|CHAPE|COLLI|9CHIR|HALAL|CHICK|GUITC|PHACC|OIDMZ|CERS8|PHACA|APTFO|PYGAD|CALAN|ORNAN|COCC2|COCMI|BIPV3|SARHA|ERECY|PENO1|SERVB|PSICY|SERL3|ERIEU|PTEAL|DESRO|PLICR|HYPSF|AMAMK|SALR5|TINGU|CALJA|PANGU|SAPAP|CERAT|MACFA|MACMU|MACNE|PAPAN|MANLE|GORGO|PANPA|PANTR|PONAB|HUMAN|VULVU|URSAM|AILME|MUSPF|FELCA|PUMCO|ZALCA|ODORO|PHALP|LEPWE|TURTR|DELLE|PHYMC|LOXAF|HORSE|9ROSA|KOMPC|PIG|CORMM|CAMDR|CYBJN|LEPMJ|ODOVR|ROZAC|SPHS4|BOVIN|BOSIN|CAPHI|SHEEP|RABIT|MARMO|SPORE|	1080	3487	207	C4
O76039	CDKL5	CDKL5	ENSG00000008086	cyclin dependent kinase like 5 [Source:HGNC Symbol;Acc:HGNC:11411]	-	2957147at2759	Dipodomysordii|Mesocricetusauratus|Muscaroli|Musmusculus|Rattusnorvegicus|Octodondegus|Pogonavitticeps|Nothobranchiusfurzeri|Maylandiazebra|Lipotesvexillifer|Trichechusmanatuslatirostris|Pteropusvampyrus|Microcaeciliaunicolor|Bettasplendens|Sinocyclocheilusanshuiensis|Neophocaenaasiaeorientalisasiaeorientalis|Seriolalalandidorsalis|Carlitosyrichta|Athenecunicularia|Parambassisranga|Aythyafuligula|Lottiagigantea|Peromyscusmaniculatusbairdii|Geotrypetesseraphini|Anoliscarolinensis|Cyprinodonvariegatus|Chanoschanos|BosindicusxBostaurus|Vicugnapacos|Oryziasmelastigma|Takifugurubripes|Balaenopteraacutorostratascammoni|Pangasianodonhypophthalmus|Lepidothrixcoronata|Acinonyxjubatus|Callorhinusursinus|Thamnophissirtalis|Kryptolebiasmarmoratus|Phascolarctoscinereus|Alligatorsinensis|Enhydralutriskenyoni|Pygocentrusnattereri|Ictidomystridecemlineatus|Bisonbisonbison|Monopterusalbus|Pocilloporadamicornis|Oreochromisaureus|Poeciliaformosa|Poeciliamexicana|Austrofunduluslimnaeus|Cottopercagobio|Labrusbergylta|Taeniopygiaguttata|Ficedulaalbicollis|Actiniatenebrosa|Lynxcanadensis|Helobdellarobusta|Biomphalariaglabrata|Sinocyclocheilusgrahami|Lingulaunguis|Cionaintestinalis|Branchiostomabelcheri|Callorhinchusmilii|Latimeriachalumnae|Lepisosteusoculatus|Clupeaharengus|Daniorerio|Carassiusauratus|Astyanaxmexicanus|Ictaluruspunctatus|Salmosalar|Salmotrutta|Fundulusheteroclitus|Poeciliareticulata|Oryziaslatipes|Acanthochromispolyacanthus|Amphiprionocellaris|Oreochromisniloticus|Haplochromisburtoni|Astatotilapiacalliptera|Percaflavescens|Sparusaurata|Latescalcarifer|Nototheniacoriiceps|Gymnodracoacuticeps|Xenopuslaevis|Xenopustropicalis|Notechisscutatus|Columbalivia|Phyllostomusdiscolor|Ornithorhynchusanatinus|Erinaceuseuropaeus|Pantherophisguttatus|Sapajusapella|Mandrillusleucophaeus|Gorillagorillagorilla|Panpaniscus|Pantroglodytes|Pongoabelii|Homosapiens|Vulpesvulpes|Feliscatus|Pumaconcolor|Zalophuscalifornianus|Odobenusrosmarusdivergens|Leptonychotesweddellii|Tursiopstruncatus|Delphinapterusleucas|Physetermacrocephalus|Susscrofa|Odocoileusvirginianustexanus|Bostaurus|Bosindicus|Ovisaries|Oryctolaguscuniculus|	DIPOR|MESAU|MUSCR|MOUSE|RAT|OCTDE|9SAUR|NOTFU|9CICH|LIPVE|TRIMA|PTEVA|9AMPH|BETSP|9TELE|NEOAA|SERLL|CARSF|ATHCN|AYTFU|LOTGI|PERMB|GEOSA|ANOCA|CYPVA|CHACN|BOBOX|VICPA|ORYME|TAKRU|BALAS|PANHP|9PASS|ACIJB|CALUR|KRYMA|PHACI|ALLSI|ENHLU|PYGNA|ICTTR|BISBB|MONAL|POCDA|OREAU|POEFO|AUSLI|COTGO|9LABR|TAEGU|FICAL|ACTTE|LYNCA|HELRO|BIOGL|SINGR|LINUN|CIOIN|BRABE|CALMI|LATCH|LEPOC|CLUHA|DANRE|CARAU|ASTMX|ICTPU|SALSA|SALTR|FUNHE|POERE|ORYLA|AMPOC|ORENI|HAPBU|ASTCA|PERFV|SPAAU|LATCA|GYMAC|XENLA|XENTR|COLLI|9CHIR|ORNAN|ERIEU|PANGU|SAPAP|MANLE|GORGO|PANPA|PANTR|PONAB|HUMAN|VULVU|FELCA|PUMCO|ZALCA|ODORO|LEPWE|TURTR|DELLE|PHYMC|PIG|ODOVR|BOVIN|BOSIN|SHEEP|RABIT|	115	201	7	A
O94804	LOK	STK10	ENSG00000072786	serine/threonine kinase 10 [Source:HGNC Symbol;Acc:HGNC:11388]	2.7.11.1	2880940at2759	Dipodomysordii|Cricetulusgriseus|Mesocricetusauratus|Muscaroli|Musmusculus|Rattusnorvegicus|Caviaporcellus|Octodondegus|Heterocephalusglaber|Trichoplaxadhaerens|Pogonavitticeps|Bombusbifarius|Drosophilarhopaloa|Operophterabrumata|Maylandiazebra|Hippocampuscomes|Myotisbrandtii|Bicyclusanynana|Anophelesminimus|Saprolegniadiclina|Lipotesvexillifer|Pediculushumanussubsp.corporis|Diaphorinacitri|Acanthamoebacastellanii|Strigamiamaritima|Trichechusmanatuslatirostris|Nipponianippon|Attacephalotes|Bombusimpatiens|Rhodniusprolixus|Pteropusvampyrus|Frankliniellaoccidentalis|Monodelphisdomestica|Pelodiscussinensis|Anophelesculicifacies|Microcaeciliaunicolor|Pogonomyrmexbarbatus|Stegastespartitus|Folsomiacandida|Bettasplendens|Sinocyclocheilusanshuiensis|Oryctesborbonicus|Meliponaquadrifasciata|Paramormyropskingsleyae|Neophocaenaasiaeorientalisasiaeorientalis|Echeneisnaucrates|Nestornotabilis|Salariasfasciatus|Seriolalalandidorsalis|Carlitosyrichta|Anophelesepiroticus|Ooceraeabiroi|Mastacembelusarmatus|Bombusvosnesenskii|Parambassisranga|Larimichthyscrocea|Aythyafuligula|Aquilachrysaetoschrysaetos|Agrilusplanipennis|Lottiagigantea|Myotisdavidii|Peromyscusmaniculatusbairdii|Cynoglossussemilaevis|Geotrypetesseraphini|Bactroceradorsalis|Antrostomuscarolinensis|Cyprinodonvariegatus|Phlebotomuspapatasi|Ursusmaritimus|Neomonachusschauinslandi|Vombatusursinus|Chanoschanos|Temnothoraxcurvispinosus|Drosophilakikkawai|Pundamilianyererei|BosindicusxBostaurus|Vicugnapacos|Otolemurgarnettii|Oryziasmelastigma|Sinocyclocheilusrhinocerous|Balaenopteraacutorostratascammoni|Pangasianodonhypophthalmus|Caenorhabditisremanei|Lepidothrixcoronata|Tetranychusurticae|Acinonyxjubatus|Colobusangolensispalliatus|Strongyloidesratti|Callorhinusursinus|Thamnophissirtalis|Stomoxyscalcitrans|Glossinabrevipalpis|Kryptolebiasmarmoratus|Suricatasuricatta|Aotusnancymaae|Sphaeramiaorbicularis|Propithecuscoquereli|Phascolarctoscinereus|Alligatorsinensis|Enhydralutriskenyoni|Saimiriboliviensisboliviensis|Stegodyphusmimosarum|Anophelesatroparvus|Serioladumerili|Tropilaelapsmercedesae|Anopheleschristyi|Anophelesdarlingi|Ictidomystridecemlineatus|Bisonbisonbison|Aureococcusanophagefferens|Neodiprionlecontei|Reticulomyxafilosa|Blastocystissp.subtype1|Oreochromisaureus|Poeciliaformosa|Poecilialatipinna|Poeciliamexicana|Orchesellacincta|Diabroticavirgiferavirgifera|Stylophorapistillata|Necatoramericanus|Castorcanadensis|Sarcoptesscabiei|Austrofunduluslimnaeus|Scophthalmusmaximus|Cottopercagobio|Labrusbergylta|Cluniomarinus|Apalodermavittatum|Coliusstriatus|Meropsnubicus|Myripristismurdjan|Myotislucifugus|Rhinolophusferrumequinum|Taeniopygiaguttata|Chlorocebussabaeus|Dinoponeraquadriceps|Harpegnathossaltator|Actiniatenebrosa|Lynxcanadensis|Rhinopithecusbieti|Rhinopithecusroxellana|Schistosomahaematobium|Opisthorchisviverrini|Echinococcusgranulosus|Anophelesfunestus|Caenorhabditisbriggsae|Caenorhabditiselegans|Brugiamalayi|Helobdellarobusta|Anabastestudineus|Podarcismuralis|Biomphalariaglabrata|SphaeroformaarcticaJP610|Lasiusniger|Anophelesfarauti|Ixodesscapularis|Dermatophagoidespteronyssinus|Saprolegniaparasitica|Euroglyphusmaynei|Sitophilusoryzae|Bombyxmandarina|Trichoplusiani|Galleriamellonella|Aedesaegypti|Anophelesgambiae|Anophelesdirus|Culexquinquefasciatus|Bosmutus|Lutzomyialongipalpis|Loaloa|Drosophilaananassae|Drosophilaerecta|Drosophilahydei|Drosophilalebanonensis|Drosophilamauritiana|Drosophilamelanogaster|Drosophilamojavensis|Drosophilasechellia|Drosophilasimulans|Drosophilavirilis|Drosophilayakuba|Drosophilawillistoni|Drosophilaalbomicans|Muscadomestica|Glossinaausteni|Anophelesmaculatus|Sinocyclocheilusgrahami|Lingulaunguis|Branchiostomabelcheri|Lepisosteusoculatus|Clupeaharengus|Daniorerio|Carassiusauratus|Astyanaxmexicanus|Ictaluruspunctatus|Esoxlucius|Salmosalar|Salmotrutta|Fundulusheteroclitus|Poeciliareticulata|Xiphophorusmaculatus|Oryziaslatipes|Acanthochromispolyacanthus|Oreochromisniloticus|Haplochromisburtoni|Astatotilapiacalliptera|Percaflavescens|Percafluviatilis|Sparusaurata|Latescalcarifer|Nototheniacoriiceps|Gymnodracoacuticeps|Xenopuslaevis|Xenopustropicalis|Alligatormississippiensis|Notechisscutatus|Pseudonajatextilis|Fukomysdamarensis|Columbalivia|Phyllostomusdiscolor|Haliaeetusalbicilla|Phasianuscolchicus|Sarcophilusharrisii|Erinaceuseuropaeus|Salpingoecarosetta|Tinamusguttatus|Callithrixjacchus|Pantherophisguttatus|Sapajusapella|Cercocebusatys|Macacafascicularis|Macacamulatta|Macacanemestrina|Papioanubis|Mandrillusleucophaeus|Gorillagorillagorilla|Panpaniscus|Pantroglodytes|Pongoabelii|Homosapiens|Vulpesvulpes|Ursusamericanus|Ailuropodamelanoleuca|Mustelaputoriusfuro|Feliscatus|Pumaconcolor|Zalophuscalifornianus|Odobenusrosmarusdivergens|Leptonychotesweddellii|Tursiopstruncatus|Delphinapterusleucas|Physetermacrocephalus|Loxodontaafricana|Equuscaballus|Susscrofa|Odocoileusvirginianustexanus|Bostaurus|Bosindicus|Caprahircus|Ovisaries|Oryctolaguscuniculus|	DIPOR|CRIGR|MESAU|MUSCR|MOUSE|RAT|CAVPO|OCTDE|HETGA|TRIAD|9SAUR|9HYME|DRORH|OPEBR|9CICH|HIPCM|MYOBR|BICAN|9DIPT|SAPDV|LIPVE|PEDHC|DIACI|ACACF|STRMM|TRIMA|NIPNI|ATTCE|BOMIM|RHOPR|PTEVA|FRAOC|MONDO|PELSI|9AMPH|9TELE|FOLCA|BETSP|9SCAR|NEOAA|ECHNA|NESNO|SALFA|SERLL|CARSF|OOCBI|LARCR|AYTFU|AQUCH|AGRPL|LOTGI|MYODS|PERMB|CYNSE|GEOSA|BACDO|ANTCR|CYPVA|PHLPP|URSMA|NEOSC|VOMUR|CHACN|DROKI|BOBOX|VICPA|OTOGA|ORYME|BALAS|PANHP|CAERE|9PASS|TETUR|ACIJB|COLAP|STRRB|CALUR|STOCA|9MUSC|KRYMA|SURSU|AOTNA|PROCO|PHACI|ALLSI|ENHLU|SAIBB|STEMI|ANOAO|SERDU|9ACAR|ANODA|ICTTR|BISBB|AURAN|NEOLC|RETFI|BLAHN|OREAU|POEFO|ORCCI|DIAVI|STYPI|NECAM|CASCN|SARSC|AUSLI|SCOMX|COTGO|9LABR|APAVI|COLST|MERNU|MYOLU|RHIFE|TAEGU|CHLSB|DINQU|HARSA|ACTTE|LYNCA|RHIBE|RHIRO|SCHHA|9TREM|ECHGR|ANOFN|CAEBR|CAEEL|BRUMA|HELRO|ANATE|PODMU|BIOGL|9EUKA|LASNI|IXOSC|DERPT|SAPPC|EURMA|SITOR|BOMMA|TRINI|GALME|AEDAE|ANOGA|CULQU|9CETA|LUTLO|LOALO|DROAN|DROER|DROHY|DROLE|DROMA|DROME|DROMO|DROSE|DROSI|DROVI|DROYA|DROWI|DROAB|MUSDO|GLOAU|SINGR|LINUN|BRABE|LEPOC|CLUHA|DANRE|CARAU|ASTMX|ICTPU|ESOLU|SALSA|SALTR|FUNHE|POERE|XIPMA|ORYLA|ORENI|HAPBU|ASTCA|PERFV|PERFL|SPAAU|LATCA|GYMAC|XENLA|XENTR|ALLMI|PSETE|FUKDA|COLLI|9CHIR|HALAL|PHACC|SARHA|ERIEU|SALR5|TINGU|CALJA|PANGU|SAPAP|CERAT|MACFA|MACMU|MACNE|PAPAN|MANLE|GORGO|PANPA|PANTR|PONAB|HUMAN|VULVU|URSAM|AILME|MUSPF|FELCA|PUMCO|ZALCA|ODORO|LEPWE|TURTR|DELLE|PHYMC|LOXAF|HORSE|PIG|ODOVR|BOVIN|BOSIN|CAPHI|SHEEP|RABIT|	262	563	101	B2
O94806	PRKD3	PRKD3	ENSG00000115825	protein kinase D3 [Source:HGNC Symbol;Acc:HGNC:9408]	2.7.11.13	2939922at2759	Dipodomysordii|Cricetulusgriseus|Mesocricetusauratus|Muscaroli|Musmusculus|Rattusnorvegicus|Caviaporcellus|Octodondegus|Heterocephalusglaber|Trichoplaxadhaerens|Acromyrmexechinatior|Pogonavitticeps|Bombusbifarius|Drosophilarhopaloa|Operophterabrumata|Nothobranchiusfurzeri|Maylandiazebra|Hippocampuscomes|Bicyclusanynana|Anophelesminimus|Parasteatodatepidariorum|Tritrichomonasfoetus|Lipotesvexillifer|Pediculushumanussubsp.corporis|Diaphorinacitri|Strigamiamaritima|Trichechusmanatuslatirostris|Attacephalotes|Bombusimpatiens|Rhodniusprolixus|Pteropusvampyrus|Frankliniellaoccidentalis|Monodelphisdomestica|Anophelesculicifacies|Microcaeciliaunicolor|Siphaflava|Pogonomyrmexbarbatus|Stegastespartitus|Bettasplendens|Thripspalmi|Oryctesborbonicus|Meliponaquadrifasciata|Paramormyropskingsleyae|Neophocaenaasiaeorientalisasiaeorientalis|Echeneisnaucrates|Bactroceralatifrons|Dufoureanovaeangliae|Salariasfasciatus|Seriolalalandidorsalis|Carlitosyrichta|Egrettagarzetta|Athenecunicularia|Anophelesepiroticus|Ooceraeabiroi|Mastacembelusarmatus|Bombusvosnesenskii|Parambassisranga|Aythyafuligula|Aquilachrysaetoschrysaetos|Agrilusplanipennis|Lottiagigantea|Peromyscusmaniculatusbairdii|Pteroclesgutturalis|Cynoglossussemilaevis|Tupaiachinensis|Terrapenecarolinatriunguis|Geotrypetesseraphini|Bactroceradorsalis|Anoliscarolinensis|Cyprinodonvariegatus|Phlebotomuspapatasi|Ursusmaritimus|Neomonachusschauinslandi|Vombatusursinus|Chanoschanos|Lonchurastriatadomestica|Temnothoraxcurvispinosus|Drosophilakikkawai|Anophelesmerus|Pundamilianyererei|Fulmarusglacialis|BosindicusxBostaurus|Vicugnapacos|Otolemurgarnettii|Oryziasmelastigma|Takifugurubripes|Balaenopteraacutorostratascammoni|Pangasianodonhypophthalmus|Caenorhabditisremanei|Lepidothrixcoronata|Tetranychusurticae|Acinonyxjubatus|Colobusangolensispalliatus|Strongyloidesratti|Trachymyrmexseptentrionalis|Callorhinusursinus|Thamnophissirtalis|Stomoxyscalcitrans|Glossinabrevipalpis|Kryptolebiasmarmoratus|Suricatasuricatta|Sphaeramiaorbicularis|Octopusbimaculoides|Propithecuscoquereli|Phascolarctoscinereus|Alligatorsinensis|Trifoliumsubterraneum|Enhydralutriskenyoni|Monodonmonoceros|Stegodyphusmimosarum|Anophelesatroparvus|Serioladumerili|Tropilaelapsmercedesae|Pygocentrusnattereri|Anopheleschristyi|Anophelesdarlingi|Ictidomystridecemlineatus|Bisonbisonbison|Struthiocamelusaustralis|Neodiprionlecontei|Cyphomyrmexcostatus|Trachymyrmexcornetzi|Oreochromisaureus|Poeciliaformosa|Poecilialatipinna|Poeciliamexicana|Orchesellacincta|Geospizafortis|Diabroticavirgiferavirgifera|Charadriusvociferus|Necatoramericanus|Castorcanadensis|Attacolombica|Sarcoptesscabiei|Austrofunduluslimnaeus|Cuculuscanorus|Cottopercagobio|Labrusbergylta|Acanthisittachloris|Rhinolophusferrumequinum|Taeniopygiaguttata|Ficedulaalbicollis|Chlorocebussabaeus|Hydravulgaris|Dinoponeraquadriceps|Actiniatenebrosa|Lynxcanadensis|Rhinopithecusbieti|Rhinopithecusroxellana|Nomascusleucogenys|Schistosomahaematobium|Opisthorchisviverrini|Anophelesfunestus|Caenorhabditisbriggsae|Caenorhabditiselegans|Brugiamalayi|Helobdellarobusta|Anabastestudineus|Podarcismuralis|Fopiusarisanus|Piprafilicauda|Biomphalariaglabrata|SphaeroformaarcticaJP610|Lasiusniger|Anophelesfarauti|Dermatophagoidespteronyssinus|Euroglyphusmaynei|Sitophilusoryzae|Photinuspyralis|Triboliumcastaneum|Bombyxmori|Bombyxmandarina|Trichoplusiani|Galleriamellonella|Aedesaegypti|Anophelesgambiae|Anophelesalbimanus|Anophelesdirus|Culexquinquefasciatus|Bosmutus|Loaloa|Drosophilaerecta|Drosophilagrimshawi|Drosophilahydei|Drosophilalebanonensis|Drosophilamauritiana|Drosophilamelanogaster|Drosophilasechellia|Drosophilasimulans|Drosophilayakuba|Drosophilawillistoni|Drosophilaguanche|Muscadomestica|Glossinaausteni|Anophelesmaculatus|Sinocyclocheilusgrahami|Lingulaunguis|Branchiostomabelcheri|Callorhinchusmilii|Lepisosteusoculatus|Clupeaharengus|Daniorerio|Carassiusauratus|Astyanaxmexicanus|Ictaluruspunctatus|Esoxlucius|Salmosalar|Salmotrutta|Fundulusheteroclitus|Poeciliareticulata|Xiphophorusmaculatus|Oryziaslatipes|Acanthochromispolyacanthus|Amphiprionocellaris|Oreochromisniloticus|Haplochromisburtoni|Astatotilapiacalliptera|Percaflavescens|Percafluviatilis|Sparusaurata|Latescalcarifer|Nototheniacoriiceps|Gymnodracoacuticeps|Xenopuslaevis|Xenopustropicalis|Corvusbrachyrhynchos|Notechisscutatus|Pseudonajatextilis|Fukomysdamarensis|Columbalivia|Phyllostomusdiscolor|Gallusgallus|Guillardiatheta|Phasianuscolchicus|Aptenodytesforsteri|Pygoscelisadeliae|Calypteanna|Ornithorhynchusanatinus|Erinaceuseuropaeus|Pteropusalecto|Tinamusguttatus|Callithrixjacchus|Pantherophisguttatus|Sapajusapella|Cercocebusatys|Macacafascicularis|Macacamulatta|Macacanemestrina|Papioanubis|Mandrillusleucophaeus|Gorillagorillagorilla|Panpaniscus|Pantroglodytes|Pongoabelii|Homosapiens|Vulpesvulpes|Ailuropodamelanoleuca|Mustelaputoriusfuro|Pumaconcolor|Zalophuscalifornianus|Odobenusrosmarusdivergens|Leptonychotesweddellii|Tursiopstruncatus|Delphinapterusleucas|Physetermacrocephalus|Equuscaballus|Susscrofa|Odocoileusvirginianustexanus|Bostaurus|Bosindicus|Caprahircus|Oryctolaguscuniculus|Marmotamonax|	DIPOR|CRIGR|MESAU|MUSCR|MOUSE|RAT|CAVPO|OCTDE|HETGA|TRIAD|ACREC|9SAUR|9HYME|DRORH|OPEBR|NOTFU|9CICH|HIPCM|BICAN|9DIPT|PARTP|9EUKA|LIPVE|PEDHC|DIACI|STRMM|TRIMA|ATTCE|BOMIM|RHOPR|PTEVA|FRAOC|MONDO|9AMPH|9HEMI|9TELE|BETSP|THRPL|9SCAR|NEOAA|ECHNA|BACLA|DUFNO|SALFA|SERLL|CARSF|EGRGA|ATHCN|OOCBI|AYTFU|AQUCH|AGRPL|LOTGI|PERMB|9AVES|CYNSE|TUPCH|TERCA|GEOSA|BACDO|ANOCA|CYPVA|PHLPP|URSMA|NEOSC|VOMUR|CHACN|9PASE|DROKI|ANOME|FULGA|BOBOX|VICPA|OTOGA|ORYME|TAKRU|BALAS|PANHP|CAERE|9PASS|TETUR|ACIJB|COLAP|STRRB|CALUR|STOCA|9MUSC|KRYMA|SURSU|OCTBM|PROCO|PHACI|ALLSI|TRISU|ENHLU|MONMO|STEMI|ANOAO|SERDU|9ACAR|PYGNA|ANODA|ICTTR|BISBB|STRCA|NEOLC|OREAU|POEFO|ORCCI|GEOFO|DIAVI|CHAVO|NECAM|CASCN|SARSC|AUSLI|COTGO|9LABR|RHIFE|TAEGU|FICAL|CHLSB|HYDVU|DINQU|ACTTE|LYNCA|RHIBE|RHIRO|NOMLE|SCHHA|9TREM|ANOFN|CAEBR|CAEEL|BRUMA|HELRO|ANATE|PODMU|BIOGL|LASNI|DERPT|EURMA|SITOR|PHOPY|TRICA|BOMMO|BOMMA|TRINI|GALME|AEDAE|ANOGA|ANOAL|CULQU|9CETA|LOALO|DROER|DROGR|DROHY|DROLE|DROMA|DROME|DROSE|DROSI|DROYA|DROWI|DROGU|MUSDO|GLOAU|SINGR|LINUN|BRABE|CALMI|LEPOC|CLUHA|DANRE|CARAU|ASTMX|ICTPU|ESOLU|SALSA|SALTR|FUNHE|POERE|XIPMA|ORYLA|AMPOC|ORENI|HAPBU|ASTCA|PERFV|PERFL|SPAAU|LATCA|GYMAC|XENLA|XENTR|CORBR|PSETE|FUKDA|COLLI|9CHIR|CHICK|GUITC|PHACC|APTFO|PYGAD|CALAN|ORNAN|ERIEU|PTEAL|TINGU|CALJA|PANGU|SAPAP|CERAT|MACFA|MACMU|MACNE|PAPAN|MANLE|GORGO|PANPA|PANTR|PONAB|HUMAN|VULVU|AILME|MUSPF|PUMCO|ZALCA|ODORO|LEPWE|TURTR|DELLE|PHYMC|HORSE|PIG|ODOVR|BOVIN|BOSIN|CAPHI|RABIT|MARMO|	273	596	138	B2
O94921	CDK14	CDK14	ENSG00000058091	cyclin dependent kinase 14 [Source:HGNC Symbol;Acc:HGNC:8883]	-	244018at2759	Daldiniasp.EC12|Hypoxylonsp.CI-4A|Hypoxylonsp.EC38|Dipodomysordii|Cricetulusgriseus|Edhazardiaaedis|Kluyveromycesmarxianus|Mesocricetusauratus|Balearicaregulorumgibbericeps|Verticilliumlongisporum|Madurellamycetomatis|Muscaroli|Musmusculus|Choanephoracucurbitarum|Hesseltinellavesiculosa|Rattusnorvegicus|Caviaporcellus|Octodondegus|Exophialasideris|Heterocephalusglaber|Trichoplaxadhaerens|Fusariumpseudograminearum|Acromyrmexechinatior|CeratocystisfimbriataCBS114723|AspergillusversicolorCBS583.65|AspergillussydowiiCBS593.65|SclerodermacitrinumFougA|Pogonavitticeps|Tilletiariaanomala|Bombusbifarius|Drosophilarhopaloa|TrichodermaasperellumCBS433.97|Penicilliumbrasilianum|AureobasidiumpullulansEXF-150|AureobasidiummelanogenumCBS110374|AureobasidiumnamibiaeCBS147.97|Aureobasidiumsubglaciale|Hirsutellaminnesotensis3608|Camponotusfloridanus|Operophterabrumata|Zymoseptoriabrevis|Nothobranchiusfurzeri|Verticilliumnonalfalfae|TulasnellacalosporaMUT4182|Klebsormidiumnitens|Valsamali|Trypanosomavivax|Epicoccumnigrum|Cryptotermessecundus|Apiotrichumporosum|Leucosporidiumcreatinivorum|Hibiscussyriacus|Naumovozymacastellii|Maylandiazebra|Trypanosomacongolense|Aspergilluskawachii|Pneumocystismurina|Naumovozymadairenensis|Tetrapisisporablattae|Tetrapisisporaphaffii|Kazachstaniaafricana|Kazachstanianaganishii|Lachanceadasiensis|Marssoninabrunneaf.sp.multigermtubi|AspergilluswentiiDTO134E9|PenicilliopsiszonataCBS506.65|Armillariasolidipes|Entamoebanuttalli|Pyronemaomphalodes|GanodermasinenseZZ0214-1|ZasmidiumcellareATCC36951|Saccharomyceseubayanus|NiveomycesinsectorumRCEF264|Metarhiziumalbum|Cordycepsfumosorosea|Metarhiziumrileyi|BeauveriabrongniartiiRCEF3172|AkanthomyceslecaniiRCEF1005|MoelleriellaliberaRCEF2490|Herraniaumbratica|Apostasiashenzhenica|FusariumodoratissimumNRRL54006|Aspergillusbombycis|Hippocampuscomes|Nannochloropsisgaditana|Brassicaoleraceavar.oleracea|Thyridiumcurvatum|Myotisbrandtii|LaccariaamethystinaLaAM-08-1|HyaloscyphabicolorE|Gregarinaniphandrodes|Bicyclusanynana|Serendipitaindica|Clavicepspurpurea|Glarealozoyensis|Plasmodiumcynomolgi|Aphanomycesastaci|Anophelesminimus|Ramulariacollo-cygni|Hordeumvulgaresubsp.vulgare|Macrophominaphaseolina|FistulinahepaticaATCC64428|Rhodotorulatoruloides|Babesiamicroti|Scleropagesformosus|Candidaorthopsilosis|PleurotusostreatusPC15|Aspergillusluchuensis|Pseudomassariellavexata|Tritrichomonasfoetus|Hyaloscyphavariabilis|DidymellaexiguaCBS183.55|Pseudozymaantarctica|Saprolegniadiclina|HortaeawerneckiiEXF-2000|Chlamydomonaseustigma|Ustilaginoideavirens|AspergillusglaucusCBS516.65|Parargeaegeria|Tolypocladiumophioglossoides|Pucciniastriiformisf.sp.triticiPST-78|Coniosporiumapollinis|ChromeraveliaCCMP2878|Vitrellabrassicaformis|Cryptosporidiumandersoni|Penicilliumdigitatum|Oxytrichatrifallax|Geotrichumcandidum|Colletotrichumsublineola|AplosporellaprunicolaCBS121167|Encephalitozoonromaleae|Dryobatespubescens|CaproniacoronataCBS617.96|CaproniaepimycesCBS606.96|CladophialophorapsammophilaCBS110553|CladophialophorayegresiiCBS114405|ExophialaaquamarinaCBS119918|Trichosporonasahiivar.asahii|Lipotesvexillifer|Talaromycesamestolkiae|Neolectairregularis|Achlyahypogyna|Colletotrichumorchidophilum|Colletotrichumsalicis|Pediculushumanussubsp.corporis|Colletotrichumorbiculare|Colletotrichumfructicola|Diaportheampelina|Tauracoerythrolophus|Talaromycesrugulosus|Paracoccidioidesbrasiliensis|Diaphorinacitri|Aspergillustanneri|CyphellophoraeuropaeaCBS101466|Mucorcircinelloidesf.circinelloides|Cercosporabeticola|Fusariumproliferatum|Pestalotiopsisfici|Malasseziasympodialis|Lachanceasp.'fantastica'|Lachanceamirantina|[Candida]duobushaemulonis|Clohesyomycesaquaticus|Amphibalanusamphitrite|PlasmodiuminuiSanAntonio1|Colletotrichumgloeosporioides|Candidamaltosa|Aspergillusturcosus|Lachancealanzarotensis|Acanthamoebacastellanii|Ophiostomapiceae|LichtheimiacorymbiferaJMRC:FSU:9682|Endocarponpusillum|LachanceanothofagiCBS11611|LachanceameyersiiCBS8951|Blumeriagraminisf.sp.tritici96224|Strigamiamaritima|Trichechusmanatuslatirostris|Metarhiziummajus|ZymoseptoriatriticiST99CH_1A5|PseudozymaflocculosaPF-1|CladophialophoracarrioniiCBS160.54|Gibberellafujikuroi|Stachybotryschartarum|Meiramiltonrushii|Stachybotryschlorohalonata|Nipponianippon|Dactylellinahaptotyla|Phaeoacremoniumminimum|Botryosphaeriaparva|Eutypalata|Helicosporidiumsp.ATCC50920|CryptococcuswingfieldiiCBS7118|CryptococcusdepauperatusCBS7841|CryptococcusamylolentusCBS6039|Attacephalotes|KwoniellapiniCBS10737|KwoniellabestiolaeCBS10118|CryptococcusgattiiCA1280|CryptococcusamylolentusCBS6273|KwonielladejecticolaCBS10117|Blastocystishominis|Wallemiaichthyophaga|Galdieriasulphuraria|Arachisduranensis|Rhodotorulasp.JG-1b|Pseudozymahubeiensis|Termitomycessp.J132|Peniophorasp.CONT|CylindrobasidiumtorrendiiFP15055ss-10|LinnemanniaelongataAG-77|SodiomycesalkalinusF11|SistotremastrumniveocremeumHHB9708|ExidiaglandulosaHHB12029|NeolentinuslepideusHHB14362ss-1|DaedaleaquercinaL-15889|Laetiporussulphureus93-53|DissoconiumaciculareCBS342.82|BasidiobolusmeristosporusCBS931.73|RhizopogonvinicolorAM-OR11-026|Perkinselasp.CCAP1560/4|Penicilliumsubrubescens|PhytophthoraparasiticaP1569|Bombusimpatiens|Aspergilluspseudotamarii|Rhodniusprolixus|Xylonaheveae|Pteropusvampyrus|Tilletiacaries|Caloceraviscosa|Amborellatrichopoda|Frankliniellaoccidentalis|RhizopusmicrosporusATCC52813|Aspergilluswelwitschiae|Coffeaarabica|Hypocreajecorina|Gonapodyaprolifera|AscoidearubescensDSM1968|Trametescoccinea|CaloceracorneaHHB12733|OrdosporacolligataOC4|Byssochlamysspectabilis|Batrachochytriumsalamandrivorans|Spraguealophii|Zootermopsisnevadensis|Monodelphisdomestica|Lasalliapustulata|Penicilliumroqueforti|Kalmanozymabrasiliensis|Fonsecaeaerecta|Syncephalastrumracemosum|Pelodiscussinensis|Pochoniachlamydosporia170|Moniliophthoraroreri|KuraishiacapsulataCBS1993|Plasmodiumvinckeipetteri|Aspergillusruber|Sporothrixschenckii|Aspergillusflavus|EremomycesbilateralisCBS781.70|DothidotthiasymphoricarpiCBS119687|Aspergilluscampestris|AspergillussteyniiIBT23096|Aspergillusnovofumigatus|AspergillusochraceoroseusIBT24754|Anophelesculicifacies|Sporothrixschenckii1099-18|Sporothrixbrasiliensis5110|Sparassiscrispa|Ophiocordycepsaustralis|ConiochaetaligniariaNRRL30616|RasamsoniaemersoniiCBS393.64|Pneumocystisjirovecii|Pneumocystiscarinii|Microcaeciliaunicolor|Pseudogymnoascussp.VKMF-4281|Pseudogymnoascussp.VKMF-4513|Pseudogymnoascussp.VKMF-4515|Pseudogymnoascussp.VKMF-4516|Pseudogymnoascussp.VKMF-4520|Rhizoctoniasolani123E|KluyveromycesdobzhanskiiCBS2104|Sclerotiniaborealis|Siphaflava|Pogonomyrmexbarbatus|Talaromycesatroroseus|Stegastespartitus|FonsecaeapedrosoiCBS271.37|RhinocladiellamackenzieiCBS650.93|CladophialophorabantianaCBS173.52|FonsecaeamultimorphosaCBS102226|ColletotrichumfioriniaePJ7|EmergomycespasteurianusEp9510|HelicocarpusgriseusUAMH5409|PolytolypahystricisUAMH7299|Aspergillusneoniger|Aspergillusvadensis|Aspergilluseucalypticola|AspergillusuvarumCBS121591|AspergillusibericusCBS121593|AspergillusheteromorphusCBS117.55|AaosphaeriaarxiiCBS175.79|Aspergilluslacticoffeatus|AspergillussclerotionigerCBS115572|Aspergillushomomorphus|AspergillussaccharolyticusJOP1030-1|Monoraphidiumneglectum|Chrysochromulinatobinii|Paraphaeosphaeriasporulosa|Marchantiapolymorphasubsp.ruderalis|Pyriculariagrisea|Mitosporidiumdaphniae|Mollisiascopiformis|Escovopsisweberi|Aspergilluspseudonomiae|Rachicladosporiumantarcticum|AspergillusnomiaeNRRL13137|Anophelescoluzzii|Fistuliferasolaris|Ceraceosorusguamensis|Pseudogymnoascussp.23342-1-I1|[Torrubiella]hemipterigena|Brachypodiumdistachyon|TheileriaequistrainWA|Trametespubescens|Alternariaarborescens|Jaminaearosea|Aphanomycesinvadans|Colletotrichumincanum|Leptomonaspyrrhocoris|Phaeomoniellachlamydospora|Folsomiacandida|Bettasplendens|Diaporthehelianthi|Fungalsp.|Sinocyclocheilusanshuiensis|Thripspalmi|Pseudogymnoascussp.WSF3629|Pseudogymnoascussp.05NY08|Oryctesborbonicus|Lachanceaquebecensis|Blastomycespercursus|Meliponaquadrifasciata|Phialophoraattinorum|Paramormyropskingsleyae|Pucciniastriiformisf.sp.tritici|Pseudomicrostromaglucosiphilum|Neophocaenaasiaeorientalisasiaeorientalis|Leucoagaricussp.SymC.cos|Echeneisnaucrates|Kwoniellashandongensis|Bactroceralatifrons|Neocallimastixcaliforniae|Piromycesfinnis|Anaeromycesrobustus|Nestornotabilis|Beauveriabassiana|Dufoureanovaeangliae|Kazachstaniasaulgeensis|Fusariumlangsethiae|Rhizopogonvesiculosus|Jatrophacurcas|Nematocidasp.ERTm5|Nematocidadisplodere|Synchytriummicrobalum|Aspergillusmulundensis|Xylarialessp.No.14919|Salariasfasciatus|Panaeoluscyanescens|Stemphyliumlycopersici|Penicilliumarizonense|Seriolalalandidorsalis|Phialophoramacrospora|Trypanosomabruceibrucei|Dacryopinaxprimogenitus|Carlitosyrichta|Chlamydotismacqueenii|Leptosomusdiscolor|Egrettagarzetta|Babesiaovata|Nematocidaausubeli|Fusariummangiferae|Genliseaaurea|Athenecunicularia|Emergomycesafricanus|Microdochiumbolleyi|Anophelesepiroticus|Pucciniacoronataf.sp.avenae|Aegilopstauschiisubsp.strangulata|Cordycepssp.RAO-2017|Ophiocordycepscamponoti-rufipedis|Ooceraeabiroi|Malasseziavespertilionis|Mastacembelusarmatus|Ajellomycescapsulatus|Panicumhallii|Blastomycesparvus|Blastomycessilverae|Rutstroemiasp.NJR-2017aWRK4|Bombusvosnesenskii|Hyaloscyphahepaticicola|Sphacelomamurrayae|Plasmodiumcoatneyi|Petromycesalliaceus|Corchoruscapsularis|Portunustrituberculatus|Parambassisranga|Hanseniasporaopuntiae|Fomitopsisschrenkii|Exophialamesophila|Cryptococcusneoformansvar.neoformansserotypeD|Exophialaoligosperma|Acaromycesingoldii|Larimichthyscrocea|Aquilegiacoerulea|Aythyafuligula|Coccidioidesposadasii|Phytomonassp.Hart1|Aquilachrysaetoschrysaetos|Agrilusplanipennis|Lottiagigantea|Erysiphepulchra|Myotisdavidii|Punicagranatum|Emericellanidulans|Pyrrhodermanoxium|Gibberellazeae|Penicilliumnordicum|Peromyscusmaniculatusbairdii|Fusariumcoffeatum|Gymnopilusdilepis|Cryptococcusneoformansvar.grubiiserotypeA|Diplodiacorticola|Candidaalbicans|Ustilagomaydis|Cryptosporidiumhominis|Coprinopsiscinerea|Pyriculariaoryzae|Cynoglossussemilaevis|Neohortaeaacidophila|Rhizopusdelemar|Coccidioidesimmitis|Tupaiachinensis|Strigopshabroptila|Verruconisgallopava|Fonsecaeamonophora|Penicilliumflavigenum|Terrapenecarolinatriunguis|Saprochaeteingens|Geotrypetesseraphini|Venustampullaechinocandica|Pseudocohnilembuspersalinus|Fusariumflagelliforme|Ophiocordycepsunilateralis|Microbotryumintermedium|Citrussinensis|Cordycepsconfragosa|Penicilliumexpansum|Verticilliumdahliae|Schizoporaparadoxa|Pucciniasorghi|Bactroceradorsalis|Protomyceslactucae-debilis|Chondruscrispus|Porphyraumbilicalis|Danausplexippusplexippus|Sporisoriumgraminicola|Strigomonasculicis|Cyanidioschyzonmerolae|Anoliscarolinensis|Yarrowialipolytica|Debaryomyceshansenii|Eremotheciumgossypii|Encephalitozooncuniculi|Talaromycesislandicus|Zeugodacuscucurbitae|Cyprinodonvariegatus|Ectocarpussiliculosus|Kluyveromyceslactis|Penicilliumoccitanis|Phlebotomuspapatasi|Helicoverpaarmigera|Ursusmaritimus|Neomonachusschauinslandi|Vombatusursinus|Chanoschanos|Crassostreagigas|Aspergilluslentulus|Hyalellaazteca|Entamoebahistolytica|Meyerozymaguilliermondii|Candidatropicalis|Symbiodiniummicroadriaticum|Zosteramarina|Micromonascommoda|Gossypiumarboreum|Gossypiumraimondii|Vitisvinifera|Hanseniasporauvarum|Penicilliumvulpinum|Lonchurastriatadomestica|Temnothoraxcurvispinosus|Drosophilabusckii|Drosophilakikkawai|Anophelesmerus|Anophelesstephensi|Bombusterrestris|Pundamilianyererei|Penicilliumsteckii|Opisthocomushoazin|BosindicusxBostaurus|Vicugnapacos|Chlamydomonasreinhardtii|Otolemurgarnettii|Volvoxcarterif.nagariensis|Chaetomiumglobosum|Clavisporalusitaniae|Oryziasmelastigma|Aphisglycines|Auxenochlorellaprotothecoides|Chlorellasorokiniana|Sinocyclocheilusrhinocerous|Aspergillusrambellii|Takifugurubripes|Balaenopteraacutorostratascammoni|Pangasianodonhypophthalmus|Tetrahymenathermophila|Caenorhabditisremanei|Plasmodiumchabaudichabaudi|Westerdykellaornata|Pseudocercosporaeumusae|Lepidothrixcoronata|Phaeosphaerianodorum|Physcomitriumpatens|Scheffersomycesstipitis|Tetranychusurticae|Neolamprologusbrichardi|Acinonyxjubatus|Fusariumoxysporumf.sp.radicis-cucumerinum|Manacusvitellinus|Rhizoclosmatiumglobosum|Aspergillusfumigatus|Goniumpectorale|Neosartoryafischeri|Purpureocilliumlilacinum|Botryotiniafuckeliana|Gibberellamoniliformis|Zymoseptoriatritici|Uncinocarpusreesii|Colobusangolensispalliatus|Aspergillusterreus|Pseudogymnoascusverrucosus|Aspergillusclavatus|Strongyloidesratti|Papaversomniferum|Trachymyrmexseptentrionalis|Parasponiaandersonii|Exophialaxenobiotica|Spironucleussalmonicida|Callorhinusursinus|Thamnophissirtalis|Cryptosporidiumparvum|Trypanosomacruzi|Daphniamagna|Betavulgarissubsp.vulgaris|Stomoxyscalcitrans|Parasitellaparasitica|Cercosporaberteroae|Cyberlindnerafabianii|Saccharomycodesludwigii|Fusariumpoae|Tieghemosteliumlacteum|Pelecanuscrispus|Plasmodiumfalciparum|Plasmodiumovale|Gossypiumhirsutum|Theobromacacao|Cucumismelo|Cucumissativus|Cucurbitamaxima|Cucurbitamoschata|Penicilliumcoprophilum|Neurosporacrassa|Momordicacharantia|CryptococcusgattiiserotypeB|Populustrichocarpa|Glossinabrevipalpis|Kryptolebiasmarmoratus|Arabidopsisthaliana|Suricatasuricatta|Entamoebadispar|EntamoebainvadensIP1|Gaviastellata|Brassicanapus|Brassicacampestris|Raphanussativus|Aotusnancymaae|Plasmodiophorabrassicae|Malusdomestica|Prunusdulcis|Sphaeramiaorbicularis|Prunuspersica|Octopusbimaculoides|Cephalotusfollicularis|Lodderomyceselongisporus|Propithecuscoquereli|Arachishypogaea|Cajanuscajan|Cicerarietinum|Pseudocercosporafijiensis|Glycinemax|Glycinesoja|Phascolarctoscinereus|Alligatorsinensis|Lupinusangustifolius|Medicagotruncatula|Phaseolusvulgaris|Trifoliumsubterraneum|Trematosphaeriapertusa|Enhydralutriskenyoni|Phaseolusangularis|Vignaradiatavar.radiata|Vignaunguiculata|AscosphaeraapisARSEF7405|Saimiriboliviensisboliviensis|Manihotesculenta|Trichodermagamsii|Ricinuscommunis|Oryzasativasubsp.japonica|Hypsizygusmarmoreus|Amphimedonqueenslandica|Pomaceacanaliculata|Ceraceosorusbombacis|Schizosaccharomycesjaponicus|Penicilliumitalicum|Vairimorphaceranae|Phytophthorainfestans|Capsicumannuum|Stegodyphusmimosarum|Solanumlycopersicum|Nicotianasylvestris|Nicotianatabacum|Aspergillusthermomutatus|Aspergilluscandidus|Solanumtuberosum|Hypocreavirens|Anophelesatroparvus|Serioladumerili|Erythrantheguttata|Penicilliumantarcticum|Lomentosporaprolificans|Sesamumindicum|Pucciniagraminisf.sp.tritici|Bathycoccusprasinos|[Candida]pseudohaemulonii|Tropilaelapsmercedesae|Camelusferus|LeishmaniabraziliensisMHOM/BR/75/M2904|Diplodiaseriata|Prunusavium|Zygotorulasporamrakii|Helianthusannuus|Perkinsusmarinus|Lactucasativa|Aspergillusniger|Pygocentrusnattereri|Malasseziaglobosa|Pyrenophoratritici-repentis|Fusariumoxysporumf.sp.lycopersici|Gibberellanygamai|TrypanosomarangeliSC58|Handroanthusimpetiginosus|Anopheleschristyi|Anophelesdarlingi|Ictidomystridecemlineatus|Populusalba|Bisonbisonbison|Fibularhizoctoniasp.CBS109695|Ostreococcuslucimarinus|Vanderwaltozymapolyspora|Monopterusalbus|Aureococcusanophagefferens|Cryptosporidiummuris|Struthiocamelusaustralis|Neodiprionlecontei|Talaromycesstipitatus|Talaromycesmarneffei|Nelumbonucifera|Camelliasinensis|Lasiodiplodiatheobromae|Tolypocladiumcapitatum|Hypocreaatroviridis|Neovisonvison|Eremotheciumsinecaudum|Oryzabrachyantha|Nematostellavectensis|[Candida]intermedia|[Candida]haemuloni|Aspergilluscalidoustus|Diachasmaalloeum|Setariaitalica|Setariaviridis|Sorghumbicolor|Wickerhamiellasorbophila|Triticumaestivum|Cyphomyrmexcostatus|Triticumurartu|Zeamays|Ananascomosus|ThecamonastrahensATCC50062|Babesiasp.Xinjiang|Reticulomyxafilosa|Pocilloporadamicornis|Asparagusofficinalis|Pseudovirgariahyperparasitica|Trachymyrmexcornetzi|Dorcocerashygrometricum|Armillariagallica|Armillariaostoyae|Tetrabaenasocialis|Plasmoparahalstedii|Blastocystissp.subtype1|Phytophthoranicotianae|Phytophthoramegakarya|Oreochromisaureus|Phytomonassp.EM1|Enterocytozoonbieneusi|Aspergillustaichungensis|Torulasporaglobosa|Absidiaglauca|Cystoisosporasuis|Schizosaccharomycesoctosporus|Laccariabicolor|Penicilliumfreii|Poeciliaformosa|Poecilialatipinna|Poeciliamexicana|Orchesellacincta|Geospizafortis|Sporisoriumscitamineum|Pichiakudriavzevii|Komagataellapastoris|Nicotianaattenuata|Lachanceafermentati|Zygosaccharomycesrouxii|Candidaauris|Kockovaellaimperatae|Penicilliumrubens|Sporidiobolussalmonicolor|Dekkerabruxellensis|Paracoccidioideslutzii|Paracoccidioidesbrasiliensis|Marssoninacoronariae|Diabroticavirgiferavirgifera|Charadriusvociferus|Stylophorapistillata|Arabisalpina|Aspergillusniger|Penicilliumpatulum|Toxoplasmagondii|Necatoramericanus|Aspergillusoryzae|Neurosporatetrasperma|Juglansregia|Eimerianecatrix|Eimeriapraecox|Castorcanadensis|Neurosporacrassa|Podosporaanserina|Eufrieseamexicana|Elaeisguineensisvar.tenera|Elaphomycesgranulatus|Attacolombica|Sarcoptesscabiei|Uncinulanecator|Verticilliumalfalfae|Austrofunduluslimnaeus|Scophthalmusmaximus|Lentinulaedodes|Arthrodermagypseum|Mesitornisunicolor|Eurypygahelias|Didymellarabiei|Blumeriagraminisf.sp.hordei|Plasmodiumvinckeivinckei|Candidaglabrata|Diutinarugosa|Fusariumoxysporum|Chlorellavariabilis|Arthrodermaotae|Moniliophthoraperniciosa|Trichodermaharzianum|Trichophytonrubrum|Phaeodactylumtricornutum|Cuculuscanorus|Saccharomycescerevisiae|Lachanceathermotolerans|Blastomycesgilchristii|Alternariaalternata|Postiaplacenta|Grifolafrondosa|Pseudallescheriaapiosperma|Hanseniasporaguilliermondii|Hanseniasporaosmophila|Pycnoporuscinnabarinus|Micromonaspusilla|Ashbyaaceri|Leishmaniadonovani|Fusariumvenenatum|Cottopercagobio|Leishmaniainfantum|Labrusbergylta|Leishmaniapanamensis|Cluniomarinus|Metarhiziumrobertsii|Leptomonasseymouri|Macleayacordata|Leishmaniatarentolae|Cladophialophoraimmunda|Trypanosomarangeli|Acanthisittachloris|Neosporacaninum|Aspergilluscristatus|Thermothelomycesthermophilus|Candidadubliniensis|Apalodermavittatum|Coliusstriatus|Giardiaintestinalis|Meropsnubicus|Coccomyxasubellipsoidea|Mytilinidionresinicola|Trifoliumpratense|Entamoebahistolytica|Phialocephalasubalpina|Naegleriagruberi|Naegleriafowleri|Thermothielavioidesterrestris|Tremellamesenterica|Serpulalacrymansvar.lacrymans|Schizophyllumcommune|Rhodotorulagraminis|Vairimorphaceranae|Allomycesmacrogynus|Dictyosteliumpurpureum|PlasmodiumfalciparumRAJ116|Eimeriaacervulina|Eimeriatenella|Plasmodiumberghei|Rhizopusmicrosporus|Plasmodiumgallinaceum|Plasmodiumknowlesi|Plasmodiumreichenowi|Plasmodiumvivax|Plasmodiumvivax|Plasmodiumfragile|Plasmodiummalariae|Plasmodiumyoelii|Debaryomycesfabryi|Babesiabigemina|Myripristismurdjan|Theileriaannulata|Trichodermacitrinoviride|Rhizophagusirregularis|Tilletiopsiswashingtonensis|Candidatenuis|Myotislucifugus|Rhinolophusferrumequinum|Stylonychialemnae|Capsasporaowczarzaki|Stentorcoeruleus|Taeniopygiaguttata|Agaricusbisporusvar.burnettii|Habropodalaboriosa|Angomonasdeanei|Ficedulaalbicollis|Cynaracardunculusvar.scolymus|Fibroporiaradiculosa|Penicilliumsolitum|Penicilliumnalgiovense|Aspergilluscarbonarius|Chlorocebussabaeus|Hydravulgaris|Dinoponeraquadriceps|Harpegnathossaltator|Actiniatenebrosa|Phytophthorapalmivoravar.palmivora|Lynxcanadensis|Linderinapennispora|Aspergilluscaelatus|Rhinopithecusbieti|Rhinopithecusroxellana|Schistosomamansoni|Nomascusleucogenys|Schistosomahaematobium|Spathasporapassalidarum|Opisthorchisviverrini|Echinococcusgranulosus|Anophelesfunestus|Caenorhabditisbriggsae|Caenorhabditiselegans|Brugiamalayi|Pucciniatriticina|Tremaorientale|Trichinellaspiralis|FragilariopsiscylindrusCCMP1102|Helobdellarobusta|Anabastestudineus|Podarcismuralis|Komagataellaphaffii|Gaeumannomycestritici|Magnaporthiopsispoae|Colletotrichumgraminicola|Spizellomycespunctatus|Lobosporangiumtransversale|Plasmodiumgaboni|Trachymyrmexzeteki|Trichophytontonsurans|Fopiusarisanus|Piprafilicauda|Phanerochaetecarnosa|Biomphalariaglabrata|Albugocandida|Schizosaccharomycescryophilus|Metarhiziumacridum|Metarhiziumrobertsii|Grosmanniaclavigera|Pseudogymnoascusdestructans|Tubermelanosporum|Aspergillusarachidicola|Mizuhopectenyessoensis|Pseudogymnoascusdestructans|FusariumoxysporumNRRL32931|Fusariumvanettenii|Trichophytonverrucosum|Arthrodermabenhamiae|Papilioxuthus|PaxillusinvolutusATCC200175|Cochliobolusheterostrophus|Sclerotiniasclerotiorum|Cochliobolussativus|Duriozibethinus|Daphniapulex|SphaeroformaarcticaJP610|Penaeusmonodon|Penaeusvannamei|PachysolentannophilusNRRLY-2460|Trypanosomatheileri|Gloeophyllumtrabeum|PostiaplacentaMAD-698-R-SB12|Wallemiamellicola|Exserohilumturcicum|Dothistromaseptosporum|LipomycesstarkeyiNRRLY-11557|Lasiusniger|Trypanosomabruceigambiense|Tigriopuscalifornicus|Microbotryumlychnidis-dioicae|Wickerhamomycesanomalus|Batrachochytriumdendrobatidis|Galerinamarginata|Hebelomacylindrosporumh7|Lichtheimiaramosa|Anophelesfarauti|Aspergillusaculeatus|Fonticulaalba|Sphaerulinamusiva|Rhipicephalusmicroplus|Valsamalivar.pyri|Ixodesscapularis|Dermatophagoidespteronyssinus|Saprolegniaparasitica|Euroglyphusmaynei|Penicilliumdecumbens|Saitoellacomplicata|Locustamigratoria|Acyrthosiphonpisum|AmanitathiersiiSkay4041|Colletotrichumsimmondsii|Ostreococcustauri|Sitophilusoryzae|Photinuspyralis|Triboliumcastaneum|Colletotrichumchlorophyti|Colletotrichumtofieldiae|Bombyxmori|Bombyxmandarina|Spodopterafrugiperda|Trichoplusiani|Eucalyptusgrandis|Galleriamellonella|Aedesaegypti|Aedesalbopictus|Anophelesgambiae|Anophelesalbimanus|Anophelesdirus|Anophelesarabiensis|Baudoiniapanamericana|Culexquinquefasciatus|Naemateliaencephala|Bosmutus|Lutzomyialongipalpis|Thielaviopsispunctulata|Lepeophtheirussalmonis|Plasmodiumsp.DRC-Itaito|Loaloa|Ceratitiscapitata|Drosophilaananassae|Drosophilaerecta|Drosophilagrimshawi|Drosophilahydei|Drosophilalebanonensis|Drosophilamauritiana|Drosophilamelanogaster|Drosophilamojavensis|Drosophilanavojoa|Drosophilapersimilis|Drosophilasechellia|Drosophilasimulans|Drosophilavirilis|Drosophilayakuba|Nannochloropsisgaditana|Drosophilawillistoni|Eutremasalsugineum|Drosophilaguanche|Drosophilaalbomicans|Dichomitussqualens|Emmonsiacrescens|Muscadomestica|Luciliacuprina|Glossinaausteni|Punctulariastrigosozonata|Rhodotorulataiwanensis|Coniophoraputeana|Wolfiporiacocos|Melanaphissacchari|Phlebiopsisgigantea|Thraustothecaclavata|Rosachinensis|Rhizophagusirregularis|Heterobasidionirregulare|Melampsoralarici-populina|MucorlusitanicusCBS277.49|Anophelesmaculatus|Anophelessinensis|Bodosaltans|Sinocyclocheilusgrahami|Arthrobotrysoligospora|Lingulaunguis|Chaetomiumthermophilum|Colletotrichumhigginsianum|Phytophthoraparasitica|Papiliomachaon|PichiamembranifaciensNRRLY-2026|Phycomycesblakesleeanus|Coemansiareversa|Mixiaosmundae|Pisolithusmicrocarpus441|Pilodermacroceum|Lytechinusvariegatus|Pyrenochaetasp.DS3sAY3a|Stagonosporasp.SRC1lsM3a|CatenariaanguillulaePL171|Strongylocentrotuspurpuratus|HanseniasporavalbyensisNRRLY-1626|TortisporacaseinolyticaNRRLY-17796|Aspergillusbrasiliensis|Malasseziapachydermatis|Rosellinianecatrix|Dendroctonusponderosae|Sordariamacrospora|Cionaintestinalis|Branchiostomafloridae|Branchiostomabelcheri|Plasmodiumgonderi|Petromyzonmarinus|Neonectriaditissima|Callorhinchusmilii|Latimeriachalumnae|Acipenserruthenus|Lepisosteusoculatus|Daucuscarotasubsp.sativus|Clupeaharengus|Daniorerio|Carassiusauratus|Sugiyamaellalignohabitans|Conidioboluscoronatus|Astyanaxmexicanus|Ictaluruspunctatus|Electrophoruselectricus|Esoxlucius|Oncorhynchusmykiss|Salmosalar|Salmotrutta|Fundulusheteroclitus|Poeciliareticulata|Xiphophorusmaculatus|Oryziaslatipes|Acanthochromispolyacanthus|Amphiprionocellaris|Oreochromisniloticus|Haplochromisburtoni|Astatotilapiacalliptera|Percaflavescens|Percafluviatilis|Sparusaurata|Latescalcarifer|Arabidopsislyratasubsp.lyrata|Capsellarubella|Nototheniacoriiceps|Gymnodracoacuticeps|Xenopuslaevis|Xenopustropicalis|Trypanosomaconorhini|Alligatormississippiensis|Trypanosomacruzimarinkellei|Corvusbrachyrhynchos|Plasmodiumrelictum|Citrusclementina|Fonsecaeanubica|Cryptosporidiumubiquitum|Hapsidosporachrysogenum|AmorphothecaresinaeATCC22711|Nadsoniafulvescensvar.elongataDSM6958|Exophialadermatitidis|Pyrenophorateresf.teres|Plasmodiumovalecurtisi|Notechisscutatus|Pseudonajatextilis|TheileriaorientalisstrainShintoku|Metschnikowiabicuspidatavar.bicuspidataNRRLYB-4993|PisolithustinctoriusMarx270|Ogataeaparapolymorpha|Botrytisporri|Encephalitozoonintestinalis|Cutaneotrichosporonoleaginosum|Selaginellamoellendorffii|Plasmodiumsp.gorillacladeG2|Plasmodiumsp.gorillacladeG3|Anasplatyrhynchos|Cyclosporacayetanensis|Fukomysdamarensis|Dichantheliumoligosanthes|Columbalivia|Phyllostomusdiscolor|Haliaeetusalbicilla|Absidiarepens|Gallusgallus|Guillardiatheta|Phasianuscolchicus|Dendrobiumcatenatum|Meleagrisgallopavo|Oidiodendronmaius|Ceriporiopsissubvermispora|Rhynchosporiumcommune|Mucorambiguus|Exophialaspinifera|Phalacrocoraxcarbo|Aptenodytesforsteri|Pygoscelisadeliae|Calypteanna|Ornithorhynchusanatinus|Leishmaniamexicana|Cochlioboluscarbonum|BipolarisoryzaeATCC44560|Bipolarisvictoriae|Sarcophilusharrisii|BotryobasidiumbotryosumFD-172SS1|PaxillusrubicundulusVe08.2h10|SuillusluteusUH-Slu-Lm8-n1|Eremotheciumcymbalariae|JaapiaargillaceaMUCL33604|Penicilliumoxalicum|SerendipitavermiferaMAFF305830|Psilocybecyanescens|Erinaceuseuropaeus|Corchorusolitorius|Cryptosporidiummeleagridis|Pteropusalecto|Tolypocladiumparadoxum|Desmodusrotundus|CollybiopsisluxuriansFD-317M1|Hypholomasublateritium|Amanitamuscaria|Salpingoecarosetta|Besnoitiabesnoiti|Callithrixjacchus|Vavraiaculicis|Pantherophisguttatus|Sapajusapella|Cercocebusatys|Macacafascicularis|Macacamulatta|Macacanemestrina|Papioanubis|Mandrillusleucophaeus|Gorillagorillagorilla|Panpaniscus|Pantroglodytes|Pongoabelii|Homosapiens|Vulpesvulpes|Ursusamericanus|Ailuropodamelanoleuca|Mustelaputoriusfuro|Feliscatus|Pumaconcolor|Zalophuscalifornianus|Odobenusrosmarusdivergens|Leptonychotesweddellii|Tursiopstruncatus|Delphinapterusleucas|Physetermacrocephalus|Loxodontaafricana|Equuscaballus|Morusnotabilis|Susscrofa|Cordycepsmilitaris|Camelusdromedarius|TrichodermaharzianumCBS226.95|Cyberlindnerajadinii|[Candida]arabinofermentansNRRLYB-2248|Drechmeriaconiospora|HyphopichiaburtoniiNRRLY-1933|BabjeviellainositovoraNRRLY-12698|SuhomycestanzawaensisNRRLY-17324|Leptosphaeriamaculans|Odocoileusvirginianustexanus|Rozellaallomycis|Sphaerobolusstellatus|Bostaurus|Bosindicus|Caprahircus|Vittaformacorneae|HydnomeruliuspinastriMD-312|Ovisaries|Oryctolaguscuniculus|Marmotamonax|Sporisoriumreilianum|	9PEZI|DIPOR|CRIGR|EDHAE|KLUMD|MESAU|BALRE|MUSCR|MOUSE|9FUNG|RAT|CAVPO|OCTDE|9EURO|HETGA|TRIAD|FUSPC|ACREC|ASPVE|9AGAM|9SAUR|TILAU|9HYME|DRORH|9HYPO|PENBI|AURPU|AURSE|CAMFO|OPEBR|NOTFU|KLENI|TRYVY|EPING|9NEOP|9TREE|9BASI|HIBSY|NAUCC|9CICH|TRYCI|ASPKA|PNEMU|NAUDC|TETBL|TETPH|KAZAF|KAZNA|9SACH|MARBU|ASPWE|9AGAR|ENTNP|PYROM|9APHY|ZASCE|SACEU|METAS|CORFA|METRR|CORDF|9ROSI|9ASPA|FUSC4|HIPCM|NANGC|BRAOL|MYOBR|9HELO|GRENI|BICAN|SERID|CLAP2|GLAL2|PLACD|APHAT|9DIPT|HORVV|MACPH|RHOT1|BABMR|SCLFO|CANO9|PLEOS|ASPLC|9EUKA|HYAVF|9PLEO|PSEA3|SAPDV|HORWE|9CHLO|USTVR|ASPGL|TOLOC|CONA1|9ALVE|VITBC|9CRYT|PEND2|PEND1|9SPIT|GEOCN|COLSU|ENCRO|DRYPU|TRIAS|LIPVE|NEOID|9STRA|PEDHC|COLOR|COLFN|TAUER|PARBR|DIACI|TRIAC|MUCC1|CERBT|FUSPR|PESFW|MALS4|9ASCO|AMPAM|9APIC|COLGC|CANMX|ACACF|OPHP1|ENDPU|BLUGR|STRMM|TRIMA|METMF|ZYMTR|GIBF5|STACB|STAC4|NIPNI|DACHA|PHAM7|BOTPV|EUTLA|ATTCE|CRYGA|BLAHO|WALI9|GALSU|ARADU|PSEHS|EXIGL|9EUGL|PHYPR|BOMIM|ASPPS|RHOPR|XYLHT|PTEVA|CALVF|AMBTC|FRAOC|RHIZD|COFAR|HYPJR|GONPJ|TRAC3|9MICR|BYSSN|SPRLO|ZOONE|MONDO|9LECA|PENRF|KALBG|SYNRA|PELSI|METCM|MONRO|PLAVN|ASPRC|SPOS1|ASPFA|ASPC2|ASPN1|SPOSC|TALEM|PNEJ7|PNEC8|9AMPH|SCLBF|9HEMI|9TELE|XYLBA|ASPNB|ASPVC|ASPEC|ASPLB|ASPHC|MARPO|PYRGI|MOLSC|ASPNO|ANOCL|FISSO|BRADI|THEEQ|TRAPU|LEPPY|FOLCA|BETSP|BLOB1|THRPL|9SCAR|NEOAA|ECHNA|BACLA|NESNO|BEABA|DUFNO|FUSLA|JATCU|SALFA|SERLL|TRYB2|DACPD|CARSF|9GRUI|LEPDC|EGRGA|NEMA1|FUSMA|9LAMI|ATHCN|AEGTS|OOCBI|AJECN|9POAL|PETAA|COCAP|PORTR|FOMSC|EXOME|CRYNJ|LARCR|AQUCA|AYTFU|COCP7|9TRYP|AQUCH|AGRPL|LOTGI|MYODS|PUNGR|EMENI|GIBZE|PERMB|CRYNH|CANAL|USTMA|CRYHO|COPC7|PYRO7|CYNSE|RHIO9|COCIM|TUPCH|STRHB|TERCA|GEOSA|BYSSP|PSEPJ|OPHUN|CITSI|PENEN|VERDA|BACDO|PROLT|CHOCR|PORUM|DANPL|CYAM1|ANOCA|YARLI|DEBHA|EREGS|ENCCU|TALIS|ZEUCU|CYPVA|ECTSI|KLULC|PHLPP|HELAM|URSMA|NEOSC|VOMUR|CHACN|CRAGI|HYAAZ|ENTH1|PICGU|CANTT|SYMMI|ZOSMR|MICCC|GOSAR|GOSRA|VITVI|HANUV|9PASE|DROBS|DROKI|ANOME|ANOST|BOMTE|OPIHO|BOBOX|VICPA|CHLRE|OTOGA|VOLCA|CHAGB|CLAL4|ORYME|APHGL|AUXPR|CHLSO|TAKRU|BALAS|PANHP|TETTS|CAERE|PLACU|WESOR|9PASS|PHANO|PHYPA|PICST|TETUR|NEOBR|ACIJB|FUSOX|ASPFU|GONPE|NEOFI|PURLI|BOTFB|ASPFN|GIBM7|ZYMTI|UNCRE|COLAP|ASPTN|ASPCL|STRRB|PAPSO|PARAD|CALUR|CRYPI|TRYCC|9CRUS|BETVV|STOCA|CYBFA|FUSPO|TIELA|PELCR|PLAF7|GOSHI|THECC|CUCME|CUCSA|CUCMA|CUCMO|NEUCR|MOMCH|CRYGW|POPTR|9MUSC|KRYMA|ARATH|SURSU|ENTDS|ENTIV|GAVST|BRANA|BRACM|RAPSA|AOTNA|PLABS|MALDO|PRUDU|PRUPE|OCTBM|CEPFO|LODEL|PROCO|ARAHY|CAJCA|CICAR|PSEFD|SOYBN|GLYSO|PHACI|ALLSI|LUPAN|MEDTR|PHAVU|TRISU|ENHLU|PHAAN|VIGRR|VIGUN|SAIBB|MANES|RICCO|ORYSJ|HYPMA|AMPQE|POMCA|SCHJY|PENIT|PHYIT|CAPAN|STEMI|SOLLC|NICSY|TOBAC|ASPCN|SOLTU|HYPVG|ANOAO|SERDU|ERYGU|SESIN|PUCGT|9ACAR|CAMFR|LEIBR|PRUAV|ZYGMR|HELAN|PERM5|LACSA|ASPNC|PYGNA|MALGO|PYRTR|FUSO4|GIBNY|TRYRA|HYPJQ|ANODA|ICTTR|POPAL|BISBB|OSTLU|VANPO|MONAL|AURAN|CRYMR|STRCA|NEOLC|TALSN|TALMQ|NELNU|CAMSI|AJECG|HYPAI|NEOVI|ORYBR|NEMVE|ASPCI|SETIT|SETVI|SORBI|WHEAT|TRIUA|MAIZE|ANACO|THETB|RETFI|POCDA|ASPOF|ARMGA|ARMOS|PLAHL|BLAHN|PHYNI|OREAU|ENTBH|ABSGL|SCHOY|LACBS|PENFR|POEFO|ORCCI|GEOFO|PICKU|PICPA|NICAT|YARLL|LACFM|ZYGRO|CANAR|VERDV|PENRW|SPOSA|DEKBR|PARBA|PARBD|DIAVI|CHAVO|STYPI|ARAAL|ASPNG|PENPA|TOXGM|NECAM|ASPOR|NEUT8|JUGRE|9EIME|CASCN|NEUCS|PODAN|ELAGV|SARSC|UNCNE|VERA1|AUSLI|RHOTO|SCOMX|LENED|ARTGP|EURHL|DIDRA|BLUG1|CANGB|DIURU|GIBZA|CHLVA|ARTOC|MONPE|TRIHA|TRIRU|PHATC|9AVES|YEAST|LACTC|BLAGS|TRIRC|ALTAL|POSPM|GRIFR|PSEDA|PYCCI|MICPC|ASHAC|LEIDO|COTGO|LEIIN|9LABR|LEPSE|9MAGN|LEITA|NEOCL|ASPCR|THET4|CANDC|APAVI|COLST|GIAIN|MERNU|COCSC|TRIPR|ENTHI|NAEGR|NAEFO|THETT|TREMS|SERL9|SCHCM|RHOGW|VAIC1|ALLM3|DICPU|PLAFA|EIMAC|EIMTE|PLABA|PLAGA|PLAKH|PLARE|PLAVI|PLAFR|PLAMA|PLAYE|BABBI|THEAN|9GLOM|CANTC|MYOLU|RHIFE|STYLE|CAPO3|9CILI|TAEGU|AGABU|GIAIB|FICAL|CYNCS|PENNA|ASPC5|CHLSB|HYDVU|DINQU|HARSA|ACTTE|LYNCA|RHIBE|RHIRO|SCHMA|NOMLE|SCHHA|SPAPN|9TREM|ECHGR|ANOFN|CAEBR|CAEEL|BRUMA|PUCT1|TREOI|TRISP|HELRO|ANATE|PODMU|KOMPG|GAET3|MAGP6|COLGM|SPIPD|TRIT1|PHACS|BIOGL|SCHCR|BEAB2|METAQ|METRA|GROCL|TUBMM|MIZYE|PSED2|GIAIA|FUSOF|FUSV7|TRIVH|ARTBC|PAPXU|PAXIN|COCH4|SCLS1|COCSN|DURZI|DAPPU|PENMO|PENVA|PACTA|GLOTA|WALMC|EXST2|DOTSN|LIPST|LASNI|TRYB9|TIGCA|USTV1|WICAA|BATDJ|GALM3|HEBCY|ASPA1|FONAL|SPHMS|RHIMP|IXOSC|DERPT|SAPPC|EURMA|PENDC|SAICN|LOCMI|ACYPI|OSTTA|SITOR|PHOPY|TRICA|BOMMO|BOMMA|SPOFR|TRINI|EUCGR|GALME|AEDAE|AEDAL|ANOGA|ANOAL|ANOAR|BAUPA|CULQU|9CETA|LUTLO|LEPSM|LOALO|CERCA|DROAN|DROER|DROGR|DROHY|DROLE|DROMA|DROME|DROMO|DRONA|DROPE|DROSE|DROSI|DROVI|DROYA|DROWI|EUTSA|DROGU|DROAB|DICSQ|MUSDO|LUCCU|GLOAU|PUNST|CONPW|WOLCO|PHLG1|ROSCH|RHIID|HETIT|MELLP|MUCCL|ANOSI|BODSA|SINGR|ARTOA|LINUN|CHATD|COLHI|PHYPN|PAPMA|PHYB8|COERN|MIXOS|PILCF|LYTVA|STRPU|ASPBC|ROSNE|DENPD|SORMK|CIOIN|BRAFL|BRABE|PLAGO|PETMA|CALMI|LATCH|ACIRT|LEPOC|DAUCS|CLUHA|DANRE|CARAU|CONC2|ASTMX|ICTPU|ELEEL|ESOLU|ONCMY|SALSA|SALTR|FUNHE|POERE|XIPMA|ORYLA|AMPOC|ORENI|HAPBU|ASTCA|PERFV|PERFL|SPAAU|LATCA|ARALL|9BRAS|GYMAC|XENLA|XENTR|PSEA2|ALLMI|TRYCR|CORBR|PLARL|CITCL|HAPC1|AMORE|EXODN|PYRTT|PSETE|THEOR|PISTI|OGAPD|ENCIT|SELML|ANAPL|FUKDA|COLLI|9CHIR|HALAL|CHICK|GUITC|PHACC|MELGA|OIDMZ|CERS8|PHACA|APTFO|PYGAD|CALAN|ORNAN|LEIMU|COCC2|COCMI|BIPV3|SARHA|ERECY|PENO1|SERVB|PSICY|SERL3|ERIEU|PTEAL|DESRO|HYPSF|AMAMK|SALR5|CALJA|VAVCU|PANGU|SAPAP|CERAT|MACFA|MACMU|MACNE|PAPAN|MANLE|GORGO|PANPA|PANTR|PONAB|HUMAN|VULVU|URSAM|AILME|MUSPF|FELCA|PUMCO|ZALCA|ODORO|LEPWE|TURTR|DELLE|PHYMC|LOXAF|HORSE|9ROSA|KOMPC|PIG|CORMM|CAMDR|CYBJN|LEPMJ|ODOVR|ROZAC|SPHS4|BOVIN|BOSIN|CAPHI|VITCO|SHEEP|RABIT|MARMO|SPORE|	1238	8736	221	C4
O95382	MEKK6	MAP3K6	ENSG00000142733	mitogen-activated protein kinase kinase kinase 6 [Source:HGNC Symbol;Acc:HGNC:6858]	-	5388799at2759	Dipodomysordii|Mesocricetusauratus|Muscaroli|Musmusculus|Rattusnorvegicus|Octodondegus|Trichoplaxadhaerens|Pogonavitticeps|Bombusbifarius|Drosophilarhopaloa|Operophterabrumata|Nothobranchiusfurzeri|Maylandiazebra|Hippocampuscomes|Bicyclusanynana|Anophelesminimus|Lipotesvexillifer|Pediculushumanussubsp.corporis|Diaphorinacitri|Strigamiamaritima|Trichechusmanatuslatirostris|Attacephalotes|Bombusimpatiens|Rhodniusprolixus|Pteropusvampyrus|Frankliniellaoccidentalis|Monodelphisdomestica|Anophelesculicifacies|Microcaeciliaunicolor|Pogonomyrmexbarbatus|Stegastespartitus|Bettasplendens|Sinocyclocheilusanshuiensis|Thripspalmi|Oryctesborbonicus|Meliponaquadrifasciata|Neophocaenaasiaeorientalisasiaeorientalis|Echeneisnaucrates|Bactroceralatifrons|Salariasfasciatus|Seriolalalandidorsalis|Carlitosyrichta|Anophelesepiroticus|Ooceraeabiroi|Mastacembelusarmatus|Bombusvosnesenskii|Parambassisranga|Aythyafuligula|Agrilusplanipennis|Lottiagigantea|Peromyscusmaniculatusbairdii|Cynoglossussemilaevis|Terrapenecarolinatriunguis|Geotrypetesseraphini|Bactroceradorsalis|Cyprinodonvariegatus|Phlebotomuspapatasi|Ursusmaritimus|Neomonachusschauinslandi|Vombatusursinus|Chanoschanos|Temnothoraxcurvispinosus|Drosophilabusckii|Drosophilakikkawai|Anophelesmerus|Bombusterrestris|Pundamilianyererei|BosindicusxBostaurus|Vicugnapacos|Oryziasmelastigma|Takifugurubripes|Balaenopteraacutorostratascammoni|Pangasianodonhypophthalmus|Caenorhabditisremanei|Lepidothrixcoronata|Neolamprologusbrichardi|Acinonyxjubatus|Strongyloidesratti|Callorhinusursinus|Thamnophissirtalis|Stomoxyscalcitrans|Glossinabrevipalpis|Kryptolebiasmarmoratus|Suricatasuricatta|Aotusnancymaae|Sphaeramiaorbicularis|Octopusbimaculoides|Propithecuscoquereli|Phascolarctoscinereus|Alligatorsinensis|Enhydralutriskenyoni|Saimiriboliviensisboliviensis|Monodonmonoceros|Stegodyphusmimosarum|Anophelesatroparvus|Serioladumerili|Tropilaelapsmercedesae|Pygocentrusnattereri|Anopheleschristyi|Anophelesdarlingi|Ictidomystridecemlineatus|Bisonbisonbison|Monopterusalbus|Neodiprionlecontei|Oreochromisaureus|Poecilialatipinna|Poeciliamexicana|Orchesellacincta|Diabroticavirgiferavirgifera|Necatoramericanus|Sarcoptesscabiei|Austrofunduluslimnaeus|Cottopercagobio|Labrusbergylta|Cluniomarinus|Naegleriafowleri|Myripristismurdjan|Rhinolophusferrumequinum|Taeniopygiaguttata|Chlorocebussabaeus|Dinoponeraquadriceps|Rhinopithecusbieti|Rhinopithecusroxellana|Schistosomahaematobium|Opisthorchisviverrini|Echinococcusgranulosus|Anophelesfunestus|Caenorhabditisbriggsae|Caenorhabditiselegans|Brugiamalayi|Helobdellarobusta|Podarcismuralis|Fopiusarisanus|Piprafilicauda|Biomphalariaglabrata|Lasiusniger|Tigriopuscalifornicus|Anophelesfarauti|Dermatophagoidespteronyssinus|Euroglyphusmaynei|Sitophilusoryzae|Triboliumcastaneum|Bombyxmori|Bombyxmandarina|Trichoplusiani|Galleriamellonella|Aedesaegypti|Anophelesgambiae|Anophelesalbimanus|Anophelesdirus|Anophelesarabiensis|Culexquinquefasciatus|Loaloa|Ceratitiscapitata|Drosophilaananassae|Drosophilaerecta|Drosophilagrimshawi|Drosophilahydei|Drosophilalebanonensis|Drosophilamauritiana|Drosophilamelanogaster|Drosophilamojavensis|Drosophilanavojoa|Drosophilapersimilis|Drosophilasechellia|Drosophilavirilis|Drosophilayakuba|Drosophilawillistoni|Drosophilaalbomicans|Muscadomestica|Glossinaausteni|Anophelesmaculatus|Sinocyclocheilusgrahami|Lingulaunguis|Branchiostomabelcheri|Callorhinchusmilii|Lepisosteusoculatus|Clupeaharengus|Daniorerio|Carassiusauratus|Astyanaxmexicanus|Ictaluruspunctatus|Esoxlucius|Salmosalar|Salmotrutta|Fundulusheteroclitus|Poeciliareticulata|Xiphophorusmaculatus|Oryziaslatipes|Acanthochromispolyacanthus|Amphiprionocellaris|Oreochromisniloticus|Haplochromisburtoni|Astatotilapiacalliptera|Percaflavescens|Sparusaurata|Latescalcarifer|Nototheniacoriiceps|Gymnodracoacuticeps|Xenopuslaevis|Xenopustropicalis|Alligatormississippiensis|Notechisscutatus|Pseudonajatextilis|Phyllostomusdiscolor|Gallusgallus|Erinaceuseuropaeus|Salpingoecarosetta|Callithrixjacchus|Pantherophisguttatus|Sapajusapella|Cercocebusatys|Macacafascicularis|Macacamulatta|Macacanemestrina|Gorillagorillagorilla|Panpaniscus|Pantroglodytes|Pongoabelii|Homosapiens|Vulpesvulpes|Pumaconcolor|Zalophuscalifornianus|Odobenusrosmarusdivergens|Leptonychotesweddellii|Tursiopstruncatus|Delphinapterusleucas|Physetermacrocephalus|Susscrofa|Odocoileusvirginianustexanus|Bostaurus|Bosindicus|Caprahircus|Ovisaries|	DIPOR|MESAU|MUSCR|MOUSE|RAT|OCTDE|TRIAD|9SAUR|9HYME|DRORH|OPEBR|NOTFU|9CICH|HIPCM|BICAN|9DIPT|LIPVE|PEDHC|DIACI|STRMM|TRIMA|ATTCE|BOMIM|RHOPR|PTEVA|FRAOC|MONDO|9AMPH|9TELE|BETSP|THRPL|9SCAR|NEOAA|ECHNA|BACLA|SALFA|SERLL|CARSF|OOCBI|AYTFU|AGRPL|LOTGI|PERMB|CYNSE|TERCA|GEOSA|BACDO|CYPVA|PHLPP|URSMA|NEOSC|VOMUR|CHACN|DROBS|DROKI|ANOME|BOMTE|BOBOX|VICPA|ORYME|TAKRU|BALAS|PANHP|CAERE|9PASS|NEOBR|ACIJB|STRRB|CALUR|STOCA|9MUSC|KRYMA|SURSU|AOTNA|OCTBM|PROCO|PHACI|ALLSI|ENHLU|SAIBB|MONMO|STEMI|ANOAO|SERDU|9ACAR|PYGNA|ANODA|ICTTR|BISBB|MONAL|NEOLC|OREAU|ORCCI|DIAVI|NECAM|SARSC|AUSLI|COTGO|9LABR|NAEFO|RHIFE|TAEGU|CHLSB|DINQU|RHIBE|RHIRO|SCHHA|9TREM|ECHGR|ANOFN|CAEBR|CAEEL|BRUMA|HELRO|PODMU|BIOGL|LASNI|TIGCA|DERPT|EURMA|SITOR|TRICA|BOMMO|BOMMA|TRINI|GALME|AEDAE|ANOGA|ANOAL|ANOAR|CULQU|LOALO|CERCA|DROAN|DROER|DROGR|DROHY|DROLE|DROMA|DROME|DROMO|DRONA|DROPE|DROSE|DROVI|DROYA|DROWI|DROAB|MUSDO|GLOAU|SINGR|LINUN|BRABE|CALMI|LEPOC|CLUHA|DANRE|CARAU|ASTMX|ICTPU|ESOLU|SALSA|SALTR|FUNHE|POERE|XIPMA|ORYLA|AMPOC|ORENI|HAPBU|ASTCA|PERFV|SPAAU|LATCA|GYMAC|XENLA|XENTR|ALLMI|PSETE|9CHIR|CHICK|ERIEU|SALR5|CALJA|PANGU|SAPAP|CERAT|MACFA|MACMU|MACNE|GORGO|PANPA|PANTR|PONAB|HUMAN|VULVU|PUMCO|ZALCA|ODORO|LEPWE|TURTR|DELLE|PHYMC|PIG|ODOVR|BOVIN|BOSIN|CAPHI|SHEEP|	234	480	133	B2
O95747	OSR1	OXSR1	ENSG00000172939	oxidative stress responsive kinase 1 [Source:HGNC Symbol;Acc:HGNC:8508]	2.7.11.1	152877at2759	Daldiniasp.EC12|Hypoxylonsp.CI-4A|Hypoxylonsp.EC38|Dipodomysordii|Cricetulusgriseus|Edhazardiaaedis|Kluyveromycesmarxianus|Mesocricetusauratus|Verticilliumlongisporum|Madurellamycetomatis|Muscaroli|Musmusculus|Choanephoracucurbitarum|Hesseltinellavesiculosa|Rattusnorvegicus|Caviaporcellus|Octodondegus|Exophialasideris|Heterocephalusglaber|Trichoplaxadhaerens|Fusariumpseudograminearum|Acromyrmexechinatior|CeratocystisfimbriataCBS114723|AspergillusversicolorCBS583.65|AspergillussydowiiCBS593.65|SclerodermacitrinumFougA|Pogonavitticeps|Tilletiariaanomala|Bombusbifarius|Drosophilarhopaloa|TrichodermaasperellumCBS433.97|Penicilliumbrasilianum|AureobasidiumpullulansEXF-150|AureobasidiummelanogenumCBS110374|AureobasidiumnamibiaeCBS147.97|Aureobasidiumsubglaciale|Hirsutellaminnesotensis3608|Camponotusfloridanus|Operophterabrumata|Zymoseptoriabrevis|Nothobranchiusfurzeri|Verticilliumnonalfalfae|TulasnellacalosporaMUT4182|Klebsormidiumnitens|Valsamali|Trypanosomavivax|Epicoccumnigrum|Cryptotermessecundus|Apiotrichumporosum|Leucosporidiumcreatinivorum|Hibiscussyriacus|Naumovozymacastellii|Maylandiazebra|Trypanosomacongolense|Aspergilluskawachii|Pneumocystismurina|Naumovozymadairenensis|Tetrapisisporablattae|Tetrapisisporaphaffii|Kazachstaniaafricana|Kazachstanianaganishii|Lachanceadasiensis|Marssoninabrunneaf.sp.multigermtubi|AspergilluswentiiDTO134E9|PenicilliopsiszonataCBS506.65|Armillariasolidipes|Entamoebanuttalli|Pyronemaomphalodes|GanodermasinenseZZ0214-1|ZasmidiumcellareATCC36951|Saccharomyceseubayanus|NiveomycesinsectorumRCEF264|Metarhiziumalbum|Cordycepsfumosorosea|Metarhiziumrileyi|BeauveriabrongniartiiRCEF3172|AkanthomyceslecaniiRCEF1005|MoelleriellaliberaRCEF2490|Herraniaumbratica|Apostasiashenzhenica|FusariumodoratissimumNRRL54006|Aspergillusbombycis|Hippocampuscomes|Nannochloropsisgaditana|Brassicaoleraceavar.oleracea|Thyridiumcurvatum|Myotisbrandtii|LaccariaamethystinaLaAM-08-1|HyaloscyphabicolorE|Bicyclusanynana|Serendipitaindica|Clavicepspurpurea|Glarealozoyensis|Aphanomycesastaci|Anophelesminimus|Ramulariacollo-cygni|Hordeumvulgaresubsp.vulgare|Macrophominaphaseolina|FistulinahepaticaATCC64428|Rhodotorulatoruloides|Scleropagesformosus|Candidaorthopsilosis|PleurotusostreatusPC15|Aspergillusluchuensis|Pseudomassariellavexata|Tritrichomonasfoetus|Hyaloscyphavariabilis|DidymellaexiguaCBS183.55|Pseudozymaantarctica|Saprolegniadiclina|HortaeawerneckiiEXF-2000|Chlamydomonaseustigma|AspergillusglaucusCBS516.65|Saccharomycesarboricola|Tolypocladiumophioglossoides|Pucciniastriiformisf.sp.triticiPST-78|Coniosporiumapollinis|Vitrellabrassicaformis|Cryptosporidiumandersoni|Penicilliumdigitatum|Geotrichumcandidum|Colletotrichumsublineola|AplosporellaprunicolaCBS121167|Encephalitozoonromaleae|CaproniacoronataCBS617.96|CaproniaepimycesCBS606.96|CladophialophorapsammophilaCBS110553|CladophialophorayegresiiCBS114405|ExophialaaquamarinaCBS119918|Trichosporonasahiivar.asahii|Lipotesvexillifer|Talaromycesamestolkiae|Neolectairregularis|Achlyahypogyna|Colletotrichumorchidophilum|Colletotrichumsalicis|Pediculushumanussubsp.corporis|Colletotrichumorbiculare|Colletotrichumfructicola|Diaportheampelina|Talaromycesrugulosus|Paracoccidioidesbrasiliensis|Diaphorinacitri|Aspergillustanneri|CyphellophoraeuropaeaCBS101466|Mucorcircinelloidesf.circinelloides|Cercosporabeticola|Fusariumproliferatum|Pestalotiopsisfici|Lachanceasp.'fantastica'|Lachanceamirantina|[Candida]duobushaemulonis|Clohesyomycesaquaticus|Colletotrichumgloeosporioides|Candidamaltosa|Aspergillusturcosus|Lachancealanzarotensis|Acanthamoebacastellanii|Ophiostomapiceae|LichtheimiacorymbiferaJMRC:FSU:9682|Endocarponpusillum|LachanceanothofagiCBS11611|LachanceameyersiiCBS8951|Blumeriagraminisf.sp.tritici96224|Strigamiamaritima|Trichechusmanatuslatirostris|Metarhiziummajus|ZymoseptoriatriticiST99CH_1A5|PseudozymaflocculosaPF-1|CladophialophoracarrioniiCBS160.54|Gibberellafujikuroi|Stachybotryschartarum|Meiramiltonrushii|Stachybotryschlorohalonata|Dactylellinahaptotyla|Phaeoacremoniumminimum|Botryosphaeriaparva|Eutypalata|Helicosporidiumsp.ATCC50920|CryptococcuswingfieldiiCBS7118|CryptococcusdepauperatusCBS7841|CryptococcusamylolentusCBS6039|Attacephalotes|KwoniellapiniCBS10737|KwoniellabestiolaeCBS10118|CryptococcusgattiiCA1280|CryptococcusamylolentusCBS6273|KwonielladejecticolaCBS10117|Blastocystishominis|Wallemiaichthyophaga|Galdieriasulphuraria|Arachisduranensis|Rhodotorulasp.JG-1b|Pseudozymahubeiensis|Termitomycessp.J132|Peniophorasp.CONT|CylindrobasidiumtorrendiiFP15055ss-10|LinnemanniaelongataAG-77|SodiomycesalkalinusF11|SistotremastrumniveocremeumHHB9708|ExidiaglandulosaHHB12029|NeolentinuslepideusHHB14362ss-1|DaedaleaquercinaL-15889|Laetiporussulphureus93-53|DissoconiumaciculareCBS342.82|BasidiobolusmeristosporusCBS931.73|RhizopogonvinicolorAM-OR11-026|Perkinselasp.CCAP1560/4|Penicilliumsubrubescens|PhytophthoraparasiticaP1569|Bombusimpatiens|Aspergilluspseudotamarii|Rhodniusprolixus|Xylonaheveae|Pteropusvampyrus|Tilletiacaries|Caloceraviscosa|Amborellatrichopoda|Frankliniellaoccidentalis|RhizopusmicrosporusATCC52813|Aspergilluswelwitschiae|Coffeaarabica|Hypocreajecorina|Gonapodyaprolifera|AscoidearubescensDSM1968|Trametescoccinea|CaloceracorneaHHB12733|OrdosporacolligataOC4|Byssochlamysspectabilis|Batrachochytriumsalamandrivorans|Spraguealophii|Monodelphisdomestica|Lasalliapustulata|Penicilliumroqueforti|Kalmanozymabrasiliensis|Fonsecaeaerecta|Syncephalastrumracemosum|Pelodiscussinensis|Pochoniachlamydosporia170|Moniliophthoraroreri|KuraishiacapsulataCBS1993|Aspergillusruber|Sporothrixschenckii|Aspergillusflavus|EremomycesbilateralisCBS781.70|DothidotthiasymphoricarpiCBS119687|Aspergilluscampestris|AspergillussteyniiIBT23096|Aspergillusnovofumigatus|AspergillusochraceoroseusIBT24754|Anophelesculicifacies|Sporothrixschenckii1099-18|Sporothrixbrasiliensis5110|Sparassiscrispa|Ophiocordycepsaustralis|ConiochaetaligniariaNRRL30616|RasamsoniaemersoniiCBS393.64|Pneumocystisjirovecii|Pneumocystiscarinii|Microcaeciliaunicolor|Pseudogymnoascussp.VKMF-4281|Pseudogymnoascussp.VKMF-4513|Pseudogymnoascussp.VKMF-4515|Pseudogymnoascussp.VKMF-4516|Pseudogymnoascussp.VKMF-4520|Rhizoctoniasolani123E|KluyveromycesdobzhanskiiCBS2104|Sclerotiniaborealis|Siphaflava|Pogonomyrmexbarbatus|Talaromycesatroroseus|Stegastespartitus|FonsecaeapedrosoiCBS271.37|RhinocladiellamackenzieiCBS650.93|CladophialophorabantianaCBS173.52|FonsecaeamultimorphosaCBS102226|ColletotrichumfioriniaePJ7|EmergomycespasteurianusEp9510|HelicocarpusgriseusUAMH5409|PolytolypahystricisUAMH7299|Aspergillusneoniger|Aspergillusvadensis|Aspergilluseucalypticola|AspergillusuvarumCBS121591|AspergillusibericusCBS121593|AspergillusheteromorphusCBS117.55|AaosphaeriaarxiiCBS175.79|Aspergilluslacticoffeatus|AspergillussclerotionigerCBS115572|Aspergillushomomorphus|AspergillussaccharolyticusJOP1030-1|Monoraphidiumneglectum|Chrysochromulinatobinii|Paraphaeosphaeriasporulosa|Marchantiapolymorphasubsp.ruderalis|Pyriculariagrisea|Mitosporidiumdaphniae|Mollisiascopiformis|Escovopsisweberi|Aspergilluspseudonomiae|Rachicladosporiumantarcticum|AspergillusnomiaeNRRL13137|Fistuliferasolaris|Ceraceosorusguamensis|Pseudogymnoascussp.23342-1-I1|[Torrubiella]hemipterigena|Brachypodiumdistachyon|Trametespubescens|Jaminaearosea|Aphanomycesinvadans|Colletotrichumincanum|Leptomonaspyrrhocoris|Phaeomoniellachlamydospora|Folsomiacandida|Bettasplendens|Diaporthehelianthi|Fungalsp.|Sinocyclocheilusanshuiensis|Thripspalmi|Pseudogymnoascussp.WSF3629|Pseudogymnoascussp.05NY08|Oryctesborbonicus|Lachanceaquebecensis|Blastomycespercursus|Meliponaquadrifasciata|Phialophoraattinorum|Paramormyropskingsleyae|Pseudomicrostromaglucosiphilum|Neophocaenaasiaeorientalisasiaeorientalis|Leucoagaricussp.SymC.cos|Echeneisnaucrates|Kwoniellashandongensis|Bactroceralatifrons|Neocallimastixcaliforniae|Piromycesfinnis|Anaeromycesrobustus|Beauveriabassiana|Kazachstaniasaulgeensis|Fusariumlangsethiae|Rhizopogonvesiculosus|Jatrophacurcas|Synchytriummicrobalum|Aspergillusmulundensis|Xylarialessp.No.14919|Salariasfasciatus|Panaeoluscyanescens|Stemphyliumlycopersici|Penicilliumarizonense|Seriolalalandidorsalis|Phialophoramacrospora|Trypanosomabruceibrucei|Dacryopinaxprimogenitus|Carlitosyrichta|Egrettagarzetta|Fusariummangiferae|Genliseaaurea|Athenecunicularia|Emergomycesafricanus|Microdochiumbolleyi|Anophelesepiroticus|Pucciniacoronataf.sp.avenae|Aegilopstauschiisubsp.strangulata|Cordycepssp.RAO-2017|Ophiocordycepscamponoti-rufipedis|Ooceraeabiroi|Malasseziavespertilionis|Mastacembelusarmatus|Ajellomycescapsulatus|Panicumhallii|Blastomycesparvus|Blastomycessilverae|Rutstroemiasp.NJR-2017aWRK4|Bombusvosnesenskii|Hyaloscyphahepaticicola|Sphacelomamurrayae|Petromycesalliaceus|Corchoruscapsularis|Parambassisranga|Hanseniasporaopuntiae|Fomitopsisschrenkii|Exophialamesophila|Cryptococcusneoformansvar.neoformansserotypeD|Exophialaoligosperma|Acaromycesingoldii|Larimichthyscrocea|Aquilegiacoerulea|Aythyafuligula|Coccidioidesposadasii|Phytomonassp.Hart1|Aquilachrysaetoschrysaetos|Agrilusplanipennis|Lottiagigantea|Erysiphepulchra|Myotisdavidii|Punicagranatum|Emericellanidulans|Pyrrhodermanoxium|Gibberellazeae|Penicilliumnordicum|Peromyscusmaniculatusbairdii|Fusariumcoffeatum|Gymnopilusdilepis|Cryptococcusneoformansvar.grubiiserotypeA|Diplodiacorticola|Candidaalbicans|Ustilagomaydis|Cryptosporidiumhominis|Coprinopsiscinerea|Pyriculariaoryzae|Cynoglossussemilaevis|Neohortaeaacidophila|Rhizopusdelemar|Coccidioidesimmitis|Tupaiachinensis|Strigopshabroptila|Verruconisgallopava|Fonsecaeamonophora|Penicilliumflavigenum|Terrapenecarolinatriunguis|Saprochaeteingens|Geotrypetesseraphini|Venustampullaechinocandica|Pseudocohnilembuspersalinus|Fusariumflagelliforme|Ophiocordycepsunilateralis|Microbotryumintermedium|Citrussinensis|Cordycepsconfragosa|Penicilliumexpansum|Schizoporaparadoxa|Pucciniasorghi|Bactroceradorsalis|Protomyceslactucae-debilis|Chondruscrispus|Porphyraumbilicalis|Sporisoriumgraminicola|Strigomonasculicis|Cyanidioschyzonmerolae|Anoliscarolinensis|Yarrowialipolytica|Debaryomyceshansenii|Eremotheciumgossypii|Encephalitozooncuniculi|Talaromycesislandicus|Cyprinodonvariegatus|Ectocarpussiliculosus|Penicilliumoccitanis|Phlebotomuspapatasi|Ursusmaritimus|Neomonachusschauinslandi|Vombatusursinus|Chanoschanos|Aspergilluslentulus|Entamoebahistolytica|Meyerozymaguilliermondii|Candidatropicalis|Zosteramarina|Micromonascommoda|Gossypiumraimondii|Vitisvinifera|Hanseniasporauvarum|Penicilliumvulpinum|Lonchurastriatadomestica|Temnothoraxcurvispinosus|Drosophilabusckii|Drosophilakikkawai|Anophelesmerus|Anophelesstephensi|Pundamilianyererei|Penicilliumsteckii|BosindicusxBostaurus|Vicugnapacos|Chlamydomonasreinhardtii|Otolemurgarnettii|Volvoxcarterif.nagariensis|Chaetomiumglobosum|Clavisporalusitaniae|Oryziasmelastigma|Aphisglycines|Auxenochlorellaprotothecoides|Chlorellasorokiniana|Sinocyclocheilusrhinocerous|Aspergillusrambellii|Takifugurubripes|Balaenopteraacutorostratascammoni|Pangasianodonhypophthalmus|Caenorhabditisremanei|Westerdykellaornata|Pseudocercosporaeumusae|Lepidothrixcoronata|Phaeosphaerianodorum|Physcomitriumpatens|Scheffersomycesstipitis|Tetranychusurticae|Xiphophoruscouchianus|Neolamprologusbrichardi|Acinonyxjubatus|Fusariumoxysporumf.sp.radicis-cucumerinum|Rhizoclosmatiumglobosum|Aspergillusfumigatus|Goniumpectorale|Neosartoryafischeri|Purpureocilliumlilacinum|Botryotiniafuckeliana|Gibberellamoniliformis|Zymoseptoriatritici|Uncinocarpusreesii|Colobusangolensispalliatus|Aspergillusterreus|Pseudogymnoascusverrucosus|Aspergillusclavatus|Strongyloidesratti|Papaversomniferum|Parasponiaandersonii|Exophialaxenobiotica|Spironucleussalmonicida|Callorhinusursinus|Thamnophissirtalis|Cryptosporidiumparvum|Trypanosomacruzi|Betavulgarissubsp.vulgaris|Stomoxyscalcitrans|Parasitellaparasitica|Cercosporaberteroae|Cyberlindnerafabianii|Fusariumpoae|Tieghemosteliumlacteum|Gossypiumhirsutum|Cucumismelo|Cucumissativus|Cucurbitamaxima|Cucurbitamoschata|Penicilliumcoprophilum|Neurosporacrassa|Momordicacharantia|CryptococcusgattiiserotypeB|Populustrichocarpa|Glossinabrevipalpis|Kryptolebiasmarmoratus|Arabidopsisthaliana|Suricatasuricatta|Entamoebadispar|EntamoebainvadensIP1|Brassicanapus|Brassicacampestris|Raphanussativus|Aotusnancymaae|Plasmodiophorabrassicae|Prunusdulcis|Sphaeramiaorbicularis|Prunuspersica|Octopusbimaculoides|Cephalotusfollicularis|Lodderomyceselongisporus|Propithecuscoquereli|Arachishypogaea|Cajanuscajan|Cicerarietinum|Pseudocercosporafijiensis|Glycinemax|Glycinesoja|Phascolarctoscinereus|Alligatorsinensis|Lupinusangustifolius|Medicagotruncatula|Phaseolusvulgaris|Trifoliumsubterraneum|Trematosphaeriapertusa|Enhydralutriskenyoni|Phaseolusangularis|Vignaradiatavar.radiata|Vignaunguiculata|AscosphaeraapisARSEF7405|Saimiriboliviensisboliviensis|Manihotesculenta|Trichodermagamsii|Ricinuscommunis|Oryzasativasubsp.japonica|Hypsizygusmarmoreus|Amphimedonqueenslandica|Pomaceacanaliculata|Ceraceosorusbombacis|Schizosaccharomycesjaponicus|Penicilliumitalicum|Vairimorphaceranae|Phytophthorainfestans|Capsicumannuum|Stegodyphusmimosarum|Solanumlycopersicum|Nicotianasylvestris|Nicotianatabacum|Aspergillusthermomutatus|Aspergilluscandidus|Solanumtuberosum|Hypocreavirens|Anophelesatroparvus|Serioladumerili|Erythrantheguttata|Penicilliumantarcticum|Lomentosporaprolificans|Sesamumindicum|Pucciniagraminisf.sp.tritici|Bathycoccusprasinos|[Candida]pseudohaemulonii|Tropilaelapsmercedesae|Camelusferus|Diplodiaseriata|Prunusavium|Zygotorulasporamrakii|Helianthusannuus|Lactucasativa|Aspergillusniger|Pygocentrusnattereri|Malasseziaglobosa|Pyrenophoratritici-repentis|Fusariumoxysporumf.sp.lycopersici|Gibberellanygamai|TrypanosomarangeliSC58|Handroanthusimpetiginosus|Anopheleschristyi|Anophelesdarlingi|Ictidomystridecemlineatus|Populusalba|Bisonbisonbison|Fibularhizoctoniasp.CBS109695|Ostreococcuslucimarinus|Vanderwaltozymapolyspora|Monopterusalbus|Aureococcusanophagefferens|Cryptosporidiummuris|Neodiprionlecontei|Talaromycesstipitatus|Talaromycesmarneffei|Nelumbonucifera|Lasiodiplodiatheobromae|Tolypocladiumcapitatum|Hypocreaatroviridis|Eremotheciumsinecaudum|Oryzabrachyantha|Nematostellavectensis|[Candida]intermedia|[Candida]haemuloni|Aspergilluscalidoustus|Setariaitalica|Setariaviridis|Sorghumbicolor|Wickerhamiellasorbophila|Triticumaestivum|Cyphomyrmexcostatus|Zeamays|Ananascomosus|ThecamonastrahensATCC50062|Reticulomyxafilosa|Asparagusofficinalis|Pseudovirgariahyperparasitica|Trachymyrmexcornetzi|Dorcocerashygrometricum|Armillariagallica|Armillariaostoyae|Tetrabaenasocialis|Plasmoparahalstedii|Blastocystissp.subtype1|Phytophthoranicotianae|Phytophthoramegakarya|Oreochromisaureus|Aspergillustaichungensis|Torulasporaglobosa|Absidiaglauca|Schizosaccharomycesoctosporus|Laccariabicolor|Penicilliumfreii|Poeciliaformosa|Poecilialatipinna|Poeciliamexicana|Orchesellacincta|Geospizafortis|Sporisoriumscitamineum|Pichiakudriavzevii|Komagataellapastoris|Nicotianaattenuata|Lachanceafermentati|Zygosaccharomycesrouxii|Candidaauris|Verticilliumdahliae|Kockovaellaimperatae|Penicilliumrubens|Sporidiobolussalmonicolor|Paracoccidioideslutzii|Paracoccidioidesbrasiliensis|Marssoninacoronariae|Diabroticavirgiferavirgifera|Stylophorapistillata|Arabisalpina|Aspergillusniger|Penicilliumpatulum|Necatoramericanus|Aspergillusoryzae|Neurosporatetrasperma|Juglansregia|Castorcanadensis|Neurosporacrassa|Podosporaanserina|Elaeisguineensisvar.tenera|Elaphomycesgranulatus|Attacolombica|Sarcoptesscabiei|Uncinulanecator|Verticilliumalfalfae|Austrofunduluslimnaeus|Scophthalmusmaximus|Arthrodermagypseum|Didymellarabiei|Blumeriagraminisf.sp.hordei|Candidaglabrata|Diutinarugosa|Fusariumoxysporum|Chlorellavariabilis|Arthrodermaotae|Moniliophthoraperniciosa|Trichodermaharzianum|Trichophytonrubrum|Phaeodactylumtricornutum|Saccharomycescerevisiae|Lachanceathermotolerans|Blastomycesgilchristii|Alternariaalternata|Postiaplacenta|Grifolafrondosa|Pseudallescheriaapiosperma|Hanseniasporaguilliermondii|Hanseniasporaosmophila|Pycnoporuscinnabarinus|Micromonaspusilla|Ashbyaaceri|Fusariumvenenatum|Cottopercagobio|Leishmaniainfantum|Labrusbergylta|Leishmaniapanamensis|Cluniomarinus|Metarhiziumrobertsii|Leptomonasseymouri|Macleayacordata|Leishmaniatarentolae|Cladophialophoraimmunda|Trypanosomarangeli|Aspergilluscristatus|Thermothelomycesthermophilus|Candidadubliniensis|Coccomyxasubellipsoidea|Mytilinidionresinicola|Entamoebahistolytica|Phialocephalasubalpina|Naegleriagruberi|Naegleriafowleri|Thermothielavioidesterrestris|Serpulalacrymansvar.lacrymans|Schizophyllumcommune|Rhodotorulagraminis|Vairimorphaceranae|Allomycesmacrogynus|Dictyosteliumpurpureum|Debaryomycesfabryi|Myripristismurdjan|Trichodermacitrinoviride|Rhizophagusirregularis|Tilletiopsiswashingtonensis|Candidatenuis|Myotislucifugus|Rhinolophusferrumequinum|Capsasporaowczarzaki|Stentorcoeruleus|Taeniopygiaguttata|Agaricusbisporusvar.burnettii|Angomonasdeanei|Giardiaintestinalis|Ficedulaalbicollis|Fibroporiaradiculosa|Penicilliumsolitum|Penicilliumnalgiovense|Aspergilluscarbonarius|Chlorocebussabaeus|Hydravulgaris|Dinoponeraquadriceps|Harpegnathossaltator|Actiniatenebrosa|Phytophthorapalmivoravar.palmivora|Lynxcanadensis|Linderinapennispora|Aspergilluscaelatus|Rhinopithecusbieti|Rhinopithecusroxellana|Schistosomamansoni|Nomascusleucogenys|Schistosomahaematobium|Spathasporapassalidarum|Opisthorchisviverrini|Echinococcusgranulosus|Anophelesfunestus|Caenorhabditisbriggsae|Caenorhabditiselegans|Brugiamalayi|Pucciniatriticina|Tremaorientale|FragilariopsiscylindrusCCMP1102|Helobdellarobusta|Anabastestudineus|Podarcismuralis|Komagataellaphaffii|Gaeumannomycestritici|Magnaporthiopsispoae|Colletotrichumgraminicola|Spizellomycespunctatus|Lobosporangiumtransversale|Trichophytontonsurans|Fopiusarisanus|Piprafilicauda|Phanerochaetecarnosa|Biomphalariaglabrata|Albugocandida|Schizosaccharomycescryophilus|Metarhiziumacridum|Metarhiziumrobertsii|Grosmanniaclavigera|Pseudogymnoascusdestructans|Tubermelanosporum|Aspergillusarachidicola|Mizuhopectenyessoensis|Pseudogymnoascusdestructans|FusariumoxysporumNRRL32931|Fusariumvanettenii|Trichophytonverrucosum|Arthrodermabenhamiae|Papilioxuthus|PaxillusinvolutusATCC200175|Cochliobolusheterostrophus|Sclerotiniasclerotiorum|Cochliobolussativus|Duriozibethinus|SphaeroformaarcticaJP610|PachysolentannophilusNRRLY-2460|Trypanosomatheileri|Gloeophyllumtrabeum|PostiaplacentaMAD-698-R-SB12|Wallemiamellicola|Exserohilumturcicum|Dothistromaseptosporum|LipomycesstarkeyiNRRLY-11557|Lasiusniger|Trypanosomabruceigambiense|Tigriopuscalifornicus|Microbotryumlychnidis-dioicae|Wickerhamomycesanomalus|Batrachochytriumdendrobatidis|Galerinamarginata|Hebelomacylindrosporumh7|Lichtheimiaramosa|Anophelesfarauti|Aspergillusaculeatus|Fonticulaalba|Sphaerulinamusiva|Rhipicephalusmicroplus|Valsamalivar.pyri|Dermatophagoidespteronyssinus|Saprolegniaparasitica|Euroglyphusmaynei|Penicilliumdecumbens|AmanitathiersiiSkay4041|Colletotrichumsimmondsii|Ostreococcustauri|Sitophilusoryzae|Photinuspyralis|Triboliumcastaneum|Colletotrichumchlorophyti|Colletotrichumtofieldiae|Bombyxmori|Bombyxmandarina|Spodopterafrugiperda|Trichoplusiani|Eucalyptusgrandis|Galleriamellonella|Aedesaegypti|Aedesalbopictus|Anophelesgambiae|Anophelesalbimanus|Anophelesdirus|Anophelesarabiensis|Baudoiniapanamericana|Culexquinquefasciatus|Naemateliaencephala|Auriculariasubglabra|Bosmutus|Lutzomyialongipalpis|Thielaviopsispunctulata|Lepeophtheirussalmonis|Loaloa|Ceratitiscapitata|Drosophilaananassae|Drosophilaerecta|Drosophilagrimshawi|Drosophilahydei|Drosophilalebanonensis|Drosophilamauritiana|Drosophilamelanogaster|Drosophilamojavensis|Drosophilanavojoa|Drosophilapersimilis|Drosophilasechellia|Drosophilasimulans|Drosophilavirilis|Drosophilayakuba|Nannochloropsisgaditana|Drosophilawillistoni|Eutremasalsugineum|Drosophilaguanche|Drosophilaalbomicans|Dichomitussqualens|Emmonsiacrescens|Muscadomestica|Glossinaausteni|Rhodotorulataiwanensis|Coniophoraputeana|Wolfiporiacocos|Melanaphissacchari|Phlebiopsisgigantea|Thraustothecaclavata|Rosachinensis|Rhizophagusirregularis|Heterobasidionirregulare|Melampsoralarici-populina|MucorlusitanicusCBS277.49|Anophelesmaculatus|Bodosaltans|Sinocyclocheilusgrahami|Arthrobotrysoligospora|Lingulaunguis|Chaetomiumthermophilum|Colletotrichumhigginsianum|Phytophthoraparasitica|Papiliomachaon|PichiamembranifaciensNRRLY-2026|Phycomycesblakesleeanus|Coemansiareversa|Mixiaosmundae|Pisolithusmicrocarpus441|Pilodermacroceum|Pyrenochaetasp.DS3sAY3a|Stagonosporasp.SRC1lsM3a|CatenariaanguillulaePL171|Strongylocentrotuspurpuratus|HanseniasporavalbyensisNRRLY-1626|TortisporacaseinolyticaNRRLY-17796|Aspergillusbrasiliensis|Malasseziapachydermatis|Rosellinianecatrix|Dendroctonusponderosae|Sordariamacrospora|Cionaintestinalis|Branchiostomabelcheri|Neonectriaditissima|Callorhinchusmilii|Latimeriachalumnae|Lepisosteusoculatus|Daucuscarotasubsp.sativus|Clupeaharengus|Daniorerio|Carassiusauratus|Sugiyamaellalignohabitans|Conidioboluscoronatus|Astyanaxmexicanus|Ictaluruspunctatus|Electrophoruselectricus|Esoxlucius|Oncorhynchusmykiss|Salmosalar|Salmotrutta|Fundulusheteroclitus|Poeciliareticulata|Xiphophorusmaculatus|Oryziaslatipes|Acanthochromispolyacanthus|Amphiprionocellaris|Oreochromisniloticus|Haplochromisburtoni|Astatotilapiacalliptera|Percaflavescens|Percafluviatilis|Sparusaurata|Latescalcarifer|Arabidopsislyratasubsp.lyrata|Capsellarubella|Nototheniacoriiceps|Gymnodracoacuticeps|Xenopuslaevis|Xenopustropicalis|Trypanosomaconorhini|Alligatormississippiensis|Trypanosomacruzimarinkellei|Citrusclementina|Fonsecaeanubica|Cryptosporidiumubiquitum|Hapsidosporachrysogenum|AmorphothecaresinaeATCC22711|Nadsoniafulvescensvar.elongataDSM6958|Exophialadermatitidis|Pyrenophorateresf.teres|Notechisscutatus|Pseudonajatextilis|Metschnikowiabicuspidatavar.bicuspidataNRRLYB-4993|PisolithustinctoriusMarx270|Ogataeaparapolymorpha|Botrytisporri|Encephalitozoonintestinalis|Cutaneotrichosporonoleaginosum|Selaginellamoellendorffii|Fukomysdamarensis|Dichantheliumoligosanthes|Columbalivia|Phyllostomusdiscolor|Absidiarepens|Gallusgallus|Guillardiatheta|Phasianuscolchicus|Dendrobiumcatenatum|Oidiodendronmaius|Ceriporiopsissubvermispora|Rhynchosporiumcommune|Mucorambiguus|Exophialaspinifera|Phalacrocoraxcarbo|Ornithorhynchusanatinus|Leishmaniamexicana|Cochlioboluscarbonum|BipolarisoryzaeATCC44560|Bipolarisvictoriae|Sarcophilusharrisii|BotryobasidiumbotryosumFD-172SS1|PaxillusrubicundulusVe08.2h10|SuillusluteusUH-Slu-Lm8-n1|Eremotheciumcymbalariae|JaapiaargillaceaMUCL33604|Penicilliumoxalicum|SerendipitavermiferaMAFF305830|Psilocybecyanescens|Erinaceuseuropaeus|Corchorusolitorius|Cryptosporidiummeleagridis|Pteropusalecto|Tolypocladiumparadoxum|Desmodusrotundus|CollybiopsisluxuriansFD-317M1|Hypholomasublateritium|Amanitamuscaria|Salpingoecarosetta|Callithrixjacchus|Vavraiaculicis|Pantherophisguttatus|Sapajusapella|Cercocebusatys|Macacafascicularis|Macacamulatta|Macacanemestrina|Papioanubis|Mandrillusleucophaeus|Gorillagorillagorilla|Panpaniscus|Pantroglodytes|Pongoabelii|Homosapiens|Vulpesvulpes|Ursusamericanus|Ailuropodamelanoleuca|Mustelaputoriusfuro|Feliscatus|Pumaconcolor|Zalophuscalifornianus|Odobenusrosmarusdivergens|Phaethonlepturus|Leptonychotesweddellii|Tursiopstruncatus|Delphinapterusleucas|Physetermacrocephalus|Loxodontaafricana|Equuscaballus|Morusnotabilis|Susscrofa|Cordycepsmilitaris|TrichodermaharzianumCBS226.95|Cyberlindnerajadinii|[Candida]arabinofermentansNRRLYB-2248|Drechmeriaconiospora|HyphopichiaburtoniiNRRLY-1933|BabjeviellainositovoraNRRLY-12698|SuhomycestanzawaensisNRRLY-17324|Leptosphaeriamaculans|Odocoileusvirginianustexanus|Rozellaallomycis|Sphaerobolusstellatus|Bostaurus|Bosindicus|Caprahircus|Vittaformacorneae|HydnomeruliuspinastriMD-312|Ovisaries|Oryctolaguscuniculus|Marmotamonax|Sporisoriumreilianum|	9PEZI|DIPOR|CRIGR|EDHAE|KLUMD|MESAU|MUSCR|MOUSE|9FUNG|RAT|CAVPO|OCTDE|9EURO|HETGA|TRIAD|FUSPC|ACREC|ASPVE|9AGAM|9SAUR|TILAU|9HYME|DRORH|9HYPO|PENBI|AURPU|AURSE|CAMFO|OPEBR|NOTFU|KLENI|TRYVY|EPING|9NEOP|9TREE|9BASI|HIBSY|NAUCC|9CICH|TRYCI|ASPKA|PNEMU|NAUDC|TETBL|TETPH|KAZAF|KAZNA|9SACH|MARBU|ASPWE|9AGAR|ENTNP|PYROM|9APHY|ZASCE|SACEU|METAS|CORFA|METRR|CORDF|9ROSI|9ASPA|FUSC4|HIPCM|NANGC|BRAOL|MYOBR|9HELO|BICAN|SERID|CLAP2|GLAL2|APHAT|9DIPT|HORVV|MACPH|RHOT1|SCLFO|CANO9|PLEOS|ASPLC|9EUKA|HYAVF|9PLEO|PSEA3|SAPDV|HORWE|9CHLO|ASPGL|SACAR|TOLOC|CONA1|VITBC|9CRYT|PEND2|PEND1|GEOCN|COLSU|ENCRO|TRIAS|LIPVE|NEOID|9STRA|PEDHC|COLOR|COLFN|PARBR|DIACI|TRIAC|MUCC1|CERBT|FUSPR|PESFW|9ASCO|COLGC|CANMX|ACACF|OPHP1|ENDPU|BLUGR|STRMM|TRIMA|METMF|ZYMTR|GIBF5|STACB|STAC4|DACHA|PHAM7|BOTPV|EUTLA|ATTCE|CRYGA|BLAHO|WALI9|GALSU|ARADU|PSEHS|EXIGL|9EUGL|PHYPR|BOMIM|ASPPS|RHOPR|XYLHT|PTEVA|CALVF|AMBTC|FRAOC|RHIZD|COFAR|HYPJR|GONPJ|TRAC3|9MICR|BYSSN|SPRLO|MONDO|9LECA|PENRF|KALBG|SYNRA|PELSI|METCM|MONRO|ASPRC|SPOS1|ASPFA|ASPC2|ASPN1|SPOSC|TALEM|PNEJ7|PNEC8|9AMPH|SCLBF|9HEMI|9TELE|XYLBA|ASPNB|ASPVC|ASPEC|ASPLB|ASPHC|MARPO|PYRGI|MOLSC|ASPNO|FISSO|BRADI|TRAPU|LEPPY|FOLCA|BETSP|BLOB1|THRPL|9SCAR|NEOAA|ECHNA|BACLA|BEABA|FUSLA|JATCU|SALFA|SERLL|TRYB2|DACPD|CARSF|EGRGA|FUSMA|9LAMI|ATHCN|AEGTS|OOCBI|AJECN|9POAL|PETAA|COCAP|FOMSC|EXOME|CRYNJ|LARCR|AQUCA|AYTFU|COCP7|9TRYP|AQUCH|AGRPL|LOTGI|MYODS|PUNGR|EMENI|GIBZE|PERMB|CRYNH|CANAL|USTMA|CRYHO|COPC7|PYRO7|CYNSE|RHIO9|COCIM|TUPCH|STRHB|TERCA|GEOSA|BYSSP|PSEPJ|OPHUN|CITSI|PENEN|BACDO|PROLT|CHOCR|PORUM|CYAM1|ANOCA|YARLI|DEBHA|EREGS|ENCCU|TALIS|CYPVA|ECTSI|PHLPP|URSMA|NEOSC|VOMUR|CHACN|ENTH1|PICGU|CANTT|ZOSMR|MICCC|GOSRA|VITVI|HANUV|9PASE|DROBS|DROKI|ANOME|ANOST|BOBOX|VICPA|CHLRE|OTOGA|VOLCA|CHAGB|CLAL4|ORYME|APHGL|AUXPR|CHLSO|TAKRU|BALAS|PANHP|CAERE|WESOR|9PASS|PHANO|PHYPA|PICST|TETUR|NEOBR|ACIJB|FUSOX|ASPFU|GONPE|NEOFI|PURLI|BOTFB|ASPFN|GIBM7|ZYMTI|UNCRE|COLAP|ASPTN|ASPCL|STRRB|PAPSO|PARAD|CALUR|CRYPI|TRYCC|BETVV|STOCA|CYBFA|FUSPO|TIELA|GOSHI|CUCME|CUCSA|CUCMA|CUCMO|NEUCR|MOMCH|CRYGW|POPTR|9MUSC|KRYMA|ARATH|SURSU|ENTDS|ENTIV|BRANA|BRACM|RAPSA|AOTNA|PLABS|PRUDU|PRUPE|OCTBM|CEPFO|LODEL|PROCO|ARAHY|CAJCA|CICAR|PSEFD|SOYBN|GLYSO|PHACI|ALLSI|LUPAN|MEDTR|PHAVU|TRISU|ENHLU|PHAAN|VIGRR|VIGUN|SAIBB|MANES|RICCO|ORYSJ|HYPMA|AMPQE|POMCA|SCHJY|PENIT|PHYIT|CAPAN|STEMI|SOLLC|NICSY|TOBAC|ASPCN|SOLTU|HYPVG|ANOAO|SERDU|ERYGU|SESIN|PUCGT|9ACAR|CAMFR|PRUAV|ZYGMR|HELAN|LACSA|ASPNC|PYGNA|MALGO|PYRTR|FUSO4|GIBNY|TRYRA|HYPJQ|ANODA|ICTTR|POPAL|BISBB|OSTLU|VANPO|MONAL|AURAN|CRYMR|NEOLC|TALSN|TALMQ|NELNU|AJECG|HYPAI|ORYBR|NEMVE|ASPCI|SETIT|SETVI|SORBI|WHEAT|MAIZE|ANACO|THETB|RETFI|ASPOF|ARMGA|ARMOS|PLAHL|BLAHN|PHYNI|OREAU|ABSGL|SCHOY|LACBS|PENFR|POEFO|ORCCI|GEOFO|PICKU|PICPA|NICAT|YARLL|LACFM|ZYGRO|CANAR|VERDV|PENRW|SPOSA|PARBA|PARBD|DIAVI|STYPI|ARAAL|ASPNG|PENPA|NECAM|ASPOR|NEUT8|JUGRE|CASCN|NEUCS|PODAN|ELAGV|SARSC|UNCNE|VERA1|AUSLI|RHOTO|SCOMX|ARTGP|DIDRA|BLUG1|CANGB|DIURU|CHLVA|ARTOC|MONPE|TRIHA|TRIRU|PHATC|YEAST|LACTC|BLAGS|TRIRC|ALTAL|POSPM|GRIFR|PSEDA|PYCCI|MICPC|ASHAC|COTGO|LEIIN|9LABR|LEPSE|9MAGN|LEITA|ASPCR|THET4|CANDC|COCSC|ENTHI|NAEGR|NAEFO|THETT|SERL9|SCHCM|RHOGW|VAIC1|ALLM3|DICPU|9GLOM|CANTC|MYOLU|RHIFE|CAPO3|9CILI|TAEGU|AGABU|GIAIB|FICAL|PENNA|ASPC5|CHLSB|HYDVU|DINQU|HARSA|ACTTE|LYNCA|RHIBE|RHIRO|SCHMA|NOMLE|SCHHA|SPAPN|9TREM|ECHGR|ANOFN|CAEBR|CAEEL|BRUMA|PUCT1|TREOI|HELRO|ANATE|PODMU|KOMPG|GAET3|MAGP6|COLGM|SPIPD|TRIT1|PHACS|BIOGL|SCHCR|BEAB2|METAQ|METRA|GROCL|TUBMM|MIZYE|PSED2|GIAIA|FUSOF|FUSV7|TRIVH|ARTBC|PAPXU|PAXIN|COCH4|SCLS1|COCSN|DURZI|PACTA|GLOTA|WALMC|EXST2|DOTSN|LIPST|LASNI|TRYB9|TIGCA|USTV1|WICAA|BATDJ|GALM3|HEBCY|ASPA1|FONAL|SPHMS|RHIMP|DERPT|SAPPC|EURMA|PENDC|OSTTA|SITOR|PHOPY|TRICA|BOMMO|BOMMA|SPOFR|TRINI|EUCGR|GALME|AEDAE|AEDAL|ANOGA|ANOAL|ANOAR|BAUPA|CULQU|AURST|9CETA|LUTLO|LEPSM|LOALO|CERCA|DROAN|DROER|DROGR|DROHY|DROLE|DROMA|DROME|DROMO|DRONA|DROPE|DROSE|DROSI|DROVI|DROYA|DROWI|EUTSA|DROGU|DROAB|DICSQ|MUSDO|GLOAU|CONPW|WOLCO|PHLG1|ROSCH|RHIID|HETIT|MELLP|MUCCL|BODSA|SINGR|ARTOA|LINUN|CHATD|COLHI|PHYPN|PAPMA|PHYB8|COERN|MIXOS|PILCF|STRPU|ASPBC|ROSNE|DENPD|SORMK|CIOIN|BRABE|CALMI|LATCH|LEPOC|DAUCS|CLUHA|DANRE|CARAU|CONC2|ASTMX|ICTPU|ELEEL|ESOLU|ONCMY|SALSA|SALTR|FUNHE|POERE|XIPMA|ORYLA|AMPOC|ORENI|HAPBU|ASTCA|PERFV|PERFL|SPAAU|LATCA|ARALL|9BRAS|GYMAC|XENLA|XENTR|PSEA2|ALLMI|TRYCR|CITCL|HAPC1|AMORE|EXODN|PYRTT|PSETE|PISTI|OGAPD|ENCIT|SELML|FUKDA|COLLI|9CHIR|CHICK|GUITC|PHACC|OIDMZ|CERS8|PHACA|ORNAN|LEIMU|COCC2|COCMI|BIPV3|SARHA|ERECY|PENO1|SERVB|PSICY|SERL3|ERIEU|PTEAL|DESRO|HYPSF|AMAMK|SALR5|CALJA|VAVCU|PANGU|SAPAP|CERAT|MACFA|MACMU|MACNE|PAPAN|MANLE|GORGO|PANPA|PANTR|PONAB|HUMAN|VULVU|URSAM|AILME|MUSPF|FELCA|PUMCO|ZALCA|ODORO|PHALP|LEPWE|TURTR|DELLE|PHYMC|LOXAF|HORSE|9ROSA|KOMPC|PIG|CORMM|CYBJN|LEPMJ|ODOVR|ROZAC|SPHS4|BOVIN|BOSIN|CAPHI|VITCO|SHEEP|RABIT|MARMO|SPORE|	1107	5074	227	C4
O95819	HGK	MAP4K4	ENSG00000071054	mitogen-activated protein kinase kinase kinase kinase 4 [Source:HGNC Symbol;Acc:HGNC:6866]	-	2904475at2759	Dipodomysordii|Mesocricetusauratus|Muscaroli|Musmusculus|Rattusnorvegicus|Caviaporcellus|Octodondegus|Heterocephalusglaber|Trichoplaxadhaerens|Pogonavitticeps|Bombusbifarius|Drosophilarhopaloa|Operophterabrumata|Nothobranchiusfurzeri|Maylandiazebra|Hippocampuscomes|Bicyclusanynana|Anophelesminimus|Lipotesvexillifer|Pediculushumanussubsp.corporis|Diaphorinacitri|Strigamiamaritima|Trichechusmanatuslatirostris|Attacephalotes|Bombusimpatiens|Rhodniusprolixus|Pteropusvampyrus|Monodelphisdomestica|Pelodiscussinensis|Anophelesculicifacies|Microcaeciliaunicolor|Pogonomyrmexbarbatus|Stegastespartitus|Bettasplendens|Thripspalmi|Meliponaquadrifasciata|Paramormyropskingsleyae|Neophocaenaasiaeorientalisasiaeorientalis|Echeneisnaucrates|Piromycesfinnis|Carlitosyrichta|Athenecunicularia|Anophelesepiroticus|Ooceraeabiroi|Mastacembelusarmatus|Bombusvosnesenskii|Parambassisranga|Aythyafuligula|Agrilusplanipennis|Lottiagigantea|Peromyscusmaniculatusbairdii|Cynoglossussemilaevis|Geotrypetesseraphini|Bactroceradorsalis|Cyprinodonvariegatus|Phlebotomuspapatasi|Neomonachusschauinslandi|Vombatusursinus|Chanoschanos|Lonchurastriatadomestica|Temnothoraxcurvispinosus|Drosophilakikkawai|BosindicusxBostaurus|Vicugnapacos|Oryziasmelastigma|Takifugurubripes|Balaenopteraacutorostratascammoni|Pangasianodonhypophthalmus|Caenorhabditisremanei|Lepidothrixcoronata|Tetranychusurticae|Acinonyxjubatus|Colobusangolensispalliatus|Strongyloidesratti|Trachymyrmexseptentrionalis|Callorhinusursinus|Thamnophissirtalis|Stomoxyscalcitrans|Glossinabrevipalpis|Kryptolebiasmarmoratus|Propithecuscoquereli|Phascolarctoscinereus|Alligatorsinensis|Enhydralutriskenyoni|Saimiriboliviensisboliviensis|Amphimedonqueenslandica|Stegodyphusmimosarum|Anophelesatroparvus|Serioladumerili|Tropilaelapsmercedesae|Pygocentrusnattereri|Anopheleschristyi|Anophelesdarlingi|Ictidomystridecemlineatus|Bisonbisonbison|Monopterusalbus|Neodiprionlecontei|Nematostellavectensis|Pocilloporadamicornis|Blastocystissp.subtype1|Poeciliaformosa|Poecilialatipinna|Poeciliamexicana|Orchesellacincta|Diabroticavirgiferavirgifera|Necatoramericanus|Sarcoptesscabiei|Austrofunduluslimnaeus|Cariamacristata|Cottopercagobio|Cluniomarinus|Acanthisittachloris|Taeniopygiaguttata|Chlorocebussabaeus|Dinoponeraquadriceps|Actiniatenebrosa|Rhinopithecusbieti|Nomascusleucogenys|Schistosomahaematobium|Opisthorchisviverrini|Echinococcusgranulosus|Anophelesfunestus|Caenorhabditisbriggsae|Caenorhabditiselegans|Brugiamalayi|Helobdellarobusta|Anabastestudineus|Piprafilicauda|Biomphalariaglabrata|Lasiusniger|Tigriopuscalifornicus|Anophelesfarauti|Dermatophagoidespteronyssinus|Euroglyphusmaynei|Sitophilusoryzae|Bombyxmandarina|Trichoplusiani|Galleriamellonella|Aedesaegypti|Anophelesgambiae|Culexquinquefasciatus|Lutzomyialongipalpis|Loaloa|Drosophilaananassae|Drosophilaerecta|Drosophilahydei|Drosophilalebanonensis|Drosophilamauritiana|Drosophilamelanogaster|Drosophilamojavensis|Drosophilasechellia|Drosophilasimulans|Drosophilayakuba|Drosophilawillistoni|Muscadomestica|Glossinaausteni|Anophelesmaculatus|Sinocyclocheilusgrahami|Lingulaunguis|Cionaintestinalis|Branchiostomabelcheri|Callorhinchusmilii|Lepisosteusoculatus|Clupeaharengus|Daniorerio|Carassiusauratus|Ictaluruspunctatus|Esoxlucius|Salmosalar|Salmotrutta|Fundulusheteroclitus|Xiphophorusmaculatus|Oryziaslatipes|Oreochromisniloticus|Haplochromisburtoni|Astatotilapiacalliptera|Percaflavescens|Percafluviatilis|Sparusaurata|Latescalcarifer|Nototheniacoriiceps|Gymnodracoacuticeps|Xenopuslaevis|Xenopustropicalis|Notechisscutatus|Phyllostomusdiscolor|Haliaeetusalbicilla|Ornithorhynchusanatinus|Erinaceuseuropaeus|Salpingoecarosetta|Callithrixjacchus|Pantherophisguttatus|Sapajusapella|Cercocebusatys|Macacafascicularis|Macacamulatta|Macacanemestrina|Papioanubis|Mandrillusleucophaeus|Gorillagorillagorilla|Panpaniscus|Pantroglodytes|Pongoabelii|Homosapiens|Vulpesvulpes|Ailuropodamelanoleuca|Mustelaputoriusfuro|Feliscatus|Pumaconcolor|Zalophuscalifornianus|Odobenusrosmarusdivergens|Leptonychotesweddellii|Tursiopstruncatus|Delphinapterusleucas|Physetermacrocephalus|Equuscaballus|Susscrofa|Odocoileusvirginianustexanus|Bosindicus|Caprahircus|Oryctolaguscuniculus|	DIPOR|MESAU|MUSCR|MOUSE|RAT|CAVPO|OCTDE|HETGA|TRIAD|9SAUR|9HYME|DRORH|OPEBR|NOTFU|9CICH|HIPCM|BICAN|9DIPT|LIPVE|PEDHC|DIACI|STRMM|TRIMA|ATTCE|BOMIM|RHOPR|PTEVA|MONDO|PELSI|9AMPH|9TELE|BETSP|THRPL|NEOAA|ECHNA|9FUNG|CARSF|ATHCN|OOCBI|AYTFU|AGRPL|LOTGI|PERMB|CYNSE|GEOSA|BACDO|CYPVA|PHLPP|NEOSC|VOMUR|CHACN|9PASE|DROKI|BOBOX|VICPA|ORYME|TAKRU|BALAS|PANHP|CAERE|9PASS|TETUR|ACIJB|COLAP|STRRB|CALUR|STOCA|9MUSC|KRYMA|PROCO|PHACI|ALLSI|ENHLU|SAIBB|AMPQE|STEMI|ANOAO|SERDU|9ACAR|PYGNA|ANODA|ICTTR|BISBB|MONAL|NEOLC|NEMVE|POCDA|BLAHN|POEFO|ORCCI|DIAVI|NECAM|SARSC|AUSLI|CARIC|COTGO|TAEGU|CHLSB|DINQU|ACTTE|RHIBE|NOMLE|SCHHA|9TREM|ECHGR|ANOFN|CAEBR|CAEEL|BRUMA|HELRO|ANATE|BIOGL|LASNI|TIGCA|DERPT|EURMA|SITOR|BOMMA|TRINI|GALME|AEDAE|ANOGA|CULQU|LUTLO|LOALO|DROAN|DROER|DROHY|DROLE|DROMA|DROME|DROMO|DROSE|DROSI|DROYA|DROWI|MUSDO|GLOAU|SINGR|LINUN|CIOIN|BRABE|CALMI|LEPOC|CLUHA|DANRE|CARAU|ICTPU|ESOLU|SALSA|SALTR|FUNHE|XIPMA|ORYLA|ORENI|HAPBU|ASTCA|PERFV|PERFL|SPAAU|LATCA|GYMAC|XENLA|XENTR|9CHIR|HALAL|ORNAN|ERIEU|SALR5|CALJA|PANGU|SAPAP|CERAT|MACFA|MACMU|MACNE|PAPAN|MANLE|GORGO|PANPA|PANTR|PONAB|HUMAN|VULVU|AILME|MUSPF|FELCA|PUMCO|ZALCA|ODORO|LEPWE|TURTR|DELLE|PHYMC|HORSE|PIG|ODOVR|BOSIN|CAPHI|RABIT|	221	1010	-	-
O95835	LATS1	LATS1	ENSG00000131023	large tumor suppressor kinase 1 [Source:HGNC Symbol;Acc:HGNC:6514]	2.7.11.1	5348633at2759	Dipodomysordii|Cricetulusgriseus|Mesocricetusauratus|Balearicaregulorumgibbericeps|Muscaroli|Musmusculus|Rattusnorvegicus|Octodondegus|Heterocephalusglaber|Pogonavitticeps|Maylandiazebra|Hippocampuscomes|Myotisbrandtii|Dryobatespubescens|Lipotesvexillifer|Tauracoerythrolophus|Trichechusmanatuslatirostris|Nipponianippon|Pteropusvampyrus|Monodelphisdomestica|Pelodiscussinensis|Microcaeciliaunicolor|Stegastespartitus|Bettasplendens|Sinocyclocheilusanshuiensis|Paramormyropskingsleyae|Neophocaenaasiaeorientalisasiaeorientalis|Echeneisnaucrates|Bucerosrhinocerossilvestris|Salariasfasciatus|Seriolalalandidorsalis|Carlitosyrichta|Leptosomusdiscolor|Egrettagarzetta|Athenecunicularia|Mastacembelusarmatus|Parambassisranga|Aythyafuligula|Aquilachrysaetoschrysaetos|Myotisdavidii|Peromyscusmaniculatusbairdii|Pteroclesgutturalis|Cynoglossussemilaevis|Strigopshabroptila|Terrapenecarolinatriunguis|Geotrypetesseraphini|Antrostomuscarolinensis|Cyprinodonvariegatus|Neomonachusschauinslandi|Vombatusursinus|Chanoschanos|Lonchurastriatadomestica|Pundamilianyererei|Opisthocomushoazin|Fulmarusglacialis|BosindicusxBostaurus|Vicugnapacos|Otolemurgarnettii|Oryziasmelastigma|Sinocyclocheilusrhinocerous|Takifugurubripes|Balaenopteraacutorostratascammoni|Pangasianodonhypophthalmus|Lepidothrixcoronata|Neolamprologusbrichardi|Acinonyxjubatus|Manacusvitellinus|Colobusangolensispalliatus|Callorhinusursinus|Thamnophissirtalis|Pelecanuscrispus|Kryptolebiasmarmoratus|Suricatasuricatta|Gaviastellata|Aotusnancymaae|Sphaeramiaorbicularis|Propithecuscoquereli|Phascolarctoscinereus|Alligatorsinensis|Enhydralutriskenyoni|Saimiriboliviensisboliviensis|Monodonmonoceros|Serioladumerili|Pygocentrusnattereri|Ictidomystridecemlineatus|Bisonbisonbison|Monopterusalbus|Struthiocamelusaustralis|Oreochromisaureus|Poeciliaformosa|Poecilialatipinna|Poeciliamexicana|Geospizafortis|Charadriusvociferus|Austrofunduluslimnaeus|Scophthalmusmaximus|Mesitornisunicolor|Cariamacristata|Cuculuscanorus|Tytoalba|Cottopercagobio|Labrusbergylta|Acanthisittachloris|Apalodermavittatum|Coliusstriatus|Meropsnubicus|Myripristismurdjan|Myotislucifugus|Rhinolophusferrumequinum|Taeniopygiaguttata|Ficedulaalbicollis|Chlorocebussabaeus|Lynxcanadensis|Rhinopithecusbieti|Rhinopithecusroxellana|Nomascusleucogenys|Anabastestudineus|Podarcismuralis|Piprafilicauda|Bosmutus|Sinocyclocheilusgrahami|Callorhinchusmilii|Latimeriachalumnae|Clupeaharengus|Daniorerio|Carassiusauratus|Astyanaxmexicanus|Ictaluruspunctatus|Esoxlucius|Salmosalar|Salmotrutta|Fundulusheteroclitus|Poeciliareticulata|Xiphophorusmaculatus|Oryziaslatipes|Acanthochromispolyacanthus|Amphiprionocellaris|Oreochromisniloticus|Haplochromisburtoni|Astatotilapiacalliptera|Percaflavescens|Percafluviatilis|Sparusaurata|Nototheniacoriiceps|Gymnodracoacuticeps|Xenopuslaevis|Xenopustropicalis|Corvusbrachyrhynchos|Notechisscutatus|Pseudonajatextilis|Anasplatyrhynchos|Columbalivia|Phyllostomusdiscolor|Haliaeetusalbicilla|Gallusgallus|Phasianuscolchicus|Phalacrocoraxcarbo|Aptenodytesforsteri|Pygoscelisadeliae|Calypteanna|Ornithorhynchusanatinus|Sarcophilusharrisii|Erinaceuseuropaeus|Tinamusguttatus|Callithrixjacchus|Pantherophisguttatus|Sapajusapella|Cercocebusatys|Macacamulatta|Macacanemestrina|Papioanubis|Gorillagorillagorilla|Panpaniscus|Pantroglodytes|Pongoabelii|Homosapiens|Canislupusfamiliaris|Vulpesvulpes|Ailuropodamelanoleuca|Mustelaputoriusfuro|Feliscatus|Pumaconcolor|Zalophuscalifornianus|Odobenusrosmarusdivergens|Phaethonlepturus|Leptonychotesweddellii|Tursiopstruncatus|Delphinapterusleucas|Physetermacrocephalus|Loxodontaafricana|Equuscaballus|Susscrofa|Camelusdromedarius|Odocoileusvirginianustexanus|Bostaurus|Bosindicus|Caprahircus|Ovisaries|Oryctolaguscuniculus|Marmotamonax|	DIPOR|CRIGR|MESAU|BALRE|MUSCR|MOUSE|RAT|OCTDE|HETGA|9SAUR|9CICH|HIPCM|MYOBR|DRYPU|LIPVE|TAUER|TRIMA|NIPNI|PTEVA|MONDO|PELSI|9AMPH|9TELE|BETSP|NEOAA|ECHNA|BUCRH|SALFA|SERLL|CARSF|LEPDC|EGRGA|ATHCN|AYTFU|AQUCH|MYODS|PERMB|9AVES|CYNSE|STRHB|TERCA|GEOSA|ANTCR|CYPVA|NEOSC|VOMUR|CHACN|9PASE|OPIHO|FULGA|BOBOX|VICPA|OTOGA|ORYME|TAKRU|BALAS|PANHP|9PASS|NEOBR|ACIJB|COLAP|CALUR|PELCR|KRYMA|SURSU|GAVST|AOTNA|PROCO|PHACI|ALLSI|ENHLU|SAIBB|MONMO|SERDU|PYGNA|ICTTR|BISBB|MONAL|STRCA|OREAU|POEFO|GEOFO|CHAVO|AUSLI|SCOMX|9GRUI|CARIC|TYTAL|COTGO|9LABR|APAVI|COLST|MERNU|MYOLU|RHIFE|TAEGU|FICAL|CHLSB|LYNCA|RHIBE|RHIRO|NOMLE|ANATE|PODMU|9CETA|SINGR|CALMI|LATCH|CLUHA|DANRE|CARAU|ASTMX|ICTPU|ESOLU|SALSA|SALTR|FUNHE|POERE|XIPMA|ORYLA|AMPOC|ORENI|HAPBU|ASTCA|PERFV|PERFL|SPAAU|GYMAC|XENLA|XENTR|CORBR|PSETE|ANAPL|COLLI|9CHIR|HALAL|CHICK|PHACC|PHACA|APTFO|PYGAD|CALAN|ORNAN|SARHA|ERIEU|TINGU|CALJA|PANGU|SAPAP|CERAT|MACMU|MACNE|PAPAN|GORGO|PANPA|PANTR|PONAB|HUMAN|CANLF|VULVU|AILME|MUSPF|FELCA|PUMCO|ZALCA|ODORO|PHALP|LEPWE|TURTR|DELLE|PHYMC|LOXAF|HORSE|PIG|CAMDR|ODOVR|BOVIN|BOSIN|CAPHI|SHEEP|RABIT|MARMO|	200	374	27	A
O96013	PAK4	PAK4	ENSG00000130669	p21 (RAC1) activated kinase 4 [Source:HGNC Symbol;Acc:HGNC:16059]	2.7.11.1	460351at2759	Daldiniasp.EC12|Hypoxylonsp.CI-4A|Hypoxylonsp.EC38|Dipodomysordii|Cricetulusgriseus|Kluyveromycesmarxianus|Mesocricetusauratus|Balearicaregulorumgibbericeps|Verticilliumlongisporum|Madurellamycetomatis|Muscaroli|Musmusculus|Choanephoracucurbitarum|Hesseltinellavesiculosa|Rattusnorvegicus|Caviaporcellus|Octodondegus|Exophialasideris|Heterocephalusglaber|Trichoplaxadhaerens|Fusariumpseudograminearum|Acromyrmexechinatior|CeratocystisfimbriataCBS114723|AspergillusversicolorCBS583.65|AspergillussydowiiCBS593.65|SclerodermacitrinumFougA|Pogonavitticeps|Tilletiariaanomala|Bombusbifarius|Drosophilarhopaloa|TrichodermaasperellumCBS433.97|Penicilliumbrasilianum|AureobasidiumpullulansEXF-150|AureobasidiummelanogenumCBS110374|AureobasidiumnamibiaeCBS147.97|Aureobasidiumsubglaciale|Hirsutellaminnesotensis3608|Camponotusfloridanus|Operophterabrumata|Zymoseptoriabrevis|Nothobranchiusfurzeri|Verticilliumnonalfalfae|TulasnellacalosporaMUT4182|Valsamali|Epicoccumnigrum|Cryptotermessecundus|Apiotrichumporosum|Leucosporidiumcreatinivorum|Hibiscussyriacus|Naumovozymacastellii|Maylandiazebra|Aspergilluskawachii|Pneumocystismurina|Naumovozymadairenensis|Tetrapisisporablattae|Tetrapisisporaphaffii|Kazachstaniaafricana|Kazachstanianaganishii|Lachanceadasiensis|Marssoninabrunneaf.sp.multigermtubi|AspergilluswentiiDTO134E9|PenicilliopsiszonataCBS506.65|Armillariasolidipes|Entamoebanuttalli|Pyronemaomphalodes|GanodermasinenseZZ0214-1|ZasmidiumcellareATCC36951|Saccharomyceseubayanus|NiveomycesinsectorumRCEF264|Metarhiziumalbum|Cordycepsfumosorosea|Metarhiziumrileyi|BeauveriabrongniartiiRCEF3172|AkanthomyceslecaniiRCEF1005|MoelleriellaliberaRCEF2490|Herraniaumbratica|Apostasiashenzhenica|FusariumodoratissimumNRRL54006|Aspergillusbombycis|Hippocampuscomes|Brassicaoleraceavar.oleracea|Thyridiumcurvatum|LaccariaamethystinaLaAM-08-1|HyaloscyphabicolorE|Bicyclusanynana|Serendipitaindica|Clavicepspurpurea|Glarealozoyensis|Anophelesminimus|Ramulariacollo-cygni|Macrophominaphaseolina|FistulinahepaticaATCC64428|Rhodotorulatoruloides|Candidaorthopsilosis|PleurotusostreatusPC15|Aspergillusluchuensis|Pseudomassariellavexata|Tritrichomonasfoetus|Hyaloscyphavariabilis|DidymellaexiguaCBS183.55|Pseudozymaantarctica|HortaeawerneckiiEXF-2000|Chlamydomonaseustigma|AspergillusglaucusCBS516.65|Saccharomycesarboricola|Tolypocladiumophioglossoides|Pucciniastriiformisf.sp.triticiPST-78|Coniosporiumapollinis|ChromeraveliaCCMP2878|Vitrellabrassicaformis|Penicilliumdigitatum|Oxytrichatrifallax|Geotrichumcandidum|Colletotrichumsublineola|AplosporellaprunicolaCBS121167|Dryobatespubescens|CaproniacoronataCBS617.96|CaproniaepimycesCBS606.96|CladophialophorapsammophilaCBS110553|CladophialophorayegresiiCBS114405|ExophialaaquamarinaCBS119918|Trichosporonasahiivar.asahii|Lipotesvexillifer|Talaromycesamestolkiae|Neolectairregularis|Colletotrichumorchidophilum|Colletotrichumsalicis|Pediculushumanussubsp.corporis|Colletotrichumorbiculare|Colletotrichumfructicola|Diaportheampelina|Tauracoerythrolophus|Talaromycesrugulosus|Diaphorinacitri|Aspergillustanneri|CyphellophoraeuropaeaCBS101466|Mucorcircinelloidesf.circinelloides|Cercosporabeticola|Fusariumproliferatum|Pestalotiopsisfici|Lachanceasp.'fantastica'|Lachanceamirantina|[Candida]duobushaemulonis|Clohesyomycesaquaticus|Amphibalanusamphitrite|Colletotrichumgloeosporioides|Candidamaltosa|Aspergillusturcosus|Lachancealanzarotensis|Acanthamoebacastellanii|Ophiostomapiceae|LichtheimiacorymbiferaJMRC:FSU:9682|Endocarponpusillum|LachanceanothofagiCBS11611|LachanceameyersiiCBS8951|Blumeriagraminisf.sp.tritici96224|Strigamiamaritima|Trichechusmanatuslatirostris|Metarhiziummajus|ZymoseptoriatriticiST99CH_1A5|PseudozymaflocculosaPF-1|CladophialophoracarrioniiCBS160.54|Gibberellafujikuroi|Stachybotryschartarum|Meiramiltonrushii|Stachybotryschlorohalonata|Nipponianippon|Dactylellinahaptotyla|Phaeoacremoniumminimum|Botryosphaeriaparva|Eutypalata|CryptococcuswingfieldiiCBS7118|CryptococcusdepauperatusCBS7841|CryptococcusamylolentusCBS6039|Attacephalotes|KwoniellapiniCBS10737|KwoniellabestiolaeCBS10118|CryptococcusgattiiCA1280|CryptococcusamylolentusCBS6273|KwonielladejecticolaCBS10117|Blastocystishominis|Wallemiaichthyophaga|Arachisduranensis|Rhodotorulasp.JG-1b|Pseudozymahubeiensis|Termitomycessp.J132|Peniophorasp.CONT|CylindrobasidiumtorrendiiFP15055ss-10|LinnemanniaelongataAG-77|SodiomycesalkalinusF11|SistotremastrumniveocremeumHHB9708|ExidiaglandulosaHHB12029|NeolentinuslepideusHHB14362ss-1|DaedaleaquercinaL-15889|Laetiporussulphureus93-53|DissoconiumaciculareCBS342.82|BasidiobolusmeristosporusCBS931.73|RhizopogonvinicolorAM-OR11-026|Perkinselasp.CCAP1560/4|Penicilliumsubrubescens|Bombusimpatiens|Aspergilluspseudotamarii|Rhodniusprolixus|Xylonaheveae|Pteropusvampyrus|Tilletiacaries|Caloceraviscosa|Amborellatrichopoda|Frankliniellaoccidentalis|RhizopusmicrosporusATCC52813|Aspergilluswelwitschiae|Coffeaarabica|Hypocreajecorina|Gonapodyaprolifera|AscoidearubescensDSM1968|Trametescoccinea|CaloceracorneaHHB12733|Byssochlamysspectabilis|Batrachochytriumsalamandrivorans|Zootermopsisnevadensis|Monodelphisdomestica|Lasalliapustulata|Penicilliumroqueforti|Kalmanozymabrasiliensis|Fonsecaeaerecta|Syncephalastrumracemosum|Pelodiscussinensis|Pochoniachlamydosporia170|Moniliophthoraroreri|KuraishiacapsulataCBS1993|Aspergillusruber|Sporothrixschenckii|Aspergillusflavus|EremomycesbilateralisCBS781.70|DothidotthiasymphoricarpiCBS119687|Aspergilluscampestris|AspergillussteyniiIBT23096|Aspergillusnovofumigatus|AspergillusochraceoroseusIBT24754|Anophelesculicifacies|Sporothrixschenckii1099-18|Sporothrixbrasiliensis5110|Sparassiscrispa|Ophiocordycepsaustralis|ConiochaetaligniariaNRRL30616|RasamsoniaemersoniiCBS393.64|Pneumocystisjirovecii|Pneumocystiscarinii|Microcaeciliaunicolor|Pseudogymnoascussp.VKMF-4281|Pseudogymnoascussp.VKMF-4513|Pseudogymnoascussp.VKMF-4515|Pseudogymnoascussp.VKMF-4516|Pseudogymnoascussp.VKMF-4520|Rhizoctoniasolani123E|KluyveromycesdobzhanskiiCBS2104|Sclerotiniaborealis|Pogonomyrmexbarbatus|Talaromycesatroroseus|Stegastespartitus|FonsecaeapedrosoiCBS271.37|RhinocladiellamackenzieiCBS650.93|CladophialophorabantianaCBS173.52|FonsecaeamultimorphosaCBS102226|ColletotrichumfioriniaePJ7|EmergomycespasteurianusEp9510|HelicocarpusgriseusUAMH5409|PolytolypahystricisUAMH7299|Aspergillusneoniger|Aspergillusvadensis|Aspergilluseucalypticola|AspergillusuvarumCBS121591|AspergillusibericusCBS121593|AspergillusheteromorphusCBS117.55|AaosphaeriaarxiiCBS175.79|Aspergilluslacticoffeatus|AspergillussclerotionigerCBS115572|Aspergillushomomorphus|AspergillussaccharolyticusJOP1030-1|Chrysochromulinatobinii|Paraphaeosphaeriasporulosa|Marchantiapolymorphasubsp.ruderalis|Pyriculariagrisea|Mitosporidiumdaphniae|Mollisiascopiformis|Escovopsisweberi|Aspergilluspseudonomiae|Rachicladosporiumantarcticum|AspergillusnomiaeNRRL13137|Anophelescoluzzii|Ceraceosorusguamensis|Pseudogymnoascussp.23342-1-I1|[Torrubiella]hemipterigena|Trametespubescens|Alternariaarborescens|Jaminaearosea|Phaeomoniellachlamydospora|Bettasplendens|Diaporthehelianthi|Fungalsp.|Sinocyclocheilusanshuiensis|Thripspalmi|Pseudogymnoascussp.WSF3629|Pseudogymnoascussp.05NY08|Oryctesborbonicus|Lachanceaquebecensis|Blastomycespercursus|Meliponaquadrifasciata|Phialophoraattinorum|Paramormyropskingsleyae|Pseudomicrostromaglucosiphilum|Neophocaenaasiaeorientalisasiaeorientalis|Leucoagaricussp.SymC.cos|Echeneisnaucrates|Kwoniellashandongensis|Bactroceralatifrons|Neocallimastixcaliforniae|Piromycesfinnis|Anaeromycesrobustus|Bucerosrhinocerossilvestris|Nestornotabilis|Beauveriabassiana|Dufoureanovaeangliae|Cryptococcusneoformansvar.grubii|Kazachstaniasaulgeensis|Fusariumlangsethiae|Rhizopogonvesiculosus|Jatrophacurcas|Synchytriummicrobalum|Aspergillusmulundensis|Xylarialessp.No.14919|Salariasfasciatus|Panaeoluscyanescens|Stemphyliumlycopersici|Penicilliumarizonense|Seriolalalandidorsalis|Phialophoramacrospora|Dacryopinaxprimogenitus|Carlitosyrichta|Chlamydotismacqueenii|Leptosomusdiscolor|Egrettagarzetta|Fusariummangiferae|Genliseaaurea|Athenecunicularia|Emergomycesafricanus|Microdochiumbolleyi|Anophelesepiroticus|Pucciniacoronataf.sp.avenae|Cordycepssp.RAO-2017|Ophiocordycepscamponoti-rufipedis|Ooceraeabiroi|Malasseziavespertilionis|Mastacembelusarmatus|Ajellomycescapsulatus|Blastomycesparvus|Blastomycessilverae|Rutstroemiasp.NJR-2017aWRK4|Bombusvosnesenskii|Hyaloscyphahepaticicola|Sphacelomamurrayae|Petromycesalliaceus|Corchoruscapsularis|Nymphaeacolorata|Parambassisranga|Hanseniasporaopuntiae|Fomitopsisschrenkii|Exophialamesophila|Cryptococcusneoformansvar.neoformansserotypeD|Exophialaoligosperma|Acaromycesingoldii|Larimichthyscrocea|Aquilegiacoerulea|Aythyafuligula|Coccidioidesposadasii|Aquilachrysaetoschrysaetos|Agrilusplanipennis|Lottiagigantea|Erysiphepulchra|Myotisdavidii|Punicagranatum|Emericellanidulans|Pyrrhodermanoxium|Penicilliumnordicum|Peromyscusmaniculatusbairdii|Fusariumcoffeatum|Gymnopilusdilepis|Cryptococcusneoformansvar.grubiiserotypeA|Diplodiacorticola|Candidaalbicans|Ustilagomaydis|Coprinopsiscinerea|Pteroclesgutturalis|Pyriculariaoryzae|Cynoglossussemilaevis|Neohortaeaacidophila|Rhizopusdelemar|Coccidioidesimmitis|Strigopshabroptila|Verruconisgallopava|Fonsecaeamonophora|Penicilliumflavigenum|Terrapenecarolinatriunguis|Saprochaeteingens|Geotrypetesseraphini|Venustampullaechinocandica|Pseudocohnilembuspersalinus|Fusariumflagelliforme|Ophiocordycepsunilateralis|Microbotryumintermedium|Cordycepsconfragosa|Penicilliumexpansum|Verticilliumdahliae|Schizoporaparadoxa|Pucciniasorghi|Bactroceradorsalis|Protomyceslactucae-debilis|Chondruscrispus|Porphyraumbilicalis|Danausplexippusplexippus|Antrostomuscarolinensis|Sporisoriumgraminicola|Anoliscarolinensis|Yarrowialipolytica|Debaryomyceshansenii|Eremotheciumgossypii|Talaromycesislandicus|Zeugodacuscucurbitae|Cyprinodonvariegatus|Ectocarpussiliculosus|Penicilliumoccitanis|Phlebotomuspapatasi|Helicoverpaarmigera|Ursusmaritimus|Neomonachusschauinslandi|Vombatusursinus|Chanoschanos|Crassostreagigas|Aspergilluslentulus|Entamoebahistolytica|Meyerozymaguilliermondii|Candidatropicalis|Symbiodiniummicroadriaticum|Zosteramarina|Gossypiumraimondii|Vitisvinifera|Hanseniasporauvarum|Penicilliumvulpinum|Lonchurastriatadomestica|Temnothoraxcurvispinosus|Drosophilabusckii|Drosophilakikkawai|Anophelesmerus|Anophelesstephensi|Pundamilianyererei|Penicilliumsteckii|Opisthocomushoazin|Fulmarusglacialis|BosindicusxBostaurus|Vicugnapacos|Otolemurgarnettii|Chaetomiumglobosum|Clavisporalusitaniae|Oryziasmelastigma|Sinocyclocheilusrhinocerous|Aspergillusrambellii|Takifugurubripes|Balaenopteraacutorostratascammoni|Pangasianodonhypophthalmus|Tetrahymenathermophila|Caenorhabditisremanei|Westerdykellaornata|Pseudocercosporaeumusae|Lepidothrixcoronata|Phaeosphaerianodorum|Physcomitriumpatens|Scheffersomycesstipitis|Tetranychusurticae|Neolamprologusbrichardi|Acinonyxjubatus|Fusariumoxysporumf.sp.radicis-cucumerinum|Manacusvitellinus|Rhizoclosmatiumglobosum|Aspergillusfumigatus|Neosartoryafischeri|Purpureocilliumlilacinum|Botryotiniafuckeliana|Gibberellamoniliformis|Zymoseptoriatritici|Uncinocarpusreesii|Colobusangolensispalliatus|Aspergillusterreus|Pseudogymnoascusverrucosus|Aspergillusclavatus|Strongyloidesratti|Papaversomniferum|Trachymyrmexseptentrionalis|Parasponiaandersonii|Exophialaxenobiotica|Callorhinusursinus|Thamnophissirtalis|Trypanosomacruzi|Daphniamagna|Stomoxyscalcitrans|Parasitellaparasitica|Cercosporaberteroae|Cyberlindnerafabianii|Fusariumpoae|Tieghemosteliumlacteum|Pelecanuscrispus|Gossypiumhirsutum|Cucumismelo|Cucumissativus|Cucurbitamaxima|Cucurbitamoschata|Penicilliumcoprophilum|Neurosporacrassa|Momordicacharantia|CryptococcusgattiiserotypeB|Populustrichocarpa|Glossinabrevipalpis|Kryptolebiasmarmoratus|Arabidopsisthaliana|Suricatasuricatta|Entamoebadispar|EntamoebainvadensIP1|Gaviastellata|Brassicanapus|Brassicacampestris|Raphanussativus|Aotusnancymaae|Malusdomestica|Prunusdulcis|Sphaeramiaorbicularis|Prunuspersica|Octopusbimaculoides|Cephalotusfollicularis|Lodderomyceselongisporus|Propithecuscoquereli|Arachishypogaea|Cajanuscajan|Cicerarietinum|Pseudocercosporafijiensis|Glycinemax|Glycinesoja|Phascolarctoscinereus|Alligatorsinensis|Lupinusangustifolius|Medicagotruncatula|Phaseolusvulgaris|Trifoliumsubterraneum|Trematosphaeriapertusa|Enhydralutriskenyoni|Phaseolusangularis|Vignaradiatavar.radiata|Vignaunguiculata|AscosphaeraapisARSEF7405|Saimiriboliviensisboliviensis|Heveabrasiliensis|Manihotesculenta|Trichodermagamsii|Ricinuscommunis|Oryzasativasubsp.japonica|Hypsizygusmarmoreus|Amphimedonqueenslandica|Monodonmonoceros|Ceraceosorusbombacis|Schizosaccharomycesjaponicus|Penicilliumitalicum|Capsicumannuum|Stegodyphusmimosarum|Solanumlycopersicum|Nicotianasylvestris|Nicotianatabacum|Aspergillusthermomutatus|Aspergilluscandidus|Solanumtuberosum|Hypocreavirens|Anophelesatroparvus|Serioladumerili|Erythrantheguttata|Penicilliumantarcticum|Lomentosporaprolificans|Sesamumindicum|Pucciniagraminisf.sp.tritici|[Candida]pseudohaemulonii|Tropilaelapsmercedesae|Camelusferus|Diplodiaseriata|Prunusavium|Zygotorulasporamrakii|Helianthusannuus|Perkinsusmarinus|Lactucasativa|Aspergillusniger|Pygocentrusnattereri|Malasseziaglobosa|Pyrenophoratritici-repentis|Fusariumoxysporumf.sp.lycopersici|Gibberellanygamai|TrypanosomarangeliSC58|Handroanthusimpetiginosus|Anopheleschristyi|Anophelesdarlingi|Ictidomystridecemlineatus|Populusalba|Bisonbisonbison|Fibularhizoctoniasp.CBS109695|Vanderwaltozymapolyspora|Monopterusalbus|Aureococcusanophagefferens|Struthiocamelusaustralis|Neodiprionlecontei|Talaromycesstipitatus|Talaromycesmarneffei|Nelumbonucifera|Zonotrichiaalbicollis|Tolypocladiumcapitatum|Hypocreaatroviridis|Neovisonvison|Eremotheciumsinecaudum|Nematostellavectensis|[Candida]intermedia|[Candida]haemuloni|Aspergilluscalidoustus|Setariaitalica|Setariaviridis|Wickerhamiellasorbophila|Triticumaestivum|Cyphomyrmexcostatus|ThecamonastrahensATCC50062|Pocilloporadamicornis|Pseudovirgariahyperparasitica|Trachymyrmexcornetzi|Dorcocerashygrometricum|Armillariagallica|Armillariaostoyae|Blastocystissp.subtype1|Oreochromisaureus|Enterocytozoonbieneusi|Aspergillustaichungensis|Torulasporaglobosa|Absidiaglauca|Schizosaccharomycesoctosporus|Laccariabicolor|Penicilliumfreii|Poeciliaformosa|Poecilialatipinna|Poeciliamexicana|Orchesellacincta|Geospizafortis|Sporisoriumscitamineum|Pichiakudriavzevii|Komagataellapastoris|Nicotianaattenuata|Lachanceafermentati|Zygosaccharomycesrouxii|Candidaauris|Kockovaellaimperatae|Penicilliumrubens|Sporidiobolussalmonicolor|Paracoccidioideslutzii|Paracoccidioidesbrasiliensis|Marssoninacoronariae|Diabroticavirgiferavirgifera|Charadriusvociferus|Stylophorapistillata|Arabisalpina|Aspergillusniger|Penicilliumpatulum|Necatoramericanus|Aspergillusoryzae|Neurosporatetrasperma|Juglansregia|Castorcanadensis|Neurosporacrassa|Podosporaanserina|Eufrieseamexicana|Elaphomycesgranulatus|Attacolombica|Sarcoptesscabiei|Uncinulanecator|Verticilliumalfalfae|Austrofunduluslimnaeus|Scophthalmusmaximus|Arthrodermagypseum|Etheostomaspectabile|Mesitornisunicolor|Cariamacristata|Eurypygahelias|Didymellarabiei|Blumeriagraminisf.sp.hordei|Candidaglabrata|Diutinarugosa|Fusariumoxysporum|Gibberellazeae|Arthrodermaotae|Moniliophthoraperniciosa|Trichodermaharzianum|Trichophytonrubrum|Cuculuscanorus|Saccharomycescerevisiae|Lachanceathermotolerans|Blastomycesgilchristii|Alternariaalternata|Postiaplacenta|Grifolafrondosa|Pseudallescheriaapiosperma|Hanseniasporaguilliermondii|Hanseniasporaosmophila|Pycnoporuscinnabarinus|Ashbyaaceri|Fusariumvenenatum|Cottopercagobio|Labrusbergylta|Cluniomarinus|Metarhiziumrobertsii|Macleayacordata|Cladophialophoraimmunda|Trypanosomarangeli|Acanthisittachloris|Aspergilluscristatus|Thermothelomycesthermophilus|Candidadubliniensis|Apalodermavittatum|Giardiaintestinalis|Meropsnubicus|Mytilinidionresinicola|Entamoebahistolytica|Phialocephalasubalpina|Naegleriagruberi|Naegleriafowleri|Thermothielavioidesterrestris|Tremellamesenterica|Serpulalacrymansvar.lacrymans|Schizophyllumcommune|Rhodotorulagraminis|Allomycesmacrogynus|Dictyosteliumpurpureum|Debaryomycesfabryi|Myripristismurdjan|Trichodermacitrinoviride|Rhizophagusirregularis|Tilletiopsiswashingtonensis|Candidatenuis|Myotislucifugus|Rhinolophusferrumequinum|Stylonychialemnae|Capsasporaowczarzaki|Stentorcoeruleus|Taeniopygiaguttata|Agaricusbisporusvar.burnettii|Habropodalaboriosa|Ficedulaalbicollis|Cynaracardunculusvar.scolymus|Fibroporiaradiculosa|Penicilliumsolitum|Penicilliumnalgiovense|Aspergilluscarbonarius|Chlorocebussabaeus|Hydravulgaris|Dinoponeraquadriceps|Harpegnathossaltator|Actiniatenebrosa|Lynxcanadensis|Linderinapennispora|Aspergilluscaelatus|Rhinopithecusbieti|Rhinopithecusroxellana|Schistosomamansoni|Nomascusleucogenys|Schistosomahaematobium|Spathasporapassalidarum|Opisthorchisviverrini|Echinococcusgranulosus|Anophelesfunestus|Caenorhabditisbriggsae|Caenorhabditiselegans|Brugiamalayi|Pucciniatriticina|Tremaorientale|Trichinellaspiralis|Helobdellarobusta|Anabastestudineus|Podarcismuralis|Komagataellaphaffii|Gaeumannomycestritici|Magnaporthiopsispoae|Colletotrichumgraminicola|Spizellomycespunctatus|Lobosporangiumtransversale|Trachymyrmexzeteki|Trichophytontonsurans|Fopiusarisanus|Piprafilicauda|Phanerochaetecarnosa|Biomphalariaglabrata|Schizosaccharomycescryophilus|Metarhiziumacridum|Metarhiziumrobertsii|Grosmanniaclavigera|Pseudogymnoascusdestructans|Tubermelanosporum|Aspergillusarachidicola|Pseudogymnoascusdestructans|FusariumoxysporumNRRL32931|Fusariumvanettenii|Trichophytonverrucosum|Arthrodermabenhamiae|Papilioxuthus|PaxillusinvolutusATCC200175|Cochliobolusheterostrophus|Sclerotiniasclerotiorum|Cochliobolussativus|Duriozibethinus|SphaeroformaarcticaJP610|PachysolentannophilusNRRLY-2460|Trypanosomatheileri|Gloeophyllumtrabeum|PostiaplacentaMAD-698-R-SB12|Wallemiamellicola|Exserohilumturcicum|Dothistromaseptosporum|LipomycesstarkeyiNRRLY-11557|Lasiusniger|Tigriopuscalifornicus|Microbotryumlychnidis-dioicae|Wickerhamomycesanomalus|Batrachochytriumdendrobatidis|Galerinamarginata|Hebelomacylindrosporumh7|Lichtheimiaramosa|Anophelesfarauti|Aspergillusaculeatus|Fonticulaalba|Sphaerulinamusiva|Valsamalivar.pyri|Dermatophagoidespteronyssinus|Euroglyphusmaynei|Penicilliumdecumbens|AmanitathiersiiSkay4041|Colletotrichumsimmondsii|Sitophilusoryzae|Photinuspyralis|Triboliumcastaneum|Colletotrichumchlorophyti|Colletotrichumtofieldiae|Bombyxmandarina|Spodopterafrugiperda|Trichoplusiani|Eucalyptusgrandis|Galleriamellonella|Aedesaegypti|Anophelesgambiae|Anophelesalbimanus|Anophelesdirus|Anophelesarabiensis|Baudoiniapanamericana|Culexquinquefasciatus|Naemateliaencephala|Trametesversicolor|Bosmutus|Lutzomyialongipalpis|Thielaviopsispunctulata|Lepeophtheirussalmonis|Loaloa|Ceratitiscapitata|Drosophilaananassae|Stereumhirsutum|Drosophilaerecta|Drosophilagrimshawi|Drosophilahydei|Drosophilalebanonensis|Drosophilamauritiana|Drosophilamelanogaster|Drosophilamojavensis|Drosophilanavojoa|Drosophilapersimilis|Drosophilasechellia|Drosophilasimulans|Drosophilavirilis|Drosophilayakuba|Nannochloropsisgaditana|Drosophilawillistoni|Eutremasalsugineum|Drosophilaguanche|Drosophilaalbomicans|Dichomitussqualens|Emmonsiacrescens|Muscadomestica|Luciliacuprina|Glossinaausteni|Punctulariastrigosozonata|Rhodotorulataiwanensis|Coniophoraputeana|Wolfiporiacocos|Melanaphissacchari|Phlebiopsisgigantea|Rosachinensis|Rhizophagusirregularis|Heterobasidionirregulare|Melampsoralarici-populina|MucorlusitanicusCBS277.49|Anophelesmaculatus|Anophelessinensis|Bodosaltans|Sinocyclocheilusgrahami|Arthrobotrysoligospora|Lingulaunguis|Chaetomiumthermophilum|Colletotrichumhigginsianum|Papiliomachaon|PichiamembranifaciensNRRLY-2026|Phycomycesblakesleeanus|Coemansiareversa|Mixiaosmundae|Pisolithusmicrocarpus441|Pilodermacroceum|Pyrenochaetasp.DS3sAY3a|Stagonosporasp.SRC1lsM3a|CatenariaanguillulaePL171|HanseniasporavalbyensisNRRLY-1626|TortisporacaseinolyticaNRRLY-17796|Aspergillusbrasiliensis|Malasseziapachydermatis|Rosellinianecatrix|Dendroctonusponderosae|Sordariamacrospora|Branchiostomabelcheri|Neonectriaditissima|Callorhinchusmilii|Latimeriachalumnae|Lepisosteusoculatus|Daucuscarotasubsp.sativus|Clupeaharengus|Daniorerio|Carassiusauratus|Sugiyamaellalignohabitans|Conidioboluscoronatus|Astyanaxmexicanus|Ictaluruspunctatus|Electrophoruselectricus|Esoxlucius|Oncorhynchusmykiss|Salmosalar|Salmotrutta|Fundulusheteroclitus|Poeciliareticulata|Xiphophorusmaculatus|Oryziaslatipes|Acanthochromispolyacanthus|Amphiprionocellaris|Oreochromisniloticus|Haplochromisburtoni|Astatotilapiacalliptera|Percaflavescens|Percafluviatilis|Sparusaurata|Latescalcarifer|Arabidopsislyratasubsp.lyrata|Capsellarubella|Nototheniacoriiceps|Gymnodracoacuticeps|Xenopuslaevis|Xenopustropicalis|Trypanosomaconorhini|Cheloniamydas|Alligatormississippiensis|Trypanosomacruzimarinkellei|Corvusbrachyrhynchos|Citrusclementina|Fonsecaeanubica|Hapsidosporachrysogenum|AmorphothecaresinaeATCC22711|Nadsoniafulvescensvar.elongataDSM6958|Exophialadermatitidis|Pyrenophorateresf.teres|Notechisscutatus|Pseudonajatextilis|Metschnikowiabicuspidatavar.bicuspidataNRRLYB-4993|PisolithustinctoriusMarx270|Ogataeaparapolymorpha|Cutaneotrichosporonoleaginosum|Selaginellamoellendorffii|Anasplatyrhynchos|Fukomysdamarensis|Dichantheliumoligosanthes|Chaeturapelagica|Columbalivia|Phyllostomusdiscolor|Haliaeetusalbicilla|Absidiarepens|Gallusgallus|Guillardiatheta|Phasianuscolchicus|Oidiodendronmaius|Ceriporiopsissubvermispora|Rhynchosporiumcommune|Mucorambiguus|Exophialaspinifera|Phalacrocoraxcarbo|Aptenodytesforsteri|Pygoscelisadeliae|Calypteanna|Ornithorhynchusanatinus|Cochlioboluscarbonum|BipolarisoryzaeATCC44560|Bipolarisvictoriae|Sarcophilusharrisii|BotryobasidiumbotryosumFD-172SS1|PaxillusrubicundulusVe08.2h10|SuillusluteusUH-Slu-Lm8-n1|Eremotheciumcymbalariae|JaapiaargillaceaMUCL33604|Penicilliumoxalicum|SerendipitavermiferaMAFF305830|Psilocybecyanescens|Erinaceuseuropaeus|Corchorusolitorius|Pteropusalecto|Tolypocladiumparadoxum|Desmodusrotundus|PlicaturopsiscrispaFD-325SS-3|CollybiopsisluxuriansFD-317M1|Hypholomasublateritium|Amanitamuscaria|Salpingoecarosetta|Tinamusguttatus|Callithrixjacchus|Pantherophisguttatus|Sapajusapella|Cercocebusatys|Macacafascicularis|Macacamulatta|Macacanemestrina|Papioanubis|Mandrillusleucophaeus|Gorillagorillagorilla|Panpaniscus|Pantroglodytes|Pongoabelii|Homosapiens|Vulpesvulpes|Ursusamericanus|Ailuropodamelanoleuca|Mustelaputoriusfuro|Feliscatus|Pumaconcolor|Zalophuscalifornianus|Odobenusrosmarusdivergens|Phaethonlepturus|Leptonychotesweddellii|Tursiopstruncatus|Delphinapterusleucas|Physetermacrocephalus|Loxodontaafricana|Equuscaballus|Morusnotabilis|Susscrofa|Cordycepsmilitaris|Camelusdromedarius|TrichodermaharzianumCBS226.95|Cyberlindnerajadinii|[Candida]arabinofermentansNRRLYB-2248|Drechmeriaconiospora|HyphopichiaburtoniiNRRLY-1933|BabjeviellainositovoraNRRLY-12698|SuhomycestanzawaensisNRRLY-17324|Leptosphaeriamaculans|Odocoileusvirginianustexanus|Rozellaallomycis|Sphaerobolusstellatus|Bostaurus|Bosindicus|Caprahircus|HydnomeruliuspinastriMD-312|Ovisaries|Oryctolaguscuniculus|Marmotamonax|Sporisoriumreilianum|	9PEZI|DIPOR|CRIGR|KLUMD|MESAU|BALRE|MUSCR|MOUSE|9FUNG|RAT|CAVPO|OCTDE|9EURO|HETGA|TRIAD|FUSPC|ACREC|ASPVE|9AGAM|9SAUR|TILAU|9HYME|DRORH|9HYPO|PENBI|AURPU|AURSE|CAMFO|OPEBR|NOTFU|EPING|9NEOP|9TREE|9BASI|HIBSY|NAUCC|9CICH|ASPKA|PNEMU|NAUDC|TETBL|TETPH|KAZAF|KAZNA|9SACH|MARBU|ASPWE|9AGAR|ENTNP|PYROM|9APHY|ZASCE|SACEU|METAS|CORFA|METRR|CORDF|9ROSI|9ASPA|FUSC4|HIPCM|BRAOL|9HELO|BICAN|SERID|CLAP2|GLAL2|9DIPT|MACPH|RHOT1|CANO9|PLEOS|ASPLC|9EUKA|HYAVF|9PLEO|PSEA3|HORWE|9CHLO|ASPGL|SACAR|TOLOC|CONA1|9ALVE|VITBC|PEND2|PEND1|9SPIT|GEOCN|COLSU|DRYPU|TRIAS|LIPVE|NEOID|PEDHC|COLOR|COLFN|TAUER|DIACI|TRIAC|MUCC1|CERBT|FUSPR|PESFW|9ASCO|AMPAM|COLGC|CANMX|ACACF|OPHP1|ENDPU|BLUGR|STRMM|TRIMA|METMF|ZYMTR|GIBF5|STACB|STAC4|NIPNI|DACHA|PHAM7|BOTPV|EUTLA|ATTCE|CRYGA|BLAHO|WALI9|ARADU|PSEHS|EXIGL|9EUGL|BOMIM|ASPPS|RHOPR|XYLHT|PTEVA|CALVF|AMBTC|FRAOC|RHIZD|COFAR|HYPJR|GONPJ|TRAC3|BYSSN|ZOONE|MONDO|9LECA|PENRF|KALBG|SYNRA|PELSI|METCM|MONRO|ASPRC|SPOS1|ASPFA|ASPC2|ASPN1|SPOSC|TALEM|PNEJ7|PNEC8|9AMPH|SCLBF|9TELE|XYLBA|ASPNB|ASPVC|ASPEC|ASPLB|ASPHC|MARPO|PYRGI|9MICR|MOLSC|ASPNO|ANOCL|TRAPU|BETSP|BLOB1|THRPL|9SCAR|NEOAA|ECHNA|BACLA|BUCRH|NESNO|BEABA|DUFNO|CRYNV|FUSLA|JATCU|SALFA|SERLL|DACPD|CARSF|9GRUI|LEPDC|EGRGA|FUSMA|9LAMI|ATHCN|OOCBI|AJECN|PETAA|COCAP|9MAGN|FOMSC|EXOME|CRYNJ|LARCR|AQUCA|AYTFU|COCP7|AQUCH|AGRPL|LOTGI|MYODS|PUNGR|EMENI|PERMB|CRYNH|CANAL|USTMA|COPC7|9AVES|PYRO7|CYNSE|RHIO9|COCIM|STRHB|TERCA|GEOSA|BYSSP|PSEPJ|OPHUN|PENEN|VERDA|BACDO|PROLT|CHOCR|PORUM|DANPL|ANTCR|ANOCA|YARLI|DEBHA|EREGS|TALIS|ZEUCU|CYPVA|ECTSI|PHLPP|HELAM|URSMA|NEOSC|VOMUR|CHACN|CRAGI|ENTH1|PICGU|CANTT|SYMMI|ZOSMR|GOSRA|VITVI|HANUV|9PASE|DROBS|DROKI|ANOME|ANOST|OPIHO|FULGA|BOBOX|VICPA|OTOGA|CHAGB|CLAL4|ORYME|TAKRU|BALAS|PANHP|TETTS|CAERE|WESOR|9PASS|PHANO|PHYPA|PICST|TETUR|NEOBR|ACIJB|FUSOX|ASPFU|NEOFI|PURLI|BOTFB|ASPFN|GIBM7|ZYMTI|UNCRE|COLAP|ASPTN|ASPCL|STRRB|PAPSO|PARAD|CALUR|TRYCC|9CRUS|STOCA|CYBFA|FUSPO|TIELA|PELCR|GOSHI|CUCME|CUCSA|CUCMA|CUCMO|NEUCR|MOMCH|CRYGW|POPTR|9MUSC|KRYMA|ARATH|SURSU|ENTDS|ENTIV|GAVST|BRANA|BRACM|RAPSA|AOTNA|MALDO|PRUDU|PRUPE|OCTBM|CEPFO|LODEL|PROCO|ARAHY|CAJCA|CICAR|PSEFD|SOYBN|GLYSO|PHACI|ALLSI|LUPAN|MEDTR|PHAVU|TRISU|ENHLU|PHAAN|VIGRR|VIGUN|SAIBB|HEVBR|MANES|RICCO|ORYSJ|HYPMA|AMPQE|MONMO|SCHJY|PENIT|CAPAN|STEMI|SOLLC|NICSY|TOBAC|ASPCN|SOLTU|HYPVG|ANOAO|SERDU|ERYGU|SESIN|PUCGT|9ACAR|CAMFR|PRUAV|ZYGMR|HELAN|PERM5|LACSA|ASPNC|PYGNA|MALGO|PYRTR|FUSO4|GIBNY|TRYRA|HYPJQ|ANODA|ICTTR|POPAL|BISBB|VANPO|MONAL|AURAN|STRCA|NEOLC|TALSN|TALMQ|NELNU|ZONAL|AJECG|HYPAI|NEOVI|NEMVE|ASPCI|SETIT|SETVI|WHEAT|THETB|POCDA|ARMGA|ARMOS|BLAHN|OREAU|ENTBH|ABSGL|SCHOY|LACBS|PENFR|POEFO|ORCCI|GEOFO|PICKU|PICPA|NICAT|YARLL|LACFM|ZYGRO|CANAR|VERDV|PENRW|SPOSA|PARBA|PARBD|DIAVI|CHAVO|STYPI|ARAAL|ASPNG|PENPA|NECAM|ASPOR|NEUT8|JUGRE|CASCN|NEUCS|PODAN|SARSC|UNCNE|VERA1|AUSLI|RHOTO|SCOMX|ARTGP|9PERO|CARIC|EURHL|DIDRA|BLUG1|CANGB|DIURU|GIBZA|ARTOC|MONPE|TRIHA|TRIRU|YEAST|LACTC|BLAGS|TRIRC|ALTAL|POSPM|GRIFR|PSEDA|PYCCI|ASHAC|COTGO|9LABR|ASPCR|THET4|CANDC|APAVI|GIAIN|MERNU|ENTHI|NAEGR|NAEFO|THETT|TREMS|SERL9|SCHCM|RHOGW|ALLM3|DICPU|9GLOM|CANTC|MYOLU|RHIFE|STYLE|CAPO3|9CILI|TAEGU|AGABU|GIAIB|FICAL|CYNCS|PENNA|ASPC5|CHLSB|HYDVU|DINQU|HARSA|ACTTE|LYNCA|RHIBE|RHIRO|SCHMA|NOMLE|SCHHA|SPAPN|9TREM|ECHGR|ANOFN|CAEBR|CAEEL|BRUMA|PUCT1|TREOI|TRISP|HELRO|ANATE|PODMU|KOMPG|GAET3|MAGP6|COLGM|SPIPD|TRIT1|PHACS|BIOGL|SCHCR|BEAB2|METAQ|METRA|GROCL|TUBMM|PSED2|GIAIA|FUSV7|TRIVH|ARTBC|PAPXU|PAXIN|COCH4|SCLS1|COCSN|DURZI|PACTA|9TRYP|GLOTA|WALMC|EXST2|DOTSN|LIPST|LASNI|TIGCA|USTV1|WICAA|BATDJ|GALM3|HEBCY|ASPA1|FONAL|SPHMS|DERPT|EURMA|PENDC|SITOR|PHOPY|TRICA|BOMMA|SPOFR|TRINI|EUCGR|GALME|AEDAE|ANOGA|ANOAL|ANOAR|BAUPA|CULQU|TRAVS|9CETA|LUTLO|LEPSM|LOALO|CERCA|DROAN|STEHR|DROER|DROGR|DROHY|DROLE|DROMA|DROME|DROMO|DRONA|DROPE|DROSE|DROSI|DROVI|DROYA|9STRA|DROWI|EUTSA|DROGU|DROAB|DICSQ|MUSDO|LUCCU|GLOAU|PUNST|CONPW|WOLCO|9HEMI|PHLG1|ROSCH|RHIID|HETIT|MELLP|MUCCL|ANOSI|BODSA|SINGR|ARTOA|LINUN|CHATD|COLHI|PAPMA|PHYB8|COERN|MIXOS|PILCF|ASPBC|ROSNE|DENPD|SORMK|BRABE|CALMI|LATCH|LEPOC|DAUCS|CLUHA|DANRE|CARAU|CONC2|ASTMX|ICTPU|ELEEL|ESOLU|ONCMY|SALSA|SALTR|FUNHE|POERE|XIPMA|ORYLA|AMPOC|ORENI|HAPBU|ASTCA|PERFV|PERFL|SPAAU|LATCA|ARALL|9BRAS|GYMAC|XENLA|XENTR|CHEMY|PSEA2|ALLMI|TRYCR|CORBR|CITCL|HAPC1|AMORE|EXODN|PYRTT|PSETE|PISTI|OGAPD|SELML|ANAPL|FUKDA|9POAL|CHAPE|COLLI|9CHIR|HALAL|CHICK|GUITC|PHACC|OIDMZ|CERS8|PHACA|APTFO|PYGAD|CALAN|ORNAN|COCC2|COCMI|BIPV3|SARHA|ERECY|PENO1|SERVB|PSICY|SERL3|ERIEU|PTEAL|DESRO|PLICR|HYPSF|AMAMK|SALR5|TINGU|CALJA|PANGU|SAPAP|CERAT|MACFA|MACMU|MACNE|PAPAN|MANLE|GORGO|PANPA|PANTR|PONAB|HUMAN|VULVU|URSAM|AILME|MUSPF|FELCA|PUMCO|ZALCA|ODORO|PHALP|LEPWE|TURTR|DELLE|PHYMC|LOXAF|HORSE|9ROSA|KOMPC|PIG|CORMM|CAMDR|CYBJN|LEPMJ|ODOVR|ROZAC|SPHS4|BOVIN|BOSIN|CAPHI|SHEEP|RABIT|MARMO|SPORE|	1080	3487	206	C4
O96017	CHK2	CHEK2	ENSG00000183765	checkpoint kinase 2 [Source:HGNC Symbol;Acc:HGNC:16627]	-	20430at2759	Daldiniasp.EC12|Hypoxylonsp.CI-4A|Hypoxylonsp.EC38|Dipodomysordii|Cricetulusgriseus|Kluyveromycesmarxianus|Mesocricetusauratus|Verticilliumlongisporum|Madurellamycetomatis|Muscaroli|Musmusculus|Choanephoracucurbitarum|Hesseltinellavesiculosa|Rattusnorvegicus|Octodondegus|Exophialasideris|Heterocephalusglaber|Trichoplaxadhaerens|Fusariumpseudograminearum|Acromyrmexechinatior|CeratocystisfimbriataCBS114723|AspergillusversicolorCBS583.65|AspergillussydowiiCBS593.65|Pogonavitticeps|Bombusbifarius|Drosophilarhopaloa|TrichodermaasperellumCBS433.97|Penicilliumbrasilianum|AureobasidiumpullulansEXF-150|AureobasidiummelanogenumCBS110374|AureobasidiumnamibiaeCBS147.97|Aureobasidiumsubglaciale|Hirsutellaminnesotensis3608|Operophterabrumata|Zymoseptoriabrevis|Nothobranchiusfurzeri|Valsamali|Epicoccumnigrum|Cryptotermessecundus|Naumovozymacastellii|Naumovozymadairenensis|Tetrapisisporablattae|Tetrapisisporaphaffii|Kazachstaniaafricana|Kazachstanianaganishii|Lachanceadasiensis|Marssoninabrunneaf.sp.multigermtubi|AspergilluswentiiDTO134E9|PenicilliopsiszonataCBS506.65|Entamoebanuttalli|Pyronemaomphalodes|ZasmidiumcellareATCC36951|Saccharomyceseubayanus|NiveomycesinsectorumRCEF264|Metarhiziumalbum|Cordycepsfumosorosea|Metarhiziumrileyi|BeauveriabrongniartiiRCEF3172|AkanthomyceslecaniiRCEF1005|MoelleriellaliberaRCEF2490|FusariumodoratissimumNRRL54006|Aspergillusbombycis|Hippocampuscomes|Thyridiumcurvatum|Myotisbrandtii|HyaloscyphabicolorE|Bicyclusanynana|Clavicepspurpurea|Glarealozoyensis|Anophelesminimus|Ramulariacollo-cygni|Macrophominaphaseolina|Candidaorthopsilosis|Aspergillusluchuensis|Pseudomassariellavexata|Tritrichomonasfoetus|Hyaloscyphavariabilis|DidymellaexiguaCBS183.55|HortaeawerneckiiEXF-2000|AspergillusglaucusCBS516.65|Saccharomycesarboricola|Tolypocladiumophioglossoides|Coniosporiumapollinis|Penicilliumdigitatum|Colletotrichumsublineola|AplosporellaprunicolaCBS121167|Dryobatespubescens|CaproniacoronataCBS617.96|CaproniaepimycesCBS606.96|CladophialophorapsammophilaCBS110553|CladophialophorayegresiiCBS114405|ExophialaaquamarinaCBS119918|Lipotesvexillifer|Talaromycesamestolkiae|Colletotrichumorchidophilum|Colletotrichumsalicis|Pediculushumanussubsp.corporis|Colletotrichumorbiculare|Colletotrichumfructicola|Diaportheampelina|Talaromycesrugulosus|Diaphorinacitri|Aspergillustanneri|CyphellophoraeuropaeaCBS101466|Mucorcircinelloidesf.circinelloides|Cercosporabeticola|Fusariumproliferatum|Pestalotiopsisfici|Lachanceasp.'fantastica'|Lachanceamirantina|[Candida]duobushaemulonis|Clohesyomycesaquaticus|Colletotrichumgloeosporioides|Candidamaltosa|Aspergillusturcosus|Lachancealanzarotensis|Ophiostomapiceae|LichtheimiacorymbiferaJMRC:FSU:9682|Endocarponpusillum|LachanceanothofagiCBS11611|LachanceameyersiiCBS8951|Strigamiamaritima|Trichechusmanatuslatirostris|Metarhiziummajus|ZymoseptoriatriticiST99CH_1A5|CladophialophoracarrioniiCBS160.54|Gibberellafujikuroi|Stachybotryschartarum|Stachybotryschlorohalonata|Dactylellinahaptotyla|Phaeoacremoniumminimum|Botryosphaeriaparva|Eutypalata|Attacephalotes|LinnemanniaelongataAG-77|SodiomycesalkalinusF11|DissoconiumaciculareCBS342.82|BasidiobolusmeristosporusCBS931.73|Penicilliumsubrubescens|Bombusimpatiens|Aspergilluspseudotamarii|Rhodniusprolixus|Xylonaheveae|Pteropusvampyrus|Frankliniellaoccidentalis|RhizopusmicrosporusATCC52813|Aspergilluswelwitschiae|Hypocreajecorina|Byssochlamysspectabilis|Zootermopsisnevadensis|Monodelphisdomestica|Lasalliapustulata|Penicilliumroqueforti|Fonsecaeaerecta|Syncephalastrumracemosum|Pelodiscussinensis|Pochoniachlamydosporia170|KuraishiacapsulataCBS1993|Aspergillusruber|Sporothrixschenckii|Aspergillusflavus|EremomycesbilateralisCBS781.70|DothidotthiasymphoricarpiCBS119687|Aspergilluscampestris|AspergillussteyniiIBT23096|Aspergillusnovofumigatus|AspergillusochraceoroseusIBT24754|Anophelesculicifacies|Sporothrixschenckii1099-18|Sporothrixbrasiliensis5110|Ophiocordycepsaustralis|ConiochaetaligniariaNRRL30616|RasamsoniaemersoniiCBS393.64|Microcaeciliaunicolor|Pseudogymnoascussp.VKMF-4281|Pseudogymnoascussp.VKMF-4513|Pseudogymnoascussp.VKMF-4515|Pseudogymnoascussp.VKMF-4516|Pseudogymnoascussp.VKMF-4520|KluyveromycesdobzhanskiiCBS2104|Sclerotiniaborealis|Siphaflava|Pogonomyrmexbarbatus|Talaromycesatroroseus|FonsecaeapedrosoiCBS271.37|RhinocladiellamackenzieiCBS650.93|CladophialophorabantianaCBS173.52|FonsecaeamultimorphosaCBS102226|ColletotrichumfioriniaePJ7|EmergomycespasteurianusEp9510|HelicocarpusgriseusUAMH5409|PolytolypahystricisUAMH7299|Aspergillusneoniger|Aspergillusvadensis|Aspergilluseucalypticola|AspergillusuvarumCBS121591|AspergillusibericusCBS121593|AspergillusheteromorphusCBS117.55|AaosphaeriaarxiiCBS175.79|Aspergilluslacticoffeatus|AspergillussclerotionigerCBS115572|Aspergillushomomorphus|AspergillussaccharolyticusJOP1030-1|Chrysochromulinatobinii|Paraphaeosphaeriasporulosa|Pyriculariagrisea|Mollisiascopiformis|Escovopsisweberi|Aspergilluspseudonomiae|Rachicladosporiumantarcticum|AspergillusnomiaeNRRL13137|Pseudogymnoascussp.23342-1-I1|[Torrubiella]hemipterigena|Alternariaarborescens|Phaeomoniellachlamydospora|Bettasplendens|Diaporthehelianthi|Fungalsp.|Sinocyclocheilusanshuiensis|Thripspalmi|Pseudogymnoascussp.WSF3629|Pseudogymnoascussp.05NY08|Oryctesborbonicus|Lachanceaquebecensis|Blastomycespercursus|Meliponaquadrifasciata|Phialophoraattinorum|Neophocaenaasiaeorientalisasiaeorientalis|Bactroceralatifrons|Beauveriabassiana|Kazachstaniasaulgeensis|Fusariumlangsethiae|Aspergillusmulundensis|Xylarialessp.No.14919|Salariasfasciatus|Stemphyliumlycopersici|Penicilliumarizonense|Phialophoramacrospora|Carlitosyrichta|Fusariummangiferae|Emergomycesafricanus|Microdochiumbolleyi|Anophelesepiroticus|Cordycepssp.RAO-2017|Ophiocordycepscamponoti-rufipedis|Ooceraeabiroi|Ajellomycescapsulatus|Blastomycesparvus|Blastomycessilverae|Rutstroemiasp.NJR-2017aWRK4|Bombusvosnesenskii|Hyaloscyphahepaticicola|Sphacelomamurrayae|Petromycesalliaceus|Parambassisranga|Hanseniasporaopuntiae|Exophialamesophila|Exophialaoligosperma|Aythyafuligula|Coccidioidesposadasii|Agrilusplanipennis|Lottiagigantea|Erysiphepulchra|Gibberellazeae|Penicilliumnordicum|Peromyscusmaniculatusbairdii|Fusariumcoffeatum|Diplodiacorticola|Candidaalbicans|Pyriculariaoryzae|Cynoglossussemilaevis|Neohortaeaacidophila|Rhizopusdelemar|Coccidioidesimmitis|Strigopshabroptila|Verruconisgallopava|Fonsecaeamonophora|Geotrypetesseraphini|Venustampullaechinocandica|Fusariumflagelliforme|Ophiocordycepsunilateralis|Cordycepsconfragosa|Penicilliumexpansum|Bactroceradorsalis|Protomyceslactucae-debilis|Danausplexippusplexippus|Debaryomyceshansenii|Eremotheciumgossypii|Talaromycesislandicus|Penicilliumoccitanis|Phlebotomuspapatasi|Ursusmaritimus|Neomonachusschauinslandi|Chanoschanos|Entamoebahistolytica|Meyerozymaguilliermondii|Candidatropicalis|Hanseniasporauvarum|Penicilliumvulpinum|Temnothoraxcurvispinosus|Drosophilakikkawai|Anophelesmerus|Penicilliumsteckii|BosindicusxBostaurus|Vicugnapacos|Chaetomiumglobosum|Clavisporalusitaniae|Sinocyclocheilusrhinocerous|Aspergillusrambellii|Takifugurubripes|Balaenopteraacutorostratascammoni|Caenorhabditisremanei|Westerdykellaornata|Lepidothrixcoronata|Phaeosphaerianodorum|Scheffersomycesstipitis|Acinonyxjubatus|Fusariumoxysporumf.sp.radicis-cucumerinum|Aspergillusfumigatus|Neosartoryafischeri|Botryotiniafuckeliana|Gibberellamoniliformis|Zymoseptoriatritici|Uncinocarpusreesii|Colobusangolensispalliatus|Aspergillusterreus|Pseudogymnoascusverrucosus|Aspergillusclavatus|Papaversomniferum|Trachymyrmexseptentrionalis|Exophialaxenobiotica|Callorhinusursinus|Thamnophissirtalis|Stomoxyscalcitrans|Parasitellaparasitica|Cercosporaberteroae|Cyberlindnerafabianii|Saccharomycodesludwigii|Tieghemosteliumlacteum|Pelecanuscrispus|Neurosporacrassa|Glossinabrevipalpis|Kryptolebiasmarmoratus|Suricatasuricatta|Entamoebadispar|EntamoebainvadensIP1|Aotusnancymaae|Plasmodiophorabrassicae|Sphaeramiaorbicularis|Octopusbimaculoides|Lodderomyceselongisporus|Pseudocercosporafijiensis|Phascolarctoscinereus|Alligatorsinensis|Trematosphaeriapertusa|Enhydralutriskenyoni|AscosphaeraapisARSEF7405|Trichodermagamsii|Amphimedonqueenslandica|Pomaceacanaliculata|Penicilliumitalicum|Aspergillusthermomutatus|Aspergilluscandidus|Hypocreavirens|Anophelesatroparvus|Serioladumerili|Penicilliumantarcticum|Lomentosporaprolificans|Diplodiaseriata|Zygotorulasporamrakii|Pyrenophoratritici-repentis|Fusariumoxysporumf.sp.lycopersici|Gibberellanygamai|Anopheleschristyi|Anophelesdarlingi|Ictidomystridecemlineatus|Bisonbisonbison|Vanderwaltozymapolyspora|Struthiocamelusaustralis|Neodiprionlecontei|Talaromycesstipitatus|Talaromycesmarneffei|Lasiodiplodiatheobromae|Tolypocladiumcapitatum|Hypocreaatroviridis|Neovisonvison|Eremotheciumsinecaudum|[Candida]intermedia|[Candida]haemuloni|Aspergilluscalidoustus|Cyphomyrmexcostatus|ThecamonastrahensATCC50062|Reticulomyxafilosa|Pseudovirgariahyperparasitica|Oreochromisaureus|Aspergillustaichungensis|Torulasporaglobosa|Absidiaglauca|Penicilliumfreii|Poeciliaformosa|Poecilialatipinna|Poeciliamexicana|Geospizafortis|Pichiakudriavzevii|Komagataellapastoris|Lachanceafermentati|Verticilliumdahliae|Penicilliumrubens|Paracoccidioideslutzii|Paracoccidioidesbrasiliensis|Marssoninacoronariae|Diabroticavirgiferavirgifera|Aspergillusniger|Penicilliumpatulum|Necatoramericanus|Aspergillusoryzae|Neurosporatetrasperma|Neurosporacrassa|Podosporaanserina|Elaphomycesgranulatus|Attacolombica|Uncinulanecator|Verticilliumalfalfae|Austrofunduluslimnaeus|Arthrodermagypseum|Didymellarabiei|Candidaglabrata|Diutinarugosa|Fusariumoxysporum|Arthrodermaotae|Trichodermaharzianum|Trichophytonrubrum|Cuculuscanorus|Saccharomycescerevisiae|Lachanceathermotolerans|Blastomycesgilchristii|Alternariaalternata|Pseudallescheriaapiosperma|Hanseniasporaguilliermondii|Hanseniasporaosmophila|Ashbyaaceri|Fusariumvenenatum|Labrusbergylta|Cluniomarinus|Metarhiziumrobertsii|Cladophialophoraimmunda|Aspergilluscristatus|Thermothelomycesthermophilus|Candidadubliniensis|Apalodermavittatum|Mytilinidionresinicola|Entamoebahistolytica|Phialocephalasubalpina|Thermothielavioidesterrestris|Dictyosteliumpurpureum|Debaryomycesfabryi|Trichodermacitrinoviride|Rhizophagusirregularis|Candidatenuis|Rhinolophusferrumequinum|Stylonychialemnae|Capsasporaowczarzaki|Stentorcoeruleus|Penicilliumsolitum|Penicilliumnalgiovense|Aspergilluscarbonarius|Dinoponeraquadriceps|Harpegnathossaltator|Lynxcanadensis|Linderinapennispora|Aspergilluscaelatus|Rhinopithecusbieti|Rhinopithecusroxellana|Spathasporapassalidarum|Opisthorchisviverrini|Echinococcusgranulosus|Anophelesfunestus|Caenorhabditisbriggsae|Caenorhabditiselegans|Anabastestudineus|Podarcismuralis|Komagataellaphaffii|Gaeumannomycestritici|Magnaporthiopsispoae|Colletotrichumgraminicola|Lobosporangiumtransversale|Trachymyrmexzeteki|Trichophytontonsurans|Piprafilicauda|Biomphalariaglabrata|Metarhiziumacridum|Metarhiziumrobertsii|Grosmanniaclavigera|Pseudogymnoascusdestructans|Tubermelanosporum|Aspergillusarachidicola|Mizuhopectenyessoensis|Pseudogymnoascusdestructans|FusariumoxysporumNRRL32931|Fusariumvanettenii|Trichophytonverrucosum|Arthrodermabenhamiae|Papilioxuthus|Cochliobolusheterostrophus|Sclerotiniasclerotiorum|Cochliobolussativus|SphaeroformaarcticaJP610|Penaeusvannamei|PachysolentannophilusNRRLY-2460|Exserohilumturcicum|Dothistromaseptosporum|Lasiusniger|Wickerhamomycesanomalus|Lichtheimiaramosa|Anophelesfarauti|Aspergillusaculeatus|Fonticulaalba|Sphaerulinamusiva|Valsamalivar.pyri|Dermatophagoidespteronyssinus|Euroglyphusmaynei|Saitoellacomplicata|Colletotrichumsimmondsii|Sitophilusoryzae|Photinuspyralis|Triboliumcastaneum|Colletotrichumchlorophyti|Colletotrichumtofieldiae|Bombyxmori|Bombyxmandarina|Trichoplusiani|Galleriamellonella|Aedesaegypti|Anophelesgambiae|Anophelesdirus|Baudoiniapanamericana|Culexquinquefasciatus|Lutzomyialongipalpis|Thielaviopsispunctulata|Lepeophtheirussalmonis|Ceratitiscapitata|Drosophilaananassae|Drosophilaerecta|Drosophilagrimshawi|Drosophilahydei|Drosophilalebanonensis|Drosophilamauritiana|Drosophilamelanogaster|Drosophilamojavensis|Drosophilapersimilis|Drosophilasechellia|Drosophilasimulans|Drosophilavirilis|Drosophilayakuba|Drosophilawillistoni|Drosophilaalbomicans|Emmonsiacrescens|Muscadomestica|Glossinaausteni|Rhizophagusirregularis|MucorlusitanicusCBS277.49|Anophelesmaculatus|Arthrobotrysoligospora|Lingulaunguis|Chaetomiumthermophilum|Colletotrichumhigginsianum|Papiliomachaon|PichiamembranifaciensNRRLY-2026|Phycomycesblakesleeanus|Coemansiareversa|Pyrenochaetasp.DS3sAY3a|Stagonosporasp.SRC1lsM3a|HanseniasporavalbyensisNRRLY-1626|TortisporacaseinolyticaNRRLY-17796|Aspergillusbrasiliensis|Rosellinianecatrix|Sordariamacrospora|Branchiostomabelcheri|Lepisosteusoculatus|Clupeaharengus|Daniorerio|Carassiusauratus|Astyanaxmexicanus|Ictaluruspunctatus|Esoxlucius|Oncorhynchusmykiss|Salmosalar|Salmotrutta|Poeciliareticulata|Oryziaslatipes|Acanthochromispolyacanthus|Amphiprionocellaris|Haplochromisburtoni|Astatotilapiacalliptera|Nototheniacoriiceps|Gymnodracoacuticeps|Xenopuslaevis|Xenopustropicalis|Corvusbrachyrhynchos|Fonsecaeanubica|Hapsidosporachrysogenum|AmorphothecaresinaeATCC22711|Exophialadermatitidis|Pyrenophorateresf.teres|Notechisscutatus|Metschnikowiabicuspidatavar.bicuspidataNRRLYB-4993|Ogataeaparapolymorpha|Columbalivia|Phyllostomusdiscolor|Absidiarepens|Phasianuscolchicus|Oidiodendronmaius|Rhynchosporiumcommune|Mucorambiguus|Exophialaspinifera|Pygoscelisadeliae|Calypteanna|Ornithorhynchusanatinus|Cochlioboluscarbonum|BipolarisoryzaeATCC44560|Bipolarisvictoriae|Sarcophilusharrisii|Eremotheciumcymbalariae|Penicilliumoxalicum|Erinaceuseuropaeus|Tolypocladiumparadoxum|Desmodusrotundus|Salpingoecarosetta|Callithrixjacchus|Pantherophisguttatus|Sapajusapella|Macacamulatta|Macacanemestrina|Pantroglodytes|Pongoabelii|Homosapiens|Vulpesvulpes|Mustelaputoriusfuro|Pumaconcolor|Zalophuscalifornianus|Odobenusrosmarusdivergens|Leptonychotesweddellii|Tursiopstruncatus|Physetermacrocephalus|Equuscaballus|Susscrofa|Cordycepsmilitaris|Camelusdromedarius|TrichodermaharzianumCBS226.95|Cyberlindnerajadinii|[Candida]arabinofermentansNRRLYB-2248|Drechmeriaconiospora|HyphopichiaburtoniiNRRLY-1933|BabjeviellainositovoraNRRLY-12698|SuhomycestanzawaensisNRRLY-17324|Leptosphaeriamaculans|Odocoileusvirginianustexanus|Rozellaallomycis|Bostaurus|Bosindicus|Caprahircus|Marmotamonax|	9PEZI|DIPOR|CRIGR|KLUMD|MESAU|MUSCR|MOUSE|9FUNG|RAT|OCTDE|9EURO|HETGA|TRIAD|FUSPC|ACREC|ASPVE|9SAUR|9HYME|DRORH|9HYPO|PENBI|AURPU|AURSE|OPEBR|NOTFU|EPING|9NEOP|NAUCC|NAUDC|TETBL|TETPH|KAZAF|KAZNA|9SACH|MARBU|ASPWE|ENTNP|PYROM|ZASCE|SACEU|METAS|CORFA|METRR|CORDF|FUSC4|HIPCM|MYOBR|9HELO|BICAN|CLAP2|GLAL2|9DIPT|MACPH|CANO9|ASPLC|9EUKA|HYAVF|9PLEO|HORWE|ASPGL|SACAR|TOLOC|CONA1|PEND2|PEND1|COLSU|DRYPU|LIPVE|PEDHC|COLOR|COLFN|DIACI|MUCC1|CERBT|FUSPR|PESFW|9ASCO|COLGC|CANMX|OPHP1|ENDPU|STRMM|TRIMA|METMF|ZYMTR|GIBF5|STACB|STAC4|DACHA|PHAM7|BOTPV|EUTLA|ATTCE|BOMIM|ASPPS|RHOPR|XYLHT|PTEVA|FRAOC|RHIZD|HYPJR|BYSSN|ZOONE|MONDO|9LECA|PENRF|SYNRA|PELSI|METCM|ASPRC|SPOS1|ASPFA|ASPC2|ASPN1|SPOSC|TALEM|9AMPH|SCLBF|9HEMI|XYLBA|ASPNB|ASPVC|ASPEC|ASPLB|ASPHC|PYRGI|MOLSC|ASPNO|BETSP|BLOB1|9TELE|THRPL|9SCAR|NEOAA|BACLA|BEABA|FUSLA|SALFA|CARSF|FUSMA|OOCBI|AJECN|PETAA|EXOME|AYTFU|COCP7|AGRPL|LOTGI|GIBZE|PERMB|CANAL|PYRO7|CYNSE|RHIO9|COCIM|STRHB|GEOSA|BYSSP|OPHUN|PENEN|BACDO|PROLT|DANPL|DEBHA|EREGS|TALIS|PHLPP|URSMA|NEOSC|CHACN|ENTH1|PICGU|CANTT|HANUV|DROKI|ANOME|BOBOX|VICPA|CHAGB|CLAL4|TAKRU|BALAS|CAERE|WESOR|9PASS|PHANO|PICST|ACIJB|FUSOX|ASPFU|NEOFI|BOTFB|ASPFN|GIBM7|ZYMTI|UNCRE|COLAP|ASPTN|ASPCL|PAPSO|CALUR|STOCA|CYBFA|TIELA|PELCR|NEUCR|9MUSC|KRYMA|SURSU|ENTDS|ENTIV|AOTNA|PLABS|OCTBM|LODEL|PSEFD|PHACI|ALLSI|ENHLU|AMPQE|POMCA|PENIT|ASPCN|HYPVG|ANOAO|SERDU|ZYGMR|PYRTR|FUSO4|GIBNY|HYPJQ|ANODA|ICTTR|BISBB|VANPO|STRCA|NEOLC|TALSN|TALMQ|AJECG|HYPAI|NEOVI|ASPCI|THETB|RETFI|OREAU|ABSGL|PENFR|POEFO|GEOFO|PICKU|PICPA|LACFM|VERDV|PENRW|PARBA|PARBD|DIAVI|ASPNG|PENPA|NECAM|ASPOR|NEUT8|NEUCS|PODAN|UNCNE|VERA1|AUSLI|ARTGP|DIDRA|CANGB|DIURU|GIBZA|ARTOC|TRIHA|TRIRU|9AVES|YEAST|LACTC|BLAGS|TRIRC|ALTAL|PSEDA|ASHAC|9LABR|ASPCR|THET4|CANDC|APAVI|ENTHI|THETT|DICPU|9GLOM|CANTC|RHIFE|STYLE|CAPO3|9CILI|PENNA|ASPC5|DINQU|HARSA|LYNCA|RHIBE|RHIRO|SPAPN|9TREM|ECHGR|ANOFN|CAEBR|CAEEL|ANATE|PODMU|KOMPG|GAET3|MAGP6|COLGM|TRIT1|BIOGL|BEAB2|METAQ|METRA|GROCL|TUBMM|MIZYE|PSED2|FUSOF|FUSV7|TRIVH|ARTBC|PAPXU|COCH4|SCLS1|COCSN|PENVA|PACTA|EXST2|DOTSN|LASNI|WICAA|ASPA1|FONAL|SPHMS|DERPT|EURMA|SAICN|SITOR|PHOPY|TRICA|BOMMO|BOMMA|TRINI|GALME|AEDAE|ANOGA|BAUPA|CULQU|LUTLO|LEPSM|CERCA|DROAN|DROER|DROGR|DROHY|DROLE|DROMA|DROME|DROMO|DROPE|DROSE|DROSI|DROVI|DROYA|DROWI|DROAB|MUSDO|GLOAU|RHIID|MUCCL|ARTOA|LINUN|CHATD|COLHI|PAPMA|PHYB8|COERN|ASPBC|ROSNE|SORMK|BRABE|LEPOC|CLUHA|DANRE|CARAU|ASTMX|ICTPU|ESOLU|ONCMY|SALSA|SALTR|POERE|ORYLA|AMPOC|HAPBU|ASTCA|GYMAC|XENLA|XENTR|CORBR|HAPC1|AMORE|EXODN|PYRTT|OGAPD|COLLI|9CHIR|PHACC|OIDMZ|PYGAD|CALAN|ORNAN|COCC2|COCMI|BIPV3|SARHA|ERECY|PENO1|ERIEU|DESRO|SALR5|CALJA|PANGU|SAPAP|MACMU|MACNE|PANTR|PONAB|HUMAN|VULVU|MUSPF|PUMCO|ZALCA|ODORO|LEPWE|TURTR|PHYMC|HORSE|KOMPC|PIG|CORMM|CAMDR|CYBJN|LEPMJ|ODOVR|ROZAC|BOVIN|BOSIN|CAPHI|MARMO|	662	804	131	B2
P00540	MOS	MOS	ENSG00000172680	MOS proto-oncogene; serine/threonine kinase [Source:HGNC Symbol;Acc:HGNC:7199]	-	54134at2759	Dipodomysordii|Mesocricetusauratus|Muscaroli|Musmusculus|Rattusnorvegicus|Caviaporcellus|Octodondegus|Heterocephalusglaber|Trichoplaxadhaerens|Acromyrmexechinatior|Pogonavitticeps|Bombusbifarius|Drosophilarhopaloa|Camponotusfloridanus|TulasnellacalosporaMUT4182|Cryptotermessecundus|Maylandiazebra|Herraniaumbratica|Hippocampuscomes|Myotisbrandtii|Gregarinaniphandrodes|Anophelesminimus|Tritrichomonasfoetus|Saprolegniadiclina|Dryobatespubescens|Lipotesvexillifer|Achlyahypogyna|Pediculushumanussubsp.corporis|Acanthamoebacastellanii|Strigamiamaritima|Trichechusmanatuslatirostris|Nipponianippon|Attacephalotes|LinnemanniaelongataAG-77|ExidiaglandulosaHHB12029|Bombusimpatiens|Rhodniusprolixus|Pteropusvampyrus|Frankliniellaoccidentalis|Coffeaarabica|Zootermopsisnevadensis|Monodelphisdomestica|Anophelesculicifacies|Microcaeciliaunicolor|Pogonomyrmexbarbatus|Stegastespartitus|Chrysochromulinatobinii|Marchantiapolymorphasubsp.ruderalis|Fistuliferasolaris|TheileriaequistrainWA|Folsomiacandida|Bettasplendens|Sinocyclocheilusanshuiensis|Thripspalmi|Oryctesborbonicus|Meliponaquadrifasciata|Neophocaenaasiaeorientalisasiaeorientalis|Echeneisnaucrates|Bactroceralatifrons|Nestornotabilis|Carlitosyrichta|Chlamydotismacqueenii|Leptosomusdiscolor|Egrettagarzetta|Athenecunicularia|Anophelesepiroticus|Aegilopstauschiisubsp.strangulata|Ooceraeabiroi|Mastacembelusarmatus|Bombusvosnesenskii|Parambassisranga|Larimichthyscrocea|Aythyafuligula|Aquilachrysaetoschrysaetos|Agrilusplanipennis|Lottiagigantea|Peromyscusmaniculatusbairdii|Tupaiachinensis|Strigopshabroptila|Terrapenecarolinatriunguis|Geotrypetesseraphini|Pseudocohnilembuspersalinus|Bactroceradorsalis|Chondruscrispus|Cyprinodonvariegatus|Phlebotomuspapatasi|Ursusmaritimus|Neomonachusschauinslandi|Chanoschanos|Symbiodiniummicroadriaticum|Temnothoraxcurvispinosus|Drosophilakikkawai|Pundamilianyererei|Opisthocomushoazin|BosindicusxBostaurus|Vicugnapacos|Chlamydomonasreinhardtii|Sinocyclocheilusrhinocerous|Takifugurubripes|Balaenopteraacutorostratascammoni|Tetrahymenathermophila|Lepidothrixcoronata|Tetranychusurticae|Xiphophoruscouchianus|Neolamprologusbrichardi|Acinonyxjubatus|Manacusvitellinus|Rhizoclosmatiumglobosum|Uncinocarpusreesii|Colobusangolensispalliatus|Strongyloidesratti|Parasponiaandersonii|Spironucleussalmonicida|Callorhinusursinus|Thamnophissirtalis|Stomoxyscalcitrans|Pelecanuscrispus|Cucurbitamoschata|Momordicacharantia|Glossinabrevipalpis|Suricatasuricatta|Athaliarosae|Plasmodiophorabrassicae|Sphaeramiaorbicularis|Phascolarctoscinereus|Alligatorsinensis|Trifoliumsubterraneum|Enhydralutriskenyoni|Amphimedonqueenslandica|Monodonmonoceros|Capsicumannuum|Stegodyphusmimosarum|Nicotianasylvestris|Nicotianatabacum|Anophelesatroparvus|Serioladumerili|Tropilaelapsmercedesae|Prunusavium|Pygocentrusnattereri|Anopheleschristyi|Ictidomystridecemlineatus|Bisonbisonbison|Monopterusalbus|Struthiocamelusaustralis|Neodiprionlecontei|Nelumbonucifera|Oryzabrachyantha|Nematostellavectensis|Setariaitalica|Setariaviridis|Triticumaestivum|Cyphomyrmexcostatus|Zeamays|Ananascomosus|Pocilloporadamicornis|Trachymyrmexcornetzi|Dorcocerashygrometricum|Phytophthoramegakarya|Poeciliaformosa|Poecilialatipinna|Orchesellacincta|Geospizafortis|Diabroticavirgiferavirgifera|Charadriusvociferus|Juglansregia|Elaeisguineensisvar.tenera|Attacolombica|Austrofunduluslimnaeus|Scophthalmusmaximus|Eurypygahelias|Phaeodactylumtricornutum|Cuculuscanorus|Tytoalba|Cottopercagobio|Labrusbergylta|Acanthisittachloris|Coccomyxasubellipsoidea|Naegleriagruberi|Myripristismurdjan|Myotislucifugus|Rhinolophusferrumequinum|Stylonychialemnae|Taeniopygiaguttata|Habropodalaboriosa|Ficedulaalbicollis|Chlorocebussabaeus|Hydravulgaris|Dinoponeraquadriceps|Harpegnathossaltator|Actiniatenebrosa|Phytophthorapalmivoravar.palmivora|Lynxcanadensis|Rhinopithecusroxellana|Schistosomamansoni|Nomascusleucogenys|Schistosomahaematobium|Opisthorchisviverrini|Echinococcusgranulosus|Anophelesfunestus|Brugiamalayi|Tremaorientale|Trichinellaspiralis|Helobdellarobusta|Anabastestudineus|Podarcismuralis|Trachymyrmexzeteki|Piprafilicauda|Biomphalariaglabrata|Mizuhopectenyessoensis|Duriozibethinus|SphaeroformaarcticaJP610|Lasiusniger|Anophelesfarauti|Fonticulaalba|Saprolegniaparasitica|Sitophilusoryzae|Triboliumcastaneum|Aedesaegypti|Anophelesgambiae|Anophelesdirus|Culexquinquefasciatus|Lutzomyialongipalpis|Loaloa|Drosophilaananassae|Drosophilaerecta|Drosophilagrimshawi|Drosophilahydei|Drosophilalebanonensis|Drosophilamauritiana|Drosophilamelanogaster|Drosophilamojavensis|Drosophilapersimilis|Drosophilasechellia|Drosophilasimulans|Drosophilavirilis|Drosophilayakuba|Drosophilawillistoni|Drosophilaguanche|Drosophilaalbomicans|Muscadomestica|Glossinaausteni|Thraustothecaclavata|Apismellifera|Rhizophagusirregularis|Anophelesmaculatus|Bodosaltans|Lingulaunguis|Branchiostomabelcheri|Callorhinchusmilii|Acipenserruthenus|Clupeaharengus|Daniorerio|Carassiusauratus|Ictaluruspunctatus|Oncorhynchusmykiss|Salmosalar|Salmotrutta|Fundulusheteroclitus|Xiphophorusmaculatus|Oryziaslatipes|Acanthochromispolyacanthus|Astatotilapiacalliptera|Sparusaurata|Latescalcarifer|Nototheniacoriiceps|Gymnodracoacuticeps|Xenopuslaevis|Cheloniamydas|Alligatormississippiensis|Crocodylusporosus|Corvusbrachyrhynchos|Citrusclementina|Notechisscutatus|Pseudonajatextilis|Selaginellamoellendorffii|Fukomysdamarensis|Dichantheliumoligosanthes|Columbalivia|Phyllostomusdiscolor|Haliaeetusalbicilla|Guillardiatheta|Phasianuscolchicus|Phalacrocoraxcarbo|Aptenodytesforsteri|Pygoscelisadeliae|Ornithorhynchusanatinus|BotryobasidiumbotryosumFD-172SS1|Erinaceuseuropaeus|Pteropusalecto|Callithrixjacchus|Pantherophisguttatus|Sapajusapella|Cercocebusatys|Macacafascicularis|Macacamulatta|Macacanemestrina|Mandrillusleucophaeus|Gorillagorillagorilla|Panpaniscus|Pantroglodytes|Pongoabelii|Homosapiens|Vulpesvulpes|Ursusamericanus|Mustelaputoriusfuro|Feliscatus|Pumaconcolor|Zalophuscalifornianus|Odobenusrosmarusdivergens|Phaethonlepturus|Leptonychotesweddellii|Tursiopstruncatus|Delphinapterusleucas|Physetermacrocephalus|Loxodontaafricana|Susscrofa|Camelusdromedarius|Odocoileusvirginianustexanus|Rozellaallomycis|Bostaurus|Bosindicus|Caprahircus|Oryctolaguscuniculus|Marmotamonax|	DIPOR|MESAU|MUSCR|MOUSE|RAT|CAVPO|OCTDE|HETGA|TRIAD|ACREC|9SAUR|9HYME|DRORH|CAMFO|9AGAM|9NEOP|9CICH|9ROSI|HIPCM|MYOBR|GRENI|9DIPT|9EUKA|SAPDV|DRYPU|LIPVE|9STRA|PEDHC|ACACF|STRMM|TRIMA|NIPNI|ATTCE|9FUNG|EXIGL|BOMIM|RHOPR|PTEVA|FRAOC|COFAR|ZOONE|MONDO|9AMPH|9TELE|MARPO|FISSO|THEEQ|FOLCA|BETSP|THRPL|9SCAR|NEOAA|ECHNA|BACLA|NESNO|CARSF|9GRUI|LEPDC|EGRGA|ATHCN|AEGTS|OOCBI|LARCR|AYTFU|AQUCH|AGRPL|LOTGI|PERMB|TUPCH|STRHB|TERCA|GEOSA|PSEPJ|BACDO|CHOCR|CYPVA|PHLPP|URSMA|NEOSC|CHACN|SYMMI|DROKI|OPIHO|BOBOX|VICPA|CHLRE|TAKRU|BALAS|TETTS|9PASS|TETUR|NEOBR|ACIJB|UNCRE|COLAP|STRRB|PARAD|CALUR|STOCA|PELCR|CUCMO|MOMCH|9MUSC|SURSU|ATHRO|PLABS|PHACI|ALLSI|TRISU|ENHLU|AMPQE|MONMO|CAPAN|STEMI|NICSY|TOBAC|ANOAO|SERDU|9ACAR|PRUAV|PYGNA|ICTTR|BISBB|MONAL|STRCA|NEOLC|NELNU|ORYBR|NEMVE|SETIT|SETVI|WHEAT|MAIZE|ANACO|POCDA|9LAMI|POEFO|ORCCI|GEOFO|DIAVI|CHAVO|JUGRE|ELAGV|AUSLI|SCOMX|EURHL|PHATC|9AVES|TYTAL|COTGO|9LABR|COCSC|NAEGR|MYOLU|RHIFE|STYLE|TAEGU|FICAL|CHLSB|HYDVU|DINQU|HARSA|ACTTE|LYNCA|RHIRO|SCHMA|NOMLE|SCHHA|9TREM|ECHGR|ANOFN|BRUMA|TREOI|TRISP|HELRO|ANATE|PODMU|BIOGL|MIZYE|DURZI|LASNI|FONAL|SAPPC|SITOR|TRICA|AEDAE|ANOGA|CULQU|LUTLO|LOALO|DROAN|DROER|DROGR|DROHY|DROLE|DROMA|DROME|DROMO|DROPE|DROSE|DROSI|DROVI|DROYA|DROWI|DROGU|DROAB|MUSDO|GLOAU|APIME|RHIID|BODSA|LINUN|BRABE|CALMI|ACIRT|CLUHA|DANRE|CARAU|ICTPU|ONCMY|SALSA|SALTR|FUNHE|XIPMA|ORYLA|ASTCA|SPAAU|LATCA|GYMAC|XENLA|CHEMY|ALLMI|CROPO|CORBR|CITCL|PSETE|SELML|FUKDA|9POAL|COLLI|9CHIR|HALAL|GUITC|PHACC|PHACA|APTFO|PYGAD|ORNAN|ERIEU|PTEAL|CALJA|PANGU|SAPAP|CERAT|MACFA|MACMU|MACNE|MANLE|GORGO|PANPA|PANTR|PONAB|HUMAN|VULVU|URSAM|MUSPF|FELCA|PUMCO|ZALCA|ODORO|PHALP|LEPWE|TURTR|DELLE|PHYMC|LOXAF|PIG|CAMDR|ODOVR|ROZAC|BOVIN|BOSIN|CAPHI|RABIT|MARMO|	324	495	70	B1
P04049	RAF1	RAF1	ENSG00000132155	Raf-1 proto-oncogene; serine/threonine kinase [Source:HGNC Symbol;Acc:HGNC:9829]	-	4560496at2759	Dipodomysordii|Cricetulusgriseus|Mesocricetusauratus|Muscaroli|Musmusculus|Rattusnorvegicus|Caviaporcellus|Octodondegus|Heterocephalusglaber|Trichoplaxadhaerens|Acromyrmexechinatior|Pogonavitticeps|Bombusbifarius|Drosophilarhopaloa|Camponotusfloridanus|Operophterabrumata|Nothobranchiusfurzeri|TulasnellacalosporaMUT4182|Cryptotermessecundus|Maylandiazebra|Hippocampuscomes|Bicyclusanynana|Anophelesminimus|Saprolegniadiclina|Dryobatespubescens|Lipotesvexillifer|Achlyahypogyna|Pediculushumanussubsp.corporis|Tauracoerythrolophus|Diaphorinacitri|Acanthamoebacastellanii|Strigamiamaritima|Trichechusmanatuslatirostris|Nipponianippon|Attacephalotes|Bombusimpatiens|Rhodniusprolixus|Pteropusvampyrus|Frankliniellaoccidentalis|Coffeaarabica|Batrachochytriumsalamandrivorans|Zootermopsisnevadensis|Anophelesculicifacies|Microcaeciliaunicolor|Siphaflava|Pogonomyrmexbarbatus|Stegastespartitus|Fistuliferasolaris|Bettasplendens|Sinocyclocheilusanshuiensis|Thripspalmi|Oryctesborbonicus|Meliponaquadrifasciata|Paramormyropskingsleyae|Neophocaenaasiaeorientalisasiaeorientalis|Leucoagaricussp.SymC.cos|Bactroceralatifrons|Nestornotabilis|Salariasfasciatus|Seriolalalandidorsalis|Carlitosyrichta|Chlamydotismacqueenii|Leptosomusdiscolor|Athenecunicularia|Anophelesepiroticus|Ooceraeabiroi|Mastacembelusarmatus|Bombusvosnesenskii|Parambassisranga|Larimichthyscrocea|Aythyafuligula|Aquilachrysaetoschrysaetos|Agrilusplanipennis|Lottiagigantea|Myotisdavidii|Peromyscusmaniculatusbairdii|Cynoglossussemilaevis|Strigopshabroptila|Geotrypetesseraphini|Bactroceradorsalis|Chondruscrispus|Porphyraumbilicalis|Cyanidioschyzonmerolae|Anoliscarolinensis|Zeugodacuscucurbitae|Cyprinodonvariegatus|Phlebotomuspapatasi|Ursusmaritimus|Vombatusursinus|Chanoschanos|Lonchurastriatadomestica|Temnothoraxcurvispinosus|Drosophilabusckii|Drosophilakikkawai|Anophelesmerus|Pundamilianyererei|Opisthocomushoazin|Fulmarusglacialis|BosindicusxBostaurus|Vicugnapacos|Otolemurgarnettii|Oryziasmelastigma|Sinocyclocheilusrhinocerous|Takifugurubripes|Balaenopteraacutorostratascammoni|Pangasianodonhypophthalmus|Caenorhabditisremanei|Lepidothrixcoronata|Physcomitriumpatens|Tetranychusurticae|Neolamprologusbrichardi|Acinonyxjubatus|Manacusvitellinus|Colobusangolensispalliatus|Strongyloidesratti|Trachymyrmexseptentrionalis|Callorhinusursinus|Thamnophissirtalis|Stomoxyscalcitrans|Glossinabrevipalpis|Kryptolebiasmarmoratus|Suricatasuricatta|Aotusnancymaae|Plasmodiophorabrassicae|Propithecuscoquereli|Phascolarctoscinereus|Alligatorsinensis|Enhydralutriskenyoni|Saimiriboliviensisboliviensis|Amphimedonqueenslandica|Pomaceacanaliculata|Stegodyphusmimosarum|Anophelesatroparvus|Serioladumerili|Tropilaelapsmercedesae|Pygocentrusnattereri|Anopheleschristyi|Anophelesdarlingi|Ictidomystridecemlineatus|Bisonbisonbison|Monopterusalbus|Neodiprionlecontei|Cyphomyrmexcostatus|Trachymyrmexcornetzi|Oreochromisaureus|Poeciliaformosa|Poecilialatipinna|Poeciliamexicana|Orchesellacincta|Geospizafortis|Diabroticavirgiferavirgifera|Charadriusvociferus|Stylophorapistillata|Necatoramericanus|Castorcanadensis|Eufrieseamexicana|Sarcoptesscabiei|Austrofunduluslimnaeus|Scophthalmusmaximus|Mesitornisunicolor|Cuculuscanorus|Cottopercagobio|Labrusbergylta|Cluniomarinus|Meropsnubicus|Myripristismurdjan|Myotislucifugus|Rhinolophusferrumequinum|Capsasporaowczarzaki|Taeniopygiaguttata|Habropodalaboriosa|Ficedulaalbicollis|Chlorocebussabaeus|Hydravulgaris|Dinoponeraquadriceps|Harpegnathossaltator|Actiniatenebrosa|Lynxcanadensis|Rhinopithecusbieti|Rhinopithecusroxellana|Nomascusleucogenys|Schistosomahaematobium|Opisthorchisviverrini|Echinococcusgranulosus|Anophelesfunestus|Caenorhabditisbriggsae|Caenorhabditiselegans|Brugiamalayi|Helobdellarobusta|Anabastestudineus|Podarcismuralis|Trachymyrmexzeteki|Fopiusarisanus|Piprafilicauda|Biomphalariaglabrata|SphaeroformaarcticaJP610|Lasiusniger|Anophelesfarauti|Ixodesscapularis|Dermatophagoidespteronyssinus|Saprolegniaparasitica|Euroglyphusmaynei|Sitophilusoryzae|Triboliumcastaneum|Bombyxmori|Bombyxmandarina|Trichoplusiani|Galleriamellonella|Aedesaegypti|Anophelesgambiae|Anophelesalbimanus|Anophelesdirus|Anophelesarabiensis|Culexquinquefasciatus|Bosmutus|Lutzomyialongipalpis|Lepeophtheirussalmonis|Loaloa|Ceratitiscapitata|Drosophilaananassae|Drosophilaerecta|Drosophilagrimshawi|Drosophilahydei|Drosophilalebanonensis|Drosophilamauritiana|Drosophilamelanogaster|Drosophilamojavensis|Drosophilanavojoa|Drosophilapersimilis|Drosophilasechellia|Drosophilasimulans|Drosophilavirilis|Drosophilayakuba|Nannochloropsisgaditana|Drosophilawillistoni|Drosophilaguanche|Drosophilaalbomicans|Muscadomestica|Luciliacuprina|Glossinaausteni|Melanaphissacchari|Thraustothecaclavata|Rhizophagusirregularis|Anophelesmaculatus|Anophelessinensis|Sinocyclocheilusgrahami|Lingulaunguis|Cionaintestinalis|Branchiostomabelcheri|Callorhinchusmilii|Lepisosteusoculatus|Clupeaharengus|Daniorerio|Carassiusauratus|Astyanaxmexicanus|Ictaluruspunctatus|Electrophoruselectricus|Esoxlucius|Oncorhynchusmykiss|Salmosalar|Salmotrutta|Fundulusheteroclitus|Poeciliareticulata|Xiphophorusmaculatus|Oryziaslatipes|Acanthochromispolyacanthus|Amphiprionocellaris|Oreochromisniloticus|Haplochromisburtoni|Astatotilapiacalliptera|Percaflavescens|Percafluviatilis|Sparusaurata|Latescalcarifer|Nototheniacoriiceps|Gymnodracoacuticeps|Xenopuslaevis|Xenopustropicalis|Alligatormississippiensis|Corvusbrachyrhynchos|Notechisscutatus|Pseudonajatextilis|Anasplatyrhynchos|Fukomysdamarensis|Columbalivia|Phyllostomusdiscolor|Phasianuscolchicus|Meleagrisgallopavo|Phalacrocoraxcarbo|Aptenodytesforsteri|Pygoscelisadeliae|Ornithorhynchusanatinus|Sarcophilusharrisii|BotryobasidiumbotryosumFD-172SS1|Erinaceuseuropaeus|Coturnixjaponica|Desmodusrotundus|Callithrixjacchus|Pantherophisguttatus|Sapajusapella|Cercocebusatys|Macacafascicularis|Macacamulatta|Macacanemestrina|Papioanubis|Mandrillusleucophaeus|Gorillagorillagorilla|Panpaniscus|Pantroglodytes|Pongoabelii|Homosapiens|Vulpesvulpes|Ailuropodamelanoleuca|Mustelaputoriusfuro|Feliscatus|Pumaconcolor|Zalophuscalifornianus|Odobenusrosmarusdivergens|Phaethonlepturus|Leptonychotesweddellii|Tursiopstruncatus|Delphinapterusleucas|Physetermacrocephalus|Equuscaballus|Susscrofa|Odocoileusvirginianustexanus|Bostaurus|Bosindicus|Caprahircus|Ovisaries|Oryctolaguscuniculus|	DIPOR|CRIGR|MESAU|MUSCR|MOUSE|RAT|CAVPO|OCTDE|HETGA|TRIAD|ACREC|9SAUR|9HYME|DRORH|CAMFO|OPEBR|NOTFU|9AGAM|9NEOP|9CICH|HIPCM|BICAN|9DIPT|SAPDV|DRYPU|LIPVE|9STRA|PEDHC|TAUER|DIACI|ACACF|STRMM|TRIMA|NIPNI|ATTCE|BOMIM|RHOPR|PTEVA|FRAOC|COFAR|9FUNG|ZOONE|9AMPH|9HEMI|9TELE|FISSO|BETSP|THRPL|9SCAR|NEOAA|9AGAR|BACLA|NESNO|SALFA|SERLL|CARSF|9GRUI|LEPDC|ATHCN|OOCBI|LARCR|AYTFU|AQUCH|AGRPL|LOTGI|MYODS|PERMB|CYNSE|STRHB|GEOSA|BACDO|CHOCR|PORUM|CYAM1|ANOCA|ZEUCU|CYPVA|PHLPP|URSMA|VOMUR|CHACN|9PASE|DROBS|DROKI|ANOME|OPIHO|FULGA|BOBOX|VICPA|OTOGA|ORYME|TAKRU|BALAS|PANHP|CAERE|9PASS|PHYPA|TETUR|NEOBR|ACIJB|COLAP|STRRB|CALUR|STOCA|9MUSC|KRYMA|SURSU|AOTNA|PLABS|PROCO|PHACI|ALLSI|ENHLU|SAIBB|AMPQE|POMCA|STEMI|ANOAO|SERDU|9ACAR|PYGNA|ANODA|ICTTR|BISBB|MONAL|NEOLC|OREAU|POEFO|ORCCI|GEOFO|DIAVI|CHAVO|STYPI|NECAM|CASCN|SARSC|AUSLI|SCOMX|9AVES|COTGO|9LABR|MERNU|MYOLU|RHIFE|CAPO3|TAEGU|FICAL|CHLSB|HYDVU|DINQU|HARSA|ACTTE|LYNCA|RHIBE|RHIRO|NOMLE|SCHHA|9TREM|ECHGR|ANOFN|CAEBR|CAEEL|BRUMA|HELRO|ANATE|PODMU|BIOGL|9EUKA|LASNI|IXOSC|DERPT|SAPPC|EURMA|SITOR|TRICA|BOMMO|BOMMA|TRINI|GALME|AEDAE|ANOGA|ANOAL|ANOAR|CULQU|9CETA|LUTLO|LEPSM|LOALO|CERCA|DROAN|DROER|DROGR|DROHY|DROLE|DROMA|DROME|DROMO|DRONA|DROPE|DROSE|DROSI|DROVI|DROYA|DROWI|DROGU|DROAB|MUSDO|LUCCU|GLOAU|RHIID|ANOSI|SINGR|LINUN|CIOIN|BRABE|CALMI|LEPOC|CLUHA|DANRE|CARAU|ASTMX|ICTPU|ELEEL|ESOLU|ONCMY|SALSA|SALTR|FUNHE|POERE|XIPMA|ORYLA|AMPOC|ORENI|HAPBU|ASTCA|PERFV|PERFL|SPAAU|LATCA|GYMAC|XENLA|XENTR|ALLMI|CORBR|PSETE|ANAPL|FUKDA|COLLI|9CHIR|PHACC|MELGA|PHACA|APTFO|PYGAD|ORNAN|SARHA|ERIEU|COTJA|DESRO|CALJA|PANGU|SAPAP|CERAT|MACFA|MACMU|MACNE|PAPAN|MANLE|GORGO|PANPA|PANTR|PONAB|HUMAN|VULVU|AILME|MUSPF|FELCA|PUMCO|ZALCA|ODORO|PHALP|LEPWE|TURTR|DELLE|PHYMC|HORSE|PIG|ODOVR|BOVIN|BOSIN|CAPHI|SHEEP|RABIT|	331	1123	114	B2
P05771	PKCB	PRKCB	ENSG00000166501	protein kinase C beta [Source:HGNC Symbol;Acc:HGNC:9395]	2.7.11.13	841660at2759	Dipodomysordii|Cricetulusgriseus|Mesocricetusauratus|Muscaroli|Musmusculus|Rattusnorvegicus|Caviaporcellus|Octodondegus|Heterocephalusglaber|Trichoplaxadhaerens|Acromyrmexechinatior|Pogonavitticeps|Bombusbifarius|Drosophilarhopaloa|Operophterabrumata|Nothobranchiusfurzeri|Trypanosomavivax|Cryptotermessecundus|Hibiscussyriacus|Maylandiazebra|Trypanosomacongolense|Entamoebanuttalli|Herraniaumbratica|Apostasiashenzhenica|Hippocampuscomes|Brassicaoleraceavar.oleracea|Gregarinaniphandrodes|Bicyclusanynana|Aphanomycesastaci|Anophelesminimus|Hordeumvulgaresubsp.vulgare|Tritrichomonasfoetus|Saprolegniadiclina|Chlamydomonaseustigma|ChromeraveliaCCMP2878|Vitrellabrassicaformis|Oxytrichatrifallax|Lipotesvexillifer|Achlyahypogyna|Pediculushumanussubsp.corporis|Tauracoerythrolophus|Diaphorinacitri|Acanthamoebacastellanii|Strigamiamaritima|Trichechusmanatuslatirostris|Helicosporidiumsp.ATCC50920|Attacephalotes|Blastocystishominis|Galdieriasulphuraria|Arachisduranensis|PhytophthoraparasiticaP1569|Bombusimpatiens|Rhodniusprolixus|Pteropusvampyrus|Amborellatrichopoda|Frankliniellaoccidentalis|Coffeaarabica|Monodelphisdomestica|Pelodiscussinensis|Anophelesculicifacies|Microcaeciliaunicolor|Pogonomyrmexbarbatus|Stegastespartitus|Chrysochromulinatobinii|Marchantiapolymorphasubsp.ruderalis|Brachypodiumdistachyon|Aphanomycesinvadans|Leptomonaspyrrhocoris|Bettasplendens|Sinocyclocheilusanshuiensis|Thripspalmi|Oryctesborbonicus|Meliponaquadrifasciata|Paramormyropskingsleyae|Neophocaenaasiaeorientalisasiaeorientalis|Echeneisnaucrates|Bactroceralatifrons|Bucerosrhinocerossilvestris|Dufoureanovaeangliae|Jatrophacurcas|Salariasfasciatus|Seriolalalandidorsalis|Trypanosomabruceibrucei|Carlitosyrichta|Chlamydotismacqueenii|Leptosomusdiscolor|Egrettagarzetta|Genliseaaurea|Athenecunicularia|Anophelesepiroticus|Aegilopstauschiisubsp.strangulata|Ooceraeabiroi|Mastacembelusarmatus|Panicumhallii|Bombusvosnesenskii|Corchoruscapsularis|Nymphaeacolorata|Parambassisranga|Larimichthyscrocea|Aquilegiacoerulea|Aythyafuligula|Phytomonassp.Hart1|Aquilachrysaetoschrysaetos|Agrilusplanipennis|Lottiagigantea|Punicagranatum|Peromyscusmaniculatusbairdii|Cynoglossussemilaevis|Tupaiachinensis|Strigopshabroptila|Terrapenecarolinatriunguis|Geotrypetesseraphini|Pseudocohnilembuspersalinus|Bactroceradorsalis|Chondruscrispus|Porphyraumbilicalis|Strigomonasculicis|Anoliscarolinensis|Zeugodacuscucurbitae|Cyprinodonvariegatus|Ectocarpussiliculosus|Phlebotomuspapatasi|Ursusmaritimus|Neomonachusschauinslandi|Vombatusursinus|Chanoschanos|Crassostreagigas|Entamoebahistolytica|Zosteramarina|Gossypiumarboreum|Gossypiumraimondii|Vitisvinifera|Lonchurastriatadomestica|Temnothoraxcurvispinosus|Drosophilakikkawai|Pundamilianyererei|Opisthocomushoazin|Fulmarusglacialis|BosindicusxBostaurus|Vicugnapacos|Chlamydomonasreinhardtii|Otolemurgarnettii|Volvoxcarterif.nagariensis|Oryziasmelastigma|Auxenochlorellaprotothecoides|Chlorellasorokiniana|Sinocyclocheilusrhinocerous|Takifugurubripes|Balaenopteraacutorostratascammoni|Pangasianodonhypophthalmus|Tetrahymenathermophila|Caenorhabditisremanei|Lepidothrixcoronata|Physcomitriumpatens|Tetranychusurticae|Neolamprologusbrichardi|Acinonyxjubatus|Rhizoclosmatiumglobosum|Goniumpectorale|Colobusangolensispalliatus|Strongyloidesratti|Papaversomniferum|Trachymyrmexseptentrionalis|Parasponiaandersonii|Callorhinusursinus|Thamnophissirtalis|Trypanosomacruzi|Daphniamagna|Stomoxyscalcitrans|Gossypiumhirsutum|Theobromacacao|Cucumismelo|Cucumissativus|Cucurbitamaxima|Cucurbitamoschata|Momordicacharantia|Populustrichocarpa|Glossinabrevipalpis|Kryptolebiasmarmoratus|Arabidopsisthaliana|Suricatasuricatta|Entamoebadispar|EntamoebainvadensIP1|Gaviastellata|Brassicanapus|Brassicacampestris|Raphanussativus|Aotusnancymaae|Plasmodiophorabrassicae|Malusdomestica|Sphaeramiaorbicularis|Prunuspersica|Octopusbimaculoides|Cephalotusfollicularis|Propithecuscoquereli|Arachishypogaea|Cajanuscajan|Cicerarietinum|Glycinemax|Glycinesoja|Phascolarctoscinereus|Alligatorsinensis|Lupinusangustifolius|Medicagotruncatula|Phaseolusvulgaris|Trifoliumsubterraneum|Enhydralutriskenyoni|Phaseolusangularis|Vignaradiatavar.radiata|Vignaunguiculata|Saimiriboliviensisboliviensis|Manihotesculenta|Ricinuscommunis|Oryzasativasubsp.japonica|Amphimedonqueenslandica|Monodonmonoceros|Phytophthorainfestans|Capsicumannuum|Stegodyphusmimosarum|Solanumlycopersicum|Nicotianasylvestris|Nicotianatabacum|Solanumtuberosum|Anophelesatroparvus|Serioladumerili|Erythrantheguttata|Sesamumindicum|Tropilaelapsmercedesae|LeishmaniabraziliensisMHOM/BR/75/M2904|Prunusavium|Sorexaraneus|Helianthusannuus|Perkinsusmarinus|Lactucasativa|Pygocentrusnattereri|TrypanosomarangeliSC58|Handroanthusimpetiginosus|Anopheleschristyi|Anophelesdarlingi|Ictidomystridecemlineatus|Populusalba|Bisonbisonbison|Ostreococcuslucimarinus|Monopterusalbus|Aureococcusanophagefferens|Neodiprionlecontei|Nelumbonucifera|Neovisonvison|Oryzabrachyantha|Nematostellavectensis|Setariaitalica|Setariaviridis|Sorghumbicolor|Triticumaestivum|Cyphomyrmexcostatus|Triticumurartu|Zeamays|Ananascomosus|Reticulomyxafilosa|Asparagusofficinalis|Trachymyrmexcornetzi|Dorcocerashygrometricum|Tetrabaenasocialis|Plasmoparahalstedii|Blastocystissp.subtype1|Phytophthoranicotianae|Oreochromisaureus|Absidiaglauca|Cystoisosporasuis|Poeciliaformosa|Poecilialatipinna|Poeciliamexicana|Orchesellacincta|Geospizafortis|Nicotianaattenuata|Diabroticavirgiferavirgifera|Stylophorapistillata|Arabisalpina|Toxoplasmagondii|Necatoramericanus|Juglansregia|Castorcanadensis|Elaeisguineensisvar.tenera|Attacolombica|Sarcoptesscabiei|Austrofunduluslimnaeus|Scophthalmusmaximus|Mesitornisunicolor|Cariamacristata|Eurypygahelias|Chlorellavariabilis|Cuculuscanorus|Micromonaspusilla|Leishmaniadonovani|Cottopercagobio|Leishmaniainfantum|Labrusbergylta|Leishmaniapanamensis|Cluniomarinus|Leptomonasseymouri|Macleayacordata|Leishmaniatarentolae|Trypanosomarangeli|Neosporacaninum|Meropsnubicus|Entamoebahistolytica|Naegleriagruberi|Naegleriafowleri|Allomycesmacrogynus|Myripristismurdjan|Rhinolophusferrumequinum|Stylonychialemnae|Capsasporaowczarzaki|Stentorcoeruleus|Taeniopygiaguttata|Habropodalaboriosa|Angomonasdeanei|Ficedulaalbicollis|Cynaracardunculusvar.scolymus|Chlorocebussabaeus|Hydravulgaris|Dinoponeraquadriceps|Harpegnathossaltator|Actiniatenebrosa|Phytophthorapalmivoravar.palmivora|Lynxcanadensis|Rhinopithecusbieti|Rhinopithecusroxellana|Nomascusleucogenys|Schistosomahaematobium|Opisthorchisviverrini|Echinococcusgranulosus|Anophelesfunestus|Caenorhabditisbriggsae|Caenorhabditiselegans|Brugiamalayi|Tremaorientale|Helobdellarobusta|Anabastestudineus|Podarcismuralis|Trachymyrmexzeteki|Fopiusarisanus|Piprafilicauda|Aplysiacalifornica|Biomphalariaglabrata|Mizuhopectenyessoensis|Giardiaintestinalis|Duriozibethinus|SphaeroformaarcticaJP610|Trypanosomatheileri|Lasiusniger|Trypanosomabruceigambiense|Batrachochytriumdendrobatidis|Limuluspolyphemus|Anophelesfarauti|Fonticulaalba|Ixodesscapularis|Dermatophagoidespteronyssinus|Saprolegniaparasitica|Euroglyphusmaynei|Ostreococcustauri|Sitophilusoryzae|Photinuspyralis|Triboliumcastaneum|Bombyxmori|Bombyxmandarina|Trichoplusiani|Eucalyptusgrandis|Galleriamellonella|Aedesaegypti|Anophelesgambiae|Anophelesdirus|Anophelesarabiensis|Culexquinquefasciatus|Bosmutus|Lutzomyialongipalpis|Lepeophtheirussalmonis|Loaloa|Ceratitiscapitata|Drosophilaananassae|Drosophilaerecta|Drosophilagrimshawi|Drosophilahydei|Drosophilalebanonensis|Drosophilamauritiana|Drosophilamelanogaster|Drosophilamojavensis|Drosophilanavojoa|Drosophilapersimilis|Drosophilasechellia|Drosophilasimulans|Drosophilavirilis|Drosophilayakuba|Nannochloropsisgaditana|Drosophilawillistoni|Eutremasalsugineum|Drosophilaguanche|Drosophilaalbomicans|Muscadomestica|Glossinaausteni|Thraustothecaclavata|Rosachinensis|Anophelesmaculatus|Bodosaltans|Sinocyclocheilusgrahami|Lingulaunguis|Phytophthoraparasitica|CatenariaanguillulaePL171|Branchiostomabelcheri|Callorhinchusmilii|Latimeriachalumnae|Lepisosteusoculatus|Daucuscarotasubsp.sativus|Clupeaharengus|Daniorerio|Carassiusauratus|Conidioboluscoronatus|Astyanaxmexicanus|Ictaluruspunctatus|Esoxlucius|Oncorhynchusmykiss|Salmosalar|Salmotrutta|Capsicumchinense|Fundulusheteroclitus|Poeciliareticulata|Xiphophorusmaculatus|Oryziaslatipes|Acanthochromispolyacanthus|Amphiprionocellaris|Oreochromisniloticus|Haplochromisburtoni|Astatotilapiacalliptera|Percaflavescens|Percafluviatilis|Sparusaurata|Latescalcarifer|Arabidopsislyratasubsp.lyrata|Capsellarubella|Nototheniacoriiceps|Gymnodracoacuticeps|Xenopuslaevis|Xenopustropicalis|Trypanosomaconorhini|Cheloniamydas|Alligatormississippiensis|Trypanosomacruzimarinkellei|Citrusclementina|Notechisscutatus|Pseudonajatextilis|Selaginellamoellendorffii|Dichantheliumoligosanthes|Columbalivia|Phyllostomusdiscolor|Haliaeetusalbicilla|Gallusgallus|Guillardiatheta|Phasianuscolchicus|Aptenodytesforsteri|Ornithorhynchusanatinus|Leishmaniamexicana|Sarcophilusharrisii|Erinaceuseuropaeus|Corchorusolitorius|Pteropusalecto|Desmodusrotundus|Salpingoecarosetta|Besnoitiabesnoiti|Tinamusguttatus|Callithrixjacchus|Pantherophisguttatus|Sapajusapella|Cercocebusatys|Macacafascicularis|Macacamulatta|Macacanemestrina|Papioanubis|Mandrillusleucophaeus|Gorillagorillagorilla|Panpaniscus|Pantroglodytes|Pongoabelii|Homosapiens|Canislupusfamiliaris|Vulpesvulpes|Ursusamericanus|Ailuropodamelanoleuca|Mustelaputoriusfuro|Feliscatus|Pumaconcolor|Zalophuscalifornianus|Odobenusrosmarusdivergens|Leptonychotesweddellii|Tursiopstruncatus|Delphinapterusleucas|Physetermacrocephalus|Loxodontaafricana|Equuscaballus|Morusnotabilis|Susscrofa|Camelusdromedarius|Odocoileusvirginianustexanus|Bostaurus|Bosindicus|Caprahircus|Ovisaries|Oryctolaguscuniculus|Marmotamonax|	DIPOR|CRIGR|MESAU|MUSCR|MOUSE|RAT|CAVPO|OCTDE|HETGA|TRIAD|ACREC|9SAUR|9HYME|DRORH|OPEBR|NOTFU|TRYVY|9NEOP|HIBSY|9CICH|TRYCI|ENTNP|9ROSI|9ASPA|HIPCM|BRAOL|GRENI|BICAN|APHAT|9DIPT|HORVV|9EUKA|SAPDV|9CHLO|9ALVE|VITBC|9SPIT|LIPVE|9STRA|PEDHC|TAUER|DIACI|ACACF|STRMM|TRIMA|ATTCE|BLAHO|GALSU|ARADU|PHYPR|BOMIM|RHOPR|PTEVA|AMBTC|FRAOC|COFAR|MONDO|PELSI|9AMPH|9TELE|MARPO|BRADI|LEPPY|BETSP|THRPL|9SCAR|NEOAA|ECHNA|BACLA|BUCRH|DUFNO|JATCU|SALFA|SERLL|TRYB2|CARSF|9GRUI|LEPDC|EGRGA|9LAMI|ATHCN|AEGTS|OOCBI|9POAL|COCAP|9MAGN|LARCR|AQUCA|AYTFU|9TRYP|AQUCH|AGRPL|LOTGI|PUNGR|PERMB|CYNSE|TUPCH|STRHB|TERCA|GEOSA|PSEPJ|BACDO|CHOCR|PORUM|ANOCA|ZEUCU|CYPVA|ECTSI|PHLPP|URSMA|NEOSC|VOMUR|CHACN|CRAGI|ENTH1|ZOSMR|GOSAR|GOSRA|VITVI|9PASE|DROKI|OPIHO|FULGA|BOBOX|VICPA|CHLRE|OTOGA|VOLCA|ORYME|AUXPR|CHLSO|TAKRU|BALAS|PANHP|TETTS|CAERE|9PASS|PHYPA|TETUR|NEOBR|ACIJB|9FUNG|GONPE|COLAP|STRRB|PAPSO|PARAD|CALUR|TRYCC|9CRUS|STOCA|GOSHI|THECC|CUCME|CUCSA|CUCMA|CUCMO|MOMCH|POPTR|9MUSC|KRYMA|ARATH|SURSU|ENTDS|ENTIV|GAVST|BRANA|BRACM|RAPSA|AOTNA|PLABS|MALDO|PRUPE|OCTBM|CEPFO|PROCO|ARAHY|CAJCA|CICAR|SOYBN|GLYSO|PHACI|ALLSI|LUPAN|MEDTR|PHAVU|TRISU|ENHLU|PHAAN|VIGRR|VIGUN|SAIBB|MANES|RICCO|ORYSJ|AMPQE|MONMO|PHYIT|CAPAN|STEMI|SOLLC|NICSY|TOBAC|SOLTU|ANOAO|SERDU|ERYGU|SESIN|9ACAR|LEIBR|PRUAV|SORAR|HELAN|PERM5|LACSA|PYGNA|TRYRA|ANODA|ICTTR|POPAL|BISBB|OSTLU|MONAL|AURAN|NEOLC|NELNU|NEOVI|ORYBR|NEMVE|SETIT|SETVI|SORBI|WHEAT|TRIUA|MAIZE|ANACO|RETFI|ASPOF|PLAHL|BLAHN|PHYNI|OREAU|ABSGL|9APIC|POEFO|ORCCI|GEOFO|NICAT|DIAVI|STYPI|ARAAL|TOXGM|NECAM|JUGRE|CASCN|ELAGV|SARSC|AUSLI|SCOMX|CARIC|EURHL|CHLVA|9AVES|MICPC|LEIDO|COTGO|LEIIN|9LABR|LEPSE|LEITA|NEOCL|MERNU|ENTHI|NAEGR|NAEFO|ALLM3|RHIFE|STYLE|CAPO3|9CILI|TAEGU|FICAL|CYNCS|CHLSB|HYDVU|DINQU|HARSA|ACTTE|LYNCA|RHIBE|RHIRO|NOMLE|SCHHA|9TREM|ECHGR|ANOFN|CAEBR|CAEEL|BRUMA|TREOI|HELRO|ANATE|PODMU|APLCA|BIOGL|MIZYE|GIAIA|DURZI|LASNI|TRYB9|BATDJ|LIMPO|FONAL|IXOSC|DERPT|SAPPC|EURMA|OSTTA|SITOR|PHOPY|TRICA|BOMMO|BOMMA|TRINI|EUCGR|GALME|AEDAE|ANOGA|ANOAR|CULQU|9CETA|LUTLO|LEPSM|LOALO|CERCA|DROAN|DROER|DROGR|DROHY|DROLE|DROMA|DROME|DROMO|DRONA|DROPE|DROSE|DROSI|DROVI|DROYA|DROWI|EUTSA|DROGU|DROAB|MUSDO|GLOAU|ROSCH|BODSA|SINGR|LINUN|PHYPN|BRABE|CALMI|LATCH|LEPOC|DAUCS|CLUHA|DANRE|CARAU|CONC2|ASTMX|ICTPU|ESOLU|ONCMY|SALSA|SALTR|CAPCH|FUNHE|POERE|XIPMA|ORYLA|AMPOC|ORENI|HAPBU|ASTCA|PERFV|PERFL|SPAAU|LATCA|ARALL|9BRAS|GYMAC|XENLA|XENTR|CHEMY|ALLMI|TRYCR|CITCL|PSETE|SELML|COLLI|9CHIR|HALAL|CHICK|GUITC|PHACC|APTFO|ORNAN|LEIMU|SARHA|ERIEU|PTEAL|DESRO|SALR5|TINGU|CALJA|PANGU|SAPAP|CERAT|MACFA|MACMU|MACNE|PAPAN|MANLE|GORGO|PANPA|PANTR|PONAB|HUMAN|CANLF|VULVU|URSAM|AILME|MUSPF|FELCA|PUMCO|ZALCA|ODORO|LEPWE|TURTR|DELLE|PHYMC|LOXAF|HORSE|9ROSA|PIG|CAMDR|ODOVR|BOVIN|BOSIN|CAPHI|SHEEP|RABIT|MARMO|	508	2727	69	B1
P06493	CDK1	CDK1	ENSG00000170312	cyclin dependent kinase 1 [Source:HGNC Symbol;Acc:HGNC:1722]	-	244018at2759	Daldiniasp.EC12|Hypoxylonsp.CI-4A|Hypoxylonsp.EC38|Dipodomysordii|Cricetulusgriseus|Edhazardiaaedis|Kluyveromycesmarxianus|Mesocricetusauratus|Balearicaregulorumgibbericeps|Verticilliumlongisporum|Madurellamycetomatis|Muscaroli|Musmusculus|Choanephoracucurbitarum|Hesseltinellavesiculosa|Rattusnorvegicus|Caviaporcellus|Octodondegus|Exophialasideris|Heterocephalusglaber|Trichoplaxadhaerens|Fusariumpseudograminearum|Acromyrmexechinatior|CeratocystisfimbriataCBS114723|AspergillusversicolorCBS583.65|AspergillussydowiiCBS593.65|SclerodermacitrinumFougA|Pogonavitticeps|Tilletiariaanomala|Bombusbifarius|Drosophilarhopaloa|TrichodermaasperellumCBS433.97|Penicilliumbrasilianum|AureobasidiumpullulansEXF-150|AureobasidiummelanogenumCBS110374|AureobasidiumnamibiaeCBS147.97|Aureobasidiumsubglaciale|Hirsutellaminnesotensis3608|Camponotusfloridanus|Operophterabrumata|Zymoseptoriabrevis|Nothobranchiusfurzeri|Verticilliumnonalfalfae|TulasnellacalosporaMUT4182|Klebsormidiumnitens|Valsamali|Trypanosomavivax|Epicoccumnigrum|Cryptotermessecundus|Apiotrichumporosum|Leucosporidiumcreatinivorum|Hibiscussyriacus|Naumovozymacastellii|Maylandiazebra|Trypanosomacongolense|Aspergilluskawachii|Pneumocystismurina|Naumovozymadairenensis|Tetrapisisporablattae|Tetrapisisporaphaffii|Kazachstaniaafricana|Kazachstanianaganishii|Lachanceadasiensis|Marssoninabrunneaf.sp.multigermtubi|AspergilluswentiiDTO134E9|PenicilliopsiszonataCBS506.65|Armillariasolidipes|Entamoebanuttalli|Pyronemaomphalodes|GanodermasinenseZZ0214-1|ZasmidiumcellareATCC36951|Saccharomyceseubayanus|NiveomycesinsectorumRCEF264|Metarhiziumalbum|Cordycepsfumosorosea|Metarhiziumrileyi|BeauveriabrongniartiiRCEF3172|AkanthomyceslecaniiRCEF1005|MoelleriellaliberaRCEF2490|Herraniaumbratica|Apostasiashenzhenica|FusariumodoratissimumNRRL54006|Aspergillusbombycis|Hippocampuscomes|Nannochloropsisgaditana|Brassicaoleraceavar.oleracea|Thyridiumcurvatum|Myotisbrandtii|LaccariaamethystinaLaAM-08-1|HyaloscyphabicolorE|Gregarinaniphandrodes|Bicyclusanynana|Serendipitaindica|Clavicepspurpurea|Glarealozoyensis|Plasmodiumcynomolgi|Aphanomycesastaci|Anophelesminimus|Ramulariacollo-cygni|Hordeumvulgaresubsp.vulgare|Macrophominaphaseolina|FistulinahepaticaATCC64428|Rhodotorulatoruloides|Babesiamicroti|Scleropagesformosus|Candidaorthopsilosis|PleurotusostreatusPC15|Aspergillusluchuensis|Pseudomassariellavexata|Tritrichomonasfoetus|Hyaloscyphavariabilis|DidymellaexiguaCBS183.55|Pseudozymaantarctica|Saprolegniadiclina|HortaeawerneckiiEXF-2000|Chlamydomonaseustigma|Ustilaginoideavirens|AspergillusglaucusCBS516.65|Parargeaegeria|Tolypocladiumophioglossoides|Pucciniastriiformisf.sp.triticiPST-78|Coniosporiumapollinis|ChromeraveliaCCMP2878|Vitrellabrassicaformis|Cryptosporidiumandersoni|Penicilliumdigitatum|Oxytrichatrifallax|Geotrichumcandidum|Colletotrichumsublineola|AplosporellaprunicolaCBS121167|Encephalitozoonromaleae|Dryobatespubescens|CaproniacoronataCBS617.96|CaproniaepimycesCBS606.96|CladophialophorapsammophilaCBS110553|CladophialophorayegresiiCBS114405|ExophialaaquamarinaCBS119918|Trichosporonasahiivar.asahii|Lipotesvexillifer|Talaromycesamestolkiae|Neolectairregularis|Achlyahypogyna|Colletotrichumorchidophilum|Colletotrichumsalicis|Pediculushumanussubsp.corporis|Colletotrichumorbiculare|Colletotrichumfructicola|Diaportheampelina|Tauracoerythrolophus|Talaromycesrugulosus|Paracoccidioidesbrasiliensis|Diaphorinacitri|Aspergillustanneri|CyphellophoraeuropaeaCBS101466|Mucorcircinelloidesf.circinelloides|Cercosporabeticola|Fusariumproliferatum|Pestalotiopsisfici|Malasseziasympodialis|Lachanceasp.'fantastica'|Lachanceamirantina|[Candida]duobushaemulonis|Clohesyomycesaquaticus|Amphibalanusamphitrite|PlasmodiuminuiSanAntonio1|Colletotrichumgloeosporioides|Candidamaltosa|Aspergillusturcosus|Lachancealanzarotensis|Acanthamoebacastellanii|Ophiostomapiceae|LichtheimiacorymbiferaJMRC:FSU:9682|Endocarponpusillum|LachanceanothofagiCBS11611|LachanceameyersiiCBS8951|Blumeriagraminisf.sp.tritici96224|Strigamiamaritima|Trichechusmanatuslatirostris|Metarhiziummajus|ZymoseptoriatriticiST99CH_1A5|PseudozymaflocculosaPF-1|CladophialophoracarrioniiCBS160.54|Gibberellafujikuroi|Stachybotryschartarum|Meiramiltonrushii|Stachybotryschlorohalonata|Nipponianippon|Dactylellinahaptotyla|Phaeoacremoniumminimum|Botryosphaeriaparva|Eutypalata|Helicosporidiumsp.ATCC50920|CryptococcuswingfieldiiCBS7118|CryptococcusdepauperatusCBS7841|CryptococcusamylolentusCBS6039|Attacephalotes|KwoniellapiniCBS10737|KwoniellabestiolaeCBS10118|CryptococcusgattiiCA1280|CryptococcusamylolentusCBS6273|KwonielladejecticolaCBS10117|Blastocystishominis|Wallemiaichthyophaga|Galdieriasulphuraria|Arachisduranensis|Rhodotorulasp.JG-1b|Pseudozymahubeiensis|Termitomycessp.J132|Peniophorasp.CONT|CylindrobasidiumtorrendiiFP15055ss-10|LinnemanniaelongataAG-77|SodiomycesalkalinusF11|SistotremastrumniveocremeumHHB9708|ExidiaglandulosaHHB12029|NeolentinuslepideusHHB14362ss-1|DaedaleaquercinaL-15889|Laetiporussulphureus93-53|DissoconiumaciculareCBS342.82|BasidiobolusmeristosporusCBS931.73|RhizopogonvinicolorAM-OR11-026|Perkinselasp.CCAP1560/4|Penicilliumsubrubescens|PhytophthoraparasiticaP1569|Bombusimpatiens|Aspergilluspseudotamarii|Rhodniusprolixus|Xylonaheveae|Pteropusvampyrus|Tilletiacaries|Caloceraviscosa|Amborellatrichopoda|Frankliniellaoccidentalis|RhizopusmicrosporusATCC52813|Aspergilluswelwitschiae|Coffeaarabica|Hypocreajecorina|Gonapodyaprolifera|AscoidearubescensDSM1968|Trametescoccinea|CaloceracorneaHHB12733|OrdosporacolligataOC4|Byssochlamysspectabilis|Batrachochytriumsalamandrivorans|Spraguealophii|Zootermopsisnevadensis|Monodelphisdomestica|Lasalliapustulata|Penicilliumroqueforti|Kalmanozymabrasiliensis|Fonsecaeaerecta|Syncephalastrumracemosum|Pelodiscussinensis|Pochoniachlamydosporia170|Moniliophthoraroreri|KuraishiacapsulataCBS1993|Plasmodiumvinckeipetteri|Aspergillusruber|Sporothrixschenckii|Aspergillusflavus|EremomycesbilateralisCBS781.70|DothidotthiasymphoricarpiCBS119687|Aspergilluscampestris|AspergillussteyniiIBT23096|Aspergillusnovofumigatus|AspergillusochraceoroseusIBT24754|Anophelesculicifacies|Sporothrixschenckii1099-18|Sporothrixbrasiliensis5110|Sparassiscrispa|Ophiocordycepsaustralis|ConiochaetaligniariaNRRL30616|RasamsoniaemersoniiCBS393.64|Pneumocystisjirovecii|Pneumocystiscarinii|Microcaeciliaunicolor|Pseudogymnoascussp.VKMF-4281|Pseudogymnoascussp.VKMF-4513|Pseudogymnoascussp.VKMF-4515|Pseudogymnoascussp.VKMF-4516|Pseudogymnoascussp.VKMF-4520|Rhizoctoniasolani123E|KluyveromycesdobzhanskiiCBS2104|Sclerotiniaborealis|Siphaflava|Pogonomyrmexbarbatus|Talaromycesatroroseus|Stegastespartitus|FonsecaeapedrosoiCBS271.37|RhinocladiellamackenzieiCBS650.93|CladophialophorabantianaCBS173.52|FonsecaeamultimorphosaCBS102226|ColletotrichumfioriniaePJ7|EmergomycespasteurianusEp9510|HelicocarpusgriseusUAMH5409|PolytolypahystricisUAMH7299|Aspergillusneoniger|Aspergillusvadensis|Aspergilluseucalypticola|AspergillusuvarumCBS121591|AspergillusibericusCBS121593|AspergillusheteromorphusCBS117.55|AaosphaeriaarxiiCBS175.79|Aspergilluslacticoffeatus|AspergillussclerotionigerCBS115572|Aspergillushomomorphus|AspergillussaccharolyticusJOP1030-1|Monoraphidiumneglectum|Chrysochromulinatobinii|Paraphaeosphaeriasporulosa|Marchantiapolymorphasubsp.ruderalis|Pyriculariagrisea|Mitosporidiumdaphniae|Mollisiascopiformis|Escovopsisweberi|Aspergilluspseudonomiae|Rachicladosporiumantarcticum|AspergillusnomiaeNRRL13137|Anophelescoluzzii|Fistuliferasolaris|Ceraceosorusguamensis|Pseudogymnoascussp.23342-1-I1|[Torrubiella]hemipterigena|Brachypodiumdistachyon|TheileriaequistrainWA|Trametespubescens|Alternariaarborescens|Jaminaearosea|Aphanomycesinvadans|Colletotrichumincanum|Leptomonaspyrrhocoris|Phaeomoniellachlamydospora|Folsomiacandida|Bettasplendens|Diaporthehelianthi|Fungalsp.|Sinocyclocheilusanshuiensis|Thripspalmi|Pseudogymnoascussp.WSF3629|Pseudogymnoascussp.05NY08|Oryctesborbonicus|Lachanceaquebecensis|Blastomycespercursus|Meliponaquadrifasciata|Phialophoraattinorum|Paramormyropskingsleyae|Pucciniastriiformisf.sp.tritici|Pseudomicrostromaglucosiphilum|Neophocaenaasiaeorientalisasiaeorientalis|Leucoagaricussp.SymC.cos|Echeneisnaucrates|Kwoniellashandongensis|Bactroceralatifrons|Neocallimastixcaliforniae|Piromycesfinnis|Anaeromycesrobustus|Nestornotabilis|Beauveriabassiana|Dufoureanovaeangliae|Kazachstaniasaulgeensis|Fusariumlangsethiae|Rhizopogonvesiculosus|Jatrophacurcas|Nematocidasp.ERTm5|Nematocidadisplodere|Synchytriummicrobalum|Aspergillusmulundensis|Xylarialessp.No.14919|Salariasfasciatus|Panaeoluscyanescens|Stemphyliumlycopersici|Penicilliumarizonense|Seriolalalandidorsalis|Phialophoramacrospora|Trypanosomabruceibrucei|Dacryopinaxprimogenitus|Carlitosyrichta|Chlamydotismacqueenii|Leptosomusdiscolor|Egrettagarzetta|Babesiaovata|Nematocidaausubeli|Fusariummangiferae|Genliseaaurea|Athenecunicularia|Emergomycesafricanus|Microdochiumbolleyi|Anophelesepiroticus|Pucciniacoronataf.sp.avenae|Aegilopstauschiisubsp.strangulata|Cordycepssp.RAO-2017|Ophiocordycepscamponoti-rufipedis|Ooceraeabiroi|Malasseziavespertilionis|Mastacembelusarmatus|Ajellomycescapsulatus|Panicumhallii|Blastomycesparvus|Blastomycessilverae|Rutstroemiasp.NJR-2017aWRK4|Bombusvosnesenskii|Hyaloscyphahepaticicola|Sphacelomamurrayae|Plasmodiumcoatneyi|Petromycesalliaceus|Corchoruscapsularis|Portunustrituberculatus|Parambassisranga|Hanseniasporaopuntiae|Fomitopsisschrenkii|Exophialamesophila|Cryptococcusneoformansvar.neoformansserotypeD|Exophialaoligosperma|Acaromycesingoldii|Larimichthyscrocea|Aquilegiacoerulea|Aythyafuligula|Coccidioidesposadasii|Phytomonassp.Hart1|Aquilachrysaetoschrysaetos|Agrilusplanipennis|Lottiagigantea|Erysiphepulchra|Myotisdavidii|Punicagranatum|Emericellanidulans|Pyrrhodermanoxium|Gibberellazeae|Penicilliumnordicum|Peromyscusmaniculatusbairdii|Fusariumcoffeatum|Gymnopilusdilepis|Cryptococcusneoformansvar.grubiiserotypeA|Diplodiacorticola|Candidaalbicans|Ustilagomaydis|Cryptosporidiumhominis|Coprinopsiscinerea|Pyriculariaoryzae|Cynoglossussemilaevis|Neohortaeaacidophila|Rhizopusdelemar|Coccidioidesimmitis|Tupaiachinensis|Strigopshabroptila|Verruconisgallopava|Fonsecaeamonophora|Penicilliumflavigenum|Terrapenecarolinatriunguis|Saprochaeteingens|Geotrypetesseraphini|Venustampullaechinocandica|Pseudocohnilembuspersalinus|Fusariumflagelliforme|Ophiocordycepsunilateralis|Microbotryumintermedium|Citrussinensis|Cordycepsconfragosa|Penicilliumexpansum|Verticilliumdahliae|Schizoporaparadoxa|Pucciniasorghi|Bactroceradorsalis|Protomyceslactucae-debilis|Chondruscrispus|Porphyraumbilicalis|Danausplexippusplexippus|Sporisoriumgraminicola|Strigomonasculicis|Cyanidioschyzonmerolae|Anoliscarolinensis|Yarrowialipolytica|Debaryomyceshansenii|Eremotheciumgossypii|Encephalitozooncuniculi|Talaromycesislandicus|Zeugodacuscucurbitae|Cyprinodonvariegatus|Ectocarpussiliculosus|Kluyveromyceslactis|Penicilliumoccitanis|Phlebotomuspapatasi|Helicoverpaarmigera|Ursusmaritimus|Neomonachusschauinslandi|Vombatusursinus|Chanoschanos|Crassostreagigas|Aspergilluslentulus|Hyalellaazteca|Entamoebahistolytica|Meyerozymaguilliermondii|Candidatropicalis|Symbiodiniummicroadriaticum|Zosteramarina|Micromonascommoda|Gossypiumarboreum|Gossypiumraimondii|Vitisvinifera|Hanseniasporauvarum|Penicilliumvulpinum|Lonchurastriatadomestica|Temnothoraxcurvispinosus|Drosophilabusckii|Drosophilakikkawai|Anophelesmerus|Anophelesstephensi|Bombusterrestris|Pundamilianyererei|Penicilliumsteckii|Opisthocomushoazin|BosindicusxBostaurus|Vicugnapacos|Chlamydomonasreinhardtii|Otolemurgarnettii|Volvoxcarterif.nagariensis|Chaetomiumglobosum|Clavisporalusitaniae|Oryziasmelastigma|Aphisglycines|Auxenochlorellaprotothecoides|Chlorellasorokiniana|Sinocyclocheilusrhinocerous|Aspergillusrambellii|Takifugurubripes|Balaenopteraacutorostratascammoni|Pangasianodonhypophthalmus|Tetrahymenathermophila|Caenorhabditisremanei|Plasmodiumchabaudichabaudi|Westerdykellaornata|Pseudocercosporaeumusae|Lepidothrixcoronata|Phaeosphaerianodorum|Physcomitriumpatens|Scheffersomycesstipitis|Tetranychusurticae|Neolamprologusbrichardi|Acinonyxjubatus|Fusariumoxysporumf.sp.radicis-cucumerinum|Manacusvitellinus|Rhizoclosmatiumglobosum|Aspergillusfumigatus|Goniumpectorale|Neosartoryafischeri|Purpureocilliumlilacinum|Botryotiniafuckeliana|Gibberellamoniliformis|Zymoseptoriatritici|Uncinocarpusreesii|Colobusangolensispalliatus|Aspergillusterreus|Pseudogymnoascusverrucosus|Aspergillusclavatus|Strongyloidesratti|Papaversomniferum|Trachymyrmexseptentrionalis|Parasponiaandersonii|Exophialaxenobiotica|Spironucleussalmonicida|Callorhinusursinus|Thamnophissirtalis|Cryptosporidiumparvum|Trypanosomacruzi|Daphniamagna|Betavulgarissubsp.vulgaris|Stomoxyscalcitrans|Parasitellaparasitica|Cercosporaberteroae|Cyberlindnerafabianii|Saccharomycodesludwigii|Fusariumpoae|Tieghemosteliumlacteum|Pelecanuscrispus|Plasmodiumfalciparum|Plasmodiumovale|Gossypiumhirsutum|Theobromacacao|Cucumismelo|Cucumissativus|Cucurbitamaxima|Cucurbitamoschata|Penicilliumcoprophilum|Neurosporacrassa|Momordicacharantia|CryptococcusgattiiserotypeB|Populustrichocarpa|Glossinabrevipalpis|Kryptolebiasmarmoratus|Arabidopsisthaliana|Suricatasuricatta|Entamoebadispar|EntamoebainvadensIP1|Gaviastellata|Brassicanapus|Brassicacampestris|Raphanussativus|Aotusnancymaae|Plasmodiophorabrassicae|Malusdomestica|Prunusdulcis|Sphaeramiaorbicularis|Prunuspersica|Octopusbimaculoides|Cephalotusfollicularis|Lodderomyceselongisporus|Propithecuscoquereli|Arachishypogaea|Cajanuscajan|Cicerarietinum|Pseudocercosporafijiensis|Glycinemax|Glycinesoja|Phascolarctoscinereus|Alligatorsinensis|Lupinusangustifolius|Medicagotruncatula|Phaseolusvulgaris|Trifoliumsubterraneum|Trematosphaeriapertusa|Enhydralutriskenyoni|Phaseolusangularis|Vignaradiatavar.radiata|Vignaunguiculata|AscosphaeraapisARSEF7405|Saimiriboliviensisboliviensis|Manihotesculenta|Trichodermagamsii|Ricinuscommunis|Oryzasativasubsp.japonica|Hypsizygusmarmoreus|Amphimedonqueenslandica|Pomaceacanaliculata|Ceraceosorusbombacis|Schizosaccharomycesjaponicus|Penicilliumitalicum|Vairimorphaceranae|Phytophthorainfestans|Capsicumannuum|Stegodyphusmimosarum|Solanumlycopersicum|Nicotianasylvestris|Nicotianatabacum|Aspergillusthermomutatus|Aspergilluscandidus|Solanumtuberosum|Hypocreavirens|Anophelesatroparvus|Serioladumerili|Erythrantheguttata|Penicilliumantarcticum|Lomentosporaprolificans|Sesamumindicum|Pucciniagraminisf.sp.tritici|Bathycoccusprasinos|[Candida]pseudohaemulonii|Tropilaelapsmercedesae|Camelusferus|LeishmaniabraziliensisMHOM/BR/75/M2904|Diplodiaseriata|Prunusavium|Zygotorulasporamrakii|Helianthusannuus|Perkinsusmarinus|Lactucasativa|Aspergillusniger|Pygocentrusnattereri|Malasseziaglobosa|Pyrenophoratritici-repentis|Fusariumoxysporumf.sp.lycopersici|Gibberellanygamai|TrypanosomarangeliSC58|Handroanthusimpetiginosus|Anopheleschristyi|Anophelesdarlingi|Ictidomystridecemlineatus|Populusalba|Bisonbisonbison|Fibularhizoctoniasp.CBS109695|Ostreococcuslucimarinus|Vanderwaltozymapolyspora|Monopterusalbus|Aureococcusanophagefferens|Cryptosporidiummuris|Struthiocamelusaustralis|Neodiprionlecontei|Talaromycesstipitatus|Talaromycesmarneffei|Nelumbonucifera|Camelliasinensis|Lasiodiplodiatheobromae|Tolypocladiumcapitatum|Hypocreaatroviridis|Neovisonvison|Eremotheciumsinecaudum|Oryzabrachyantha|Nematostellavectensis|[Candida]intermedia|[Candida]haemuloni|Aspergilluscalidoustus|Diachasmaalloeum|Setariaitalica|Setariaviridis|Sorghumbicolor|Wickerhamiellasorbophila|Triticumaestivum|Cyphomyrmexcostatus|Triticumurartu|Zeamays|Ananascomosus|ThecamonastrahensATCC50062|Babesiasp.Xinjiang|Reticulomyxafilosa|Pocilloporadamicornis|Asparagusofficinalis|Pseudovirgariahyperparasitica|Trachymyrmexcornetzi|Dorcocerashygrometricum|Armillariagallica|Armillariaostoyae|Tetrabaenasocialis|Plasmoparahalstedii|Blastocystissp.subtype1|Phytophthoranicotianae|Phytophthoramegakarya|Oreochromisaureus|Phytomonassp.EM1|Enterocytozoonbieneusi|Aspergillustaichungensis|Torulasporaglobosa|Absidiaglauca|Cystoisosporasuis|Schizosaccharomycesoctosporus|Laccariabicolor|Penicilliumfreii|Poeciliaformosa|Poecilialatipinna|Poeciliamexicana|Orchesellacincta|Geospizafortis|Sporisoriumscitamineum|Pichiakudriavzevii|Komagataellapastoris|Nicotianaattenuata|Lachanceafermentati|Zygosaccharomycesrouxii|Candidaauris|Kockovaellaimperatae|Penicilliumrubens|Sporidiobolussalmonicolor|Dekkerabruxellensis|Paracoccidioideslutzii|Paracoccidioidesbrasiliensis|Marssoninacoronariae|Diabroticavirgiferavirgifera|Charadriusvociferus|Stylophorapistillata|Arabisalpina|Aspergillusniger|Penicilliumpatulum|Toxoplasmagondii|Necatoramericanus|Aspergillusoryzae|Neurosporatetrasperma|Juglansregia|Eimerianecatrix|Eimeriapraecox|Castorcanadensis|Neurosporacrassa|Podosporaanserina|Eufrieseamexicana|Elaeisguineensisvar.tenera|Elaphomycesgranulatus|Attacolombica|Sarcoptesscabiei|Uncinulanecator|Verticilliumalfalfae|Austrofunduluslimnaeus|Scophthalmusmaximus|Lentinulaedodes|Arthrodermagypseum|Mesitornisunicolor|Eurypygahelias|Didymellarabiei|Blumeriagraminisf.sp.hordei|Plasmodiumvinckeivinckei|Candidaglabrata|Diutinarugosa|Fusariumoxysporum|Chlorellavariabilis|Arthrodermaotae|Moniliophthoraperniciosa|Trichodermaharzianum|Trichophytonrubrum|Phaeodactylumtricornutum|Cuculuscanorus|Saccharomycescerevisiae|Lachanceathermotolerans|Blastomycesgilchristii|Alternariaalternata|Postiaplacenta|Grifolafrondosa|Pseudallescheriaapiosperma|Hanseniasporaguilliermondii|Hanseniasporaosmophila|Pycnoporuscinnabarinus|Micromonaspusilla|Ashbyaaceri|Leishmaniadonovani|Fusariumvenenatum|Cottopercagobio|Leishmaniainfantum|Labrusbergylta|Leishmaniapanamensis|Cluniomarinus|Metarhiziumrobertsii|Leptomonasseymouri|Macleayacordata|Leishmaniatarentolae|Cladophialophoraimmunda|Trypanosomarangeli|Acanthisittachloris|Neosporacaninum|Aspergilluscristatus|Thermothelomycesthermophilus|Candidadubliniensis|Apalodermavittatum|Coliusstriatus|Giardiaintestinalis|Meropsnubicus|Coccomyxasubellipsoidea|Mytilinidionresinicola|Trifoliumpratense|Entamoebahistolytica|Phialocephalasubalpina|Naegleriagruberi|Naegleriafowleri|Thermothielavioidesterrestris|Tremellamesenterica|Serpulalacrymansvar.lacrymans|Schizophyllumcommune|Rhodotorulagraminis|Vairimorphaceranae|Allomycesmacrogynus|Dictyosteliumpurpureum|PlasmodiumfalciparumRAJ116|Eimeriaacervulina|Eimeriatenella|Plasmodiumberghei|Rhizopusmicrosporus|Plasmodiumgallinaceum|Plasmodiumknowlesi|Plasmodiumreichenowi|Plasmodiumvivax|Plasmodiumvivax|Plasmodiumfragile|Plasmodiummalariae|Plasmodiumyoelii|Debaryomycesfabryi|Babesiabigemina|Myripristismurdjan|Theileriaannulata|Trichodermacitrinoviride|Rhizophagusirregularis|Tilletiopsiswashingtonensis|Candidatenuis|Myotislucifugus|Rhinolophusferrumequinum|Stylonychialemnae|Capsasporaowczarzaki|Stentorcoeruleus|Taeniopygiaguttata|Agaricusbisporusvar.burnettii|Habropodalaboriosa|Angomonasdeanei|Ficedulaalbicollis|Cynaracardunculusvar.scolymus|Fibroporiaradiculosa|Penicilliumsolitum|Penicilliumnalgiovense|Aspergilluscarbonarius|Chlorocebussabaeus|Hydravulgaris|Dinoponeraquadriceps|Harpegnathossaltator|Actiniatenebrosa|Phytophthorapalmivoravar.palmivora|Lynxcanadensis|Linderinapennispora|Aspergilluscaelatus|Rhinopithecusbieti|Rhinopithecusroxellana|Schistosomamansoni|Nomascusleucogenys|Schistosomahaematobium|Spathasporapassalidarum|Opisthorchisviverrini|Echinococcusgranulosus|Anophelesfunestus|Caenorhabditisbriggsae|Caenorhabditiselegans|Brugiamalayi|Pucciniatriticina|Tremaorientale|Trichinellaspiralis|FragilariopsiscylindrusCCMP1102|Helobdellarobusta|Anabastestudineus|Podarcismuralis|Komagataellaphaffii|Gaeumannomycestritici|Magnaporthiopsispoae|Colletotrichumgraminicola|Spizellomycespunctatus|Lobosporangiumtransversale|Plasmodiumgaboni|Trachymyrmexzeteki|Trichophytontonsurans|Fopiusarisanus|Piprafilicauda|Phanerochaetecarnosa|Biomphalariaglabrata|Albugocandida|Schizosaccharomycescryophilus|Metarhiziumacridum|Metarhiziumrobertsii|Grosmanniaclavigera|Pseudogymnoascusdestructans|Tubermelanosporum|Aspergillusarachidicola|Mizuhopectenyessoensis|Pseudogymnoascusdestructans|FusariumoxysporumNRRL32931|Fusariumvanettenii|Trichophytonverrucosum|Arthrodermabenhamiae|Papilioxuthus|PaxillusinvolutusATCC200175|Cochliobolusheterostrophus|Sclerotiniasclerotiorum|Cochliobolussativus|Duriozibethinus|Daphniapulex|SphaeroformaarcticaJP610|Penaeusmonodon|Penaeusvannamei|PachysolentannophilusNRRLY-2460|Trypanosomatheileri|Gloeophyllumtrabeum|PostiaplacentaMAD-698-R-SB12|Wallemiamellicola|Exserohilumturcicum|Dothistromaseptosporum|LipomycesstarkeyiNRRLY-11557|Lasiusniger|Trypanosomabruceigambiense|Tigriopuscalifornicus|Microbotryumlychnidis-dioicae|Wickerhamomycesanomalus|Batrachochytriumdendrobatidis|Galerinamarginata|Hebelomacylindrosporumh7|Lichtheimiaramosa|Anophelesfarauti|Aspergillusaculeatus|Fonticulaalba|Sphaerulinamusiva|Rhipicephalusmicroplus|Valsamalivar.pyri|Ixodesscapularis|Dermatophagoidespteronyssinus|Saprolegniaparasitica|Euroglyphusmaynei|Penicilliumdecumbens|Saitoellacomplicata|Locustamigratoria|Acyrthosiphonpisum|AmanitathiersiiSkay4041|Colletotrichumsimmondsii|Ostreococcustauri|Sitophilusoryzae|Photinuspyralis|Triboliumcastaneum|Colletotrichumchlorophyti|Colletotrichumtofieldiae|Bombyxmori|Bombyxmandarina|Spodopterafrugiperda|Trichoplusiani|Eucalyptusgrandis|Galleriamellonella|Aedesaegypti|Aedesalbopictus|Anophelesgambiae|Anophelesalbimanus|Anophelesdirus|Anophelesarabiensis|Baudoiniapanamericana|Culexquinquefasciatus|Naemateliaencephala|Bosmutus|Lutzomyialongipalpis|Thielaviopsispunctulata|Lepeophtheirussalmonis|Plasmodiumsp.DRC-Itaito|Loaloa|Ceratitiscapitata|Drosophilaananassae|Drosophilaerecta|Drosophilagrimshawi|Drosophilahydei|Drosophilalebanonensis|Drosophilamauritiana|Drosophilamelanogaster|Drosophilamojavensis|Drosophilanavojoa|Drosophilapersimilis|Drosophilasechellia|Drosophilasimulans|Drosophilavirilis|Drosophilayakuba|Nannochloropsisgaditana|Drosophilawillistoni|Eutremasalsugineum|Drosophilaguanche|Drosophilaalbomicans|Dichomitussqualens|Emmonsiacrescens|Muscadomestica|Luciliacuprina|Glossinaausteni|Punctulariastrigosozonata|Rhodotorulataiwanensis|Coniophoraputeana|Wolfiporiacocos|Melanaphissacchari|Phlebiopsisgigantea|Thraustothecaclavata|Rosachinensis|Rhizophagusirregularis|Heterobasidionirregulare|Melampsoralarici-populina|MucorlusitanicusCBS277.49|Anophelesmaculatus|Anophelessinensis|Bodosaltans|Sinocyclocheilusgrahami|Arthrobotrysoligospora|Lingulaunguis|Chaetomiumthermophilum|Colletotrichumhigginsianum|Phytophthoraparasitica|Papiliomachaon|PichiamembranifaciensNRRLY-2026|Phycomycesblakesleeanus|Coemansiareversa|Mixiaosmundae|Pisolithusmicrocarpus441|Pilodermacroceum|Lytechinusvariegatus|Pyrenochaetasp.DS3sAY3a|Stagonosporasp.SRC1lsM3a|CatenariaanguillulaePL171|Strongylocentrotuspurpuratus|HanseniasporavalbyensisNRRLY-1626|TortisporacaseinolyticaNRRLY-17796|Aspergillusbrasiliensis|Malasseziapachydermatis|Rosellinianecatrix|Dendroctonusponderosae|Sordariamacrospora|Cionaintestinalis|Branchiostomafloridae|Branchiostomabelcheri|Plasmodiumgonderi|Petromyzonmarinus|Neonectriaditissima|Callorhinchusmilii|Latimeriachalumnae|Acipenserruthenus|Lepisosteusoculatus|Daucuscarotasubsp.sativus|Clupeaharengus|Daniorerio|Carassiusauratus|Sugiyamaellalignohabitans|Conidioboluscoronatus|Astyanaxmexicanus|Ictaluruspunctatus|Electrophoruselectricus|Esoxlucius|Oncorhynchusmykiss|Salmosalar|Salmotrutta|Fundulusheteroclitus|Poeciliareticulata|Xiphophorusmaculatus|Oryziaslatipes|Acanthochromispolyacanthus|Amphiprionocellaris|Oreochromisniloticus|Haplochromisburtoni|Astatotilapiacalliptera|Percaflavescens|Percafluviatilis|Sparusaurata|Latescalcarifer|Arabidopsislyratasubsp.lyrata|Capsellarubella|Nototheniacoriiceps|Gymnodracoacuticeps|Xenopuslaevis|Xenopustropicalis|Trypanosomaconorhini|Alligatormississippiensis|Trypanosomacruzimarinkellei|Corvusbrachyrhynchos|Plasmodiumrelictum|Citrusclementina|Fonsecaeanubica|Cryptosporidiumubiquitum|Hapsidosporachrysogenum|AmorphothecaresinaeATCC22711|Nadsoniafulvescensvar.elongataDSM6958|Exophialadermatitidis|Pyrenophorateresf.teres|Plasmodiumovalecurtisi|Notechisscutatus|Pseudonajatextilis|TheileriaorientalisstrainShintoku|Metschnikowiabicuspidatavar.bicuspidataNRRLYB-4993|PisolithustinctoriusMarx270|Ogataeaparapolymorpha|Botrytisporri|Encephalitozoonintestinalis|Cutaneotrichosporonoleaginosum|Selaginellamoellendorffii|Plasmodiumsp.gorillacladeG2|Plasmodiumsp.gorillacladeG3|Anasplatyrhynchos|Cyclosporacayetanensis|Fukomysdamarensis|Dichantheliumoligosanthes|Columbalivia|Phyllostomusdiscolor|Haliaeetusalbicilla|Absidiarepens|Gallusgallus|Guillardiatheta|Phasianuscolchicus|Dendrobiumcatenatum|Meleagrisgallopavo|Oidiodendronmaius|Ceriporiopsissubvermispora|Rhynchosporiumcommune|Mucorambiguus|Exophialaspinifera|Phalacrocoraxcarbo|Aptenodytesforsteri|Pygoscelisadeliae|Calypteanna|Ornithorhynchusanatinus|Leishmaniamexicana|Cochlioboluscarbonum|BipolarisoryzaeATCC44560|Bipolarisvictoriae|Sarcophilusharrisii|BotryobasidiumbotryosumFD-172SS1|PaxillusrubicundulusVe08.2h10|SuillusluteusUH-Slu-Lm8-n1|Eremotheciumcymbalariae|JaapiaargillaceaMUCL33604|Penicilliumoxalicum|SerendipitavermiferaMAFF305830|Psilocybecyanescens|Erinaceuseuropaeus|Corchorusolitorius|Cryptosporidiummeleagridis|Pteropusalecto|Tolypocladiumparadoxum|Desmodusrotundus|CollybiopsisluxuriansFD-317M1|Hypholomasublateritium|Amanitamuscaria|Salpingoecarosetta|Besnoitiabesnoiti|Callithrixjacchus|Vavraiaculicis|Pantherophisguttatus|Sapajusapella|Cercocebusatys|Macacafascicularis|Macacamulatta|Macacanemestrina|Papioanubis|Mandrillusleucophaeus|Gorillagorillagorilla|Panpaniscus|Pantroglodytes|Pongoabelii|Homosapiens|Vulpesvulpes|Ursusamericanus|Ailuropodamelanoleuca|Mustelaputoriusfuro|Feliscatus|Pumaconcolor|Zalophuscalifornianus|Odobenusrosmarusdivergens|Leptonychotesweddellii|Tursiopstruncatus|Delphinapterusleucas|Physetermacrocephalus|Loxodontaafricana|Equuscaballus|Morusnotabilis|Susscrofa|Cordycepsmilitaris|Camelusdromedarius|TrichodermaharzianumCBS226.95|Cyberlindnerajadinii|[Candida]arabinofermentansNRRLYB-2248|Drechmeriaconiospora|HyphopichiaburtoniiNRRLY-1933|BabjeviellainositovoraNRRLY-12698|SuhomycestanzawaensisNRRLY-17324|Leptosphaeriamaculans|Odocoileusvirginianustexanus|Rozellaallomycis|Sphaerobolusstellatus|Bostaurus|Bosindicus|Caprahircus|Vittaformacorneae|HydnomeruliuspinastriMD-312|Ovisaries|Oryctolaguscuniculus|Marmotamonax|Sporisoriumreilianum|	9PEZI|DIPOR|CRIGR|EDHAE|KLUMD|MESAU|BALRE|MUSCR|MOUSE|9FUNG|RAT|CAVPO|OCTDE|9EURO|HETGA|TRIAD|FUSPC|ACREC|ASPVE|9AGAM|9SAUR|TILAU|9HYME|DRORH|9HYPO|PENBI|AURPU|AURSE|CAMFO|OPEBR|NOTFU|KLENI|TRYVY|EPING|9NEOP|9TREE|9BASI|HIBSY|NAUCC|9CICH|TRYCI|ASPKA|PNEMU|NAUDC|TETBL|TETPH|KAZAF|KAZNA|9SACH|MARBU|ASPWE|9AGAR|ENTNP|PYROM|9APHY|ZASCE|SACEU|METAS|CORFA|METRR|CORDF|9ROSI|9ASPA|FUSC4|HIPCM|NANGC|BRAOL|MYOBR|9HELO|GRENI|BICAN|SERID|CLAP2|GLAL2|PLACD|APHAT|9DIPT|HORVV|MACPH|RHOT1|BABMR|SCLFO|CANO9|PLEOS|ASPLC|9EUKA|HYAVF|9PLEO|PSEA3|SAPDV|HORWE|9CHLO|USTVR|ASPGL|TOLOC|CONA1|9ALVE|VITBC|9CRYT|PEND2|PEND1|9SPIT|GEOCN|COLSU|ENCRO|DRYPU|TRIAS|LIPVE|NEOID|9STRA|PEDHC|COLOR|COLFN|TAUER|PARBR|DIACI|TRIAC|MUCC1|CERBT|FUSPR|PESFW|MALS4|9ASCO|AMPAM|9APIC|COLGC|CANMX|ACACF|OPHP1|ENDPU|BLUGR|STRMM|TRIMA|METMF|ZYMTR|GIBF5|STACB|STAC4|NIPNI|DACHA|PHAM7|BOTPV|EUTLA|ATTCE|CRYGA|BLAHO|WALI9|GALSU|ARADU|PSEHS|EXIGL|9EUGL|PHYPR|BOMIM|ASPPS|RHOPR|XYLHT|PTEVA|CALVF|AMBTC|FRAOC|RHIZD|COFAR|HYPJR|GONPJ|TRAC3|9MICR|BYSSN|SPRLO|ZOONE|MONDO|9LECA|PENRF|KALBG|SYNRA|PELSI|METCM|MONRO|PLAVN|ASPRC|SPOS1|ASPFA|ASPC2|ASPN1|SPOSC|TALEM|PNEJ7|PNEC8|9AMPH|SCLBF|9HEMI|9TELE|XYLBA|ASPNB|ASPVC|ASPEC|ASPLB|ASPHC|MARPO|PYRGI|MOLSC|ASPNO|ANOCL|FISSO|BRADI|THEEQ|TRAPU|LEPPY|FOLCA|BETSP|BLOB1|THRPL|9SCAR|NEOAA|ECHNA|BACLA|NESNO|BEABA|DUFNO|FUSLA|JATCU|SALFA|SERLL|TRYB2|DACPD|CARSF|9GRUI|LEPDC|EGRGA|NEMA1|FUSMA|9LAMI|ATHCN|AEGTS|OOCBI|AJECN|9POAL|PETAA|COCAP|PORTR|FOMSC|EXOME|CRYNJ|LARCR|AQUCA|AYTFU|COCP7|9TRYP|AQUCH|AGRPL|LOTGI|MYODS|PUNGR|EMENI|GIBZE|PERMB|CRYNH|CANAL|USTMA|CRYHO|COPC7|PYRO7|CYNSE|RHIO9|COCIM|TUPCH|STRHB|TERCA|GEOSA|BYSSP|PSEPJ|OPHUN|CITSI|PENEN|VERDA|BACDO|PROLT|CHOCR|PORUM|DANPL|CYAM1|ANOCA|YARLI|DEBHA|EREGS|ENCCU|TALIS|ZEUCU|CYPVA|ECTSI|KLULC|PHLPP|HELAM|URSMA|NEOSC|VOMUR|CHACN|CRAGI|HYAAZ|ENTH1|PICGU|CANTT|SYMMI|ZOSMR|MICCC|GOSAR|GOSRA|VITVI|HANUV|9PASE|DROBS|DROKI|ANOME|ANOST|BOMTE|OPIHO|BOBOX|VICPA|CHLRE|OTOGA|VOLCA|CHAGB|CLAL4|ORYME|APHGL|AUXPR|CHLSO|TAKRU|BALAS|PANHP|TETTS|CAERE|PLACU|WESOR|9PASS|PHANO|PHYPA|PICST|TETUR|NEOBR|ACIJB|FUSOX|ASPFU|GONPE|NEOFI|PURLI|BOTFB|ASPFN|GIBM7|ZYMTI|UNCRE|COLAP|ASPTN|ASPCL|STRRB|PAPSO|PARAD|CALUR|CRYPI|TRYCC|9CRUS|BETVV|STOCA|CYBFA|FUSPO|TIELA|PELCR|PLAF7|GOSHI|THECC|CUCME|CUCSA|CUCMA|CUCMO|NEUCR|MOMCH|CRYGW|POPTR|9MUSC|KRYMA|ARATH|SURSU|ENTDS|ENTIV|GAVST|BRANA|BRACM|RAPSA|AOTNA|PLABS|MALDO|PRUDU|PRUPE|OCTBM|CEPFO|LODEL|PROCO|ARAHY|CAJCA|CICAR|PSEFD|SOYBN|GLYSO|PHACI|ALLSI|LUPAN|MEDTR|PHAVU|TRISU|ENHLU|PHAAN|VIGRR|VIGUN|SAIBB|MANES|RICCO|ORYSJ|HYPMA|AMPQE|POMCA|SCHJY|PENIT|PHYIT|CAPAN|STEMI|SOLLC|NICSY|TOBAC|ASPCN|SOLTU|HYPVG|ANOAO|SERDU|ERYGU|SESIN|PUCGT|9ACAR|CAMFR|LEIBR|PRUAV|ZYGMR|HELAN|PERM5|LACSA|ASPNC|PYGNA|MALGO|PYRTR|FUSO4|GIBNY|TRYRA|HYPJQ|ANODA|ICTTR|POPAL|BISBB|OSTLU|VANPO|MONAL|AURAN|CRYMR|STRCA|NEOLC|TALSN|TALMQ|NELNU|CAMSI|AJECG|HYPAI|NEOVI|ORYBR|NEMVE|ASPCI|SETIT|SETVI|SORBI|WHEAT|TRIUA|MAIZE|ANACO|THETB|RETFI|POCDA|ASPOF|ARMGA|ARMOS|PLAHL|BLAHN|PHYNI|OREAU|ENTBH|ABSGL|SCHOY|LACBS|PENFR|POEFO|ORCCI|GEOFO|PICKU|PICPA|NICAT|YARLL|LACFM|ZYGRO|CANAR|VERDV|PENRW|SPOSA|DEKBR|PARBA|PARBD|DIAVI|CHAVO|STYPI|ARAAL|ASPNG|PENPA|TOXGM|NECAM|ASPOR|NEUT8|JUGRE|9EIME|CASCN|NEUCS|PODAN|ELAGV|SARSC|UNCNE|VERA1|AUSLI|RHOTO|SCOMX|LENED|ARTGP|EURHL|DIDRA|BLUG1|CANGB|DIURU|GIBZA|CHLVA|ARTOC|MONPE|TRIHA|TRIRU|PHATC|9AVES|YEAST|LACTC|BLAGS|TRIRC|ALTAL|POSPM|GRIFR|PSEDA|PYCCI|MICPC|ASHAC|LEIDO|COTGO|LEIIN|9LABR|LEPSE|9MAGN|LEITA|NEOCL|ASPCR|THET4|CANDC|APAVI|COLST|GIAIN|MERNU|COCSC|TRIPR|ENTHI|NAEGR|NAEFO|THETT|TREMS|SERL9|SCHCM|RHOGW|VAIC1|ALLM3|DICPU|PLAFA|EIMAC|EIMTE|PLABA|PLAGA|PLAKH|PLARE|PLAVI|PLAFR|PLAMA|PLAYE|BABBI|THEAN|9GLOM|CANTC|MYOLU|RHIFE|STYLE|CAPO3|9CILI|TAEGU|AGABU|GIAIB|FICAL|CYNCS|PENNA|ASPC5|CHLSB|HYDVU|DINQU|HARSA|ACTTE|LYNCA|RHIBE|RHIRO|SCHMA|NOMLE|SCHHA|SPAPN|9TREM|ECHGR|ANOFN|CAEBR|CAEEL|BRUMA|PUCT1|TREOI|TRISP|HELRO|ANATE|PODMU|KOMPG|GAET3|MAGP6|COLGM|SPIPD|TRIT1|PHACS|BIOGL|SCHCR|BEAB2|METAQ|METRA|GROCL|TUBMM|MIZYE|PSED2|GIAIA|FUSOF|FUSV7|TRIVH|ARTBC|PAPXU|PAXIN|COCH4|SCLS1|COCSN|DURZI|DAPPU|PENMO|PENVA|PACTA|GLOTA|WALMC|EXST2|DOTSN|LIPST|LASNI|TRYB9|TIGCA|USTV1|WICAA|BATDJ|GALM3|HEBCY|ASPA1|FONAL|SPHMS|RHIMP|IXOSC|DERPT|SAPPC|EURMA|PENDC|SAICN|LOCMI|ACYPI|OSTTA|SITOR|PHOPY|TRICA|BOMMO|BOMMA|SPOFR|TRINI|EUCGR|GALME|AEDAE|AEDAL|ANOGA|ANOAL|ANOAR|BAUPA|CULQU|9CETA|LUTLO|LEPSM|LOALO|CERCA|DROAN|DROER|DROGR|DROHY|DROLE|DROMA|DROME|DROMO|DRONA|DROPE|DROSE|DROSI|DROVI|DROYA|DROWI|EUTSA|DROGU|DROAB|DICSQ|MUSDO|LUCCU|GLOAU|PUNST|CONPW|WOLCO|PHLG1|ROSCH|RHIID|HETIT|MELLP|MUCCL|ANOSI|BODSA|SINGR|ARTOA|LINUN|CHATD|COLHI|PHYPN|PAPMA|PHYB8|COERN|MIXOS|PILCF|LYTVA|STRPU|ASPBC|ROSNE|DENPD|SORMK|CIOIN|BRAFL|BRABE|PLAGO|PETMA|CALMI|LATCH|ACIRT|LEPOC|DAUCS|CLUHA|DANRE|CARAU|CONC2|ASTMX|ICTPU|ELEEL|ESOLU|ONCMY|SALSA|SALTR|FUNHE|POERE|XIPMA|ORYLA|AMPOC|ORENI|HAPBU|ASTCA|PERFV|PERFL|SPAAU|LATCA|ARALL|9BRAS|GYMAC|XENLA|XENTR|PSEA2|ALLMI|TRYCR|CORBR|PLARL|CITCL|HAPC1|AMORE|EXODN|PYRTT|PSETE|THEOR|PISTI|OGAPD|ENCIT|SELML|ANAPL|FUKDA|COLLI|9CHIR|HALAL|CHICK|GUITC|PHACC|MELGA|OIDMZ|CERS8|PHACA|APTFO|PYGAD|CALAN|ORNAN|LEIMU|COCC2|COCMI|BIPV3|SARHA|ERECY|PENO1|SERVB|PSICY|SERL3|ERIEU|PTEAL|DESRO|HYPSF|AMAMK|SALR5|CALJA|VAVCU|PANGU|SAPAP|CERAT|MACFA|MACMU|MACNE|PAPAN|MANLE|GORGO|PANPA|PANTR|PONAB|HUMAN|VULVU|URSAM|AILME|MUSPF|FELCA|PUMCO|ZALCA|ODORO|LEPWE|TURTR|DELLE|PHYMC|LOXAF|HORSE|9ROSA|KOMPC|PIG|CORMM|CAMDR|CYBJN|LEPMJ|ODOVR|ROZAC|SPHS4|BOVIN|BOSIN|CAPHI|VITCO|SHEEP|RABIT|MARMO|SPORE|	1238	8736	222	C4
P11309	PIM1	PIM1	ENSG00000137193	Pim-1 proto-oncogene; serine/threonine kinase [Source:HGNC Symbol;Acc:HGNC:8986]	2.7.11.1	4292089at2759	Dipodomysordii|Cricetulusgriseus|Mesocricetusauratus|Muscaroli|Musmusculus|Rattusnorvegicus|Caviaporcellus|Octodondegus|Heterocephalusglaber|Pogonavitticeps|Nothobranchiusfurzeri|Maylandiazebra|Hippocampuscomes|Tritrichomonasfoetus|Chlamydomonaseustigma|Oxytrichatrifallax|Lipotesvexillifer|Acanthamoebacastellanii|Strigamiamaritima|Trichechusmanatuslatirostris|Helicosporidiumsp.ATCC50920|Pteropusvampyrus|Batrachochytriumsalamandrivorans|Zootermopsisnevadensis|Monodelphisdomestica|Microcaeciliaunicolor|Stegastespartitus|Monoraphidiumneglectum|Fistuliferasolaris|Folsomiacandida|Bettasplendens|Sinocyclocheilusanshuiensis|Paramormyropskingsleyae|Neophocaenaasiaeorientalisasiaeorientalis|Echeneisnaucrates|Salariasfasciatus|Seriolalalandidorsalis|Carlitosyrichta|Mastacembelusarmatus|Portunustrituberculatus|Parambassisranga|Larimichthyscrocea|Aythyafuligula|Aquilachrysaetoschrysaetos|Lottiagigantea|Peromyscusmaniculatusbairdii|Cynoglossussemilaevis|Strigopshabroptila|Terrapenecarolinatriunguis|Geotrypetesseraphini|Anoliscarolinensis|Cyprinodonvariegatus|Neomonachusschauinslandi|Vombatusursinus|Chanoschanos|Pundamilianyererei|BosindicusxBostaurus|Vicugnapacos|Chlamydomonasreinhardtii|Oryziasmelastigma|Sinocyclocheilusrhinocerous|Takifugurubripes|Balaenopteraacutorostratascammoni|Pangasianodonhypophthalmus|Caenorhabditisremanei|Lepidothrixcoronata|Xiphophoruscouchianus|Neolamprologusbrichardi|Acinonyxjubatus|Goniumpectorale|Colobusangolensispalliatus|Strongyloidesratti|Callorhinusursinus|Thamnophissirtalis|Daphniamagna|Tieghemosteliumlacteum|Kryptolebiasmarmoratus|Suricatasuricatta|Aotusnancymaae|Plasmodiophorabrassicae|Sphaeramiaorbicularis|Propithecuscoquereli|Phascolarctoscinereus|Alligatorsinensis|Enhydralutriskenyoni|Saimiriboliviensisboliviensis|Monodonmonoceros|Stegodyphusmimosarum|Periophthalmusmagnuspinnatus|Serioladumerili|Pygocentrusnattereri|Ictidomystridecemlineatus|Bisonbisonbison|Monopterusalbus|Tetrabaenasocialis|Oreochromisaureus|Poecilialatipinna|Poeciliamexicana|Orchesellacincta|Geospizafortis|Stylophorapistillata|Necatoramericanus|Castorcanadensis|Sarcoptesscabiei|Austrofunduluslimnaeus|Scophthalmusmaximus|Chlorellavariabilis|Cottopercagobio|Labrusbergylta|Myripristismurdjan|Rhinolophusferrumequinum|Stylonychialemnae|Capsasporaowczarzaki|Stentorcoeruleus|Taeniopygiaguttata|Chlorocebussabaeus|Actiniatenebrosa|Lynxcanadensis|Rhinopithecusbieti|Rhinopithecusroxellana|Schistosomamansoni|Nomascusleucogenys|Schistosomahaematobium|Opisthorchisviverrini|Echinococcusgranulosus|Caenorhabditisbriggsae|Caenorhabditiselegans|Brugiamalayi|Helobdellarobusta|Anabastestudineus|Podarcismuralis|Piprafilicauda|Biomphalariaglabrata|SphaeroformaarcticaJP610|Penaeusvannamei|Tigriopuscalifornicus|Dermatophagoidespteronyssinus|Euroglyphusmaynei|Lepeophtheirussalmonis|Loaloa|Rhizophagusirregularis|Sinocyclocheilusgrahami|Lingulaunguis|Branchiostomafloridae|Branchiostomabelcheri|Callorhinchusmilii|Latimeriachalumnae|Lepisosteusoculatus|Clupeaharengus|Daniorerio|Carassiusauratus|Astyanaxmexicanus|Ictaluruspunctatus|Electrophoruselectricus|Esoxlucius|Oncorhynchusmykiss|Salmosalar|Salmotrutta|Fundulusheteroclitus|Poeciliareticulata|Xiphophorusmaculatus|Oryziaslatipes|Acanthochromispolyacanthus|Amphiprionocellaris|Oreochromisniloticus|Haplochromisburtoni|Astatotilapiacalliptera|Percaflavescens|Percafluviatilis|Sparusaurata|Latescalcarifer|Nototheniacoriiceps|Gymnodracoacuticeps|Xenopuslaevis|Xenopustropicalis|Cheloniamydas|Alligatormississippiensis|Notechisscutatus|Pseudonajatextilis|Fukomysdamarensis|Columbalivia|Phyllostomusdiscolor|Gallusgallus|Guillardiatheta|Phasianuscolchicus|Ornithorhynchusanatinus|Erinaceuseuropaeus|Coturnixjaponica|Pteropusalecto|Callithrixjacchus|Pantherophisguttatus|Sapajusapella|Cercocebusatys|Macacafascicularis|Macacamulatta|Macacanemestrina|Papioanubis|Mandrillusleucophaeus|Gorillagorillagorilla|Panpaniscus|Pantroglodytes|Pongoabelii|Homosapiens|Vulpesvulpes|Ailuropodamelanoleuca|Mustelaputoriusfuro|Feliscatus|Pumaconcolor|Zalophuscalifornianus|Odobenusrosmarusdivergens|Leptonychotesweddellii|Tursiopstruncatus|Delphinapterusleucas|Physetermacrocephalus|Equuscaballus|Susscrofa|Camelusdromedarius|Odocoileusvirginianustexanus|Bostaurus|Bosindicus|Caprahircus|Ovisaries|Oryctolaguscuniculus|Marmotamonax|	DIPOR|CRIGR|MESAU|MUSCR|MOUSE|RAT|CAVPO|OCTDE|HETGA|9SAUR|NOTFU|9CICH|HIPCM|9EUKA|9CHLO|9SPIT|LIPVE|ACACF|STRMM|TRIMA|PTEVA|9FUNG|ZOONE|MONDO|9AMPH|9TELE|FISSO|FOLCA|BETSP|NEOAA|ECHNA|SALFA|SERLL|CARSF|PORTR|LARCR|AYTFU|AQUCH|LOTGI|PERMB|CYNSE|STRHB|TERCA|GEOSA|ANOCA|CYPVA|NEOSC|VOMUR|CHACN|BOBOX|VICPA|CHLRE|ORYME|TAKRU|BALAS|PANHP|CAERE|9PASS|NEOBR|ACIJB|GONPE|COLAP|STRRB|CALUR|9CRUS|TIELA|KRYMA|SURSU|AOTNA|PLABS|PROCO|PHACI|ALLSI|ENHLU|SAIBB|MONMO|STEMI|9GOBI|SERDU|PYGNA|ICTTR|BISBB|MONAL|OREAU|ORCCI|GEOFO|STYPI|NECAM|CASCN|SARSC|AUSLI|SCOMX|CHLVA|COTGO|9LABR|RHIFE|STYLE|CAPO3|9CILI|TAEGU|CHLSB|ACTTE|LYNCA|RHIBE|RHIRO|SCHMA|NOMLE|SCHHA|9TREM|ECHGR|CAEBR|CAEEL|BRUMA|HELRO|ANATE|PODMU|BIOGL|PENVA|TIGCA|DERPT|EURMA|LEPSM|LOALO|RHIID|SINGR|LINUN|BRAFL|BRABE|CALMI|LATCH|LEPOC|CLUHA|DANRE|CARAU|ASTMX|ICTPU|ELEEL|ESOLU|ONCMY|SALSA|SALTR|FUNHE|POERE|XIPMA|ORYLA|AMPOC|ORENI|HAPBU|ASTCA|PERFV|PERFL|SPAAU|LATCA|GYMAC|XENLA|XENTR|CHEMY|ALLMI|PSETE|FUKDA|COLLI|9CHIR|CHICK|GUITC|PHACC|ORNAN|ERIEU|COTJA|PTEAL|CALJA|PANGU|SAPAP|CERAT|MACFA|MACMU|MACNE|PAPAN|MANLE|GORGO|PANPA|PANTR|PONAB|HUMAN|VULVU|AILME|MUSPF|FELCA|PUMCO|ZALCA|ODORO|LEPWE|TURTR|DELLE|PHYMC|HORSE|PIG|CAMDR|ODOVR|BOVIN|BOSIN|CAPHI|SHEEP|RABIT|MARMO|	224	575	20	A
P11802	CDK4	CDK4	ENSG00000135446	cyclin dependent kinase 4 [Source:HGNC Symbol;Acc:HGNC:1773]	-	244018at2759	Daldiniasp.EC12|Hypoxylonsp.CI-4A|Hypoxylonsp.EC38|Dipodomysordii|Cricetulusgriseus|Edhazardiaaedis|Kluyveromycesmarxianus|Mesocricetusauratus|Balearicaregulorumgibbericeps|Verticilliumlongisporum|Madurellamycetomatis|Muscaroli|Musmusculus|Choanephoracucurbitarum|Hesseltinellavesiculosa|Rattusnorvegicus|Caviaporcellus|Octodondegus|Exophialasideris|Heterocephalusglaber|Trichoplaxadhaerens|Fusariumpseudograminearum|Acromyrmexechinatior|CeratocystisfimbriataCBS114723|AspergillusversicolorCBS583.65|AspergillussydowiiCBS593.65|SclerodermacitrinumFougA|Pogonavitticeps|Tilletiariaanomala|Bombusbifarius|Drosophilarhopaloa|TrichodermaasperellumCBS433.97|Penicilliumbrasilianum|AureobasidiumpullulansEXF-150|AureobasidiummelanogenumCBS110374|AureobasidiumnamibiaeCBS147.97|Aureobasidiumsubglaciale|Hirsutellaminnesotensis3608|Camponotusfloridanus|Operophterabrumata|Zymoseptoriabrevis|Nothobranchiusfurzeri|Verticilliumnonalfalfae|TulasnellacalosporaMUT4182|Klebsormidiumnitens|Valsamali|Trypanosomavivax|Epicoccumnigrum|Cryptotermessecundus|Apiotrichumporosum|Leucosporidiumcreatinivorum|Hibiscussyriacus|Naumovozymacastellii|Maylandiazebra|Trypanosomacongolense|Aspergilluskawachii|Pneumocystismurina|Naumovozymadairenensis|Tetrapisisporablattae|Tetrapisisporaphaffii|Kazachstaniaafricana|Kazachstanianaganishii|Lachanceadasiensis|Marssoninabrunneaf.sp.multigermtubi|AspergilluswentiiDTO134E9|PenicilliopsiszonataCBS506.65|Armillariasolidipes|Entamoebanuttalli|Pyronemaomphalodes|GanodermasinenseZZ0214-1|ZasmidiumcellareATCC36951|Saccharomyceseubayanus|NiveomycesinsectorumRCEF264|Metarhiziumalbum|Cordycepsfumosorosea|Metarhiziumrileyi|BeauveriabrongniartiiRCEF3172|AkanthomyceslecaniiRCEF1005|MoelleriellaliberaRCEF2490|Herraniaumbratica|Apostasiashenzhenica|FusariumodoratissimumNRRL54006|Aspergillusbombycis|Hippocampuscomes|Nannochloropsisgaditana|Brassicaoleraceavar.oleracea|Thyridiumcurvatum|Myotisbrandtii|LaccariaamethystinaLaAM-08-1|HyaloscyphabicolorE|Gregarinaniphandrodes|Bicyclusanynana|Serendipitaindica|Clavicepspurpurea|Glarealozoyensis|Plasmodiumcynomolgi|Aphanomycesastaci|Anophelesminimus|Ramulariacollo-cygni|Hordeumvulgaresubsp.vulgare|Macrophominaphaseolina|FistulinahepaticaATCC64428|Rhodotorulatoruloides|Babesiamicroti|Scleropagesformosus|Candidaorthopsilosis|PleurotusostreatusPC15|Aspergillusluchuensis|Pseudomassariellavexata|Tritrichomonasfoetus|Hyaloscyphavariabilis|DidymellaexiguaCBS183.55|Pseudozymaantarctica|Saprolegniadiclina|HortaeawerneckiiEXF-2000|Chlamydomonaseustigma|Ustilaginoideavirens|AspergillusglaucusCBS516.65|Parargeaegeria|Tolypocladiumophioglossoides|Pucciniastriiformisf.sp.triticiPST-78|Coniosporiumapollinis|ChromeraveliaCCMP2878|Vitrellabrassicaformis|Cryptosporidiumandersoni|Penicilliumdigitatum|Oxytrichatrifallax|Geotrichumcandidum|Colletotrichumsublineola|AplosporellaprunicolaCBS121167|Encephalitozoonromaleae|Dryobatespubescens|CaproniacoronataCBS617.96|CaproniaepimycesCBS606.96|CladophialophorapsammophilaCBS110553|CladophialophorayegresiiCBS114405|ExophialaaquamarinaCBS119918|Trichosporonasahiivar.asahii|Lipotesvexillifer|Talaromycesamestolkiae|Neolectairregularis|Achlyahypogyna|Colletotrichumorchidophilum|Colletotrichumsalicis|Pediculushumanussubsp.corporis|Colletotrichumorbiculare|Colletotrichumfructicola|Diaportheampelina|Tauracoerythrolophus|Talaromycesrugulosus|Paracoccidioidesbrasiliensis|Diaphorinacitri|Aspergillustanneri|CyphellophoraeuropaeaCBS101466|Mucorcircinelloidesf.circinelloides|Cercosporabeticola|Fusariumproliferatum|Pestalotiopsisfici|Malasseziasympodialis|Lachanceasp.'fantastica'|Lachanceamirantina|[Candida]duobushaemulonis|Clohesyomycesaquaticus|Amphibalanusamphitrite|PlasmodiuminuiSanAntonio1|Colletotrichumgloeosporioides|Candidamaltosa|Aspergillusturcosus|Lachancealanzarotensis|Acanthamoebacastellanii|Ophiostomapiceae|LichtheimiacorymbiferaJMRC:FSU:9682|Endocarponpusillum|LachanceanothofagiCBS11611|LachanceameyersiiCBS8951|Blumeriagraminisf.sp.tritici96224|Strigamiamaritima|Trichechusmanatuslatirostris|Metarhiziummajus|ZymoseptoriatriticiST99CH_1A5|PseudozymaflocculosaPF-1|CladophialophoracarrioniiCBS160.54|Gibberellafujikuroi|Stachybotryschartarum|Meiramiltonrushii|Stachybotryschlorohalonata|Nipponianippon|Dactylellinahaptotyla|Phaeoacremoniumminimum|Botryosphaeriaparva|Eutypalata|Helicosporidiumsp.ATCC50920|CryptococcuswingfieldiiCBS7118|CryptococcusdepauperatusCBS7841|CryptococcusamylolentusCBS6039|Attacephalotes|KwoniellapiniCBS10737|KwoniellabestiolaeCBS10118|CryptococcusgattiiCA1280|CryptococcusamylolentusCBS6273|KwonielladejecticolaCBS10117|Blastocystishominis|Wallemiaichthyophaga|Galdieriasulphuraria|Arachisduranensis|Rhodotorulasp.JG-1b|Pseudozymahubeiensis|Termitomycessp.J132|Peniophorasp.CONT|CylindrobasidiumtorrendiiFP15055ss-10|LinnemanniaelongataAG-77|SodiomycesalkalinusF11|SistotremastrumniveocremeumHHB9708|ExidiaglandulosaHHB12029|NeolentinuslepideusHHB14362ss-1|DaedaleaquercinaL-15889|Laetiporussulphureus93-53|DissoconiumaciculareCBS342.82|BasidiobolusmeristosporusCBS931.73|RhizopogonvinicolorAM-OR11-026|Perkinselasp.CCAP1560/4|Penicilliumsubrubescens|PhytophthoraparasiticaP1569|Bombusimpatiens|Aspergilluspseudotamarii|Rhodniusprolixus|Xylonaheveae|Pteropusvampyrus|Tilletiacaries|Caloceraviscosa|Amborellatrichopoda|Frankliniellaoccidentalis|RhizopusmicrosporusATCC52813|Aspergilluswelwitschiae|Coffeaarabica|Hypocreajecorina|Gonapodyaprolifera|AscoidearubescensDSM1968|Trametescoccinea|CaloceracorneaHHB12733|OrdosporacolligataOC4|Byssochlamysspectabilis|Batrachochytriumsalamandrivorans|Spraguealophii|Zootermopsisnevadensis|Monodelphisdomestica|Lasalliapustulata|Penicilliumroqueforti|Kalmanozymabrasiliensis|Fonsecaeaerecta|Syncephalastrumracemosum|Pelodiscussinensis|Pochoniachlamydosporia170|Moniliophthoraroreri|KuraishiacapsulataCBS1993|Plasmodiumvinckeipetteri|Aspergillusruber|Sporothrixschenckii|Aspergillusflavus|EremomycesbilateralisCBS781.70|DothidotthiasymphoricarpiCBS119687|Aspergilluscampestris|AspergillussteyniiIBT23096|Aspergillusnovofumigatus|AspergillusochraceoroseusIBT24754|Anophelesculicifacies|Sporothrixschenckii1099-18|Sporothrixbrasiliensis5110|Sparassiscrispa|Ophiocordycepsaustralis|ConiochaetaligniariaNRRL30616|RasamsoniaemersoniiCBS393.64|Pneumocystisjirovecii|Pneumocystiscarinii|Microcaeciliaunicolor|Pseudogymnoascussp.VKMF-4281|Pseudogymnoascussp.VKMF-4513|Pseudogymnoascussp.VKMF-4515|Pseudogymnoascussp.VKMF-4516|Pseudogymnoascussp.VKMF-4520|Rhizoctoniasolani123E|KluyveromycesdobzhanskiiCBS2104|Sclerotiniaborealis|Siphaflava|Pogonomyrmexbarbatus|Talaromycesatroroseus|Stegastespartitus|FonsecaeapedrosoiCBS271.37|RhinocladiellamackenzieiCBS650.93|CladophialophorabantianaCBS173.52|FonsecaeamultimorphosaCBS102226|ColletotrichumfioriniaePJ7|EmergomycespasteurianusEp9510|HelicocarpusgriseusUAMH5409|PolytolypahystricisUAMH7299|Aspergillusneoniger|Aspergillusvadensis|Aspergilluseucalypticola|AspergillusuvarumCBS121591|AspergillusibericusCBS121593|AspergillusheteromorphusCBS117.55|AaosphaeriaarxiiCBS175.79|Aspergilluslacticoffeatus|AspergillussclerotionigerCBS115572|Aspergillushomomorphus|AspergillussaccharolyticusJOP1030-1|Monoraphidiumneglectum|Chrysochromulinatobinii|Paraphaeosphaeriasporulosa|Marchantiapolymorphasubsp.ruderalis|Pyriculariagrisea|Mitosporidiumdaphniae|Mollisiascopiformis|Escovopsisweberi|Aspergilluspseudonomiae|Rachicladosporiumantarcticum|AspergillusnomiaeNRRL13137|Anophelescoluzzii|Fistuliferasolaris|Ceraceosorusguamensis|Pseudogymnoascussp.23342-1-I1|[Torrubiella]hemipterigena|Brachypodiumdistachyon|TheileriaequistrainWA|Trametespubescens|Alternariaarborescens|Jaminaearosea|Aphanomycesinvadans|Colletotrichumincanum|Leptomonaspyrrhocoris|Phaeomoniellachlamydospora|Folsomiacandida|Bettasplendens|Diaporthehelianthi|Fungalsp.|Sinocyclocheilusanshuiensis|Thripspalmi|Pseudogymnoascussp.WSF3629|Pseudogymnoascussp.05NY08|Oryctesborbonicus|Lachanceaquebecensis|Blastomycespercursus|Meliponaquadrifasciata|Phialophoraattinorum|Paramormyropskingsleyae|Pucciniastriiformisf.sp.tritici|Pseudomicrostromaglucosiphilum|Neophocaenaasiaeorientalisasiaeorientalis|Leucoagaricussp.SymC.cos|Echeneisnaucrates|Kwoniellashandongensis|Bactroceralatifrons|Neocallimastixcaliforniae|Piromycesfinnis|Anaeromycesrobustus|Nestornotabilis|Beauveriabassiana|Dufoureanovaeangliae|Kazachstaniasaulgeensis|Fusariumlangsethiae|Rhizopogonvesiculosus|Jatrophacurcas|Nematocidasp.ERTm5|Nematocidadisplodere|Synchytriummicrobalum|Aspergillusmulundensis|Xylarialessp.No.14919|Salariasfasciatus|Panaeoluscyanescens|Stemphyliumlycopersici|Penicilliumarizonense|Seriolalalandidorsalis|Phialophoramacrospora|Trypanosomabruceibrucei|Dacryopinaxprimogenitus|Carlitosyrichta|Chlamydotismacqueenii|Leptosomusdiscolor|Egrettagarzetta|Babesiaovata|Nematocidaausubeli|Fusariummangiferae|Genliseaaurea|Athenecunicularia|Emergomycesafricanus|Microdochiumbolleyi|Anophelesepiroticus|Pucciniacoronataf.sp.avenae|Aegilopstauschiisubsp.strangulata|Cordycepssp.RAO-2017|Ophiocordycepscamponoti-rufipedis|Ooceraeabiroi|Malasseziavespertilionis|Mastacembelusarmatus|Ajellomycescapsulatus|Panicumhallii|Blastomycesparvus|Blastomycessilverae|Rutstroemiasp.NJR-2017aWRK4|Bombusvosnesenskii|Hyaloscyphahepaticicola|Sphacelomamurrayae|Plasmodiumcoatneyi|Petromycesalliaceus|Corchoruscapsularis|Portunustrituberculatus|Parambassisranga|Hanseniasporaopuntiae|Fomitopsisschrenkii|Exophialamesophila|Cryptococcusneoformansvar.neoformansserotypeD|Exophialaoligosperma|Acaromycesingoldii|Larimichthyscrocea|Aquilegiacoerulea|Aythyafuligula|Coccidioidesposadasii|Phytomonassp.Hart1|Aquilachrysaetoschrysaetos|Agrilusplanipennis|Lottiagigantea|Erysiphepulchra|Myotisdavidii|Punicagranatum|Emericellanidulans|Pyrrhodermanoxium|Gibberellazeae|Penicilliumnordicum|Peromyscusmaniculatusbairdii|Fusariumcoffeatum|Gymnopilusdilepis|Cryptococcusneoformansvar.grubiiserotypeA|Diplodiacorticola|Candidaalbicans|Ustilagomaydis|Cryptosporidiumhominis|Coprinopsiscinerea|Pyriculariaoryzae|Cynoglossussemilaevis|Neohortaeaacidophila|Rhizopusdelemar|Coccidioidesimmitis|Tupaiachinensis|Strigopshabroptila|Verruconisgallopava|Fonsecaeamonophora|Penicilliumflavigenum|Terrapenecarolinatriunguis|Saprochaeteingens|Geotrypetesseraphini|Venustampullaechinocandica|Pseudocohnilembuspersalinus|Fusariumflagelliforme|Ophiocordycepsunilateralis|Microbotryumintermedium|Citrussinensis|Cordycepsconfragosa|Penicilliumexpansum|Verticilliumdahliae|Schizoporaparadoxa|Pucciniasorghi|Bactroceradorsalis|Protomyceslactucae-debilis|Chondruscrispus|Porphyraumbilicalis|Danausplexippusplexippus|Sporisoriumgraminicola|Strigomonasculicis|Cyanidioschyzonmerolae|Anoliscarolinensis|Yarrowialipolytica|Debaryomyceshansenii|Eremotheciumgossypii|Encephalitozooncuniculi|Talaromycesislandicus|Zeugodacuscucurbitae|Cyprinodonvariegatus|Ectocarpussiliculosus|Kluyveromyceslactis|Penicilliumoccitanis|Phlebotomuspapatasi|Helicoverpaarmigera|Ursusmaritimus|Neomonachusschauinslandi|Vombatusursinus|Chanoschanos|Crassostreagigas|Aspergilluslentulus|Hyalellaazteca|Entamoebahistolytica|Meyerozymaguilliermondii|Candidatropicalis|Symbiodiniummicroadriaticum|Zosteramarina|Micromonascommoda|Gossypiumarboreum|Gossypiumraimondii|Vitisvinifera|Hanseniasporauvarum|Penicilliumvulpinum|Lonchurastriatadomestica|Temnothoraxcurvispinosus|Drosophilabusckii|Drosophilakikkawai|Anophelesmerus|Anophelesstephensi|Bombusterrestris|Pundamilianyererei|Penicilliumsteckii|Opisthocomushoazin|BosindicusxBostaurus|Vicugnapacos|Chlamydomonasreinhardtii|Otolemurgarnettii|Volvoxcarterif.nagariensis|Chaetomiumglobosum|Clavisporalusitaniae|Oryziasmelastigma|Aphisglycines|Auxenochlorellaprotothecoides|Chlorellasorokiniana|Sinocyclocheilusrhinocerous|Aspergillusrambellii|Takifugurubripes|Balaenopteraacutorostratascammoni|Pangasianodonhypophthalmus|Tetrahymenathermophila|Caenorhabditisremanei|Plasmodiumchabaudichabaudi|Westerdykellaornata|Pseudocercosporaeumusae|Lepidothrixcoronata|Phaeosphaerianodorum|Physcomitriumpatens|Scheffersomycesstipitis|Tetranychusurticae|Neolamprologusbrichardi|Acinonyxjubatus|Fusariumoxysporumf.sp.radicis-cucumerinum|Manacusvitellinus|Rhizoclosmatiumglobosum|Aspergillusfumigatus|Goniumpectorale|Neosartoryafischeri|Purpureocilliumlilacinum|Botryotiniafuckeliana|Gibberellamoniliformis|Zymoseptoriatritici|Uncinocarpusreesii|Colobusangolensispalliatus|Aspergillusterreus|Pseudogymnoascusverrucosus|Aspergillusclavatus|Strongyloidesratti|Papaversomniferum|Trachymyrmexseptentrionalis|Parasponiaandersonii|Exophialaxenobiotica|Spironucleussalmonicida|Callorhinusursinus|Thamnophissirtalis|Cryptosporidiumparvum|Trypanosomacruzi|Daphniamagna|Betavulgarissubsp.vulgaris|Stomoxyscalcitrans|Parasitellaparasitica|Cercosporaberteroae|Cyberlindnerafabianii|Saccharomycodesludwigii|Fusariumpoae|Tieghemosteliumlacteum|Pelecanuscrispus|Plasmodiumfalciparum|Plasmodiumovale|Gossypiumhirsutum|Theobromacacao|Cucumismelo|Cucumissativus|Cucurbitamaxima|Cucurbitamoschata|Penicilliumcoprophilum|Neurosporacrassa|Momordicacharantia|CryptococcusgattiiserotypeB|Populustrichocarpa|Glossinabrevipalpis|Kryptolebiasmarmoratus|Arabidopsisthaliana|Suricatasuricatta|Entamoebadispar|EntamoebainvadensIP1|Gaviastellata|Brassicanapus|Brassicacampestris|Raphanussativus|Aotusnancymaae|Plasmodiophorabrassicae|Malusdomestica|Prunusdulcis|Sphaeramiaorbicularis|Prunuspersica|Octopusbimaculoides|Cephalotusfollicularis|Lodderomyceselongisporus|Propithecuscoquereli|Arachishypogaea|Cajanuscajan|Cicerarietinum|Pseudocercosporafijiensis|Glycinemax|Glycinesoja|Phascolarctoscinereus|Alligatorsinensis|Lupinusangustifolius|Medicagotruncatula|Phaseolusvulgaris|Trifoliumsubterraneum|Trematosphaeriapertusa|Enhydralutriskenyoni|Phaseolusangularis|Vignaradiatavar.radiata|Vignaunguiculata|AscosphaeraapisARSEF7405|Saimiriboliviensisboliviensis|Manihotesculenta|Trichodermagamsii|Ricinuscommunis|Oryzasativasubsp.japonica|Hypsizygusmarmoreus|Amphimedonqueenslandica|Pomaceacanaliculata|Ceraceosorusbombacis|Schizosaccharomycesjaponicus|Penicilliumitalicum|Vairimorphaceranae|Phytophthorainfestans|Capsicumannuum|Stegodyphusmimosarum|Solanumlycopersicum|Nicotianasylvestris|Nicotianatabacum|Aspergillusthermomutatus|Aspergilluscandidus|Solanumtuberosum|Hypocreavirens|Anophelesatroparvus|Serioladumerili|Erythrantheguttata|Penicilliumantarcticum|Lomentosporaprolificans|Sesamumindicum|Pucciniagraminisf.sp.tritici|Bathycoccusprasinos|[Candida]pseudohaemulonii|Tropilaelapsmercedesae|Camelusferus|LeishmaniabraziliensisMHOM/BR/75/M2904|Diplodiaseriata|Prunusavium|Zygotorulasporamrakii|Helianthusannuus|Perkinsusmarinus|Lactucasativa|Aspergillusniger|Pygocentrusnattereri|Malasseziaglobosa|Pyrenophoratritici-repentis|Fusariumoxysporumf.sp.lycopersici|Gibberellanygamai|TrypanosomarangeliSC58|Handroanthusimpetiginosus|Anopheleschristyi|Anophelesdarlingi|Ictidomystridecemlineatus|Populusalba|Bisonbisonbison|Fibularhizoctoniasp.CBS109695|Ostreococcuslucimarinus|Vanderwaltozymapolyspora|Monopterusalbus|Aureococcusanophagefferens|Cryptosporidiummuris|Struthiocamelusaustralis|Neodiprionlecontei|Talaromycesstipitatus|Talaromycesmarneffei|Nelumbonucifera|Camelliasinensis|Lasiodiplodiatheobromae|Tolypocladiumcapitatum|Hypocreaatroviridis|Neovisonvison|Eremotheciumsinecaudum|Oryzabrachyantha|Nematostellavectensis|[Candida]intermedia|[Candida]haemuloni|Aspergilluscalidoustus|Diachasmaalloeum|Setariaitalica|Setariaviridis|Sorghumbicolor|Wickerhamiellasorbophila|Triticumaestivum|Cyphomyrmexcostatus|Triticumurartu|Zeamays|Ananascomosus|ThecamonastrahensATCC50062|Babesiasp.Xinjiang|Reticulomyxafilosa|Pocilloporadamicornis|Asparagusofficinalis|Pseudovirgariahyperparasitica|Trachymyrmexcornetzi|Dorcocerashygrometricum|Armillariagallica|Armillariaostoyae|Tetrabaenasocialis|Plasmoparahalstedii|Blastocystissp.subtype1|Phytophthoranicotianae|Phytophthoramegakarya|Oreochromisaureus|Phytomonassp.EM1|Enterocytozoonbieneusi|Aspergillustaichungensis|Torulasporaglobosa|Absidiaglauca|Cystoisosporasuis|Schizosaccharomycesoctosporus|Laccariabicolor|Penicilliumfreii|Poeciliaformosa|Poecilialatipinna|Poeciliamexicana|Orchesellacincta|Geospizafortis|Sporisoriumscitamineum|Pichiakudriavzevii|Komagataellapastoris|Nicotianaattenuata|Lachanceafermentati|Zygosaccharomycesrouxii|Candidaauris|Kockovaellaimperatae|Penicilliumrubens|Sporidiobolussalmonicolor|Dekkerabruxellensis|Paracoccidioideslutzii|Paracoccidioidesbrasiliensis|Marssoninacoronariae|Diabroticavirgiferavirgifera|Charadriusvociferus|Stylophorapistillata|Arabisalpina|Aspergillusniger|Penicilliumpatulum|Toxoplasmagondii|Necatoramericanus|Aspergillusoryzae|Neurosporatetrasperma|Juglansregia|Eimerianecatrix|Eimeriapraecox|Castorcanadensis|Neurosporacrassa|Podosporaanserina|Eufrieseamexicana|Elaeisguineensisvar.tenera|Elaphomycesgranulatus|Attacolombica|Sarcoptesscabiei|Uncinulanecator|Verticilliumalfalfae|Austrofunduluslimnaeus|Scophthalmusmaximus|Lentinulaedodes|Arthrodermagypseum|Mesitornisunicolor|Eurypygahelias|Didymellarabiei|Blumeriagraminisf.sp.hordei|Plasmodiumvinckeivinckei|Candidaglabrata|Diutinarugosa|Fusariumoxysporum|Chlorellavariabilis|Arthrodermaotae|Moniliophthoraperniciosa|Trichodermaharzianum|Trichophytonrubrum|Phaeodactylumtricornutum|Cuculuscanorus|Saccharomycescerevisiae|Lachanceathermotolerans|Blastomycesgilchristii|Alternariaalternata|Postiaplacenta|Grifolafrondosa|Pseudallescheriaapiosperma|Hanseniasporaguilliermondii|Hanseniasporaosmophila|Pycnoporuscinnabarinus|Micromonaspusilla|Ashbyaaceri|Leishmaniadonovani|Fusariumvenenatum|Cottopercagobio|Leishmaniainfantum|Labrusbergylta|Leishmaniapanamensis|Cluniomarinus|Metarhiziumrobertsii|Leptomonasseymouri|Macleayacordata|Leishmaniatarentolae|Cladophialophoraimmunda|Trypanosomarangeli|Acanthisittachloris|Neosporacaninum|Aspergilluscristatus|Thermothelomycesthermophilus|Candidadubliniensis|Apalodermavittatum|Coliusstriatus|Giardiaintestinalis|Meropsnubicus|Coccomyxasubellipsoidea|Mytilinidionresinicola|Trifoliumpratense|Entamoebahistolytica|Phialocephalasubalpina|Naegleriagruberi|Naegleriafowleri|Thermothielavioidesterrestris|Tremellamesenterica|Serpulalacrymansvar.lacrymans|Schizophyllumcommune|Rhodotorulagraminis|Vairimorphaceranae|Allomycesmacrogynus|Dictyosteliumpurpureum|PlasmodiumfalciparumRAJ116|Eimeriaacervulina|Eimeriatenella|Plasmodiumberghei|Rhizopusmicrosporus|Plasmodiumgallinaceum|Plasmodiumknowlesi|Plasmodiumreichenowi|Plasmodiumvivax|Plasmodiumvivax|Plasmodiumfragile|Plasmodiummalariae|Plasmodiumyoelii|Debaryomycesfabryi|Babesiabigemina|Myripristismurdjan|Theileriaannulata|Trichodermacitrinoviride|Rhizophagusirregularis|Tilletiopsiswashingtonensis|Candidatenuis|Myotislucifugus|Rhinolophusferrumequinum|Stylonychialemnae|Capsasporaowczarzaki|Stentorcoeruleus|Taeniopygiaguttata|Agaricusbisporusvar.burnettii|Habropodalaboriosa|Angomonasdeanei|Ficedulaalbicollis|Cynaracardunculusvar.scolymus|Fibroporiaradiculosa|Penicilliumsolitum|Penicilliumnalgiovense|Aspergilluscarbonarius|Chlorocebussabaeus|Hydravulgaris|Dinoponeraquadriceps|Harpegnathossaltator|Actiniatenebrosa|Phytophthorapalmivoravar.palmivora|Lynxcanadensis|Linderinapennispora|Aspergilluscaelatus|Rhinopithecusbieti|Rhinopithecusroxellana|Schistosomamansoni|Nomascusleucogenys|Schistosomahaematobium|Spathasporapassalidarum|Opisthorchisviverrini|Echinococcusgranulosus|Anophelesfunestus|Caenorhabditisbriggsae|Caenorhabditiselegans|Brugiamalayi|Pucciniatriticina|Tremaorientale|Trichinellaspiralis|FragilariopsiscylindrusCCMP1102|Helobdellarobusta|Anabastestudineus|Podarcismuralis|Komagataellaphaffii|Gaeumannomycestritici|Magnaporthiopsispoae|Colletotrichumgraminicola|Spizellomycespunctatus|Lobosporangiumtransversale|Plasmodiumgaboni|Trachymyrmexzeteki|Trichophytontonsurans|Fopiusarisanus|Piprafilicauda|Phanerochaetecarnosa|Biomphalariaglabrata|Albugocandida|Schizosaccharomycescryophilus|Metarhiziumacridum|Metarhiziumrobertsii|Grosmanniaclavigera|Pseudogymnoascusdestructans|Tubermelanosporum|Aspergillusarachidicola|Mizuhopectenyessoensis|Pseudogymnoascusdestructans|FusariumoxysporumNRRL32931|Fusariumvanettenii|Trichophytonverrucosum|Arthrodermabenhamiae|Papilioxuthus|PaxillusinvolutusATCC200175|Cochliobolusheterostrophus|Sclerotiniasclerotiorum|Cochliobolussativus|Duriozibethinus|Daphniapulex|SphaeroformaarcticaJP610|Penaeusmonodon|Penaeusvannamei|PachysolentannophilusNRRLY-2460|Trypanosomatheileri|Gloeophyllumtrabeum|PostiaplacentaMAD-698-R-SB12|Wallemiamellicola|Exserohilumturcicum|Dothistromaseptosporum|LipomycesstarkeyiNRRLY-11557|Lasiusniger|Trypanosomabruceigambiense|Tigriopuscalifornicus|Microbotryumlychnidis-dioicae|Wickerhamomycesanomalus|Batrachochytriumdendrobatidis|Galerinamarginata|Hebelomacylindrosporumh7|Lichtheimiaramosa|Anophelesfarauti|Aspergillusaculeatus|Fonticulaalba|Sphaerulinamusiva|Rhipicephalusmicroplus|Valsamalivar.pyri|Ixodesscapularis|Dermatophagoidespteronyssinus|Saprolegniaparasitica|Euroglyphusmaynei|Penicilliumdecumbens|Saitoellacomplicata|Locustamigratoria|Acyrthosiphonpisum|AmanitathiersiiSkay4041|Colletotrichumsimmondsii|Ostreococcustauri|Sitophilusoryzae|Photinuspyralis|Triboliumcastaneum|Colletotrichumchlorophyti|Colletotrichumtofieldiae|Bombyxmori|Bombyxmandarina|Spodopterafrugiperda|Trichoplusiani|Eucalyptusgrandis|Galleriamellonella|Aedesaegypti|Aedesalbopictus|Anophelesgambiae|Anophelesalbimanus|Anophelesdirus|Anophelesarabiensis|Baudoiniapanamericana|Culexquinquefasciatus|Naemateliaencephala|Bosmutus|Lutzomyialongipalpis|Thielaviopsispunctulata|Lepeophtheirussalmonis|Plasmodiumsp.DRC-Itaito|Loaloa|Ceratitiscapitata|Drosophilaananassae|Drosophilaerecta|Drosophilagrimshawi|Drosophilahydei|Drosophilalebanonensis|Drosophilamauritiana|Drosophilamelanogaster|Drosophilamojavensis|Drosophilanavojoa|Drosophilapersimilis|Drosophilasechellia|Drosophilasimulans|Drosophilavirilis|Drosophilayakuba|Nannochloropsisgaditana|Drosophilawillistoni|Eutremasalsugineum|Drosophilaguanche|Drosophilaalbomicans|Dichomitussqualens|Emmonsiacrescens|Muscadomestica|Luciliacuprina|Glossinaausteni|Punctulariastrigosozonata|Rhodotorulataiwanensis|Coniophoraputeana|Wolfiporiacocos|Melanaphissacchari|Phlebiopsisgigantea|Thraustothecaclavata|Rosachinensis|Rhizophagusirregularis|Heterobasidionirregulare|Melampsoralarici-populina|MucorlusitanicusCBS277.49|Anophelesmaculatus|Anophelessinensis|Bodosaltans|Sinocyclocheilusgrahami|Arthrobotrysoligospora|Lingulaunguis|Chaetomiumthermophilum|Colletotrichumhigginsianum|Phytophthoraparasitica|Papiliomachaon|PichiamembranifaciensNRRLY-2026|Phycomycesblakesleeanus|Coemansiareversa|Mixiaosmundae|Pisolithusmicrocarpus441|Pilodermacroceum|Lytechinusvariegatus|Pyrenochaetasp.DS3sAY3a|Stagonosporasp.SRC1lsM3a|CatenariaanguillulaePL171|Strongylocentrotuspurpuratus|HanseniasporavalbyensisNRRLY-1626|TortisporacaseinolyticaNRRLY-17796|Aspergillusbrasiliensis|Malasseziapachydermatis|Rosellinianecatrix|Dendroctonusponderosae|Sordariamacrospora|Cionaintestinalis|Branchiostomafloridae|Branchiostomabelcheri|Plasmodiumgonderi|Petromyzonmarinus|Neonectriaditissima|Callorhinchusmilii|Latimeriachalumnae|Acipenserruthenus|Lepisosteusoculatus|Daucuscarotasubsp.sativus|Clupeaharengus|Daniorerio|Carassiusauratus|Sugiyamaellalignohabitans|Conidioboluscoronatus|Astyanaxmexicanus|Ictaluruspunctatus|Electrophoruselectricus|Esoxlucius|Oncorhynchusmykiss|Salmosalar|Salmotrutta|Fundulusheteroclitus|Poeciliareticulata|Xiphophorusmaculatus|Oryziaslatipes|Acanthochromispolyacanthus|Amphiprionocellaris|Oreochromisniloticus|Haplochromisburtoni|Astatotilapiacalliptera|Percaflavescens|Percafluviatilis|Sparusaurata|Latescalcarifer|Arabidopsislyratasubsp.lyrata|Capsellarubella|Nototheniacoriiceps|Gymnodracoacuticeps|Xenopuslaevis|Xenopustropicalis|Trypanosomaconorhini|Alligatormississippiensis|Trypanosomacruzimarinkellei|Corvusbrachyrhynchos|Plasmodiumrelictum|Citrusclementina|Fonsecaeanubica|Cryptosporidiumubiquitum|Hapsidosporachrysogenum|AmorphothecaresinaeATCC22711|Nadsoniafulvescensvar.elongataDSM6958|Exophialadermatitidis|Pyrenophorateresf.teres|Plasmodiumovalecurtisi|Notechisscutatus|Pseudonajatextilis|TheileriaorientalisstrainShintoku|Metschnikowiabicuspidatavar.bicuspidataNRRLYB-4993|PisolithustinctoriusMarx270|Ogataeaparapolymorpha|Botrytisporri|Encephalitozoonintestinalis|Cutaneotrichosporonoleaginosum|Selaginellamoellendorffii|Plasmodiumsp.gorillacladeG2|Plasmodiumsp.gorillacladeG3|Anasplatyrhynchos|Cyclosporacayetanensis|Fukomysdamarensis|Dichantheliumoligosanthes|Columbalivia|Phyllostomusdiscolor|Haliaeetusalbicilla|Absidiarepens|Gallusgallus|Guillardiatheta|Phasianuscolchicus|Dendrobiumcatenatum|Meleagrisgallopavo|Oidiodendronmaius|Ceriporiopsissubvermispora|Rhynchosporiumcommune|Mucorambiguus|Exophialaspinifera|Phalacrocoraxcarbo|Aptenodytesforsteri|Pygoscelisadeliae|Calypteanna|Ornithorhynchusanatinus|Leishmaniamexicana|Cochlioboluscarbonum|BipolarisoryzaeATCC44560|Bipolarisvictoriae|Sarcophilusharrisii|BotryobasidiumbotryosumFD-172SS1|PaxillusrubicundulusVe08.2h10|SuillusluteusUH-Slu-Lm8-n1|Eremotheciumcymbalariae|JaapiaargillaceaMUCL33604|Penicilliumoxalicum|SerendipitavermiferaMAFF305830|Psilocybecyanescens|Erinaceuseuropaeus|Corchorusolitorius|Cryptosporidiummeleagridis|Pteropusalecto|Tolypocladiumparadoxum|Desmodusrotundus|CollybiopsisluxuriansFD-317M1|Hypholomasublateritium|Amanitamuscaria|Salpingoecarosetta|Besnoitiabesnoiti|Callithrixjacchus|Vavraiaculicis|Pantherophisguttatus|Sapajusapella|Cercocebusatys|Macacafascicularis|Macacamulatta|Macacanemestrina|Papioanubis|Mandrillusleucophaeus|Gorillagorillagorilla|Panpaniscus|Pantroglodytes|Pongoabelii|Homosapiens|Vulpesvulpes|Ursusamericanus|Ailuropodamelanoleuca|Mustelaputoriusfuro|Feliscatus|Pumaconcolor|Zalophuscalifornianus|Odobenusrosmarusdivergens|Leptonychotesweddellii|Tursiopstruncatus|Delphinapterusleucas|Physetermacrocephalus|Loxodontaafricana|Equuscaballus|Morusnotabilis|Susscrofa|Cordycepsmilitaris|Camelusdromedarius|TrichodermaharzianumCBS226.95|Cyberlindnerajadinii|[Candida]arabinofermentansNRRLYB-2248|Drechmeriaconiospora|HyphopichiaburtoniiNRRLY-1933|BabjeviellainositovoraNRRLY-12698|SuhomycestanzawaensisNRRLY-17324|Leptosphaeriamaculans|Odocoileusvirginianustexanus|Rozellaallomycis|Sphaerobolusstellatus|Bostaurus|Bosindicus|Caprahircus|Vittaformacorneae|HydnomeruliuspinastriMD-312|Ovisaries|Oryctolaguscuniculus|Marmotamonax|Sporisoriumreilianum|	9PEZI|DIPOR|CRIGR|EDHAE|KLUMD|MESAU|BALRE|MUSCR|MOUSE|9FUNG|RAT|CAVPO|OCTDE|9EURO|HETGA|TRIAD|FUSPC|ACREC|ASPVE|9AGAM|9SAUR|TILAU|9HYME|DRORH|9HYPO|PENBI|AURPU|AURSE|CAMFO|OPEBR|NOTFU|KLENI|TRYVY|EPING|9NEOP|9TREE|9BASI|HIBSY|NAUCC|9CICH|TRYCI|ASPKA|PNEMU|NAUDC|TETBL|TETPH|KAZAF|KAZNA|9SACH|MARBU|ASPWE|9AGAR|ENTNP|PYROM|9APHY|ZASCE|SACEU|METAS|CORFA|METRR|CORDF|9ROSI|9ASPA|FUSC4|HIPCM|NANGC|BRAOL|MYOBR|9HELO|GRENI|BICAN|SERID|CLAP2|GLAL2|PLACD|APHAT|9DIPT|HORVV|MACPH|RHOT1|BABMR|SCLFO|CANO9|PLEOS|ASPLC|9EUKA|HYAVF|9PLEO|PSEA3|SAPDV|HORWE|9CHLO|USTVR|ASPGL|TOLOC|CONA1|9ALVE|VITBC|9CRYT|PEND2|PEND1|9SPIT|GEOCN|COLSU|ENCRO|DRYPU|TRIAS|LIPVE|NEOID|9STRA|PEDHC|COLOR|COLFN|TAUER|PARBR|DIACI|TRIAC|MUCC1|CERBT|FUSPR|PESFW|MALS4|9ASCO|AMPAM|9APIC|COLGC|CANMX|ACACF|OPHP1|ENDPU|BLUGR|STRMM|TRIMA|METMF|ZYMTR|GIBF5|STACB|STAC4|NIPNI|DACHA|PHAM7|BOTPV|EUTLA|ATTCE|CRYGA|BLAHO|WALI9|GALSU|ARADU|PSEHS|EXIGL|9EUGL|PHYPR|BOMIM|ASPPS|RHOPR|XYLHT|PTEVA|CALVF|AMBTC|FRAOC|RHIZD|COFAR|HYPJR|GONPJ|TRAC3|9MICR|BYSSN|SPRLO|ZOONE|MONDO|9LECA|PENRF|KALBG|SYNRA|PELSI|METCM|MONRO|PLAVN|ASPRC|SPOS1|ASPFA|ASPC2|ASPN1|SPOSC|TALEM|PNEJ7|PNEC8|9AMPH|SCLBF|9HEMI|9TELE|XYLBA|ASPNB|ASPVC|ASPEC|ASPLB|ASPHC|MARPO|PYRGI|MOLSC|ASPNO|ANOCL|FISSO|BRADI|THEEQ|TRAPU|LEPPY|FOLCA|BETSP|BLOB1|THRPL|9SCAR|NEOAA|ECHNA|BACLA|NESNO|BEABA|DUFNO|FUSLA|JATCU|SALFA|SERLL|TRYB2|DACPD|CARSF|9GRUI|LEPDC|EGRGA|NEMA1|FUSMA|9LAMI|ATHCN|AEGTS|OOCBI|AJECN|9POAL|PETAA|COCAP|PORTR|FOMSC|EXOME|CRYNJ|LARCR|AQUCA|AYTFU|COCP7|9TRYP|AQUCH|AGRPL|LOTGI|MYODS|PUNGR|EMENI|GIBZE|PERMB|CRYNH|CANAL|USTMA|CRYHO|COPC7|PYRO7|CYNSE|RHIO9|COCIM|TUPCH|STRHB|TERCA|GEOSA|BYSSP|PSEPJ|OPHUN|CITSI|PENEN|VERDA|BACDO|PROLT|CHOCR|PORUM|DANPL|CYAM1|ANOCA|YARLI|DEBHA|EREGS|ENCCU|TALIS|ZEUCU|CYPVA|ECTSI|KLULC|PHLPP|HELAM|URSMA|NEOSC|VOMUR|CHACN|CRAGI|HYAAZ|ENTH1|PICGU|CANTT|SYMMI|ZOSMR|MICCC|GOSAR|GOSRA|VITVI|HANUV|9PASE|DROBS|DROKI|ANOME|ANOST|BOMTE|OPIHO|BOBOX|VICPA|CHLRE|OTOGA|VOLCA|CHAGB|CLAL4|ORYME|APHGL|AUXPR|CHLSO|TAKRU|BALAS|PANHP|TETTS|CAERE|PLACU|WESOR|9PASS|PHANO|PHYPA|PICST|TETUR|NEOBR|ACIJB|FUSOX|ASPFU|GONPE|NEOFI|PURLI|BOTFB|ASPFN|GIBM7|ZYMTI|UNCRE|COLAP|ASPTN|ASPCL|STRRB|PAPSO|PARAD|CALUR|CRYPI|TRYCC|9CRUS|BETVV|STOCA|CYBFA|FUSPO|TIELA|PELCR|PLAF7|GOSHI|THECC|CUCME|CUCSA|CUCMA|CUCMO|NEUCR|MOMCH|CRYGW|POPTR|9MUSC|KRYMA|ARATH|SURSU|ENTDS|ENTIV|GAVST|BRANA|BRACM|RAPSA|AOTNA|PLABS|MALDO|PRUDU|PRUPE|OCTBM|CEPFO|LODEL|PROCO|ARAHY|CAJCA|CICAR|PSEFD|SOYBN|GLYSO|PHACI|ALLSI|LUPAN|MEDTR|PHAVU|TRISU|ENHLU|PHAAN|VIGRR|VIGUN|SAIBB|MANES|RICCO|ORYSJ|HYPMA|AMPQE|POMCA|SCHJY|PENIT|PHYIT|CAPAN|STEMI|SOLLC|NICSY|TOBAC|ASPCN|SOLTU|HYPVG|ANOAO|SERDU|ERYGU|SESIN|PUCGT|9ACAR|CAMFR|LEIBR|PRUAV|ZYGMR|HELAN|PERM5|LACSA|ASPNC|PYGNA|MALGO|PYRTR|FUSO4|GIBNY|TRYRA|HYPJQ|ANODA|ICTTR|POPAL|BISBB|OSTLU|VANPO|MONAL|AURAN|CRYMR|STRCA|NEOLC|TALSN|TALMQ|NELNU|CAMSI|AJECG|HYPAI|NEOVI|ORYBR|NEMVE|ASPCI|SETIT|SETVI|SORBI|WHEAT|TRIUA|MAIZE|ANACO|THETB|RETFI|POCDA|ASPOF|ARMGA|ARMOS|PLAHL|BLAHN|PHYNI|OREAU|ENTBH|ABSGL|SCHOY|LACBS|PENFR|POEFO|ORCCI|GEOFO|PICKU|PICPA|NICAT|YARLL|LACFM|ZYGRO|CANAR|VERDV|PENRW|SPOSA|DEKBR|PARBA|PARBD|DIAVI|CHAVO|STYPI|ARAAL|ASPNG|PENPA|TOXGM|NECAM|ASPOR|NEUT8|JUGRE|9EIME|CASCN|NEUCS|PODAN|ELAGV|SARSC|UNCNE|VERA1|AUSLI|RHOTO|SCOMX|LENED|ARTGP|EURHL|DIDRA|BLUG1|CANGB|DIURU|GIBZA|CHLVA|ARTOC|MONPE|TRIHA|TRIRU|PHATC|9AVES|YEAST|LACTC|BLAGS|TRIRC|ALTAL|POSPM|GRIFR|PSEDA|PYCCI|MICPC|ASHAC|LEIDO|COTGO|LEIIN|9LABR|LEPSE|9MAGN|LEITA|NEOCL|ASPCR|THET4|CANDC|APAVI|COLST|GIAIN|MERNU|COCSC|TRIPR|ENTHI|NAEGR|NAEFO|THETT|TREMS|SERL9|SCHCM|RHOGW|VAIC1|ALLM3|DICPU|PLAFA|EIMAC|EIMTE|PLABA|PLAGA|PLAKH|PLARE|PLAVI|PLAFR|PLAMA|PLAYE|BABBI|THEAN|9GLOM|CANTC|MYOLU|RHIFE|STYLE|CAPO3|9CILI|TAEGU|AGABU|GIAIB|FICAL|CYNCS|PENNA|ASPC5|CHLSB|HYDVU|DINQU|HARSA|ACTTE|LYNCA|RHIBE|RHIRO|SCHMA|NOMLE|SCHHA|SPAPN|9TREM|ECHGR|ANOFN|CAEBR|CAEEL|BRUMA|PUCT1|TREOI|TRISP|HELRO|ANATE|PODMU|KOMPG|GAET3|MAGP6|COLGM|SPIPD|TRIT1|PHACS|BIOGL|SCHCR|BEAB2|METAQ|METRA|GROCL|TUBMM|MIZYE|PSED2|GIAIA|FUSOF|FUSV7|TRIVH|ARTBC|PAPXU|PAXIN|COCH4|SCLS1|COCSN|DURZI|DAPPU|PENMO|PENVA|PACTA|GLOTA|WALMC|EXST2|DOTSN|LIPST|LASNI|TRYB9|TIGCA|USTV1|WICAA|BATDJ|GALM3|HEBCY|ASPA1|FONAL|SPHMS|RHIMP|IXOSC|DERPT|SAPPC|EURMA|PENDC|SAICN|LOCMI|ACYPI|OSTTA|SITOR|PHOPY|TRICA|BOMMO|BOMMA|SPOFR|TRINI|EUCGR|GALME|AEDAE|AEDAL|ANOGA|ANOAL|ANOAR|BAUPA|CULQU|9CETA|LUTLO|LEPSM|LOALO|CERCA|DROAN|DROER|DROGR|DROHY|DROLE|DROMA|DROME|DROMO|DRONA|DROPE|DROSE|DROSI|DROVI|DROYA|DROWI|EUTSA|DROGU|DROAB|DICSQ|MUSDO|LUCCU|GLOAU|PUNST|CONPW|WOLCO|PHLG1|ROSCH|RHIID|HETIT|MELLP|MUCCL|ANOSI|BODSA|SINGR|ARTOA|LINUN|CHATD|COLHI|PHYPN|PAPMA|PHYB8|COERN|MIXOS|PILCF|LYTVA|STRPU|ASPBC|ROSNE|DENPD|SORMK|CIOIN|BRAFL|BRABE|PLAGO|PETMA|CALMI|LATCH|ACIRT|LEPOC|DAUCS|CLUHA|DANRE|CARAU|CONC2|ASTMX|ICTPU|ELEEL|ESOLU|ONCMY|SALSA|SALTR|FUNHE|POERE|XIPMA|ORYLA|AMPOC|ORENI|HAPBU|ASTCA|PERFV|PERFL|SPAAU|LATCA|ARALL|9BRAS|GYMAC|XENLA|XENTR|PSEA2|ALLMI|TRYCR|CORBR|PLARL|CITCL|HAPC1|AMORE|EXODN|PYRTT|PSETE|THEOR|PISTI|OGAPD|ENCIT|SELML|ANAPL|FUKDA|COLLI|9CHIR|HALAL|CHICK|GUITC|PHACC|MELGA|OIDMZ|CERS8|PHACA|APTFO|PYGAD|CALAN|ORNAN|LEIMU|COCC2|COCMI|BIPV3|SARHA|ERECY|PENO1|SERVB|PSICY|SERL3|ERIEU|PTEAL|DESRO|HYPSF|AMAMK|SALR5|CALJA|VAVCU|PANGU|SAPAP|CERAT|MACFA|MACMU|MACNE|PAPAN|MANLE|GORGO|PANPA|PANTR|PONAB|HUMAN|VULVU|URSAM|AILME|MUSPF|FELCA|PUMCO|ZALCA|ODORO|LEPWE|TURTR|DELLE|PHYMC|LOXAF|HORSE|9ROSA|KOMPC|PIG|CORMM|CAMDR|CYBJN|LEPMJ|ODOVR|ROZAC|SPHS4|BOVIN|BOSIN|CAPHI|VITCO|SHEEP|RABIT|MARMO|SPORE|	1238	8736	215	C4
P15056	BRAF	BRAF	ENSG00000157764	B-Raf proto-oncogene; serine/threonine kinase [Source:HGNC Symbol;Acc:HGNC:1097]	-	4560496at2759	Dipodomysordii|Cricetulusgriseus|Mesocricetusauratus|Muscaroli|Musmusculus|Rattusnorvegicus|Caviaporcellus|Octodondegus|Heterocephalusglaber|Trichoplaxadhaerens|Acromyrmexechinatior|Pogonavitticeps|Bombusbifarius|Drosophilarhopaloa|Camponotusfloridanus|Operophterabrumata|Nothobranchiusfurzeri|TulasnellacalosporaMUT4182|Cryptotermessecundus|Maylandiazebra|Hippocampuscomes|Bicyclusanynana|Anophelesminimus|Saprolegniadiclina|Dryobatespubescens|Lipotesvexillifer|Achlyahypogyna|Pediculushumanussubsp.corporis|Tauracoerythrolophus|Diaphorinacitri|Acanthamoebacastellanii|Strigamiamaritima|Trichechusmanatuslatirostris|Nipponianippon|Attacephalotes|Bombusimpatiens|Rhodniusprolixus|Pteropusvampyrus|Frankliniellaoccidentalis|Coffeaarabica|Batrachochytriumsalamandrivorans|Zootermopsisnevadensis|Anophelesculicifacies|Microcaeciliaunicolor|Siphaflava|Pogonomyrmexbarbatus|Stegastespartitus|Fistuliferasolaris|Bettasplendens|Sinocyclocheilusanshuiensis|Thripspalmi|Oryctesborbonicus|Meliponaquadrifasciata|Paramormyropskingsleyae|Neophocaenaasiaeorientalisasiaeorientalis|Leucoagaricussp.SymC.cos|Bactroceralatifrons|Nestornotabilis|Salariasfasciatus|Seriolalalandidorsalis|Carlitosyrichta|Chlamydotismacqueenii|Leptosomusdiscolor|Athenecunicularia|Anophelesepiroticus|Ooceraeabiroi|Mastacembelusarmatus|Bombusvosnesenskii|Parambassisranga|Larimichthyscrocea|Aythyafuligula|Aquilachrysaetoschrysaetos|Agrilusplanipennis|Lottiagigantea|Myotisdavidii|Peromyscusmaniculatusbairdii|Cynoglossussemilaevis|Strigopshabroptila|Geotrypetesseraphini|Bactroceradorsalis|Chondruscrispus|Porphyraumbilicalis|Cyanidioschyzonmerolae|Anoliscarolinensis|Zeugodacuscucurbitae|Cyprinodonvariegatus|Phlebotomuspapatasi|Ursusmaritimus|Vombatusursinus|Chanoschanos|Lonchurastriatadomestica|Temnothoraxcurvispinosus|Drosophilabusckii|Drosophilakikkawai|Anophelesmerus|Pundamilianyererei|Opisthocomushoazin|Fulmarusglacialis|BosindicusxBostaurus|Vicugnapacos|Otolemurgarnettii|Oryziasmelastigma|Sinocyclocheilusrhinocerous|Takifugurubripes|Balaenopteraacutorostratascammoni|Pangasianodonhypophthalmus|Caenorhabditisremanei|Lepidothrixcoronata|Physcomitriumpatens|Tetranychusurticae|Neolamprologusbrichardi|Acinonyxjubatus|Manacusvitellinus|Colobusangolensispalliatus|Strongyloidesratti|Trachymyrmexseptentrionalis|Callorhinusursinus|Thamnophissirtalis|Stomoxyscalcitrans|Glossinabrevipalpis|Kryptolebiasmarmoratus|Suricatasuricatta|Aotusnancymaae|Plasmodiophorabrassicae|Propithecuscoquereli|Phascolarctoscinereus|Alligatorsinensis|Enhydralutriskenyoni|Saimiriboliviensisboliviensis|Amphimedonqueenslandica|Pomaceacanaliculata|Stegodyphusmimosarum|Anophelesatroparvus|Serioladumerili|Tropilaelapsmercedesae|Pygocentrusnattereri|Anopheleschristyi|Anophelesdarlingi|Ictidomystridecemlineatus|Bisonbisonbison|Monopterusalbus|Neodiprionlecontei|Cyphomyrmexcostatus|Trachymyrmexcornetzi|Oreochromisaureus|Poeciliaformosa|Poecilialatipinna|Poeciliamexicana|Orchesellacincta|Geospizafortis|Diabroticavirgiferavirgifera|Charadriusvociferus|Stylophorapistillata|Necatoramericanus|Castorcanadensis|Eufrieseamexicana|Sarcoptesscabiei|Austrofunduluslimnaeus|Scophthalmusmaximus|Mesitornisunicolor|Cuculuscanorus|Cottopercagobio|Labrusbergylta|Cluniomarinus|Meropsnubicus|Myripristismurdjan|Myotislucifugus|Rhinolophusferrumequinum|Capsasporaowczarzaki|Taeniopygiaguttata|Habropodalaboriosa|Ficedulaalbicollis|Chlorocebussabaeus|Hydravulgaris|Dinoponeraquadriceps|Harpegnathossaltator|Actiniatenebrosa|Lynxcanadensis|Rhinopithecusbieti|Rhinopithecusroxellana|Nomascusleucogenys|Schistosomahaematobium|Opisthorchisviverrini|Echinococcusgranulosus|Anophelesfunestus|Caenorhabditisbriggsae|Caenorhabditiselegans|Brugiamalayi|Helobdellarobusta|Anabastestudineus|Podarcismuralis|Trachymyrmexzeteki|Fopiusarisanus|Piprafilicauda|Biomphalariaglabrata|SphaeroformaarcticaJP610|Lasiusniger|Anophelesfarauti|Ixodesscapularis|Dermatophagoidespteronyssinus|Saprolegniaparasitica|Euroglyphusmaynei|Sitophilusoryzae|Triboliumcastaneum|Bombyxmori|Bombyxmandarina|Trichoplusiani|Galleriamellonella|Aedesaegypti|Anophelesgambiae|Anophelesalbimanus|Anophelesdirus|Anophelesarabiensis|Culexquinquefasciatus|Bosmutus|Lutzomyialongipalpis|Lepeophtheirussalmonis|Loaloa|Ceratitiscapitata|Drosophilaananassae|Drosophilaerecta|Drosophilagrimshawi|Drosophilahydei|Drosophilalebanonensis|Drosophilamauritiana|Drosophilamelanogaster|Drosophilamojavensis|Drosophilanavojoa|Drosophilapersimilis|Drosophilasechellia|Drosophilasimulans|Drosophilavirilis|Drosophilayakuba|Nannochloropsisgaditana|Drosophilawillistoni|Drosophilaguanche|Drosophilaalbomicans|Muscadomestica|Luciliacuprina|Glossinaausteni|Melanaphissacchari|Thraustothecaclavata|Rhizophagusirregularis|Anophelesmaculatus|Anophelessinensis|Sinocyclocheilusgrahami|Lingulaunguis|Cionaintestinalis|Branchiostomabelcheri|Callorhinchusmilii|Lepisosteusoculatus|Clupeaharengus|Daniorerio|Carassiusauratus|Astyanaxmexicanus|Ictaluruspunctatus|Electrophoruselectricus|Esoxlucius|Oncorhynchusmykiss|Salmosalar|Salmotrutta|Fundulusheteroclitus|Poeciliareticulata|Xiphophorusmaculatus|Oryziaslatipes|Acanthochromispolyacanthus|Amphiprionocellaris|Oreochromisniloticus|Haplochromisburtoni|Astatotilapiacalliptera|Percaflavescens|Percafluviatilis|Sparusaurata|Latescalcarifer|Nototheniacoriiceps|Gymnodracoacuticeps|Xenopuslaevis|Xenopustropicalis|Alligatormississippiensis|Corvusbrachyrhynchos|Notechisscutatus|Pseudonajatextilis|Anasplatyrhynchos|Fukomysdamarensis|Columbalivia|Phyllostomusdiscolor|Phasianuscolchicus|Meleagrisgallopavo|Phalacrocoraxcarbo|Aptenodytesforsteri|Pygoscelisadeliae|Ornithorhynchusanatinus|Sarcophilusharrisii|BotryobasidiumbotryosumFD-172SS1|Erinaceuseuropaeus|Coturnixjaponica|Desmodusrotundus|Callithrixjacchus|Pantherophisguttatus|Sapajusapella|Cercocebusatys|Macacafascicularis|Macacamulatta|Macacanemestrina|Papioanubis|Mandrillusleucophaeus|Gorillagorillagorilla|Panpaniscus|Pantroglodytes|Pongoabelii|Homosapiens|Vulpesvulpes|Ailuropodamelanoleuca|Mustelaputoriusfuro|Feliscatus|Pumaconcolor|Zalophuscalifornianus|Odobenusrosmarusdivergens|Phaethonlepturus|Leptonychotesweddellii|Tursiopstruncatus|Delphinapterusleucas|Physetermacrocephalus|Equuscaballus|Susscrofa|Odocoileusvirginianustexanus|Bostaurus|Bosindicus|Caprahircus|Ovisaries|Oryctolaguscuniculus|	DIPOR|CRIGR|MESAU|MUSCR|MOUSE|RAT|CAVPO|OCTDE|HETGA|TRIAD|ACREC|9SAUR|9HYME|DRORH|CAMFO|OPEBR|NOTFU|9AGAM|9NEOP|9CICH|HIPCM|BICAN|9DIPT|SAPDV|DRYPU|LIPVE|9STRA|PEDHC|TAUER|DIACI|ACACF|STRMM|TRIMA|NIPNI|ATTCE|BOMIM|RHOPR|PTEVA|FRAOC|COFAR|9FUNG|ZOONE|9AMPH|9HEMI|9TELE|FISSO|BETSP|THRPL|9SCAR|NEOAA|9AGAR|BACLA|NESNO|SALFA|SERLL|CARSF|9GRUI|LEPDC|ATHCN|OOCBI|LARCR|AYTFU|AQUCH|AGRPL|LOTGI|MYODS|PERMB|CYNSE|STRHB|GEOSA|BACDO|CHOCR|PORUM|CYAM1|ANOCA|ZEUCU|CYPVA|PHLPP|URSMA|VOMUR|CHACN|9PASE|DROBS|DROKI|ANOME|OPIHO|FULGA|BOBOX|VICPA|OTOGA|ORYME|TAKRU|BALAS|PANHP|CAERE|9PASS|PHYPA|TETUR|NEOBR|ACIJB|COLAP|STRRB|CALUR|STOCA|9MUSC|KRYMA|SURSU|AOTNA|PLABS|PROCO|PHACI|ALLSI|ENHLU|SAIBB|AMPQE|POMCA|STEMI|ANOAO|SERDU|9ACAR|PYGNA|ANODA|ICTTR|BISBB|MONAL|NEOLC|OREAU|POEFO|ORCCI|GEOFO|DIAVI|CHAVO|STYPI|NECAM|CASCN|SARSC|AUSLI|SCOMX|9AVES|COTGO|9LABR|MERNU|MYOLU|RHIFE|CAPO3|TAEGU|FICAL|CHLSB|HYDVU|DINQU|HARSA|ACTTE|LYNCA|RHIBE|RHIRO|NOMLE|SCHHA|9TREM|ECHGR|ANOFN|CAEBR|CAEEL|BRUMA|HELRO|ANATE|PODMU|BIOGL|9EUKA|LASNI|IXOSC|DERPT|SAPPC|EURMA|SITOR|TRICA|BOMMO|BOMMA|TRINI|GALME|AEDAE|ANOGA|ANOAL|ANOAR|CULQU|9CETA|LUTLO|LEPSM|LOALO|CERCA|DROAN|DROER|DROGR|DROHY|DROLE|DROMA|DROME|DROMO|DRONA|DROPE|DROSE|DROSI|DROVI|DROYA|DROWI|DROGU|DROAB|MUSDO|LUCCU|GLOAU|RHIID|ANOSI|SINGR|LINUN|CIOIN|BRABE|CALMI|LEPOC|CLUHA|DANRE|CARAU|ASTMX|ICTPU|ELEEL|ESOLU|ONCMY|SALSA|SALTR|FUNHE|POERE|XIPMA|ORYLA|AMPOC|ORENI|HAPBU|ASTCA|PERFV|PERFL|SPAAU|LATCA|GYMAC|XENLA|XENTR|ALLMI|CORBR|PSETE|ANAPL|FUKDA|COLLI|9CHIR|PHACC|MELGA|PHACA|APTFO|PYGAD|ORNAN|SARHA|ERIEU|COTJA|DESRO|CALJA|PANGU|SAPAP|CERAT|MACFA|MACMU|MACNE|PAPAN|MANLE|GORGO|PANPA|PANTR|PONAB|HUMAN|VULVU|AILME|MUSPF|FELCA|PUMCO|ZALCA|ODORO|PHALP|LEPWE|TURTR|DELLE|PHYMC|HORSE|PIG|ODOVR|BOVIN|BOSIN|CAPHI|SHEEP|RABIT|	331	1123	113	B2
P15735	PHKG2	PHKG2	ENSG00000156873	phosphorylase kinase catalytic subunit gamma 2 [Source:HGNC Symbol;Acc:HGNC:8931]	-	1121238at2759	Daldiniasp.EC12|Hypoxylonsp.CI-4A|Hypoxylonsp.EC38|Dipodomysordii|Cricetulusgriseus|Kluyveromycesmarxianus|Mesocricetusauratus|Balearicaregulorumgibbericeps|Verticilliumlongisporum|Madurellamycetomatis|Muscaroli|Musmusculus|Choanephoracucurbitarum|Hesseltinellavesiculosa|Rattusnorvegicus|Caviaporcellus|Octodondegus|Exophialasideris|Heterocephalusglaber|Trichoplaxadhaerens|Fusariumpseudograminearum|Acromyrmexechinatior|CeratocystisfimbriataCBS114723|AspergillusversicolorCBS583.65|AspergillussydowiiCBS593.65|SclerodermacitrinumFougA|Pogonavitticeps|Tilletiariaanomala|Bombusbifarius|Drosophilarhopaloa|TrichodermaasperellumCBS433.97|Penicilliumbrasilianum|AureobasidiumpullulansEXF-150|AureobasidiummelanogenumCBS110374|AureobasidiumnamibiaeCBS147.97|Aureobasidiumsubglaciale|Hirsutellaminnesotensis3608|Camponotusfloridanus|Operophterabrumata|Zymoseptoriabrevis|Nothobranchiusfurzeri|Verticilliumnonalfalfae|TulasnellacalosporaMUT4182|Klebsormidiumnitens|Valsamali|Epicoccumnigrum|Apiotrichumporosum|Leucosporidiumcreatinivorum|Hibiscussyriacus|Naumovozymacastellii|Maylandiazebra|Pneumocystismurina|Naumovozymadairenensis|Tetrapisisporablattae|Tetrapisisporaphaffii|Kazachstaniaafricana|Kazachstanianaganishii|Lachanceadasiensis|Marssoninabrunneaf.sp.multigermtubi|AspergilluswentiiDTO134E9|PenicilliopsiszonataCBS506.65|Armillariasolidipes|Pyronemaomphalodes|GanodermasinenseZZ0214-1|ZasmidiumcellareATCC36951|Saccharomyceseubayanus|NiveomycesinsectorumRCEF264|Metarhiziumalbum|Cordycepsfumosorosea|Metarhiziumrileyi|BeauveriabrongniartiiRCEF3172|AkanthomyceslecaniiRCEF1005|MoelleriellaliberaRCEF2490|Herraniaumbratica|Apostasiashenzhenica|FusariumodoratissimumNRRL54006|Aspergillusbombycis|Hippocampuscomes|Brassicaoleraceavar.oleracea|Thyridiumcurvatum|Myotisbrandtii|LaccariaamethystinaLaAM-08-1|HyaloscyphabicolorE|Bicyclusanynana|Serendipitaindica|Clavicepspurpurea|Glarealozoyensis|Plasmodiumcynomolgi|Aphanomycesastaci|Anophelesminimus|Ramulariacollo-cygni|Hordeumvulgaresubsp.vulgare|Macrophominaphaseolina|FistulinahepaticaATCC64428|Rhodotorulatoruloides|Scleropagesformosus|Candidaorthopsilosis|PleurotusostreatusPC15|Aspergillusluchuensis|Pseudomassariellavexata|Parasteatodatepidariorum|Tritrichomonasfoetus|Hyaloscyphavariabilis|DidymellaexiguaCBS183.55|Pseudozymaantarctica|Saprolegniadiclina|HortaeawerneckiiEXF-2000|Chlamydomonaseustigma|Ustilaginoideavirens|AspergillusglaucusCBS516.65|Saccharomycesarboricola|Tolypocladiumophioglossoides|Pucciniastriiformisf.sp.triticiPST-78|Coniosporiumapollinis|ChromeraveliaCCMP2878|Vitrellabrassicaformis|Penicilliumdigitatum|Oxytrichatrifallax|Geotrichumcandidum|Colletotrichumsublineola|AplosporellaprunicolaCBS121167|Dryobatespubescens|CaproniacoronataCBS617.96|CaproniaepimycesCBS606.96|CladophialophorapsammophilaCBS110553|CladophialophorayegresiiCBS114405|ExophialaaquamarinaCBS119918|Trichosporonasahiivar.asahii|Lipotesvexillifer|Talaromycesamestolkiae|Neolectairregularis|Colletotrichumorchidophilum|Colletotrichumsalicis|Pediculushumanussubsp.corporis|Colletotrichumorbiculare|Colletotrichumfructicola|Diaportheampelina|Tauracoerythrolophus|Talaromycesrugulosus|Paracoccidioidesbrasiliensis|Diaphorinacitri|Aspergillustanneri|CyphellophoraeuropaeaCBS101466|Mucorcircinelloidesf.circinelloides|Cercosporabeticola|Fusariumproliferatum|Pestalotiopsisfici|Lachanceasp.'fantastica'|Lachanceamirantina|[Candida]duobushaemulonis|Clohesyomycesaquaticus|Amphibalanusamphitrite|PlasmodiuminuiSanAntonio1|Colletotrichumgloeosporioides|Candidamaltosa|Aspergillusturcosus|Lachancealanzarotensis|Acanthamoebacastellanii|Ophiostomapiceae|LichtheimiacorymbiferaJMRC:FSU:9682|Endocarponpusillum|LachanceanothofagiCBS11611|LachanceameyersiiCBS8951|Blumeriagraminisf.sp.tritici96224|Strigamiamaritima|Trichechusmanatuslatirostris|Metarhiziummajus|ZymoseptoriatriticiST99CH_1A5|PseudozymaflocculosaPF-1|CladophialophoracarrioniiCBS160.54|Gibberellafujikuroi|Stachybotryschartarum|Meiramiltonrushii|Stachybotryschlorohalonata|Nipponianippon|Dactylellinahaptotyla|Phaeoacremoniumminimum|Botryosphaeriaparva|Eutypalata|CryptococcuswingfieldiiCBS7118|CryptococcusdepauperatusCBS7841|CryptococcusamylolentusCBS6039|Attacephalotes|KwoniellapiniCBS10737|KwoniellabestiolaeCBS10118|CryptococcusgattiiCA1280|CryptococcusamylolentusCBS6273|KwonielladejecticolaCBS10117|Wallemiaichthyophaga|Arachisduranensis|Rhodotorulasp.JG-1b|Pseudozymahubeiensis|Termitomycessp.J132|Peniophorasp.CONT|CylindrobasidiumtorrendiiFP15055ss-10|LinnemanniaelongataAG-77|SodiomycesalkalinusF11|SistotremastrumniveocremeumHHB9708|ExidiaglandulosaHHB12029|NeolentinuslepideusHHB14362ss-1|DaedaleaquercinaL-15889|Laetiporussulphureus93-53|DissoconiumaciculareCBS342.82|BasidiobolusmeristosporusCBS931.73|RhizopogonvinicolorAM-OR11-026|Perkinselasp.CCAP1560/4|Penicilliumsubrubescens|Bombusimpatiens|Aspergilluspseudotamarii|Rhodniusprolixus|Xylonaheveae|Pteropusvampyrus|Tilletiacaries|Caloceraviscosa|Amborellatrichopoda|Frankliniellaoccidentalis|RhizopusmicrosporusATCC52813|Aspergilluswelwitschiae|Coffeaarabica|Hypocreajecorina|Gonapodyaprolifera|AscoidearubescensDSM1968|Trametescoccinea|CaloceracorneaHHB12733|Byssochlamysspectabilis|Batrachochytriumsalamandrivorans|Zootermopsisnevadensis|Monodelphisdomestica|Lasalliapustulata|Penicilliumroqueforti|Kalmanozymabrasiliensis|Fonsecaeaerecta|Syncephalastrumracemosum|Pelodiscussinensis|Pochoniachlamydosporia170|Moniliophthoraroreri|KuraishiacapsulataCBS1993|Plasmodiumvinckeipetteri|Aspergillusruber|Sporothrixschenckii|Aspergillusflavus|EremomycesbilateralisCBS781.70|DothidotthiasymphoricarpiCBS119687|Aspergilluscampestris|AspergillussteyniiIBT23096|Aspergillusnovofumigatus|AspergillusochraceoroseusIBT24754|Anophelesculicifacies|Sporothrixschenckii1099-18|Sporothrixbrasiliensis5110|Sparassiscrispa|Ophiocordycepsaustralis|ConiochaetaligniariaNRRL30616|RasamsoniaemersoniiCBS393.64|Pneumocystisjirovecii|Pneumocystiscarinii|Microcaeciliaunicolor|Pseudogymnoascussp.VKMF-4281|Pseudogymnoascussp.VKMF-4513|Pseudogymnoascussp.VKMF-4515|Pseudogymnoascussp.VKMF-4516|Pseudogymnoascussp.VKMF-4520|Rhizoctoniasolani123E|KluyveromycesdobzhanskiiCBS2104|Sclerotiniaborealis|Siphaflava|Pogonomyrmexbarbatus|Talaromycesatroroseus|Stegastespartitus|FonsecaeapedrosoiCBS271.37|RhinocladiellamackenzieiCBS650.93|CladophialophorabantianaCBS173.52|FonsecaeamultimorphosaCBS102226|ColletotrichumfioriniaePJ7|EmergomycespasteurianusEp9510|HelicocarpusgriseusUAMH5409|PolytolypahystricisUAMH7299|Aspergillusneoniger|Aspergillusvadensis|Aspergilluseucalypticola|AspergillusuvarumCBS121591|AspergillusibericusCBS121593|AspergillusheteromorphusCBS117.55|AaosphaeriaarxiiCBS175.79|Aspergilluslacticoffeatus|AspergillussclerotionigerCBS115572|Aspergillushomomorphus|AspergillussaccharolyticusJOP1030-1|Monoraphidiumneglectum|Chrysochromulinatobinii|Paraphaeosphaeriasporulosa|Pyriculariagrisea|Mollisiascopiformis|Escovopsisweberi|Aspergilluspseudonomiae|Rachicladosporiumantarcticum|AspergillusnomiaeNRRL13137|Anophelescoluzzii|Fistuliferasolaris|Ceraceosorusguamensis|Pseudogymnoascussp.23342-1-I1|[Torrubiella]hemipterigena|Brachypodiumdistachyon|Trametespubescens|Alternariaarborescens|Jaminaearosea|Phaeomoniellachlamydospora|Folsomiacandida|Bettasplendens|Diaporthehelianthi|Fungalsp.|Sinocyclocheilusanshuiensis|Thripspalmi|Pseudogymnoascussp.WSF3629|Pseudogymnoascussp.05NY08|Oryctesborbonicus|Lachanceaquebecensis|Blastomycespercursus|Meliponaquadrifasciata|Phialophoraattinorum|Paramormyropskingsleyae|Pseudomicrostromaglucosiphilum|Neophocaenaasiaeorientalisasiaeorientalis|Leucoagaricussp.SymC.cos|Echeneisnaucrates|Kwoniellashandongensis|Bactroceralatifrons|Neocallimastixcaliforniae|Piromycesfinnis|Anaeromycesrobustus|Bucerosrhinocerossilvestris|Nestornotabilis|Beauveriabassiana|Kazachstaniasaulgeensis|Fusariumlangsethiae|Rhizopogonvesiculosus|Jatrophacurcas|Synchytriummicrobalum|Aspergillusmulundensis|Xylarialessp.No.14919|Salariasfasciatus|Panaeoluscyanescens|Penicilliumarizonense|Seriolalalandidorsalis|Phialophoramacrospora|Dacryopinaxprimogenitus|Carlitosyrichta|Chlamydotismacqueenii|Leptosomusdiscolor|Egrettagarzetta|Fusariummangiferae|Genliseaaurea|Athenecunicularia|Emergomycesafricanus|Microdochiumbolleyi|Anophelesepiroticus|Pucciniacoronataf.sp.avenae|Aegilopstauschiisubsp.strangulata|Cordycepssp.RAO-2017|Ophiocordycepscamponoti-rufipedis|Ooceraeabiroi|Malasseziavespertilionis|Mastacembelusarmatus|Ajellomycescapsulatus|Panicumhallii|Blastomycesparvus|Rutstroemiasp.NJR-2017aWRK4|Bombusvosnesenskii|Hyaloscyphahepaticicola|Sphacelomamurrayae|Plasmodiumcoatneyi|Petromycesalliaceus|Corchoruscapsularis|Parambassisranga|Hanseniasporaopuntiae|Fomitopsisschrenkii|Exophialamesophila|Cryptococcusneoformansvar.neoformansserotypeD|Exophialaoligosperma|Acaromycesingoldii|Larimichthyscrocea|Anoplophoraglabripennis|Aquilegiacoerulea|Aythyafuligula|Coccidioidesposadasii|Aquilachrysaetoschrysaetos|Agrilusplanipennis|Lottiagigantea|Erysiphepulchra|Myotisdavidii|Punicagranatum|Emericellanidulans|Pyrrhodermanoxium|Gibberellazeae|Penicilliumnordicum|Peromyscusmaniculatusbairdii|Fusariumcoffeatum|Gymnopilusdilepis|Cryptococcusneoformansvar.grubiiserotypeA|Diplodiacorticola|Candidaalbicans|Ustilagomaydis|Coprinopsiscinerea|Pyriculariaoryzae|Cynoglossussemilaevis|Neohortaeaacidophila|Rhizopusdelemar|Coccidioidesimmitis|Tupaiachinensis|Strigopshabroptila|Verruconisgallopava|Fonsecaeamonophora|Penicilliumflavigenum|Terrapenecarolinatriunguis|Saprochaeteingens|Geotrypetesseraphini|Venustampullaechinocandica|Fusariumflagelliforme|Ophiocordycepsunilateralis|Microbotryumintermedium|Cordycepsconfragosa|Penicilliumexpansum|Verticilliumdahliae|Schizoporaparadoxa|Pucciniasorghi|Bactroceradorsalis|Protomyceslactucae-debilis|Chondruscrispus|Porphyraumbilicalis|Danausplexippusplexippus|Antrostomuscarolinensis|Sporisoriumgraminicola|Anoliscarolinensis|Yarrowialipolytica|Debaryomyceshansenii|Eremotheciumgossypii|Talaromycesislandicus|Zeugodacuscucurbitae|Cyprinodonvariegatus|Ectocarpussiliculosus|Penicilliumoccitanis|Phlebotomuspapatasi|Helicoverpaarmigera|Ursusmaritimus|Neomonachusschauinslandi|Vombatusursinus|Chanoschanos|Crassostreagigas|Entamoebahistolytica|Meyerozymaguilliermondii|Candidatropicalis|Zosteramarina|Gossypiumraimondii|Vitisvinifera|Hanseniasporauvarum|Penicilliumvulpinum|Lonchurastriatadomestica|Temnothoraxcurvispinosus|Drosophilabusckii|Drosophilakikkawai|Anophelesmerus|Anophelesstephensi|Pundamilianyererei|Penicilliumsteckii|Opisthocomushoazin|Fulmarusglacialis|BosindicusxBostaurus|Vicugnapacos|Chlamydomonasreinhardtii|Otolemurgarnettii|Volvoxcarterif.nagariensis|Chaetomiumglobosum|Clavisporalusitaniae|Oryziasmelastigma|Sinocyclocheilusrhinocerous|Aspergillusrambellii|Takifugurubripes|Balaenopteraacutorostratascammoni|Pangasianodonhypophthalmus|Caenorhabditisremanei|Plasmodiumchabaudichabaudi|Westerdykellaornata|Pseudocercosporaeumusae|Lepidothrixcoronata|Phaeosphaerianodorum|Scheffersomycesstipitis|Tetranychusurticae|Xiphophoruscouchianus|Neolamprologusbrichardi|Acinonyxjubatus|Fusariumoxysporumf.sp.radicis-cucumerinum|Manacusvitellinus|Rhizoclosmatiumglobosum|Aspergillusfumigatus|Goniumpectorale|Neosartoryafischeri|Purpureocilliumlilacinum|Botryotiniafuckeliana|Gibberellamoniliformis|Gambusiaaffinis|Zymoseptoriatritici|Uncinocarpusreesii|Colobusangolensispalliatus|Aspergillusterreus|Pseudogymnoascusverrucosus|Aspergillusclavatus|Strongyloidesratti|Papaversomniferum|Trachymyrmexseptentrionalis|Parasponiaandersonii|Exophialaxenobiotica|Spironucleussalmonicida|Callorhinusursinus|Thamnophissirtalis|Betavulgarissubsp.vulgaris|Stomoxyscalcitrans|Parasitellaparasitica|Cercosporaberteroae|Cyberlindnerafabianii|Saccharomycodesludwigii|Fusariumpoae|Tieghemosteliumlacteum|Pelecanuscrispus|Plasmodiumfalciparum|Plasmodiumovale|Gossypiumhirsutum|Cucumismelo|Cucumissativus|Cucurbitamaxima|Cucurbitamoschata|Penicilliumcoprophilum|Neurosporacrassa|Momordicacharantia|CryptococcusgattiiserotypeB|Populustrichocarpa|Glossinabrevipalpis|Kryptolebiasmarmoratus|Arabidopsisthaliana|Suricatasuricatta|Entamoebadispar|EntamoebainvadensIP1|Gaviastellata|Brassicanapus|Brassicacampestris|Raphanussativus|Aotusnancymaae|Malusdomestica|Prunusdulcis|Sphaeramiaorbicularis|Prunuspersica|Octopusbimaculoides|Cephalotusfollicularis|Lodderomyceselongisporus|Propithecuscoquereli|Arachishypogaea|Cicerarietinum|Pseudocercosporafijiensis|Glycinemax|Glycinesoja|Phascolarctoscinereus|Alligatorsinensis|Lupinusangustifolius|Medicagotruncatula|Phaseolusvulgaris|Trifoliumsubterraneum|Trematosphaeriapertusa|Enhydralutriskenyoni|Phaseolusangularis|Vignaradiatavar.radiata|Vignaunguiculata|AscosphaeraapisARSEF7405|Saimiriboliviensisboliviensis|Heveabrasiliensis|Manihotesculenta|Trichodermagamsii|Ricinuscommunis|Oryzasativasubsp.japonica|Hypsizygusmarmoreus|Amphimedonqueenslandica|Pomaceacanaliculata|Monodonmonoceros|Ceraceosorusbombacis|Schizosaccharomycesjaponicus|Penicilliumitalicum|Capsicumannuum|Stegodyphusmimosarum|Solanumlycopersicum|Nicotianasylvestris|Nicotianatabacum|Periophthalmusmagnuspinnatus|Aspergillusthermomutatus|Aspergilluscandidus|Solanumtuberosum|Hypocreavirens|Anophelesatroparvus|Serioladumerili|Erythrantheguttata|Penicilliumantarcticum|Lomentosporaprolificans|Sesamumindicum|Pucciniagraminisf.sp.tritici|[Candida]pseudohaemulonii|Tropilaelapsmercedesae|Camelusferus|Diplodiaseriata|Prunusavium|Zygotorulasporamrakii|Helianthusannuus|Perkinsusmarinus|Lactucasativa|Aspergillusniger|Pygocentrusnattereri|Malasseziaglobosa|Pyrenophoratritici-repentis|Fusariumoxysporumf.sp.lycopersici|Gibberellanygamai|Handroanthusimpetiginosus|Anopheleschristyi|Anophelesdarlingi|Ictidomystridecemlineatus|Populusalba|Bisonbisonbison|Fibularhizoctoniasp.CBS109695|Vanderwaltozymapolyspora|Monopterusalbus|Aureococcusanophagefferens|Struthiocamelusaustralis|Neodiprionlecontei|Talaromycesstipitatus|Talaromycesmarneffei|Nelumbonucifera|Lasiodiplodiatheobromae|Tolypocladiumcapitatum|Hypocreaatroviridis|Neovisonvison|Eremotheciumsinecaudum|Nematostellavectensis|[Candida]intermedia|[Candida]haemuloni|Aspergilluscalidoustus|Setariaitalica|Setariaviridis|Sorghumbicolor|Wickerhamiellasorbophila|Triticumaestivum|Zeamays|Ananascomosus|ThecamonastrahensATCC50062|Reticulomyxafilosa|Pocilloporadamicornis|Asparagusofficinalis|Pseudovirgariahyperparasitica|Dorcocerashygrometricum|Armillariagallica|Armillariaostoyae|Tetrabaenasocialis|Plasmoparahalstedii|Oreochromisaureus|Aspergillustaichungensis|Torulasporaglobosa|Absidiaglauca|Schizosaccharomycesoctosporus|Laccariabicolor|Penicilliumfreii|Poeciliaformosa|Poecilialatipinna|Poeciliamexicana|Orchesellacincta|Geospizafortis|Sporisoriumscitamineum|Pichiakudriavzevii|Komagataellapastoris|Nicotianaattenuata|Lachanceafermentati|Candidaauris|Kockovaellaimperatae|Penicilliumrubens|Sporidiobolussalmonicolor|Paracoccidioideslutzii|Paracoccidioidesbrasiliensis|Marssoninacoronariae|Diabroticavirgiferavirgifera|Charadriusvociferus|Stylophorapistillata|Arabisalpina|Aspergillusniger|Penicilliumpatulum|Necatoramericanus|Aspergillusoryzae|Neurosporatetrasperma|Juglansregia|Eimerianecatrix|Castorcanadensis|Neurosporacrassa|Podosporaanserina|Eufrieseamexicana|Elaeisguineensisvar.tenera|Elaphomycesgranulatus|Attacolombica|Sarcoptesscabiei|Uncinulanecator|Verticilliumalfalfae|Austrofunduluslimnaeus|Scophthalmusmaximus|Arthrodermagypseum|Etheostomaspectabile|Mesitornisunicolor|Cariamacristata|Didymellarabiei|Blumeriagraminisf.sp.hordei|Plasmodiumvinckeivinckei|Candidaglabrata|Diutinarugosa|Fusariumoxysporum|Arthrodermaotae|Moniliophthoraperniciosa|Trichodermaharzianum|Phaeodactylumtricornutum|Cuculuscanorus|Saccharomycescerevisiae|Lachanceathermotolerans|Blastomycesgilchristii|Trichophytonrubrum|Alternariaalternata|Postiaplacenta|Grifolafrondosa|Pseudallescheriaapiosperma|Hanseniasporaguilliermondii|Hanseniasporaosmophila|Pycnoporuscinnabarinus|Micromonaspusilla|Ashbyaaceri|Fusariumvenenatum|Cottopercagobio|Labrusbergylta|Cluniomarinus|Metarhiziumrobertsii|Macleayacordata|Cladophialophoraimmunda|Acanthisittachloris|Aspergilluscristatus|Thermothelomycesthermophilus|Candidadubliniensis|Coliusstriatus|Meropsnubicus|Mytilinidionresinicola|Trifoliumpratense|Entamoebahistolytica|Phialocephalasubalpina|Naegleriagruberi|Naegleriafowleri|Thermothielavioidesterrestris|Tremellamesenterica|Serpulalacrymansvar.lacrymans|Schizophyllumcommune|Rhodotorulagraminis|Allomycesmacrogynus|Dictyosteliumpurpureum|Eimeriatenella|Eimeriamaxima|Plasmodiumberghei|Plasmodiumgallinaceum|Plasmodiumknowlesi|Plasmodiumreichenowi|Plasmodiumvivax|Plasmodiumfragile|Plasmodiummalariae|Plasmodiumyoelii|Debaryomycesfabryi|Myripristismurdjan|Trichodermacitrinoviride|Rhizophagusirregularis|Tilletiopsiswashingtonensis|Candidatenuis|Myotislucifugus|Rhinolophusferrumequinum|Stylonychialemnae|Capsasporaowczarzaki|Stentorcoeruleus|Taeniopygiaguttata|Agaricusbisporusvar.burnettii|Habropodalaboriosa|Giardiaintestinalis|Ficedulaalbicollis|Cynaracardunculusvar.scolymus|Fibroporiaradiculosa|Penicilliumsolitum|Penicilliumnalgiovense|Aspergilluscarbonarius|Chlorocebussabaeus|Hydravulgaris|Dinoponeraquadriceps|Harpegnathossaltator|Actiniatenebrosa|Lynxcanadensis|Linderinapennispora|Aspergilluscaelatus|Rhinopithecusbieti|Rhinopithecusroxellana|Schistosomamansoni|Nomascusleucogenys|Schistosomahaematobium|Spathasporapassalidarum|Opisthorchisviverrini|Echinococcusgranulosus|Anophelesfunestus|Caenorhabditisbriggsae|Caenorhabditiselegans|Brugiamalayi|Pucciniatriticina|Tremaorientale|Trichinellaspiralis|FragilariopsiscylindrusCCMP1102|Helobdellarobusta|Anabastestudineus|Podarcismuralis|Komagataellaphaffii|Gaeumannomycestritici|Magnaporthiopsispoae|Colletotrichumgraminicola|Spizellomycespunctatus|Lobosporangiumtransversale|Plasmodiumgaboni|Trichophytontonsurans|Fopiusarisanus|Piprafilicauda|Aplysiacalifornica|Phanerochaetecarnosa|Biomphalariaglabrata|Schizosaccharomycescryophilus|Metarhiziumacridum|Metarhiziumrobertsii|Grosmanniaclavigera|Pseudogymnoascusdestructans|Tubermelanosporum|Aspergillusarachidicola|Mizuhopectenyessoensis|Pseudogymnoascusdestructans|FusariumoxysporumNRRL32931|Fusariumvanettenii|Trichophytonverrucosum|Arthrodermabenhamiae|Papilioxuthus|PaxillusinvolutusATCC200175|Cochliobolusheterostrophus|Sclerotiniasclerotiorum|Cochliobolussativus|Duriozibethinus|SphaeroformaarcticaJP610|Penaeusvannamei|PachysolentannophilusNRRLY-2460|Gloeophyllumtrabeum|PostiaplacentaMAD-698-R-SB12|Wallemiamellicola|Exserohilumturcicum|Dothistromaseptosporum|LipomycesstarkeyiNRRLY-11557|Lasiusniger|Tigriopuscalifornicus|Microbotryumlychnidis-dioicae|Wickerhamomycesanomalus|Batrachochytriumdendrobatidis|Galerinamarginata|Hebelomacylindrosporumh7|Lichtheimiaramosa|Anophelesfarauti|Aspergillusaculeatus|Fonticulaalba|Sphaerulinamusiva|Valsamalivar.pyri|Dermatophagoidespteronyssinus|Saprolegniaparasitica|Euroglyphusmaynei|Penicilliumdecumbens|AmanitathiersiiSkay4041|Colletotrichumsimmondsii|Sitophilusoryzae|Photinuspyralis|Triboliumcastaneum|Colletotrichumchlorophyti|Colletotrichumtofieldiae|Bombyxmori|Bombyxmandarina|Spodopterafrugiperda|Trichoplusiani|Eucalyptusgrandis|Galleriamellonella|Aedesaegypti|Aedesalbopictus|Anophelesgambiae|Anophelesalbimanus|Anophelesdirus|Anophelesarabiensis|Baudoiniapanamericana|Culexquinquefasciatus|Naemateliaencephala|Bosmutus|Lutzomyialongipalpis|Thielaviopsispunctulata|Loaloa|Ceratitiscapitata|Drosophilaananassae|Drosophilaerecta|Drosophilagrimshawi|Drosophilahydei|Drosophilalebanonensis|Drosophilamauritiana|Drosophilamelanogaster|Drosophilamojavensis|Drosophilanavojoa|Drosophilapersimilis|Drosophilasechellia|Drosophilasimulans|Drosophilavirilis|Drosophilayakuba|Drosophilawillistoni|Eutremasalsugineum|Drosophilaguanche|Drosophilaalbomicans|Dichomitussqualens|Emmonsiacrescens|Muscadomestica|Glossinaausteni|Rhodotorulataiwanensis|Coniophoraputeana|Wolfiporiacocos|Melanaphissacchari|Phlebiopsisgigantea|Rosachinensis|Rhizophagusirregularis|Heterobasidionirregulare|Melampsoralarici-populina|MucorlusitanicusCBS277.49|Anophelesmaculatus|Anophelessinensis|Bodosaltans|Sinocyclocheilusgrahami|Arthrobotrysoligospora|Lingulaunguis|Chaetomiumthermophilum|Colletotrichumhigginsianum|Papiliomachaon|PichiamembranifaciensNRRLY-2026|Phycomycesblakesleeanus|Coemansiareversa|Mixiaosmundae|Pisolithusmicrocarpus441|Pilodermacroceum|Pyrenochaetasp.DS3sAY3a|Stagonosporasp.SRC1lsM3a|CatenariaanguillulaePL171|HanseniasporavalbyensisNRRLY-1626|TortisporacaseinolyticaNRRLY-17796|Aspergillusbrasiliensis|Malasseziapachydermatis|Rosellinianecatrix|Dendroctonusponderosae|Sordariamacrospora|Cionaintestinalis|Branchiostomabelcheri|Plasmodiumgonderi|Neonectriaditissima|Callorhinchusmilii|Latimeriachalumnae|Acipenserruthenus|Lepisosteusoculatus|Daucuscarotasubsp.sativus|Clupeaharengus|Daniorerio|Carassiusauratus|Sugiyamaellalignohabitans|Conidioboluscoronatus|Astyanaxmexicanus|Ictaluruspunctatus|Electrophoruselectricus|Esoxlucius|Oncorhynchusmykiss|Salmosalar|Salmotrutta|Fundulusheteroclitus|Poeciliareticulata|Xiphophorusmaculatus|Oryziaslatipes|Acanthochromispolyacanthus|Amphiprionocellaris|Oreochromisniloticus|Haplochromisburtoni|Astatotilapiacalliptera|Percaflavescens|Percafluviatilis|Sparusaurata|Latescalcarifer|Arabidopsislyratasubsp.lyrata|Capsellarubella|Nototheniacoriiceps|Gymnodracoacuticeps|Xenopuslaevis|Xenopustropicalis|Cheloniamydas|Alligatormississippiensis|Corvusbrachyrhynchos|Plasmodiumrelictum|Citrusclementina|Fonsecaeanubica|Hapsidosporachrysogenum|AmorphothecaresinaeATCC22711|Nadsoniafulvescensvar.elongataDSM6958|Exophialadermatitidis|Pyrenophorateresf.teres|Notechisscutatus|Pseudonajatextilis|Metschnikowiabicuspidatavar.bicuspidataNRRLYB-4993|PisolithustinctoriusMarx270|Ogataeaparapolymorpha|Cutaneotrichosporonoleaginosum|Selaginellamoellendorffii|Plasmodiumsp.gorillacladeG2|Plasmodiumsp.gorillacladeG3|Anasplatyrhynchos|Fukomysdamarensis|Dichantheliumoligosanthes|Chaeturapelagica|Columbalivia|Phyllostomusdiscolor|Haliaeetusalbicilla|Absidiarepens|Gallusgallus|Guillardiatheta|Phasianuscolchicus|Dendrobiumcatenatum|Oidiodendronmaius|Ceriporiopsissubvermispora|Rhynchosporiumcommune|Mucorambiguus|Exophialaspinifera|Phalacrocoraxcarbo|Aptenodytesforsteri|Pygoscelisadeliae|Calypteanna|Ornithorhynchusanatinus|Cochlioboluscarbonum|BipolarisoryzaeATCC44560|Bipolarisvictoriae|Sarcophilusharrisii|BotryobasidiumbotryosumFD-172SS1|PaxillusrubicundulusVe08.2h10|SuillusluteusUH-Slu-Lm8-n1|Eremotheciumcymbalariae|JaapiaargillaceaMUCL33604|Penicilliumoxalicum|SerendipitavermiferaMAFF305830|Psilocybecyanescens|Erinaceuseuropaeus|Corchorusolitorius|Pteropusalecto|Tolypocladiumparadoxum|Desmodusrotundus|PlicaturopsiscrispaFD-325SS-3|CollybiopsisluxuriansFD-317M1|Hypholomasublateritium|Amanitamuscaria|Salpingoecarosetta|Tinamusguttatus|Callithrixjacchus|Pantherophisguttatus|Sapajusapella|Cercocebusatys|Macacafascicularis|Macacamulatta|Macacanemestrina|Papioanubis|Mandrillusleucophaeus|Gorillagorillagorilla|Panpaniscus|Pantroglodytes|Pongoabelii|Homosapiens|Vulpesvulpes|Ursusamericanus|Ailuropodamelanoleuca|Mustelaputoriusfuro|Feliscatus|Pumaconcolor|Zalophuscalifornianus|Odobenusrosmarusdivergens|Phaethonlepturus|Leptonychotesweddellii|Tursiopstruncatus|Delphinapterusleucas|Physetermacrocephalus|Loxodontaafricana|Equuscaballus|Morusnotabilis|Susscrofa|Cordycepsmilitaris|Camelusdromedarius|TrichodermaharzianumCBS226.95|Cyberlindnerajadinii|[Candida]arabinofermentansNRRLYB-2248|Drechmeriaconiospora|HyphopichiaburtoniiNRRLY-1933|BabjeviellainositovoraNRRLY-12698|SuhomycestanzawaensisNRRLY-17324|Leptosphaeriamaculans|Odocoileusvirginianustexanus|Rozellaallomycis|Sphaerobolusstellatus|Bostaurus|Bosindicus|Caprahircus|HydnomeruliuspinastriMD-312|Ovisaries|Oryctolaguscuniculus|Marmotamonax|Sporisoriumreilianum|	9PEZI|DIPOR|CRIGR|KLUMD|MESAU|BALRE|MUSCR|MOUSE|9FUNG|RAT|CAVPO|OCTDE|9EURO|HETGA|TRIAD|FUSPC|ACREC|ASPVE|9AGAM|9SAUR|TILAU|9HYME|DRORH|9HYPO|PENBI|AURPU|AURSE|CAMFO|OPEBR|NOTFU|KLENI|EPING|9TREE|9BASI|HIBSY|NAUCC|9CICH|PNEMU|NAUDC|TETBL|TETPH|KAZAF|KAZNA|9SACH|MARBU|ASPWE|9AGAR|PYROM|9APHY|ZASCE|SACEU|METAS|CORFA|METRR|CORDF|9ROSI|9ASPA|FUSC4|HIPCM|BRAOL|MYOBR|9HELO|BICAN|SERID|CLAP2|GLAL2|PLACD|APHAT|9DIPT|HORVV|MACPH|RHOT1|SCLFO|CANO9|PLEOS|ASPLC|PARTP|9EUKA|HYAVF|9PLEO|PSEA3|SAPDV|HORWE|9CHLO|USTVR|ASPGL|SACAR|TOLOC|CONA1|9ALVE|VITBC|PEND2|PEND1|9SPIT|GEOCN|COLSU|DRYPU|TRIAS|LIPVE|NEOID|PEDHC|COLOR|COLFN|TAUER|PARBR|DIACI|TRIAC|MUCC1|CERBT|FUSPR|PESFW|9ASCO|AMPAM|9APIC|COLGC|CANMX|ACACF|OPHP1|ENDPU|BLUGR|STRMM|TRIMA|METMF|ZYMTR|GIBF5|STACB|STAC4|NIPNI|DACHA|PHAM7|BOTPV|EUTLA|ATTCE|CRYGA|WALI9|ARADU|PSEHS|EXIGL|9EUGL|BOMIM|ASPPS|RHOPR|XYLHT|PTEVA|CALVF|AMBTC|FRAOC|RHIZD|COFAR|HYPJR|GONPJ|TRAC3|BYSSN|ZOONE|MONDO|9LECA|PENRF|KALBG|SYNRA|PELSI|METCM|MONRO|PLAVN|ASPRC|SPOS1|ASPFA|ASPC2|ASPN1|SPOSC|TALEM|PNEJ7|PNEC8|9AMPH|SCLBF|9HEMI|9TELE|XYLBA|ASPNB|ASPVC|ASPEC|ASPLB|ASPHC|PYRGI|MOLSC|ASPNO|ANOCL|FISSO|BRADI|TRAPU|FOLCA|BETSP|BLOB1|THRPL|9SCAR|NEOAA|ECHNA|BACLA|BUCRH|NESNO|BEABA|FUSLA|JATCU|SALFA|SERLL|DACPD|CARSF|9GRUI|LEPDC|EGRGA|FUSMA|9LAMI|ATHCN|AEGTS|OOCBI|AJECN|9POAL|PETAA|COCAP|FOMSC|EXOME|CRYNJ|LARCR|ANOGL|AQUCA|AYTFU|COCP7|AQUCH|AGRPL|LOTGI|MYODS|PUNGR|EMENI|GIBZE|PERMB|CRYNH|CANAL|USTMA|COPC7|PYRO7|CYNSE|RHIO9|COCIM|TUPCH|STRHB|TERCA|GEOSA|BYSSP|OPHUN|PENEN|VERDA|BACDO|PROLT|CHOCR|PORUM|DANPL|ANTCR|ANOCA|YARLI|DEBHA|EREGS|TALIS|ZEUCU|CYPVA|ECTSI|PHLPP|HELAM|URSMA|NEOSC|VOMUR|CHACN|CRAGI|ENTH1|PICGU|CANTT|ZOSMR|GOSRA|VITVI|HANUV|9PASE|DROBS|DROKI|ANOME|ANOST|OPIHO|FULGA|BOBOX|VICPA|CHLRE|OTOGA|VOLCA|CHAGB|CLAL4|ORYME|TAKRU|BALAS|PANHP|CAERE|PLACU|WESOR|9PASS|PHANO|PICST|TETUR|NEOBR|ACIJB|FUSOX|ASPFU|GONPE|NEOFI|PURLI|BOTFB|ASPFN|GIBM7|GAMAF|ZYMTI|UNCRE|COLAP|ASPTN|ASPCL|STRRB|PAPSO|PARAD|CALUR|BETVV|STOCA|CYBFA|FUSPO|TIELA|PELCR|PLAF7|GOSHI|CUCME|CUCSA|CUCMA|CUCMO|NEUCR|MOMCH|CRYGW|POPTR|9MUSC|KRYMA|ARATH|SURSU|ENTDS|ENTIV|GAVST|BRANA|BRACM|RAPSA|AOTNA|MALDO|PRUDU|PRUPE|OCTBM|CEPFO|LODEL|PROCO|ARAHY|CICAR|PSEFD|SOYBN|GLYSO|PHACI|ALLSI|LUPAN|MEDTR|PHAVU|TRISU|ENHLU|PHAAN|VIGRR|VIGUN|SAIBB|HEVBR|MANES|RICCO|ORYSJ|HYPMA|AMPQE|POMCA|MONMO|SCHJY|PENIT|CAPAN|STEMI|SOLLC|NICSY|TOBAC|9GOBI|ASPCN|SOLTU|HYPVG|ANOAO|SERDU|ERYGU|SESIN|PUCGT|9ACAR|CAMFR|PRUAV|ZYGMR|HELAN|PERM5|LACSA|ASPNC|PYGNA|MALGO|PYRTR|FUSO4|GIBNY|HYPJQ|ANODA|ICTTR|POPAL|BISBB|VANPO|MONAL|AURAN|STRCA|NEOLC|TALSN|TALMQ|NELNU|AJECG|HYPAI|NEOVI|NEMVE|ASPCI|SETIT|SETVI|SORBI|WHEAT|MAIZE|ANACO|THETB|RETFI|POCDA|ASPOF|ARMGA|ARMOS|PLAHL|OREAU|ABSGL|SCHOY|LACBS|PENFR|POEFO|ORCCI|GEOFO|PICKU|PICPA|NICAT|YARLL|LACFM|CANAR|VERDV|PENRW|SPOSA|PARBA|PARBD|DIAVI|CHAVO|STYPI|ARAAL|ASPNG|PENPA|NECAM|ASPOR|NEUT8|JUGRE|9EIME|CASCN|NEUCS|PODAN|ELAGV|SARSC|UNCNE|VERA1|AUSLI|RHOTO|SCOMX|ARTGP|9PERO|CARIC|DIDRA|BLUG1|CANGB|DIURU|GIBZA|ARTOC|MONPE|TRIHA|PHATC|9AVES|YEAST|LACTC|BLAGS|TRIRC|ALTAL|POSPM|GRIFR|PSEDA|PYCCI|MICPC|ASHAC|COTGO|9LABR|9MAGN|ASPCR|THET4|CANDC|COLST|MERNU|TRIPR|ENTHI|NAEGR|NAEFO|THETT|TREMS|SERL9|SCHCM|RHOGW|ALLM3|DICPU|EIMTE|EIMMA|PLABA|PLAGA|PLAKH|PLARE|PLAVI|PLAFR|PLAMA|PLAYE|9GLOM|CANTC|MYOLU|RHIFE|STYLE|CAPO3|9CILI|TAEGU|AGABU|GIAIB|FICAL|CYNCS|PENNA|ASPC5|CHLSB|HYDVU|DINQU|HARSA|ACTTE|LYNCA|RHIBE|RHIRO|SCHMA|NOMLE|SCHHA|SPAPN|9TREM|ECHGR|ANOFN|CAEBR|CAEEL|BRUMA|PUCT1|TREOI|TRISP|9STRA|HELRO|ANATE|PODMU|KOMPG|GAET3|MAGP6|COLGM|SPIPD|TRIT1|APLCA|PHACS|BIOGL|SCHCR|BEAB2|METAQ|METRA|GROCL|TUBMM|MIZYE|PSED2|GIAIA|FUSOF|FUSV7|TRIVH|ARTBC|PAPXU|PAXIN|COCH4|SCLS1|COCSN|DURZI|PENVA|PACTA|GLOTA|WALMC|EXST2|DOTSN|LIPST|LASNI|TIGCA|USTV1|WICAA|BATDJ|GALM3|HEBCY|ASPA1|FONAL|SPHMS|DERPT|SAPPC|EURMA|PENDC|SITOR|PHOPY|TRICA|BOMMO|BOMMA|SPOFR|TRINI|EUCGR|GALME|AEDAE|AEDAL|ANOGA|ANOAL|ANOAR|BAUPA|CULQU|9CETA|LUTLO|LOALO|CERCA|DROAN|DROER|DROGR|DROHY|DROLE|DROMA|DROME|DROMO|DRONA|DROPE|DROSE|DROSI|DROVI|DROYA|DROWI|EUTSA|DROGU|DROAB|DICSQ|MUSDO|GLOAU|CONPW|WOLCO|PHLG1|ROSCH|RHIID|HETIT|MELLP|MUCCL|ANOSI|BODSA|SINGR|ARTOA|LINUN|CHATD|COLHI|PAPMA|PHYB8|COERN|MIXOS|PILCF|ASPBC|ROSNE|DENPD|SORMK|CIOIN|BRABE|PLAGO|CALMI|LATCH|ACIRT|LEPOC|DAUCS|CLUHA|DANRE|CARAU|CONC2|ASTMX|ICTPU|ELEEL|ESOLU|ONCMY|SALSA|SALTR|FUNHE|POERE|XIPMA|ORYLA|AMPOC|ORENI|HAPBU|ASTCA|PERFV|PERFL|SPAAU|LATCA|ARALL|9BRAS|GYMAC|XENLA|XENTR|CHEMY|PSEA2|ALLMI|CORBR|PLARL|CITCL|HAPC1|AMORE|EXODN|PYRTT|PSETE|PISTI|OGAPD|SELML|ANAPL|FUKDA|CHAPE|COLLI|9CHIR|HALAL|CHICK|GUITC|PHACC|OIDMZ|CERS8|PHACA|APTFO|PYGAD|CALAN|ORNAN|COCC2|COCMI|BIPV3|SARHA|ERECY|PENO1|SERVB|PSICY|SERL3|ERIEU|PTEAL|DESRO|PLICR|HYPSF|AMAMK|SALR5|TINGU|CALJA|PANGU|SAPAP|CERAT|MACFA|MACMU|MACNE|PAPAN|MANLE|GORGO|PANPA|PANTR|PONAB|HUMAN|VULVU|URSAM|AILME|MUSPF|FELCA|PUMCO|ZALCA|ODORO|PHALP|LEPWE|TURTR|DELLE|PHYMC|LOXAF|HORSE|9ROSA|KOMPC|PIG|CORMM|CAMDR|CYBJN|LEPMJ|ODOVR|ROZAC|SPHS4|BOVIN|BOSIN|CAPHI|SHEEP|RABIT|MARMO|SPORE|	1115	6075	236	C4
P17252	PKCA	PRKCA	ENSG00000154229	protein kinase C alpha [Source:HGNC Symbol;Acc:HGNC:9393]	2.7.11.13	841660at2759	Dipodomysordii|Cricetulusgriseus|Mesocricetusauratus|Muscaroli|Musmusculus|Rattusnorvegicus|Caviaporcellus|Octodondegus|Heterocephalusglaber|Trichoplaxadhaerens|Acromyrmexechinatior|Pogonavitticeps|Bombusbifarius|Drosophilarhopaloa|Operophterabrumata|Nothobranchiusfurzeri|Trypanosomavivax|Cryptotermessecundus|Hibiscussyriacus|Maylandiazebra|Trypanosomacongolense|Entamoebanuttalli|Herraniaumbratica|Apostasiashenzhenica|Hippocampuscomes|Brassicaoleraceavar.oleracea|Gregarinaniphandrodes|Bicyclusanynana|Aphanomycesastaci|Anophelesminimus|Hordeumvulgaresubsp.vulgare|Tritrichomonasfoetus|Saprolegniadiclina|Chlamydomonaseustigma|ChromeraveliaCCMP2878|Vitrellabrassicaformis|Oxytrichatrifallax|Lipotesvexillifer|Achlyahypogyna|Pediculushumanussubsp.corporis|Tauracoerythrolophus|Diaphorinacitri|Acanthamoebacastellanii|Strigamiamaritima|Trichechusmanatuslatirostris|Helicosporidiumsp.ATCC50920|Attacephalotes|Blastocystishominis|Galdieriasulphuraria|Arachisduranensis|PhytophthoraparasiticaP1569|Bombusimpatiens|Rhodniusprolixus|Pteropusvampyrus|Amborellatrichopoda|Frankliniellaoccidentalis|Coffeaarabica|Monodelphisdomestica|Pelodiscussinensis|Anophelesculicifacies|Microcaeciliaunicolor|Pogonomyrmexbarbatus|Stegastespartitus|Chrysochromulinatobinii|Marchantiapolymorphasubsp.ruderalis|Brachypodiumdistachyon|Aphanomycesinvadans|Leptomonaspyrrhocoris|Bettasplendens|Sinocyclocheilusanshuiensis|Thripspalmi|Oryctesborbonicus|Meliponaquadrifasciata|Paramormyropskingsleyae|Neophocaenaasiaeorientalisasiaeorientalis|Echeneisnaucrates|Bactroceralatifrons|Bucerosrhinocerossilvestris|Dufoureanovaeangliae|Jatrophacurcas|Salariasfasciatus|Seriolalalandidorsalis|Trypanosomabruceibrucei|Carlitosyrichta|Chlamydotismacqueenii|Leptosomusdiscolor|Egrettagarzetta|Genliseaaurea|Athenecunicularia|Anophelesepiroticus|Aegilopstauschiisubsp.strangulata|Ooceraeabiroi|Mastacembelusarmatus|Panicumhallii|Bombusvosnesenskii|Corchoruscapsularis|Nymphaeacolorata|Parambassisranga|Larimichthyscrocea|Aquilegiacoerulea|Aythyafuligula|Phytomonassp.Hart1|Aquilachrysaetoschrysaetos|Agrilusplanipennis|Lottiagigantea|Punicagranatum|Peromyscusmaniculatusbairdii|Cynoglossussemilaevis|Tupaiachinensis|Strigopshabroptila|Terrapenecarolinatriunguis|Geotrypetesseraphini|Pseudocohnilembuspersalinus|Bactroceradorsalis|Chondruscrispus|Porphyraumbilicalis|Strigomonasculicis|Anoliscarolinensis|Zeugodacuscucurbitae|Cyprinodonvariegatus|Ectocarpussiliculosus|Phlebotomuspapatasi|Ursusmaritimus|Neomonachusschauinslandi|Vombatusursinus|Chanoschanos|Crassostreagigas|Entamoebahistolytica|Zosteramarina|Gossypiumarboreum|Gossypiumraimondii|Vitisvinifera|Lonchurastriatadomestica|Temnothoraxcurvispinosus|Drosophilakikkawai|Pundamilianyererei|Opisthocomushoazin|Fulmarusglacialis|BosindicusxBostaurus|Vicugnapacos|Chlamydomonasreinhardtii|Otolemurgarnettii|Volvoxcarterif.nagariensis|Oryziasmelastigma|Auxenochlorellaprotothecoides|Chlorellasorokiniana|Sinocyclocheilusrhinocerous|Takifugurubripes|Balaenopteraacutorostratascammoni|Pangasianodonhypophthalmus|Tetrahymenathermophila|Caenorhabditisremanei|Lepidothrixcoronata|Physcomitriumpatens|Tetranychusurticae|Neolamprologusbrichardi|Acinonyxjubatus|Rhizoclosmatiumglobosum|Goniumpectorale|Colobusangolensispalliatus|Strongyloidesratti|Papaversomniferum|Trachymyrmexseptentrionalis|Parasponiaandersonii|Callorhinusursinus|Thamnophissirtalis|Trypanosomacruzi|Daphniamagna|Stomoxyscalcitrans|Gossypiumhirsutum|Theobromacacao|Cucumismelo|Cucumissativus|Cucurbitamaxima|Cucurbitamoschata|Momordicacharantia|Populustrichocarpa|Glossinabrevipalpis|Kryptolebiasmarmoratus|Arabidopsisthaliana|Suricatasuricatta|Entamoebadispar|EntamoebainvadensIP1|Gaviastellata|Brassicanapus|Brassicacampestris|Raphanussativus|Aotusnancymaae|Plasmodiophorabrassicae|Malusdomestica|Sphaeramiaorbicularis|Prunuspersica|Octopusbimaculoides|Cephalotusfollicularis|Propithecuscoquereli|Arachishypogaea|Cajanuscajan|Cicerarietinum|Glycinemax|Glycinesoja|Phascolarctoscinereus|Alligatorsinensis|Lupinusangustifolius|Medicagotruncatula|Phaseolusvulgaris|Trifoliumsubterraneum|Enhydralutriskenyoni|Phaseolusangularis|Vignaradiatavar.radiata|Vignaunguiculata|Saimiriboliviensisboliviensis|Manihotesculenta|Ricinuscommunis|Oryzasativasubsp.japonica|Amphimedonqueenslandica|Monodonmonoceros|Phytophthorainfestans|Capsicumannuum|Stegodyphusmimosarum|Solanumlycopersicum|Nicotianasylvestris|Nicotianatabacum|Solanumtuberosum|Anophelesatroparvus|Serioladumerili|Erythrantheguttata|Sesamumindicum|Tropilaelapsmercedesae|LeishmaniabraziliensisMHOM/BR/75/M2904|Prunusavium|Sorexaraneus|Helianthusannuus|Perkinsusmarinus|Lactucasativa|Pygocentrusnattereri|TrypanosomarangeliSC58|Handroanthusimpetiginosus|Anopheleschristyi|Anophelesdarlingi|Ictidomystridecemlineatus|Populusalba|Bisonbisonbison|Ostreococcuslucimarinus|Monopterusalbus|Aureococcusanophagefferens|Neodiprionlecontei|Nelumbonucifera|Neovisonvison|Oryzabrachyantha|Nematostellavectensis|Setariaitalica|Setariaviridis|Sorghumbicolor|Triticumaestivum|Cyphomyrmexcostatus|Triticumurartu|Zeamays|Ananascomosus|Reticulomyxafilosa|Asparagusofficinalis|Trachymyrmexcornetzi|Dorcocerashygrometricum|Tetrabaenasocialis|Plasmoparahalstedii|Blastocystissp.subtype1|Phytophthoranicotianae|Oreochromisaureus|Absidiaglauca|Cystoisosporasuis|Poeciliaformosa|Poecilialatipinna|Poeciliamexicana|Orchesellacincta|Geospizafortis|Nicotianaattenuata|Diabroticavirgiferavirgifera|Stylophorapistillata|Arabisalpina|Toxoplasmagondii|Necatoramericanus|Juglansregia|Castorcanadensis|Elaeisguineensisvar.tenera|Attacolombica|Sarcoptesscabiei|Austrofunduluslimnaeus|Scophthalmusmaximus|Mesitornisunicolor|Cariamacristata|Eurypygahelias|Chlorellavariabilis|Cuculuscanorus|Micromonaspusilla|Leishmaniadonovani|Cottopercagobio|Leishmaniainfantum|Labrusbergylta|Leishmaniapanamensis|Cluniomarinus|Leptomonasseymouri|Macleayacordata|Leishmaniatarentolae|Trypanosomarangeli|Neosporacaninum|Meropsnubicus|Entamoebahistolytica|Naegleriagruberi|Naegleriafowleri|Allomycesmacrogynus|Myripristismurdjan|Rhinolophusferrumequinum|Stylonychialemnae|Capsasporaowczarzaki|Stentorcoeruleus|Taeniopygiaguttata|Habropodalaboriosa|Angomonasdeanei|Ficedulaalbicollis|Cynaracardunculusvar.scolymus|Chlorocebussabaeus|Hydravulgaris|Dinoponeraquadriceps|Harpegnathossaltator|Actiniatenebrosa|Phytophthorapalmivoravar.palmivora|Lynxcanadensis|Rhinopithecusbieti|Rhinopithecusroxellana|Nomascusleucogenys|Schistosomahaematobium|Opisthorchisviverrini|Echinococcusgranulosus|Anophelesfunestus|Caenorhabditisbriggsae|Caenorhabditiselegans|Brugiamalayi|Tremaorientale|Helobdellarobusta|Anabastestudineus|Podarcismuralis|Trachymyrmexzeteki|Fopiusarisanus|Piprafilicauda|Aplysiacalifornica|Biomphalariaglabrata|Mizuhopectenyessoensis|Giardiaintestinalis|Duriozibethinus|SphaeroformaarcticaJP610|Trypanosomatheileri|Lasiusniger|Trypanosomabruceigambiense|Batrachochytriumdendrobatidis|Limuluspolyphemus|Anophelesfarauti|Fonticulaalba|Ixodesscapularis|Dermatophagoidespteronyssinus|Saprolegniaparasitica|Euroglyphusmaynei|Ostreococcustauri|Sitophilusoryzae|Photinuspyralis|Triboliumcastaneum|Bombyxmori|Bombyxmandarina|Trichoplusiani|Eucalyptusgrandis|Galleriamellonella|Aedesaegypti|Anophelesgambiae|Anophelesdirus|Anophelesarabiensis|Culexquinquefasciatus|Bosmutus|Lutzomyialongipalpis|Lepeophtheirussalmonis|Loaloa|Ceratitiscapitata|Drosophilaananassae|Drosophilaerecta|Drosophilagrimshawi|Drosophilahydei|Drosophilalebanonensis|Drosophilamauritiana|Drosophilamelanogaster|Drosophilamojavensis|Drosophilanavojoa|Drosophilapersimilis|Drosophilasechellia|Drosophilasimulans|Drosophilavirilis|Drosophilayakuba|Nannochloropsisgaditana|Drosophilawillistoni|Eutremasalsugineum|Drosophilaguanche|Drosophilaalbomicans|Muscadomestica|Glossinaausteni|Thraustothecaclavata|Rosachinensis|Anophelesmaculatus|Bodosaltans|Sinocyclocheilusgrahami|Lingulaunguis|Phytophthoraparasitica|CatenariaanguillulaePL171|Branchiostomabelcheri|Callorhinchusmilii|Latimeriachalumnae|Lepisosteusoculatus|Daucuscarotasubsp.sativus|Clupeaharengus|Daniorerio|Carassiusauratus|Conidioboluscoronatus|Astyanaxmexicanus|Ictaluruspunctatus|Esoxlucius|Oncorhynchusmykiss|Salmosalar|Salmotrutta|Capsicumchinense|Fundulusheteroclitus|Poeciliareticulata|Xiphophorusmaculatus|Oryziaslatipes|Acanthochromispolyacanthus|Amphiprionocellaris|Oreochromisniloticus|Haplochromisburtoni|Astatotilapiacalliptera|Percaflavescens|Percafluviatilis|Sparusaurata|Latescalcarifer|Arabidopsislyratasubsp.lyrata|Capsellarubella|Nototheniacoriiceps|Gymnodracoacuticeps|Xenopuslaevis|Xenopustropicalis|Trypanosomaconorhini|Cheloniamydas|Alligatormississippiensis|Trypanosomacruzimarinkellei|Citrusclementina|Notechisscutatus|Pseudonajatextilis|Selaginellamoellendorffii|Dichantheliumoligosanthes|Columbalivia|Phyllostomusdiscolor|Haliaeetusalbicilla|Gallusgallus|Guillardiatheta|Phasianuscolchicus|Aptenodytesforsteri|Ornithorhynchusanatinus|Leishmaniamexicana|Sarcophilusharrisii|Erinaceuseuropaeus|Corchorusolitorius|Pteropusalecto|Desmodusrotundus|Salpingoecarosetta|Besnoitiabesnoiti|Tinamusguttatus|Callithrixjacchus|Pantherophisguttatus|Sapajusapella|Cercocebusatys|Macacafascicularis|Macacamulatta|Macacanemestrina|Papioanubis|Mandrillusleucophaeus|Gorillagorillagorilla|Panpaniscus|Pantroglodytes|Pongoabelii|Homosapiens|Canislupusfamiliaris|Vulpesvulpes|Ursusamericanus|Ailuropodamelanoleuca|Mustelaputoriusfuro|Feliscatus|Pumaconcolor|Zalophuscalifornianus|Odobenusrosmarusdivergens|Leptonychotesweddellii|Tursiopstruncatus|Delphinapterusleucas|Physetermacrocephalus|Loxodontaafricana|Equuscaballus|Morusnotabilis|Susscrofa|Camelusdromedarius|Odocoileusvirginianustexanus|Bostaurus|Bosindicus|Caprahircus|Ovisaries|Oryctolaguscuniculus|Marmotamonax|	DIPOR|CRIGR|MESAU|MUSCR|MOUSE|RAT|CAVPO|OCTDE|HETGA|TRIAD|ACREC|9SAUR|9HYME|DRORH|OPEBR|NOTFU|TRYVY|9NEOP|HIBSY|9CICH|TRYCI|ENTNP|9ROSI|9ASPA|HIPCM|BRAOL|GRENI|BICAN|APHAT|9DIPT|HORVV|9EUKA|SAPDV|9CHLO|9ALVE|VITBC|9SPIT|LIPVE|9STRA|PEDHC|TAUER|DIACI|ACACF|STRMM|TRIMA|ATTCE|BLAHO|GALSU|ARADU|PHYPR|BOMIM|RHOPR|PTEVA|AMBTC|FRAOC|COFAR|MONDO|PELSI|9AMPH|9TELE|MARPO|BRADI|LEPPY|BETSP|THRPL|9SCAR|NEOAA|ECHNA|BACLA|BUCRH|DUFNO|JATCU|SALFA|SERLL|TRYB2|CARSF|9GRUI|LEPDC|EGRGA|9LAMI|ATHCN|AEGTS|OOCBI|9POAL|COCAP|9MAGN|LARCR|AQUCA|AYTFU|9TRYP|AQUCH|AGRPL|LOTGI|PUNGR|PERMB|CYNSE|TUPCH|STRHB|TERCA|GEOSA|PSEPJ|BACDO|CHOCR|PORUM|ANOCA|ZEUCU|CYPVA|ECTSI|PHLPP|URSMA|NEOSC|VOMUR|CHACN|CRAGI|ENTH1|ZOSMR|GOSAR|GOSRA|VITVI|9PASE|DROKI|OPIHO|FULGA|BOBOX|VICPA|CHLRE|OTOGA|VOLCA|ORYME|AUXPR|CHLSO|TAKRU|BALAS|PANHP|TETTS|CAERE|9PASS|PHYPA|TETUR|NEOBR|ACIJB|9FUNG|GONPE|COLAP|STRRB|PAPSO|PARAD|CALUR|TRYCC|9CRUS|STOCA|GOSHI|THECC|CUCME|CUCSA|CUCMA|CUCMO|MOMCH|POPTR|9MUSC|KRYMA|ARATH|SURSU|ENTDS|ENTIV|GAVST|BRANA|BRACM|RAPSA|AOTNA|PLABS|MALDO|PRUPE|OCTBM|CEPFO|PROCO|ARAHY|CAJCA|CICAR|SOYBN|GLYSO|PHACI|ALLSI|LUPAN|MEDTR|PHAVU|TRISU|ENHLU|PHAAN|VIGRR|VIGUN|SAIBB|MANES|RICCO|ORYSJ|AMPQE|MONMO|PHYIT|CAPAN|STEMI|SOLLC|NICSY|TOBAC|SOLTU|ANOAO|SERDU|ERYGU|SESIN|9ACAR|LEIBR|PRUAV|SORAR|HELAN|PERM5|LACSA|PYGNA|TRYRA|ANODA|ICTTR|POPAL|BISBB|OSTLU|MONAL|AURAN|NEOLC|NELNU|NEOVI|ORYBR|NEMVE|SETIT|SETVI|SORBI|WHEAT|TRIUA|MAIZE|ANACO|RETFI|ASPOF|PLAHL|BLAHN|PHYNI|OREAU|ABSGL|9APIC|POEFO|ORCCI|GEOFO|NICAT|DIAVI|STYPI|ARAAL|TOXGM|NECAM|JUGRE|CASCN|ELAGV|SARSC|AUSLI|SCOMX|CARIC|EURHL|CHLVA|9AVES|MICPC|LEIDO|COTGO|LEIIN|9LABR|LEPSE|LEITA|NEOCL|MERNU|ENTHI|NAEGR|NAEFO|ALLM3|RHIFE|STYLE|CAPO3|9CILI|TAEGU|FICAL|CYNCS|CHLSB|HYDVU|DINQU|HARSA|ACTTE|LYNCA|RHIBE|RHIRO|NOMLE|SCHHA|9TREM|ECHGR|ANOFN|CAEBR|CAEEL|BRUMA|TREOI|HELRO|ANATE|PODMU|APLCA|BIOGL|MIZYE|GIAIA|DURZI|LASNI|TRYB9|BATDJ|LIMPO|FONAL|IXOSC|DERPT|SAPPC|EURMA|OSTTA|SITOR|PHOPY|TRICA|BOMMO|BOMMA|TRINI|EUCGR|GALME|AEDAE|ANOGA|ANOAR|CULQU|9CETA|LUTLO|LEPSM|LOALO|CERCA|DROAN|DROER|DROGR|DROHY|DROLE|DROMA|DROME|DROMO|DRONA|DROPE|DROSE|DROSI|DROVI|DROYA|DROWI|EUTSA|DROGU|DROAB|MUSDO|GLOAU|ROSCH|BODSA|SINGR|LINUN|PHYPN|BRABE|CALMI|LATCH|LEPOC|DAUCS|CLUHA|DANRE|CARAU|CONC2|ASTMX|ICTPU|ESOLU|ONCMY|SALSA|SALTR|CAPCH|FUNHE|POERE|XIPMA|ORYLA|AMPOC|ORENI|HAPBU|ASTCA|PERFV|PERFL|SPAAU|LATCA|ARALL|9BRAS|GYMAC|XENLA|XENTR|CHEMY|ALLMI|TRYCR|CITCL|PSETE|SELML|COLLI|9CHIR|HALAL|CHICK|GUITC|PHACC|APTFO|ORNAN|LEIMU|SARHA|ERIEU|PTEAL|DESRO|SALR5|TINGU|CALJA|PANGU|SAPAP|CERAT|MACFA|MACMU|MACNE|PAPAN|MANLE|GORGO|PANPA|PANTR|PONAB|HUMAN|CANLF|VULVU|URSAM|AILME|MUSPF|FELCA|PUMCO|ZALCA|ODORO|LEPWE|TURTR|DELLE|PHYMC|LOXAF|HORSE|9ROSA|PIG|CAMDR|ODOVR|BOVIN|BOSIN|CAPHI|SHEEP|RABIT|MARMO|	508	2727	68	B1
P17612	PKACA	PRKACA	ENSG00000072062	protein kinase cAMP-activated catalytic subunit alpha [Source:HGNC Symbol;Acc:HGNC:9380]	2.7.11.11	10768at2759	Daldiniasp.EC12|Hypoxylonsp.CI-4A|Hypoxylonsp.EC38|Dipodomysordii|Cricetulusgriseus|Edhazardiaaedis|Kluyveromycesmarxianus|Mesocricetusauratus|Verticilliumlongisporum|Madurellamycetomatis|Muscaroli|Musmusculus|Choanephoracucurbitarum|Hesseltinellavesiculosa|Rattusnorvegicus|Caviaporcellus|Octodondegus|Exophialasideris|Heterocephalusglaber|Trichoplaxadhaerens|Fusariumpseudograminearum|Acromyrmexechinatior|CeratocystisfimbriataCBS114723|AspergillusversicolorCBS583.65|AspergillussydowiiCBS593.65|SclerodermacitrinumFougA|Pogonavitticeps|Tilletiariaanomala|Bombusbifarius|Drosophilarhopaloa|TrichodermaasperellumCBS433.97|Penicilliumbrasilianum|AureobasidiumpullulansEXF-150|AureobasidiummelanogenumCBS110374|AureobasidiumnamibiaeCBS147.97|Aureobasidiumsubglaciale|Hirsutellaminnesotensis3608|Camponotusfloridanus|Operophterabrumata|Zymoseptoriabrevis|Nothobranchiusfurzeri|Verticilliumnonalfalfae|TulasnellacalosporaMUT4182|Klebsormidiumnitens|Valsamali|Trypanosomavivax|Epicoccumnigrum|Cryptotermessecundus|Apiotrichumporosum|Leucosporidiumcreatinivorum|Naumovozymacastellii|Maylandiazebra|Trypanosomacongolense|Aspergilluskawachii|PodilaverticillataNRRL6337|Pneumocystismurina|Naumovozymadairenensis|Tetrapisisporablattae|Tetrapisisporaphaffii|Kazachstaniaafricana|Kazachstanianaganishii|Lachanceadasiensis|Marssoninabrunneaf.sp.multigermtubi|AspergilluswentiiDTO134E9|PenicilliopsiszonataCBS506.65|Armillariasolidipes|Entamoebanuttalli|Pyronemaomphalodes|GanodermasinenseZZ0214-1|ZasmidiumcellareATCC36951|Saccharomyceseubayanus|NiveomycesinsectorumRCEF264|Metarhiziumalbum|Cordycepsfumosorosea|Metarhiziumrileyi|BeauveriabrongniartiiRCEF3172|AkanthomyceslecaniiRCEF1005|MoelleriellaliberaRCEF2490|Apostasiashenzhenica|FusariumodoratissimumNRRL54006|Aspergillusbombycis|Hippocampuscomes|Thyridiumcurvatum|LaccariaamethystinaLaAM-08-1|HyaloscyphabicolorE|Gregarinaniphandrodes|Bicyclusanynana|Serendipitaindica|Clavicepspurpurea|Glarealozoyensis|Plasmodiumcynomolgi|Aphanomycesastaci|Anophelesminimus|Ramulariacollo-cygni|Macrophominaphaseolina|FistulinahepaticaATCC64428|Rhodotorulatoruloides|Babesiamicroti|Candidaorthopsilosis|PleurotusostreatusPC15|Aspergillusluchuensis|Pseudomassariellavexata|Tritrichomonasfoetus|Hyaloscyphavariabilis|DidymellaexiguaCBS183.55|Pseudozymaantarctica|Saprolegniadiclina|HortaeawerneckiiEXF-2000|Chlamydomonaseustigma|Ustilaginoideavirens|AspergillusglaucusCBS516.65|Saccharomycesarboricola|Tolypocladiumophioglossoides|Pucciniastriiformisf.sp.triticiPST-78|Coniosporiumapollinis|ChromeraveliaCCMP2878|Vitrellabrassicaformis|Cryptosporidiumandersoni|Penicilliumdigitatum|Oxytrichatrifallax|Geotrichumcandidum|Colletotrichumsublineola|AplosporellaprunicolaCBS121167|Encephalitozoonromaleae|Dryobatespubescens|CaproniacoronataCBS617.96|CaproniaepimycesCBS606.96|CladophialophorapsammophilaCBS110553|CladophialophorayegresiiCBS114405|ExophialaaquamarinaCBS119918|Trichosporonasahiivar.asahii|Lipotesvexillifer|Talaromycesamestolkiae|Neolectairregularis|Achlyahypogyna|Colletotrichumorchidophilum|Colletotrichumsalicis|Pediculushumanussubsp.corporis|Colletotrichumorbiculare|Colletotrichumfructicola|Diaportheampelina|Talaromycesrugulosus|Paracoccidioidesbrasiliensis|Diaphorinacitri|Aspergillustanneri|CyphellophoraeuropaeaCBS101466|Mucorcircinelloidesf.circinelloides|Cercosporabeticola|Fusariumproliferatum|Pestalotiopsisfici|Lachanceasp.'fantastica'|Lachanceamirantina|[Candida]duobushaemulonis|Clohesyomycesaquaticus|PlasmodiuminuiSanAntonio1|Colletotrichumgloeosporioides|Candidamaltosa|Aspergillusturcosus|Lachancealanzarotensis|Acanthamoebacastellanii|Ophiostomapiceae|LichtheimiacorymbiferaJMRC:FSU:9682|Endocarponpusillum|LachanceanothofagiCBS11611|LachanceameyersiiCBS8951|Blumeriagraminisf.sp.tritici96224|Strigamiamaritima|Trichechusmanatuslatirostris|Metarhiziummajus|ZymoseptoriatriticiST99CH_1A5|PseudozymaflocculosaPF-1|CladophialophoracarrioniiCBS160.54|Gibberellafujikuroi|Stachybotryschartarum|Meiramiltonrushii|Stachybotryschlorohalonata|Nipponianippon|Dactylellinahaptotyla|Phaeoacremoniumminimum|Botryosphaeriaparva|Eutypalata|Helicosporidiumsp.ATCC50920|CryptococcuswingfieldiiCBS7118|CryptococcusdepauperatusCBS7841|CryptococcusamylolentusCBS6039|Attacephalotes|KwoniellapiniCBS10737|KwoniellabestiolaeCBS10118|CryptococcusgattiiCA1280|CryptococcusamylolentusCBS6273|KwonielladejecticolaCBS10117|Wallemiaichthyophaga|Galdieriasulphuraria|Arachisduranensis|Rhodotorulasp.JG-1b|Pseudozymahubeiensis|Termitomycessp.J132|Peniophorasp.CONT|CylindrobasidiumtorrendiiFP15055ss-10|LinnemanniaelongataAG-77|SodiomycesalkalinusF11|SistotremastrumniveocremeumHHB9708|ExidiaglandulosaHHB12029|NeolentinuslepideusHHB14362ss-1|DaedaleaquercinaL-15889|Laetiporussulphureus93-53|DissoconiumaciculareCBS342.82|BasidiobolusmeristosporusCBS931.73|RhizopogonvinicolorAM-OR11-026|Penicilliumsubrubescens|PhytophthoraparasiticaP1569|Bombusimpatiens|Aspergilluspseudotamarii|Rhodniusprolixus|Xylonaheveae|Pteropusvampyrus|Tilletiacaries|Caloceraviscosa|Frankliniellaoccidentalis|RhizopusmicrosporusATCC52813|Aspergilluswelwitschiae|Hypocreajecorina|Gonapodyaprolifera|AscoidearubescensDSM1968|Trametescoccinea|CaloceracorneaHHB12733|OrdosporacolligataOC4|Byssochlamysspectabilis|Batrachochytriumsalamandrivorans|Spraguealophii|Zootermopsisnevadensis|Monodelphisdomestica|Luciliasericata|Lasalliapustulata|Penicilliumroqueforti|Kalmanozymabrasiliensis|Fonsecaeaerecta|Solenopsisinvicta|Syncephalastrumracemosum|Pelodiscussinensis|Pochoniachlamydosporia170|Moniliophthoraroreri|KuraishiacapsulataCBS1993|Plasmodiumvinckeipetteri|Aspergillusruber|Sporothrixschenckii|Aspergillusflavus|EremomycesbilateralisCBS781.70|DothidotthiasymphoricarpiCBS119687|Aspergilluscampestris|AspergillussteyniiIBT23096|Aspergillusnovofumigatus|AspergillusochraceoroseusIBT24754|Anophelesculicifacies|Sporothrixschenckii1099-18|Sporothrixbrasiliensis5110|Sparassiscrispa|Ophiocordycepsaustralis|ConiochaetaligniariaNRRL30616|RasamsoniaemersoniiCBS393.64|Pneumocystisjirovecii|Pneumocystiscarinii|Microcaeciliaunicolor|Pseudogymnoascussp.VKMF-4281|Pseudogymnoascussp.VKMF-4513|Pseudogymnoascussp.VKMF-4515|Pseudogymnoascussp.VKMF-4516|Pseudogymnoascussp.VKMF-4520|Rhizoctoniasolani123E|KluyveromycesdobzhanskiiCBS2104|Sclerotiniaborealis|Pogonomyrmexbarbatus|Talaromycesatroroseus|Stegastespartitus|FonsecaeapedrosoiCBS271.37|RhinocladiellamackenzieiCBS650.93|CladophialophorabantianaCBS173.52|FonsecaeamultimorphosaCBS102226|ColletotrichumfioriniaePJ7|EmergomycespasteurianusEp9510|HelicocarpusgriseusUAMH5409|PolytolypahystricisUAMH7299|Aspergillusneoniger|Aspergillusvadensis|Aspergilluseucalypticola|AspergillusuvarumCBS121591|AspergillusibericusCBS121593|AspergillusheteromorphusCBS117.55|AaosphaeriaarxiiCBS175.79|Aspergilluslacticoffeatus|AspergillussclerotionigerCBS115572|Aspergillushomomorphus|AspergillussaccharolyticusJOP1030-1|Monoraphidiumneglectum|Chrysochromulinatobinii|Paraphaeosphaeriasporulosa|Marchantiapolymorphasubsp.ruderalis|Pyriculariagrisea|Mitosporidiumdaphniae|Mollisiascopiformis|Escovopsisweberi|Aspergilluspseudonomiae|Rachicladosporiumantarcticum|AspergillusnomiaeNRRL13137|Anophelescoluzzii|Fistuliferasolaris|Ceraceosorusguamensis|Pseudogymnoascussp.23342-1-I1|[Torrubiella]hemipterigena|TheileriaequistrainWA|Trametespubescens|Alternariaarborescens|Jaminaearosea|Aphanomycesinvadans|Colletotrichumincanum|Phaeomoniellachlamydospora|Folsomiacandida|Bettasplendens|Diaporthehelianthi|Fungalsp.|Sinocyclocheilusanshuiensis|Thripspalmi|Pseudogymnoascussp.WSF3629|Pseudogymnoascussp.05NY08|Oryctesborbonicus|Lachanceaquebecensis|Blastomycespercursus|Meliponaquadrifasciata|Phialophoraattinorum|Paramormyropskingsleyae|Pseudomicrostromaglucosiphilum|Neophocaenaasiaeorientalisasiaeorientalis|Leucoagaricussp.SymC.cos|Echeneisnaucrates|Kwoniellashandongensis|Bactroceralatifrons|Neocallimastixcaliforniae|Piromycesfinnis|Anaeromycesrobustus|Bucerosrhinocerossilvestris|Beauveriabassiana|Dufoureanovaeangliae|Kazachstaniasaulgeensis|Fusariumlangsethiae|Rhizopogonvesiculosus|Nematocidasp.ERTm5|Nematocidadisplodere|Synchytriummicrobalum|Aspergillusmulundensis|Xylarialessp.No.14919|Salariasfasciatus|Panaeoluscyanescens|Stemphyliumlycopersici|Penicilliumarizonense|Seriolalalandidorsalis|Phialophoramacrospora|Trypanosomabruceibrucei|Dacryopinaxprimogenitus|Carlitosyrichta|Leptosomusdiscolor|Egrettagarzetta|Babesiaovata|Nematocidaausubeli|Fusariummangiferae|Athenecunicularia|Emergomycesafricanus|Microdochiumbolleyi|Anophelesepiroticus|Pucciniacoronataf.sp.avenae|Cordycepssp.RAO-2017|Ophiocordycepscamponoti-rufipedis|Ooceraeabiroi|Malasseziavespertilionis|Mastacembelusarmatus|Ajellomycescapsulatus|Blastomycesparvus|Blastomycessilverae|Rutstroemiasp.NJR-2017aWRK4|Bombusvosnesenskii|Hyaloscyphahepaticicola|Sphacelomamurrayae|Plasmodiumcoatneyi|Petromycesalliaceus|Portunustrituberculatus|Parambassisranga|Hanseniasporaopuntiae|Fomitopsisschrenkii|Exophialamesophila|Cryptococcusneoformansvar.neoformansserotypeD|Exophialaoligosperma|Acaromycesingoldii|Larimichthyscrocea|Anoplophoraglabripennis|Aquilegiacoerulea|Aythyafuligula|Coccidioidesposadasii|Aquilachrysaetoschrysaetos|Agrilusplanipennis|Lottiagigantea|Erysiphepulchra|Emericellanidulans|Pyrrhodermanoxium|Gibberellazeae|Penicilliumnordicum|Peromyscusmaniculatusbairdii|Fusariumcoffeatum|Gymnopilusdilepis|Cryptococcusneoformansvar.grubiiserotypeA|Diplodiacorticola|Candidaalbicans|Ustilagomaydis|Cryptosporidiumhominis|Coprinopsiscinerea|Pteroclesgutturalis|Pyriculariaoryzae|Cynoglossussemilaevis|Neohortaeaacidophila|Rhizopusdelemar|Coccidioidesimmitis|Tupaiachinensis|Strigopshabroptila|Verruconisgallopava|Fonsecaeamonophora|Penicilliumflavigenum|Saprochaeteingens|Geotrypetesseraphini|Venustampullaechinocandica|Fusariumflagelliforme|Ophiocordycepsunilateralis|Microbotryumintermedium|Cordycepsconfragosa|Penicilliumexpansum|Verticilliumdahliae|Schizoporaparadoxa|Pucciniasorghi|Bactroceradorsalis|Protomyceslactucae-debilis|Chondruscrispus|Porphyraumbilicalis|Danausplexippusplexippus|Antrostomuscarolinensis|Sporisoriumgraminicola|Cyanidioschyzonmerolae|Anoliscarolinensis|Yarrowialipolytica|Debaryomyceshansenii|Eremotheciumgossypii|Encephalitozooncuniculi|Talaromycesislandicus|Zeugodacuscucurbitae|Cyprinodonvariegatus|Ectocarpussiliculosus|Penicilliumoccitanis|Phlebotomuspapatasi|Emilianiahuxleyi|Helicoverpaarmigera|Ursusmaritimus|Neomonachusschauinslandi|Vombatusursinus|Chanoschanos|Crassostreagigas|Aspergilluslentulus|Entamoebahistolytica|Meyerozymaguilliermondii|Candidatropicalis|Symbiodiniummicroadriaticum|Micromonascommoda|Hanseniasporauvarum|Penicilliumvulpinum|Temnothoraxcurvispinosus|Drosophilabusckii|Drosophilakikkawai|Anophelesmerus|Pundamilianyererei|Penicilliumsteckii|Opisthocomushoazin|BosindicusxBostaurus|Vicugnapacos|Chlamydomonasreinhardtii|Otolemurgarnettii|Volvoxcarterif.nagariensis|Chaetomiumglobosum|Clavisporalusitaniae|Oryziasmelastigma|Aphisglycines|Auxenochlorellaprotothecoides|Chlorellasorokiniana|Sinocyclocheilusrhinocerous|Aspergillusrambellii|Takifugurubripes|Balaenopteraacutorostratascammoni|Pangasianodonhypophthalmus|Tetrahymenathermophila|Caenorhabditisremanei|Plasmodiumchabaudichabaudi|Westerdykellaornata|Pseudocercosporaeumusae|Lepidothrixcoronata|Phaeosphaerianodorum|Scheffersomycesstipitis|Tetranychusurticae|Neolamprologusbrichardi|Acinonyxjubatus|Fusariumoxysporumf.sp.radicis-cucumerinum|Manacusvitellinus|Rhizoclosmatiumglobosum|Aspergillusfumigatus|Goniumpectorale|Neosartoryafischeri|Purpureocilliumlilacinum|Botryotiniafuckeliana|Gibberellamoniliformis|Gambusiaaffinis|Zymoseptoriatritici|Uncinocarpusreesii|Colobusangolensispalliatus|Aspergillusterreus|Pseudogymnoascusverrucosus|Aspergillusclavatus|Rhodofomesroseus|Strongyloidesratti|Trachymyrmexseptentrionalis|Exophialaxenobiotica|Spironucleussalmonicida|Callorhinusursinus|Thamnophissirtalis|Cryptosporidiumparvum|Trypanosomacruzi|Daphniamagna|Stomoxyscalcitrans|Parasitellaparasitica|Cercosporaberteroae|Cyberlindnerafabianii|Saccharomycodesludwigii|Fusariumpoae|Tieghemosteliumlacteum|Plasmodiumfalciparum|Plasmodiumovale|Penicilliumcoprophilum|Neurosporacrassa|CryptococcusgattiiserotypeB|Glossinabrevipalpis|Kryptolebiasmarmoratus|Suricatasuricatta|Entamoebadispar|EntamoebainvadensIP1|Aotusnancymaae|Plasmodiophorabrassicae|Sphaeramiaorbicularis|Lodderomyceselongisporus|Propithecuscoquereli|Pseudocercosporafijiensis|Phascolarctoscinereus|Alligatorsinensis|Trifoliumsubterraneum|Trematosphaeriapertusa|Enhydralutriskenyoni|AscosphaeraapisARSEF7405|Saimiriboliviensisboliviensis|Trichodermagamsii|Hypsizygusmarmoreus|Amphimedonqueenslandica|Pomaceacanaliculata|Ceraceosorusbombacis|Schizosaccharomycesjaponicus|Penicilliumitalicum|Vairimorphaceranae|Phytophthorainfestans|Stegodyphusmimosarum|Periophthalmusmagnuspinnatus|Aspergillusthermomutatus|Aspergilluscandidus|Hypocreavirens|Anophelesatroparvus|Serioladumerili|Penicilliumantarcticum|Lomentosporaprolificans|Pucciniagraminisf.sp.tritici|Bathycoccusprasinos|[Candida]pseudohaemulonii|Tropilaelapsmercedesae|Diplodiaseriata|Zygotorulasporamrakii|Perkinsusmarinus|Aspergillusniger|Pygocentrusnattereri|Malasseziaglobosa|Pyrenophoratritici-repentis|Fusariumoxysporumf.sp.lycopersici|Gibberellanygamai|TrypanosomarangeliSC58|Anopheleschristyi|Anophelesdarlingi|Ictidomystridecemlineatus|Bisonbisonbison|Fibularhizoctoniasp.CBS109695|Ostreococcuslucimarinus|Vanderwaltozymapolyspora|Monopterusalbus|Aureococcusanophagefferens|Cryptosporidiummuris|Struthiocamelusaustralis|Neodiprionlecontei|Talaromycesstipitatus|Talaromycesmarneffei|Lasiodiplodiatheobromae|Tolypocladiumcapitatum|Hypocreaatroviridis|Eremotheciumsinecaudum|Nematostellavectensis|[Candida]intermedia|[Candida]haemuloni|Aspergilluscalidoustus|Wickerhamiellasorbophila|Cyphomyrmexcostatus|ThecamonastrahensATCC50062|Babesiasp.Xinjiang|Reticulomyxafilosa|Pseudovirgariahyperparasitica|Trachymyrmexcornetzi|Armillariagallica|Armillariaostoyae|Tetrabaenasocialis|Plasmoparahalstedii|Blastocystissp.subtype1|Phytophthoranicotianae|Phytophthoramegakarya|Oreochromisaureus|Enterocytozoonbieneusi|Aspergillustaichungensis|Torulasporaglobosa|Absidiaglauca|Cystoisosporasuis|Schizosaccharomycesoctosporus|Laccariabicolor|Penicilliumfreii|Poeciliaformosa|Poecilialatipinna|Poeciliamexicana|Orchesellacincta|Geospizafortis|Sporisoriumscitamineum|Pichiakudriavzevii|Komagataellapastoris|Lachanceafermentati|Zygosaccharomycesrouxii|Candidaauris|Kockovaellaimperatae|Penicilliumrubens|Sporidiobolussalmonicolor|Paracoccidioideslutzii|Paracoccidioidesbrasiliensis|Marssoninacoronariae|Diabroticavirgiferavirgifera|Charadriusvociferus|Stylophorapistillata|Aspergillusniger|Penicilliumpatulum|Toxoplasmagondii|Necatoramericanus|Aspergillusoryzae|Neurosporatetrasperma|Castorcanadensis|Neurosporacrassa|Podosporaanserina|Elaphomycesgranulatus|Attacolombica|Sarcoptesscabiei|Uncinulanecator|Verticilliumalfalfae|Austrofunduluslimnaeus|Scophthalmusmaximus|Lentinulaedodes|Arthrodermagypseum|Mesitornisunicolor|Cariamacristata|Didymellarabiei|Blumeriagraminisf.sp.hordei|Plasmodiumvinckeivinckei|Candidaglabrata|Diutinarugosa|Fusariumoxysporum|Chlorellavariabilis|Arthrodermaotae|Moniliophthoraperniciosa|Trichodermaharzianum|Trichophytonrubrum|Phaeodactylumtricornutum|Cuculuscanorus|Saccharomycescerevisiae|Lachanceathermotolerans|Blastomycesgilchristii|Alternariaalternata|Postiaplacenta|Grifolafrondosa|Pseudallescheriaapiosperma|Hanseniasporaguilliermondii|Hanseniasporaosmophila|Pycnoporuscinnabarinus|Micromonaspusilla|Ashbyaaceri|Fusariumvenenatum|Cottopercagobio|Labrusbergylta|Cluniomarinus|Metarhiziumrobertsii|Cladophialophoraimmunda|Trypanosomarangeli|Neosporacaninum|Aspergilluscristatus|Thermothelomycesthermophilus|Candidadubliniensis|Coliusstriatus|Giardiaintestinalis|Meropsnubicus|Coccomyxasubellipsoidea|Mytilinidionresinicola|Entamoebahistolytica|Phialocephalasubalpina|Naegleriagruberi|Naegleriafowleri|Thermothielavioidesterrestris|Serpulalacrymansvar.lacrymans|Schizophyllumcommune|Rhodotorulagraminis|Vairimorphaceranae|Allomycesmacrogynus|Dictyosteliumpurpureum|PlasmodiumfalciparumRAJ116|Plasmodiumberghei|Rhizopusmicrosporus|Plasmodiumgallinaceum|Plasmodiumknowlesi|Plasmodiumreichenowi|Plasmodiumvivax|Plasmodiumfragile|Plasmodiummalariae|Plasmodiumyoelii|Debaryomycesfabryi|Babesiabigemina|Myripristismurdjan|Theileriaannulata|Trichodermacitrinoviride|Rhizophagusirregularis|Tilletiopsiswashingtonensis|Candidatenuis|Myotislucifugus|Rhinolophusferrumequinum|Stylonychialemnae|Capsasporaowczarzaki|Stentorcoeruleus|Taeniopygiaguttata|Agaricusbisporusvar.burnettii|Habropodalaboriosa|Ficedulaalbicollis|Fibroporiaradiculosa|Penicilliumsolitum|Penicilliumnalgiovense|Aspergilluscarbonarius|Chlorocebussabaeus|Hydravulgaris|Dinoponeraquadriceps|Harpegnathossaltator|Actiniatenebrosa|Phytophthorapalmivoravar.palmivora|Lynxcanadensis|Linderinapennispora|Aspergilluscaelatus|Rhinopithecusbieti|Rhinopithecusroxellana|Schistosomamansoni|Nomascusleucogenys|Schistosomahaematobium|Spathasporapassalidarum|Opisthorchisviverrini|Echinococcusgranulosus|Anophelesfunestus|Caenorhabditisbriggsae|Caenorhabditiselegans|Brugiamalayi|Pucciniatriticina|FragilariopsiscylindrusCCMP1102|Helobdellarobusta|Anabastestudineus|Podarcismuralis|Komagataellaphaffii|Gaeumannomycestritici|Magnaporthiopsispoae|Colletotrichumgraminicola|Spizellomycespunctatus|Lobosporangiumtransversale|Plasmodiumgaboni|Trachymyrmexzeteki|Trichophytontonsurans|Fopiusarisanus|Piprafilicauda|Aplysiacalifornica|Phanerochaetecarnosa|Biomphalariaglabrata|Albugocandida|Schizosaccharomycescryophilus|Metarhiziumacridum|Metarhiziumrobertsii|Grosmanniaclavigera|Pseudogymnoascusdestructans|Tubermelanosporum|Aspergillusarachidicola|Mizuhopectenyessoensis|Pseudogymnoascusdestructans|FusariumoxysporumNRRL32931|Fusariumvanettenii|Trichophytonverrucosum|Arthrodermabenhamiae|Papilioxuthus|PaxillusinvolutusATCC200175|Cochliobolusheterostrophus|Sclerotiniasclerotiorum|Cochliobolussativus|SphaeroformaarcticaJP610|PachysolentannophilusNRRLY-2460|Trypanosomatheileri|Gloeophyllumtrabeum|PostiaplacentaMAD-698-R-SB12|Wallemiamellicola|Exserohilumturcicum|Dothistromaseptosporum|LipomycesstarkeyiNRRLY-11557|Phytophthorasojae|Lasiusniger|Trypanosomabruceigambiense|Microbotryumlychnidis-dioicae|Wickerhamomycesanomalus|Batrachochytriumdendrobatidis|Galerinamarginata|Hebelomacylindrosporumh7|Lichtheimiaramosa|Anophelesfarauti|Aspergillusaculeatus|Fonticulaalba|Sphaerulinamusiva|Valsamalivar.pyri|Dermatophagoidespteronyssinus|Saprolegniaparasitica|Euroglyphusmaynei|Penicilliumdecumbens|Saitoellacomplicata|AmanitathiersiiSkay4041|Colletotrichumsimmondsii|Ostreococcustauri|Sitophilusoryzae|Photinuspyralis|Triboliumcastaneum|Colletotrichumchlorophyti|Colletotrichumtofieldiae|Bombyxmori|Bombyxmandarina|Trichoplusiani|Galleriamellonella|Aedesaegypti|Aedesalbopictus|Anophelesgambiae|Anophelesalbimanus|Anophelesdirus|Anophelesarabiensis|Baudoiniapanamericana|Culexquinquefasciatus|Naemateliaencephala|Auriculariasubglabra|Bosmutus|Lutzomyialongipalpis|Thielaviopsispunctulata|Lepeophtheirussalmonis|Plasmodiumsp.DRC-Itaito|Loaloa|Ceratitiscapitata|Drosophilaananassae|Drosophilaerecta|Drosophilagrimshawi|Drosophilahydei|Drosophilalebanonensis|Drosophilamauritiana|Drosophilamelanogaster|Drosophilamojavensis|Drosophilanavojoa|Drosophilapersimilis|Drosophilasechellia|Drosophilasimulans|Drosophilavirilis|Drosophilayakuba|Nannochloropsisgaditana|Drosophilawillistoni|Drosophilaguanche|Drosophilaalbomicans|Dichomitussqualens|Emmonsiacrescens|Muscadomestica|Glossinaausteni|Rhodotorulataiwanensis|Coniophoraputeana|Wolfiporiacocos|Melanaphissacchari|Phlebiopsisgigantea|Thraustothecaclavata|Apismellifera|Apiscerana|Rhizophagusirregularis|Heterobasidionirregulare|Melampsoralarici-populina|MucorlusitanicusCBS277.49|Anophelesmaculatus|Bodosaltans|Sinocyclocheilusgrahami|Arthrobotrysoligospora|Lingulaunguis|Chaetomiumthermophilum|Colletotrichumhigginsianum|Phytophthoraparasitica|Papiliomachaon|PichiamembranifaciensNRRLY-2026|Phycomycesblakesleeanus|Coemansiareversa|Mixiaosmundae|Pisolithusmicrocarpus441|Pilodermacroceum|Pyrenochaetasp.DS3sAY3a|Stagonosporasp.SRC1lsM3a|CatenariaanguillulaePL171|HanseniasporavalbyensisNRRLY-1626|TortisporacaseinolyticaNRRLY-17796|Aspergillusbrasiliensis|Malasseziapachydermatis|Rosellinianecatrix|Dendroctonusponderosae|Sordariamacrospora|Cionaintestinalis|Branchiostomabelcheri|Plasmodiumgonderi|Neonectriaditissima|Callorhinchusmilii|Latimeriachalumnae|Lepisosteusoculatus|Clupeaharengus|Daniorerio|Carassiusauratus|Sugiyamaellalignohabitans|Conidioboluscoronatus|Astyanaxmexicanus|Ictaluruspunctatus|Electrophoruselectricus|Esoxlucius|Oncorhynchusmykiss|Salmosalar|Salmotrutta|Fundulusheteroclitus|Poeciliareticulata|Xiphophorusmaculatus|Oryziaslatipes|Acanthochromispolyacanthus|Amphiprionocellaris|Oreochromisniloticus|Haplochromisburtoni|Astatotilapiacalliptera|Percaflavescens|Percafluviatilis|Sparusaurata|Latescalcarifer|Nototheniacoriiceps|Gymnodracoacuticeps|Xenopuslaevis|Xenopustropicalis|Trypanosomaconorhini|Alligatormississippiensis|Trypanosomacruzimarinkellei|Corvusbrachyrhynchos|Plasmodiumrelictum|Fonsecaeanubica|Cryptosporidiumubiquitum|Hapsidosporachrysogenum|AmorphothecaresinaeATCC22711|Nadsoniafulvescensvar.elongataDSM6958|Exophialadermatitidis|Pyrenophorateresf.teres|Notechisscutatus|Pseudonajatextilis|TheileriaorientalisstrainShintoku|Metschnikowiabicuspidatavar.bicuspidataNRRLYB-4993|PisolithustinctoriusMarx270|Ogataeaparapolymorpha|Botrytisporri|Encephalitozoonintestinalis|Cutaneotrichosporonoleaginosum|Selaginellamoellendorffii|Plasmodiumsp.gorillacladeG2|Plasmodiumsp.gorillacladeG3|Anasplatyrhynchos|Cyclosporacayetanensis|Fukomysdamarensis|Columbalivia|Phyllostomusdiscolor|Absidiarepens|Guillardiatheta|Phasianuscolchicus|Oidiodendronmaius|Ceriporiopsissubvermispora|Rhynchosporiumcommune|Mucorambiguus|Exophialaspinifera|Aptenodytesforsteri|Pygoscelisadeliae|Ornithorhynchusanatinus|Cochlioboluscarbonum|BipolarisoryzaeATCC44560|Bipolarisvictoriae|Sarcophilusharrisii|BotryobasidiumbotryosumFD-172SS1|PaxillusrubicundulusVe08.2h10|SuillusluteusUH-Slu-Lm8-n1|Eremotheciumcymbalariae|JaapiaargillaceaMUCL33604|Penicilliumoxalicum|SerendipitavermiferaMAFF305830|Psilocybecyanescens|Erinaceuseuropaeus|Cryptosporidiummeleagridis|Tolypocladiumparadoxum|Desmodusrotundus|CollybiopsisluxuriansFD-317M1|Hypholomasublateritium|Amanitamuscaria|Salpingoecarosetta|Besnoitiabesnoiti|Callithrixjacchus|Vavraiaculicis|Pantherophisguttatus|Sapajusapella|Cercocebusatys|Macacafascicularis|Macacamulatta|Macacanemestrina|Papioanubis|Mandrillusleucophaeus|Gorillagorillagorilla|Panpaniscus|Pantroglodytes|Pongoabelii|Homosapiens|Canislupusfamiliaris|Vulpesvulpes|Ailuropodamelanoleuca|Mustelaputoriusfuro|Feliscatus|Pumaconcolor|Zalophuscalifornianus|Odobenusrosmarusdivergens|Leptonychotesweddellii|Tursiopstruncatus|Delphinapterusleucas|Physetermacrocephalus|Loxodontaafricana|Equuscaballus|Susscrofa|Cordycepsmilitaris|TrichodermaharzianumCBS226.95|Cyberlindnerajadinii|[Candida]arabinofermentansNRRLYB-2248|Drechmeriaconiospora|HyphopichiaburtoniiNRRLY-1933|BabjeviellainositovoraNRRLY-12698|SuhomycestanzawaensisNRRLY-17324|Leptosphaeriamaculans|Odocoileusvirginianustexanus|Rozellaallomycis|Sphaerobolusstellatus|Bostaurus|Bosindicus|Caprahircus|Vittaformacorneae|HydnomeruliuspinastriMD-312|Ovisaries|Oryctolaguscuniculus|Marmotamonax|Sporisoriumreilianum|	9PEZI|DIPOR|CRIGR|EDHAE|KLUMD|MESAU|MUSCR|MOUSE|9FUNG|RAT|CAVPO|OCTDE|9EURO|HETGA|TRIAD|FUSPC|ACREC|ASPVE|9AGAM|9SAUR|TILAU|9HYME|DRORH|9HYPO|PENBI|AURPU|AURSE|CAMFO|OPEBR|NOTFU|KLENI|TRYVY|EPING|9NEOP|9TREE|9BASI|NAUCC|9CICH|TRYCI|ASPKA|PNEMU|NAUDC|TETBL|TETPH|KAZAF|KAZNA|9SACH|MARBU|ASPWE|9AGAR|ENTNP|PYROM|9APHY|ZASCE|SACEU|METAS|CORFA|METRR|CORDF|9ASPA|FUSC4|HIPCM|9HELO|GRENI|BICAN|SERID|CLAP2|GLAL2|PLACD|APHAT|9DIPT|MACPH|RHOT1|BABMR|CANO9|PLEOS|ASPLC|9EUKA|HYAVF|9PLEO|PSEA3|SAPDV|HORWE|9CHLO|USTVR|ASPGL|SACAR|TOLOC|CONA1|9ALVE|VITBC|9CRYT|PEND2|PEND1|9SPIT|GEOCN|COLSU|ENCRO|DRYPU|TRIAS|LIPVE|NEOID|9STRA|PEDHC|COLOR|COLFN|PARBR|DIACI|TRIAC|MUCC1|CERBT|FUSPR|PESFW|9ASCO|9APIC|COLGC|CANMX|ACACF|OPHP1|ENDPU|BLUGR|STRMM|TRIMA|METMF|ZYMTR|GIBF5|STACB|STAC4|NIPNI|DACHA|PHAM7|BOTPV|EUTLA|ATTCE|CRYGA|WALI9|GALSU|ARADU|PSEHS|EXIGL|PHYPR|BOMIM|ASPPS|RHOPR|XYLHT|PTEVA|CALVF|FRAOC|RHIZD|HYPJR|GONPJ|TRAC3|9MICR|BYSSN|SPRLO|ZOONE|MONDO|LUCSE|9LECA|PENRF|KALBG|SOLIN|SYNRA|PELSI|METCM|MONRO|PLAVN|ASPRC|SPOS1|ASPFA|ASPC2|ASPN1|SPOSC|TALEM|PNEJ7|PNEC8|9AMPH|SCLBF|9TELE|XYLBA|ASPNB|ASPVC|ASPEC|ASPLB|ASPHC|MARPO|PYRGI|MOLSC|ASPNO|ANOCL|FISSO|THEEQ|TRAPU|FOLCA|BETSP|BLOB1|THRPL|9SCAR|NEOAA|ECHNA|BACLA|BUCRH|BEABA|DUFNO|FUSLA|SALFA|SERLL|TRYB2|DACPD|CARSF|LEPDC|EGRGA|NEMA1|FUSMA|ATHCN|OOCBI|AJECN|PETAA|PORTR|FOMSC|EXOME|CRYNJ|LARCR|ANOGL|AQUCA|AYTFU|COCP7|AQUCH|AGRPL|LOTGI|EMENI|GIBZE|PERMB|CRYNH|CANAL|USTMA|CRYHO|COPC7|9AVES|PYRO7|CYNSE|RHIO9|COCIM|TUPCH|STRHB|GEOSA|BYSSP|OPHUN|PENEN|VERDA|BACDO|PROLT|CHOCR|PORUM|DANPL|ANTCR|CYAM1|ANOCA|YARLI|DEBHA|EREGS|ENCCU|TALIS|ZEUCU|CYPVA|ECTSI|PHLPP|EMIHU|HELAM|URSMA|NEOSC|VOMUR|CHACN|CRAGI|ENTH1|PICGU|CANTT|SYMMI|MICCC|HANUV|DROBS|DROKI|ANOME|OPIHO|BOBOX|VICPA|CHLRE|OTOGA|VOLCA|CHAGB|CLAL4|ORYME|APHGL|AUXPR|CHLSO|TAKRU|BALAS|PANHP|TETTS|CAERE|PLACU|WESOR|9PASS|PHANO|PICST|TETUR|NEOBR|ACIJB|FUSOX|ASPFU|GONPE|NEOFI|PURLI|BOTFB|ASPFN|GIBM7|GAMAF|ZYMTI|UNCRE|COLAP|ASPTN|ASPCL|STRRB|CALUR|CRYPI|TRYCC|9CRUS|STOCA|CYBFA|FUSPO|TIELA|PLAF7|NEUCR|CRYGW|9MUSC|KRYMA|SURSU|ENTDS|ENTIV|AOTNA|PLABS|LODEL|PROCO|PSEFD|PHACI|ALLSI|TRISU|ENHLU|SAIBB|HYPMA|AMPQE|POMCA|SCHJY|PENIT|PHYIT|STEMI|9GOBI|ASPCN|HYPVG|ANOAO|SERDU|PUCGT|9ACAR|ZYGMR|PERM5|ASPNC|PYGNA|MALGO|PYRTR|FUSO4|GIBNY|TRYRA|HYPJQ|ANODA|ICTTR|BISBB|OSTLU|VANPO|MONAL|AURAN|CRYMR|STRCA|NEOLC|TALSN|TALMQ|AJECG|HYPAI|NEMVE|ASPCI|THETB|RETFI|ARMGA|ARMOS|COLGL|PLAHL|BLAHN|PHYNI|OREAU|ENTBH|ABSGL|SCHOY|LACBS|PENFR|POEFO|ORCCI|GEOFO|PICKU|PICPA|YARLL|LACFM|ZYGRO|CANAR|VERDV|PENRW|SPOSA|PARBA|PARBD|DIAVI|CHAVO|STYPI|ASPNG|PENPA|TOXGM|NECAM|ASPOR|NEUT8|GIBFU|CASCN|NEUCS|PODAN|SARSC|UNCNE|VERA1|AUSLI|RHOTO|SCOMX|LENED|ARTGP|9GRUI|CARIC|DIDRA|BLUG1|CANGB|DIURU|GIBZA|CHLVA|ARTOC|MONPE|TRIHA|TRIRU|PHATC|YEAST|LACTC|BLAGS|TRIRC|ALTAL|POSPM|GRIFR|PSEDA|PYCCI|MICPC|ASHAC|COTGO|9LABR|NEOCL|ASPCR|THET4|CANDC|COLST|GIAIN|MERNU|COCSC|ENTHI|NAEGR|NAEFO|THETT|SERL9|SCHCM|RHOGW|VAIC1|ALLM3|DICPU|PLAFA|PLABA|PLAGA|PLAKH|PLARE|PLAVI|PLAFR|PLAMA|PLAYE|BABBI|THEAN|9GLOM|CANTC|MYOLU|RHIFE|STYLE|CAPO3|9CILI|TAEGU|AGABU|GIAIB|FICAL|PENNA|ASPC5|CHLSB|HYDVU|DINQU|HARSA|ACTTE|LYNCA|RHIBE|RHIRO|SCHMA|NOMLE|SCHHA|SPAPN|9TREM|ECHGR|ANOFN|CAEBR|CAEEL|BRUMA|PUCT1|HELRO|ANATE|PODMU|KOMPG|GAET3|MAGP6|COLGM|SPIPD|TRIT1|APLCA|PHACS|BIOGL|SCHCR|BEAB2|METAQ|METRA|GROCL|TUBMM|MIZYE|PSED2|GIAIA|FUSOF|FUSV7|TRIVH|ARTBC|PAPXU|PAXIN|COCH4|SCLS1|COCSN|PACTA|9TRYP|GLOTA|WALMC|EXST2|DOTSN|LIPST|PHYSO|LASNI|TRYB9|USTV1|WICAA|BATDJ|GALM3|HEBCY|ASPA1|FONAL|SPHMS|DERPT|SAPPC|EURMA|PENDC|SAICN|OSTTA|SITOR|PHOPY|TRICA|BOMMO|BOMMA|TRINI|GALME|AEDAE|AEDAL|ANOGA|ANOAL|ANOAR|BAUPA|CULQU|AURST|9CETA|LUTLO|LEPSM|LOALO|CERCA|DROAN|DROER|DROGR|DROHY|DROLE|DROMA|DROME|DROMO|DRONA|DROPE|DROSE|DROSI|DROVI|DROYA|DROWI|DROGU|DROAB|DICSQ|MUSDO|GLOAU|CONPW|WOLCO|9HEMI|PHLG1|APIME|APICE|RHIID|HETIT|MELLP|MUCCL|BODSA|SINGR|ARTOA|LINUN|CHATD|COLHI|PHYPN|PAPMA|PHYB8|COERN|MIXOS|PILCF|ASPBC|ROSNE|DENPD|SORMK|CIOIN|BRABE|PLAGO|CALMI|LATCH|LEPOC|CLUHA|DANRE|CARAU|CONC2|ASTMX|ICTPU|ELEEL|ESOLU|ONCMY|SALSA|SALTR|FUNHE|POERE|XIPMA|ORYLA|AMPOC|ORENI|HAPBU|ASTCA|PERFV|PERFL|SPAAU|LATCA|GYMAC|XENLA|XENTR|PSEA2|ALLMI|TRYCR|CORBR|PLARL|HAPC1|AMORE|EXODN|PYRTT|PSETE|THEOR|PISTI|OGAPD|ENCIT|SELML|ANAPL|9EIME|FUKDA|COLLI|9CHIR|GUITC|PHACC|OIDMZ|CERS8|APTFO|PYGAD|ORNAN|COCC2|COCMI|BIPV3|SARHA|ERECY|PENO1|SERVB|PSICY|SERL3|ERIEU|DESRO|HYPSF|AMAMK|SALR5|CALJA|VAVCU|PANGU|SAPAP|CERAT|MACFA|MACMU|MACNE|PAPAN|MANLE|GORGO|PANPA|PANTR|PONAB|HUMAN|CANLF|VULVU|AILME|MUSPF|FELCA|PUMCO|ZALCA|ODORO|LEPWE|TURTR|DELLE|PHYMC|LOXAF|HORSE|KOMPC|PIG|CORMM|CYBJN|LEPMJ|ODOVR|ROZAC|SPHS4|BOVIN|BOSIN|CAPHI|VITCO|SHEEP|RABIT|MARMO|SPORE|	1082	8739	176	C3
P19525	PKR	EIF2AK2	ENSG00000055332	eukaryotic translation initiation factor 2 alpha kinase 2 [Source:HGNC Symbol;Acc:HGNC:9437]	-	8734at2759	Daldiniasp.EC12|Hypoxylonsp.CI-4A|Hypoxylonsp.EC38|Dipodomysordii|Cricetulusgriseus|Kluyveromycesmarxianus|Mesocricetusauratus|Verticilliumlongisporum|Madurellamycetomatis|Muscaroli|Musmusculus|Choanephoracucurbitarum|Hesseltinellavesiculosa|Rattusnorvegicus|Caviaporcellus|Octodondegus|Exophialasideris|Trichoplaxadhaerens|Fusariumpseudograminearum|Acromyrmexechinatior|CeratocystisfimbriataCBS114723|AspergillusversicolorCBS583.65|AspergillussydowiiCBS593.65|SclerodermacitrinumFougA|Pogonavitticeps|Tilletiariaanomala|Bombusbifarius|Drosophilarhopaloa|TrichodermaasperellumCBS433.97|Penicilliumbrasilianum|AureobasidiumpullulansEXF-150|AureobasidiummelanogenumCBS110374|AureobasidiumnamibiaeCBS147.97|Aureobasidiumsubglaciale|Hirsutellaminnesotensis3608|Operophterabrumata|Zymoseptoriabrevis|Nothobranchiusfurzeri|Verticilliumnonalfalfae|TulasnellacalosporaMUT4182|Klebsormidiumnitens|Valsamali|Epicoccumnigrum|Apiotrichumporosum|Leucosporidiumcreatinivorum|Hibiscussyriacus|Naumovozymacastellii|Maylandiazebra|Aspergilluskawachii|Pneumocystismurina|Naumovozymadairenensis|Tetrapisisporablattae|Tetrapisisporaphaffii|Kazachstaniaafricana|Kazachstanianaganishii|Lachanceadasiensis|Marssoninabrunneaf.sp.multigermtubi|AspergilluswentiiDTO134E9|PenicilliopsiszonataCBS506.65|Armillariasolidipes|Entamoebanuttalli|Pyronemaomphalodes|GanodermasinenseZZ0214-1|ZasmidiumcellareATCC36951|Saccharomyceseubayanus|NiveomycesinsectorumRCEF264|Metarhiziumalbum|Cordycepsfumosorosea|Metarhiziumrileyi|BeauveriabrongniartiiRCEF3172|AkanthomyceslecaniiRCEF1005|MoelleriellaliberaRCEF2490|Herraniaumbratica|Apostasiashenzhenica|FusariumodoratissimumNRRL54006|Aspergillusbombycis|Nannochloropsisgaditana|Brassicaoleraceavar.oleracea|Thyridiumcurvatum|LaccariaamethystinaLaAM-08-1|HyaloscyphabicolorE|Bicyclusanynana|Serendipitaindica|Clavicepspurpurea|Glarealozoyensis|Aphanomycesastaci|Anophelesminimus|Ramulariacollo-cygni|Hordeumvulgaresubsp.vulgare|Macrophominaphaseolina|FistulinahepaticaATCC64428|Rhodotorulatoruloides|Candidaorthopsilosis|PleurotusostreatusPC15|Aspergillusluchuensis|Pseudomassariellavexata|Tritrichomonasfoetus|Hyaloscyphavariabilis|DidymellaexiguaCBS183.55|Pseudozymaantarctica|Saprolegniadiclina|HortaeawerneckiiEXF-2000|Chlamydomonaseustigma|AspergillusglaucusCBS516.65|Saccharomycesarboricola|Tolypocladiumophioglossoides|Pucciniastriiformisf.sp.triticiPST-78|Coniosporiumapollinis|ChromeraveliaCCMP2878|Vitrellabrassicaformis|Penicilliumdigitatum|Geotrichumcandidum|Colletotrichumsublineola|AplosporellaprunicolaCBS121167|CaproniacoronataCBS617.96|CaproniaepimycesCBS606.96|CladophialophorapsammophilaCBS110553|CladophialophorayegresiiCBS114405|ExophialaaquamarinaCBS119918|Trichosporonasahiivar.asahii|Lipotesvexillifer|Sinipercachuatsi|Talaromycesamestolkiae|Neolectairregularis|Achlyahypogyna|Colletotrichumorchidophilum|Colletotrichumsalicis|Pediculushumanussubsp.corporis|Colletotrichumfructicola|Diaportheampelina|Talaromycesrugulosus|Diaphorinacitri|Aspergillustanneri|CyphellophoraeuropaeaCBS101466|Mucorcircinelloidesf.circinelloides|Cercosporabeticola|Fusariumproliferatum|Pestalotiopsisfici|Lachanceasp.'fantastica'|Lachanceamirantina|[Candida]duobushaemulonis|Clohesyomycesaquaticus|Amphibalanusamphitrite|Colletotrichumgloeosporioides|Candidamaltosa|Aspergillusturcosus|Lachancealanzarotensis|Acanthamoebacastellanii|Ophiostomapiceae|LichtheimiacorymbiferaJMRC:FSU:9682|Endocarponpusillum|LachanceanothofagiCBS11611|LachanceameyersiiCBS8951|Blumeriagraminisf.sp.tritici96224|Strigamiamaritima|Trichechusmanatuslatirostris|Metarhiziummajus|ZymoseptoriatriticiST99CH_1A5|CladophialophoracarrioniiCBS160.54|Gibberellafujikuroi|Stachybotryschartarum|Meiramiltonrushii|Stachybotryschlorohalonata|Dactylellinahaptotyla|Phaeoacremoniumminimum|Botryosphaeriaparva|Eutypalata|CryptococcuswingfieldiiCBS7118|CryptococcusdepauperatusCBS7841|CryptococcusamylolentusCBS6039|Attacephalotes|KwoniellapiniCBS10737|KwoniellabestiolaeCBS10118|CryptococcusgattiiCA1280|CryptococcusamylolentusCBS6273|KwonielladejecticolaCBS10117|Blastocystishominis|Wallemiaichthyophaga|Arachisduranensis|Rhodotorulasp.JG-1b|Pseudozymahubeiensis|Termitomycessp.J132|Peniophorasp.CONT|CylindrobasidiumtorrendiiFP15055ss-10|LinnemanniaelongataAG-77|SodiomycesalkalinusF11|SistotremastrumniveocremeumHHB9708|ExidiaglandulosaHHB12029|NeolentinuslepideusHHB14362ss-1|DaedaleaquercinaL-15889|Laetiporussulphureus93-53|DissoconiumaciculareCBS342.82|BasidiobolusmeristosporusCBS931.73|RhizopogonvinicolorAM-OR11-026|Penicilliumsubrubescens|PhytophthoraparasiticaP1569|Bombusimpatiens|Aspergilluspseudotamarii|Rhodniusprolixus|Xylonaheveae|Pteropusvampyrus|Caloceraviscosa|Frankliniellaoccidentalis|RhizopusmicrosporusATCC52813|Aspergilluswelwitschiae|Coffeaarabica|Hypocreajecorina|AscoidearubescensDSM1968|Trametescoccinea|CaloceracorneaHHB12733|Byssochlamysspectabilis|Batrachochytriumsalamandrivorans|Zootermopsisnevadensis|Monodelphisdomestica|Lasalliapustulata|Penicilliumroqueforti|Kalmanozymabrasiliensis|Fonsecaeaerecta|Syncephalastrumracemosum|Pelodiscussinensis|Pochoniachlamydosporia170|Moniliophthoraroreri|KuraishiacapsulataCBS1993|Aspergillusruber|Sporothrixschenckii|Aspergillusflavus|EremomycesbilateralisCBS781.70|DothidotthiasymphoricarpiCBS119687|Aspergilluscampestris|AspergillussteyniiIBT23096|Aspergillusnovofumigatus|AspergillusochraceoroseusIBT24754|Anophelesculicifacies|Sporothrixschenckii1099-18|Sporothrixbrasiliensis5110|Sparassiscrispa|Ophiocordycepsaustralis|ConiochaetaligniariaNRRL30616|RasamsoniaemersoniiCBS393.64|Pneumocystisjirovecii|Pneumocystiscarinii|Microcaeciliaunicolor|Pseudogymnoascussp.VKMF-4281|Pseudogymnoascussp.VKMF-4513|Pseudogymnoascussp.VKMF-4515|Pseudogymnoascussp.VKMF-4520|Rhizoctoniasolani123E|KluyveromycesdobzhanskiiCBS2104|Sclerotiniaborealis|Pogonomyrmexbarbatus|Talaromycesatroroseus|Stegastespartitus|FonsecaeapedrosoiCBS271.37|RhinocladiellamackenzieiCBS650.93|CladophialophorabantianaCBS173.52|FonsecaeamultimorphosaCBS102226|ColletotrichumfioriniaePJ7|EmergomycespasteurianusEp9510|HelicocarpusgriseusUAMH5409|PolytolypahystricisUAMH7299|Aspergillusneoniger|Aspergillusvadensis|Aspergilluseucalypticola|AspergillusuvarumCBS121591|AspergillusibericusCBS121593|AspergillusheteromorphusCBS117.55|AaosphaeriaarxiiCBS175.79|Aspergilluslacticoffeatus|AspergillussclerotionigerCBS115572|Aspergillushomomorphus|AspergillussaccharolyticusJOP1030-1|Monoraphidiumneglectum|Chrysochromulinatobinii|Paraphaeosphaeriasporulosa|Marchantiapolymorphasubsp.ruderalis|Pyriculariagrisea|Mollisiascopiformis|Escovopsisweberi|Aspergilluspseudonomiae|Rachicladosporiumantarcticum|AspergillusnomiaeNRRL13137|Fistuliferasolaris|Ceraceosorusguamensis|Pseudogymnoascussp.23342-1-I1|[Torrubiella]hemipterigena|Brachypodiumdistachyon|Trametespubescens|Alternariaarborescens|Jaminaearosea|Aphanomycesinvadans|Phaeomoniellachlamydospora|Folsomiacandida|Bettasplendens|Diaporthehelianthi|Fungalsp.|Sinocyclocheilusanshuiensis|Thripspalmi|Pseudogymnoascussp.WSF3629|Pseudogymnoascussp.05NY08|Oryctesborbonicus|Lachanceaquebecensis|Blastomycespercursus|Meliponaquadrifasciata|Phialophoraattinorum|Paramormyropskingsleyae|Pseudomicrostromaglucosiphilum|Neophocaenaasiaeorientalisasiaeorientalis|Leucoagaricussp.SymC.cos|Echeneisnaucrates|Kwoniellashandongensis|Bactroceralatifrons|Neocallimastixcaliforniae|Piromycesfinnis|Anaeromycesrobustus|Beauveriabassiana|Dufoureanovaeangliae|Kazachstaniasaulgeensis|Fusariumlangsethiae|Rhizopogonvesiculosus|Synchytriummicrobalum|Aspergillusmulundensis|Xylarialessp.No.14919|Salariasfasciatus|Panaeoluscyanescens|Penicilliumarizonense|Seriolalalandidorsalis|Phialophoramacrospora|Dacryopinaxprimogenitus|Carlitosyrichta|Fusariummangiferae|Genliseaaurea|Emergomycesafricanus|Microdochiumbolleyi|Anophelesepiroticus|Pucciniacoronataf.sp.avenae|Cordycepssp.RAO-2017|Ophiocordycepscamponoti-rufipedis|Ooceraeabiroi|Malasseziavespertilionis|Mastacembelusarmatus|Ajellomycescapsulatus|Panicumhallii|Blastomycesparvus|Blastomycessilverae|Rutstroemiasp.NJR-2017aWRK4|Bombusvosnesenskii|Hyaloscyphahepaticicola|Sphacelomamurrayae|Petromycesalliaceus|Corchoruscapsularis|Parambassisranga|Hanseniasporaopuntiae|Fomitopsisschrenkii|Exophialamesophila|Cryptococcusneoformansvar.neoformansserotypeD|Exophialaoligosperma|Acaromycesingoldii|Aquilegiacoerulea|Aythyafuligula|Coccidioidesposadasii|Aquilachrysaetoschrysaetos|Agrilusplanipennis|Lottiagigantea|Erysiphepulchra|Punicagranatum|Emericellanidulans|Pyrrhodermanoxium|Gibberellazeae|Penicilliumnordicum|Peromyscusmaniculatusbairdii|Fusariumcoffeatum|Gymnopilusdilepis|Cryptococcusneoformansvar.grubiiserotypeA|Diplodiacorticola|Candidaalbicans|Ustilagomaydis|Coprinopsiscinerea|Pyriculariaoryzae|Cynoglossussemilaevis|Neohortaeaacidophila|Rhizopusdelemar|Coccidioidesimmitis|Strigopshabroptila|Verruconisgallopava|Fonsecaeamonophora|Penicilliumflavigenum|Terrapenecarolinatriunguis|Saprochaeteingens|Geotrypetesseraphini|Venustampullaechinocandica|Pseudocohnilembuspersalinus|Fusariumflagelliforme|Ophiocordycepsunilateralis|Microbotryumintermedium|Cordycepsconfragosa|Penicilliumexpansum|Schizoporaparadoxa|Pucciniasorghi|Bactroceradorsalis|Protomyceslactucae-debilis|Danausplexippusplexippus|Sporisoriumgraminicola|Cyanidioschyzonmerolae|Anoliscarolinensis|Yarrowialipolytica|Debaryomyceshansenii|Eremotheciumgossypii|Talaromycesislandicus|Cyprinodonvariegatus|Ectocarpussiliculosus|Penicilliumoccitanis|Phlebotomuspapatasi|Helicoverpaarmigera|Ursusmaritimus|Neomonachusschauinslandi|Vombatusursinus|Chanoschanos|Aspergilluslentulus|Meyerozymaguilliermondii|Candidatropicalis|Zosteramarina|Micromonascommoda|Gossypiumraimondii|Hanseniasporauvarum|Penicilliumvulpinum|Lonchurastriatadomestica|Temnothoraxcurvispinosus|Drosophilabusckii|Drosophilakikkawai|Anophelesstephensi|Pundamilianyererei|Penicilliumsteckii|BosindicusxBostaurus|Vicugnapacos|Chlamydomonasreinhardtii|Otolemurgarnettii|Chaetomiumglobosum|Clavisporalusitaniae|Oryziasmelastigma|Aphisglycines|Auxenochlorellaprotothecoides|Chlorellasorokiniana|Aspergillusrambellii|Takifugurubripes|Balaenopteraacutorostratascammoni|Pangasianodonhypophthalmus|Tetrahymenathermophila|Caenorhabditisremanei|Westerdykellaornata|Pseudocercosporaeumusae|Lepidothrixcoronata|Phaeosphaerianodorum|Scheffersomycesstipitis|Tetranychusurticae|Neolamprologusbrichardi|Acinonyxjubatus|Fusariumoxysporumf.sp.radicis-cucumerinum|Rhizoclosmatiumglobosum|Aspergillusfumigatus|Goniumpectorale|Neosartoryafischeri|Purpureocilliumlilacinum|Botryotiniafuckeliana|Gibberellamoniliformis|Zymoseptoriatritici|Uncinocarpusreesii|Colobusangolensispalliatus|Aspergillusterreus|Pseudogymnoascusverrucosus|Aspergillusclavatus|Strongyloidesratti|Papaversomniferum|Trachymyrmexseptentrionalis|Parasponiaandersonii|Exophialaxenobiotica|Spironucleussalmonicida|Callorhinusursinus|Thamnophissirtalis|Daphniamagna|Stomoxyscalcitrans|Parasitellaparasitica|Cercosporaberteroae|Cyberlindnerafabianii|Tieghemosteliumlacteum|Gossypiumhirsutum|Cucumismelo|Cucurbitamaxima|Cucurbitamoschata|Penicilliumcoprophilum|Neurosporacrassa|Momordicacharantia|CryptococcusgattiiserotypeB|Populustrichocarpa|Glossinabrevipalpis|Kryptolebiasmarmoratus|Arabidopsisthaliana|Suricatasuricatta|Entamoebadispar|EntamoebainvadensIP1|Raphanussativus|Plasmodiophorabrassicae|Sphaeramiaorbicularis|Prunuspersica|Octopusbimaculoides|Cephalotusfollicularis|Lodderomyceselongisporus|Propithecuscoquereli|Cicerarietinum|Pseudocercosporafijiensis|Glycinemax|Glycinesoja|Phascolarctoscinereus|Alligatorsinensis|Lupinusangustifolius|Medicagotruncatula|Phaseolusvulgaris|Trifoliumsubterraneum|Trematosphaeriapertusa|Enhydralutriskenyoni|Vignaradiatavar.radiata|AscosphaeraapisARSEF7405|Saimiriboliviensisboliviensis|Trichodermagamsii|Oryzasativasubsp.japonica|Amphimedonqueenslandica|Ceraceosorusbombacis|Schizosaccharomycesjaponicus|Penicilliumitalicum|Phytophthorainfestans|Stegodyphusmimosarum|Nicotianasylvestris|Nicotianatabacum|Aspergillusthermomutatus|Aspergilluscandidus|Hypocreavirens|Anophelesatroparvus|Serioladumerili|Penicilliumantarcticum|Lomentosporaprolificans|Pucciniagraminisf.sp.tritici|[Candida]pseudohaemulonii|Tropilaelapsmercedesae|Diplodiaseriata|Prunusavium|Zygotorulasporamrakii|Helianthusannuus|Aspergillusniger|Pygocentrusnattereri|Malasseziaglobosa|Pyrenophoratritici-repentis|Fusariumoxysporumf.sp.lycopersici|Gibberellanygamai|Handroanthusimpetiginosus|Anopheleschristyi|Anophelesdarlingi|Ictidomystridecemlineatus|Populusalba|Bisonbisonbison|Fibularhizoctoniasp.CBS109695|Vanderwaltozymapolyspora|Monopterusalbus|Aureococcusanophagefferens|Neodiprionlecontei|Talaromycesstipitatus|Talaromycesmarneffei|Nelumbonucifera|Lasiodiplodiatheobromae|Tolypocladiumcapitatum|Hypocreaatroviridis|Neovisonvison|Eremotheciumsinecaudum|Oryzabrachyantha|[Candida]intermedia|[Candida]haemuloni|Aspergilluscalidoustus|Setariaitalica|Sorghumbicolor|Wickerhamiellasorbophila|Triticumaestivum|Cyphomyrmexcostatus|Zeamays|Ananascomosus|ThecamonastrahensATCC50062|Reticulomyxafilosa|Pocilloporadamicornis|Pseudovirgariahyperparasitica|Trachymyrmexcornetzi|Dorcocerashygrometricum|Armillariagallica|Armillariaostoyae|Tetrabaenasocialis|Plasmoparahalstedii|Blastocystissp.subtype1|Phytophthoranicotianae|Phytophthoramegakarya|Oreochromisaureus|Aspergillustaichungensis|Torulasporaglobosa|Absidiaglauca|Schizosaccharomycesoctosporus|Laccariabicolor|Penicilliumfreii|Poeciliaformosa|Poecilialatipinna|Poeciliamexicana|Orchesellacincta|Geospizafortis|Sporisoriumscitamineum|Pichiakudriavzevii|Komagataellapastoris|Lachanceafermentati|Zygosaccharomycesrouxii|Verticilliumdahliae|Kockovaellaimperatae|Penicilliumrubens|Sporidiobolussalmonicolor|Paracoccidioideslutzii|Paracoccidioidesbrasiliensis|Marssoninacoronariae|Diabroticavirgiferavirgifera|Stylophorapistillata|Arabisalpina|Aspergillusniger|Penicilliumpatulum|Necatoramericanus|Aspergillusoryzae|Neurosporatetrasperma|Juglansregia|Castorcanadensis|Neurosporacrassa|Podosporaanserina|Eufrieseamexicana|Elaphomycesgranulatus|Attacolombica|Sarcoptesscabiei|Uncinulanecator|Verticilliumalfalfae|Austrofunduluslimnaeus|Arthrodermagypseum|Didymellarabiei|Blumeriagraminisf.sp.hordei|Candidaglabrata|Diutinarugosa|Fusariumoxysporum|Chlorellavariabilis|Arthrodermaotae|Moniliophthoraperniciosa|Trichodermaharzianum|Trichophytonrubrum|Saccharomycescerevisiae|Lachanceathermotolerans|Blastomycesgilchristii|Alternariaalternata|Grifolafrondosa|Pseudallescheriaapiosperma|Hanseniasporaguilliermondii|Hanseniasporaosmophila|Pycnoporuscinnabarinus|Micromonaspusilla|Ashbyaaceri|Fusariumvenenatum|Cottopercagobio|Labrusbergylta|Cluniomarinus|Metarhiziumrobertsii|Macleayacordata|Cladophialophoraimmunda|Aspergilluscristatus|Thermothelomycesthermophilus|Candidadubliniensis|Coccomyxasubellipsoidea|Mytilinidionresinicola|Entamoebahistolytica|Phialocephalasubalpina|Naegleriagruberi|Naegleriafowleri|Thermothielavioidesterrestris|Serpulalacrymansvar.lacrymans|Schizophyllumcommune|Rhodotorulagraminis|Allomycesmacrogynus|Dictyosteliumpurpureum|Debaryomycesfabryi|Myripristismurdjan|Trichodermacitrinoviride|Rhizophagusirregularis|Tilletiopsiswashingtonensis|Candidatenuis|Myotislucifugus|Rhinolophusferrumequinum|Stentorcoeruleus|Taeniopygiaguttata|Agaricusbisporusvar.burnettii|Ficedulaalbicollis|Fibroporiaradiculosa|Penicilliumsolitum|Penicilliumnalgiovense|Aspergilluscarbonarius|Chlorocebussabaeus|Dinoponeraquadriceps|Harpegnathossaltator|Actiniatenebrosa|Phytophthorapalmivoravar.palmivora|Lynxcanadensis|Linderinapennispora|Aspergilluscaelatus|Rhinopithecusroxellana|Schistosomamansoni|Nomascusleucogenys|Schistosomahaematobium|Spathasporapassalidarum|Opisthorchisviverrini|Echinococcusgranulosus|Anophelesfunestus|Caenorhabditisbriggsae|Caenorhabditiselegans|Brugiamalayi|Pucciniatriticina|Tremaorientale|Helobdellarobusta|Anabastestudineus|Podarcismuralis|Komagataellaphaffii|Gaeumannomycestritici|Magnaporthiopsispoae|Colletotrichumgraminicola|Spizellomycespunctatus|Lobosporangiumtransversale|Trachymyrmexzeteki|Trichophytontonsurans|Fopiusarisanus|Piprafilicauda|Phanerochaetecarnosa|Biomphalariaglabrata|Albugocandida|Schizosaccharomycescryophilus|Metarhiziumacridum|Metarhiziumrobertsii|Grosmanniaclavigera|Pseudogymnoascusdestructans|Tubermelanosporum|Aspergillusarachidicola|Pseudogymnoascusdestructans|FusariumoxysporumNRRL32931|Fusariumvanettenii|Trichophytonverrucosum|Arthrodermabenhamiae|PaxillusinvolutusATCC200175|Cochliobolusheterostrophus|Sclerotiniasclerotiorum|Cochliobolussativus|Duriozibethinus|SphaeroformaarcticaJP610|Penaeusvannamei|PachysolentannophilusNRRLY-2460|Gloeophyllumtrabeum|PostiaplacentaMAD-698-R-SB12|Wallemiamellicola|Exserohilumturcicum|Dothistromaseptosporum|LipomycesstarkeyiNRRLY-11557|Lasiusniger|Microbotryumlychnidis-dioicae|Wickerhamomycesanomalus|Batrachochytriumdendrobatidis|Galerinamarginata|Hebelomacylindrosporumh7|Lichtheimiaramosa|Anophelesfarauti|Aspergillusaculeatus|Fonticulaalba|Sphaerulinamusiva|Valsamalivar.pyri|Dermatophagoidespteronyssinus|Saprolegniaparasitica|Euroglyphusmaynei|Penicilliumdecumbens|Saitoellacomplicata|AmanitathiersiiSkay4041|Colletotrichumsimmondsii|Sitophilusoryzae|Photinuspyralis|Triboliumcastaneum|Colletotrichumchlorophyti|Colletotrichumtofieldiae|Bombyxmori|Bombyxmandarina|Spodopterafrugiperda|Trichoplusiani|Galleriamellonella|Aedesaegypti|Anophelesgambiae|Anophelesalbimanus|Anophelesdirus|Anophelesarabiensis|Baudoiniapanamericana|Culexquinquefasciatus|Naemateliaencephala|Auriculariasubglabra|Bosmutus|Lutzomyialongipalpis|Thielaviopsispunctulata|Loaloa|Drosophilaananassae|Drosophilaerecta|Drosophilagrimshawi|Drosophilahydei|Drosophilalebanonensis|Drosophilamauritiana|Drosophilamelanogaster|Drosophilamojavensis|Drosophilanavojoa|Drosophilapersimilis|Drosophilasechellia|Drosophilavirilis|Drosophilayakuba|Nannochloropsisgaditana|Drosophilawillistoni|Eutremasalsugineum|Drosophilaguanche|Drosophilaalbomicans|Dichomitussqualens|Emmonsiacrescens|Muscadomestica|Glossinaausteni|Rhodotorulataiwanensis|Coniophoraputeana|Wolfiporiacocos|Melanaphissacchari|Phlebiopsisgigantea|Thraustothecaclavata|Rosachinensis|Rhizophagusirregularis|Heterobasidionirregulare|MucorlusitanicusCBS277.49|Anophelesmaculatus|Sinocyclocheilusgrahami|Arthrobotrysoligospora|Lingulaunguis|Chaetomiumthermophilum|Colletotrichumhigginsianum|Phytophthoraparasitica|Papiliomachaon|PichiamembranifaciensNRRLY-2026|Phycomycesblakesleeanus|Coemansiareversa|Mixiaosmundae|Pisolithusmicrocarpus441|Pilodermacroceum|Pyrenochaetasp.DS3sAY3a|Stagonosporasp.SRC1lsM3a|CatenariaanguillulaePL171|HanseniasporavalbyensisNRRLY-1626|TortisporacaseinolyticaNRRLY-17796|Aspergillusbrasiliensis|Malasseziapachydermatis|Rosellinianecatrix|Sordariamacrospora|Branchiostomabelcheri|Neonectriaditissima|Callorhinchusmilii|Latimeriachalumnae|Lepisosteusoculatus|Clupeaharengus|Daniorerio|Carassiusauratus|Sugiyamaellalignohabitans|Astyanaxmexicanus|Ictaluruspunctatus|Esoxlucius|Oncorhynchusmykiss|Salmosalar|Salmotrutta|Fundulusheteroclitus|Poeciliareticulata|Xiphophorusmaculatus|Oryziaslatipes|Acanthochromispolyacanthus|Amphiprionocellaris|Oreochromisniloticus|Haplochromisburtoni|Astatotilapiacalliptera|Percaflavescens|Percafluviatilis|Sparusaurata|Latescalcarifer|Capsellarubella|Nototheniacoriiceps|Gymnodracoacuticeps|Xenopuslaevis|Xenopustropicalis|Citrusclementina|Fonsecaeanubica|Hapsidosporachrysogenum|AmorphothecaresinaeATCC22711|Nadsoniafulvescensvar.elongataDSM6958|Exophialadermatitidis|Pyrenophorateresf.teres|Notechisscutatus|Pseudonajatextilis|Metschnikowiabicuspidatavar.bicuspidataNRRLYB-4993|PisolithustinctoriusMarx270|Ogataeaparapolymorpha|Cutaneotrichosporonoleaginosum|Fukomysdamarensis|Columbalivia|Phyllostomusdiscolor|Absidiarepens|Gallusgallus|Guillardiatheta|Phasianuscolchicus|Oidiodendronmaius|Ceriporiopsissubvermispora|Rhynchosporiumcommune|Mucorambiguus|Exophialaspinifera|Ornithorhynchusanatinus|Cochlioboluscarbonum|BipolarisoryzaeATCC44560|Bipolarisvictoriae|Sarcophilusharrisii|BotryobasidiumbotryosumFD-172SS1|PaxillusrubicundulusVe08.2h10|SuillusluteusUH-Slu-Lm8-n1|JaapiaargillaceaMUCL33604|Penicilliumoxalicum|SerendipitavermiferaMAFF305830|Psilocybecyanescens|Erinaceuseuropaeus|Corchorusolitorius|Pteropusalecto|Tolypocladiumparadoxum|CollybiopsisluxuriansFD-317M1|Hypholomasublateritium|Amanitamuscaria|Salpingoecarosetta|Callithrixjacchus|Pantherophisguttatus|Sapajusapella|Cercocebusatys|Macacafascicularis|Macacamulatta|Macacanemestrina|Papioanubis|Mandrillusleucophaeus|Gorillagorillagorilla|Panpaniscus|Pantroglodytes|Pongoabelii|Homosapiens|Canislupusfamiliaris|Vulpesvulpes|Ursusamericanus|Mustelaputoriusfuro|Feliscatus|Pumaconcolor|Zalophuscalifornianus|Odobenusrosmarusdivergens|Leptonychotesweddellii|Tursiopstruncatus|Delphinapterusleucas|Physetermacrocephalus|Equuscaballus|Susscrofa|Cordycepsmilitaris|TrichodermaharzianumCBS226.95|Cyberlindnerajadinii|[Candida]arabinofermentansNRRLYB-2248|Drechmeriaconiospora|HyphopichiaburtoniiNRRLY-1933|BabjeviellainositovoraNRRLY-12698|SuhomycestanzawaensisNRRLY-17324|Leptosphaeriamaculans|Odocoileusvirginianustexanus|Rozellaallomycis|Bostaurus|Bosindicus|Caprahircus|HydnomeruliuspinastriMD-312|Ovisaries|Oryctolaguscuniculus|Marmotamonax|Sporisoriumreilianum|	9PEZI|DIPOR|CRIGR|KLUMD|MESAU|MUSCR|MOUSE|9FUNG|RAT|CAVPO|OCTDE|9EURO|TRIAD|FUSPC|ACREC|ASPVE|9AGAM|9SAUR|TILAU|9HYME|DRORH|9HYPO|PENBI|AURPU|AURSE|OPEBR|NOTFU|KLENI|EPING|9TREE|9BASI|HIBSY|NAUCC|9CICH|ASPKA|PNEMU|NAUDC|TETBL|TETPH|KAZAF|KAZNA|9SACH|MARBU|ASPWE|9AGAR|ENTNP|PYROM|9APHY|ZASCE|SACEU|METAS|CORFA|METRR|CORDF|9ROSI|9ASPA|FUSC4|NANGC|BRAOL|9HELO|BICAN|SERID|CLAP2|GLAL2|APHAT|9DIPT|HORVV|MACPH|RHOT1|CANO9|PLEOS|ASPLC|9EUKA|HYAVF|9PLEO|PSEA3|SAPDV|HORWE|9CHLO|ASPGL|SACAR|TOLOC|CONA1|9ALVE|VITBC|PEND2|PEND1|GEOCN|COLSU|TRIAS|LIPVE|SINCH|NEOID|9STRA|PEDHC|COLFN|DIACI|TRIAC|MUCC1|CERBT|FUSPR|PESFW|9ASCO|AMPAM|COLGC|CANMX|ACACF|OPHP1|ENDPU|BLUGR|STRMM|TRIMA|METMF|ZYMTR|GIBF5|STACB|STAC4|DACHA|PHAM7|BOTPV|EUTLA|ATTCE|CRYGA|BLAHO|WALI9|ARADU|PSEHS|EXIGL|PHYPR|BOMIM|ASPPS|RHOPR|XYLHT|PTEVA|CALVF|FRAOC|RHIZD|COFAR|HYPJR|TRAC3|BYSSN|ZOONE|MONDO|9LECA|PENRF|KALBG|SYNRA|PELSI|METCM|MONRO|ASPRC|SPOS1|ASPFA|ASPC2|ASPN1|SPOSC|TALEM|PNEJ7|PNEC8|9AMPH|SCLBF|9TELE|XYLBA|ASPNB|ASPVC|ASPEC|ASPLB|ASPHC|MARPO|PYRGI|MOLSC|ASPNO|FISSO|BRADI|TRAPU|FOLCA|BETSP|BLOB1|THRPL|9SCAR|NEOAA|ECHNA|BACLA|BEABA|DUFNO|FUSLA|SALFA|SERLL|DACPD|CARSF|FUSMA|9LAMI|OOCBI|AJECN|9POAL|PETAA|COCAP|FOMSC|EXOME|CRYNJ|AQUCA|AYTFU|COCP7|AQUCH|AGRPL|LOTGI|PUNGR|EMENI|GIBZE|PERMB|CRYNH|CANAL|USTMA|COPC7|PYRO7|CYNSE|RHIO9|COCIM|STRHB|TERCA|GEOSA|BYSSP|PSEPJ|OPHUN|PENEN|BACDO|PROLT|DANPL|CYAM1|ANOCA|YARLI|DEBHA|EREGS|TALIS|CYPVA|ECTSI|PHLPP|HELAM|URSMA|NEOSC|VOMUR|CHACN|PICGU|CANTT|ZOSMR|MICCC|GOSRA|HANUV|9PASE|DROBS|DROKI|ANOST|BOBOX|VICPA|CHLRE|OTOGA|CHAGB|CLAL4|ORYME|APHGL|AUXPR|CHLSO|TAKRU|BALAS|PANHP|TETTS|CAERE|WESOR|9PASS|PHANO|PICST|TETUR|NEOBR|ACIJB|FUSOX|ASPFU|GONPE|NEOFI|PURLI|BOTFB|ASPFN|GIBM7|ZYMTI|UNCRE|COLAP|ASPTN|ASPCL|STRRB|PAPSO|PARAD|CALUR|9CRUS|STOCA|CYBFA|TIELA|GOSHI|CUCME|CUCMA|CUCMO|NEUCR|MOMCH|CRYGW|POPTR|9MUSC|KRYMA|ARATH|SURSU|ENTDS|ENTIV|RAPSA|PLABS|PRUPE|OCTBM|CEPFO|LODEL|PROCO|CICAR|PSEFD|SOYBN|GLYSO|PHACI|ALLSI|LUPAN|MEDTR|PHAVU|TRISU|ENHLU|VIGRR|SAIBB|ORYSJ|AMPQE|SCHJY|PENIT|PHYIT|STEMI|NICSY|TOBAC|ASPCN|HYPVG|ANOAO|SERDU|PUCGT|9ACAR|PRUAV|ZYGMR|HELAN|ASPNC|PYGNA|MALGO|PYRTR|FUSO4|GIBNY|HYPJQ|ANODA|ICTTR|POPAL|BISBB|VANPO|MONAL|AURAN|NEOLC|TALSN|TALMQ|NELNU|AJECG|HYPAI|NEOVI|ORYBR|ASPCI|SETIT|SORBI|WHEAT|MAIZE|ANACO|THETB|RETFI|POCDA|ARMGA|ARMOS|PLAHL|BLAHN|PHYNI|OREAU|ABSGL|SCHOY|LACBS|PENFR|POEFO|ORCCI|GEOFO|PICKU|PICPA|YARLL|LACFM|ZYGRO|VERDV|PENRW|SPOSA|PARBA|PARBD|DIAVI|STYPI|ARAAL|ASPNG|PENPA|NECAM|ASPOR|NEUT8|JUGRE|CASCN|NEUCS|PODAN|SARSC|UNCNE|VERA1|AUSLI|RHOTO|ARTGP|DIDRA|BLUG1|CANGB|DIURU|GIBZA|CHLVA|ARTOC|MONPE|TRIHA|TRIRU|YEAST|LACTC|BLAGS|TRIRC|ALTAL|GRIFR|PSEDA|PYCCI|MICPC|ASHAC|COTGO|9LABR|9MAGN|ASPCR|THET4|CANDC|COCSC|ENTHI|NAEGR|NAEFO|THETT|SERL9|SCHCM|RHOGW|ALLM3|DICPU|9GLOM|CANTC|MYOLU|RHIFE|9CILI|TAEGU|AGABU|FICAL|PENNA|ASPC5|CHLSB|DINQU|HARSA|ACTTE|LYNCA|RHIRO|SCHMA|NOMLE|SCHHA|SPAPN|9TREM|ECHGR|ANOFN|CAEBR|CAEEL|BRUMA|PUCT1|TREOI|HELRO|ANATE|PODMU|KOMPG|GAET3|MAGP6|COLGM|SPIPD|TRIT1|PHACS|BIOGL|SCHCR|BEAB2|METAQ|METRA|GROCL|TUBMM|PSED2|FUSV7|TRIVH|ARTBC|PAXIN|COCH4|SCLS1|COCSN|DURZI|PENVA|PACTA|GLOTA|WALMC|EXST2|DOTSN|LIPST|LASNI|USTV1|WICAA|BATDJ|GALM3|HEBCY|ASPA1|FONAL|SPHMS|DERPT|SAPPC|EURMA|PENDC|SAICN|SITOR|PHOPY|TRICA|BOMMO|BOMMA|SPOFR|TRINI|GALME|AEDAE|ANOGA|ANOAL|ANOAR|BAUPA|CULQU|AURST|9CETA|LUTLO|LOALO|DROAN|DROER|DROGR|DROHY|DROLE|DROMA|DROME|DROMO|DRONA|DROPE|DROSE|DROVI|DROYA|DROWI|EUTSA|DROGU|DROAB|DICSQ|MUSDO|GLOAU|CONPW|WOLCO|9HEMI|PHLG1|ROSCH|RHIID|HETIT|MUCCL|SINGR|ARTOA|LINUN|CHATD|COLHI|PHYPN|PAPMA|PHYB8|COERN|MIXOS|PILCF|ASPBC|ROSNE|SORMK|BRABE|CALMI|LATCH|LEPOC|CLUHA|DANRE|CARAU|ASTMX|ICTPU|ESOLU|ONCMY|SALSA|SALTR|FUNHE|POERE|XIPMA|ORYLA|AMPOC|ORENI|HAPBU|ASTCA|PERFV|PERFL|SPAAU|LATCA|9BRAS|GYMAC|XENLA|XENTR|PSEA2|CITCL|HAPC1|AMORE|EXODN|PYRTT|PSETE|PISTI|OGAPD|FUKDA|COLLI|9CHIR|CHICK|GUITC|PHACC|OIDMZ|CERS8|ORNAN|COCC2|COCMI|BIPV3|SARHA|PENO1|SERVB|PSICY|SERL3|ERIEU|PTEAL|HYPSF|AMAMK|SALR5|CALJA|PANGU|SAPAP|CERAT|MACFA|MACMU|MACNE|PAPAN|MANLE|GORGO|PANPA|PANTR|PONAB|HUMAN|CANLF|VULVU|URSAM|MUSPF|FELCA|PUMCO|ZALCA|ODORO|LEPWE|TURTR|DELLE|PHYMC|HORSE|KOMPC|PIG|CORMM|CYBJN|LEPMJ|ODOVR|ROZAC|BOVIN|BOSIN|CAPHI|SHEEP|RABIT|MARMO|SPORE|	983	2124	200	C4
P19784	CK2A2	CSNK2A2	ENSG00000070770	casein kinase 2 alpha 2 [Source:HGNC Symbol;Acc:HGNC:2459]	-	5472858at2759	Daldiniasp.EC12|Hypoxylonsp.CI-4A|Hypoxylonsp.EC38|Dipodomysordii|Edhazardiaaedis|Kluyveromycesmarxianus|Mesocricetusauratus|Verticilliumlongisporum|Madurellamycetomatis|Muscaroli|Musmusculus|Choanephoracucurbitarum|Hesseltinellavesiculosa|Rattusnorvegicus|Caviaporcellus|Octodondegus|Exophialasideris|Heterocephalusglaber|Saccoglossuskowalevskii|Trichoplaxadhaerens|Fusariumpseudograminearum|Acromyrmexechinatior|CeratocystisfimbriataCBS114723|AspergillusversicolorCBS583.65|AspergillussydowiiCBS593.65|SclerodermacitrinumFougA|Pogonavitticeps|Tilletiariaanomala|Bombusbifarius|Drosophilarhopaloa|TrichodermaasperellumCBS433.97|Penicilliumbrasilianum|AureobasidiumpullulansEXF-150|AureobasidiummelanogenumCBS110374|AureobasidiumnamibiaeCBS147.97|Aureobasidiumsubglaciale|Camponotusfloridanus|Operophterabrumata|Zymoseptoriabrevis|Nothobranchiusfurzeri|Verticilliumnonalfalfae|TulasnellacalosporaMUT4182|Klebsormidiumnitens|Valsamali|Trypanosomavivax|Epicoccumnigrum|Cryptotermessecundus|Apiotrichumporosum|Leucosporidiumcreatinivorum|Hibiscussyriacus|Naumovozymacastellii|Maylandiazebra|Trypanosomacongolense|Pneumocystismurina|Naumovozymadairenensis|Tetrapisisporablattae|Tetrapisisporaphaffii|Kazachstaniaafricana|Kazachstanianaganishii|Lachanceadasiensis|Marssoninabrunneaf.sp.multigermtubi|AspergilluswentiiDTO134E9|PenicilliopsiszonataCBS506.65|Armillariasolidipes|Entamoebanuttalli|Pyronemaomphalodes|GanodermasinenseZZ0214-1|ZasmidiumcellareATCC36951|Saccharomyceseubayanus|NiveomycesinsectorumRCEF264|Metarhiziumalbum|Cordycepsfumosorosea|Metarhiziumrileyi|BeauveriabrongniartiiRCEF3172|AkanthomyceslecaniiRCEF1005|MoelleriellaliberaRCEF2490|Herraniaumbratica|Apostasiashenzhenica|FusariumodoratissimumNRRL54006|Aspergillusbombycis|Hippocampuscomes|Brassicaoleraceavar.oleracea|Thyridiumcurvatum|LaccariaamethystinaLaAM-08-1|HyaloscyphabicolorE|Gregarinaniphandrodes|Bicyclusanynana|Serendipitaindica|Clavicepspurpurea|Glarealozoyensis|Plasmodiumcynomolgi|Aphanomycesastaci|Anophelesminimus|Ramulariacollo-cygni|Hordeumvulgaresubsp.vulgare|Macrophominaphaseolina|FistulinahepaticaATCC64428|Rhodotorulatoruloides|Babesiamicroti|Scleropagesformosus|Candidaorthopsilosis|PleurotusostreatusPC15|Aspergillusluchuensis|Pseudomassariellavexata|Tritrichomonasfoetus|Hyaloscyphavariabilis|DidymellaexiguaCBS183.55|Pseudozymaantarctica|Saprolegniadiclina|HortaeawerneckiiEXF-2000|Chlamydomonaseustigma|Ustilaginoideavirens|AspergillusglaucusCBS516.65|Saccharomycesarboricola|Tolypocladiumophioglossoides|Pucciniastriiformisf.sp.triticiPST-78|Coniosporiumapollinis|ChromeraveliaCCMP2878|Vitrellabrassicaformis|Cryptosporidiumandersoni|Penicilliumdigitatum|Oxytrichatrifallax|Geotrichumcandidum|Colletotrichumsublineola|AplosporellaprunicolaCBS121167|Encephalitozoonromaleae|Dryobatespubescens|CaproniacoronataCBS617.96|CaproniaepimycesCBS606.96|CladophialophorapsammophilaCBS110553|CladophialophorayegresiiCBS114405|ExophialaaquamarinaCBS119918|Trichosporonasahiivar.asahii|Lipotesvexillifer|Talaromycesamestolkiae|Neolectairregularis|Achlyahypogyna|Colletotrichumorchidophilum|Colletotrichumsalicis|Pediculushumanussubsp.corporis|Colletotrichumfructicola|Diaportheampelina|Talaromycesrugulosus|Paracoccidioidesbrasiliensis|Diaphorinacitri|Aspergillustanneri|CyphellophoraeuropaeaCBS101466|Mucorcircinelloidesf.circinelloides|Cercosporabeticola|Fusariumproliferatum|Pestalotiopsisfici|Lachanceasp.'fantastica'|Lachanceamirantina|[Candida]duobushaemulonis|Clohesyomycesaquaticus|Amphibalanusamphitrite|PlasmodiuminuiSanAntonio1|Colletotrichumgloeosporioides|Candidamaltosa|Aspergillusturcosus|Lachancealanzarotensis|Acanthamoebacastellanii|Ophiostomapiceae|LichtheimiacorymbiferaJMRC:FSU:9682|Endocarponpusillum|LachanceanothofagiCBS11611|LachanceameyersiiCBS8951|Blumeriagraminisf.sp.tritici96224|Trichechusmanatuslatirostris|Metarhiziummajus|ZymoseptoriatriticiST99CH_1A5|PseudozymaflocculosaPF-1|CladophialophoracarrioniiCBS160.54|Gibberellafujikuroi|Stachybotryschartarum|Meiramiltonrushii|Stachybotryschlorohalonata|Nipponianippon|Dactylellinahaptotyla|Phaeoacremoniumminimum|Botryosphaeriaparva|Eutypalata|Helicosporidiumsp.ATCC50920|CryptococcuswingfieldiiCBS7118|CryptococcusdepauperatusCBS7841|CryptococcusamylolentusCBS6039|Attacephalotes|KwoniellapiniCBS10737|KwoniellabestiolaeCBS10118|CryptococcusgattiiCA1280|CryptococcusamylolentusCBS6273|KwonielladejecticolaCBS10117|Blastocystishominis|Wallemiaichthyophaga|Galdieriasulphuraria|Danausplexippus|Arachisduranensis|Rhodotorulasp.JG-1b|Pseudozymahubeiensis|Termitomycessp.J132|Peniophorasp.CONT|CylindrobasidiumtorrendiiFP15055ss-10|LinnemanniaelongataAG-77|SodiomycesalkalinusF11|SistotremastrumniveocremeumHHB9708|ExidiaglandulosaHHB12029|NeolentinuslepideusHHB14362ss-1|DaedaleaquercinaL-15889|Laetiporussulphureus93-53|DissoconiumaciculareCBS342.82|BasidiobolusmeristosporusCBS931.73|RhizopogonvinicolorAM-OR11-026|Perkinselasp.CCAP1560/4|Penicilliumsubrubescens|PhytophthoraparasiticaP1569|Bombusimpatiens|Aspergilluspseudotamarii|Rhodniusprolixus|Xylonaheveae|Pteropusvampyrus|Tilletiacaries|Caloceraviscosa|Amborellatrichopoda|Frankliniellaoccidentalis|RhizopusmicrosporusATCC52813|Aspergilluswelwitschiae|Coffeaarabica|Hypocreajecorina|Gonapodyaprolifera|AscoidearubescensDSM1968|Trametescoccinea|CaloceracorneaHHB12733|OrdosporacolligataOC4|Byssochlamysspectabilis|Batrachochytriumsalamandrivorans|Spraguealophii|Zootermopsisnevadensis|Monodelphisdomestica|Lasalliapustulata|Penicilliumroqueforti|Kalmanozymabrasiliensis|Fonsecaeaerecta|Syncephalastrumracemosum|Pelodiscussinensis|Pochoniachlamydosporia170|Moniliophthoraroreri|KuraishiacapsulataCBS1993|Plasmodiumvinckeipetteri|Aspergillusruber|Sporothrixschenckii|Aspergillusflavus|EremomycesbilateralisCBS781.70|DothidotthiasymphoricarpiCBS119687|Aspergilluscampestris|AspergillussteyniiIBT23096|Aspergillusnovofumigatus|AspergillusochraceoroseusIBT24754|Anophelesculicifacies|Sporothrixschenckii1099-18|Sporothrixbrasiliensis5110|Sparassiscrispa|Ophiocordycepsaustralis|ConiochaetaligniariaNRRL30616|RasamsoniaemersoniiCBS393.64|Pneumocystisjirovecii|Pneumocystiscarinii|Microcaeciliaunicolor|Pseudogymnoascussp.VKMF-4281|Pseudogymnoascussp.VKMF-4513|Pseudogymnoascussp.VKMF-4515|Pseudogymnoascussp.VKMF-4516|Pseudogymnoascussp.VKMF-4520|Rhizoctoniasolani123E|KluyveromycesdobzhanskiiCBS2104|Sclerotiniaborealis|Pogonomyrmexbarbatus|Talaromycesatroroseus|Stegastespartitus|FonsecaeapedrosoiCBS271.37|RhinocladiellamackenzieiCBS650.93|CladophialophorabantianaCBS173.52|FonsecaeamultimorphosaCBS102226|ColletotrichumfioriniaePJ7|EmergomycespasteurianusEp9510|HelicocarpusgriseusUAMH5409|PolytolypahystricisUAMH7299|Aspergillusneoniger|Aspergillusvadensis|Aspergilluseucalypticola|AspergillusuvarumCBS121591|AspergillusibericusCBS121593|AspergillusheteromorphusCBS117.55|AaosphaeriaarxiiCBS175.79|Aspergilluslacticoffeatus|AspergillussclerotionigerCBS115572|Aspergillushomomorphus|AspergillussaccharolyticusJOP1030-1|Monoraphidiumneglectum|Chrysochromulinatobinii|Paraphaeosphaeriasporulosa|Marchantiapolymorphasubsp.ruderalis|Pyriculariagrisea|Mitosporidiumdaphniae|Mollisiascopiformis|Escovopsisweberi|Aspergilluspseudonomiae|Rachicladosporiumantarcticum|AspergillusnomiaeNRRL13137|Anophelescoluzzii|Fistuliferasolaris|Ceraceosorusguamensis|Pseudogymnoascussp.23342-1-I1|[Torrubiella]hemipterigena|Brachypodiumdistachyon|TheileriaequistrainWA|Trametespubescens|Alternariaarborescens|Jaminaearosea|Aphanomycesinvadans|Leptomonaspyrrhocoris|Bettasplendens|Diaporthehelianthi|Fungalsp.|Sinocyclocheilusanshuiensis|Thripspalmi|Pseudogymnoascussp.WSF3629|Pseudogymnoascussp.05NY08|Oryctesborbonicus|Lachanceaquebecensis|Blastomycespercursus|Meliponaquadrifasciata|Phialophoraattinorum|Paramormyropskingsleyae|Pseudomicrostromaglucosiphilum|Neophocaenaasiaeorientalisasiaeorientalis|Leucoagaricussp.SymC.cos|Echeneisnaucrates|Kwoniellashandongensis|Neocallimastixcaliforniae|Piromycesfinnis|Anaeromycesrobustus|Bucerosrhinocerossilvestris|Nestornotabilis|Beauveriabassiana|Dufoureanovaeangliae|Kazachstaniasaulgeensis|Fusariumlangsethiae|Rhizopogonvesiculosus|Jatrophacurcas|Nematocidasp.ERTm5|Nematocidadisplodere|Synchytriummicrobalum|Aspergillusmulundensis|Xylarialessp.No.14919|Salariasfasciatus|Panaeoluscyanescens|Penicilliumarizonense|Seriolalalandidorsalis|Phialophoramacrospora|Trypanosomabruceibrucei|Dacryopinaxprimogenitus|Carlitosyrichta|Chlamydotismacqueenii|Egrettagarzetta|Babesiaovata|Nematocidaausubeli|Fusariummangiferae|Genliseaaurea|Athenecunicularia|Emergomycesafricanus|Microdochiumbolleyi|Anophelesepiroticus|Pucciniacoronataf.sp.avenae|Aegilopstauschiisubsp.strangulata|Cordycepssp.RAO-2017|Ophiocordycepscamponoti-rufipedis|Mastacembelusarmatus|Ajellomycescapsulatus|Panicumhallii|Blastomycesparvus|Blastomycessilverae|Rutstroemiasp.NJR-2017aWRK4|Bombusvosnesenskii|Hyaloscyphahepaticicola|Sphacelomamurrayae|Plasmodiumcoatneyi|Petromycesalliaceus|Corchoruscapsularis|Parambassisranga|Hanseniasporaopuntiae|Fomitopsisschrenkii|Exophialamesophila|Cryptococcusneoformansvar.neoformansserotypeD|Exophialaoligosperma|Acaromycesingoldii|Larimichthyscrocea|Anoplophoraglabripennis|Aquilegiacoerulea|Aythyafuligula|Coccidioidesposadasii|Phytomonassp.Hart1|Aquilachrysaetoschrysaetos|Agrilusplanipennis|Lottiagigantea|Erysiphepulchra|Punicagranatum|Emericellanidulans|Pyrrhodermanoxium|Gibberellazeae|Penicilliumnordicum|Peromyscusmaniculatusbairdii|Fusariumcoffeatum|Gymnopilusdilepis|Cryptococcusneoformansvar.grubiiserotypeA|Diplodiacorticola|Candidaalbicans|Ustilagomaydis|Cryptosporidiumhominis|Coprinopsiscinerea|Pyriculariaoryzae|Cynoglossussemilaevis|Neohortaeaacidophila|Rhizopusdelemar|Coccidioidesimmitis|Strigopshabroptila|Verruconisgallopava|Fonsecaeamonophora|Penicilliumflavigenum|Terrapenecarolinatriunguis|Saprochaeteingens|Geotrypetesseraphini|Venustampullaechinocandica|Pseudocohnilembuspersalinus|Fusariumflagelliforme|Ophiocordycepsunilateralis|Microbotryumintermedium|Cordycepsconfragosa|Penicilliumexpansum|Verticilliumdahliae|Schizoporaparadoxa|Pucciniasorghi|Bactroceradorsalis|Protomyceslactucae-debilis|Chondruscrispus|Porphyraumbilicalis|Antrostomuscarolinensis|Sporisoriumgraminicola|Strigomonasculicis|Cyanidioschyzonmerolae|Anoliscarolinensis|Yarrowialipolytica|Debaryomyceshansenii|Eremotheciumgossypii|Encephalitozooncuniculi|Talaromycesislandicus|Zeugodacuscucurbitae|Cyprinodonvariegatus|Ectocarpussiliculosus|Penicilliumoccitanis|Phlebotomuspapatasi|Ursusmaritimus|Vombatusursinus|Chanoschanos|Entamoebahistolytica|Meyerozymaguilliermondii|Candidatropicalis|Symbiodiniummicroadriaticum|Zosteramarina|Micromonascommoda|Gossypiumraimondii|Vitisvinifera|Hanseniasporauvarum|Penicilliumvulpinum|Lonchurastriatadomestica|Temnothoraxcurvispinosus|Drosophilabusckii|Drosophilakikkawai|Anophelesmerus|Pundamilianyererei|Penicilliumsteckii|Fulmarusglacialis|BosindicusxBostaurus|Vicugnapacos|Chlamydomonasreinhardtii|Otolemurgarnettii|Volvoxcarterif.nagariensis|Chaetomiumglobosum|Clavisporalusitaniae|Oryziasmelastigma|Auxenochlorellaprotothecoides|Sinocyclocheilusrhinocerous|Aspergillusrambellii|Takifugurubripes|Balaenopteraacutorostratascammoni|Pangasianodonhypophthalmus|Tetrahymenathermophila|Caenorhabditisremanei|Plasmodiumchabaudichabaudi|Westerdykellaornata|Pseudocercosporaeumusae|Lepidothrixcoronata|Phaeosphaerianodorum|Physcomitriumpatens|Scheffersomycesstipitis|Tetranychusurticae|Neolamprologusbrichardi|Acinonyxjubatus|Fusariumoxysporumf.sp.radicis-cucumerinum|Manacusvitellinus|Rhizoclosmatiumglobosum|Aspergillusfumigatus|Goniumpectorale|Neosartoryafischeri|Purpureocilliumlilacinum|Botryotiniafuckeliana|Gibberellamoniliformis|Gambusiaaffinis|Zymoseptoriatritici|Uncinocarpusreesii|Colobusangolensispalliatus|Aspergillusterreus|Pseudogymnoascusverrucosus|Aspergillusclavatus|Strongyloidesratti|Papaversomniferum|Trachymyrmexseptentrionalis|Parasponiaandersonii|Exophialaxenobiotica|Spironucleussalmonicida|Callorhinusursinus|Thamnophissirtalis|Cryptosporidiumparvum|Trypanosomacruzi|Daphniamagna|Stomoxyscalcitrans|Parasitellaparasitica|Cercosporaberteroae|Cyberlindnerafabianii|Saccharomycodesludwigii|Fusariumpoae|Tieghemosteliumlacteum|Pelecanuscrispus|Plasmodiumfalciparum|Plasmodiumovale|Gossypiumhirsutum|Theobromacacao|Cucumismelo|Cucumissativus|Cucurbitamaxima|Cucurbitamoschata|Penicilliumcoprophilum|Neurosporacrassa|Momordicacharantia|CryptococcusgattiiserotypeB|Populustrichocarpa|Glossinabrevipalpis|Kryptolebiasmarmoratus|Arabidopsisthaliana|Suricatasuricatta|Entamoebadispar|EntamoebainvadensIP1|Gaviastellata|Brassicanapus|Brassicacampestris|Raphanussativus|Aotusnancymaae|Plasmodiophorabrassicae|Malusdomestica|Prunusdulcis|Sphaeramiaorbicularis|Prunuspersica|Cephalotusfollicularis|Lodderomyceselongisporus|Propithecuscoquereli|Arachishypogaea|Cajanuscajan|Cicerarietinum|Pseudocercosporafijiensis|Glycinemax|Glycinesoja|Phascolarctoscinereus|Alligatorsinensis|Lupinusangustifolius|Medicagotruncatula|Phaseolusvulgaris|Trifoliumsubterraneum|Trematosphaeriapertusa|Enhydralutriskenyoni|Phaseolusangularis|Vignaradiatavar.radiata|Vignaunguiculata|AscosphaeraapisARSEF7405|Manihotesculenta|Trichodermagamsii|Oryzasativasubsp.japonica|Hypsizygusmarmoreus|Amphimedonqueenslandica|Monodonmonoceros|Ceraceosorusbombacis|Schizosaccharomycesjaponicus|Penicilliumitalicum|Vairimorphaceranae|Phytophthorainfestans|Capsicumannuum|Stegodyphusmimosarum|Solanumlycopersicum|Nicotianasylvestris|Nicotianatabacum|Aspergillusthermomutatus|Aspergilluscandidus|Solanumtuberosum|Hypocreavirens|Anophelesatroparvus|Serioladumerili|Erythrantheguttata|Penicilliumantarcticum|Lomentosporaprolificans|Sesamumindicum|Pucciniagraminisf.sp.tritici|Bathycoccusprasinos|[Candida]pseudohaemulonii|Tropilaelapsmercedesae|LeishmaniabraziliensisMHOM/BR/75/M2904|Diplodiaseriata|Prunusavium|Zygotorulasporamrakii|Helianthusannuus|Perkinsusmarinus|Lactucasativa|Culexpipienspallens|Aspergillusniger|Pygocentrusnattereri|Malasseziaglobosa|Pyrenophoratritici-repentis|Gibberellanygamai|TrypanosomarangeliSC58|Handroanthusimpetiginosus|Anopheleschristyi|Anophelesdarlingi|Ictidomystridecemlineatus|Populusalba|Bisonbisonbison|Fibularhizoctoniasp.CBS109695|Ostreococcuslucimarinus|Vanderwaltozymapolyspora|Monopterusalbus|Aureococcusanophagefferens|Cryptosporidiummuris|Struthiocamelusaustralis|Neodiprionlecontei|Talaromycesstipitatus|Talaromycesmarneffei|Nelumbonucifera|Eimeriamitis|Lasiodiplodiatheobromae|Tolypocladiumcapitatum|Hypocreaatroviridis|Eremotheciumsinecaudum|Oryzabrachyantha|Nematostellavectensis|[Candida]intermedia|[Candida]haemuloni|Aspergilluscalidoustus|Setariaitalica|Setariaviridis|Sorghumbicolor|Wickerhamiellasorbophila|Triticumaestivum|Zeamays|Ananascomosus|ThecamonastrahensATCC50062|Reticulomyxafilosa|Pseudovirgariahyperparasitica|Trachymyrmexcornetzi|Dorcocerashygrometricum|Armillariagallica|Armillariaostoyae|Tetrabaenasocialis|Plasmoparahalstedii|Blastocystissp.subtype1|Phytophthoranicotianae|Phytophthoramegakarya|Oreochromisaureus|Phytomonassp.EM1|Enterocytozoonbieneusi|Aspergillustaichungensis|Torulasporaglobosa|Absidiaglauca|Cystoisosporasuis|Schizosaccharomycesoctosporus|Laccariabicolor|Penicilliumfreii|Poeciliaformosa|Poecilialatipinna|Poeciliamexicana|Orchesellacincta|Geospizafortis|Sporisoriumscitamineum|Pichiakudriavzevii|Komagataellapastoris|Nicotianaattenuata|Lachanceafermentati|Zygosaccharomycesrouxii|Candidaauris|Kockovaellaimperatae|Penicilliumrubens|Sporidiobolussalmonicolor|Dekkerabruxellensis|Paracoccidioideslutzii|Paracoccidioidesbrasiliensis|Marssoninacoronariae|Diabroticavirgiferavirgifera|Charadriusvociferus|Arabisalpina|Aspergillusniger|Penicilliumpatulum|Toxoplasmagondii|Necatoramericanus|Aspergillusoryzae|Neurosporatetrasperma|Juglansregia|Eimeriabrunetti|Eimerianecatrix|Eimeriapraecox|Castorcanadensis|Neurosporacrassa|Podosporaanserina|Elaeisguineensisvar.tenera|Elaphomycesgranulatus|Sarcoptesscabiei|Uncinulanecator|Verticilliumalfalfae|Austrofunduluslimnaeus|Scophthalmusmaximus|Arthrodermagypseum|Mesitornisunicolor|Cariamacristata|Eurypygahelias|Didymellarabiei|Blumeriagraminisf.sp.hordei|Plasmodiumvinckeivinckei|Candidaglabrata|Diutinarugosa|Fusariumoxysporum|Chlorellavariabilis|Arthrodermaotae|Moniliophthoraperniciosa|Trichodermaharzianum|Trichophytonrubrum|Phaeodactylumtricornutum|Cuculuscanorus|Saccharomycescerevisiae|Lachanceathermotolerans|Blastomycesgilchristii|Alternariaalternata|Grifolafrondosa|Pseudallescheriaapiosperma|Hanseniasporaguilliermondii|Hanseniasporaosmophila|Pycnoporuscinnabarinus|Micromonaspusilla|Ashbyaaceri|Leishmaniadonovani|Fusariumvenenatum|Cottopercagobio|Leishmaniainfantum|Labrusbergylta|Leishmaniapanamensis|Cluniomarinus|Metarhiziumrobertsii|Leptomonasseymouri|Macleayacordata|Leishmaniatarentolae|Cladophialophoraimmunda|Trypanosomarangeli|Acanthisittachloris|Neosporacaninum|Aspergilluscristatus|Thermothelomycesthermophilus|Candidadubliniensis|Apalodermavittatum|Coccomyxasubellipsoidea|Mytilinidionresinicola|Entamoebahistolytica|Phialocephalasubalpina|Naegleriagruberi|Naegleriafowleri|Thermothielavioidesterrestris|Serpulalacrymansvar.lacrymans|Schizophyllumcommune|Rhodotorulagraminis|Vairimorphaceranae|Allomycesmacrogynus|Dictyosteliumpurpureum|PlasmodiumfalciparumRAJ116|Eimeriaacervulina|Eimeriatenella|Eimeriamaxima|Plasmodiumberghei|Plasmodiumgallinaceum|Plasmodiumknowlesi|Plasmodiumreichenowi|Plasmodiumvivax|Plasmodiumfragile|Plasmodiummalariae|Plasmodiumyoelii|Debaryomycesfabryi|Babesiabigemina|Myripristismurdjan|Theileriaannulata|Trichodermacitrinoviride|Rhizophagusirregularis|Tilletiopsiswashingtonensis|Candidatenuis|Myotislucifugus|Rhinolophusferrumequinum|Stylonychialemnae|Capsasporaowczarzaki|Stentorcoeruleus|Taeniopygiaguttata|Agaricusbisporusvar.burnettii|Giardiaintestinalis|Ficedulaalbicollis|Fibroporiaradiculosa|Penicilliumsolitum|Penicilliumnalgiovense|Aspergilluscarbonarius|Chlorocebussabaeus|Hydravulgaris|Dinoponeraquadriceps|Actiniatenebrosa|Phytophthorapalmivoravar.palmivora|Lynxcanadensis|Linderinapennispora|Aspergilluscaelatus|Rhinopithecusbieti|Rhinopithecusroxellana|Schistosomamansoni|Nomascusleucogenys|Schistosomahaematobium|Spathasporapassalidarum|Opisthorchisviverrini|Echinococcusgranulosus|Anophelesfunestus|Caenorhabditisbriggsae|Caenorhabditiselegans|Brugiamalayi|Pucciniatriticina|Tremaorientale|FragilariopsiscylindrusCCMP1102|Helobdellarobusta|Anabastestudineus|Podarcismuralis|Komagataellaphaffii|Gaeumannomycestritici|Magnaporthiopsispoae|Colletotrichumgraminicola|Spizellomycespunctatus|Lobosporangiumtransversale|Plasmodiumgaboni|Trachymyrmexzeteki|Trichophytontonsurans|Piprafilicauda|Phanerochaetecarnosa|Biomphalariaglabrata|Albugocandida|Schizosaccharomycescryophilus|Metarhiziumacridum|Metarhiziumrobertsii|Grosmanniaclavigera|Pseudogymnoascusdestructans|Tubermelanosporum|Mizuhopectenyessoensis|Pseudogymnoascusdestructans|FusariumoxysporumNRRL32931|Fusariumvanettenii|Trichophytonverrucosum|Arthrodermabenhamiae|Papilioxuthus|Cochliobolusheterostrophus|Sclerotiniasclerotiorum|Cochliobolussativus|Duriozibethinus|SphaeroformaarcticaJP610|PachysolentannophilusNRRLY-2460|Trypanosomatheileri|Gloeophyllumtrabeum|PostiaplacentaMAD-698-R-SB12|Wallemiamellicola|Exserohilumturcicum|Dothistromaseptosporum|LipomycesstarkeyiNRRLY-11557|Lasiusniger|Trypanosomabruceigambiense|Microbotryumlychnidis-dioicae|Wickerhamomycesanomalus|Batrachochytriumdendrobatidis|Limuluspolyphemus|Galerinamarginata|Hebelomacylindrosporumh7|Lichtheimiaramosa|Anophelesfarauti|Aspergillusaculeatus|Fonticulaalba|Sphaerulinamusiva|Valsamalivar.pyri|Dermatophagoidespteronyssinus|Saprolegniaparasitica|Euroglyphusmaynei|Penicilliumdecumbens|AmanitathiersiiSkay4041|Colletotrichumsimmondsii|Ostreococcustauri|Sitophilusoryzae|Photinuspyralis|Triboliumcastaneum|Colletotrichumchlorophyti|Colletotrichumtofieldiae|Bombyxmori|Bombyxmandarina|Trichoplusiani|Eucalyptusgrandis|Galleriamellonella|Aedesaegypti|Aedesalbopictus|Anophelesgambiae|Anophelesalbimanus|Anophelesdirus|Anophelesarabiensis|Baudoiniapanamericana|Culexquinquefasciatus|Naemateliaencephala|Bosmutus|Lutzomyialongipalpis|Thielaviopsispunctulata|Lepeophtheirussalmonis|Plasmodiumsp.DRC-Itaito|Loaloa|Ceratitiscapitata|Drosophilaananassae|Drosophilaerecta|Drosophilagrimshawi|Drosophilahydei|Drosophilalebanonensis|Drosophilamauritiana|Drosophilamelanogaster|Drosophilamojavensis|Drosophilanavojoa|Drosophilapersimilis|Drosophilasechellia|Drosophilasimulans|Drosophilavirilis|Drosophilayakuba|Nannochloropsisgaditana|Drosophilawillistoni|Eutremasalsugineum|Drosophilaguanche|Drosophilaalbomicans|Emmonsiacrescens|Muscadomestica|Glossinaausteni|Rhodotorulataiwanensis|Coniophoraputeana|Wolfiporiacocos|Phlebiopsisgigantea|Thraustothecaclavata|Rosachinensis|Rhizophagusirregularis|Heterobasidionirregulare|Melampsoralarici-populina|MucorlusitanicusCBS277.49|Anophelesmaculatus|Anophelessinensis|Bodosaltans|Sinocyclocheilusgrahami|Arthrobotrysoligospora|Lingulaunguis|Chaetomiumthermophilum|Colletotrichumhigginsianum|Phytophthoraparasitica|Papiliomachaon|PichiamembranifaciensNRRLY-2026|Phycomycesblakesleeanus|Coemansiareversa|Mixiaosmundae|Pisolithusmicrocarpus441|Pilodermacroceum|Pyrenochaetasp.DS3sAY3a|Stagonosporasp.SRC1lsM3a|CatenariaanguillulaePL171|HanseniasporavalbyensisNRRLY-1626|TortisporacaseinolyticaNRRLY-17796|Aspergillusbrasiliensis|Malasseziapachydermatis|Rosellinianecatrix|Dendroctonusponderosae|Sordariamacrospora|Cionaintestinalis|Branchiostomabelcheri|Plasmodiumgonderi|Neonectriaditissima|Callorhinchusmilii|Latimeriachalumnae|Acipenserruthenus|Lepisosteusoculatus|Clupeaharengus|Daniorerio|Carassiusauratus|Sugiyamaellalignohabitans|Conidioboluscoronatus|Astyanaxmexicanus|Ictaluruspunctatus|Electrophoruselectricus|Esoxlucius|Oncorhynchusmykiss|Salmosalar|Salmotrutta|Fundulusheteroclitus|Poeciliareticulata|Xiphophorusmaculatus|Oryziaslatipes|Acanthochromispolyacanthus|Amphiprionocellaris|Oreochromisniloticus|Haplochromisburtoni|Astatotilapiacalliptera|Percaflavescens|Percafluviatilis|Sparusaurata|Latescalcarifer|Arabidopsislyratasubsp.lyrata|Capsellarubella|Nototheniacoriiceps|Gymnodracoacuticeps|Xenopuslaevis|Xenopustropicalis|Trypanosomaconorhini|Trypanosomacruzimarinkellei|Corvusbrachyrhynchos|Plasmodiumrelictum|Citrusclementina|Fonsecaeanubica|Cryptosporidiumubiquitum|Hapsidosporachrysogenum|AmorphothecaresinaeATCC22711|Nadsoniafulvescensvar.elongataDSM6958|Exophialadermatitidis|Pyrenophorateresf.teres|Plasmodiumovalecurtisi|Notechisscutatus|Pseudonajatextilis|TheileriaorientalisstrainShintoku|Metschnikowiabicuspidatavar.bicuspidataNRRLYB-4993|PisolithustinctoriusMarx270|Ogataeaparapolymorpha|Botrytisporri|Encephalitozoonintestinalis|Cutaneotrichosporonoleaginosum|Selaginellamoellendorffii|Plasmodiumsp.gorillacladeG2|Plasmodiumsp.gorillacladeG3|Anasplatyrhynchos|Cyclosporacayetanensis|Fukomysdamarensis|Dichantheliumoligosanthes|Chaeturapelagica|Columbalivia|Phyllostomusdiscolor|Haliaeetusalbicilla|Absidiarepens|Gallusgallus|Guillardiatheta|Phasianuscolchicus|Dendrobiumcatenatum|Meleagrisgallopavo|Oidiodendronmaius|Ceriporiopsissubvermispora|Rhynchosporiumcommune|Mucorambiguus|Exophialaspinifera|Phalacrocoraxcarbo|Aptenodytesforsteri|Pygoscelisadeliae|Calypteanna|Ornithorhynchusanatinus|Leishmaniamexicana|Cochlioboluscarbonum|BipolarisoryzaeATCC44560|Bipolarisvictoriae|Sarcophilusharrisii|BotryobasidiumbotryosumFD-172SS1|PaxillusrubicundulusVe08.2h10|SuillusluteusUH-Slu-Lm8-n1|Eremotheciumcymbalariae|JaapiaargillaceaMUCL33604|Penicilliumoxalicum|SerendipitavermiferaMAFF305830|Psilocybecyanescens|Erinaceuseuropaeus|Corchorusolitorius|Cryptosporidiummeleagridis|Pteropusalecto|Tolypocladiumparadoxum|Desmodusrotundus|Hypholomasublateritium|Amanitamuscaria|Salpingoecarosetta|Besnoitiabesnoiti|Tinamusguttatus|Callithrixjacchus|Vavraiaculicis|Pantherophisguttatus|Sapajusapella|Cercocebusatys|Macacafascicularis|Macacamulatta|Macacanemestrina|Papioanubis|Mandrillusleucophaeus|Gorillagorillagorilla|Panpaniscus|Pantroglodytes|Pongoabelii|Homosapiens|Vulpesvulpes|Mustelaputoriusfuro|Feliscatus|Pumaconcolor|Zalophuscalifornianus|Odobenusrosmarusdivergens|Phaethonlepturus|Leptonychotesweddellii|Tursiopstruncatus|Delphinapterusleucas|Physetermacrocephalus|Loxodontaafricana|Equuscaballus|Morusnotabilis|Susscrofa|Cordycepsmilitaris|Camelusdromedarius|TrichodermaharzianumCBS226.95|Cyberlindnerajadinii|[Candida]arabinofermentansNRRLYB-2248|Drechmeriaconiospora|HyphopichiaburtoniiNRRLY-1933|BabjeviellainositovoraNRRLY-12698|SuhomycestanzawaensisNRRLY-17324|Leptosphaeriamaculans|Odocoileusvirginianustexanus|Rozellaallomycis|Sphaerobolusstellatus|Bostaurus|Bosindicus|Caprahircus|Vittaformacorneae|Ovisaries|Oryctolaguscuniculus|Marmotamonax|Sporisoriumreilianum|	9PEZI|DIPOR|EDHAE|KLUMD|MESAU|MUSCR|MOUSE|9FUNG|RAT|CAVPO|OCTDE|9EURO|HETGA|SACKO|TRIAD|FUSPC|ACREC|ASPVE|9AGAM|9SAUR|TILAU|9HYME|DRORH|9HYPO|PENBI|AURPU|AURSE|CAMFO|OPEBR|NOTFU|KLENI|TRYVY|EPING|9NEOP|9TREE|9BASI|HIBSY|NAUCC|9CICH|TRYCI|PNEMU|NAUDC|TETBL|TETPH|KAZAF|KAZNA|9SACH|MARBU|ASPWE|9AGAR|ENTNP|PYROM|9APHY|ZASCE|SACEU|METAS|CORFA|METRR|CORDF|9ROSI|9ASPA|FUSC4|HIPCM|BRAOL|9HELO|GRENI|BICAN|SERID|CLAP2|GLAL2|PLACD|APHAT|9DIPT|HORVV|MACPH|RHOT1|BABMR|SCLFO|CANO9|PLEOS|ASPLC|9EUKA|HYAVF|9PLEO|PSEA3|SAPDV|HORWE|9CHLO|USTVR|ASPGL|SACAR|TOLOC|CONA1|9ALVE|VITBC|9CRYT|PEND2|PEND1|9SPIT|GEOCN|COLSU|ENCRO|DRYPU|TRIAS|LIPVE|NEOID|9STRA|PEDHC|COLFN|PARBR|DIACI|TRIAC|MUCC1|CERBT|FUSPR|PESFW|9ASCO|AMPAM|9APIC|COLGC|CANMX|ACACF|OPHP1|ENDPU|BLUGR|TRIMA|METMF|ZYMTR|GIBF5|STACB|STAC4|NIPNI|DACHA|PHAM7|BOTPV|EUTLA|ATTCE|CRYGA|BLAHO|WALI9|GALSU|DANPL|ARADU|PSEHS|EXIGL|9EUGL|PHYPR|BOMIM|ASPPS|RHOPR|XYLHT|PTEVA|CALVF|AMBTC|FRAOC|RHIZD|COFAR|HYPJR|GONPJ|TRAC3|9MICR|BYSSN|SPRLO|ZOONE|MONDO|9LECA|PENRF|KALBG|SYNRA|PELSI|METCM|MONRO|PLAVN|ASPRC|SPOS1|ASPFA|ASPC2|ASPN1|SPOSC|TALEM|PNEJ7|PNEC8|9AMPH|SCLBF|9TELE|XYLBA|ASPNB|ASPVC|ASPEC|ASPLB|ASPHC|MARPO|PYRGI|MOLSC|ASPNO|ANOCL|FISSO|BRADI|THEEQ|TRAPU|LEPPY|BETSP|BLOB1|THRPL|9SCAR|NEOAA|ECHNA|BUCRH|NESNO|BEABA|DUFNO|FUSLA|JATCU|SALFA|SERLL|TRYB2|DACPD|CARSF|9GRUI|EGRGA|NEMA1|FUSMA|9LAMI|ATHCN|AEGTS|AJECN|9POAL|PETAA|COCAP|FOMSC|EXOME|CRYNJ|LARCR|ANOGL|AQUCA|AYTFU|COCP7|9TRYP|AQUCH|AGRPL|LOTGI|PUNGR|EMENI|GIBZE|PERMB|CRYNH|CANAL|USTMA|CRYHO|COPC7|PYRO7|CYNSE|RHIO9|COCIM|STRHB|TERCA|GEOSA|BYSSP|PSEPJ|OPHUN|PENEN|VERDA|BACDO|PROLT|CHOCR|PORUM|ANTCR|CYAM1|ANOCA|YARLI|DEBHA|EREGS|ENCCU|TALIS|ZEUCU|CYPVA|ECTSI|PHLPP|URSMA|VOMUR|CHACN|ENTH1|PICGU|CANTT|SYMMI|ZOSMR|MICCC|GOSRA|VITVI|HANUV|9PASE|DROBS|DROKI|ANOME|FULGA|BOBOX|VICPA|CHLRE|OTOGA|VOLCA|CHAGB|CLAL4|ORYME|AUXPR|TAKRU|BALAS|PANHP|TETTS|CAERE|PLACU|WESOR|9PASS|PHANO|PHYPA|PICST|TETUR|NEOBR|ACIJB|FUSOX|ASPFU|GONPE|NEOFI|PURLI|BOTFB|ASPFN|GIBM7|GAMAF|ZYMTI|UNCRE|COLAP|ASPTN|ASPCL|STRRB|PAPSO|PARAD|CALUR|CRYPI|TRYCC|9CRUS|STOCA|CYBFA|FUSPO|TIELA|PELCR|PLAF7|GOSHI|THECC|CUCME|CUCSA|CUCMA|CUCMO|NEUCR|MOMCH|CRYGW|POPTR|9MUSC|KRYMA|ARATH|SURSU|ENTDS|ENTIV|GAVST|BRANA|BRACM|RAPSA|AOTNA|PLABS|MALDO|PRUDU|PRUPE|CEPFO|LODEL|PROCO|ARAHY|CAJCA|CICAR|PSEFD|SOYBN|GLYSO|PHACI|ALLSI|LUPAN|MEDTR|PHAVU|TRISU|ENHLU|PHAAN|VIGRR|VIGUN|MANES|ORYSJ|HYPMA|AMPQE|MONMO|SCHJY|PENIT|PHYIT|CAPAN|STEMI|SOLLC|NICSY|TOBAC|ASPCN|SOLTU|HYPVG|ANOAO|SERDU|ERYGU|SESIN|PUCGT|9ACAR|LEIBR|PRUAV|ZYGMR|HELAN|PERM5|LACSA|CULPA|ASPNC|PYGNA|MALGO|PYRTR|GIBNY|TRYRA|HYPJQ|ANODA|ICTTR|POPAL|BISBB|OSTLU|VANPO|MONAL|AURAN|CRYMR|STRCA|NEOLC|TALSN|TALMQ|NELNU|9EIME|AJECG|HYPAI|ORYBR|NEMVE|ASPCI|SETIT|SETVI|SORBI|WHEAT|MAIZE|ANACO|THETB|RETFI|ARMGA|ARMOS|PLAHL|BLAHN|PHYNI|OREAU|ENTBH|ABSGL|SCHOY|LACBS|PENFR|POEFO|ORCCI|GEOFO|PICKU|PICPA|NICAT|YARLL|LACFM|ZYGRO|CANAR|VERDV|PENRW|SPOSA|DEKBR|PARBA|PARBD|DIAVI|CHAVO|ARAAL|ASPNG|PENPA|TOXGM|NECAM|ASPOR|NEUT8|JUGRE|CASCN|NEUCS|PODAN|ELAGV|SARSC|UNCNE|VERA1|AUSLI|RHOTO|SCOMX|ARTGP|CARIC|EURHL|DIDRA|BLUG1|CANGB|DIURU|CHLVA|ARTOC|MONPE|TRIHA|TRIRU|PHATC|9AVES|YEAST|LACTC|BLAGS|TRIRC|ALTAL|GRIFR|PSEDA|PYCCI|MICPC|ASHAC|LEIDO|COTGO|LEIIN|9LABR|LEPSE|9MAGN|LEITA|NEOCL|ASPCR|THET4|CANDC|APAVI|COCSC|ENTHI|NAEGR|NAEFO|THETT|SERL9|SCHCM|RHOGW|VAIC1|ALLM3|DICPU|PLAFA|EIMAC|EIMTE|EIMMA|PLABA|PLAGA|PLAKH|PLARE|PLAVI|PLAFR|PLAMA|PLAYE|BABBI|THEAN|9GLOM|CANTC|MYOLU|RHIFE|STYLE|CAPO3|9CILI|TAEGU|AGABU|GIAIB|FICAL|PENNA|ASPC5|CHLSB|HYDVU|DINQU|ACTTE|LYNCA|RHIBE|RHIRO|SCHMA|NOMLE|SCHHA|SPAPN|9TREM|ECHGR|ANOFN|CAEBR|CAEEL|BRUMA|PUCT1|TREOI|HELRO|ANATE|PODMU|KOMPG|GAET3|MAGP6|COLGM|SPIPD|TRIT1|PHACS|BIOGL|SCHCR|BEAB2|METAQ|METRA|GROCL|TUBMM|MIZYE|PSED2|GIAIA|FUSV7|TRIVH|ARTBC|PAPXU|COCH4|SCLS1|COCSN|DURZI|PACTA|GLOTA|WALMC|EXST2|DOTSN|LIPST|LASNI|TRYB9|USTV1|WICAA|BATDJ|LIMPO|GALM3|HEBCY|ASPA1|FONAL|SPHMS|DERPT|SAPPC|EURMA|PENDC|OSTTA|SITOR|PHOPY|TRICA|BOMMO|BOMMA|TRINI|EUCGR|GALME|AEDAE|AEDAL|ANOGA|ANOAL|ANOAR|BAUPA|CULQU|9CETA|LUTLO|LEPSM|LOALO|CERCA|DROAN|DROER|DROGR|DROHY|DROLE|DROMA|DROME|DROMO|DRONA|DROPE|DROSE|DROSI|DROVI|DROYA|DROWI|EUTSA|DROGU|DROAB|MUSDO|GLOAU|CONPW|WOLCO|PHLG1|ROSCH|RHIID|HETIT|MELLP|MUCCL|ANOSI|BODSA|SINGR|ARTOA|LINUN|CHATD|COLHI|PHYPN|PAPMA|PHYB8|COERN|MIXOS|PILCF|ASPBC|ROSNE|DENPD|SORMK|CIOIN|BRABE|PLAGO|CALMI|LATCH|ACIRT|LEPOC|CLUHA|DANRE|CARAU|CONC2|ASTMX|ICTPU|ELEEL|ESOLU|ONCMY|SALSA|SALTR|FUNHE|POERE|XIPMA|ORYLA|AMPOC|ORENI|HAPBU|ASTCA|PERFV|PERFL|SPAAU|LATCA|ARALL|9BRAS|GYMAC|XENLA|XENTR|TRYCR|CORBR|PLARL|CITCL|HAPC1|AMORE|EXODN|PYRTT|PSETE|THEOR|PISTI|OGAPD|ENCIT|SELML|ANAPL|FUKDA|CHAPE|COLLI|9CHIR|HALAL|CHICK|GUITC|PHACC|MELGA|OIDMZ|CERS8|PHACA|APTFO|PYGAD|CALAN|ORNAN|LEIMU|COCC2|COCMI|BIPV3|SARHA|ERECY|PENO1|SERVB|PSICY|SERL3|ERIEU|PTEAL|DESRO|HYPSF|AMAMK|SALR5|TINGU|CALJA|VAVCU|PANGU|SAPAP|CERAT|MACFA|MACMU|MACNE|PAPAN|MANLE|GORGO|PANPA|PANTR|PONAB|HUMAN|VULVU|MUSPF|FELCA|PUMCO|ZALCA|ODORO|PHALP|LEPWE|TURTR|DELLE|PHYMC|LOXAF|HORSE|9ROSA|KOMPC|PIG|CORMM|CAMDR|CYBJN|LEPMJ|ODOVR|ROZAC|SPHS4|BOVIN|BOSIN|CAPHI|VITCO|SHEEP|RABIT|MARMO|SPORE|	1160	2053	225	C4
P20794	MAK	MAK	ENSG00000111837	male germ cell associated kinase [Source:HGNC Symbol;Acc:HGNC:6816]	-	5478252at2759	Dipodomysordii|Cricetulusgriseus|Mesocricetusauratus|Muscaroli|Musmusculus|Rattusnorvegicus|Caviaporcellus|Octodondegus|Trichoplaxadhaerens|Acromyrmexechinatior|Pogonavitticeps|Bombusbifarius|Drosophilarhopaloa|Operophterabrumata|Klebsormidiumnitens|Trypanosomavivax|Cryptotermessecundus|Hibiscussyriacus|Maylandiazebra|Trypanosomacongolense|Herraniaumbratica|Apostasiashenzhenica|Brassicaoleraceavar.oleracea|Myotisbrandtii|Bicyclusanynana|Aphanomycesastaci|Anophelesminimus|Hordeumvulgaresubsp.vulgare|Tritrichomonasfoetus|Saprolegniadiclina|Chlamydomonaseustigma|ChromeraveliaCCMP2878|Vitrellabrassicaformis|Oxytrichatrifallax|Lipotesvexillifer|Achlyahypogyna|Pediculushumanussubsp.corporis|Diaphorinacitri|Acanthamoebacastellanii|Trichechusmanatuslatirostris|Helicosporidiumsp.ATCC50920|Attacephalotes|Blastocystishominis|Galdieriasulphuraria|Arachisduranensis|PhytophthoraparasiticaP1569|Bombusimpatiens|Rhodniusprolixus|Pteropusvampyrus|Amborellatrichopoda|Frankliniellaoccidentalis|Coffeaarabica|Monodelphisdomestica|Pelodiscussinensis|Anophelesculicifacies|Microcaeciliaunicolor|Siphaflava|Pogonomyrmexbarbatus|Stegastespartitus|Monoraphidiumneglectum|Marchantiapolymorphasubsp.ruderalis|Fistuliferasolaris|Brachypodiumdistachyon|Aphanomycesinvadans|Leptomonaspyrrhocoris|Bettasplendens|Sinocyclocheilusanshuiensis|Thripspalmi|Meliponaquadrifasciata|Paramormyropskingsleyae|Neophocaenaasiaeorientalisasiaeorientalis|Echeneisnaucrates|Dufoureanovaeangliae|Jatrophacurcas|Salariasfasciatus|Seriolalalandidorsalis|Trypanosomabruceibrucei|Carlitosyrichta|Egrettagarzetta|Genliseaaurea|Athenecunicularia|Anophelesepiroticus|Aegilopstauschiisubsp.strangulata|Ooceraeabiroi|Mastacembelusarmatus|Panicumhallii|Bombusvosnesenskii|Corchoruscapsularis|Parambassisranga|Aquilegiacoerulea|Aythyafuligula|Phytomonassp.Hart1|Aquilachrysaetoschrysaetos|Agrilusplanipennis|Lottiagigantea|Punicagranatum|Peromyscusmaniculatusbairdii|Cynoglossussemilaevis|Strigopshabroptila|Terrapenecarolinatriunguis|Geotrypetesseraphini|Pseudocohnilembuspersalinus|Citrussinensis|Bactroceradorsalis|Chondruscrispus|Porphyraumbilicalis|Danausplexippusplexippus|Strigomonasculicis|Anoliscarolinensis|Cyprinodonvariegatus|Ectocarpussiliculosus|Phlebotomuspapatasi|Ursusmaritimus|Neomonachusschauinslandi|Vombatusursinus|Chanoschanos|Symbiodiniummicroadriaticum|Zosteramarina|Micromonascommoda|Gossypiumarboreum|Gossypiumraimondii|Vitisvinifera|Lonchurastriatadomestica|Drosophilakikkawai|Bombusterrestris|Pundamilianyererei|BosindicusxBostaurus|Vicugnapacos|Chlamydomonasreinhardtii|Volvoxcarterif.nagariensis|Oryziasmelastigma|Sinocyclocheilusrhinocerous|Takifugurubripes|Balaenopteraacutorostratascammoni|Pangasianodonhypophthalmus|Tetrahymenathermophila|Caenorhabditisremanei|Lepidothrixcoronata|Physcomitriumpatens|Tetranychusurticae|Acinonyxjubatus|Goniumpectorale|Colobusangolensispalliatus|Strongyloidesratti|Papaversomniferum|Trachymyrmexseptentrionalis|Parasponiaandersonii|Spironucleussalmonicida|Callorhinusursinus|Thamnophissirtalis|Trypanosomacruzi|Betavulgarissubsp.vulgaris|Stomoxyscalcitrans|Tieghemosteliumlacteum|Gossypiumhirsutum|Cucumismelo|Cucurbitamaxima|Cucurbitamoschata|Momordicacharantia|Populustrichocarpa|Glossinabrevipalpis|Kryptolebiasmarmoratus|Arabidopsisthaliana|Suricatasuricatta|Brassicanapus|Brassicacampestris|Raphanussativus|Aotusnancymaae|Plasmodiophorabrassicae|Prunusdulcis|Sphaeramiaorbicularis|Prunuspersica|Cephalotusfollicularis|Propithecuscoquereli|Arachishypogaea|Cajanuscajan|Cicerarietinum|Glycinemax|Glycinesoja|Phascolarctoscinereus|Alligatorsinensis|Lupinusangustifolius|Medicagotruncatula|Phaseolusvulgaris|Trifoliumsubterraneum|Enhydralutriskenyoni|Phaseolusangularis|Vignaradiatavar.radiata|Saimiriboliviensisboliviensis|Heveabrasiliensis|Manihotesculenta|Ricinuscommunis|Oryzasativasubsp.japonica|Amphimedonqueenslandica|Phytophthorainfestans|Stegodyphusmimosarum|Solanumlycopersicum|Nicotianasylvestris|Nicotianatabacum|Solanumtuberosum|Anophelesatroparvus|Serioladumerili|Erythrantheguttata|Sesamumindicum|Tropilaelapsmercedesae|LeishmaniabraziliensisMHOM/BR/75/M2904|Prunusavium|Helianthusannuus|Perkinsusmarinus|Lactucasativa|Pygocentrusnattereri|TrypanosomarangeliSC58|Handroanthusimpetiginosus|Anopheleschristyi|Ictidomystridecemlineatus|Populusalba|Bisonbisonbison|Monopterusalbus|Aureococcusanophagefferens|Neodiprionlecontei|Nelumbonucifera|Oryzabrachyantha|Nematostellavectensis|Setariaitalica|Setariaviridis|Sorghumbicolor|Triticumaestivum|Zeamays|Ananascomosus|ThecamonastrahensATCC50062|Reticulomyxafilosa|Trachymyrmexcornetzi|Dorcocerashygrometricum|Plasmoparahalstedii|Blastocystissp.subtype1|Phytophthoranicotianae|Phytophthoramegakarya|Oreochromisaureus|Phytomonassp.EM1|Poeciliaformosa|Poecilialatipinna|Poeciliamexicana|Orchesellacincta|Geospizafortis|Nicotianaattenuata|Diabroticavirgiferavirgifera|Stylophorapistillata|Necatoramericanus|Juglansregia|Castorcanadensis|Elaeisguineensisvar.tenera|Attacolombica|Sarcoptesscabiei|Austrofunduluslimnaeus|Chlorellavariabilis|Phaeodactylumtricornutum|Micromonaspusilla|Leishmaniadonovani|Cottopercagobio|Leishmaniainfantum|Labrusbergylta|Leishmaniapanamensis|Cluniomarinus|Leptomonasseymouri|Macleayacordata|Leishmaniatarentolae|Trypanosomarangeli|Coccomyxasubellipsoidea|Naegleriagruberi|Naegleriafowleri|Myripristismurdjan|Rhinolophusferrumequinum|Stylonychialemnae|Stentorcoeruleus|Taeniopygiaguttata|Angomonasdeanei|Giardiaintestinalis|Cynaracardunculusvar.scolymus|Chlorocebussabaeus|Dinoponeraquadriceps|Actiniatenebrosa|Phytophthorapalmivoravar.palmivora|Lynxcanadensis|Rhinopithecusbieti|Rhinopithecusroxellana|Nomascusleucogenys|Schistosomahaematobium|Opisthorchisviverrini|Echinococcusgranulosus|Anophelesfunestus|Caenorhabditisbriggsae|Caenorhabditiselegans|Brugiamalayi|Tremaorientale|FragilariopsiscylindrusCCMP1102|Helobdellarobusta|Anabastestudineus|Podarcismuralis|Trachymyrmexzeteki|Piprafilicauda|Biomphalariaglabrata|Albugocandida|Mizuhopectenyessoensis|Duriozibethinus|Trypanosomatheileri|Lasiusniger|Trypanosomabruceigambiense|Tigriopuscalifornicus|Anophelesfarauti|Dermatophagoidespteronyssinus|Saprolegniaparasitica|Euroglyphusmaynei|Sitophilusoryzae|Photinuspyralis|Triboliumcastaneum|Bombyxmandarina|Trichoplusiani|Eucalyptusgrandis|Galleriamellonella|Aedesaegypti|Anophelesgambiae|Anophelesdirus|Culexquinquefasciatus|Loaloa|Drosophilaananassae|Drosophilaerecta|Drosophilagrimshawi|Drosophilahydei|Drosophilalebanonensis|Drosophilamauritiana|Drosophilamelanogaster|Drosophilamojavensis|Drosophilanavojoa|Drosophilasimulans|Drosophilayakuba|Drosophilawillistoni|Eutremasalsugineum|Drosophilaguanche|Drosophilaalbomicans|Muscadomestica|Glossinaausteni|Melanaphissacchari|Thraustothecaclavata|Rosachinensis|Anophelesmaculatus|Bodosaltans|Sinocyclocheilusgrahami|Lingulaunguis|Phytophthoraparasitica|Branchiostomabelcheri|Callorhinchusmilii|Latimeriachalumnae|Daucuscarotasubsp.sativus|Clupeaharengus|Daniorerio|Carassiusauratus|Astyanaxmexicanus|Ictaluruspunctatus|Esoxlucius|Salmosalar|Salmotrutta|Fundulusheteroclitus|Poeciliareticulata|Xiphophorusmaculatus|Oryziaslatipes|Acanthochromispolyacanthus|Oreochromisniloticus|Haplochromisburtoni|Astatotilapiacalliptera|Percaflavescens|Percafluviatilis|Sparusaurata|Capsellarubella|Nototheniacoriiceps|Gymnodracoacuticeps|Xenopuslaevis|Xenopustropicalis|Trypanosomaconorhini|Alligatormississippiensis|Trypanosomacruzimarinkellei|Corvusbrachyrhynchos|Citrusclementina|Notechisscutatus|Pseudonajatextilis|Anasplatyrhynchos|Fukomysdamarensis|Dichantheliumoligosanthes|Columbalivia|Phyllostomusdiscolor|Guillardiatheta|Phasianuscolchicus|Dendrobiumcatenatum|Ornithorhynchusanatinus|Leishmaniamexicana|Sarcophilusharrisii|Erinaceuseuropaeus|Corchorusolitorius|Pteropusalecto|Salpingoecarosetta|Tinamusguttatus|Callithrixjacchus|Pantherophisguttatus|Sapajusapella|Cercocebusatys|Macacafascicularis|Macacamulatta|Macacanemestrina|Papioanubis|Mandrillusleucophaeus|Gorillagorillagorilla|Panpaniscus|Pantroglodytes|Pongoabelii|Homosapiens|Vulpesvulpes|Ursusamericanus|Ailuropodamelanoleuca|Mustelaputoriusfuro|Feliscatus|Pumaconcolor|Zalophuscalifornianus|Odobenusrosmarusdivergens|Leptonychotesweddellii|Tursiopstruncatus|Delphinapterusleucas|Physetermacrocephalus|Loxodontaafricana|Equuscaballus|Morusnotabilis|Susscrofa|Camelusdromedarius|Odocoileusvirginianustexanus|Bostaurus|Bosindicus|Caprahircus|Ovisaries|Oryctolaguscuniculus|	DIPOR|CRIGR|MESAU|MUSCR|MOUSE|RAT|CAVPO|OCTDE|TRIAD|ACREC|9SAUR|9HYME|DRORH|OPEBR|KLENI|TRYVY|9NEOP|HIBSY|9CICH|TRYCI|9ROSI|9ASPA|BRAOL|MYOBR|BICAN|APHAT|9DIPT|HORVV|9EUKA|SAPDV|9CHLO|9ALVE|VITBC|9SPIT|LIPVE|9STRA|PEDHC|DIACI|ACACF|TRIMA|ATTCE|BLAHO|GALSU|ARADU|PHYPR|BOMIM|RHOPR|PTEVA|AMBTC|FRAOC|COFAR|MONDO|PELSI|9AMPH|9HEMI|9TELE|MARPO|FISSO|BRADI|LEPPY|BETSP|THRPL|NEOAA|ECHNA|DUFNO|JATCU|SALFA|SERLL|TRYB2|CARSF|EGRGA|9LAMI|ATHCN|AEGTS|OOCBI|9POAL|COCAP|AQUCA|AYTFU|9TRYP|AQUCH|AGRPL|LOTGI|PUNGR|PERMB|CYNSE|STRHB|TERCA|GEOSA|PSEPJ|CITSI|BACDO|CHOCR|PORUM|DANPL|ANOCA|CYPVA|ECTSI|PHLPP|URSMA|NEOSC|VOMUR|CHACN|SYMMI|ZOSMR|MICCC|GOSAR|GOSRA|VITVI|9PASE|DROKI|BOMTE|BOBOX|VICPA|CHLRE|VOLCA|ORYME|TAKRU|BALAS|PANHP|TETTS|CAERE|9PASS|PHYPA|TETUR|ACIJB|GONPE|COLAP|STRRB|PAPSO|PARAD|CALUR|TRYCC|BETVV|STOCA|TIELA|GOSHI|CUCME|CUCMA|CUCMO|MOMCH|POPTR|9MUSC|KRYMA|ARATH|SURSU|BRANA|BRACM|RAPSA|AOTNA|PLABS|PRUDU|PRUPE|CEPFO|PROCO|ARAHY|CAJCA|CICAR|SOYBN|GLYSO|PHACI|ALLSI|LUPAN|MEDTR|PHAVU|TRISU|ENHLU|PHAAN|VIGRR|SAIBB|HEVBR|MANES|RICCO|ORYSJ|AMPQE|PHYIT|STEMI|SOLLC|NICSY|TOBAC|SOLTU|ANOAO|SERDU|ERYGU|SESIN|9ACAR|LEIBR|PRUAV|HELAN|PERM5|LACSA|PYGNA|TRYRA|ICTTR|POPAL|BISBB|MONAL|AURAN|NEOLC|NELNU|ORYBR|NEMVE|SETIT|SETVI|SORBI|WHEAT|MAIZE|ANACO|THETB|RETFI|PLAHL|BLAHN|PHYNI|OREAU|POEFO|ORCCI|GEOFO|NICAT|DIAVI|STYPI|NECAM|JUGRE|CASCN|ELAGV|SARSC|AUSLI|CHLVA|PHATC|MICPC|LEIDO|COTGO|LEIIN|9LABR|LEPSE|9MAGN|LEITA|COCSC|NAEGR|NAEFO|RHIFE|STYLE|9CILI|TAEGU|GIAIB|CYNCS|CHLSB|DINQU|ACTTE|LYNCA|RHIBE|RHIRO|NOMLE|SCHHA|9TREM|ECHGR|ANOFN|CAEBR|CAEEL|BRUMA|TREOI|HELRO|ANATE|PODMU|BIOGL|MIZYE|GIAIA|DURZI|LASNI|TRYB9|TIGCA|DERPT|SAPPC|EURMA|SITOR|PHOPY|TRICA|BOMMA|TRINI|EUCGR|GALME|AEDAE|ANOGA|CULQU|LOALO|DROAN|DROER|DROGR|DROHY|DROLE|DROMA|DROME|DROMO|DRONA|DROSI|DROYA|DROWI|EUTSA|DROGU|DROAB|MUSDO|GLOAU|ROSCH|BODSA|SINGR|LINUN|PHYPN|BRABE|CALMI|LATCH|DAUCS|CLUHA|DANRE|CARAU|ASTMX|ICTPU|ESOLU|SALSA|SALTR|FUNHE|POERE|XIPMA|ORYLA|ORENI|HAPBU|ASTCA|PERFV|PERFL|SPAAU|9BRAS|GYMAC|XENLA|XENTR|ALLMI|TRYCR|CORBR|CITCL|PSETE|ANAPL|FUKDA|COLLI|9CHIR|GUITC|PHACC|ORNAN|LEIMU|SARHA|ERIEU|PTEAL|SALR5|TINGU|CALJA|PANGU|SAPAP|CERAT|MACFA|MACMU|MACNE|PAPAN|MANLE|GORGO|PANPA|PANTR|PONAB|HUMAN|VULVU|URSAM|AILME|MUSPF|FELCA|PUMCO|ZALCA|ODORO|LEPWE|TURTR|DELLE|PHYMC|LOXAF|HORSE|9ROSA|PIG|CAMDR|ODOVR|BOVIN|BOSIN|CAPHI|SHEEP|RABIT|	437	980	73	B1
P22612	PKACG	PRKACG	ENSG00000165059	protein kinase cAMP-activated catalytic subunit gamma [Source:HGNC Symbol;Acc:HGNC:9382]	2.7.11.11	10768at2759	Daldiniasp.EC12|Hypoxylonsp.CI-4A|Hypoxylonsp.EC38|Dipodomysordii|Cricetulusgriseus|Edhazardiaaedis|Kluyveromycesmarxianus|Mesocricetusauratus|Verticilliumlongisporum|Madurellamycetomatis|Muscaroli|Musmusculus|Choanephoracucurbitarum|Hesseltinellavesiculosa|Rattusnorvegicus|Caviaporcellus|Octodondegus|Exophialasideris|Heterocephalusglaber|Trichoplaxadhaerens|Fusariumpseudograminearum|Acromyrmexechinatior|CeratocystisfimbriataCBS114723|AspergillusversicolorCBS583.65|AspergillussydowiiCBS593.65|SclerodermacitrinumFougA|Pogonavitticeps|Tilletiariaanomala|Bombusbifarius|Drosophilarhopaloa|TrichodermaasperellumCBS433.97|Penicilliumbrasilianum|AureobasidiumpullulansEXF-150|AureobasidiummelanogenumCBS110374|AureobasidiumnamibiaeCBS147.97|Aureobasidiumsubglaciale|Hirsutellaminnesotensis3608|Camponotusfloridanus|Operophterabrumata|Zymoseptoriabrevis|Nothobranchiusfurzeri|Verticilliumnonalfalfae|TulasnellacalosporaMUT4182|Klebsormidiumnitens|Valsamali|Trypanosomavivax|Epicoccumnigrum|Cryptotermessecundus|Apiotrichumporosum|Leucosporidiumcreatinivorum|Naumovozymacastellii|Maylandiazebra|Trypanosomacongolense|Aspergilluskawachii|PodilaverticillataNRRL6337|Pneumocystismurina|Naumovozymadairenensis|Tetrapisisporablattae|Tetrapisisporaphaffii|Kazachstaniaafricana|Kazachstanianaganishii|Lachanceadasiensis|Marssoninabrunneaf.sp.multigermtubi|AspergilluswentiiDTO134E9|PenicilliopsiszonataCBS506.65|Armillariasolidipes|Entamoebanuttalli|Pyronemaomphalodes|GanodermasinenseZZ0214-1|ZasmidiumcellareATCC36951|Saccharomyceseubayanus|NiveomycesinsectorumRCEF264|Metarhiziumalbum|Cordycepsfumosorosea|Metarhiziumrileyi|BeauveriabrongniartiiRCEF3172|AkanthomyceslecaniiRCEF1005|MoelleriellaliberaRCEF2490|Apostasiashenzhenica|FusariumodoratissimumNRRL54006|Aspergillusbombycis|Hippocampuscomes|Thyridiumcurvatum|LaccariaamethystinaLaAM-08-1|HyaloscyphabicolorE|Gregarinaniphandrodes|Bicyclusanynana|Serendipitaindica|Clavicepspurpurea|Glarealozoyensis|Plasmodiumcynomolgi|Aphanomycesastaci|Anophelesminimus|Ramulariacollo-cygni|Macrophominaphaseolina|FistulinahepaticaATCC64428|Rhodotorulatoruloides|Babesiamicroti|Candidaorthopsilosis|PleurotusostreatusPC15|Aspergillusluchuensis|Pseudomassariellavexata|Tritrichomonasfoetus|Hyaloscyphavariabilis|DidymellaexiguaCBS183.55|Pseudozymaantarctica|Saprolegniadiclina|HortaeawerneckiiEXF-2000|Chlamydomonaseustigma|Ustilaginoideavirens|AspergillusglaucusCBS516.65|Saccharomycesarboricola|Tolypocladiumophioglossoides|Pucciniastriiformisf.sp.triticiPST-78|Coniosporiumapollinis|ChromeraveliaCCMP2878|Vitrellabrassicaformis|Cryptosporidiumandersoni|Penicilliumdigitatum|Oxytrichatrifallax|Geotrichumcandidum|Colletotrichumsublineola|AplosporellaprunicolaCBS121167|Encephalitozoonromaleae|Dryobatespubescens|CaproniacoronataCBS617.96|CaproniaepimycesCBS606.96|CladophialophorapsammophilaCBS110553|CladophialophorayegresiiCBS114405|ExophialaaquamarinaCBS119918|Trichosporonasahiivar.asahii|Lipotesvexillifer|Talaromycesamestolkiae|Neolectairregularis|Achlyahypogyna|Colletotrichumorchidophilum|Colletotrichumsalicis|Pediculushumanussubsp.corporis|Colletotrichumorbiculare|Colletotrichumfructicola|Diaportheampelina|Talaromycesrugulosus|Paracoccidioidesbrasiliensis|Diaphorinacitri|Aspergillustanneri|CyphellophoraeuropaeaCBS101466|Mucorcircinelloidesf.circinelloides|Cercosporabeticola|Fusariumproliferatum|Pestalotiopsisfici|Lachanceasp.'fantastica'|Lachanceamirantina|[Candida]duobushaemulonis|Clohesyomycesaquaticus|PlasmodiuminuiSanAntonio1|Colletotrichumgloeosporioides|Candidamaltosa|Aspergillusturcosus|Lachancealanzarotensis|Acanthamoebacastellanii|Ophiostomapiceae|LichtheimiacorymbiferaJMRC:FSU:9682|Endocarponpusillum|LachanceanothofagiCBS11611|LachanceameyersiiCBS8951|Blumeriagraminisf.sp.tritici96224|Strigamiamaritima|Trichechusmanatuslatirostris|Metarhiziummajus|ZymoseptoriatriticiST99CH_1A5|PseudozymaflocculosaPF-1|CladophialophoracarrioniiCBS160.54|Gibberellafujikuroi|Stachybotryschartarum|Meiramiltonrushii|Stachybotryschlorohalonata|Nipponianippon|Dactylellinahaptotyla|Phaeoacremoniumminimum|Botryosphaeriaparva|Eutypalata|Helicosporidiumsp.ATCC50920|CryptococcuswingfieldiiCBS7118|CryptococcusdepauperatusCBS7841|CryptococcusamylolentusCBS6039|Attacephalotes|KwoniellapiniCBS10737|KwoniellabestiolaeCBS10118|CryptococcusgattiiCA1280|CryptococcusamylolentusCBS6273|KwonielladejecticolaCBS10117|Wallemiaichthyophaga|Galdieriasulphuraria|Arachisduranensis|Rhodotorulasp.JG-1b|Pseudozymahubeiensis|Termitomycessp.J132|Peniophorasp.CONT|CylindrobasidiumtorrendiiFP15055ss-10|LinnemanniaelongataAG-77|SodiomycesalkalinusF11|SistotremastrumniveocremeumHHB9708|ExidiaglandulosaHHB12029|NeolentinuslepideusHHB14362ss-1|DaedaleaquercinaL-15889|Laetiporussulphureus93-53|DissoconiumaciculareCBS342.82|BasidiobolusmeristosporusCBS931.73|RhizopogonvinicolorAM-OR11-026|Penicilliumsubrubescens|PhytophthoraparasiticaP1569|Bombusimpatiens|Aspergilluspseudotamarii|Rhodniusprolixus|Xylonaheveae|Pteropusvampyrus|Tilletiacaries|Caloceraviscosa|Frankliniellaoccidentalis|RhizopusmicrosporusATCC52813|Aspergilluswelwitschiae|Hypocreajecorina|Gonapodyaprolifera|AscoidearubescensDSM1968|Trametescoccinea|CaloceracorneaHHB12733|OrdosporacolligataOC4|Byssochlamysspectabilis|Batrachochytriumsalamandrivorans|Spraguealophii|Zootermopsisnevadensis|Monodelphisdomestica|Luciliasericata|Lasalliapustulata|Penicilliumroqueforti|Kalmanozymabrasiliensis|Fonsecaeaerecta|Solenopsisinvicta|Syncephalastrumracemosum|Pelodiscussinensis|Pochoniachlamydosporia170|Moniliophthoraroreri|KuraishiacapsulataCBS1993|Plasmodiumvinckeipetteri|Aspergillusruber|Sporothrixschenckii|Aspergillusflavus|EremomycesbilateralisCBS781.70|DothidotthiasymphoricarpiCBS119687|Aspergilluscampestris|AspergillussteyniiIBT23096|Aspergillusnovofumigatus|AspergillusochraceoroseusIBT24754|Anophelesculicifacies|Sporothrixschenckii1099-18|Sporothrixbrasiliensis5110|Sparassiscrispa|Ophiocordycepsaustralis|ConiochaetaligniariaNRRL30616|RasamsoniaemersoniiCBS393.64|Pneumocystisjirovecii|Pneumocystiscarinii|Microcaeciliaunicolor|Pseudogymnoascussp.VKMF-4281|Pseudogymnoascussp.VKMF-4513|Pseudogymnoascussp.VKMF-4515|Pseudogymnoascussp.VKMF-4516|Pseudogymnoascussp.VKMF-4520|Rhizoctoniasolani123E|KluyveromycesdobzhanskiiCBS2104|Sclerotiniaborealis|Pogonomyrmexbarbatus|Talaromycesatroroseus|Stegastespartitus|FonsecaeapedrosoiCBS271.37|RhinocladiellamackenzieiCBS650.93|CladophialophorabantianaCBS173.52|FonsecaeamultimorphosaCBS102226|ColletotrichumfioriniaePJ7|EmergomycespasteurianusEp9510|HelicocarpusgriseusUAMH5409|PolytolypahystricisUAMH7299|Aspergillusneoniger|Aspergillusvadensis|Aspergilluseucalypticola|AspergillusuvarumCBS121591|AspergillusibericusCBS121593|AspergillusheteromorphusCBS117.55|AaosphaeriaarxiiCBS175.79|Aspergilluslacticoffeatus|AspergillussclerotionigerCBS115572|Aspergillushomomorphus|AspergillussaccharolyticusJOP1030-1|Monoraphidiumneglectum|Chrysochromulinatobinii|Paraphaeosphaeriasporulosa|Marchantiapolymorphasubsp.ruderalis|Pyriculariagrisea|Mitosporidiumdaphniae|Mollisiascopiformis|Escovopsisweberi|Aspergilluspseudonomiae|Rachicladosporiumantarcticum|AspergillusnomiaeNRRL13137|Anophelescoluzzii|Fistuliferasolaris|Ceraceosorusguamensis|Pseudogymnoascussp.23342-1-I1|[Torrubiella]hemipterigena|TheileriaequistrainWA|Trametespubescens|Alternariaarborescens|Jaminaearosea|Aphanomycesinvadans|Colletotrichumincanum|Phaeomoniellachlamydospora|Folsomiacandida|Bettasplendens|Diaporthehelianthi|Fungalsp.|Sinocyclocheilusanshuiensis|Thripspalmi|Pseudogymnoascussp.WSF3629|Pseudogymnoascussp.05NY08|Oryctesborbonicus|Lachanceaquebecensis|Blastomycespercursus|Meliponaquadrifasciata|Phialophoraattinorum|Paramormyropskingsleyae|Pseudomicrostromaglucosiphilum|Neophocaenaasiaeorientalisasiaeorientalis|Leucoagaricussp.SymC.cos|Echeneisnaucrates|Kwoniellashandongensis|Bactroceralatifrons|Neocallimastixcaliforniae|Piromycesfinnis|Anaeromycesrobustus|Bucerosrhinocerossilvestris|Beauveriabassiana|Dufoureanovaeangliae|Kazachstaniasaulgeensis|Fusariumlangsethiae|Rhizopogonvesiculosus|Nematocidasp.ERTm5|Nematocidadisplodere|Synchytriummicrobalum|Aspergillusmulundensis|Xylarialessp.No.14919|Salariasfasciatus|Panaeoluscyanescens|Stemphyliumlycopersici|Penicilliumarizonense|Seriolalalandidorsalis|Phialophoramacrospora|Trypanosomabruceibrucei|Dacryopinaxprimogenitus|Carlitosyrichta|Leptosomusdiscolor|Egrettagarzetta|Babesiaovata|Nematocidaausubeli|Fusariummangiferae|Athenecunicularia|Emergomycesafricanus|Microdochiumbolleyi|Anophelesepiroticus|Pucciniacoronataf.sp.avenae|Cordycepssp.RAO-2017|Ophiocordycepscamponoti-rufipedis|Ooceraeabiroi|Malasseziavespertilionis|Mastacembelusarmatus|Ajellomycescapsulatus|Blastomycesparvus|Blastomycessilverae|Rutstroemiasp.NJR-2017aWRK4|Bombusvosnesenskii|Hyaloscyphahepaticicola|Sphacelomamurrayae|Plasmodiumcoatneyi|Petromycesalliaceus|Portunustrituberculatus|Parambassisranga|Hanseniasporaopuntiae|Fomitopsisschrenkii|Exophialamesophila|Cryptococcusneoformansvar.neoformansserotypeD|Exophialaoligosperma|Acaromycesingoldii|Larimichthyscrocea|Anoplophoraglabripennis|Aquilegiacoerulea|Aythyafuligula|Coccidioidesposadasii|Aquilachrysaetoschrysaetos|Agrilusplanipennis|Lottiagigantea|Erysiphepulchra|Emericellanidulans|Pyrrhodermanoxium|Gibberellazeae|Penicilliumnordicum|Peromyscusmaniculatusbairdii|Fusariumcoffeatum|Gymnopilusdilepis|Cryptococcusneoformansvar.grubiiserotypeA|Diplodiacorticola|Candidaalbicans|Ustilagomaydis|Cryptosporidiumhominis|Coprinopsiscinerea|Pteroclesgutturalis|Pyriculariaoryzae|Cynoglossussemilaevis|Neohortaeaacidophila|Rhizopusdelemar|Coccidioidesimmitis|Tupaiachinensis|Strigopshabroptila|Verruconisgallopava|Fonsecaeamonophora|Penicilliumflavigenum|Saprochaeteingens|Geotrypetesseraphini|Venustampullaechinocandica|Fusariumflagelliforme|Ophiocordycepsunilateralis|Microbotryumintermedium|Cordycepsconfragosa|Penicilliumexpansum|Verticilliumdahliae|Schizoporaparadoxa|Pucciniasorghi|Bactroceradorsalis|Protomyceslactucae-debilis|Chondruscrispus|Porphyraumbilicalis|Danausplexippusplexippus|Antrostomuscarolinensis|Sporisoriumgraminicola|Cyanidioschyzonmerolae|Anoliscarolinensis|Yarrowialipolytica|Debaryomyceshansenii|Eremotheciumgossypii|Encephalitozooncuniculi|Talaromycesislandicus|Zeugodacuscucurbitae|Cyprinodonvariegatus|Ectocarpussiliculosus|Penicilliumoccitanis|Phlebotomuspapatasi|Emilianiahuxleyi|Helicoverpaarmigera|Ursusmaritimus|Neomonachusschauinslandi|Vombatusursinus|Chanoschanos|Crassostreagigas|Aspergilluslentulus|Entamoebahistolytica|Meyerozymaguilliermondii|Candidatropicalis|Symbiodiniummicroadriaticum|Micromonascommoda|Hanseniasporauvarum|Penicilliumvulpinum|Temnothoraxcurvispinosus|Drosophilabusckii|Drosophilakikkawai|Anophelesmerus|Pundamilianyererei|Penicilliumsteckii|Opisthocomushoazin|BosindicusxBostaurus|Vicugnapacos|Chlamydomonasreinhardtii|Otolemurgarnettii|Volvoxcarterif.nagariensis|Chaetomiumglobosum|Clavisporalusitaniae|Oryziasmelastigma|Aphisglycines|Auxenochlorellaprotothecoides|Chlorellasorokiniana|Sinocyclocheilusrhinocerous|Aspergillusrambellii|Takifugurubripes|Balaenopteraacutorostratascammoni|Pangasianodonhypophthalmus|Tetrahymenathermophila|Caenorhabditisremanei|Plasmodiumchabaudichabaudi|Westerdykellaornata|Pseudocercosporaeumusae|Lepidothrixcoronata|Phaeosphaerianodorum|Scheffersomycesstipitis|Tetranychusurticae|Neolamprologusbrichardi|Acinonyxjubatus|Fusariumoxysporumf.sp.radicis-cucumerinum|Manacusvitellinus|Rhizoclosmatiumglobosum|Aspergillusfumigatus|Goniumpectorale|Neosartoryafischeri|Purpureocilliumlilacinum|Botryotiniafuckeliana|Gibberellamoniliformis|Gambusiaaffinis|Zymoseptoriatritici|Uncinocarpusreesii|Colobusangolensispalliatus|Aspergillusterreus|Pseudogymnoascusverrucosus|Aspergillusclavatus|Rhodofomesroseus|Strongyloidesratti|Trachymyrmexseptentrionalis|Exophialaxenobiotica|Spironucleussalmonicida|Callorhinusursinus|Thamnophissirtalis|Cryptosporidiumparvum|Trypanosomacruzi|Daphniamagna|Stomoxyscalcitrans|Parasitellaparasitica|Cercosporaberteroae|Cyberlindnerafabianii|Saccharomycodesludwigii|Fusariumpoae|Tieghemosteliumlacteum|Plasmodiumfalciparum|Plasmodiumovale|Penicilliumcoprophilum|Neurosporacrassa|CryptococcusgattiiserotypeB|Glossinabrevipalpis|Kryptolebiasmarmoratus|Suricatasuricatta|Entamoebadispar|EntamoebainvadensIP1|Aotusnancymaae|Plasmodiophorabrassicae|Sphaeramiaorbicularis|Lodderomyceselongisporus|Propithecuscoquereli|Pseudocercosporafijiensis|Phascolarctoscinereus|Alligatorsinensis|Trifoliumsubterraneum|Trematosphaeriapertusa|Enhydralutriskenyoni|AscosphaeraapisARSEF7405|Saimiriboliviensisboliviensis|Trichodermagamsii|Hypsizygusmarmoreus|Amphimedonqueenslandica|Pomaceacanaliculata|Ceraceosorusbombacis|Schizosaccharomycesjaponicus|Penicilliumitalicum|Vairimorphaceranae|Phytophthorainfestans|Stegodyphusmimosarum|Periophthalmusmagnuspinnatus|Aspergillusthermomutatus|Aspergilluscandidus|Hypocreavirens|Anophelesatroparvus|Serioladumerili|Penicilliumantarcticum|Lomentosporaprolificans|Pucciniagraminisf.sp.tritici|Bathycoccusprasinos|[Candida]pseudohaemulonii|Tropilaelapsmercedesae|Diplodiaseriata|Zygotorulasporamrakii|Perkinsusmarinus|Aspergillusniger|Pygocentrusnattereri|Malasseziaglobosa|Pyrenophoratritici-repentis|Fusariumoxysporumf.sp.lycopersici|Gibberellanygamai|TrypanosomarangeliSC58|Anopheleschristyi|Anophelesdarlingi|Ictidomystridecemlineatus|Bisonbisonbison|Fibularhizoctoniasp.CBS109695|Ostreococcuslucimarinus|Vanderwaltozymapolyspora|Monopterusalbus|Aureococcusanophagefferens|Cryptosporidiummuris|Struthiocamelusaustralis|Neodiprionlecontei|Talaromycesstipitatus|Talaromycesmarneffei|Lasiodiplodiatheobromae|Tolypocladiumcapitatum|Hypocreaatroviridis|Eremotheciumsinecaudum|Nematostellavectensis|[Candida]intermedia|[Candida]haemuloni|Aspergilluscalidoustus|Wickerhamiellasorbophila|Cyphomyrmexcostatus|ThecamonastrahensATCC50062|Babesiasp.Xinjiang|Reticulomyxafilosa|Pseudovirgariahyperparasitica|Trachymyrmexcornetzi|Armillariagallica|Armillariaostoyae|Tetrabaenasocialis|Plasmoparahalstedii|Blastocystissp.subtype1|Phytophthoranicotianae|Phytophthoramegakarya|Oreochromisaureus|Enterocytozoonbieneusi|Aspergillustaichungensis|Torulasporaglobosa|Absidiaglauca|Cystoisosporasuis|Schizosaccharomycesoctosporus|Laccariabicolor|Penicilliumfreii|Poeciliaformosa|Poecilialatipinna|Poeciliamexicana|Orchesellacincta|Geospizafortis|Sporisoriumscitamineum|Pichiakudriavzevii|Komagataellapastoris|Lachanceafermentati|Zygosaccharomycesrouxii|Candidaauris|Kockovaellaimperatae|Penicilliumrubens|Sporidiobolussalmonicolor|Paracoccidioideslutzii|Paracoccidioidesbrasiliensis|Marssoninacoronariae|Diabroticavirgiferavirgifera|Charadriusvociferus|Stylophorapistillata|Aspergillusniger|Penicilliumpatulum|Toxoplasmagondii|Necatoramericanus|Aspergillusoryzae|Neurosporatetrasperma|Castorcanadensis|Neurosporacrassa|Podosporaanserina|Elaphomycesgranulatus|Attacolombica|Sarcoptesscabiei|Uncinulanecator|Verticilliumalfalfae|Austrofunduluslimnaeus|Scophthalmusmaximus|Lentinulaedodes|Arthrodermagypseum|Mesitornisunicolor|Cariamacristata|Didymellarabiei|Blumeriagraminisf.sp.hordei|Plasmodiumvinckeivinckei|Candidaglabrata|Diutinarugosa|Fusariumoxysporum|Chlorellavariabilis|Arthrodermaotae|Moniliophthoraperniciosa|Trichodermaharzianum|Trichophytonrubrum|Phaeodactylumtricornutum|Cuculuscanorus|Saccharomycescerevisiae|Lachanceathermotolerans|Blastomycesgilchristii|Alternariaalternata|Postiaplacenta|Grifolafrondosa|Pseudallescheriaapiosperma|Hanseniasporaguilliermondii|Hanseniasporaosmophila|Pycnoporuscinnabarinus|Micromonaspusilla|Ashbyaaceri|Fusariumvenenatum|Cottopercagobio|Labrusbergylta|Cluniomarinus|Metarhiziumrobertsii|Cladophialophoraimmunda|Trypanosomarangeli|Neosporacaninum|Aspergilluscristatus|Thermothelomycesthermophilus|Candidadubliniensis|Coliusstriatus|Giardiaintestinalis|Meropsnubicus|Coccomyxasubellipsoidea|Mytilinidionresinicola|Entamoebahistolytica|Phialocephalasubalpina|Naegleriagruberi|Naegleriafowleri|Thermothielavioidesterrestris|Serpulalacrymansvar.lacrymans|Schizophyllumcommune|Rhodotorulagraminis|Vairimorphaceranae|Allomycesmacrogynus|Dictyosteliumpurpureum|PlasmodiumfalciparumRAJ116|Plasmodiumberghei|Rhizopusmicrosporus|Plasmodiumgallinaceum|Plasmodiumknowlesi|Plasmodiumreichenowi|Plasmodiumvivax|Plasmodiumfragile|Plasmodiummalariae|Plasmodiumyoelii|Debaryomycesfabryi|Babesiabigemina|Myripristismurdjan|Theileriaannulata|Trichodermacitrinoviride|Rhizophagusirregularis|Tilletiopsiswashingtonensis|Candidatenuis|Myotislucifugus|Rhinolophusferrumequinum|Stylonychialemnae|Capsasporaowczarzaki|Stentorcoeruleus|Taeniopygiaguttata|Agaricusbisporusvar.burnettii|Habropodalaboriosa|Ficedulaalbicollis|Fibroporiaradiculosa|Penicilliumsolitum|Penicilliumnalgiovense|Aspergilluscarbonarius|Chlorocebussabaeus|Hydravulgaris|Dinoponeraquadriceps|Harpegnathossaltator|Actiniatenebrosa|Phytophthorapalmivoravar.palmivora|Lynxcanadensis|Linderinapennispora|Aspergilluscaelatus|Rhinopithecusbieti|Rhinopithecusroxellana|Schistosomamansoni|Nomascusleucogenys|Schistosomahaematobium|Spathasporapassalidarum|Opisthorchisviverrini|Echinococcusgranulosus|Anophelesfunestus|Caenorhabditisbriggsae|Caenorhabditiselegans|Brugiamalayi|Pucciniatriticina|FragilariopsiscylindrusCCMP1102|Helobdellarobusta|Anabastestudineus|Podarcismuralis|Komagataellaphaffii|Gaeumannomycestritici|Magnaporthiopsispoae|Colletotrichumgraminicola|Spizellomycespunctatus|Lobosporangiumtransversale|Plasmodiumgaboni|Trachymyrmexzeteki|Trichophytontonsurans|Fopiusarisanus|Piprafilicauda|Aplysiacalifornica|Phanerochaetecarnosa|Biomphalariaglabrata|Albugocandida|Schizosaccharomycescryophilus|Metarhiziumacridum|Metarhiziumrobertsii|Grosmanniaclavigera|Pseudogymnoascusdestructans|Tubermelanosporum|Aspergillusarachidicola|Mizuhopectenyessoensis|Pseudogymnoascusdestructans|FusariumoxysporumNRRL32931|Fusariumvanettenii|Trichophytonverrucosum|Arthrodermabenhamiae|Papilioxuthus|PaxillusinvolutusATCC200175|Cochliobolusheterostrophus|Sclerotiniasclerotiorum|Cochliobolussativus|SphaeroformaarcticaJP610|PachysolentannophilusNRRLY-2460|Trypanosomatheileri|Gloeophyllumtrabeum|PostiaplacentaMAD-698-R-SB12|Wallemiamellicola|Exserohilumturcicum|Dothistromaseptosporum|LipomycesstarkeyiNRRLY-11557|Phytophthorasojae|Lasiusniger|Trypanosomabruceigambiense|Microbotryumlychnidis-dioicae|Wickerhamomycesanomalus|Batrachochytriumdendrobatidis|Galerinamarginata|Hebelomacylindrosporumh7|Lichtheimiaramosa|Anophelesfarauti|Aspergillusaculeatus|Fonticulaalba|Sphaerulinamusiva|Valsamalivar.pyri|Dermatophagoidespteronyssinus|Saprolegniaparasitica|Euroglyphusmaynei|Penicilliumdecumbens|Saitoellacomplicata|AmanitathiersiiSkay4041|Colletotrichumsimmondsii|Ostreococcustauri|Sitophilusoryzae|Photinuspyralis|Triboliumcastaneum|Colletotrichumchlorophyti|Colletotrichumtofieldiae|Bombyxmori|Bombyxmandarina|Trichoplusiani|Galleriamellonella|Aedesaegypti|Aedesalbopictus|Anophelesgambiae|Anophelesalbimanus|Anophelesdirus|Anophelesarabiensis|Baudoiniapanamericana|Culexquinquefasciatus|Naemateliaencephala|Auriculariasubglabra|Bosmutus|Lutzomyialongipalpis|Thielaviopsispunctulata|Lepeophtheirussalmonis|Plasmodiumsp.DRC-Itaito|Loaloa|Ceratitiscapitata|Drosophilaananassae|Drosophilaerecta|Drosophilagrimshawi|Drosophilahydei|Drosophilalebanonensis|Drosophilamauritiana|Drosophilamelanogaster|Drosophilamojavensis|Drosophilanavojoa|Drosophilapersimilis|Drosophilasechellia|Drosophilasimulans|Drosophilavirilis|Drosophilayakuba|Nannochloropsisgaditana|Drosophilawillistoni|Drosophilaguanche|Drosophilaalbomicans|Dichomitussqualens|Emmonsiacrescens|Muscadomestica|Glossinaausteni|Rhodotorulataiwanensis|Coniophoraputeana|Wolfiporiacocos|Melanaphissacchari|Phlebiopsisgigantea|Thraustothecaclavata|Apismellifera|Apiscerana|Rhizophagusirregularis|Heterobasidionirregulare|Melampsoralarici-populina|MucorlusitanicusCBS277.49|Anophelesmaculatus|Bodosaltans|Sinocyclocheilusgrahami|Arthrobotrysoligospora|Lingulaunguis|Chaetomiumthermophilum|Colletotrichumhigginsianum|Phytophthoraparasitica|Papiliomachaon|PichiamembranifaciensNRRLY-2026|Phycomycesblakesleeanus|Coemansiareversa|Mixiaosmundae|Pisolithusmicrocarpus441|Pilodermacroceum|Pyrenochaetasp.DS3sAY3a|Stagonosporasp.SRC1lsM3a|CatenariaanguillulaePL171|HanseniasporavalbyensisNRRLY-1626|TortisporacaseinolyticaNRRLY-17796|Aspergillusbrasiliensis|Malasseziapachydermatis|Rosellinianecatrix|Dendroctonusponderosae|Sordariamacrospora|Cionaintestinalis|Branchiostomabelcheri|Plasmodiumgonderi|Neonectriaditissima|Callorhinchusmilii|Latimeriachalumnae|Lepisosteusoculatus|Clupeaharengus|Daniorerio|Carassiusauratus|Sugiyamaellalignohabitans|Conidioboluscoronatus|Astyanaxmexicanus|Ictaluruspunctatus|Electrophoruselectricus|Esoxlucius|Oncorhynchusmykiss|Salmosalar|Salmotrutta|Fundulusheteroclitus|Poeciliareticulata|Xiphophorusmaculatus|Oryziaslatipes|Acanthochromispolyacanthus|Amphiprionocellaris|Oreochromisniloticus|Haplochromisburtoni|Astatotilapiacalliptera|Percaflavescens|Percafluviatilis|Sparusaurata|Latescalcarifer|Nototheniacoriiceps|Gymnodracoacuticeps|Xenopuslaevis|Xenopustropicalis|Trypanosomaconorhini|Alligatormississippiensis|Trypanosomacruzimarinkellei|Corvusbrachyrhynchos|Plasmodiumrelictum|Fonsecaeanubica|Cryptosporidiumubiquitum|Hapsidosporachrysogenum|AmorphothecaresinaeATCC22711|Nadsoniafulvescensvar.elongataDSM6958|Exophialadermatitidis|Pyrenophorateresf.teres|Notechisscutatus|Pseudonajatextilis|TheileriaorientalisstrainShintoku|Metschnikowiabicuspidatavar.bicuspidataNRRLYB-4993|PisolithustinctoriusMarx270|Ogataeaparapolymorpha|Botrytisporri|Encephalitozoonintestinalis|Cutaneotrichosporonoleaginosum|Selaginellamoellendorffii|Plasmodiumsp.gorillacladeG2|Plasmodiumsp.gorillacladeG3|Anasplatyrhynchos|Cyclosporacayetanensis|Fukomysdamarensis|Columbalivia|Phyllostomusdiscolor|Absidiarepens|Guillardiatheta|Phasianuscolchicus|Oidiodendronmaius|Ceriporiopsissubvermispora|Rhynchosporiumcommune|Mucorambiguus|Exophialaspinifera|Aptenodytesforsteri|Pygoscelisadeliae|Ornithorhynchusanatinus|Cochlioboluscarbonum|BipolarisoryzaeATCC44560|Bipolarisvictoriae|Sarcophilusharrisii|BotryobasidiumbotryosumFD-172SS1|PaxillusrubicundulusVe08.2h10|SuillusluteusUH-Slu-Lm8-n1|Eremotheciumcymbalariae|JaapiaargillaceaMUCL33604|Penicilliumoxalicum|SerendipitavermiferaMAFF305830|Psilocybecyanescens|Erinaceuseuropaeus|Cryptosporidiummeleagridis|Tolypocladiumparadoxum|Desmodusrotundus|CollybiopsisluxuriansFD-317M1|Hypholomasublateritium|Amanitamuscaria|Salpingoecarosetta|Besnoitiabesnoiti|Callithrixjacchus|Vavraiaculicis|Pantherophisguttatus|Sapajusapella|Cercocebusatys|Macacafascicularis|Macacamulatta|Macacanemestrina|Papioanubis|Mandrillusleucophaeus|Gorillagorillagorilla|Panpaniscus|Pantroglodytes|Pongoabelii|Homosapiens|Canislupusfamiliaris|Vulpesvulpes|Ailuropodamelanoleuca|Mustelaputoriusfuro|Feliscatus|Pumaconcolor|Zalophuscalifornianus|Odobenusrosmarusdivergens|Leptonychotesweddellii|Tursiopstruncatus|Delphinapterusleucas|Physetermacrocephalus|Loxodontaafricana|Equuscaballus|Susscrofa|Cordycepsmilitaris|TrichodermaharzianumCBS226.95|Cyberlindnerajadinii|[Candida]arabinofermentansNRRLYB-2248|Drechmeriaconiospora|HyphopichiaburtoniiNRRLY-1933|BabjeviellainositovoraNRRLY-12698|SuhomycestanzawaensisNRRLY-17324|Leptosphaeriamaculans|Odocoileusvirginianustexanus|Rozellaallomycis|Sphaerobolusstellatus|Bostaurus|Bosindicus|Caprahircus|Vittaformacorneae|HydnomeruliuspinastriMD-312|Ovisaries|Oryctolaguscuniculus|Marmotamonax|Sporisoriumreilianum|	9PEZI|DIPOR|CRIGR|EDHAE|KLUMD|MESAU|MUSCR|MOUSE|9FUNG|RAT|CAVPO|OCTDE|9EURO|HETGA|TRIAD|FUSPC|ACREC|ASPVE|9AGAM|9SAUR|TILAU|9HYME|DRORH|9HYPO|PENBI|AURPU|AURSE|CAMFO|OPEBR|NOTFU|KLENI|TRYVY|EPING|9NEOP|9TREE|9BASI|NAUCC|9CICH|TRYCI|ASPKA|PNEMU|NAUDC|TETBL|TETPH|KAZAF|KAZNA|9SACH|MARBU|ASPWE|9AGAR|ENTNP|PYROM|9APHY|ZASCE|SACEU|METAS|CORFA|METRR|CORDF|9ASPA|FUSC4|HIPCM|9HELO|GRENI|BICAN|SERID|CLAP2|GLAL2|PLACD|APHAT|9DIPT|MACPH|RHOT1|BABMR|CANO9|PLEOS|ASPLC|9EUKA|HYAVF|9PLEO|PSEA3|SAPDV|HORWE|9CHLO|USTVR|ASPGL|SACAR|TOLOC|CONA1|9ALVE|VITBC|9CRYT|PEND2|PEND1|9SPIT|GEOCN|COLSU|ENCRO|DRYPU|TRIAS|LIPVE|NEOID|9STRA|PEDHC|COLOR|COLFN|PARBR|DIACI|TRIAC|MUCC1|CERBT|FUSPR|PESFW|9ASCO|9APIC|COLGC|CANMX|ACACF|OPHP1|ENDPU|BLUGR|STRMM|TRIMA|METMF|ZYMTR|GIBF5|STACB|STAC4|NIPNI|DACHA|PHAM7|BOTPV|EUTLA|ATTCE|CRYGA|WALI9|GALSU|ARADU|PSEHS|EXIGL|PHYPR|BOMIM|ASPPS|RHOPR|XYLHT|PTEVA|CALVF|FRAOC|RHIZD|HYPJR|GONPJ|TRAC3|9MICR|BYSSN|SPRLO|ZOONE|MONDO|LUCSE|9LECA|PENRF|KALBG|SOLIN|SYNRA|PELSI|METCM|MONRO|PLAVN|ASPRC|SPOS1|ASPFA|ASPC2|ASPN1|SPOSC|TALEM|PNEJ7|PNEC8|9AMPH|SCLBF|9TELE|XYLBA|ASPNB|ASPVC|ASPEC|ASPLB|ASPHC|MARPO|PYRGI|MOLSC|ASPNO|ANOCL|FISSO|THEEQ|TRAPU|FOLCA|BETSP|BLOB1|THRPL|9SCAR|NEOAA|ECHNA|BACLA|BUCRH|BEABA|DUFNO|FUSLA|SALFA|SERLL|TRYB2|DACPD|CARSF|LEPDC|EGRGA|NEMA1|FUSMA|ATHCN|OOCBI|AJECN|PETAA|PORTR|FOMSC|EXOME|CRYNJ|LARCR|ANOGL|AQUCA|AYTFU|COCP7|AQUCH|AGRPL|LOTGI|EMENI|GIBZE|PERMB|CRYNH|CANAL|USTMA|CRYHO|COPC7|9AVES|PYRO7|CYNSE|RHIO9|COCIM|TUPCH|STRHB|GEOSA|BYSSP|OPHUN|PENEN|VERDA|BACDO|PROLT|CHOCR|PORUM|DANPL|ANTCR|CYAM1|ANOCA|YARLI|DEBHA|EREGS|ENCCU|TALIS|ZEUCU|CYPVA|ECTSI|PHLPP|EMIHU|HELAM|URSMA|NEOSC|VOMUR|CHACN|CRAGI|ENTH1|PICGU|CANTT|SYMMI|MICCC|HANUV|DROBS|DROKI|ANOME|OPIHO|BOBOX|VICPA|CHLRE|OTOGA|VOLCA|CHAGB|CLAL4|ORYME|APHGL|AUXPR|CHLSO|TAKRU|BALAS|PANHP|TETTS|CAERE|PLACU|WESOR|9PASS|PHANO|PICST|TETUR|NEOBR|ACIJB|FUSOX|ASPFU|GONPE|NEOFI|PURLI|BOTFB|ASPFN|GIBM7|GAMAF|ZYMTI|UNCRE|COLAP|ASPTN|ASPCL|STRRB|CALUR|CRYPI|TRYCC|9CRUS|STOCA|CYBFA|FUSPO|TIELA|PLAF7|NEUCR|CRYGW|9MUSC|KRYMA|SURSU|ENTDS|ENTIV|AOTNA|PLABS|LODEL|PROCO|PSEFD|PHACI|ALLSI|TRISU|ENHLU|SAIBB|HYPMA|AMPQE|POMCA|SCHJY|PENIT|PHYIT|STEMI|9GOBI|ASPCN|HYPVG|ANOAO|SERDU|PUCGT|9ACAR|ZYGMR|PERM5|ASPNC|PYGNA|MALGO|PYRTR|FUSO4|GIBNY|TRYRA|HYPJQ|ANODA|ICTTR|BISBB|OSTLU|VANPO|MONAL|AURAN|CRYMR|STRCA|NEOLC|TALSN|TALMQ|AJECG|HYPAI|NEMVE|ASPCI|THETB|RETFI|ARMGA|ARMOS|COLGL|PLAHL|BLAHN|PHYNI|OREAU|ENTBH|ABSGL|SCHOY|LACBS|PENFR|POEFO|ORCCI|GEOFO|PICKU|PICPA|YARLL|LACFM|ZYGRO|CANAR|VERDV|PENRW|SPOSA|PARBA|PARBD|DIAVI|CHAVO|STYPI|ASPNG|PENPA|TOXGM|NECAM|ASPOR|NEUT8|GIBFU|CASCN|NEUCS|PODAN|SARSC|UNCNE|VERA1|AUSLI|RHOTO|SCOMX|LENED|ARTGP|9GRUI|CARIC|DIDRA|BLUG1|CANGB|DIURU|GIBZA|CHLVA|ARTOC|MONPE|TRIHA|TRIRU|PHATC|YEAST|LACTC|BLAGS|TRIRC|ALTAL|POSPM|GRIFR|PSEDA|PYCCI|MICPC|ASHAC|COTGO|9LABR|NEOCL|ASPCR|THET4|CANDC|COLST|GIAIN|MERNU|COCSC|ENTHI|NAEGR|NAEFO|THETT|SERL9|SCHCM|RHOGW|VAIC1|ALLM3|DICPU|PLAFA|PLABA|PLAGA|PLAKH|PLARE|PLAVI|PLAFR|PLAMA|PLAYE|BABBI|THEAN|9GLOM|CANTC|MYOLU|RHIFE|STYLE|CAPO3|9CILI|TAEGU|AGABU|GIAIB|FICAL|PENNA|ASPC5|CHLSB|HYDVU|DINQU|HARSA|ACTTE|LYNCA|RHIBE|RHIRO|SCHMA|NOMLE|SCHHA|SPAPN|9TREM|ECHGR|ANOFN|CAEBR|CAEEL|BRUMA|PUCT1|HELRO|ANATE|PODMU|KOMPG|GAET3|MAGP6|COLGM|SPIPD|TRIT1|APLCA|PHACS|BIOGL|SCHCR|BEAB2|METAQ|METRA|GROCL|TUBMM|MIZYE|PSED2|GIAIA|FUSOF|FUSV7|TRIVH|ARTBC|PAPXU|PAXIN|COCH4|SCLS1|COCSN|PACTA|9TRYP|GLOTA|WALMC|EXST2|DOTSN|LIPST|PHYSO|LASNI|TRYB9|USTV1|WICAA|BATDJ|GALM3|HEBCY|ASPA1|FONAL|SPHMS|DERPT|SAPPC|EURMA|PENDC|SAICN|OSTTA|SITOR|PHOPY|TRICA|BOMMO|BOMMA|TRINI|GALME|AEDAE|AEDAL|ANOGA|ANOAL|ANOAR|BAUPA|CULQU|AURST|9CETA|LUTLO|LEPSM|LOALO|CERCA|DROAN|DROER|DROGR|DROHY|DROLE|DROMA|DROME|DROMO|DRONA|DROPE|DROSE|DROSI|DROVI|DROYA|DROWI|DROGU|DROAB|DICSQ|MUSDO|GLOAU|CONPW|WOLCO|9HEMI|PHLG1|APIME|APICE|RHIID|HETIT|MELLP|MUCCL|BODSA|SINGR|ARTOA|LINUN|CHATD|COLHI|PHYPN|PAPMA|PHYB8|COERN|MIXOS|PILCF|ASPBC|ROSNE|DENPD|SORMK|CIOIN|BRABE|PLAGO|CALMI|LATCH|LEPOC|CLUHA|DANRE|CARAU|CONC2|ASTMX|ICTPU|ELEEL|ESOLU|ONCMY|SALSA|SALTR|FUNHE|POERE|XIPMA|ORYLA|AMPOC|ORENI|HAPBU|ASTCA|PERFV|PERFL|SPAAU|LATCA|GYMAC|XENLA|XENTR|PSEA2|ALLMI|TRYCR|CORBR|PLARL|HAPC1|AMORE|EXODN|PYRTT|PSETE|THEOR|PISTI|OGAPD|ENCIT|SELML|ANAPL|9EIME|FUKDA|COLLI|9CHIR|GUITC|PHACC|OIDMZ|CERS8|APTFO|PYGAD|ORNAN|COCC2|COCMI|BIPV3|SARHA|ERECY|PENO1|SERVB|PSICY|SERL3|ERIEU|DESRO|HYPSF|AMAMK|SALR5|CALJA|VAVCU|PANGU|SAPAP|CERAT|MACFA|MACMU|MACNE|PAPAN|MANLE|GORGO|PANPA|PANTR|PONAB|HUMAN|CANLF|VULVU|AILME|MUSPF|FELCA|PUMCO|ZALCA|ODORO|LEPWE|TURTR|DELLE|PHYMC|LOXAF|HORSE|KOMPC|PIG|CORMM|CYBJN|LEPMJ|ODOVR|ROZAC|SPHS4|BOVIN|BOSIN|CAPHI|VITCO|SHEEP|RABIT|MARMO|SPORE|	1082	8739	175	C3
P22694	PKACB	PRKACB	ENSG00000142875	protein kinase cAMP-activated catalytic subunit beta [Source:HGNC Symbol;Acc:HGNC:9381]	2.7.11.11	10768at2759	Daldiniasp.EC12|Hypoxylonsp.CI-4A|Hypoxylonsp.EC38|Dipodomysordii|Cricetulusgriseus|Edhazardiaaedis|Kluyveromycesmarxianus|Mesocricetusauratus|Verticilliumlongisporum|Madurellamycetomatis|Muscaroli|Musmusculus|Choanephoracucurbitarum|Hesseltinellavesiculosa|Rattusnorvegicus|Caviaporcellus|Octodondegus|Exophialasideris|Heterocephalusglaber|Trichoplaxadhaerens|Fusariumpseudograminearum|Acromyrmexechinatior|CeratocystisfimbriataCBS114723|AspergillusversicolorCBS583.65|AspergillussydowiiCBS593.65|SclerodermacitrinumFougA|Pogonavitticeps|Tilletiariaanomala|Bombusbifarius|Drosophilarhopaloa|TrichodermaasperellumCBS433.97|Penicilliumbrasilianum|AureobasidiumpullulansEXF-150|AureobasidiummelanogenumCBS110374|AureobasidiumnamibiaeCBS147.97|Aureobasidiumsubglaciale|Hirsutellaminnesotensis3608|Camponotusfloridanus|Operophterabrumata|Zymoseptoriabrevis|Nothobranchiusfurzeri|Verticilliumnonalfalfae|TulasnellacalosporaMUT4182|Klebsormidiumnitens|Valsamali|Trypanosomavivax|Epicoccumnigrum|Cryptotermessecundus|Apiotrichumporosum|Leucosporidiumcreatinivorum|Naumovozymacastellii|Maylandiazebra|Trypanosomacongolense|Aspergilluskawachii|PodilaverticillataNRRL6337|Pneumocystismurina|Naumovozymadairenensis|Tetrapisisporablattae|Tetrapisisporaphaffii|Kazachstaniaafricana|Kazachstanianaganishii|Lachanceadasiensis|Marssoninabrunneaf.sp.multigermtubi|AspergilluswentiiDTO134E9|PenicilliopsiszonataCBS506.65|Armillariasolidipes|Entamoebanuttalli|Pyronemaomphalodes|GanodermasinenseZZ0214-1|ZasmidiumcellareATCC36951|Saccharomyceseubayanus|NiveomycesinsectorumRCEF264|Metarhiziumalbum|Cordycepsfumosorosea|Metarhiziumrileyi|BeauveriabrongniartiiRCEF3172|AkanthomyceslecaniiRCEF1005|MoelleriellaliberaRCEF2490|Apostasiashenzhenica|FusariumodoratissimumNRRL54006|Aspergillusbombycis|Hippocampuscomes|Thyridiumcurvatum|LaccariaamethystinaLaAM-08-1|HyaloscyphabicolorE|Gregarinaniphandrodes|Bicyclusanynana|Serendipitaindica|Clavicepspurpurea|Glarealozoyensis|Plasmodiumcynomolgi|Aphanomycesastaci|Anophelesminimus|Ramulariacollo-cygni|Macrophominaphaseolina|FistulinahepaticaATCC64428|Rhodotorulatoruloides|Babesiamicroti|Candidaorthopsilosis|PleurotusostreatusPC15|Aspergillusluchuensis|Pseudomassariellavexata|Tritrichomonasfoetus|Hyaloscyphavariabilis|DidymellaexiguaCBS183.55|Pseudozymaantarctica|Saprolegniadiclina|HortaeawerneckiiEXF-2000|Chlamydomonaseustigma|Ustilaginoideavirens|AspergillusglaucusCBS516.65|Saccharomycesarboricola|Tolypocladiumophioglossoides|Pucciniastriiformisf.sp.triticiPST-78|Coniosporiumapollinis|ChromeraveliaCCMP2878|Vitrellabrassicaformis|Cryptosporidiumandersoni|Penicilliumdigitatum|Oxytrichatrifallax|Geotrichumcandidum|Colletotrichumsublineola|AplosporellaprunicolaCBS121167|Encephalitozoonromaleae|Dryobatespubescens|CaproniacoronataCBS617.96|CaproniaepimycesCBS606.96|CladophialophorapsammophilaCBS110553|CladophialophorayegresiiCBS114405|ExophialaaquamarinaCBS119918|Trichosporonasahiivar.asahii|Lipotesvexillifer|Talaromycesamestolkiae|Neolectairregularis|Achlyahypogyna|Colletotrichumorchidophilum|Colletotrichumsalicis|Pediculushumanussubsp.corporis|Colletotrichumorbiculare|Colletotrichumfructicola|Diaportheampelina|Talaromycesrugulosus|Paracoccidioidesbrasiliensis|Diaphorinacitri|Aspergillustanneri|CyphellophoraeuropaeaCBS101466|Mucorcircinelloidesf.circinelloides|Cercosporabeticola|Fusariumproliferatum|Pestalotiopsisfici|Lachanceasp.'fantastica'|Lachanceamirantina|[Candida]duobushaemulonis|Clohesyomycesaquaticus|PlasmodiuminuiSanAntonio1|Colletotrichumgloeosporioides|Candidamaltosa|Aspergillusturcosus|Lachancealanzarotensis|Acanthamoebacastellanii|Ophiostomapiceae|LichtheimiacorymbiferaJMRC:FSU:9682|Endocarponpusillum|LachanceanothofagiCBS11611|LachanceameyersiiCBS8951|Blumeriagraminisf.sp.tritici96224|Strigamiamaritima|Trichechusmanatuslatirostris|Metarhiziummajus|ZymoseptoriatriticiST99CH_1A5|PseudozymaflocculosaPF-1|CladophialophoracarrioniiCBS160.54|Gibberellafujikuroi|Stachybotryschartarum|Meiramiltonrushii|Stachybotryschlorohalonata|Nipponianippon|Dactylellinahaptotyla|Phaeoacremoniumminimum|Botryosphaeriaparva|Eutypalata|Helicosporidiumsp.ATCC50920|CryptococcuswingfieldiiCBS7118|CryptococcusdepauperatusCBS7841|CryptococcusamylolentusCBS6039|Attacephalotes|KwoniellapiniCBS10737|KwoniellabestiolaeCBS10118|CryptococcusgattiiCA1280|CryptococcusamylolentusCBS6273|KwonielladejecticolaCBS10117|Wallemiaichthyophaga|Galdieriasulphuraria|Arachisduranensis|Rhodotorulasp.JG-1b|Pseudozymahubeiensis|Termitomycessp.J132|Peniophorasp.CONT|CylindrobasidiumtorrendiiFP15055ss-10|LinnemanniaelongataAG-77|SodiomycesalkalinusF11|SistotremastrumniveocremeumHHB9708|ExidiaglandulosaHHB12029|NeolentinuslepideusHHB14362ss-1|DaedaleaquercinaL-15889|Laetiporussulphureus93-53|DissoconiumaciculareCBS342.82|BasidiobolusmeristosporusCBS931.73|RhizopogonvinicolorAM-OR11-026|Penicilliumsubrubescens|PhytophthoraparasiticaP1569|Bombusimpatiens|Aspergilluspseudotamarii|Rhodniusprolixus|Xylonaheveae|Pteropusvampyrus|Tilletiacaries|Caloceraviscosa|Frankliniellaoccidentalis|RhizopusmicrosporusATCC52813|Aspergilluswelwitschiae|Hypocreajecorina|Gonapodyaprolifera|AscoidearubescensDSM1968|Trametescoccinea|CaloceracorneaHHB12733|OrdosporacolligataOC4|Byssochlamysspectabilis|Batrachochytriumsalamandrivorans|Spraguealophii|Zootermopsisnevadensis|Monodelphisdomestica|Luciliasericata|Lasalliapustulata|Penicilliumroqueforti|Kalmanozymabrasiliensis|Fonsecaeaerecta|Solenopsisinvicta|Syncephalastrumracemosum|Pelodiscussinensis|Pochoniachlamydosporia170|Moniliophthoraroreri|KuraishiacapsulataCBS1993|Plasmodiumvinckeipetteri|Aspergillusruber|Sporothrixschenckii|Aspergillusflavus|EremomycesbilateralisCBS781.70|DothidotthiasymphoricarpiCBS119687|Aspergilluscampestris|AspergillussteyniiIBT23096|Aspergillusnovofumigatus|AspergillusochraceoroseusIBT24754|Anophelesculicifacies|Sporothrixschenckii1099-18|Sporothrixbrasiliensis5110|Sparassiscrispa|Ophiocordycepsaustralis|ConiochaetaligniariaNRRL30616|RasamsoniaemersoniiCBS393.64|Pneumocystisjirovecii|Pneumocystiscarinii|Microcaeciliaunicolor|Pseudogymnoascussp.VKMF-4281|Pseudogymnoascussp.VKMF-4513|Pseudogymnoascussp.VKMF-4515|Pseudogymnoascussp.VKMF-4516|Pseudogymnoascussp.VKMF-4520|Rhizoctoniasolani123E|KluyveromycesdobzhanskiiCBS2104|Sclerotiniaborealis|Pogonomyrmexbarbatus|Talaromycesatroroseus|Stegastespartitus|FonsecaeapedrosoiCBS271.37|RhinocladiellamackenzieiCBS650.93|CladophialophorabantianaCBS173.52|FonsecaeamultimorphosaCBS102226|ColletotrichumfioriniaePJ7|EmergomycespasteurianusEp9510|HelicocarpusgriseusUAMH5409|PolytolypahystricisUAMH7299|Aspergillusneoniger|Aspergillusvadensis|Aspergilluseucalypticola|AspergillusuvarumCBS121591|AspergillusibericusCBS121593|AspergillusheteromorphusCBS117.55|AaosphaeriaarxiiCBS175.79|Aspergilluslacticoffeatus|AspergillussclerotionigerCBS115572|Aspergillushomomorphus|AspergillussaccharolyticusJOP1030-1|Monoraphidiumneglectum|Chrysochromulinatobinii|Paraphaeosphaeriasporulosa|Marchantiapolymorphasubsp.ruderalis|Pyriculariagrisea|Mitosporidiumdaphniae|Mollisiascopiformis|Escovopsisweberi|Aspergilluspseudonomiae|Rachicladosporiumantarcticum|AspergillusnomiaeNRRL13137|Anophelescoluzzii|Fistuliferasolaris|Ceraceosorusguamensis|Pseudogymnoascussp.23342-1-I1|[Torrubiella]hemipterigena|TheileriaequistrainWA|Trametespubescens|Alternariaarborescens|Jaminaearosea|Aphanomycesinvadans|Colletotrichumincanum|Phaeomoniellachlamydospora|Folsomiacandida|Bettasplendens|Diaporthehelianthi|Fungalsp.|Sinocyclocheilusanshuiensis|Thripspalmi|Pseudogymnoascussp.WSF3629|Pseudogymnoascussp.05NY08|Oryctesborbonicus|Lachanceaquebecensis|Blastomycespercursus|Meliponaquadrifasciata|Phialophoraattinorum|Paramormyropskingsleyae|Pseudomicrostromaglucosiphilum|Neophocaenaasiaeorientalisasiaeorientalis|Leucoagaricussp.SymC.cos|Echeneisnaucrates|Kwoniellashandongensis|Bactroceralatifrons|Neocallimastixcaliforniae|Piromycesfinnis|Anaeromycesrobustus|Bucerosrhinocerossilvestris|Beauveriabassiana|Dufoureanovaeangliae|Kazachstaniasaulgeensis|Fusariumlangsethiae|Rhizopogonvesiculosus|Nematocidasp.ERTm5|Nematocidadisplodere|Synchytriummicrobalum|Aspergillusmulundensis|Xylarialessp.No.14919|Salariasfasciatus|Panaeoluscyanescens|Stemphyliumlycopersici|Penicilliumarizonense|Seriolalalandidorsalis|Phialophoramacrospora|Trypanosomabruceibrucei|Dacryopinaxprimogenitus|Carlitosyrichta|Leptosomusdiscolor|Egrettagarzetta|Babesiaovata|Nematocidaausubeli|Fusariummangiferae|Athenecunicularia|Emergomycesafricanus|Microdochiumbolleyi|Anophelesepiroticus|Pucciniacoronataf.sp.avenae|Cordycepssp.RAO-2017|Ophiocordycepscamponoti-rufipedis|Ooceraeabiroi|Malasseziavespertilionis|Mastacembelusarmatus|Ajellomycescapsulatus|Blastomycesparvus|Blastomycessilverae|Rutstroemiasp.NJR-2017aWRK4|Bombusvosnesenskii|Hyaloscyphahepaticicola|Sphacelomamurrayae|Plasmodiumcoatneyi|Petromycesalliaceus|Portunustrituberculatus|Parambassisranga|Hanseniasporaopuntiae|Fomitopsisschrenkii|Exophialamesophila|Cryptococcusneoformansvar.neoformansserotypeD|Exophialaoligosperma|Acaromycesingoldii|Larimichthyscrocea|Anoplophoraglabripennis|Aquilegiacoerulea|Aythyafuligula|Coccidioidesposadasii|Aquilachrysaetoschrysaetos|Agrilusplanipennis|Lottiagigantea|Erysiphepulchra|Emericellanidulans|Pyrrhodermanoxium|Gibberellazeae|Penicilliumnordicum|Peromyscusmaniculatusbairdii|Fusariumcoffeatum|Gymnopilusdilepis|Cryptococcusneoformansvar.grubiiserotypeA|Diplodiacorticola|Candidaalbicans|Ustilagomaydis|Cryptosporidiumhominis|Coprinopsiscinerea|Pteroclesgutturalis|Pyriculariaoryzae|Cynoglossussemilaevis|Neohortaeaacidophila|Rhizopusdelemar|Coccidioidesimmitis|Tupaiachinensis|Strigopshabroptila|Verruconisgallopava|Fonsecaeamonophora|Penicilliumflavigenum|Saprochaeteingens|Geotrypetesseraphini|Venustampullaechinocandica|Fusariumflagelliforme|Ophiocordycepsunilateralis|Microbotryumintermedium|Cordycepsconfragosa|Penicilliumexpansum|Verticilliumdahliae|Schizoporaparadoxa|Pucciniasorghi|Bactroceradorsalis|Protomyceslactucae-debilis|Chondruscrispus|Porphyraumbilicalis|Danausplexippusplexippus|Antrostomuscarolinensis|Sporisoriumgraminicola|Cyanidioschyzonmerolae|Anoliscarolinensis|Yarrowialipolytica|Debaryomyceshansenii|Eremotheciumgossypii|Encephalitozooncuniculi|Talaromycesislandicus|Zeugodacuscucurbitae|Cyprinodonvariegatus|Ectocarpussiliculosus|Penicilliumoccitanis|Phlebotomuspapatasi|Emilianiahuxleyi|Helicoverpaarmigera|Ursusmaritimus|Neomonachusschauinslandi|Vombatusursinus|Chanoschanos|Crassostreagigas|Aspergilluslentulus|Entamoebahistolytica|Meyerozymaguilliermondii|Candidatropicalis|Symbiodiniummicroadriaticum|Micromonascommoda|Hanseniasporauvarum|Penicilliumvulpinum|Temnothoraxcurvispinosus|Drosophilabusckii|Drosophilakikkawai|Anophelesmerus|Pundamilianyererei|Penicilliumsteckii|Opisthocomushoazin|BosindicusxBostaurus|Vicugnapacos|Chlamydomonasreinhardtii|Otolemurgarnettii|Volvoxcarterif.nagariensis|Chaetomiumglobosum|Clavisporalusitaniae|Oryziasmelastigma|Aphisglycines|Auxenochlorellaprotothecoides|Chlorellasorokiniana|Sinocyclocheilusrhinocerous|Aspergillusrambellii|Takifugurubripes|Balaenopteraacutorostratascammoni|Pangasianodonhypophthalmus|Tetrahymenathermophila|Caenorhabditisremanei|Plasmodiumchabaudichabaudi|Westerdykellaornata|Pseudocercosporaeumusae|Lepidothrixcoronata|Phaeosphaerianodorum|Scheffersomycesstipitis|Tetranychusurticae|Neolamprologusbrichardi|Acinonyxjubatus|Fusariumoxysporumf.sp.radicis-cucumerinum|Manacusvitellinus|Rhizoclosmatiumglobosum|Aspergillusfumigatus|Goniumpectorale|Neosartoryafischeri|Purpureocilliumlilacinum|Botryotiniafuckeliana|Gibberellamoniliformis|Gambusiaaffinis|Zymoseptoriatritici|Uncinocarpusreesii|Colobusangolensispalliatus|Aspergillusterreus|Pseudogymnoascusverrucosus|Aspergillusclavatus|Rhodofomesroseus|Strongyloidesratti|Trachymyrmexseptentrionalis|Exophialaxenobiotica|Spironucleussalmonicida|Callorhinusursinus|Thamnophissirtalis|Cryptosporidiumparvum|Trypanosomacruzi|Daphniamagna|Stomoxyscalcitrans|Parasitellaparasitica|Cercosporaberteroae|Cyberlindnerafabianii|Saccharomycodesludwigii|Fusariumpoae|Tieghemosteliumlacteum|Plasmodiumfalciparum|Plasmodiumovale|Penicilliumcoprophilum|Neurosporacrassa|CryptococcusgattiiserotypeB|Glossinabrevipalpis|Kryptolebiasmarmoratus|Suricatasuricatta|Entamoebadispar|EntamoebainvadensIP1|Aotusnancymaae|Plasmodiophorabrassicae|Sphaeramiaorbicularis|Lodderomyceselongisporus|Propithecuscoquereli|Pseudocercosporafijiensis|Phascolarctoscinereus|Alligatorsinensis|Trifoliumsubterraneum|Trematosphaeriapertusa|Enhydralutriskenyoni|AscosphaeraapisARSEF7405|Saimiriboliviensisboliviensis|Trichodermagamsii|Hypsizygusmarmoreus|Amphimedonqueenslandica|Pomaceacanaliculata|Ceraceosorusbombacis|Schizosaccharomycesjaponicus|Penicilliumitalicum|Vairimorphaceranae|Phytophthorainfestans|Stegodyphusmimosarum|Periophthalmusmagnuspinnatus|Aspergillusthermomutatus|Aspergilluscandidus|Hypocreavirens|Anophelesatroparvus|Serioladumerili|Penicilliumantarcticum|Lomentosporaprolificans|Pucciniagraminisf.sp.tritici|Bathycoccusprasinos|[Candida]pseudohaemulonii|Tropilaelapsmercedesae|Diplodiaseriata|Zygotorulasporamrakii|Perkinsusmarinus|Aspergillusniger|Pygocentrusnattereri|Malasseziaglobosa|Pyrenophoratritici-repentis|Fusariumoxysporumf.sp.lycopersici|Gibberellanygamai|TrypanosomarangeliSC58|Anopheleschristyi|Anophelesdarlingi|Ictidomystridecemlineatus|Bisonbisonbison|Fibularhizoctoniasp.CBS109695|Ostreococcuslucimarinus|Vanderwaltozymapolyspora|Monopterusalbus|Aureococcusanophagefferens|Cryptosporidiummuris|Struthiocamelusaustralis|Neodiprionlecontei|Talaromycesstipitatus|Talaromycesmarneffei|Lasiodiplodiatheobromae|Tolypocladiumcapitatum|Hypocreaatroviridis|Eremotheciumsinecaudum|Nematostellavectensis|[Candida]intermedia|[Candida]haemuloni|Aspergilluscalidoustus|Wickerhamiellasorbophila|Cyphomyrmexcostatus|ThecamonastrahensATCC50062|Babesiasp.Xinjiang|Reticulomyxafilosa|Pseudovirgariahyperparasitica|Trachymyrmexcornetzi|Armillariagallica|Armillariaostoyae|Tetrabaenasocialis|Plasmoparahalstedii|Blastocystissp.subtype1|Phytophthoranicotianae|Phytophthoramegakarya|Oreochromisaureus|Enterocytozoonbieneusi|Aspergillustaichungensis|Torulasporaglobosa|Absidiaglauca|Cystoisosporasuis|Schizosaccharomycesoctosporus|Laccariabicolor|Penicilliumfreii|Poeciliaformosa|Poecilialatipinna|Poeciliamexicana|Orchesellacincta|Geospizafortis|Sporisoriumscitamineum|Pichiakudriavzevii|Komagataellapastoris|Lachanceafermentati|Zygosaccharomycesrouxii|Candidaauris|Kockovaellaimperatae|Penicilliumrubens|Sporidiobolussalmonicolor|Paracoccidioideslutzii|Paracoccidioidesbrasiliensis|Marssoninacoronariae|Diabroticavirgiferavirgifera|Charadriusvociferus|Stylophorapistillata|Aspergillusniger|Penicilliumpatulum|Toxoplasmagondii|Necatoramericanus|Aspergillusoryzae|Neurosporatetrasperma|Castorcanadensis|Neurosporacrassa|Podosporaanserina|Elaphomycesgranulatus|Attacolombica|Sarcoptesscabiei|Uncinulanecator|Verticilliumalfalfae|Austrofunduluslimnaeus|Scophthalmusmaximus|Lentinulaedodes|Arthrodermagypseum|Mesitornisunicolor|Cariamacristata|Didymellarabiei|Blumeriagraminisf.sp.hordei|Plasmodiumvinckeivinckei|Candidaglabrata|Diutinarugosa|Fusariumoxysporum|Chlorellavariabilis|Arthrodermaotae|Moniliophthoraperniciosa|Trichodermaharzianum|Trichophytonrubrum|Phaeodactylumtricornutum|Cuculuscanorus|Saccharomycescerevisiae|Lachanceathermotolerans|Blastomycesgilchristii|Alternariaalternata|Postiaplacenta|Grifolafrondosa|Pseudallescheriaapiosperma|Hanseniasporaguilliermondii|Hanseniasporaosmophila|Pycnoporuscinnabarinus|Micromonaspusilla|Ashbyaaceri|Fusariumvenenatum|Cottopercagobio|Labrusbergylta|Cluniomarinus|Metarhiziumrobertsii|Cladophialophoraimmunda|Trypanosomarangeli|Neosporacaninum|Aspergilluscristatus|Thermothelomycesthermophilus|Candidadubliniensis|Coliusstriatus|Giardiaintestinalis|Meropsnubicus|Coccomyxasubellipsoidea|Mytilinidionresinicola|Entamoebahistolytica|Phialocephalasubalpina|Naegleriagruberi|Naegleriafowleri|Thermothielavioidesterrestris|Serpulalacrymansvar.lacrymans|Schizophyllumcommune|Rhodotorulagraminis|Vairimorphaceranae|Allomycesmacrogynus|Dictyosteliumpurpureum|PlasmodiumfalciparumRAJ116|Plasmodiumberghei|Rhizopusmicrosporus|Plasmodiumgallinaceum|Plasmodiumknowlesi|Plasmodiumreichenowi|Plasmodiumvivax|Plasmodiumfragile|Plasmodiummalariae|Plasmodiumyoelii|Debaryomycesfabryi|Babesiabigemina|Myripristismurdjan|Theileriaannulata|Trichodermacitrinoviride|Rhizophagusirregularis|Tilletiopsiswashingtonensis|Candidatenuis|Myotislucifugus|Rhinolophusferrumequinum|Stylonychialemnae|Capsasporaowczarzaki|Stentorcoeruleus|Taeniopygiaguttata|Agaricusbisporusvar.burnettii|Habropodalaboriosa|Ficedulaalbicollis|Fibroporiaradiculosa|Penicilliumsolitum|Penicilliumnalgiovense|Aspergilluscarbonarius|Chlorocebussabaeus|Hydravulgaris|Dinoponeraquadriceps|Harpegnathossaltator|Actiniatenebrosa|Phytophthorapalmivoravar.palmivora|Lynxcanadensis|Linderinapennispora|Aspergilluscaelatus|Rhinopithecusbieti|Rhinopithecusroxellana|Schistosomamansoni|Nomascusleucogenys|Schistosomahaematobium|Spathasporapassalidarum|Opisthorchisviverrini|Echinococcusgranulosus|Anophelesfunestus|Caenorhabditisbriggsae|Caenorhabditiselegans|Brugiamalayi|Pucciniatriticina|FragilariopsiscylindrusCCMP1102|Helobdellarobusta|Anabastestudineus|Podarcismuralis|Komagataellaphaffii|Gaeumannomycestritici|Magnaporthiopsispoae|Colletotrichumgraminicola|Spizellomycespunctatus|Lobosporangiumtransversale|Plasmodiumgaboni|Trachymyrmexzeteki|Trichophytontonsurans|Fopiusarisanus|Piprafilicauda|Aplysiacalifornica|Phanerochaetecarnosa|Biomphalariaglabrata|Albugocandida|Schizosaccharomycescryophilus|Metarhiziumacridum|Metarhiziumrobertsii|Grosmanniaclavigera|Pseudogymnoascusdestructans|Tubermelanosporum|Aspergillusarachidicola|Mizuhopectenyessoensis|Pseudogymnoascusdestructans|FusariumoxysporumNRRL32931|Fusariumvanettenii|Trichophytonverrucosum|Arthrodermabenhamiae|Papilioxuthus|PaxillusinvolutusATCC200175|Cochliobolusheterostrophus|Sclerotiniasclerotiorum|Cochliobolussativus|SphaeroformaarcticaJP610|PachysolentannophilusNRRLY-2460|Trypanosomatheileri|Gloeophyllumtrabeum|PostiaplacentaMAD-698-R-SB12|Wallemiamellicola|Exserohilumturcicum|Dothistromaseptosporum|LipomycesstarkeyiNRRLY-11557|Phytophthorasojae|Lasiusniger|Trypanosomabruceigambiense|Microbotryumlychnidis-dioicae|Wickerhamomycesanomalus|Batrachochytriumdendrobatidis|Galerinamarginata|Hebelomacylindrosporumh7|Lichtheimiaramosa|Anophelesfarauti|Aspergillusaculeatus|Fonticulaalba|Sphaerulinamusiva|Valsamalivar.pyri|Dermatophagoidespteronyssinus|Saprolegniaparasitica|Euroglyphusmaynei|Penicilliumdecumbens|Saitoellacomplicata|AmanitathiersiiSkay4041|Colletotrichumsimmondsii|Ostreococcustauri|Sitophilusoryzae|Photinuspyralis|Triboliumcastaneum|Colletotrichumchlorophyti|Colletotrichumtofieldiae|Bombyxmori|Bombyxmandarina|Trichoplusiani|Galleriamellonella|Aedesaegypti|Aedesalbopictus|Anophelesgambiae|Anophelesalbimanus|Anophelesdirus|Anophelesarabiensis|Baudoiniapanamericana|Culexquinquefasciatus|Naemateliaencephala|Auriculariasubglabra|Bosmutus|Lutzomyialongipalpis|Thielaviopsispunctulata|Lepeophtheirussalmonis|Plasmodiumsp.DRC-Itaito|Loaloa|Ceratitiscapitata|Drosophilaananassae|Drosophilaerecta|Drosophilagrimshawi|Drosophilahydei|Drosophilalebanonensis|Drosophilamauritiana|Drosophilamelanogaster|Drosophilamojavensis|Drosophilanavojoa|Drosophilapersimilis|Drosophilasechellia|Drosophilasimulans|Drosophilavirilis|Drosophilayakuba|Nannochloropsisgaditana|Drosophilawillistoni|Drosophilaguanche|Drosophilaalbomicans|Dichomitussqualens|Emmonsiacrescens|Muscadomestica|Glossinaausteni|Rhodotorulataiwanensis|Coniophoraputeana|Wolfiporiacocos|Melanaphissacchari|Phlebiopsisgigantea|Thraustothecaclavata|Apismellifera|Apiscerana|Rhizophagusirregularis|Heterobasidionirregulare|Melampsoralarici-populina|MucorlusitanicusCBS277.49|Anophelesmaculatus|Bodosaltans|Sinocyclocheilusgrahami|Arthrobotrysoligospora|Lingulaunguis|Chaetomiumthermophilum|Colletotrichumhigginsianum|Phytophthoraparasitica|Papiliomachaon|PichiamembranifaciensNRRLY-2026|Phycomycesblakesleeanus|Coemansiareversa|Mixiaosmundae|Pisolithusmicrocarpus441|Pilodermacroceum|Pyrenochaetasp.DS3sAY3a|Stagonosporasp.SRC1lsM3a|CatenariaanguillulaePL171|HanseniasporavalbyensisNRRLY-1626|TortisporacaseinolyticaNRRLY-17796|Aspergillusbrasiliensis|Malasseziapachydermatis|Rosellinianecatrix|Dendroctonusponderosae|Sordariamacrospora|Cionaintestinalis|Branchiostomabelcheri|Plasmodiumgonderi|Neonectriaditissima|Callorhinchusmilii|Latimeriachalumnae|Lepisosteusoculatus|Clupeaharengus|Daniorerio|Carassiusauratus|Sugiyamaellalignohabitans|Conidioboluscoronatus|Astyanaxmexicanus|Ictaluruspunctatus|Electrophoruselectricus|Esoxlucius|Oncorhynchusmykiss|Salmosalar|Salmotrutta|Fundulusheteroclitus|Poeciliareticulata|Xiphophorusmaculatus|Oryziaslatipes|Acanthochromispolyacanthus|Amphiprionocellaris|Oreochromisniloticus|Haplochromisburtoni|Astatotilapiacalliptera|Percaflavescens|Percafluviatilis|Sparusaurata|Latescalcarifer|Nototheniacoriiceps|Gymnodracoacuticeps|Xenopuslaevis|Xenopustropicalis|Trypanosomaconorhini|Alligatormississippiensis|Trypanosomacruzimarinkellei|Corvusbrachyrhynchos|Plasmodiumrelictum|Fonsecaeanubica|Cryptosporidiumubiquitum|Hapsidosporachrysogenum|AmorphothecaresinaeATCC22711|Nadsoniafulvescensvar.elongataDSM6958|Exophialadermatitidis|Pyrenophorateresf.teres|Notechisscutatus|Pseudonajatextilis|TheileriaorientalisstrainShintoku|Metschnikowiabicuspidatavar.bicuspidataNRRLYB-4993|PisolithustinctoriusMarx270|Ogataeaparapolymorpha|Botrytisporri|Encephalitozoonintestinalis|Cutaneotrichosporonoleaginosum|Selaginellamoellendorffii|Plasmodiumsp.gorillacladeG2|Plasmodiumsp.gorillacladeG3|Anasplatyrhynchos|Cyclosporacayetanensis|Fukomysdamarensis|Columbalivia|Phyllostomusdiscolor|Absidiarepens|Guillardiatheta|Phasianuscolchicus|Oidiodendronmaius|Ceriporiopsissubvermispora|Rhynchosporiumcommune|Mucorambiguus|Exophialaspinifera|Aptenodytesforsteri|Pygoscelisadeliae|Ornithorhynchusanatinus|Cochlioboluscarbonum|BipolarisoryzaeATCC44560|Bipolarisvictoriae|Sarcophilusharrisii|BotryobasidiumbotryosumFD-172SS1|PaxillusrubicundulusVe08.2h10|SuillusluteusUH-Slu-Lm8-n1|Eremotheciumcymbalariae|JaapiaargillaceaMUCL33604|Penicilliumoxalicum|SerendipitavermiferaMAFF305830|Psilocybecyanescens|Erinaceuseuropaeus|Cryptosporidiummeleagridis|Tolypocladiumparadoxum|Desmodusrotundus|CollybiopsisluxuriansFD-317M1|Hypholomasublateritium|Amanitamuscaria|Salpingoecarosetta|Besnoitiabesnoiti|Callithrixjacchus|Vavraiaculicis|Pantherophisguttatus|Sapajusapella|Cercocebusatys|Macacafascicularis|Macacamulatta|Macacanemestrina|Papioanubis|Mandrillusleucophaeus|Gorillagorillagorilla|Panpaniscus|Pantroglodytes|Pongoabelii|Homosapiens|Canislupusfamiliaris|Vulpesvulpes|Ailuropodamelanoleuca|Mustelaputoriusfuro|Feliscatus|Pumaconcolor|Zalophuscalifornianus|Odobenusrosmarusdivergens|Leptonychotesweddellii|Tursiopstruncatus|Delphinapterusleucas|Physetermacrocephalus|Loxodontaafricana|Equuscaballus|Susscrofa|Cordycepsmilitaris|TrichodermaharzianumCBS226.95|Cyberlindnerajadinii|[Candida]arabinofermentansNRRLYB-2248|Drechmeriaconiospora|HyphopichiaburtoniiNRRLY-1933|BabjeviellainositovoraNRRLY-12698|SuhomycestanzawaensisNRRLY-17324|Leptosphaeriamaculans|Odocoileusvirginianustexanus|Rozellaallomycis|Sphaerobolusstellatus|Bostaurus|Bosindicus|Caprahircus|Vittaformacorneae|HydnomeruliuspinastriMD-312|Ovisaries|Oryctolaguscuniculus|Marmotamonax|Sporisoriumreilianum|	9PEZI|DIPOR|CRIGR|EDHAE|KLUMD|MESAU|MUSCR|MOUSE|9FUNG|RAT|CAVPO|OCTDE|9EURO|HETGA|TRIAD|FUSPC|ACREC|ASPVE|9AGAM|9SAUR|TILAU|9HYME|DRORH|9HYPO|PENBI|AURPU|AURSE|CAMFO|OPEBR|NOTFU|KLENI|TRYVY|EPING|9NEOP|9TREE|9BASI|NAUCC|9CICH|TRYCI|ASPKA|PNEMU|NAUDC|TETBL|TETPH|KAZAF|KAZNA|9SACH|MARBU|ASPWE|9AGAR|ENTNP|PYROM|9APHY|ZASCE|SACEU|METAS|CORFA|METRR|CORDF|9ASPA|FUSC4|HIPCM|9HELO|GRENI|BICAN|SERID|CLAP2|GLAL2|PLACD|APHAT|9DIPT|MACPH|RHOT1|BABMR|CANO9|PLEOS|ASPLC|9EUKA|HYAVF|9PLEO|PSEA3|SAPDV|HORWE|9CHLO|USTVR|ASPGL|SACAR|TOLOC|CONA1|9ALVE|VITBC|9CRYT|PEND2|PEND1|9SPIT|GEOCN|COLSU|ENCRO|DRYPU|TRIAS|LIPVE|NEOID|9STRA|PEDHC|COLOR|COLFN|PARBR|DIACI|TRIAC|MUCC1|CERBT|FUSPR|PESFW|9ASCO|9APIC|COLGC|CANMX|ACACF|OPHP1|ENDPU|BLUGR|STRMM|TRIMA|METMF|ZYMTR|GIBF5|STACB|STAC4|NIPNI|DACHA|PHAM7|BOTPV|EUTLA|ATTCE|CRYGA|WALI9|GALSU|ARADU|PSEHS|EXIGL|PHYPR|BOMIM|ASPPS|RHOPR|XYLHT|PTEVA|CALVF|FRAOC|RHIZD|HYPJR|GONPJ|TRAC3|9MICR|BYSSN|SPRLO|ZOONE|MONDO|LUCSE|9LECA|PENRF|KALBG|SOLIN|SYNRA|PELSI|METCM|MONRO|PLAVN|ASPRC|SPOS1|ASPFA|ASPC2|ASPN1|SPOSC|TALEM|PNEJ7|PNEC8|9AMPH|SCLBF|9TELE|XYLBA|ASPNB|ASPVC|ASPEC|ASPLB|ASPHC|MARPO|PYRGI|MOLSC|ASPNO|ANOCL|FISSO|THEEQ|TRAPU|FOLCA|BETSP|BLOB1|THRPL|9SCAR|NEOAA|ECHNA|BACLA|BUCRH|BEABA|DUFNO|FUSLA|SALFA|SERLL|TRYB2|DACPD|CARSF|LEPDC|EGRGA|NEMA1|FUSMA|ATHCN|OOCBI|AJECN|PETAA|PORTR|FOMSC|EXOME|CRYNJ|LARCR|ANOGL|AQUCA|AYTFU|COCP7|AQUCH|AGRPL|LOTGI|EMENI|GIBZE|PERMB|CRYNH|CANAL|USTMA|CRYHO|COPC7|9AVES|PYRO7|CYNSE|RHIO9|COCIM|TUPCH|STRHB|GEOSA|BYSSP|OPHUN|PENEN|VERDA|BACDO|PROLT|CHOCR|PORUM|DANPL|ANTCR|CYAM1|ANOCA|YARLI|DEBHA|EREGS|ENCCU|TALIS|ZEUCU|CYPVA|ECTSI|PHLPP|EMIHU|HELAM|URSMA|NEOSC|VOMUR|CHACN|CRAGI|ENTH1|PICGU|CANTT|SYMMI|MICCC|HANUV|DROBS|DROKI|ANOME|OPIHO|BOBOX|VICPA|CHLRE|OTOGA|VOLCA|CHAGB|CLAL4|ORYME|APHGL|AUXPR|CHLSO|TAKRU|BALAS|PANHP|TETTS|CAERE|PLACU|WESOR|9PASS|PHANO|PICST|TETUR|NEOBR|ACIJB|FUSOX|ASPFU|GONPE|NEOFI|PURLI|BOTFB|ASPFN|GIBM7|GAMAF|ZYMTI|UNCRE|COLAP|ASPTN|ASPCL|STRRB|CALUR|CRYPI|TRYCC|9CRUS|STOCA|CYBFA|FUSPO|TIELA|PLAF7|NEUCR|CRYGW|9MUSC|KRYMA|SURSU|ENTDS|ENTIV|AOTNA|PLABS|LODEL|PROCO|PSEFD|PHACI|ALLSI|TRISU|ENHLU|SAIBB|HYPMA|AMPQE|POMCA|SCHJY|PENIT|PHYIT|STEMI|9GOBI|ASPCN|HYPVG|ANOAO|SERDU|PUCGT|9ACAR|ZYGMR|PERM5|ASPNC|PYGNA|MALGO|PYRTR|FUSO4|GIBNY|TRYRA|HYPJQ|ANODA|ICTTR|BISBB|OSTLU|VANPO|MONAL|AURAN|CRYMR|STRCA|NEOLC|TALSN|TALMQ|AJECG|HYPAI|NEMVE|ASPCI|THETB|RETFI|ARMGA|ARMOS|COLGL|PLAHL|BLAHN|PHYNI|OREAU|ENTBH|ABSGL|SCHOY|LACBS|PENFR|POEFO|ORCCI|GEOFO|PICKU|PICPA|YARLL|LACFM|ZYGRO|CANAR|VERDV|PENRW|SPOSA|PARBA|PARBD|DIAVI|CHAVO|STYPI|ASPNG|PENPA|TOXGM|NECAM|ASPOR|NEUT8|GIBFU|CASCN|NEUCS|PODAN|SARSC|UNCNE|VERA1|AUSLI|RHOTO|SCOMX|LENED|ARTGP|9GRUI|CARIC|DIDRA|BLUG1|CANGB|DIURU|GIBZA|CHLVA|ARTOC|MONPE|TRIHA|TRIRU|PHATC|YEAST|LACTC|BLAGS|TRIRC|ALTAL|POSPM|GRIFR|PSEDA|PYCCI|MICPC|ASHAC|COTGO|9LABR|NEOCL|ASPCR|THET4|CANDC|COLST|GIAIN|MERNU|COCSC|ENTHI|NAEGR|NAEFO|THETT|SERL9|SCHCM|RHOGW|VAIC1|ALLM3|DICPU|PLAFA|PLABA|PLAGA|PLAKH|PLARE|PLAVI|PLAFR|PLAMA|PLAYE|BABBI|THEAN|9GLOM|CANTC|MYOLU|RHIFE|STYLE|CAPO3|9CILI|TAEGU|AGABU|GIAIB|FICAL|PENNA|ASPC5|CHLSB|HYDVU|DINQU|HARSA|ACTTE|LYNCA|RHIBE|RHIRO|SCHMA|NOMLE|SCHHA|SPAPN|9TREM|ECHGR|ANOFN|CAEBR|CAEEL|BRUMA|PUCT1|HELRO|ANATE|PODMU|KOMPG|GAET3|MAGP6|COLGM|SPIPD|TRIT1|APLCA|PHACS|BIOGL|SCHCR|BEAB2|METAQ|METRA|GROCL|TUBMM|MIZYE|PSED2|GIAIA|FUSOF|FUSV7|TRIVH|ARTBC|PAPXU|PAXIN|COCH4|SCLS1|COCSN|PACTA|9TRYP|GLOTA|WALMC|EXST2|DOTSN|LIPST|PHYSO|LASNI|TRYB9|USTV1|WICAA|BATDJ|GALM3|HEBCY|ASPA1|FONAL|SPHMS|DERPT|SAPPC|EURMA|PENDC|SAICN|OSTTA|SITOR|PHOPY|TRICA|BOMMO|BOMMA|TRINI|GALME|AEDAE|AEDAL|ANOGA|ANOAL|ANOAR|BAUPA|CULQU|AURST|9CETA|LUTLO|LEPSM|LOALO|CERCA|DROAN|DROER|DROGR|DROHY|DROLE|DROMA|DROME|DROMO|DRONA|DROPE|DROSE|DROSI|DROVI|DROYA|DROWI|DROGU|DROAB|DICSQ|MUSDO|GLOAU|CONPW|WOLCO|9HEMI|PHLG1|APIME|APICE|RHIID|HETIT|MELLP|MUCCL|BODSA|SINGR|ARTOA|LINUN|CHATD|COLHI|PHYPN|PAPMA|PHYB8|COERN|MIXOS|PILCF|ASPBC|ROSNE|DENPD|SORMK|CIOIN|BRABE|PLAGO|CALMI|LATCH|LEPOC|CLUHA|DANRE|CARAU|CONC2|ASTMX|ICTPU|ELEEL|ESOLU|ONCMY|SALSA|SALTR|FUNHE|POERE|XIPMA|ORYLA|AMPOC|ORENI|HAPBU|ASTCA|PERFV|PERFL|SPAAU|LATCA|GYMAC|XENLA|XENTR|PSEA2|ALLMI|TRYCR|CORBR|PLARL|HAPC1|AMORE|EXODN|PYRTT|PSETE|THEOR|PISTI|OGAPD|ENCIT|SELML|ANAPL|9EIME|FUKDA|COLLI|9CHIR|GUITC|PHACC|OIDMZ|CERS8|APTFO|PYGAD|ORNAN|COCC2|COCMI|BIPV3|SARHA|ERECY|PENO1|SERVB|PSICY|SERL3|ERIEU|DESRO|HYPSF|AMAMK|SALR5|CALJA|VAVCU|PANGU|SAPAP|CERAT|MACFA|MACMU|MACNE|PAPAN|MANLE|GORGO|PANPA|PANTR|PONAB|HUMAN|CANLF|VULVU|AILME|MUSPF|FELCA|PUMCO|ZALCA|ODORO|LEPWE|TURTR|DELLE|PHYMC|LOXAF|HORSE|KOMPC|PIG|CORMM|CYBJN|LEPMJ|ODOVR|ROZAC|SPHS4|BOVIN|BOSIN|CAPHI|VITCO|SHEEP|RABIT|MARMO|SPORE|	1082	8739	177	C3
P23443	P70S6K	RPS6KB1	ENSG00000108443	ribosomal protein S6 kinase B1 [Source:HGNC Symbol;Acc:HGNC:10436]	2.7.11.1	5489497at2759	Dipodomysordii|Cricetulusgriseus|Mesocricetusauratus|Muscaroli|Musmusculus|Rattusnorvegicus|Caviaporcellus|Octodondegus|Heterocephalusglaber|Trichoplaxadhaerens|Acromyrmexechinatior|Pogonavitticeps|Bombusbifarius|Drosophilarhopaloa|Camponotusfloridanus|Operophterabrumata|Nothobranchiusfurzeri|Klebsormidiumnitens|Cryptotermessecundus|Hibiscussyriacus|Maylandiazebra|Herraniaumbratica|Apostasiashenzhenica|Nilaparvatalugens|Hippocampuscomes|Brassicaoleraceavar.oleracea|Myotisbrandtii|Bicyclusanynana|Anophelesminimus|Hordeumvulgaresubsp.vulgare|Tritrichomonasfoetus|Chlamydomonaseustigma|Parargeaegeria|Lipotesvexillifer|Pediculushumanussubsp.corporis|Diaphorinacitri|Tachysurusfulvidraco|Strigamiamaritima|Trichechusmanatuslatirostris|Attacephalotes|Arachisduranensis|Bombusimpatiens|Rhodniusprolixus|Pteropusvampyrus|Amborellatrichopoda|Frankliniellaoccidentalis|Coffeaarabica|Zootermopsisnevadensis|Monodelphisdomestica|Pelodiscussinensis|Anophelesculicifacies|Microcaeciliaunicolor|Siphaflava|Pogonomyrmexbarbatus|Stegastespartitus|Monoraphidiumneglectum|Marchantiapolymorphasubsp.ruderalis|Anophelescoluzzii|Brachypodiumdistachyon|Folsomiacandida|Bettasplendens|Sinocyclocheilusanshuiensis|Thripspalmi|Oryctesborbonicus|Meliponaquadrifasciata|Paramormyropskingsleyae|Neophocaenaasiaeorientalisasiaeorientalis|Echeneisnaucrates|Bactroceralatifrons|Dufoureanovaeangliae|Jatrophacurcas|Salariasfasciatus|Seriolalalandidorsalis|Carlitosyrichta|Genliseaaurea|Athenecunicularia|Anophelesepiroticus|Aegilopstauschiisubsp.strangulata|Ooceraeabiroi|Mastacembelusarmatus|Panicumhallii|Bombusvosnesenskii|Corchoruscapsularis|Portunustrituberculatus|Parambassisranga|Larimichthyscrocea|Anoplophoraglabripennis|Aquilegiacoerulea|Aythyafuligula|Aquilachrysaetoschrysaetos|Agrilusplanipennis|Lottiagigantea|Myotisdavidii|Punicagranatum|Peromyscusmaniculatusbairdii|Cynoglossussemilaevis|Strigopshabroptila|Terrapenecarolinatriunguis|Geotrypetesseraphini|Bactroceradorsalis|Danausplexippusplexippus|Anoliscarolinensis|Zeugodacuscucurbitae|Cyprinodonvariegatus|Phlebotomuspapatasi|Helicoverpaarmigera|Ursusmaritimus|Neomonachusschauinslandi|Vombatusursinus|Chanoschanos|Crassostreagigas|Symbiodiniummicroadriaticum|Zosteramarina|Micromonascommoda|Gossypiumarboreum|Gossypiumraimondii|Vitisvinifera|Lonchurastriatadomestica|Temnothoraxcurvispinosus|Drosophilakikkawai|Pundamilianyererei|BosindicusxBostaurus|Vicugnapacos|Chlamydomonasreinhardtii|Otolemurgarnettii|Volvoxcarterif.nagariensis|Oryziasmelastigma|Aphisglycines|Auxenochlorellaprotothecoides|Chlorellasorokiniana|Sinocyclocheilusrhinocerous|Takifugurubripes|Balaenopteraacutorostratascammoni|Pangasianodonhypophthalmus|Caenorhabditisremanei|Lepidothrixcoronata|Physcomitriumpatens|Tetranychusurticae|Neolamprologusbrichardi|Acinonyxjubatus|Colobusangolensispalliatus|Strongyloidesratti|Papaversomniferum|Trachymyrmexseptentrionalis|Parasponiaandersonii|Callorhinusursinus|Thamnophissirtalis|Daphniamagna|Stomoxyscalcitrans|Pelecanuscrispus|Gossypiumhirsutum|Cucumismelo|Cucumissativus|Cucurbitamaxima|Cucurbitamoschata|Momordicacharantia|Populustrichocarpa|Glossinabrevipalpis|Kryptolebiasmarmoratus|Arabidopsisthaliana|Suricatasuricatta|Entamoebadispar|Brassicanapus|Raphanussativus|Aotusnancymaae|Prunusdulcis|Sphaeramiaorbicularis|Prunuspersica|Octopusbimaculoides|Cephalotusfollicularis|Propithecuscoquereli|Arachishypogaea|Cajanuscajan|Cicerarietinum|Glycinemax|Glycinesoja|Phascolarctoscinereus|Alligatorsinensis|Lupinusangustifolius|Medicagotruncatula|Phaseolusvulgaris|Trifoliumsubterraneum|Enhydralutriskenyoni|Phaseolusangularis|Vignaradiatavar.radiata|Vignaunguiculata|Saimiriboliviensisboliviensis|Manihotesculenta|Ricinuscommunis|Amphimedonqueenslandica|Pomaceacanaliculata|Capsicumannuum|Stegodyphusmimosarum|Solanumlycopersicum|Nicotianasylvestris|Nicotianatabacum|Solanumtuberosum|Anophelesatroparvus|Serioladumerili|Erythrantheguttata|Sesamumindicum|Bathycoccusprasinos|Tropilaelapsmercedesae|Prunusavium|Helianthusannuus|Lactucasativa|Pygocentrusnattereri|Handroanthusimpetiginosus|Anopheleschristyi|Anophelesdarlingi|Ictidomystridecemlineatus|Populusalba|Bisonbisonbison|Ostreococcuslucimarinus|Monopterusalbus|Aureococcusanophagefferens|Neodiprionlecontei|Nelumbonucifera|Oryzabrachyantha|Nematostellavectensis|Setariaitalica|Setariaviridis|Sorghumbicolor|Triticumaestivum|Cyphomyrmexcostatus|Zeamays|Ananascomosus|Reticulomyxafilosa|Pocilloporadamicornis|Asparagusofficinalis|Trachymyrmexcornetzi|Dorcocerashygrometricum|Oreochromisaureus|Poeciliaformosa|Poecilialatipinna|Poeciliamexicana|Orchesellacincta|Geospizafortis|Nicotianaattenuata|Diabroticavirgiferavirgifera|Stylophorapistillata|Arabisalpina|Necatoramericanus|Juglansregia|Castorcanadensis|Eufrieseamexicana|Elaeisguineensisvar.tenera|Attacolombica|Sarcoptesscabiei|Austrofunduluslimnaeus|Scophthalmusmaximus|Chlorellavariabilis|Micromonaspusilla|Cottopercagobio|Labrusbergylta|Cluniomarinus|Macleayacordata|Meropsnubicus|Coccomyxasubellipsoidea|Myripristismurdjan|Myotislucifugus|Rhinolophusferrumequinum|Capsasporaowczarzaki|Stentorcoeruleus|Taeniopygiaguttata|Habropodalaboriosa|Chlorocebussabaeus|Hydravulgaris|Dinoponeraquadriceps|Harpegnathossaltator|Actiniatenebrosa|Lynxcanadensis|Rhinopithecusbieti|Rhinopithecusroxellana|Nomascusleucogenys|Schistosomahaematobium|Opisthorchisviverrini|Echinococcusgranulosus|Anophelesfunestus|Caenorhabditisbriggsae|Caenorhabditiselegans|Brugiamalayi|Tremaorientale|FragilariopsiscylindrusCCMP1102|Helobdellarobusta|Anabastestudineus|Podarcismuralis|Trachymyrmexzeteki|Fopiusarisanus|Piprafilicauda|Aplysiacalifornica|Biomphalariaglabrata|Mizuhopectenyessoensis|Duriozibethinus|SphaeroformaarcticaJP610|Lasiusniger|Tigriopuscalifornicus|Anophelesfarauti|Dermatophagoidespteronyssinus|Euroglyphusmaynei|Ostreococcustauri|Sitophilusoryzae|Photinuspyralis|Triboliumcastaneum|Bombyxmori|Bombyxmandarina|Spodopterafrugiperda|Trichoplusiani|Eucalyptusgrandis|Galleriamellonella|Aedesaegypti|Anophelesgambiae|Anophelesdirus|Anophelesarabiensis|Culexquinquefasciatus|Bosmutus|Lutzomyialongipalpis|Lepeophtheirussalmonis|Loaloa|Ceratitiscapitata|Drosophilaananassae|Drosophilaerecta|Drosophilagrimshawi|Drosophilahydei|Drosophilalebanonensis|Drosophilamauritiana|Drosophilamelanogaster|Drosophilamojavensis|Drosophilapersimilis|Drosophilasechellia|Drosophilasimulans|Drosophilavirilis|Drosophilayakuba|Drosophilawillistoni|Eutremasalsugineum|Drosophilaguanche|Drosophilaalbomicans|Muscadomestica|Glossinaausteni|Melanaphissacchari|Apiscerana|Rosachinensis|Anophelesmaculatus|Sinocyclocheilusgrahami|Lingulaunguis|Papiliomachaon|Branchiostomabelcheri|Callorhinchusmilii|Lepisosteusoculatus|Clupeaharengus|Daniorerio|Carassiusauratus|Astyanaxmexicanus|Ictaluruspunctatus|Electrophoruselectricus|Esoxlucius|Oncorhynchusmykiss|Salmosalar|Salmotrutta|Fundulusheteroclitus|Poeciliareticulata|Xiphophorusmaculatus|Oryziaslatipes|Acanthochromispolyacanthus|Amphiprionocellaris|Oreochromisniloticus|Haplochromisburtoni|Astatotilapiacalliptera|Percaflavescens|Percafluviatilis|Sparusaurata|Latescalcarifer|Capsellarubella|Nototheniacoriiceps|Gymnodracoacuticeps|Xenopuslaevis|Xenopustropicalis|Cheloniamydas|Alligatormississippiensis|Citrusclementina|Notechisscutatus|Pseudonajatextilis|Selaginellamoellendorffii|Fukomysdamarensis|Dichantheliumoligosanthes|Columbalivia|Phyllostomusdiscolor|Gallusgallus|Guillardiatheta|Phasianuscolchicus|Ornithorhynchusanatinus|Sarcophilusharrisii|Erinaceuseuropaeus|Corchorusolitorius|Pteropusalecto|Salpingoecarosetta|Callithrixjacchus|Pantherophisguttatus|Sapajusapella|Cercocebusatys|Macacafascicularis|Macacamulatta|Macacanemestrina|Papioanubis|Mandrillusleucophaeus|Gorillagorillagorilla|Panpaniscus|Pantroglodytes|Pongoabelii|Homosapiens|Vulpesvulpes|Ursusamericanus|Ailuropodamelanoleuca|Mustelaputoriusfuro|Feliscatus|Pumaconcolor|Zalophuscalifornianus|Odobenusrosmarusdivergens|Leptonychotesweddellii|Tursiopstruncatus|Delphinapterusleucas|Physetermacrocephalus|Loxodontaafricana|Equuscaballus|Morusnotabilis|Susscrofa|Camelusdromedarius|Odocoileusvirginianustexanus|Bostaurus|Bosindicus|Caprahircus|Ovisaries|Oryctolaguscuniculus|Marmotamonax|	DIPOR|CRIGR|MESAU|MUSCR|MOUSE|RAT|CAVPO|OCTDE|HETGA|TRIAD|ACREC|9SAUR|9HYME|DRORH|CAMFO|OPEBR|NOTFU|KLENI|9NEOP|HIBSY|9CICH|9ROSI|9ASPA|NILLU|HIPCM|BRAOL|MYOBR|BICAN|9DIPT|HORVV|9EUKA|9CHLO|LIPVE|PEDHC|DIACI|TACFU|STRMM|TRIMA|ATTCE|ARADU|BOMIM|RHOPR|PTEVA|AMBTC|FRAOC|COFAR|ZOONE|MONDO|PELSI|9AMPH|9HEMI|9TELE|MARPO|ANOCL|BRADI|FOLCA|BETSP|THRPL|9SCAR|NEOAA|ECHNA|BACLA|DUFNO|JATCU|SALFA|SERLL|CARSF|9LAMI|ATHCN|AEGTS|OOCBI|9POAL|COCAP|PORTR|LARCR|ANOGL|AQUCA|AYTFU|AQUCH|AGRPL|LOTGI|MYODS|PUNGR|PERMB|CYNSE|STRHB|TERCA|GEOSA|BACDO|DANPL|ANOCA|ZEUCU|CYPVA|PHLPP|HELAM|URSMA|NEOSC|VOMUR|CHACN|CRAGI|SYMMI|ZOSMR|MICCC|GOSAR|GOSRA|VITVI|9PASE|DROKI|BOBOX|VICPA|CHLRE|OTOGA|VOLCA|ORYME|APHGL|AUXPR|CHLSO|TAKRU|BALAS|PANHP|CAERE|9PASS|PHYPA|TETUR|NEOBR|ACIJB|COLAP|STRRB|PAPSO|PARAD|CALUR|9CRUS|STOCA|PELCR|GOSHI|CUCME|CUCSA|CUCMA|CUCMO|MOMCH|POPTR|9MUSC|KRYMA|ARATH|SURSU|ENTDS|BRANA|RAPSA|AOTNA|PRUDU|PRUPE|OCTBM|CEPFO|PROCO|ARAHY|CAJCA|CICAR|SOYBN|GLYSO|PHACI|ALLSI|LUPAN|MEDTR|PHAVU|TRISU|ENHLU|PHAAN|VIGRR|VIGUN|SAIBB|MANES|RICCO|AMPQE|POMCA|CAPAN|STEMI|SOLLC|NICSY|TOBAC|SOLTU|ANOAO|SERDU|ERYGU|SESIN|9ACAR|PRUAV|HELAN|LACSA|PYGNA|ANODA|ICTTR|POPAL|BISBB|OSTLU|MONAL|AURAN|NEOLC|NELNU|ORYBR|NEMVE|SETIT|SETVI|SORBI|WHEAT|MAIZE|ANACO|RETFI|POCDA|ASPOF|OREAU|POEFO|ORCCI|GEOFO|NICAT|DIAVI|STYPI|ARAAL|NECAM|JUGRE|CASCN|ELAGV|SARSC|AUSLI|SCOMX|CHLVA|MICPC|COTGO|9LABR|9MAGN|MERNU|COCSC|MYOLU|RHIFE|CAPO3|9CILI|TAEGU|CHLSB|HYDVU|DINQU|HARSA|ACTTE|LYNCA|RHIBE|RHIRO|NOMLE|SCHHA|9TREM|ECHGR|ANOFN|CAEBR|CAEEL|BRUMA|TREOI|9STRA|HELRO|ANATE|PODMU|APLCA|BIOGL|MIZYE|DURZI|LASNI|TIGCA|DERPT|EURMA|OSTTA|SITOR|PHOPY|TRICA|BOMMO|BOMMA|SPOFR|TRINI|EUCGR|GALME|AEDAE|ANOGA|ANOAR|CULQU|9CETA|LUTLO|LEPSM|LOALO|CERCA|DROAN|DROER|DROGR|DROHY|DROLE|DROMA|DROME|DROMO|DROPE|DROSE|DROSI|DROVI|DROYA|DROWI|EUTSA|DROGU|DROAB|MUSDO|GLOAU|APICE|ROSCH|SINGR|LINUN|PAPMA|BRABE|CALMI|LEPOC|CLUHA|DANRE|CARAU|ASTMX|ICTPU|ELEEL|ESOLU|ONCMY|SALSA|SALTR|FUNHE|POERE|XIPMA|ORYLA|AMPOC|ORENI|HAPBU|ASTCA|PERFV|PERFL|SPAAU|LATCA|9BRAS|GYMAC|XENLA|XENTR|CHEMY|ALLMI|CITCL|PSETE|SELML|FUKDA|COLLI|9CHIR|CHICK|GUITC|PHACC|ORNAN|SARHA|ERIEU|PTEAL|SALR5|CALJA|PANGU|SAPAP|CERAT|MACFA|MACMU|MACNE|PAPAN|MANLE|GORGO|PANPA|PANTR|PONAB|HUMAN|VULVU|URSAM|AILME|MUSPF|FELCA|PUMCO|ZALCA|ODORO|LEPWE|TURTR|DELLE|PHYMC|LOXAF|HORSE|9ROSA|PIG|CAMDR|ODOVR|BOVIN|BOSIN|CAPHI|SHEEP|RABIT|MARMO|	434	2069	55	B1
P24723	PKCH	PRKCH	ENSG00000027075	protein kinase C eta [Source:HGNC Symbol;Acc:HGNC:9403]	2.7.11.13	841660at2759	Dipodomysordii|Cricetulusgriseus|Mesocricetusauratus|Muscaroli|Musmusculus|Rattusnorvegicus|Caviaporcellus|Octodondegus|Heterocephalusglaber|Trichoplaxadhaerens|Acromyrmexechinatior|Pogonavitticeps|Bombusbifarius|Drosophilarhopaloa|Operophterabrumata|Nothobranchiusfurzeri|Trypanosomavivax|Cryptotermessecundus|Hibiscussyriacus|Maylandiazebra|Trypanosomacongolense|Entamoebanuttalli|Herraniaumbratica|Apostasiashenzhenica|Hippocampuscomes|Brassicaoleraceavar.oleracea|Gregarinaniphandrodes|Bicyclusanynana|Aphanomycesastaci|Anophelesminimus|Hordeumvulgaresubsp.vulgare|Tritrichomonasfoetus|Saprolegniadiclina|Chlamydomonaseustigma|ChromeraveliaCCMP2878|Vitrellabrassicaformis|Oxytrichatrifallax|Lipotesvexillifer|Achlyahypogyna|Pediculushumanussubsp.corporis|Tauracoerythrolophus|Diaphorinacitri|Acanthamoebacastellanii|Strigamiamaritima|Trichechusmanatuslatirostris|Helicosporidiumsp.ATCC50920|Attacephalotes|Blastocystishominis|Galdieriasulphuraria|Arachisduranensis|PhytophthoraparasiticaP1569|Bombusimpatiens|Rhodniusprolixus|Pteropusvampyrus|Amborellatrichopoda|Frankliniellaoccidentalis|Coffeaarabica|Monodelphisdomestica|Pelodiscussinensis|Anophelesculicifacies|Microcaeciliaunicolor|Pogonomyrmexbarbatus|Stegastespartitus|Chrysochromulinatobinii|Marchantiapolymorphasubsp.ruderalis|Brachypodiumdistachyon|Aphanomycesinvadans|Leptomonaspyrrhocoris|Bettasplendens|Sinocyclocheilusanshuiensis|Thripspalmi|Oryctesborbonicus|Meliponaquadrifasciata|Paramormyropskingsleyae|Neophocaenaasiaeorientalisasiaeorientalis|Echeneisnaucrates|Bactroceralatifrons|Bucerosrhinocerossilvestris|Dufoureanovaeangliae|Jatrophacurcas|Salariasfasciatus|Seriolalalandidorsalis|Trypanosomabruceibrucei|Carlitosyrichta|Chlamydotismacqueenii|Leptosomusdiscolor|Egrettagarzetta|Genliseaaurea|Athenecunicularia|Anophelesepiroticus|Aegilopstauschiisubsp.strangulata|Ooceraeabiroi|Mastacembelusarmatus|Panicumhallii|Bombusvosnesenskii|Corchoruscapsularis|Nymphaeacolorata|Parambassisranga|Larimichthyscrocea|Aquilegiacoerulea|Aythyafuligula|Phytomonassp.Hart1|Aquilachrysaetoschrysaetos|Agrilusplanipennis|Lottiagigantea|Punicagranatum|Peromyscusmaniculatusbairdii|Cynoglossussemilaevis|Tupaiachinensis|Strigopshabroptila|Terrapenecarolinatriunguis|Geotrypetesseraphini|Pseudocohnilembuspersalinus|Bactroceradorsalis|Chondruscrispus|Porphyraumbilicalis|Strigomonasculicis|Anoliscarolinensis|Zeugodacuscucurbitae|Cyprinodonvariegatus|Ectocarpussiliculosus|Phlebotomuspapatasi|Ursusmaritimus|Neomonachusschauinslandi|Vombatusursinus|Chanoschanos|Crassostreagigas|Entamoebahistolytica|Zosteramarina|Gossypiumarboreum|Gossypiumraimondii|Vitisvinifera|Lonchurastriatadomestica|Temnothoraxcurvispinosus|Drosophilakikkawai|Pundamilianyererei|Opisthocomushoazin|Fulmarusglacialis|BosindicusxBostaurus|Vicugnapacos|Chlamydomonasreinhardtii|Otolemurgarnettii|Volvoxcarterif.nagariensis|Oryziasmelastigma|Auxenochlorellaprotothecoides|Chlorellasorokiniana|Sinocyclocheilusrhinocerous|Takifugurubripes|Balaenopteraacutorostratascammoni|Pangasianodonhypophthalmus|Tetrahymenathermophila|Caenorhabditisremanei|Lepidothrixcoronata|Physcomitriumpatens|Tetranychusurticae|Neolamprologusbrichardi|Acinonyxjubatus|Rhizoclosmatiumglobosum|Goniumpectorale|Colobusangolensispalliatus|Strongyloidesratti|Papaversomniferum|Trachymyrmexseptentrionalis|Parasponiaandersonii|Callorhinusursinus|Thamnophissirtalis|Trypanosomacruzi|Daphniamagna|Stomoxyscalcitrans|Gossypiumhirsutum|Theobromacacao|Cucumismelo|Cucumissativus|Cucurbitamaxima|Cucurbitamoschata|Momordicacharantia|Populustrichocarpa|Glossinabrevipalpis|Kryptolebiasmarmoratus|Arabidopsisthaliana|Suricatasuricatta|Entamoebadispar|EntamoebainvadensIP1|Gaviastellata|Brassicanapus|Brassicacampestris|Raphanussativus|Aotusnancymaae|Plasmodiophorabrassicae|Malusdomestica|Sphaeramiaorbicularis|Prunuspersica|Octopusbimaculoides|Cephalotusfollicularis|Propithecuscoquereli|Arachishypogaea|Cajanuscajan|Cicerarietinum|Glycinemax|Glycinesoja|Phascolarctoscinereus|Alligatorsinensis|Lupinusangustifolius|Medicagotruncatula|Phaseolusvulgaris|Trifoliumsubterraneum|Enhydralutriskenyoni|Phaseolusangularis|Vignaradiatavar.radiata|Vignaunguiculata|Saimiriboliviensisboliviensis|Manihotesculenta|Ricinuscommunis|Oryzasativasubsp.japonica|Amphimedonqueenslandica|Monodonmonoceros|Phytophthorainfestans|Capsicumannuum|Stegodyphusmimosarum|Solanumlycopersicum|Nicotianasylvestris|Nicotianatabacum|Solanumtuberosum|Anophelesatroparvus|Serioladumerili|Erythrantheguttata|Sesamumindicum|Tropilaelapsmercedesae|LeishmaniabraziliensisMHOM/BR/75/M2904|Prunusavium|Sorexaraneus|Helianthusannuus|Perkinsusmarinus|Lactucasativa|Pygocentrusnattereri|TrypanosomarangeliSC58|Handroanthusimpetiginosus|Anopheleschristyi|Anophelesdarlingi|Ictidomystridecemlineatus|Populusalba|Bisonbisonbison|Ostreococcuslucimarinus|Monopterusalbus|Aureococcusanophagefferens|Neodiprionlecontei|Nelumbonucifera|Neovisonvison|Oryzabrachyantha|Nematostellavectensis|Setariaitalica|Setariaviridis|Sorghumbicolor|Triticumaestivum|Cyphomyrmexcostatus|Triticumurartu|Zeamays|Ananascomosus|Reticulomyxafilosa|Asparagusofficinalis|Trachymyrmexcornetzi|Dorcocerashygrometricum|Tetrabaenasocialis|Plasmoparahalstedii|Blastocystissp.subtype1|Phytophthoranicotianae|Oreochromisaureus|Absidiaglauca|Cystoisosporasuis|Poeciliaformosa|Poecilialatipinna|Poeciliamexicana|Orchesellacincta|Geospizafortis|Nicotianaattenuata|Diabroticavirgiferavirgifera|Stylophorapistillata|Arabisalpina|Toxoplasmagondii|Necatoramericanus|Juglansregia|Castorcanadensis|Elaeisguineensisvar.tenera|Attacolombica|Sarcoptesscabiei|Austrofunduluslimnaeus|Scophthalmusmaximus|Mesitornisunicolor|Cariamacristata|Eurypygahelias|Chlorellavariabilis|Cuculuscanorus|Micromonaspusilla|Leishmaniadonovani|Cottopercagobio|Leishmaniainfantum|Labrusbergylta|Leishmaniapanamensis|Cluniomarinus|Leptomonasseymouri|Macleayacordata|Leishmaniatarentolae|Trypanosomarangeli|Neosporacaninum|Meropsnubicus|Entamoebahistolytica|Naegleriagruberi|Naegleriafowleri|Allomycesmacrogynus|Myripristismurdjan|Rhinolophusferrumequinum|Stylonychialemnae|Capsasporaowczarzaki|Stentorcoeruleus|Taeniopygiaguttata|Habropodalaboriosa|Angomonasdeanei|Ficedulaalbicollis|Cynaracardunculusvar.scolymus|Chlorocebussabaeus|Hydravulgaris|Dinoponeraquadriceps|Harpegnathossaltator|Actiniatenebrosa|Phytophthorapalmivoravar.palmivora|Lynxcanadensis|Rhinopithecusbieti|Rhinopithecusroxellana|Nomascusleucogenys|Schistosomahaematobium|Opisthorchisviverrini|Echinococcusgranulosus|Anophelesfunestus|Caenorhabditisbriggsae|Caenorhabditiselegans|Brugiamalayi|Tremaorientale|Helobdellarobusta|Anabastestudineus|Podarcismuralis|Trachymyrmexzeteki|Fopiusarisanus|Piprafilicauda|Aplysiacalifornica|Biomphalariaglabrata|Mizuhopectenyessoensis|Giardiaintestinalis|Duriozibethinus|SphaeroformaarcticaJP610|Trypanosomatheileri|Lasiusniger|Trypanosomabruceigambiense|Batrachochytriumdendrobatidis|Limuluspolyphemus|Anophelesfarauti|Fonticulaalba|Ixodesscapularis|Dermatophagoidespteronyssinus|Saprolegniaparasitica|Euroglyphusmaynei|Ostreococcustauri|Sitophilusoryzae|Photinuspyralis|Triboliumcastaneum|Bombyxmori|Bombyxmandarina|Trichoplusiani|Eucalyptusgrandis|Galleriamellonella|Aedesaegypti|Anophelesgambiae|Anophelesdirus|Anophelesarabiensis|Culexquinquefasciatus|Bosmutus|Lutzomyialongipalpis|Lepeophtheirussalmonis|Loaloa|Ceratitiscapitata|Drosophilaananassae|Drosophilaerecta|Drosophilagrimshawi|Drosophilahydei|Drosophilalebanonensis|Drosophilamauritiana|Drosophilamelanogaster|Drosophilamojavensis|Drosophilanavojoa|Drosophilapersimilis|Drosophilasechellia|Drosophilasimulans|Drosophilavirilis|Drosophilayakuba|Nannochloropsisgaditana|Drosophilawillistoni|Eutremasalsugineum|Drosophilaguanche|Drosophilaalbomicans|Muscadomestica|Glossinaausteni|Thraustothecaclavata|Rosachinensis|Anophelesmaculatus|Bodosaltans|Sinocyclocheilusgrahami|Lingulaunguis|Phytophthoraparasitica|CatenariaanguillulaePL171|Branchiostomabelcheri|Callorhinchusmilii|Latimeriachalumnae|Lepisosteusoculatus|Daucuscarotasubsp.sativus|Clupeaharengus|Daniorerio|Carassiusauratus|Conidioboluscoronatus|Astyanaxmexicanus|Ictaluruspunctatus|Esoxlucius|Oncorhynchusmykiss|Salmosalar|Salmotrutta|Capsicumchinense|Fundulusheteroclitus|Poeciliareticulata|Xiphophorusmaculatus|Oryziaslatipes|Acanthochromispolyacanthus|Amphiprionocellaris|Oreochromisniloticus|Haplochromisburtoni|Astatotilapiacalliptera|Percaflavescens|Percafluviatilis|Sparusaurata|Latescalcarifer|Arabidopsislyratasubsp.lyrata|Capsellarubella|Nototheniacoriiceps|Gymnodracoacuticeps|Xenopuslaevis|Xenopustropicalis|Trypanosomaconorhini|Cheloniamydas|Alligatormississippiensis|Trypanosomacruzimarinkellei|Citrusclementina|Notechisscutatus|Pseudonajatextilis|Selaginellamoellendorffii|Dichantheliumoligosanthes|Columbalivia|Phyllostomusdiscolor|Haliaeetusalbicilla|Gallusgallus|Guillardiatheta|Phasianuscolchicus|Aptenodytesforsteri|Ornithorhynchusanatinus|Leishmaniamexicana|Sarcophilusharrisii|Erinaceuseuropaeus|Corchorusolitorius|Pteropusalecto|Desmodusrotundus|Salpingoecarosetta|Besnoitiabesnoiti|Tinamusguttatus|Callithrixjacchus|Pantherophisguttatus|Sapajusapella|Cercocebusatys|Macacafascicularis|Macacamulatta|Macacanemestrina|Papioanubis|Mandrillusleucophaeus|Gorillagorillagorilla|Panpaniscus|Pantroglodytes|Pongoabelii|Homosapiens|Canislupusfamiliaris|Vulpesvulpes|Ursusamericanus|Ailuropodamelanoleuca|Mustelaputoriusfuro|Feliscatus|Pumaconcolor|Zalophuscalifornianus|Odobenusrosmarusdivergens|Leptonychotesweddellii|Tursiopstruncatus|Delphinapterusleucas|Physetermacrocephalus|Loxodontaafricana|Equuscaballus|Morusnotabilis|Susscrofa|Camelusdromedarius|Odocoileusvirginianustexanus|Bostaurus|Bosindicus|Caprahircus|Ovisaries|Oryctolaguscuniculus|Marmotamonax|	DIPOR|CRIGR|MESAU|MUSCR|MOUSE|RAT|CAVPO|OCTDE|HETGA|TRIAD|ACREC|9SAUR|9HYME|DRORH|OPEBR|NOTFU|TRYVY|9NEOP|HIBSY|9CICH|TRYCI|ENTNP|9ROSI|9ASPA|HIPCM|BRAOL|GRENI|BICAN|APHAT|9DIPT|HORVV|9EUKA|SAPDV|9CHLO|9ALVE|VITBC|9SPIT|LIPVE|9STRA|PEDHC|TAUER|DIACI|ACACF|STRMM|TRIMA|ATTCE|BLAHO|GALSU|ARADU|PHYPR|BOMIM|RHOPR|PTEVA|AMBTC|FRAOC|COFAR|MONDO|PELSI|9AMPH|9TELE|MARPO|BRADI|LEPPY|BETSP|THRPL|9SCAR|NEOAA|ECHNA|BACLA|BUCRH|DUFNO|JATCU|SALFA|SERLL|TRYB2|CARSF|9GRUI|LEPDC|EGRGA|9LAMI|ATHCN|AEGTS|OOCBI|9POAL|COCAP|9MAGN|LARCR|AQUCA|AYTFU|9TRYP|AQUCH|AGRPL|LOTGI|PUNGR|PERMB|CYNSE|TUPCH|STRHB|TERCA|GEOSA|PSEPJ|BACDO|CHOCR|PORUM|ANOCA|ZEUCU|CYPVA|ECTSI|PHLPP|URSMA|NEOSC|VOMUR|CHACN|CRAGI|ENTH1|ZOSMR|GOSAR|GOSRA|VITVI|9PASE|DROKI|OPIHO|FULGA|BOBOX|VICPA|CHLRE|OTOGA|VOLCA|ORYME|AUXPR|CHLSO|TAKRU|BALAS|PANHP|TETTS|CAERE|9PASS|PHYPA|TETUR|NEOBR|ACIJB|9FUNG|GONPE|COLAP|STRRB|PAPSO|PARAD|CALUR|TRYCC|9CRUS|STOCA|GOSHI|THECC|CUCME|CUCSA|CUCMA|CUCMO|MOMCH|POPTR|9MUSC|KRYMA|ARATH|SURSU|ENTDS|ENTIV|GAVST|BRANA|BRACM|RAPSA|AOTNA|PLABS|MALDO|PRUPE|OCTBM|CEPFO|PROCO|ARAHY|CAJCA|CICAR|SOYBN|GLYSO|PHACI|ALLSI|LUPAN|MEDTR|PHAVU|TRISU|ENHLU|PHAAN|VIGRR|VIGUN|SAIBB|MANES|RICCO|ORYSJ|AMPQE|MONMO|PHYIT|CAPAN|STEMI|SOLLC|NICSY|TOBAC|SOLTU|ANOAO|SERDU|ERYGU|SESIN|9ACAR|LEIBR|PRUAV|SORAR|HELAN|PERM5|LACSA|PYGNA|TRYRA|ANODA|ICTTR|POPAL|BISBB|OSTLU|MONAL|AURAN|NEOLC|NELNU|NEOVI|ORYBR|NEMVE|SETIT|SETVI|SORBI|WHEAT|TRIUA|MAIZE|ANACO|RETFI|ASPOF|PLAHL|BLAHN|PHYNI|OREAU|ABSGL|9APIC|POEFO|ORCCI|GEOFO|NICAT|DIAVI|STYPI|ARAAL|TOXGM|NECAM|JUGRE|CASCN|ELAGV|SARSC|AUSLI|SCOMX|CARIC|EURHL|CHLVA|9AVES|MICPC|LEIDO|COTGO|LEIIN|9LABR|LEPSE|LEITA|NEOCL|MERNU|ENTHI|NAEGR|NAEFO|ALLM3|RHIFE|STYLE|CAPO3|9CILI|TAEGU|FICAL|CYNCS|CHLSB|HYDVU|DINQU|HARSA|ACTTE|LYNCA|RHIBE|RHIRO|NOMLE|SCHHA|9TREM|ECHGR|ANOFN|CAEBR|CAEEL|BRUMA|TREOI|HELRO|ANATE|PODMU|APLCA|BIOGL|MIZYE|GIAIA|DURZI|LASNI|TRYB9|BATDJ|LIMPO|FONAL|IXOSC|DERPT|SAPPC|EURMA|OSTTA|SITOR|PHOPY|TRICA|BOMMO|BOMMA|TRINI|EUCGR|GALME|AEDAE|ANOGA|ANOAR|CULQU|9CETA|LUTLO|LEPSM|LOALO|CERCA|DROAN|DROER|DROGR|DROHY|DROLE|DROMA|DROME|DROMO|DRONA|DROPE|DROSE|DROSI|DROVI|DROYA|DROWI|EUTSA|DROGU|DROAB|MUSDO|GLOAU|ROSCH|BODSA|SINGR|LINUN|PHYPN|BRABE|CALMI|LATCH|LEPOC|DAUCS|CLUHA|DANRE|CARAU|CONC2|ASTMX|ICTPU|ESOLU|ONCMY|SALSA|SALTR|CAPCH|FUNHE|POERE|XIPMA|ORYLA|AMPOC|ORENI|HAPBU|ASTCA|PERFV|PERFL|SPAAU|LATCA|ARALL|9BRAS|GYMAC|XENLA|XENTR|CHEMY|ALLMI|TRYCR|CITCL|PSETE|SELML|COLLI|9CHIR|HALAL|CHICK|GUITC|PHACC|APTFO|ORNAN|LEIMU|SARHA|ERIEU|PTEAL|DESRO|SALR5|TINGU|CALJA|PANGU|SAPAP|CERAT|MACFA|MACMU|MACNE|PAPAN|MANLE|GORGO|PANPA|PANTR|PONAB|HUMAN|CANLF|VULVU|URSAM|AILME|MUSPF|FELCA|PUMCO|ZALCA|ODORO|LEPWE|TURTR|DELLE|PHYMC|LOXAF|HORSE|9ROSA|PIG|CAMDR|ODOVR|BOVIN|BOSIN|CAPHI|SHEEP|RABIT|MARMO|	508	2727	66	B1
P24941	CDK2	CDK2	ENSG00000123374	cyclin dependent kinase 2 [Source:HGNC Symbol;Acc:HGNC:1771]	-	244018at2759	Daldiniasp.EC12|Hypoxylonsp.CI-4A|Hypoxylonsp.EC38|Dipodomysordii|Cricetulusgriseus|Edhazardiaaedis|Kluyveromycesmarxianus|Mesocricetusauratus|Balearicaregulorumgibbericeps|Verticilliumlongisporum|Madurellamycetomatis|Muscaroli|Musmusculus|Choanephoracucurbitarum|Hesseltinellavesiculosa|Rattusnorvegicus|Caviaporcellus|Octodondegus|Exophialasideris|Heterocephalusglaber|Trichoplaxadhaerens|Fusariumpseudograminearum|Acromyrmexechinatior|CeratocystisfimbriataCBS114723|AspergillusversicolorCBS583.65|AspergillussydowiiCBS593.65|SclerodermacitrinumFougA|Pogonavitticeps|Tilletiariaanomala|Bombusbifarius|Drosophilarhopaloa|TrichodermaasperellumCBS433.97|Penicilliumbrasilianum|AureobasidiumpullulansEXF-150|AureobasidiummelanogenumCBS110374|AureobasidiumnamibiaeCBS147.97|Aureobasidiumsubglaciale|Hirsutellaminnesotensis3608|Camponotusfloridanus|Operophterabrumata|Zymoseptoriabrevis|Nothobranchiusfurzeri|Verticilliumnonalfalfae|TulasnellacalosporaMUT4182|Klebsormidiumnitens|Valsamali|Trypanosomavivax|Epicoccumnigrum|Cryptotermessecundus|Apiotrichumporosum|Leucosporidiumcreatinivorum|Hibiscussyriacus|Naumovozymacastellii|Maylandiazebra|Trypanosomacongolense|Aspergilluskawachii|Pneumocystismurina|Naumovozymadairenensis|Tetrapisisporablattae|Tetrapisisporaphaffii|Kazachstaniaafricana|Kazachstanianaganishii|Lachanceadasiensis|Marssoninabrunneaf.sp.multigermtubi|AspergilluswentiiDTO134E9|PenicilliopsiszonataCBS506.65|Armillariasolidipes|Entamoebanuttalli|Pyronemaomphalodes|GanodermasinenseZZ0214-1|ZasmidiumcellareATCC36951|Saccharomyceseubayanus|NiveomycesinsectorumRCEF264|Metarhiziumalbum|Cordycepsfumosorosea|Metarhiziumrileyi|BeauveriabrongniartiiRCEF3172|AkanthomyceslecaniiRCEF1005|MoelleriellaliberaRCEF2490|Herraniaumbratica|Apostasiashenzhenica|FusariumodoratissimumNRRL54006|Aspergillusbombycis|Hippocampuscomes|Nannochloropsisgaditana|Brassicaoleraceavar.oleracea|Thyridiumcurvatum|Myotisbrandtii|LaccariaamethystinaLaAM-08-1|HyaloscyphabicolorE|Gregarinaniphandrodes|Bicyclusanynana|Serendipitaindica|Clavicepspurpurea|Glarealozoyensis|Plasmodiumcynomolgi|Aphanomycesastaci|Anophelesminimus|Ramulariacollo-cygni|Hordeumvulgaresubsp.vulgare|Macrophominaphaseolina|FistulinahepaticaATCC64428|Rhodotorulatoruloides|Babesiamicroti|Scleropagesformosus|Candidaorthopsilosis|PleurotusostreatusPC15|Aspergillusluchuensis|Pseudomassariellavexata|Tritrichomonasfoetus|Hyaloscyphavariabilis|DidymellaexiguaCBS183.55|Pseudozymaantarctica|Saprolegniadiclina|HortaeawerneckiiEXF-2000|Chlamydomonaseustigma|Ustilaginoideavirens|AspergillusglaucusCBS516.65|Parargeaegeria|Tolypocladiumophioglossoides|Pucciniastriiformisf.sp.triticiPST-78|Coniosporiumapollinis|ChromeraveliaCCMP2878|Vitrellabrassicaformis|Cryptosporidiumandersoni|Penicilliumdigitatum|Oxytrichatrifallax|Geotrichumcandidum|Colletotrichumsublineola|AplosporellaprunicolaCBS121167|Encephalitozoonromaleae|Dryobatespubescens|CaproniacoronataCBS617.96|CaproniaepimycesCBS606.96|CladophialophorapsammophilaCBS110553|CladophialophorayegresiiCBS114405|ExophialaaquamarinaCBS119918|Trichosporonasahiivar.asahii|Lipotesvexillifer|Talaromycesamestolkiae|Neolectairregularis|Achlyahypogyna|Colletotrichumorchidophilum|Colletotrichumsalicis|Pediculushumanussubsp.corporis|Colletotrichumorbiculare|Colletotrichumfructicola|Diaportheampelina|Tauracoerythrolophus|Talaromycesrugulosus|Paracoccidioidesbrasiliensis|Diaphorinacitri|Aspergillustanneri|CyphellophoraeuropaeaCBS101466|Mucorcircinelloidesf.circinelloides|Cercosporabeticola|Fusariumproliferatum|Pestalotiopsisfici|Malasseziasympodialis|Lachanceasp.'fantastica'|Lachanceamirantina|[Candida]duobushaemulonis|Clohesyomycesaquaticus|Amphibalanusamphitrite|PlasmodiuminuiSanAntonio1|Colletotrichumgloeosporioides|Candidamaltosa|Aspergillusturcosus|Lachancealanzarotensis|Acanthamoebacastellanii|Ophiostomapiceae|LichtheimiacorymbiferaJMRC:FSU:9682|Endocarponpusillum|LachanceanothofagiCBS11611|LachanceameyersiiCBS8951|Blumeriagraminisf.sp.tritici96224|Strigamiamaritima|Trichechusmanatuslatirostris|Metarhiziummajus|ZymoseptoriatriticiST99CH_1A5|PseudozymaflocculosaPF-1|CladophialophoracarrioniiCBS160.54|Gibberellafujikuroi|Stachybotryschartarum|Meiramiltonrushii|Stachybotryschlorohalonata|Nipponianippon|Dactylellinahaptotyla|Phaeoacremoniumminimum|Botryosphaeriaparva|Eutypalata|Helicosporidiumsp.ATCC50920|CryptococcuswingfieldiiCBS7118|CryptococcusdepauperatusCBS7841|CryptococcusamylolentusCBS6039|Attacephalotes|KwoniellapiniCBS10737|KwoniellabestiolaeCBS10118|CryptococcusgattiiCA1280|CryptococcusamylolentusCBS6273|KwonielladejecticolaCBS10117|Blastocystishominis|Wallemiaichthyophaga|Galdieriasulphuraria|Arachisduranensis|Rhodotorulasp.JG-1b|Pseudozymahubeiensis|Termitomycessp.J132|Peniophorasp.CONT|CylindrobasidiumtorrendiiFP15055ss-10|LinnemanniaelongataAG-77|SodiomycesalkalinusF11|SistotremastrumniveocremeumHHB9708|ExidiaglandulosaHHB12029|NeolentinuslepideusHHB14362ss-1|DaedaleaquercinaL-15889|Laetiporussulphureus93-53|DissoconiumaciculareCBS342.82|BasidiobolusmeristosporusCBS931.73|RhizopogonvinicolorAM-OR11-026|Perkinselasp.CCAP1560/4|Penicilliumsubrubescens|PhytophthoraparasiticaP1569|Bombusimpatiens|Aspergilluspseudotamarii|Rhodniusprolixus|Xylonaheveae|Pteropusvampyrus|Tilletiacaries|Caloceraviscosa|Amborellatrichopoda|Frankliniellaoccidentalis|RhizopusmicrosporusATCC52813|Aspergilluswelwitschiae|Coffeaarabica|Hypocreajecorina|Gonapodyaprolifera|AscoidearubescensDSM1968|Trametescoccinea|CaloceracorneaHHB12733|OrdosporacolligataOC4|Byssochlamysspectabilis|Batrachochytriumsalamandrivorans|Spraguealophii|Zootermopsisnevadensis|Monodelphisdomestica|Lasalliapustulata|Penicilliumroqueforti|Kalmanozymabrasiliensis|Fonsecaeaerecta|Syncephalastrumracemosum|Pelodiscussinensis|Pochoniachlamydosporia170|Moniliophthoraroreri|KuraishiacapsulataCBS1993|Plasmodiumvinckeipetteri|Aspergillusruber|Sporothrixschenckii|Aspergillusflavus|EremomycesbilateralisCBS781.70|DothidotthiasymphoricarpiCBS119687|Aspergilluscampestris|AspergillussteyniiIBT23096|Aspergillusnovofumigatus|AspergillusochraceoroseusIBT24754|Anophelesculicifacies|Sporothrixschenckii1099-18|Sporothrixbrasiliensis5110|Sparassiscrispa|Ophiocordycepsaustralis|ConiochaetaligniariaNRRL30616|RasamsoniaemersoniiCBS393.64|Pneumocystisjirovecii|Pneumocystiscarinii|Microcaeciliaunicolor|Pseudogymnoascussp.VKMF-4281|Pseudogymnoascussp.VKMF-4513|Pseudogymnoascussp.VKMF-4515|Pseudogymnoascussp.VKMF-4516|Pseudogymnoascussp.VKMF-4520|Rhizoctoniasolani123E|KluyveromycesdobzhanskiiCBS2104|Sclerotiniaborealis|Siphaflava|Pogonomyrmexbarbatus|Talaromycesatroroseus|Stegastespartitus|FonsecaeapedrosoiCBS271.37|RhinocladiellamackenzieiCBS650.93|CladophialophorabantianaCBS173.52|FonsecaeamultimorphosaCBS102226|ColletotrichumfioriniaePJ7|EmergomycespasteurianusEp9510|HelicocarpusgriseusUAMH5409|PolytolypahystricisUAMH7299|Aspergillusneoniger|Aspergillusvadensis|Aspergilluseucalypticola|AspergillusuvarumCBS121591|AspergillusibericusCBS121593|AspergillusheteromorphusCBS117.55|AaosphaeriaarxiiCBS175.79|Aspergilluslacticoffeatus|AspergillussclerotionigerCBS115572|Aspergillushomomorphus|AspergillussaccharolyticusJOP1030-1|Monoraphidiumneglectum|Chrysochromulinatobinii|Paraphaeosphaeriasporulosa|Marchantiapolymorphasubsp.ruderalis|Pyriculariagrisea|Mitosporidiumdaphniae|Mollisiascopiformis|Escovopsisweberi|Aspergilluspseudonomiae|Rachicladosporiumantarcticum|AspergillusnomiaeNRRL13137|Anophelescoluzzii|Fistuliferasolaris|Ceraceosorusguamensis|Pseudogymnoascussp.23342-1-I1|[Torrubiella]hemipterigena|Brachypodiumdistachyon|TheileriaequistrainWA|Trametespubescens|Alternariaarborescens|Jaminaearosea|Aphanomycesinvadans|Colletotrichumincanum|Leptomonaspyrrhocoris|Phaeomoniellachlamydospora|Folsomiacandida|Bettasplendens|Diaporthehelianthi|Fungalsp.|Sinocyclocheilusanshuiensis|Thripspalmi|Pseudogymnoascussp.WSF3629|Pseudogymnoascussp.05NY08|Oryctesborbonicus|Lachanceaquebecensis|Blastomycespercursus|Meliponaquadrifasciata|Phialophoraattinorum|Paramormyropskingsleyae|Pucciniastriiformisf.sp.tritici|Pseudomicrostromaglucosiphilum|Neophocaenaasiaeorientalisasiaeorientalis|Leucoagaricussp.SymC.cos|Echeneisnaucrates|Kwoniellashandongensis|Bactroceralatifrons|Neocallimastixcaliforniae|Piromycesfinnis|Anaeromycesrobustus|Nestornotabilis|Beauveriabassiana|Dufoureanovaeangliae|Kazachstaniasaulgeensis|Fusariumlangsethiae|Rhizopogonvesiculosus|Jatrophacurcas|Nematocidasp.ERTm5|Nematocidadisplodere|Synchytriummicrobalum|Aspergillusmulundensis|Xylarialessp.No.14919|Salariasfasciatus|Panaeoluscyanescens|Stemphyliumlycopersici|Penicilliumarizonense|Seriolalalandidorsalis|Phialophoramacrospora|Trypanosomabruceibrucei|Dacryopinaxprimogenitus|Carlitosyrichta|Chlamydotismacqueenii|Leptosomusdiscolor|Egrettagarzetta|Babesiaovata|Nematocidaausubeli|Fusariummangiferae|Genliseaaurea|Athenecunicularia|Emergomycesafricanus|Microdochiumbolleyi|Anophelesepiroticus|Pucciniacoronataf.sp.avenae|Aegilopstauschiisubsp.strangulata|Cordycepssp.RAO-2017|Ophiocordycepscamponoti-rufipedis|Ooceraeabiroi|Malasseziavespertilionis|Mastacembelusarmatus|Ajellomycescapsulatus|Panicumhallii|Blastomycesparvus|Blastomycessilverae|Rutstroemiasp.NJR-2017aWRK4|Bombusvosnesenskii|Hyaloscyphahepaticicola|Sphacelomamurrayae|Plasmodiumcoatneyi|Petromycesalliaceus|Corchoruscapsularis|Portunustrituberculatus|Parambassisranga|Hanseniasporaopuntiae|Fomitopsisschrenkii|Exophialamesophila|Cryptococcusneoformansvar.neoformansserotypeD|Exophialaoligosperma|Acaromycesingoldii|Larimichthyscrocea|Aquilegiacoerulea|Aythyafuligula|Coccidioidesposadasii|Phytomonassp.Hart1|Aquilachrysaetoschrysaetos|Agrilusplanipennis|Lottiagigantea|Erysiphepulchra|Myotisdavidii|Punicagranatum|Emericellanidulans|Pyrrhodermanoxium|Gibberellazeae|Penicilliumnordicum|Peromyscusmaniculatusbairdii|Fusariumcoffeatum|Gymnopilusdilepis|Cryptococcusneoformansvar.grubiiserotypeA|Diplodiacorticola|Candidaalbicans|Ustilagomaydis|Cryptosporidiumhominis|Coprinopsiscinerea|Pyriculariaoryzae|Cynoglossussemilaevis|Neohortaeaacidophila|Rhizopusdelemar|Coccidioidesimmitis|Tupaiachinensis|Strigopshabroptila|Verruconisgallopava|Fonsecaeamonophora|Penicilliumflavigenum|Terrapenecarolinatriunguis|Saprochaeteingens|Geotrypetesseraphini|Venustampullaechinocandica|Pseudocohnilembuspersalinus|Fusariumflagelliforme|Ophiocordycepsunilateralis|Microbotryumintermedium|Citrussinensis|Cordycepsconfragosa|Penicilliumexpansum|Verticilliumdahliae|Schizoporaparadoxa|Pucciniasorghi|Bactroceradorsalis|Protomyceslactucae-debilis|Chondruscrispus|Porphyraumbilicalis|Danausplexippusplexippus|Sporisoriumgraminicola|Strigomonasculicis|Cyanidioschyzonmerolae|Anoliscarolinensis|Yarrowialipolytica|Debaryomyceshansenii|Eremotheciumgossypii|Encephalitozooncuniculi|Talaromycesislandicus|Zeugodacuscucurbitae|Cyprinodonvariegatus|Ectocarpussiliculosus|Kluyveromyceslactis|Penicilliumoccitanis|Phlebotomuspapatasi|Helicoverpaarmigera|Ursusmaritimus|Neomonachusschauinslandi|Vombatusursinus|Chanoschanos|Crassostreagigas|Aspergilluslentulus|Hyalellaazteca|Entamoebahistolytica|Meyerozymaguilliermondii|Candidatropicalis|Symbiodiniummicroadriaticum|Zosteramarina|Micromonascommoda|Gossypiumarboreum|Gossypiumraimondii|Vitisvinifera|Hanseniasporauvarum|Penicilliumvulpinum|Lonchurastriatadomestica|Temnothoraxcurvispinosus|Drosophilabusckii|Drosophilakikkawai|Anophelesmerus|Anophelesstephensi|Bombusterrestris|Pundamilianyererei|Penicilliumsteckii|Opisthocomushoazin|BosindicusxBostaurus|Vicugnapacos|Chlamydomonasreinhardtii|Otolemurgarnettii|Volvoxcarterif.nagariensis|Chaetomiumglobosum|Clavisporalusitaniae|Oryziasmelastigma|Aphisglycines|Auxenochlorellaprotothecoides|Chlorellasorokiniana|Sinocyclocheilusrhinocerous|Aspergillusrambellii|Takifugurubripes|Balaenopteraacutorostratascammoni|Pangasianodonhypophthalmus|Tetrahymenathermophila|Caenorhabditisremanei|Plasmodiumchabaudichabaudi|Westerdykellaornata|Pseudocercosporaeumusae|Lepidothrixcoronata|Phaeosphaerianodorum|Physcomitriumpatens|Scheffersomycesstipitis|Tetranychusurticae|Neolamprologusbrichardi|Acinonyxjubatus|Fusariumoxysporumf.sp.radicis-cucumerinum|Manacusvitellinus|Rhizoclosmatiumglobosum|Aspergillusfumigatus|Goniumpectorale|Neosartoryafischeri|Purpureocilliumlilacinum|Botryotiniafuckeliana|Gibberellamoniliformis|Zymoseptoriatritici|Uncinocarpusreesii|Colobusangolensispalliatus|Aspergillusterreus|Pseudogymnoascusverrucosus|Aspergillusclavatus|Strongyloidesratti|Papaversomniferum|Trachymyrmexseptentrionalis|Parasponiaandersonii|Exophialaxenobiotica|Spironucleussalmonicida|Callorhinusursinus|Thamnophissirtalis|Cryptosporidiumparvum|Trypanosomacruzi|Daphniamagna|Betavulgarissubsp.vulgaris|Stomoxyscalcitrans|Parasitellaparasitica|Cercosporaberteroae|Cyberlindnerafabianii|Saccharomycodesludwigii|Fusariumpoae|Tieghemosteliumlacteum|Pelecanuscrispus|Plasmodiumfalciparum|Plasmodiumovale|Gossypiumhirsutum|Theobromacacao|Cucumismelo|Cucumissativus|Cucurbitamaxima|Cucurbitamoschata|Penicilliumcoprophilum|Neurosporacrassa|Momordicacharantia|CryptococcusgattiiserotypeB|Populustrichocarpa|Glossinabrevipalpis|Kryptolebiasmarmoratus|Arabidopsisthaliana|Suricatasuricatta|Entamoebadispar|EntamoebainvadensIP1|Gaviastellata|Brassicanapus|Brassicacampestris|Raphanussativus|Aotusnancymaae|Plasmodiophorabrassicae|Malusdomestica|Prunusdulcis|Sphaeramiaorbicularis|Prunuspersica|Octopusbimaculoides|Cephalotusfollicularis|Lodderomyceselongisporus|Propithecuscoquereli|Arachishypogaea|Cajanuscajan|Cicerarietinum|Pseudocercosporafijiensis|Glycinemax|Glycinesoja|Phascolarctoscinereus|Alligatorsinensis|Lupinusangustifolius|Medicagotruncatula|Phaseolusvulgaris|Trifoliumsubterraneum|Trematosphaeriapertusa|Enhydralutriskenyoni|Phaseolusangularis|Vignaradiatavar.radiata|Vignaunguiculata|AscosphaeraapisARSEF7405|Saimiriboliviensisboliviensis|Manihotesculenta|Trichodermagamsii|Ricinuscommunis|Oryzasativasubsp.japonica|Hypsizygusmarmoreus|Amphimedonqueenslandica|Pomaceacanaliculata|Ceraceosorusbombacis|Schizosaccharomycesjaponicus|Penicilliumitalicum|Vairimorphaceranae|Phytophthorainfestans|Capsicumannuum|Stegodyphusmimosarum|Solanumlycopersicum|Nicotianasylvestris|Nicotianatabacum|Aspergillusthermomutatus|Aspergilluscandidus|Solanumtuberosum|Hypocreavirens|Anophelesatroparvus|Serioladumerili|Erythrantheguttata|Penicilliumantarcticum|Lomentosporaprolificans|Sesamumindicum|Pucciniagraminisf.sp.tritici|Bathycoccusprasinos|[Candida]pseudohaemulonii|Tropilaelapsmercedesae|Camelusferus|LeishmaniabraziliensisMHOM/BR/75/M2904|Diplodiaseriata|Prunusavium|Zygotorulasporamrakii|Helianthusannuus|Perkinsusmarinus|Lactucasativa|Aspergillusniger|Pygocentrusnattereri|Malasseziaglobosa|Pyrenophoratritici-repentis|Fusariumoxysporumf.sp.lycopersici|Gibberellanygamai|TrypanosomarangeliSC58|Handroanthusimpetiginosus|Anopheleschristyi|Anophelesdarlingi|Ictidomystridecemlineatus|Populusalba|Bisonbisonbison|Fibularhizoctoniasp.CBS109695|Ostreococcuslucimarinus|Vanderwaltozymapolyspora|Monopterusalbus|Aureococcusanophagefferens|Cryptosporidiummuris|Struthiocamelusaustralis|Neodiprionlecontei|Talaromycesstipitatus|Talaromycesmarneffei|Nelumbonucifera|Camelliasinensis|Lasiodiplodiatheobromae|Tolypocladiumcapitatum|Hypocreaatroviridis|Neovisonvison|Eremotheciumsinecaudum|Oryzabrachyantha|Nematostellavectensis|[Candida]intermedia|[Candida]haemuloni|Aspergilluscalidoustus|Diachasmaalloeum|Setariaitalica|Setariaviridis|Sorghumbicolor|Wickerhamiellasorbophila|Triticumaestivum|Cyphomyrmexcostatus|Triticumurartu|Zeamays|Ananascomosus|ThecamonastrahensATCC50062|Babesiasp.Xinjiang|Reticulomyxafilosa|Pocilloporadamicornis|Asparagusofficinalis|Pseudovirgariahyperparasitica|Trachymyrmexcornetzi|Dorcocerashygrometricum|Armillariagallica|Armillariaostoyae|Tetrabaenasocialis|Plasmoparahalstedii|Blastocystissp.subtype1|Phytophthoranicotianae|Phytophthoramegakarya|Oreochromisaureus|Phytomonassp.EM1|Enterocytozoonbieneusi|Aspergillustaichungensis|Torulasporaglobosa|Absidiaglauca|Cystoisosporasuis|Schizosaccharomycesoctosporus|Laccariabicolor|Penicilliumfreii|Poeciliaformosa|Poecilialatipinna|Poeciliamexicana|Orchesellacincta|Geospizafortis|Sporisoriumscitamineum|Pichiakudriavzevii|Komagataellapastoris|Nicotianaattenuata|Lachanceafermentati|Zygosaccharomycesrouxii|Candidaauris|Kockovaellaimperatae|Penicilliumrubens|Sporidiobolussalmonicolor|Dekkerabruxellensis|Paracoccidioideslutzii|Paracoccidioidesbrasiliensis|Marssoninacoronariae|Diabroticavirgiferavirgifera|Charadriusvociferus|Stylophorapistillata|Arabisalpina|Aspergillusniger|Penicilliumpatulum|Toxoplasmagondii|Necatoramericanus|Aspergillusoryzae|Neurosporatetrasperma|Juglansregia|Eimerianecatrix|Eimeriapraecox|Castorcanadensis|Neurosporacrassa|Podosporaanserina|Eufrieseamexicana|Elaeisguineensisvar.tenera|Elaphomycesgranulatus|Attacolombica|Sarcoptesscabiei|Uncinulanecator|Verticilliumalfalfae|Austrofunduluslimnaeus|Scophthalmusmaximus|Lentinulaedodes|Arthrodermagypseum|Mesitornisunicolor|Eurypygahelias|Didymellarabiei|Blumeriagraminisf.sp.hordei|Plasmodiumvinckeivinckei|Candidaglabrata|Diutinarugosa|Fusariumoxysporum|Chlorellavariabilis|Arthrodermaotae|Moniliophthoraperniciosa|Trichodermaharzianum|Trichophytonrubrum|Phaeodactylumtricornutum|Cuculuscanorus|Saccharomycescerevisiae|Lachanceathermotolerans|Blastomycesgilchristii|Alternariaalternata|Postiaplacenta|Grifolafrondosa|Pseudallescheriaapiosperma|Hanseniasporaguilliermondii|Hanseniasporaosmophila|Pycnoporuscinnabarinus|Micromonaspusilla|Ashbyaaceri|Leishmaniadonovani|Fusariumvenenatum|Cottopercagobio|Leishmaniainfantum|Labrusbergylta|Leishmaniapanamensis|Cluniomarinus|Metarhiziumrobertsii|Leptomonasseymouri|Macleayacordata|Leishmaniatarentolae|Cladophialophoraimmunda|Trypanosomarangeli|Acanthisittachloris|Neosporacaninum|Aspergilluscristatus|Thermothelomycesthermophilus|Candidadubliniensis|Apalodermavittatum|Coliusstriatus|Giardiaintestinalis|Meropsnubicus|Coccomyxasubellipsoidea|Mytilinidionresinicola|Trifoliumpratense|Entamoebahistolytica|Phialocephalasubalpina|Naegleriagruberi|Naegleriafowleri|Thermothielavioidesterrestris|Tremellamesenterica|Serpulalacrymansvar.lacrymans|Schizophyllumcommune|Rhodotorulagraminis|Vairimorphaceranae|Allomycesmacrogynus|Dictyosteliumpurpureum|PlasmodiumfalciparumRAJ116|Eimeriaacervulina|Eimeriatenella|Plasmodiumberghei|Rhizopusmicrosporus|Plasmodiumgallinaceum|Plasmodiumknowlesi|Plasmodiumreichenowi|Plasmodiumvivax|Plasmodiumvivax|Plasmodiumfragile|Plasmodiummalariae|Plasmodiumyoelii|Debaryomycesfabryi|Babesiabigemina|Myripristismurdjan|Theileriaannulata|Trichodermacitrinoviride|Rhizophagusirregularis|Tilletiopsiswashingtonensis|Candidatenuis|Myotislucifugus|Rhinolophusferrumequinum|Stylonychialemnae|Capsasporaowczarzaki|Stentorcoeruleus|Taeniopygiaguttata|Agaricusbisporusvar.burnettii|Habropodalaboriosa|Angomonasdeanei|Ficedulaalbicollis|Cynaracardunculusvar.scolymus|Fibroporiaradiculosa|Penicilliumsolitum|Penicilliumnalgiovense|Aspergilluscarbonarius|Chlorocebussabaeus|Hydravulgaris|Dinoponeraquadriceps|Harpegnathossaltator|Actiniatenebrosa|Phytophthorapalmivoravar.palmivora|Lynxcanadensis|Linderinapennispora|Aspergilluscaelatus|Rhinopithecusbieti|Rhinopithecusroxellana|Schistosomamansoni|Nomascusleucogenys|Schistosomahaematobium|Spathasporapassalidarum|Opisthorchisviverrini|Echinococcusgranulosus|Anophelesfunestus|Caenorhabditisbriggsae|Caenorhabditiselegans|Brugiamalayi|Pucciniatriticina|Tremaorientale|Trichinellaspiralis|FragilariopsiscylindrusCCMP1102|Helobdellarobusta|Anabastestudineus|Podarcismuralis|Komagataellaphaffii|Gaeumannomycestritici|Magnaporthiopsispoae|Colletotrichumgraminicola|Spizellomycespunctatus|Lobosporangiumtransversale|Plasmodiumgaboni|Trachymyrmexzeteki|Trichophytontonsurans|Fopiusarisanus|Piprafilicauda|Phanerochaetecarnosa|Biomphalariaglabrata|Albugocandida|Schizosaccharomycescryophilus|Metarhiziumacridum|Metarhiziumrobertsii|Grosmanniaclavigera|Pseudogymnoascusdestructans|Tubermelanosporum|Aspergillusarachidicola|Mizuhopectenyessoensis|Pseudogymnoascusdestructans|FusariumoxysporumNRRL32931|Fusariumvanettenii|Trichophytonverrucosum|Arthrodermabenhamiae|Papilioxuthus|PaxillusinvolutusATCC200175|Cochliobolusheterostrophus|Sclerotiniasclerotiorum|Cochliobolussativus|Duriozibethinus|Daphniapulex|SphaeroformaarcticaJP610|Penaeusmonodon|Penaeusvannamei|PachysolentannophilusNRRLY-2460|Trypanosomatheileri|Gloeophyllumtrabeum|PostiaplacentaMAD-698-R-SB12|Wallemiamellicola|Exserohilumturcicum|Dothistromaseptosporum|LipomycesstarkeyiNRRLY-11557|Lasiusniger|Trypanosomabruceigambiense|Tigriopuscalifornicus|Microbotryumlychnidis-dioicae|Wickerhamomycesanomalus|Batrachochytriumdendrobatidis|Galerinamarginata|Hebelomacylindrosporumh7|Lichtheimiaramosa|Anophelesfarauti|Aspergillusaculeatus|Fonticulaalba|Sphaerulinamusiva|Rhipicephalusmicroplus|Valsamalivar.pyri|Ixodesscapularis|Dermatophagoidespteronyssinus|Saprolegniaparasitica|Euroglyphusmaynei|Penicilliumdecumbens|Saitoellacomplicata|Locustamigratoria|Acyrthosiphonpisum|AmanitathiersiiSkay4041|Colletotrichumsimmondsii|Ostreococcustauri|Sitophilusoryzae|Photinuspyralis|Triboliumcastaneum|Colletotrichumchlorophyti|Colletotrichumtofieldiae|Bombyxmori|Bombyxmandarina|Spodopterafrugiperda|Trichoplusiani|Eucalyptusgrandis|Galleriamellonella|Aedesaegypti|Aedesalbopictus|Anophelesgambiae|Anophelesalbimanus|Anophelesdirus|Anophelesarabiensis|Baudoiniapanamericana|Culexquinquefasciatus|Naemateliaencephala|Bosmutus|Lutzomyialongipalpis|Thielaviopsispunctulata|Lepeophtheirussalmonis|Plasmodiumsp.DRC-Itaito|Loaloa|Ceratitiscapitata|Drosophilaananassae|Drosophilaerecta|Drosophilagrimshawi|Drosophilahydei|Drosophilalebanonensis|Drosophilamauritiana|Drosophilamelanogaster|Drosophilamojavensis|Drosophilanavojoa|Drosophilapersimilis|Drosophilasechellia|Drosophilasimulans|Drosophilavirilis|Drosophilayakuba|Nannochloropsisgaditana|Drosophilawillistoni|Eutremasalsugineum|Drosophilaguanche|Drosophilaalbomicans|Dichomitussqualens|Emmonsiacrescens|Muscadomestica|Luciliacuprina|Glossinaausteni|Punctulariastrigosozonata|Rhodotorulataiwanensis|Coniophoraputeana|Wolfiporiacocos|Melanaphissacchari|Phlebiopsisgigantea|Thraustothecaclavata|Rosachinensis|Rhizophagusirregularis|Heterobasidionirregulare|Melampsoralarici-populina|MucorlusitanicusCBS277.49|Anophelesmaculatus|Anophelessinensis|Bodosaltans|Sinocyclocheilusgrahami|Arthrobotrysoligospora|Lingulaunguis|Chaetomiumthermophilum|Colletotrichumhigginsianum|Phytophthoraparasitica|Papiliomachaon|PichiamembranifaciensNRRLY-2026|Phycomycesblakesleeanus|Coemansiareversa|Mixiaosmundae|Pisolithusmicrocarpus441|Pilodermacroceum|Lytechinusvariegatus|Pyrenochaetasp.DS3sAY3a|Stagonosporasp.SRC1lsM3a|CatenariaanguillulaePL171|Strongylocentrotuspurpuratus|HanseniasporavalbyensisNRRLY-1626|TortisporacaseinolyticaNRRLY-17796|Aspergillusbrasiliensis|Malasseziapachydermatis|Rosellinianecatrix|Dendroctonusponderosae|Sordariamacrospora|Cionaintestinalis|Branchiostomafloridae|Branchiostomabelcheri|Plasmodiumgonderi|Petromyzonmarinus|Neonectriaditissima|Callorhinchusmilii|Latimeriachalumnae|Acipenserruthenus|Lepisosteusoculatus|Daucuscarotasubsp.sativus|Clupeaharengus|Daniorerio|Carassiusauratus|Sugiyamaellalignohabitans|Conidioboluscoronatus|Astyanaxmexicanus|Ictaluruspunctatus|Electrophoruselectricus|Esoxlucius|Oncorhynchusmykiss|Salmosalar|Salmotrutta|Fundulusheteroclitus|Poeciliareticulata|Xiphophorusmaculatus|Oryziaslatipes|Acanthochromispolyacanthus|Amphiprionocellaris|Oreochromisniloticus|Haplochromisburtoni|Astatotilapiacalliptera|Percaflavescens|Percafluviatilis|Sparusaurata|Latescalcarifer|Arabidopsislyratasubsp.lyrata|Capsellarubella|Nototheniacoriiceps|Gymnodracoacuticeps|Xenopuslaevis|Xenopustropicalis|Trypanosomaconorhini|Alligatormississippiensis|Trypanosomacruzimarinkellei|Corvusbrachyrhynchos|Plasmodiumrelictum|Citrusclementina|Fonsecaeanubica|Cryptosporidiumubiquitum|Hapsidosporachrysogenum|AmorphothecaresinaeATCC22711|Nadsoniafulvescensvar.elongataDSM6958|Exophialadermatitidis|Pyrenophorateresf.teres|Plasmodiumovalecurtisi|Notechisscutatus|Pseudonajatextilis|TheileriaorientalisstrainShintoku|Metschnikowiabicuspidatavar.bicuspidataNRRLYB-4993|PisolithustinctoriusMarx270|Ogataeaparapolymorpha|Botrytisporri|Encephalitozoonintestinalis|Cutaneotrichosporonoleaginosum|Selaginellamoellendorffii|Plasmodiumsp.gorillacladeG2|Plasmodiumsp.gorillacladeG3|Anasplatyrhynchos|Cyclosporacayetanensis|Fukomysdamarensis|Dichantheliumoligosanthes|Columbalivia|Phyllostomusdiscolor|Haliaeetusalbicilla|Absidiarepens|Gallusgallus|Guillardiatheta|Phasianuscolchicus|Dendrobiumcatenatum|Meleagrisgallopavo|Oidiodendronmaius|Ceriporiopsissubvermispora|Rhynchosporiumcommune|Mucorambiguus|Exophialaspinifera|Phalacrocoraxcarbo|Aptenodytesforsteri|Pygoscelisadeliae|Calypteanna|Ornithorhynchusanatinus|Leishmaniamexicana|Cochlioboluscarbonum|BipolarisoryzaeATCC44560|Bipolarisvictoriae|Sarcophilusharrisii|BotryobasidiumbotryosumFD-172SS1|PaxillusrubicundulusVe08.2h10|SuillusluteusUH-Slu-Lm8-n1|Eremotheciumcymbalariae|JaapiaargillaceaMUCL33604|Penicilliumoxalicum|SerendipitavermiferaMAFF305830|Psilocybecyanescens|Erinaceuseuropaeus|Corchorusolitorius|Cryptosporidiummeleagridis|Pteropusalecto|Tolypocladiumparadoxum|Desmodusrotundus|CollybiopsisluxuriansFD-317M1|Hypholomasublateritium|Amanitamuscaria|Salpingoecarosetta|Besnoitiabesnoiti|Callithrixjacchus|Vavraiaculicis|Pantherophisguttatus|Sapajusapella|Cercocebusatys|Macacafascicularis|Macacamulatta|Macacanemestrina|Papioanubis|Mandrillusleucophaeus|Gorillagorillagorilla|Panpaniscus|Pantroglodytes|Pongoabelii|Homosapiens|Vulpesvulpes|Ursusamericanus|Ailuropodamelanoleuca|Mustelaputoriusfuro|Feliscatus|Pumaconcolor|Zalophuscalifornianus|Odobenusrosmarusdivergens|Leptonychotesweddellii|Tursiopstruncatus|Delphinapterusleucas|Physetermacrocephalus|Loxodontaafricana|Equuscaballus|Morusnotabilis|Susscrofa|Cordycepsmilitaris|Camelusdromedarius|TrichodermaharzianumCBS226.95|Cyberlindnerajadinii|[Candida]arabinofermentansNRRLYB-2248|Drechmeriaconiospora|HyphopichiaburtoniiNRRLY-1933|BabjeviellainositovoraNRRLY-12698|SuhomycestanzawaensisNRRLY-17324|Leptosphaeriamaculans|Odocoileusvirginianustexanus|Rozellaallomycis|Sphaerobolusstellatus|Bostaurus|Bosindicus|Caprahircus|Vittaformacorneae|HydnomeruliuspinastriMD-312|Ovisaries|Oryctolaguscuniculus|Marmotamonax|Sporisoriumreilianum|	9PEZI|DIPOR|CRIGR|EDHAE|KLUMD|MESAU|BALRE|MUSCR|MOUSE|9FUNG|RAT|CAVPO|OCTDE|9EURO|HETGA|TRIAD|FUSPC|ACREC|ASPVE|9AGAM|9SAUR|TILAU|9HYME|DRORH|9HYPO|PENBI|AURPU|AURSE|CAMFO|OPEBR|NOTFU|KLENI|TRYVY|EPING|9NEOP|9TREE|9BASI|HIBSY|NAUCC|9CICH|TRYCI|ASPKA|PNEMU|NAUDC|TETBL|TETPH|KAZAF|KAZNA|9SACH|MARBU|ASPWE|9AGAR|ENTNP|PYROM|9APHY|ZASCE|SACEU|METAS|CORFA|METRR|CORDF|9ROSI|9ASPA|FUSC4|HIPCM|NANGC|BRAOL|MYOBR|9HELO|GRENI|BICAN|SERID|CLAP2|GLAL2|PLACD|APHAT|9DIPT|HORVV|MACPH|RHOT1|BABMR|SCLFO|CANO9|PLEOS|ASPLC|9EUKA|HYAVF|9PLEO|PSEA3|SAPDV|HORWE|9CHLO|USTVR|ASPGL|TOLOC|CONA1|9ALVE|VITBC|9CRYT|PEND2|PEND1|9SPIT|GEOCN|COLSU|ENCRO|DRYPU|TRIAS|LIPVE|NEOID|9STRA|PEDHC|COLOR|COLFN|TAUER|PARBR|DIACI|TRIAC|MUCC1|CERBT|FUSPR|PESFW|MALS4|9ASCO|AMPAM|9APIC|COLGC|CANMX|ACACF|OPHP1|ENDPU|BLUGR|STRMM|TRIMA|METMF|ZYMTR|GIBF5|STACB|STAC4|NIPNI|DACHA|PHAM7|BOTPV|EUTLA|ATTCE|CRYGA|BLAHO|WALI9|GALSU|ARADU|PSEHS|EXIGL|9EUGL|PHYPR|BOMIM|ASPPS|RHOPR|XYLHT|PTEVA|CALVF|AMBTC|FRAOC|RHIZD|COFAR|HYPJR|GONPJ|TRAC3|9MICR|BYSSN|SPRLO|ZOONE|MONDO|9LECA|PENRF|KALBG|SYNRA|PELSI|METCM|MONRO|PLAVN|ASPRC|SPOS1|ASPFA|ASPC2|ASPN1|SPOSC|TALEM|PNEJ7|PNEC8|9AMPH|SCLBF|9HEMI|9TELE|XYLBA|ASPNB|ASPVC|ASPEC|ASPLB|ASPHC|MARPO|PYRGI|MOLSC|ASPNO|ANOCL|FISSO|BRADI|THEEQ|TRAPU|LEPPY|FOLCA|BETSP|BLOB1|THRPL|9SCAR|NEOAA|ECHNA|BACLA|NESNO|BEABA|DUFNO|FUSLA|JATCU|SALFA|SERLL|TRYB2|DACPD|CARSF|9GRUI|LEPDC|EGRGA|NEMA1|FUSMA|9LAMI|ATHCN|AEGTS|OOCBI|AJECN|9POAL|PETAA|COCAP|PORTR|FOMSC|EXOME|CRYNJ|LARCR|AQUCA|AYTFU|COCP7|9TRYP|AQUCH|AGRPL|LOTGI|MYODS|PUNGR|EMENI|GIBZE|PERMB|CRYNH|CANAL|USTMA|CRYHO|COPC7|PYRO7|CYNSE|RHIO9|COCIM|TUPCH|STRHB|TERCA|GEOSA|BYSSP|PSEPJ|OPHUN|CITSI|PENEN|VERDA|BACDO|PROLT|CHOCR|PORUM|DANPL|CYAM1|ANOCA|YARLI|DEBHA|EREGS|ENCCU|TALIS|ZEUCU|CYPVA|ECTSI|KLULC|PHLPP|HELAM|URSMA|NEOSC|VOMUR|CHACN|CRAGI|HYAAZ|ENTH1|PICGU|CANTT|SYMMI|ZOSMR|MICCC|GOSAR|GOSRA|VITVI|HANUV|9PASE|DROBS|DROKI|ANOME|ANOST|BOMTE|OPIHO|BOBOX|VICPA|CHLRE|OTOGA|VOLCA|CHAGB|CLAL4|ORYME|APHGL|AUXPR|CHLSO|TAKRU|BALAS|PANHP|TETTS|CAERE|PLACU|WESOR|9PASS|PHANO|PHYPA|PICST|TETUR|NEOBR|ACIJB|FUSOX|ASPFU|GONPE|NEOFI|PURLI|BOTFB|ASPFN|GIBM7|ZYMTI|UNCRE|COLAP|ASPTN|ASPCL|STRRB|PAPSO|PARAD|CALUR|CRYPI|TRYCC|9CRUS|BETVV|STOCA|CYBFA|FUSPO|TIELA|PELCR|PLAF7|GOSHI|THECC|CUCME|CUCSA|CUCMA|CUCMO|NEUCR|MOMCH|CRYGW|POPTR|9MUSC|KRYMA|ARATH|SURSU|ENTDS|ENTIV|GAVST|BRANA|BRACM|RAPSA|AOTNA|PLABS|MALDO|PRUDU|PRUPE|OCTBM|CEPFO|LODEL|PROCO|ARAHY|CAJCA|CICAR|PSEFD|SOYBN|GLYSO|PHACI|ALLSI|LUPAN|MEDTR|PHAVU|TRISU|ENHLU|PHAAN|VIGRR|VIGUN|SAIBB|MANES|RICCO|ORYSJ|HYPMA|AMPQE|POMCA|SCHJY|PENIT|PHYIT|CAPAN|STEMI|SOLLC|NICSY|TOBAC|ASPCN|SOLTU|HYPVG|ANOAO|SERDU|ERYGU|SESIN|PUCGT|9ACAR|CAMFR|LEIBR|PRUAV|ZYGMR|HELAN|PERM5|LACSA|ASPNC|PYGNA|MALGO|PYRTR|FUSO4|GIBNY|TRYRA|HYPJQ|ANODA|ICTTR|POPAL|BISBB|OSTLU|VANPO|MONAL|AURAN|CRYMR|STRCA|NEOLC|TALSN|TALMQ|NELNU|CAMSI|AJECG|HYPAI|NEOVI|ORYBR|NEMVE|ASPCI|SETIT|SETVI|SORBI|WHEAT|TRIUA|MAIZE|ANACO|THETB|RETFI|POCDA|ASPOF|ARMGA|ARMOS|PLAHL|BLAHN|PHYNI|OREAU|ENTBH|ABSGL|SCHOY|LACBS|PENFR|POEFO|ORCCI|GEOFO|PICKU|PICPA|NICAT|YARLL|LACFM|ZYGRO|CANAR|VERDV|PENRW|SPOSA|DEKBR|PARBA|PARBD|DIAVI|CHAVO|STYPI|ARAAL|ASPNG|PENPA|TOXGM|NECAM|ASPOR|NEUT8|JUGRE|9EIME|CASCN|NEUCS|PODAN|ELAGV|SARSC|UNCNE|VERA1|AUSLI|RHOTO|SCOMX|LENED|ARTGP|EURHL|DIDRA|BLUG1|CANGB|DIURU|GIBZA|CHLVA|ARTOC|MONPE|TRIHA|TRIRU|PHATC|9AVES|YEAST|LACTC|BLAGS|TRIRC|ALTAL|POSPM|GRIFR|PSEDA|PYCCI|MICPC|ASHAC|LEIDO|COTGO|LEIIN|9LABR|LEPSE|9MAGN|LEITA|NEOCL|ASPCR|THET4|CANDC|APAVI|COLST|GIAIN|MERNU|COCSC|TRIPR|ENTHI|NAEGR|NAEFO|THETT|TREMS|SERL9|SCHCM|RHOGW|VAIC1|ALLM3|DICPU|PLAFA|EIMAC|EIMTE|PLABA|PLAGA|PLAKH|PLARE|PLAVI|PLAFR|PLAMA|PLAYE|BABBI|THEAN|9GLOM|CANTC|MYOLU|RHIFE|STYLE|CAPO3|9CILI|TAEGU|AGABU|GIAIB|FICAL|CYNCS|PENNA|ASPC5|CHLSB|HYDVU|DINQU|HARSA|ACTTE|LYNCA|RHIBE|RHIRO|SCHMA|NOMLE|SCHHA|SPAPN|9TREM|ECHGR|ANOFN|CAEBR|CAEEL|BRUMA|PUCT1|TREOI|TRISP|HELRO|ANATE|PODMU|KOMPG|GAET3|MAGP6|COLGM|SPIPD|TRIT1|PHACS|BIOGL|SCHCR|BEAB2|METAQ|METRA|GROCL|TUBMM|MIZYE|PSED2|GIAIA|FUSOF|FUSV7|TRIVH|ARTBC|PAPXU|PAXIN|COCH4|SCLS1|COCSN|DURZI|DAPPU|PENMO|PENVA|PACTA|GLOTA|WALMC|EXST2|DOTSN|LIPST|LASNI|TRYB9|TIGCA|USTV1|WICAA|BATDJ|GALM3|HEBCY|ASPA1|FONAL|SPHMS|RHIMP|IXOSC|DERPT|SAPPC|EURMA|PENDC|SAICN|LOCMI|ACYPI|OSTTA|SITOR|PHOPY|TRICA|BOMMO|BOMMA|SPOFR|TRINI|EUCGR|GALME|AEDAE|AEDAL|ANOGA|ANOAL|ANOAR|BAUPA|CULQU|9CETA|LUTLO|LEPSM|LOALO|CERCA|DROAN|DROER|DROGR|DROHY|DROLE|DROMA|DROME|DROMO|DRONA|DROPE|DROSE|DROSI|DROVI|DROYA|DROWI|EUTSA|DROGU|DROAB|DICSQ|MUSDO|LUCCU|GLOAU|PUNST|CONPW|WOLCO|PHLG1|ROSCH|RHIID|HETIT|MELLP|MUCCL|ANOSI|BODSA|SINGR|ARTOA|LINUN|CHATD|COLHI|PHYPN|PAPMA|PHYB8|COERN|MIXOS|PILCF|LYTVA|STRPU|ASPBC|ROSNE|DENPD|SORMK|CIOIN|BRAFL|BRABE|PLAGO|PETMA|CALMI|LATCH|ACIRT|LEPOC|DAUCS|CLUHA|DANRE|CARAU|CONC2|ASTMX|ICTPU|ELEEL|ESOLU|ONCMY|SALSA|SALTR|FUNHE|POERE|XIPMA|ORYLA|AMPOC|ORENI|HAPBU|ASTCA|PERFV|PERFL|SPAAU|LATCA|ARALL|9BRAS|GYMAC|XENLA|XENTR|PSEA2|ALLMI|TRYCR|CORBR|PLARL|CITCL|HAPC1|AMORE|EXODN|PYRTT|PSETE|THEOR|PISTI|OGAPD|ENCIT|SELML|ANAPL|FUKDA|COLLI|9CHIR|HALAL|CHICK|GUITC|PHACC|MELGA|OIDMZ|CERS8|PHACA|APTFO|PYGAD|CALAN|ORNAN|LEIMU|COCC2|COCMI|BIPV3|SARHA|ERECY|PENO1|SERVB|PSICY|SERL3|ERIEU|PTEAL|DESRO|HYPSF|AMAMK|SALR5|CALJA|VAVCU|PANGU|SAPAP|CERAT|MACFA|MACMU|MACNE|PAPAN|MANLE|GORGO|PANPA|PANTR|PONAB|HUMAN|VULVU|URSAM|AILME|MUSPF|FELCA|PUMCO|ZALCA|ODORO|LEPWE|TURTR|DELLE|PHYMC|LOXAF|HORSE|9ROSA|KOMPC|PIG|CORMM|CAMDR|CYBJN|LEPMJ|ODOVR|ROZAC|SPHS4|BOVIN|BOSIN|CAPHI|VITCO|SHEEP|RABIT|MARMO|SPORE|	1238	8736	217	C4
P25098	GRK2	GRK2	ENSG00000173020	G protein-coupled receptor kinase 2 [Source:HGNC Symbol;Acc:HGNC:289]	-	3415459at2759	Dipodomysordii|Cricetulusgriseus|Mesocricetusauratus|Muscaroli|Musmusculus|Rattusnorvegicus|Caviaporcellus|Octodondegus|Heterocephalusglaber|Trichoplaxadhaerens|Pogonavitticeps|Bombusbifarius|Drosophilarhopaloa|Operophterabrumata|Nothobranchiusfurzeri|Maylandiazebra|Bicyclusanynana|Anophelesminimus|Lipotesvexillifer|Pediculushumanussubsp.corporis|Diaphorinacitri|Strigamiamaritima|Trichechusmanatuslatirostris|Attacephalotes|Bombusimpatiens|Rhodniusprolixus|Pteropusvampyrus|Zootermopsisnevadensis|Pelodiscussinensis|Anophelesculicifacies|Microcaeciliaunicolor|Pogonomyrmexbarbatus|Stegastespartitus|Chrysochromulinatobinii|Bettasplendens|Sinocyclocheilusanshuiensis|Thripspalmi|Oryctesborbonicus|Meliponaquadrifasciata|Paramormyropskingsleyae|Neophocaenaasiaeorientalisasiaeorientalis|Bactroceralatifrons|Carlitosyrichta|Athenecunicularia|Anophelesepiroticus|Ooceraeabiroi|Mastacembelusarmatus|Bombusvosnesenskii|Parambassisranga|Aythyafuligula|Aquilachrysaetoschrysaetos|Agrilusplanipennis|Lottiagigantea|Peromyscusmaniculatusbairdii|Cynoglossussemilaevis|Strigopshabroptila|Geotrypetesseraphini|Bactroceradorsalis|Anoliscarolinensis|Zeugodacuscucurbitae|Phlebotomuspapatasi|Vombatusursinus|Chanoschanos|Lonchurastriatadomestica|Temnothoraxcurvispinosus|Drosophilabusckii|Drosophilakikkawai|BosindicusxBostaurus|Vicugnapacos|Sinocyclocheilusrhinocerous|Balaenopteraacutorostratascammoni|Pangasianodonhypophthalmus|Caenorhabditisremanei|Lepidothrixcoronata|Tetranychusurticae|Neolamprologusbrichardi|Acinonyxjubatus|Colobusangolensispalliatus|Strongyloidesratti|Heliconiusmelpomene|Callorhinusursinus|Thamnophissirtalis|Stomoxyscalcitrans|Glossinabrevipalpis|Suricatasuricatta|Aotusnancymaae|Plasmodiophorabrassicae|Sphaeramiaorbicularis|Propithecuscoquereli|Phascolarctoscinereus|Alligatorsinensis|Enhydralutriskenyoni|Saimiriboliviensisboliviensis|Amphimedonqueenslandica|Stegodyphusmimosarum|Anophelesatroparvus|Tropilaelapsmercedesae|Pygocentrusnattereri|Anopheleschristyi|Anophelesdarlingi|Ictidomystridecemlineatus|Bisonbisonbison|Monopterusalbus|Neodiprionlecontei|Nematostellavectensis|Cyphomyrmexcostatus|Reticulomyxafilosa|Trachymyrmexcornetzi|Poeciliaformosa|Orchesellacincta|Geospizafortis|Diabroticavirgiferavirgifera|Necatoramericanus|Castorcanadensis|Attacolombica|Sarcoptesscabiei|Austrofunduluslimnaeus|Cluniomarinus|Myripristismurdjan|Rhinolophusferrumequinum|Habropodalaboriosa|Chlorocebussabaeus|Dinoponeraquadriceps|Actiniatenebrosa|Lynxcanadensis|Rhinopithecusroxellana|Schistosomahaematobium|Opisthorchisviverrini|Echinococcusgranulosus|Anophelesfunestus|Caenorhabditisbriggsae|Caenorhabditiselegans|Brugiamalayi|Helobdellarobusta|Anabastestudineus|Trachymyrmexzeteki|Fopiusarisanus|Piprafilicauda|Biomphalariaglabrata|Lasiusniger|Tigriopuscalifornicus|Dermatophagoidespteronyssinus|Euroglyphusmaynei|Sitophilusoryzae|Bombyxmandarina|Trichoplusiani|Galleriamellonella|Aedesaegypti|Anophelesgambiae|Anophelesdirus|Culexquinquefasciatus|Lutzomyialongipalpis|Loaloa|Ceratitiscapitata|Drosophilaananassae|Drosophilagrimshawi|Drosophilahydei|Drosophilamauritiana|Drosophilamelanogaster|Drosophilamojavensis|Drosophilasechellia|Drosophilasimulans|Drosophilavirilis|Drosophilayakuba|Drosophilawillistoni|Drosophilaguanche|Drosophilaalbomicans|Muscadomestica|Glossinaausteni|Apiscerana|Anophelesmaculatus|Sinocyclocheilusgrahami|Lingulaunguis|Papiliomachaon|Branchiostomabelcheri|Clupeaharengus|Daniorerio|Carassiusauratus|Astyanaxmexicanus|Ictaluruspunctatus|Salmosalar|Poeciliareticulata|Xiphophorusmaculatus|Oryziaslatipes|Amphiprionocellaris|Oreochromisniloticus|Haplochromisburtoni|Astatotilapiacalliptera|Gymnodracoacuticeps|Xenopuslaevis|Cheloniamydas|Alligatormississippiensis|Notechisscutatus|Pseudonajatextilis|Columbalivia|Phyllostomusdiscolor|Ornithorhynchusanatinus|Erinaceuseuropaeus|Desmodusrotundus|Salpingoecarosetta|Callithrixjacchus|Pantherophisguttatus|Sapajusapella|Cercocebusatys|Macacamulatta|Macacanemestrina|Mandrillusleucophaeus|Panpaniscus|Pantroglodytes|Pongoabelii|Homosapiens|Vulpesvulpes|Mustelaputoriusfuro|Feliscatus|Pumaconcolor|Zalophuscalifornianus|Odobenusrosmarusdivergens|Leptonychotesweddellii|Tursiopstruncatus|Delphinapterusleucas|Physetermacrocephalus|Loxodontaafricana|Equuscaballus|Susscrofa|Odocoileusvirginianustexanus|Bostaurus|Bosindicus|Caprahircus|Ovisaries|Oryctolaguscuniculus|Marmotamonax|	DIPOR|CRIGR|MESAU|MUSCR|MOUSE|RAT|CAVPO|OCTDE|HETGA|TRIAD|9SAUR|9HYME|DRORH|OPEBR|NOTFU|9CICH|BICAN|9DIPT|LIPVE|PEDHC|DIACI|STRMM|TRIMA|ATTCE|BOMIM|RHOPR|PTEVA|ZOONE|PELSI|9AMPH|9TELE|9EUKA|BETSP|THRPL|9SCAR|NEOAA|BACLA|CARSF|ATHCN|OOCBI|AYTFU|AQUCH|AGRPL|LOTGI|PERMB|CYNSE|STRHB|GEOSA|BACDO|ANOCA|ZEUCU|PHLPP|VOMUR|CHACN|9PASE|DROBS|DROKI|BOBOX|VICPA|BALAS|PANHP|CAERE|9PASS|TETUR|NEOBR|ACIJB|COLAP|STRRB|HELME|CALUR|STOCA|9MUSC|SURSU|AOTNA|PLABS|PROCO|PHACI|ALLSI|ENHLU|SAIBB|AMPQE|STEMI|ANOAO|9ACAR|PYGNA|ANODA|ICTTR|BISBB|MONAL|NEOLC|NEMVE|RETFI|POEFO|ORCCI|GEOFO|DIAVI|NECAM|CASCN|SARSC|AUSLI|RHIFE|CHLSB|DINQU|ACTTE|LYNCA|RHIRO|SCHHA|9TREM|ECHGR|ANOFN|CAEBR|CAEEL|BRUMA|HELRO|ANATE|BIOGL|LASNI|TIGCA|DERPT|EURMA|SITOR|BOMMA|TRINI|GALME|AEDAE|ANOGA|CULQU|LUTLO|LOALO|CERCA|DROAN|DROGR|DROHY|DROMA|DROME|DROMO|DROSE|DROSI|DROVI|DROYA|DROWI|DROGU|DROAB|MUSDO|GLOAU|APICE|SINGR|LINUN|PAPMA|BRABE|CLUHA|DANRE|CARAU|ASTMX|ICTPU|SALSA|POERE|XIPMA|ORYLA|AMPOC|ORENI|HAPBU|ASTCA|GYMAC|XENLA|CHEMY|ALLMI|PSETE|COLLI|9CHIR|ORNAN|ERIEU|DESRO|SALR5|CALJA|PANGU|SAPAP|CERAT|MACMU|MACNE|MANLE|PANPA|PANTR|PONAB|HUMAN|VULVU|MUSPF|FELCA|PUMCO|ZALCA|ODORO|LEPWE|TURTR|DELLE|PHYMC|LOXAF|HORSE|PIG|ODOVR|BOVIN|BOSIN|CAPHI|SHEEP|RABIT|MARMO|	231	357	12	A
P27037	ACVR2A	ACVR2A	ENSG00000121989	activin A receptor type 2A [Source:HGNC Symbol;Acc:HGNC:173]	-	3900892at2759	Dipodomysordii|Cricetulusgriseus|Mesocricetusauratus|Muscaroli|Musmusculus|Rattusnorvegicus|Caviaporcellus|Octodondegus|Heterocephalusglaber|Saccoglossuskowalevskii|Trichoplaxadhaerens|Pogonavitticeps|Bombusbifarius|Drosophilarhopaloa|Camponotusfloridanus|Operophterabrumata|Nothobranchiusfurzeri|TulasnellacalosporaMUT4182|Cryptotermessecundus|Hibiscussyriacus|Maylandiazebra|Armillariasolidipes|Entamoebanuttalli|Herraniaumbratica|Apostasiashenzhenica|Hippocampuscomes|Brassicaoleraceavar.oleracea|Bicyclusanynana|Anophelesminimus|Hordeumvulgaresubsp.vulgare|Tritrichomonasfoetus|Hyaloscyphavariabilis|Harmoniaaxyridis|Saprolegniadiclina|Parargeaegeria|Vitrellabrassicaformis|Oxytrichatrifallax|Lipotesvexillifer|Pediculushumanussubsp.corporis|Diaphorinacitri|Fusariumproliferatum|Acanthamoebacastellanii|Strigamiamaritima|Trichechusmanatuslatirostris|Attacephalotes|Arachisduranensis|LinnemanniaelongataAG-77|ExidiaglandulosaHHB12029|Bombusimpatiens|Rhodniusprolixus|Pteropusvampyrus|Amborellatrichopoda|Frankliniellaoccidentalis|Coffeaarabica|Zootermopsisnevadensis|Monodelphisdomestica|Pelodiscussinensis|Anophelesculicifacies|Microcaeciliaunicolor|Rhizoctoniasolani123E|Siphaflava|Pogonomyrmexbarbatus|Stegastespartitus|Chrysochromulinatobinii|Marchantiapolymorphasubsp.ruderalis|Anophelescoluzzii|Fistuliferasolaris|Brachypodiumdistachyon|Folsomiacandida|Bettasplendens|Sinocyclocheilusanshuiensis|Thripspalmi|Oryctesborbonicus|Lachanceaquebecensis|Meliponaquadrifasciata|Paramormyropskingsleyae|Neophocaenaasiaeorientalisasiaeorientalis|Echeneisnaucrates|Bactroceralatifrons|Neocallimastixcaliforniae|Piromycesfinnis|Anaeromycesrobustus|Salariasfasciatus|Seriolalalandidorsalis|Carlitosyrichta|Fusariummangiferae|Athenecunicularia|Anophelesepiroticus|Aegilopstauschiisubsp.strangulata|Ooceraeabiroi|Mastacembelusarmatus|Panicumhallii|Bombusvosnesenskii|Corchoruscapsularis|Parambassisranga|Larimichthyscrocea|Aquilegiacoerulea|Aythyafuligula|Aquilachrysaetoschrysaetos|Agrilusplanipennis|Lottiagigantea|Myotisdavidii|Punicagranatum|Peromyscusmaniculatusbairdii|Cynoglossussemilaevis|Tupaiachinensis|Strigopshabroptila|Terrapenecarolinatriunguis|Geotrypetesseraphini|Schizoporaparadoxa|Bactroceradorsalis|Chondruscrispus|Danausplexippusplexippus|Anoliscarolinensis|Zeugodacuscucurbitae|Cyprinodonvariegatus|Ectocarpussiliculosus|Phlebotomuspapatasi|Helicoverpaarmigera|Ursusmaritimus|Neomonachusschauinslandi|Vombatusursinus|Chanoschanos|Crassostreagigas|Entamoebahistolytica|Symbiodiniummicroadriaticum|Zosteramarina|Gossypiumarboreum|Gossypiumraimondii|Vitisvinifera|Lonchurastriatadomestica|Temnothoraxcurvispinosus|Drosophilabusckii|Drosophilakikkawai|Anophelesmerus|Anophelesstephensi|Pundamilianyererei|BosindicusxBostaurus|Vicugnapacos|Chlamydomonasreinhardtii|Otolemurgarnettii|Oryziasmelastigma|Aphisglycines|Sinocyclocheilusrhinocerous|Takifugurubripes|Balaenopteraacutorostratascammoni|Pangasianodonhypophthalmus|Caenorhabditisremanei|Lepidothrixcoronata|Tetranychusurticae|Neolamprologusbrichardi|Acinonyxjubatus|Gambusiaaffinis|Colobusangolensispalliatus|Strongyloidesratti|Papaversomniferum|Trachymyrmexseptentrionalis|Parasponiaandersonii|Callorhinusursinus|Thamnophissirtalis|Daphniamagna|Stomoxyscalcitrans|Gossypiumhirsutum|Cucumismelo|Cucurbitamaxima|Cucurbitamoschata|Momordicacharantia|Glossinabrevipalpis|Kryptolebiasmarmoratus|Arabidopsisthaliana|Suricatasuricatta|Entamoebadispar|EntamoebainvadensIP1|Raphanussativus|Aotusnancymaae|Athaliarosae|Plasmodiophorabrassicae|Prunusdulcis|Sphaeramiaorbicularis|Prunuspersica|Octopusbimaculoides|Cephalotusfollicularis|Propithecuscoquereli|Arachishypogaea|Cajanuscajan|Cicerarietinum|Glycinemax|Glycinesoja|Phascolarctoscinereus|Alligatorsinensis|Medicagotruncatula|Phaseolusvulgaris|Trifoliumsubterraneum|Trematosphaeriapertusa|Enhydralutriskenyoni|Vignaradiatavar.radiata|Saimiriboliviensisboliviensis|Manihotesculenta|Oryzasativasubsp.japonica|Amphimedonqueenslandica|Pomaceacanaliculata|Monodonmonoceros|Stegodyphusmimosarum|Nicotianasylvestris|Anophelesatroparvus|Serioladumerili|Tropilaelapsmercedesae|Prunusavium|Helianthusannuus|Lactucasativa|Pygocentrusnattereri|Anopheleschristyi|Anophelesdarlingi|Ictidomystridecemlineatus|Bisonbisonbison|Ostreococcuslucimarinus|Monopterusalbus|Neodiprionlecontei|Nelumbonucifera|Oryzabrachyantha|Nematostellavectensis|Aspergilluscalidoustus|Setariaitalica|Setariaviridis|Sorghumbicolor|Triticumaestivum|Cyphomyrmexcostatus|Zeamays|Ananascomosus|ThecamonastrahensATCC50062|Pocilloporadamicornis|Trachymyrmexcornetzi|Armillariagallica|Tetrabaenasocialis|Oreochromisaureus|Poeciliaformosa|Poecilialatipinna|Poeciliamexicana|Orchesellacincta|Geospizafortis|Kockovaellaimperatae|Diabroticavirgiferavirgifera|Stylophorapistillata|Arabisalpina|Toxoplasmagondii|Necatoramericanus|Juglansregia|Castorcanadensis|Eufrieseamexicana|Elaeisguineensisvar.tenera|Elaphomycesgranulatus|Sarcoptesscabiei|Austrofunduluslimnaeus|Scophthalmusmaximus|Etheostomaspectabile|Lachanceathermotolerans|Cottopercagobio|Labrusbergylta|Cluniomarinus|Macleayacordata|Acanthisittachloris|Neosporacaninum|Coliusstriatus|Entamoebahistolytica|Naegleriagruberi|Allomycesmacrogynus|Myripristismurdjan|Rhizophagusirregularis|Myotislucifugus|Rhinolophusferrumequinum|Capsasporaowczarzaki|Taeniopygiaguttata|Habropodalaboriosa|Ficedulaalbicollis|Chlorocebussabaeus|Hydravulgaris|Dinoponeraquadriceps|Harpegnathossaltator|Actiniatenebrosa|Phytophthorapalmivoravar.palmivora|Lynxcanadensis|Rhinopithecusbieti|Rhinopithecusroxellana|Schistosomamansoni|Nomascusleucogenys|Schistosomahaematobium|Opisthorchisviverrini|Echinococcusgranulosus|Anophelesfunestus|Caenorhabditisbriggsae|Caenorhabditiselegans|Brugiamalayi|Tremaorientale|Helobdellarobusta|Anabastestudineus|Podarcismuralis|Magnaporthiopsispoae|Haliotisrufescens|Trachymyrmexzeteki|Fopiusarisanus|Piprafilicauda|Biomphalariaglabrata|Mizuhopectenyessoensis|Papilioxuthus|PaxillusinvolutusATCC200175|Duriozibethinus|Penaeusvannamei|Lasiusniger|Tigriopuscalifornicus|Anophelesfarauti|Dermatophagoidespteronyssinus|Euroglyphusmaynei|Ostreococcustauri|Sitophilusoryzae|Photinuspyralis|Triboliumcastaneum|Bombyxmandarina|Spodopterafrugiperda|Trichoplusiani|Eucalyptusgrandis|Galleriamellonella|Aedesaegypti|Aedesalbopictus|Anophelesgambiae|Anophelesalbimanus|Anophelesdirus|Anophelesarabiensis|Culexquinquefasciatus|Auriculariasubglabra|Bosmutus|Lutzomyialongipalpis|Loaloa|Drosophilaananassae|Drosophilaerecta|Drosophilagrimshawi|Drosophilahydei|Drosophilalebanonensis|Drosophilamauritiana|Drosophilamelanogaster|Drosophilamojavensis|Drosophilanavojoa|Drosophilapersimilis|Drosophilasechellia|Drosophilasimulans|Drosophilavirilis|Drosophilayakuba|Drosophilawillistoni|Eutremasalsugineum|Drosophilaguanche|Drosophilaalbomicans|Muscadomestica|Luciliacuprina|Glossinaausteni|Melanaphissacchari|Rosachinensis|Rhizophagusirregularis|Anophelesmaculatus|Sinocyclocheilusgrahami|Lingulaunguis|Papiliomachaon|Lytechinusvariegatus|CatenariaanguillulaePL171|Cionaintestinalis|Branchiostomabelcheri|Callorhinchusmilii|Latimeriachalumnae|Lepisosteusoculatus|Daucuscarotasubsp.sativus|Clupeaharengus|Daniorerio|Carassiusauratus|Astyanaxmexicanus|Ictaluruspunctatus|Esoxlucius|Oncorhynchusmykiss|Salmosalar|Salmotrutta|Fundulusheteroclitus|Poeciliareticulata|Xiphophorusmaculatus|Oryziaslatipes|Acanthochromispolyacanthus|Amphiprionocellaris|Oreochromisniloticus|Haplochromisburtoni|Astatotilapiacalliptera|Percaflavescens|Percafluviatilis|Sparusaurata|Latescalcarifer|Arabidopsislyratasubsp.lyrata|Capsellarubella|Nototheniacoriiceps|Gymnodracoacuticeps|Xenopuslaevis|Xenopustropicalis|Alligatormississippiensis|Citrusclementina|Notechisscutatus|Pseudonajatextilis|Fukomysdamarensis|Dichantheliumoligosanthes|Columbalivia|Bubalusbubalis|Phyllostomusdiscolor|Haliaeetusalbicilla|Gallusgallus|Guillardiatheta|Phasianuscolchicus|Meleagrisgallopavo|Ceriporiopsissubvermispora|Ornithorhynchusanatinus|Sarcophilusharrisii|BotryobasidiumbotryosumFD-172SS1|SerendipitavermiferaMAFF305830|Erinaceuseuropaeus|Corchorusolitorius|Pteropusalecto|Desmodusrotundus|CollybiopsisluxuriansFD-317M1|Amanitamuscaria|Salpingoecarosetta|Besnoitiabesnoiti|Callithrixjacchus|Pantherophisguttatus|Sapajusapella|Cercocebusatys|Macacafascicularis|Macacamulatta|Macacanemestrina|Papioanubis|Mandrillusleucophaeus|Gorillagorillagorilla|Panpaniscus|Pantroglodytes|Pongoabelii|Homosapiens|Vulpesvulpes|Ursusamericanus|Ailuropodamelanoleuca|Mustelaputoriusfuro|Feliscatus|Pumaconcolor|Zalophuscalifornianus|Odobenusrosmarusdivergens|Phaethonlepturus|Leptonychotesweddellii|Tursiopstruncatus|Delphinapterusleucas|Physetermacrocephalus|Loxodontaafricana|Equuscaballus|Morusnotabilis|Susscrofa|Camelusdromedarius|TrichodermaharzianumCBS226.95|Odocoileusvirginianustexanus|Bostaurus|Bosindicus|Caprahircus|Ovisaries|Oryctolaguscuniculus|Marmotamonax|	DIPOR|CRIGR|MESAU|MUSCR|MOUSE|RAT|CAVPO|OCTDE|HETGA|SACKO|TRIAD|9SAUR|9HYME|DRORH|CAMFO|OPEBR|NOTFU|9AGAM|9NEOP|HIBSY|9CICH|9AGAR|ENTNP|9ROSI|9ASPA|HIPCM|BRAOL|BICAN|9DIPT|HORVV|9EUKA|HYAVF|HARAX|SAPDV|VITBC|9SPIT|LIPVE|PEDHC|DIACI|FUSPR|ACACF|STRMM|TRIMA|ATTCE|ARADU|9FUNG|EXIGL|BOMIM|RHOPR|PTEVA|AMBTC|FRAOC|COFAR|ZOONE|MONDO|PELSI|9AMPH|9HEMI|9TELE|MARPO|ANOCL|FISSO|BRADI|FOLCA|BETSP|THRPL|9SCAR|9SACH|NEOAA|ECHNA|BACLA|SALFA|SERLL|CARSF|FUSMA|ATHCN|AEGTS|OOCBI|9POAL|COCAP|LARCR|AQUCA|AYTFU|AQUCH|AGRPL|LOTGI|MYODS|PUNGR|PERMB|CYNSE|TUPCH|STRHB|TERCA|GEOSA|BACDO|CHOCR|DANPL|ANOCA|ZEUCU|CYPVA|ECTSI|PHLPP|HELAM|URSMA|NEOSC|VOMUR|CHACN|CRAGI|ENTH1|SYMMI|ZOSMR|GOSAR|GOSRA|VITVI|9PASE|DROBS|DROKI|ANOME|ANOST|BOBOX|VICPA|CHLRE|OTOGA|ORYME|APHGL|TAKRU|BALAS|PANHP|CAERE|9PASS|TETUR|NEOBR|ACIJB|GAMAF|COLAP|STRRB|PAPSO|PARAD|CALUR|9CRUS|STOCA|GOSHI|CUCME|CUCMA|CUCMO|MOMCH|9MUSC|KRYMA|ARATH|SURSU|ENTDS|ENTIV|RAPSA|AOTNA|ATHRO|PLABS|PRUDU|PRUPE|OCTBM|CEPFO|PROCO|ARAHY|CAJCA|CICAR|SOYBN|GLYSO|PHACI|ALLSI|MEDTR|PHAVU|TRISU|9PLEO|ENHLU|VIGRR|SAIBB|MANES|ORYSJ|AMPQE|POMCA|MONMO|STEMI|NICSY|ANOAO|SERDU|9ACAR|PRUAV|HELAN|LACSA|PYGNA|ANODA|ICTTR|BISBB|OSTLU|MONAL|NEOLC|NELNU|ORYBR|NEMVE|ASPCI|SETIT|SETVI|SORBI|WHEAT|MAIZE|ANACO|THETB|POCDA|ARMGA|9CHLO|OREAU|POEFO|ORCCI|GEOFO|9TREE|DIAVI|STYPI|ARAAL|TOXGM|NECAM|JUGRE|CASCN|ELAGV|9EURO|SARSC|AUSLI|SCOMX|9PERO|LACTC|COTGO|9LABR|9MAGN|NEOCL|COLST|ENTHI|NAEGR|ALLM3|9GLOM|MYOLU|RHIFE|CAPO3|TAEGU|FICAL|CHLSB|HYDVU|DINQU|HARSA|ACTTE|9STRA|LYNCA|RHIBE|RHIRO|SCHMA|NOMLE|SCHHA|9TREM|ECHGR|ANOFN|CAEBR|CAEEL|BRUMA|TREOI|HELRO|ANATE|PODMU|MAGP6|HALRU|BIOGL|MIZYE|PAPXU|PAXIN|DURZI|PENVA|LASNI|TIGCA|DERPT|EURMA|OSTTA|SITOR|PHOPY|TRICA|BOMMA|SPOFR|TRINI|EUCGR|GALME|AEDAE|AEDAL|ANOGA|ANOAL|ANOAR|CULQU|AURST|9CETA|LUTLO|LOALO|DROAN|DROER|DROGR|DROHY|DROLE|DROMA|DROME|DROMO|DRONA|DROPE|DROSE|DROSI|DROVI|DROYA|DROWI|EUTSA|DROGU|DROAB|MUSDO|LUCCU|GLOAU|ROSCH|RHIID|SINGR|LINUN|PAPMA|LYTVA|CIOIN|BRABE|CALMI|LATCH|LEPOC|DAUCS|CLUHA|DANRE|CARAU|ASTMX|ICTPU|ESOLU|ONCMY|SALSA|SALTR|FUNHE|POERE|XIPMA|ORYLA|AMPOC|ORENI|HAPBU|ASTCA|PERFV|PERFL|SPAAU|LATCA|ARALL|9BRAS|GYMAC|XENLA|XENTR|ALLMI|CITCL|PSETE|FUKDA|COLLI|BUBBU|9CHIR|HALAL|CHICK|GUITC|PHACC|MELGA|CERS8|ORNAN|SARHA|SERVB|ERIEU|PTEAL|DESRO|AMAMK|SALR5|9APIC|CALJA|PANGU|SAPAP|CERAT|MACFA|MACMU|MACNE|PAPAN|MANLE|GORGO|PANPA|PANTR|PONAB|HUMAN|VULVU|URSAM|AILME|MUSPF|FELCA|PUMCO|ZALCA|ODORO|PHALP|LEPWE|TURTR|DELLE|PHYMC|LOXAF|HORSE|9ROSA|PIG|CAMDR|TRIHA|ODOVR|BOVIN|BOSIN|CAPHI|SHEEP|RABIT|MARMO|	463	3353	46	B1
