## Supplementary_Material for "Applying a conservation-based approach for predicting novel phosphorylation sites in eukaryotes and evaluating their functional relevance": Table S3. Kinase mastersheet.xlsx (part 3 of 3)

### Sheet: Table S3. Kinase mastersheet (continued)
Uniprot_id	Matrix_name	Gene_name	Ensembl_name	Description	EC Numbers	OrthoDB	All species per group (OrthoDB)	All species per group (UP codes)	Species count per group (OrthoDB)	Protein count per group (OrthoDB)	Row in Fig S2	Conservation cluster in Fig SB2
P68400	CK2A1	CSNK2A1	ENSG00000101266	casein kinase 2 alpha 1 [Source:HGNC Symbol;Acc:HGNC:2457]	-	5472858at2759	Daldiniasp.EC12|Hypoxylonsp.CI-4A|Hypoxylonsp.EC38|Dipodomysordii|Edhazardiaaedis|Kluyveromycesmarxianus|Mesocricetusauratus|Verticilliumlongisporum|Madurellamycetomatis|Muscaroli|Musmusculus|Choanephoracucurbitarum|Hesseltinellavesiculosa|Rattusnorvegicus|Caviaporcellus|Octodondegus|Exophialasideris|Heterocephalusglaber|Saccoglossuskowalevskii|Trichoplaxadhaerens|Fusariumpseudograminearum|Acromyrmexechinatior|CeratocystisfimbriataCBS114723|AspergillusversicolorCBS583.65|AspergillussydowiiCBS593.65|SclerodermacitrinumFougA|Pogonavitticeps|Tilletiariaanomala|Bombusbifarius|Drosophilarhopaloa|TrichodermaasperellumCBS433.97|Penicilliumbrasilianum|AureobasidiumpullulansEXF-150|AureobasidiummelanogenumCBS110374|AureobasidiumnamibiaeCBS147.97|Aureobasidiumsubglaciale|Camponotusfloridanus|Operophterabrumata|Zymoseptoriabrevis|Nothobranchiusfurzeri|Verticilliumnonalfalfae|TulasnellacalosporaMUT4182|Klebsormidiumnitens|Valsamali|Trypanosomavivax|Epicoccumnigrum|Cryptotermessecundus|Apiotrichumporosum|Leucosporidiumcreatinivorum|Hibiscussyriacus|Naumovozymacastellii|Maylandiazebra|Trypanosomacongolense|Pneumocystismurina|Naumovozymadairenensis|Tetrapisisporablattae|Tetrapisisporaphaffii|Kazachstaniaafricana|Kazachstanianaganishii|Lachanceadasiensis|Marssoninabrunneaf.sp.multigermtubi|AspergilluswentiiDTO134E9|PenicilliopsiszonataCBS506.65|Armillariasolidipes|Entamoebanuttalli|Pyronemaomphalodes|GanodermasinenseZZ0214-1|ZasmidiumcellareATCC36951|Saccharomyceseubayanus|NiveomycesinsectorumRCEF264|Metarhiziumalbum|Cordycepsfumosorosea|Metarhiziumrileyi|BeauveriabrongniartiiRCEF3172|AkanthomyceslecaniiRCEF1005|MoelleriellaliberaRCEF2490|Herraniaumbratica|Apostasiashenzhenica|FusariumodoratissimumNRRL54006|Aspergillusbombycis|Hippocampuscomes|Brassicaoleraceavar.oleracea|Thyridiumcurvatum|LaccariaamethystinaLaAM-08-1|HyaloscyphabicolorE|Gregarinaniphandrodes|Bicyclusanynana|Serendipitaindica|Clavicepspurpurea|Glarealozoyensis|Plasmodiumcynomolgi|Aphanomycesastaci|Anophelesminimus|Ramulariacollo-cygni|Hordeumvulgaresubsp.vulgare|Macrophominaphaseolina|FistulinahepaticaATCC64428|Rhodotorulatoruloides|Babesiamicroti|Scleropagesformosus|Candidaorthopsilosis|PleurotusostreatusPC15|Aspergillusluchuensis|Pseudomassariellavexata|Tritrichomonasfoetus|Hyaloscyphavariabilis|DidymellaexiguaCBS183.55|Pseudozymaantarctica|Saprolegniadiclina|HortaeawerneckiiEXF-2000|Chlamydomonaseustigma|Ustilaginoideavirens|AspergillusglaucusCBS516.65|Saccharomycesarboricola|Tolypocladiumophioglossoides|Pucciniastriiformisf.sp.triticiPST-78|Coniosporiumapollinis|ChromeraveliaCCMP2878|Vitrellabrassicaformis|Cryptosporidiumandersoni|Penicilliumdigitatum|Oxytrichatrifallax|Geotrichumcandidum|Colletotrichumsublineola|AplosporellaprunicolaCBS121167|Encephalitozoonromaleae|Dryobatespubescens|CaproniacoronataCBS617.96|CaproniaepimycesCBS606.96|CladophialophorapsammophilaCBS110553|CladophialophorayegresiiCBS114405|ExophialaaquamarinaCBS119918|Trichosporonasahiivar.asahii|Lipotesvexillifer|Talaromycesamestolkiae|Neolectairregularis|Achlyahypogyna|Colletotrichumorchidophilum|Colletotrichumsalicis|Pediculushumanussubsp.corporis|Colletotrichumfructicola|Diaportheampelina|Talaromycesrugulosus|Paracoccidioidesbrasiliensis|Diaphorinacitri|Aspergillustanneri|CyphellophoraeuropaeaCBS101466|Mucorcircinelloidesf.circinelloides|Cercosporabeticola|Fusariumproliferatum|Pestalotiopsisfici|Lachanceasp.'fantastica'|Lachanceamirantina|[Candida]duobushaemulonis|Clohesyomycesaquaticus|Amphibalanusamphitrite|PlasmodiuminuiSanAntonio1|Colletotrichumgloeosporioides|Candidamaltosa|Aspergillusturcosus|Lachancealanzarotensis|Acanthamoebacastellanii|Ophiostomapiceae|LichtheimiacorymbiferaJMRC:FSU:9682|Endocarponpusillum|LachanceanothofagiCBS11611|LachanceameyersiiCBS8951|Blumeriagraminisf.sp.tritici96224|Trichechusmanatuslatirostris|Metarhiziummajus|ZymoseptoriatriticiST99CH_1A5|PseudozymaflocculosaPF-1|CladophialophoracarrioniiCBS160.54|Gibberellafujikuroi|Stachybotryschartarum|Meiramiltonrushii|Stachybotryschlorohalonata|Nipponianippon|Dactylellinahaptotyla|Phaeoacremoniumminimum|Botryosphaeriaparva|Eutypalata|Helicosporidiumsp.ATCC50920|CryptococcuswingfieldiiCBS7118|CryptococcusdepauperatusCBS7841|CryptococcusamylolentusCBS6039|Attacephalotes|KwoniellapiniCBS10737|KwoniellabestiolaeCBS10118|CryptococcusgattiiCA1280|CryptococcusamylolentusCBS6273|KwonielladejecticolaCBS10117|Blastocystishominis|Wallemiaichthyophaga|Galdieriasulphuraria|Danausplexippus|Arachisduranensis|Rhodotorulasp.JG-1b|Pseudozymahubeiensis|Termitomycessp.J132|Peniophorasp.CONT|CylindrobasidiumtorrendiiFP15055ss-10|LinnemanniaelongataAG-77|SodiomycesalkalinusF11|SistotremastrumniveocremeumHHB9708|ExidiaglandulosaHHB12029|NeolentinuslepideusHHB14362ss-1|DaedaleaquercinaL-15889|Laetiporussulphureus93-53|DissoconiumaciculareCBS342.82|BasidiobolusmeristosporusCBS931.73|RhizopogonvinicolorAM-OR11-026|Perkinselasp.CCAP1560/4|Penicilliumsubrubescens|PhytophthoraparasiticaP1569|Bombusimpatiens|Aspergilluspseudotamarii|Rhodniusprolixus|Xylonaheveae|Pteropusvampyrus|Tilletiacaries|Caloceraviscosa|Amborellatrichopoda|Frankliniellaoccidentalis|RhizopusmicrosporusATCC52813|Aspergilluswelwitschiae|Coffeaarabica|Hypocreajecorina|Gonapodyaprolifera|AscoidearubescensDSM1968|Trametescoccinea|CaloceracorneaHHB12733|OrdosporacolligataOC4|Byssochlamysspectabilis|Batrachochytriumsalamandrivorans|Spraguealophii|Zootermopsisnevadensis|Monodelphisdomestica|Lasalliapustulata|Penicilliumroqueforti|Kalmanozymabrasiliensis|Fonsecaeaerecta|Syncephalastrumracemosum|Pelodiscussinensis|Pochoniachlamydosporia170|Moniliophthoraroreri|KuraishiacapsulataCBS1993|Plasmodiumvinckeipetteri|Aspergillusruber|Sporothrixschenckii|Aspergillusflavus|EremomycesbilateralisCBS781.70|DothidotthiasymphoricarpiCBS119687|Aspergilluscampestris|AspergillussteyniiIBT23096|Aspergillusnovofumigatus|AspergillusochraceoroseusIBT24754|Anophelesculicifacies|Sporothrixschenckii1099-18|Sporothrixbrasiliensis5110|Sparassiscrispa|Ophiocordycepsaustralis|ConiochaetaligniariaNRRL30616|RasamsoniaemersoniiCBS393.64|Pneumocystisjirovecii|Pneumocystiscarinii|Microcaeciliaunicolor|Pseudogymnoascussp.VKMF-4281|Pseudogymnoascussp.VKMF-4513|Pseudogymnoascussp.VKMF-4515|Pseudogymnoascussp.VKMF-4516|Pseudogymnoascussp.VKMF-4520|Rhizoctoniasolani123E|KluyveromycesdobzhanskiiCBS2104|Sclerotiniaborealis|Pogonomyrmexbarbatus|Talaromycesatroroseus|Stegastespartitus|FonsecaeapedrosoiCBS271.37|RhinocladiellamackenzieiCBS650.93|CladophialophorabantianaCBS173.52|FonsecaeamultimorphosaCBS102226|ColletotrichumfioriniaePJ7|EmergomycespasteurianusEp9510|HelicocarpusgriseusUAMH5409|PolytolypahystricisUAMH7299|Aspergillusneoniger|Aspergillusvadensis|Aspergilluseucalypticola|AspergillusuvarumCBS121591|AspergillusibericusCBS121593|AspergillusheteromorphusCBS117.55|AaosphaeriaarxiiCBS175.79|Aspergilluslacticoffeatus|AspergillussclerotionigerCBS115572|Aspergillushomomorphus|AspergillussaccharolyticusJOP1030-1|Monoraphidiumneglectum|Chrysochromulinatobinii|Paraphaeosphaeriasporulosa|Marchantiapolymorphasubsp.ruderalis|Pyriculariagrisea|Mitosporidiumdaphniae|Mollisiascopiformis|Escovopsisweberi|Aspergilluspseudonomiae|Rachicladosporiumantarcticum|AspergillusnomiaeNRRL13137|Anophelescoluzzii|Fistuliferasolaris|Ceraceosorusguamensis|Pseudogymnoascussp.23342-1-I1|[Torrubiella]hemipterigena|Brachypodiumdistachyon|TheileriaequistrainWA|Trametespubescens|Alternariaarborescens|Jaminaearosea|Aphanomycesinvadans|Leptomonaspyrrhocoris|Bettasplendens|Diaporthehelianthi|Fungalsp.|Sinocyclocheilusanshuiensis|Thripspalmi|Pseudogymnoascussp.WSF3629|Pseudogymnoascussp.05NY08|Oryctesborbonicus|Lachanceaquebecensis|Blastomycespercursus|Meliponaquadrifasciata|Phialophoraattinorum|Paramormyropskingsleyae|Pseudomicrostromaglucosiphilum|Neophocaenaasiaeorientalisasiaeorientalis|Leucoagaricussp.SymC.cos|Echeneisnaucrates|Kwoniellashandongensis|Neocallimastixcaliforniae|Piromycesfinnis|Anaeromycesrobustus|Bucerosrhinocerossilvestris|Nestornotabilis|Beauveriabassiana|Dufoureanovaeangliae|Kazachstaniasaulgeensis|Fusariumlangsethiae|Rhizopogonvesiculosus|Jatrophacurcas|Nematocidasp.ERTm5|Nematocidadisplodere|Synchytriummicrobalum|Aspergillusmulundensis|Xylarialessp.No.14919|Salariasfasciatus|Panaeoluscyanescens|Penicilliumarizonense|Seriolalalandidorsalis|Phialophoramacrospora|Trypanosomabruceibrucei|Dacryopinaxprimogenitus|Carlitosyrichta|Chlamydotismacqueenii|Egrettagarzetta|Babesiaovata|Nematocidaausubeli|Fusariummangiferae|Genliseaaurea|Athenecunicularia|Emergomycesafricanus|Microdochiumbolleyi|Anophelesepiroticus|Pucciniacoronataf.sp.avenae|Aegilopstauschiisubsp.strangulata|Cordycepssp.RAO-2017|Ophiocordycepscamponoti-rufipedis|Mastacembelusarmatus|Ajellomycescapsulatus|Panicumhallii|Blastomycesparvus|Blastomycessilverae|Rutstroemiasp.NJR-2017aWRK4|Bombusvosnesenskii|Hyaloscyphahepaticicola|Sphacelomamurrayae|Plasmodiumcoatneyi|Petromycesalliaceus|Corchoruscapsularis|Parambassisranga|Hanseniasporaopuntiae|Fomitopsisschrenkii|Exophialamesophila|Cryptococcusneoformansvar.neoformansserotypeD|Exophialaoligosperma|Acaromycesingoldii|Larimichthyscrocea|Anoplophoraglabripennis|Aquilegiacoerulea|Aythyafuligula|Coccidioidesposadasii|Phytomonassp.Hart1|Aquilachrysaetoschrysaetos|Agrilusplanipennis|Lottiagigantea|Erysiphepulchra|Punicagranatum|Emericellanidulans|Pyrrhodermanoxium|Gibberellazeae|Penicilliumnordicum|Peromyscusmaniculatusbairdii|Fusariumcoffeatum|Gymnopilusdilepis|Cryptococcusneoformansvar.grubiiserotypeA|Diplodiacorticola|Candidaalbicans|Ustilagomaydis|Cryptosporidiumhominis|Coprinopsiscinerea|Pyriculariaoryzae|Cynoglossussemilaevis|Neohortaeaacidophila|Rhizopusdelemar|Coccidioidesimmitis|Strigopshabroptila|Verruconisgallopava|Fonsecaeamonophora|Penicilliumflavigenum|Terrapenecarolinatriunguis|Saprochaeteingens|Geotrypetesseraphini|Venustampullaechinocandica|Pseudocohnilembuspersalinus|Fusariumflagelliforme|Ophiocordycepsunilateralis|Microbotryumintermedium|Cordycepsconfragosa|Penicilliumexpansum|Verticilliumdahliae|Schizoporaparadoxa|Pucciniasorghi|Bactroceradorsalis|Protomyceslactucae-debilis|Chondruscrispus|Porphyraumbilicalis|Antrostomuscarolinensis|Sporisoriumgraminicola|Strigomonasculicis|Cyanidioschyzonmerolae|Anoliscarolinensis|Yarrowialipolytica|Debaryomyceshansenii|Eremotheciumgossypii|Encephalitozooncuniculi|Talaromycesislandicus|Zeugodacuscucurbitae|Cyprinodonvariegatus|Ectocarpussiliculosus|Penicilliumoccitanis|Phlebotomuspapatasi|Ursusmaritimus|Vombatusursinus|Chanoschanos|Entamoebahistolytica|Meyerozymaguilliermondii|Candidatropicalis|Symbiodiniummicroadriaticum|Zosteramarina|Micromonascommoda|Gossypiumraimondii|Vitisvinifera|Hanseniasporauvarum|Penicilliumvulpinum|Lonchurastriatadomestica|Temnothoraxcurvispinosus|Drosophilabusckii|Drosophilakikkawai|Anophelesmerus|Pundamilianyererei|Penicilliumsteckii|Fulmarusglacialis|BosindicusxBostaurus|Vicugnapacos|Chlamydomonasreinhardtii|Otolemurgarnettii|Volvoxcarterif.nagariensis|Chaetomiumglobosum|Clavisporalusitaniae|Oryziasmelastigma|Auxenochlorellaprotothecoides|Sinocyclocheilusrhinocerous|Aspergillusrambellii|Takifugurubripes|Balaenopteraacutorostratascammoni|Pangasianodonhypophthalmus|Tetrahymenathermophila|Caenorhabditisremanei|Plasmodiumchabaudichabaudi|Westerdykellaornata|Pseudocercosporaeumusae|Lepidothrixcoronata|Phaeosphaerianodorum|Physcomitriumpatens|Scheffersomycesstipitis|Tetranychusurticae|Neolamprologusbrichardi|Acinonyxjubatus|Fusariumoxysporumf.sp.radicis-cucumerinum|Manacusvitellinus|Rhizoclosmatiumglobosum|Aspergillusfumigatus|Goniumpectorale|Neosartoryafischeri|Purpureocilliumlilacinum|Botryotiniafuckeliana|Gibberellamoniliformis|Gambusiaaffinis|Zymoseptoriatritici|Uncinocarpusreesii|Colobusangolensispalliatus|Aspergillusterreus|Pseudogymnoascusverrucosus|Aspergillusclavatus|Strongyloidesratti|Papaversomniferum|Trachymyrmexseptentrionalis|Parasponiaandersonii|Exophialaxenobiotica|Spironucleussalmonicida|Callorhinusursinus|Thamnophissirtalis|Cryptosporidiumparvum|Trypanosomacruzi|Daphniamagna|Stomoxyscalcitrans|Parasitellaparasitica|Cercosporaberteroae|Cyberlindnerafabianii|Saccharomycodesludwigii|Fusariumpoae|Tieghemosteliumlacteum|Pelecanuscrispus|Plasmodiumfalciparum|Plasmodiumovale|Gossypiumhirsutum|Theobromacacao|Cucumismelo|Cucumissativus|Cucurbitamaxima|Cucurbitamoschata|Penicilliumcoprophilum|Neurosporacrassa|Momordicacharantia|CryptococcusgattiiserotypeB|Populustrichocarpa|Glossinabrevipalpis|Kryptolebiasmarmoratus|Arabidopsisthaliana|Suricatasuricatta|Entamoebadispar|EntamoebainvadensIP1|Gaviastellata|Brassicanapus|Brassicacampestris|Raphanussativus|Aotusnancymaae|Plasmodiophorabrassicae|Malusdomestica|Prunusdulcis|Sphaeramiaorbicularis|Prunuspersica|Cephalotusfollicularis|Lodderomyceselongisporus|Propithecuscoquereli|Arachishypogaea|Cajanuscajan|Cicerarietinum|Pseudocercosporafijiensis|Glycinemax|Glycinesoja|Phascolarctoscinereus|Alligatorsinensis|Lupinusangustifolius|Medicagotruncatula|Phaseolusvulgaris|Trifoliumsubterraneum|Trematosphaeriapertusa|Enhydralutriskenyoni|Phaseolusangularis|Vignaradiatavar.radiata|Vignaunguiculata|AscosphaeraapisARSEF7405|Manihotesculenta|Trichodermagamsii|Oryzasativasubsp.japonica|Hypsizygusmarmoreus|Amphimedonqueenslandica|Monodonmonoceros|Ceraceosorusbombacis|Schizosaccharomycesjaponicus|Penicilliumitalicum|Vairimorphaceranae|Phytophthorainfestans|Capsicumannuum|Stegodyphusmimosarum|Solanumlycopersicum|Nicotianasylvestris|Nicotianatabacum|Aspergillusthermomutatus|Aspergilluscandidus|Solanumtuberosum|Hypocreavirens|Anophelesatroparvus|Serioladumerili|Erythrantheguttata|Penicilliumantarcticum|Lomentosporaprolificans|Sesamumindicum|Pucciniagraminisf.sp.tritici|Bathycoccusprasinos|[Candida]pseudohaemulonii|Tropilaelapsmercedesae|LeishmaniabraziliensisMHOM/BR/75/M2904|Diplodiaseriata|Prunusavium|Zygotorulasporamrakii|Helianthusannuus|Perkinsusmarinus|Lactucasativa|Culexpipienspallens|Aspergillusniger|Pygocentrusnattereri|Malasseziaglobosa|Pyrenophoratritici-repentis|Gibberellanygamai|TrypanosomarangeliSC58|Handroanthusimpetiginosus|Anopheleschristyi|Anophelesdarlingi|Ictidomystridecemlineatus|Populusalba|Bisonbisonbison|Fibularhizoctoniasp.CBS109695|Ostreococcuslucimarinus|Vanderwaltozymapolyspora|Monopterusalbus|Aureococcusanophagefferens|Cryptosporidiummuris|Struthiocamelusaustralis|Neodiprionlecontei|Talaromycesstipitatus|Talaromycesmarneffei|Nelumbonucifera|Eimeriamitis|Lasiodiplodiatheobromae|Tolypocladiumcapitatum|Hypocreaatroviridis|Eremotheciumsinecaudum|Oryzabrachyantha|Nematostellavectensis|[Candida]intermedia|[Candida]haemuloni|Aspergilluscalidoustus|Setariaitalica|Setariaviridis|Sorghumbicolor|Wickerhamiellasorbophila|Triticumaestivum|Zeamays|Ananascomosus|ThecamonastrahensATCC50062|Reticulomyxafilosa|Pseudovirgariahyperparasitica|Trachymyrmexcornetzi|Dorcocerashygrometricum|Armillariagallica|Armillariaostoyae|Tetrabaenasocialis|Plasmoparahalstedii|Blastocystissp.subtype1|Phytophthoranicotianae|Phytophthoramegakarya|Oreochromisaureus|Phytomonassp.EM1|Enterocytozoonbieneusi|Aspergillustaichungensis|Torulasporaglobosa|Absidiaglauca|Cystoisosporasuis|Schizosaccharomycesoctosporus|Laccariabicolor|Penicilliumfreii|Poeciliaformosa|Poecilialatipinna|Poeciliamexicana|Orchesellacincta|Geospizafortis|Sporisoriumscitamineum|Pichiakudriavzevii|Komagataellapastoris|Nicotianaattenuata|Lachanceafermentati|Zygosaccharomycesrouxii|Candidaauris|Kockovaellaimperatae|Penicilliumrubens|Sporidiobolussalmonicolor|Dekkerabruxellensis|Paracoccidioideslutzii|Paracoccidioidesbrasiliensis|Marssoninacoronariae|Diabroticavirgiferavirgifera|Charadriusvociferus|Arabisalpina|Aspergillusniger|Penicilliumpatulum|Toxoplasmagondii|Necatoramericanus|Aspergillusoryzae|Neurosporatetrasperma|Juglansregia|Eimeriabrunetti|Eimerianecatrix|Eimeriapraecox|Castorcanadensis|Neurosporacrassa|Podosporaanserina|Elaeisguineensisvar.tenera|Elaphomycesgranulatus|Sarcoptesscabiei|Uncinulanecator|Verticilliumalfalfae|Austrofunduluslimnaeus|Scophthalmusmaximus|Arthrodermagypseum|Mesitornisunicolor|Cariamacristata|Eurypygahelias|Didymellarabiei|Blumeriagraminisf.sp.hordei|Plasmodiumvinckeivinckei|Candidaglabrata|Diutinarugosa|Fusariumoxysporum|Chlorellavariabilis|Arthrodermaotae|Moniliophthoraperniciosa|Trichodermaharzianum|Trichophytonrubrum|Phaeodactylumtricornutum|Cuculuscanorus|Saccharomycescerevisiae|Lachanceathermotolerans|Blastomycesgilchristii|Alternariaalternata|Grifolafrondosa|Pseudallescheriaapiosperma|Hanseniasporaguilliermondii|Hanseniasporaosmophila|Pycnoporuscinnabarinus|Micromonaspusilla|Ashbyaaceri|Leishmaniadonovani|Fusariumvenenatum|Cottopercagobio|Leishmaniainfantum|Labrusbergylta|Leishmaniapanamensis|Cluniomarinus|Metarhiziumrobertsii|Leptomonasseymouri|Macleayacordata|Leishmaniatarentolae|Cladophialophoraimmunda|Trypanosomarangeli|Acanthisittachloris|Neosporacaninum|Aspergilluscristatus|Thermothelomycesthermophilus|Candidadubliniensis|Apalodermavittatum|Coccomyxasubellipsoidea|Mytilinidionresinicola|Entamoebahistolytica|Phialocephalasubalpina|Naegleriagruberi|Naegleriafowleri|Thermothielavioidesterrestris|Serpulalacrymansvar.lacrymans|Schizophyllumcommune|Rhodotorulagraminis|Vairimorphaceranae|Allomycesmacrogynus|Dictyosteliumpurpureum|PlasmodiumfalciparumRAJ116|Eimeriaacervulina|Eimeriatenella|Eimeriamaxima|Plasmodiumberghei|Plasmodiumgallinaceum|Plasmodiumknowlesi|Plasmodiumreichenowi|Plasmodiumvivax|Plasmodiumfragile|Plasmodiummalariae|Plasmodiumyoelii|Debaryomycesfabryi|Babesiabigemina|Myripristismurdjan|Theileriaannulata|Trichodermacitrinoviride|Rhizophagusirregularis|Tilletiopsiswashingtonensis|Candidatenuis|Myotislucifugus|Rhinolophusferrumequinum|Stylonychialemnae|Capsasporaowczarzaki|Stentorcoeruleus|Taeniopygiaguttata|Agaricusbisporusvar.burnettii|Giardiaintestinalis|Ficedulaalbicollis|Fibroporiaradiculosa|Penicilliumsolitum|Penicilliumnalgiovense|Aspergilluscarbonarius|Chlorocebussabaeus|Hydravulgaris|Dinoponeraquadriceps|Actiniatenebrosa|Phytophthorapalmivoravar.palmivora|Lynxcanadensis|Linderinapennispora|Aspergilluscaelatus|Rhinopithecusbieti|Rhinopithecusroxellana|Schistosomamansoni|Nomascusleucogenys|Schistosomahaematobium|Spathasporapassalidarum|Opisthorchisviverrini|Echinococcusgranulosus|Anophelesfunestus|Caenorhabditisbriggsae|Caenorhabditiselegans|Brugiamalayi|Pucciniatriticina|Tremaorientale|FragilariopsiscylindrusCCMP1102|Helobdellarobusta|Anabastestudineus|Podarcismuralis|Komagataellaphaffii|Gaeumannomycestritici|Magnaporthiopsispoae|Colletotrichumgraminicola|Spizellomycespunctatus|Lobosporangiumtransversale|Plasmodiumgaboni|Trachymyrmexzeteki|Trichophytontonsurans|Piprafilicauda|Phanerochaetecarnosa|Biomphalariaglabrata|Albugocandida|Schizosaccharomycescryophilus|Metarhiziumacridum|Metarhiziumrobertsii|Grosmanniaclavigera|Pseudogymnoascusdestructans|Tubermelanosporum|Mizuhopectenyessoensis|Pseudogymnoascusdestructans|FusariumoxysporumNRRL32931|Fusariumvanettenii|Trichophytonverrucosum|Arthrodermabenhamiae|Papilioxuthus|Cochliobolusheterostrophus|Sclerotiniasclerotiorum|Cochliobolussativus|Duriozibethinus|SphaeroformaarcticaJP610|PachysolentannophilusNRRLY-2460|Trypanosomatheileri|Gloeophyllumtrabeum|PostiaplacentaMAD-698-R-SB12|Wallemiamellicola|Exserohilumturcicum|Dothistromaseptosporum|LipomycesstarkeyiNRRLY-11557|Lasiusniger|Trypanosomabruceigambiense|Microbotryumlychnidis-dioicae|Wickerhamomycesanomalus|Batrachochytriumdendrobatidis|Limuluspolyphemus|Galerinamarginata|Hebelomacylindrosporumh7|Lichtheimiaramosa|Anophelesfarauti|Aspergillusaculeatus|Fonticulaalba|Sphaerulinamusiva|Valsamalivar.pyri|Dermatophagoidespteronyssinus|Saprolegniaparasitica|Euroglyphusmaynei|Penicilliumdecumbens|AmanitathiersiiSkay4041|Colletotrichumsimmondsii|Ostreococcustauri|Sitophilusoryzae|Photinuspyralis|Triboliumcastaneum|Colletotrichumchlorophyti|Colletotrichumtofieldiae|Bombyxmori|Bombyxmandarina|Trichoplusiani|Eucalyptusgrandis|Galleriamellonella|Aedesaegypti|Aedesalbopictus|Anophelesgambiae|Anophelesalbimanus|Anophelesdirus|Anophelesarabiensis|Baudoiniapanamericana|Culexquinquefasciatus|Naemateliaencephala|Bosmutus|Lutzomyialongipalpis|Thielaviopsispunctulata|Lepeophtheirussalmonis|Plasmodiumsp.DRC-Itaito|Loaloa|Ceratitiscapitata|Drosophilaananassae|Drosophilaerecta|Drosophilagrimshawi|Drosophilahydei|Drosophilalebanonensis|Drosophilamauritiana|Drosophilamelanogaster|Drosophilamojavensis|Drosophilanavojoa|Drosophilapersimilis|Drosophilasechellia|Drosophilasimulans|Drosophilavirilis|Drosophilayakuba|Nannochloropsisgaditana|Drosophilawillistoni|Eutremasalsugineum|Drosophilaguanche|Drosophilaalbomicans|Emmonsiacrescens|Muscadomestica|Glossinaausteni|Rhodotorulataiwanensis|Coniophoraputeana|Wolfiporiacocos|Phlebiopsisgigantea|Thraustothecaclavata|Rosachinensis|Rhizophagusirregularis|Heterobasidionirregulare|Melampsoralarici-populina|MucorlusitanicusCBS277.49|Anophelesmaculatus|Anophelessinensis|Bodosaltans|Sinocyclocheilusgrahami|Arthrobotrysoligospora|Lingulaunguis|Chaetomiumthermophilum|Colletotrichumhigginsianum|Phytophthoraparasitica|Papiliomachaon|PichiamembranifaciensNRRLY-2026|Phycomycesblakesleeanus|Coemansiareversa|Mixiaosmundae|Pisolithusmicrocarpus441|Pilodermacroceum|Pyrenochaetasp.DS3sAY3a|Stagonosporasp.SRC1lsM3a|CatenariaanguillulaePL171|HanseniasporavalbyensisNRRLY-1626|TortisporacaseinolyticaNRRLY-17796|Aspergillusbrasiliensis|Malasseziapachydermatis|Rosellinianecatrix|Dendroctonusponderosae|Sordariamacrospora|Cionaintestinalis|Branchiostomabelcheri|Plasmodiumgonderi|Neonectriaditissima|Callorhinchusmilii|Latimeriachalumnae|Acipenserruthenus|Lepisosteusoculatus|Clupeaharengus|Daniorerio|Carassiusauratus|Sugiyamaellalignohabitans|Conidioboluscoronatus|Astyanaxmexicanus|Ictaluruspunctatus|Electrophoruselectricus|Esoxlucius|Oncorhynchusmykiss|Salmosalar|Salmotrutta|Fundulusheteroclitus|Poeciliareticulata|Xiphophorusmaculatus|Oryziaslatipes|Acanthochromispolyacanthus|Amphiprionocellaris|Oreochromisniloticus|Haplochromisburtoni|Astatotilapiacalliptera|Percaflavescens|Percafluviatilis|Sparusaurata|Latescalcarifer|Arabidopsislyratasubsp.lyrata|Capsellarubella|Nototheniacoriiceps|Gymnodracoacuticeps|Xenopuslaevis|Xenopustropicalis|Trypanosomaconorhini|Trypanosomacruzimarinkellei|Corvusbrachyrhynchos|Plasmodiumrelictum|Citrusclementina|Fonsecaeanubica|Cryptosporidiumubiquitum|Hapsidosporachrysogenum|AmorphothecaresinaeATCC22711|Nadsoniafulvescensvar.elongataDSM6958|Exophialadermatitidis|Pyrenophorateresf.teres|Plasmodiumovalecurtisi|Notechisscutatus|Pseudonajatextilis|TheileriaorientalisstrainShintoku|Metschnikowiabicuspidatavar.bicuspidataNRRLYB-4993|PisolithustinctoriusMarx270|Ogataeaparapolymorpha|Botrytisporri|Encephalitozoonintestinalis|Cutaneotrichosporonoleaginosum|Selaginellamoellendorffii|Plasmodiumsp.gorillacladeG2|Plasmodiumsp.gorillacladeG3|Anasplatyrhynchos|Cyclosporacayetanensis|Fukomysdamarensis|Dichantheliumoligosanthes|Chaeturapelagica|Columbalivia|Phyllostomusdiscolor|Haliaeetusalbicilla|Absidiarepens|Gallusgallus|Guillardiatheta|Phasianuscolchicus|Dendrobiumcatenatum|Meleagrisgallopavo|Oidiodendronmaius|Ceriporiopsissubvermispora|Rhynchosporiumcommune|Mucorambiguus|Exophialaspinifera|Phalacrocoraxcarbo|Aptenodytesforsteri|Pygoscelisadeliae|Calypteanna|Ornithorhynchusanatinus|Leishmaniamexicana|Cochlioboluscarbonum|BipolarisoryzaeATCC44560|Bipolarisvictoriae|Sarcophilusharrisii|BotryobasidiumbotryosumFD-172SS1|PaxillusrubicundulusVe08.2h10|SuillusluteusUH-Slu-Lm8-n1|Eremotheciumcymbalariae|JaapiaargillaceaMUCL33604|Penicilliumoxalicum|SerendipitavermiferaMAFF305830|Psilocybecyanescens|Erinaceuseuropaeus|Corchorusolitorius|Cryptosporidiummeleagridis|Pteropusalecto|Tolypocladiumparadoxum|Desmodusrotundus|Hypholomasublateritium|Amanitamuscaria|Salpingoecarosetta|Besnoitiabesnoiti|Tinamusguttatus|Callithrixjacchus|Vavraiaculicis|Pantherophisguttatus|Sapajusapella|Cercocebusatys|Macacafascicularis|Macacamulatta|Macacanemestrina|Papioanubis|Mandrillusleucophaeus|Gorillagorillagorilla|Panpaniscus|Pantroglodytes|Pongoabelii|Homosapiens|Vulpesvulpes|Mustelaputoriusfuro|Feliscatus|Pumaconcolor|Zalophuscalifornianus|Odobenusrosmarusdivergens|Phaethonlepturus|Leptonychotesweddellii|Tursiopstruncatus|Delphinapterusleucas|Physetermacrocephalus|Loxodontaafricana|Equuscaballus|Morusnotabilis|Susscrofa|Cordycepsmilitaris|Camelusdromedarius|TrichodermaharzianumCBS226.95|Cyberlindnerajadinii|[Candida]arabinofermentansNRRLYB-2248|Drechmeriaconiospora|HyphopichiaburtoniiNRRLY-1933|BabjeviellainositovoraNRRLY-12698|SuhomycestanzawaensisNRRLY-17324|Leptosphaeriamaculans|Odocoileusvirginianustexanus|Rozellaallomycis|Sphaerobolusstellatus|Bostaurus|Bosindicus|Caprahircus|Vittaformacorneae|Ovisaries|Oryctolaguscuniculus|Marmotamonax|Sporisoriumreilianum|	9PEZI|DIPOR|EDHAE|KLUMD|MESAU|MUSCR|MOUSE|9FUNG|RAT|CAVPO|OCTDE|9EURO|HETGA|SACKO|TRIAD|FUSPC|ACREC|ASPVE|9AGAM|9SAUR|TILAU|9HYME|DRORH|9HYPO|PENBI|AURPU|AURSE|CAMFO|OPEBR|NOTFU|KLENI|TRYVY|EPING|9NEOP|9TREE|9BASI|HIBSY|NAUCC|9CICH|TRYCI|PNEMU|NAUDC|TETBL|TETPH|KAZAF|KAZNA|9SACH|MARBU|ASPWE|9AGAR|ENTNP|PYROM|9APHY|ZASCE|SACEU|METAS|CORFA|METRR|CORDF|9ROSI|9ASPA|FUSC4|HIPCM|BRAOL|9HELO|GRENI|BICAN|SERID|CLAP2|GLAL2|PLACD|APHAT|9DIPT|HORVV|MACPH|RHOT1|BABMR|SCLFO|CANO9|PLEOS|ASPLC|9EUKA|HYAVF|9PLEO|PSEA3|SAPDV|HORWE|9CHLO|USTVR|ASPGL|SACAR|TOLOC|CONA1|9ALVE|VITBC|9CRYT|PEND2|PEND1|9SPIT|GEOCN|COLSU|ENCRO|DRYPU|TRIAS|LIPVE|NEOID|9STRA|PEDHC|COLFN|PARBR|DIACI|TRIAC|MUCC1|CERBT|FUSPR|PESFW|9ASCO|AMPAM|9APIC|COLGC|CANMX|ACACF|OPHP1|ENDPU|BLUGR|TRIMA|METMF|ZYMTR|GIBF5|STACB|STAC4|NIPNI|DACHA|PHAM7|BOTPV|EUTLA|ATTCE|CRYGA|BLAHO|WALI9|GALSU|DANPL|ARADU|PSEHS|EXIGL|9EUGL|PHYPR|BOMIM|ASPPS|RHOPR|XYLHT|PTEVA|CALVF|AMBTC|FRAOC|RHIZD|COFAR|HYPJR|GONPJ|TRAC3|9MICR|BYSSN|SPRLO|ZOONE|MONDO|9LECA|PENRF|KALBG|SYNRA|PELSI|METCM|MONRO|PLAVN|ASPRC|SPOS1|ASPFA|ASPC2|ASPN1|SPOSC|TALEM|PNEJ7|PNEC8|9AMPH|SCLBF|9TELE|XYLBA|ASPNB|ASPVC|ASPEC|ASPLB|ASPHC|MARPO|PYRGI|MOLSC|ASPNO|ANOCL|FISSO|BRADI|THEEQ|TRAPU|LEPPY|BETSP|BLOB1|THRPL|9SCAR|NEOAA|ECHNA|BUCRH|NESNO|BEABA|DUFNO|FUSLA|JATCU|SALFA|SERLL|TRYB2|DACPD|CARSF|9GRUI|EGRGA|NEMA1|FUSMA|9LAMI|ATHCN|AEGTS|AJECN|9POAL|PETAA|COCAP|FOMSC|EXOME|CRYNJ|LARCR|ANOGL|AQUCA|AYTFU|COCP7|9TRYP|AQUCH|AGRPL|LOTGI|PUNGR|EMENI|GIBZE|PERMB|CRYNH|CANAL|USTMA|CRYHO|COPC7|PYRO7|CYNSE|RHIO9|COCIM|STRHB|TERCA|GEOSA|BYSSP|PSEPJ|OPHUN|PENEN|VERDA|BACDO|PROLT|CHOCR|PORUM|ANTCR|CYAM1|ANOCA|YARLI|DEBHA|EREGS|ENCCU|TALIS|ZEUCU|CYPVA|ECTSI|PHLPP|URSMA|VOMUR|CHACN|ENTH1|PICGU|CANTT|SYMMI|ZOSMR|MICCC|GOSRA|VITVI|HANUV|9PASE|DROBS|DROKI|ANOME|FULGA|BOBOX|VICPA|CHLRE|OTOGA|VOLCA|CHAGB|CLAL4|ORYME|AUXPR|TAKRU|BALAS|PANHP|TETTS|CAERE|PLACU|WESOR|9PASS|PHANO|PHYPA|PICST|TETUR|NEOBR|ACIJB|FUSOX|ASPFU|GONPE|NEOFI|PURLI|BOTFB|ASPFN|GIBM7|GAMAF|ZYMTI|UNCRE|COLAP|ASPTN|ASPCL|STRRB|PAPSO|PARAD|CALUR|CRYPI|TRYCC|9CRUS|STOCA|CYBFA|FUSPO|TIELA|PELCR|PLAF7|GOSHI|THECC|CUCME|CUCSA|CUCMA|CUCMO|NEUCR|MOMCH|CRYGW|POPTR|9MUSC|KRYMA|ARATH|SURSU|ENTDS|ENTIV|GAVST|BRANA|BRACM|RAPSA|AOTNA|PLABS|MALDO|PRUDU|PRUPE|CEPFO|LODEL|PROCO|ARAHY|CAJCA|CICAR|PSEFD|SOYBN|GLYSO|PHACI|ALLSI|LUPAN|MEDTR|PHAVU|TRISU|ENHLU|PHAAN|VIGRR|VIGUN|MANES|ORYSJ|HYPMA|AMPQE|MONMO|SCHJY|PENIT|PHYIT|CAPAN|STEMI|SOLLC|NICSY|TOBAC|ASPCN|SOLTU|HYPVG|ANOAO|SERDU|ERYGU|SESIN|PUCGT|9ACAR|LEIBR|PRUAV|ZYGMR|HELAN|PERM5|LACSA|CULPA|ASPNC|PYGNA|MALGO|PYRTR|GIBNY|TRYRA|HYPJQ|ANODA|ICTTR|POPAL|BISBB|OSTLU|VANPO|MONAL|AURAN|CRYMR|STRCA|NEOLC|TALSN|TALMQ|NELNU|9EIME|AJECG|HYPAI|ORYBR|NEMVE|ASPCI|SETIT|SETVI|SORBI|WHEAT|MAIZE|ANACO|THETB|RETFI|ARMGA|ARMOS|PLAHL|BLAHN|PHYNI|OREAU|ENTBH|ABSGL|SCHOY|LACBS|PENFR|POEFO|ORCCI|GEOFO|PICKU|PICPA|NICAT|YARLL|LACFM|ZYGRO|CANAR|VERDV|PENRW|SPOSA|DEKBR|PARBA|PARBD|DIAVI|CHAVO|ARAAL|ASPNG|PENPA|TOXGM|NECAM|ASPOR|NEUT8|JUGRE|CASCN|NEUCS|PODAN|ELAGV|SARSC|UNCNE|VERA1|AUSLI|RHOTO|SCOMX|ARTGP|CARIC|EURHL|DIDRA|BLUG1|CANGB|DIURU|CHLVA|ARTOC|MONPE|TRIHA|TRIRU|PHATC|9AVES|YEAST|LACTC|BLAGS|TRIRC|ALTAL|GRIFR|PSEDA|PYCCI|MICPC|ASHAC|LEIDO|COTGO|LEIIN|9LABR|LEPSE|9MAGN|LEITA|NEOCL|ASPCR|THET4|CANDC|APAVI|COCSC|ENTHI|NAEGR|NAEFO|THETT|SERL9|SCHCM|RHOGW|VAIC1|ALLM3|DICPU|PLAFA|EIMAC|EIMTE|EIMMA|PLABA|PLAGA|PLAKH|PLARE|PLAVI|PLAFR|PLAMA|PLAYE|BABBI|THEAN|9GLOM|CANTC|MYOLU|RHIFE|STYLE|CAPO3|9CILI|TAEGU|AGABU|GIAIB|FICAL|PENNA|ASPC5|CHLSB|HYDVU|DINQU|ACTTE|LYNCA|RHIBE|RHIRO|SCHMA|NOMLE|SCHHA|SPAPN|9TREM|ECHGR|ANOFN|CAEBR|CAEEL|BRUMA|PUCT1|TREOI|HELRO|ANATE|PODMU|KOMPG|GAET3|MAGP6|COLGM|SPIPD|TRIT1|PHACS|BIOGL|SCHCR|BEAB2|METAQ|METRA|GROCL|TUBMM|MIZYE|PSED2|GIAIA|FUSV7|TRIVH|ARTBC|PAPXU|COCH4|SCLS1|COCSN|DURZI|PACTA|GLOTA|WALMC|EXST2|DOTSN|LIPST|LASNI|TRYB9|USTV1|WICAA|BATDJ|LIMPO|GALM3|HEBCY|ASPA1|FONAL|SPHMS|DERPT|SAPPC|EURMA|PENDC|OSTTA|SITOR|PHOPY|TRICA|BOMMO|BOMMA|TRINI|EUCGR|GALME|AEDAE|AEDAL|ANOGA|ANOAL|ANOAR|BAUPA|CULQU|9CETA|LUTLO|LEPSM|LOALO|CERCA|DROAN|DROER|DROGR|DROHY|DROLE|DROMA|DROME|DROMO|DRONA|DROPE|DROSE|DROSI|DROVI|DROYA|DROWI|EUTSA|DROGU|DROAB|MUSDO|GLOAU|CONPW|WOLCO|PHLG1|ROSCH|RHIID|HETIT|MELLP|MUCCL|ANOSI|BODSA|SINGR|ARTOA|LINUN|CHATD|COLHI|PHYPN|PAPMA|PHYB8|COERN|MIXOS|PILCF|ASPBC|ROSNE|DENPD|SORMK|CIOIN|BRABE|PLAGO|CALMI|LATCH|ACIRT|LEPOC|CLUHA|DANRE|CARAU|CONC2|ASTMX|ICTPU|ELEEL|ESOLU|ONCMY|SALSA|SALTR|FUNHE|POERE|XIPMA|ORYLA|AMPOC|ORENI|HAPBU|ASTCA|PERFV|PERFL|SPAAU|LATCA|ARALL|9BRAS|GYMAC|XENLA|XENTR|TRYCR|CORBR|PLARL|CITCL|HAPC1|AMORE|EXODN|PYRTT|PSETE|THEOR|PISTI|OGAPD|ENCIT|SELML|ANAPL|FUKDA|CHAPE|COLLI|9CHIR|HALAL|CHICK|GUITC|PHACC|MELGA|OIDMZ|CERS8|PHACA|APTFO|PYGAD|CALAN|ORNAN|LEIMU|COCC2|COCMI|BIPV3|SARHA|ERECY|PENO1|SERVB|PSICY|SERL3|ERIEU|PTEAL|DESRO|HYPSF|AMAMK|SALR5|TINGU|CALJA|VAVCU|PANGU|SAPAP|CERAT|MACFA|MACMU|MACNE|PAPAN|MANLE|GORGO|PANPA|PANTR|PONAB|HUMAN|VULVU|MUSPF|FELCA|PUMCO|ZALCA|ODORO|PHALP|LEPWE|TURTR|DELLE|PHYMC|LOXAF|HORSE|9ROSA|KOMPC|PIG|CORMM|CAMDR|CYBJN|LEPMJ|ODOVR|ROZAC|SPHS4|BOVIN|BOSIN|CAPHI|VITCO|SHEEP|RABIT|MARMO|SPORE|	1160	2053	224	C4
P78362	SRPK2	SRPK2	ENSG00000135250	SRSF protein kinase 2 [Source:HGNC Symbol;Acc:HGNC:11306]	-	912242at2759	Daldiniasp.EC12|Hypoxylonsp.CI-4A|Hypoxylonsp.EC38|Dipodomysordii|Cricetulusgriseus|Kluyveromycesmarxianus|Mesocricetusauratus|Verticilliumlongisporum|Madurellamycetomatis|Muscaroli|Musmusculus|Choanephoracucurbitarum|Hesseltinellavesiculosa|Rattusnorvegicus|Caviaporcellus|Octodondegus|Exophialasideris|Heterocephalusglaber|Trichoplaxadhaerens|Fusariumpseudograminearum|CeratocystisfimbriataCBS114723|AspergillusversicolorCBS583.65|AspergillussydowiiCBS593.65|SclerodermacitrinumFougA|Pogonavitticeps|Tilletiariaanomala|Bombusbifarius|Drosophilarhopaloa|TrichodermaasperellumCBS433.97|Penicilliumbrasilianum|AureobasidiumpullulansEXF-150|AureobasidiummelanogenumCBS110374|AureobasidiumnamibiaeCBS147.97|Aureobasidiumsubglaciale|Hirsutellaminnesotensis3608|Camponotusfloridanus|Operophterabrumata|Zymoseptoriabrevis|Nothobranchiusfurzeri|Verticilliumnonalfalfae|TulasnellacalosporaMUT4182|Klebsormidiumnitens|Valsamali|Trypanosomavivax|Epicoccumnigrum|Apiotrichumporosum|Leucosporidiumcreatinivorum|Hibiscussyriacus|Naumovozymacastellii|Maylandiazebra|Trypanosomacongolense|Pneumocystismurina|Naumovozymadairenensis|Tetrapisisporablattae|Tetrapisisporaphaffii|Kazachstaniaafricana|Kazachstanianaganishii|Lachanceadasiensis|Marssoninabrunneaf.sp.multigermtubi|AspergilluswentiiDTO134E9|PenicilliopsiszonataCBS506.65|Armillariasolidipes|Entamoebanuttalli|Pyronemaomphalodes|GanodermasinenseZZ0214-1|ZasmidiumcellareATCC36951|Saccharomyceseubayanus|NiveomycesinsectorumRCEF264|Metarhiziumalbum|Cordycepsfumosorosea|Metarhiziumrileyi|BeauveriabrongniartiiRCEF3172|AkanthomyceslecaniiRCEF1005|MoelleriellaliberaRCEF2490|Herraniaumbratica|Apostasiashenzhenica|FusariumodoratissimumNRRL54006|Aspergillusbombycis|Hippocampuscomes|Brassicaoleraceavar.oleracea|Thyridiumcurvatum|LaccariaamethystinaLaAM-08-1|HyaloscyphabicolorE|Gregarinaniphandrodes|Bicyclusanynana|Serendipitaindica|Clavicepspurpurea|Glarealozoyensis|Plasmodiumcynomolgi|Aphanomycesastaci|Anophelesminimus|Ramulariacollo-cygni|Hordeumvulgaresubsp.vulgare|Macrophominaphaseolina|FistulinahepaticaATCC64428|Rhodotorulatoruloides|Babesiamicroti|Candidaorthopsilosis|PleurotusostreatusPC15|Aspergillusluchuensis|Pseudomassariellavexata|Tritrichomonasfoetus|Hyaloscyphavariabilis|DidymellaexiguaCBS183.55|Pseudozymaantarctica|Saprolegniadiclina|HortaeawerneckiiEXF-2000|Chlamydomonaseustigma|AspergillusglaucusCBS516.65|Tolypocladiumophioglossoides|Pucciniastriiformisf.sp.triticiPST-78|Coniosporiumapollinis|ChromeraveliaCCMP2878|Vitrellabrassicaformis|Cryptosporidiumandersoni|Penicilliumdigitatum|Oxytrichatrifallax|Geotrichumcandidum|Colletotrichumsublineola|AplosporellaprunicolaCBS121167|CaproniacoronataCBS617.96|CaproniaepimycesCBS606.96|CladophialophorapsammophilaCBS110553|CladophialophorayegresiiCBS114405|ExophialaaquamarinaCBS119918|Trichosporonasahiivar.asahii|Lipotesvexillifer|Talaromycesamestolkiae|Neolectairregularis|Achlyahypogyna|Colletotrichumorchidophilum|Colletotrichumsalicis|Pediculushumanussubsp.corporis|Colletotrichumfructicola|Diaportheampelina|Talaromycesrugulosus|Paracoccidioidesbrasiliensis|Diaphorinacitri|Aspergillustanneri|CyphellophoraeuropaeaCBS101466|Mucorcircinelloidesf.circinelloides|Cercosporabeticola|Fusariumproliferatum|Pestalotiopsisfici|Malasseziasympodialis|Lachanceasp.'fantastica'|Lachanceamirantina|[Candida]duobushaemulonis|Clohesyomycesaquaticus|PlasmodiuminuiSanAntonio1|Colletotrichumgloeosporioides|Candidamaltosa|Aspergillusturcosus|Lachancealanzarotensis|Acanthamoebacastellanii|Ophiostomapiceae|LichtheimiacorymbiferaJMRC:FSU:9682|Endocarponpusillum|LachanceanothofagiCBS11611|LachanceameyersiiCBS8951|Blumeriagraminisf.sp.tritici96224|Strigamiamaritima|Trichechusmanatuslatirostris|Metarhiziummajus|ZymoseptoriatriticiST99CH_1A5|PseudozymaflocculosaPF-1|CladophialophoracarrioniiCBS160.54|Gibberellafujikuroi|Stachybotryschartarum|Meiramiltonrushii|Stachybotryschlorohalonata|Dactylellinahaptotyla|Botryosphaeriaparva|Eutypalata|Helicosporidiumsp.ATCC50920|CryptococcuswingfieldiiCBS7118|CryptococcusdepauperatusCBS7841|CryptococcusamylolentusCBS6039|Attacephalotes|KwoniellapiniCBS10737|KwoniellabestiolaeCBS10118|CryptococcusgattiiCA1280|CryptococcusamylolentusCBS6273|KwonielladejecticolaCBS10117|Blastocystishominis|Wallemiaichthyophaga|Galdieriasulphuraria|Arachisduranensis|Rhodotorulasp.JG-1b|Pseudozymahubeiensis|Termitomycessp.J132|Peniophorasp.CONT|CylindrobasidiumtorrendiiFP15055ss-10|LinnemanniaelongataAG-77|SodiomycesalkalinusF11|SistotremastrumniveocremeumHHB9708|ExidiaglandulosaHHB12029|NeolentinuslepideusHHB14362ss-1|DaedaleaquercinaL-15889|Laetiporussulphureus93-53|DissoconiumaciculareCBS342.82|BasidiobolusmeristosporusCBS931.73|RhizopogonvinicolorAM-OR11-026|Perkinselasp.CCAP1560/4|Penicilliumsubrubescens|PhytophthoraparasiticaP1569|Bombusimpatiens|Aspergilluspseudotamarii|Rhodniusprolixus|Xylonaheveae|Pteropusvampyrus|Tilletiacaries|Caloceraviscosa|Amborellatrichopoda|Frankliniellaoccidentalis|RhizopusmicrosporusATCC52813|Aspergilluswelwitschiae|Coffeaarabica|Hypocreajecorina|Gonapodyaprolifera|AscoidearubescensDSM1968|Trametescoccinea|CaloceracorneaHHB12733|Byssochlamysspectabilis|Batrachochytriumsalamandrivorans|Lasalliapustulata|Penicilliumroqueforti|Kalmanozymabrasiliensis|Fonsecaeaerecta|Syncephalastrumracemosum|Pochoniachlamydosporia170|Moniliophthoraroreri|KuraishiacapsulataCBS1993|Plasmodiumvinckeipetteri|Aspergillusruber|Sporothrixschenckii|Aspergillusflavus|EremomycesbilateralisCBS781.70|DothidotthiasymphoricarpiCBS119687|Aspergilluscampestris|AspergillussteyniiIBT23096|Aspergillusnovofumigatus|AspergillusochraceoroseusIBT24754|Anophelesculicifacies|Sporothrixschenckii1099-18|Sporothrixbrasiliensis5110|Sparassiscrispa|Ophiocordycepsaustralis|ConiochaetaligniariaNRRL30616|RasamsoniaemersoniiCBS393.64|Pneumocystisjirovecii|Pneumocystiscarinii|Microcaeciliaunicolor|Pseudogymnoascussp.VKMF-4281|Pseudogymnoascussp.VKMF-4515|Pseudogymnoascussp.VKMF-4516|Pseudogymnoascussp.VKMF-4520|Rhizoctoniasolani123E|KluyveromycesdobzhanskiiCBS2104|Sclerotiniaborealis|Siphaflava|Pogonomyrmexbarbatus|Talaromycesatroroseus|Stegastespartitus|FonsecaeapedrosoiCBS271.37|RhinocladiellamackenzieiCBS650.93|CladophialophorabantianaCBS173.52|FonsecaeamultimorphosaCBS102226|ColletotrichumfioriniaePJ7|EmergomycespasteurianusEp9510|HelicocarpusgriseusUAMH5409|PolytolypahystricisUAMH7299|Aspergillusneoniger|Aspergillusvadensis|Aspergilluseucalypticola|AspergillusuvarumCBS121591|AspergillusibericusCBS121593|AspergillusheteromorphusCBS117.55|AaosphaeriaarxiiCBS175.79|Aspergilluslacticoffeatus|AspergillussclerotionigerCBS115572|Aspergillushomomorphus|AspergillussaccharolyticusJOP1030-1|Monoraphidiumneglectum|Paraphaeosphaeriasporulosa|Marchantiapolymorphasubsp.ruderalis|Pyriculariagrisea|Mitosporidiumdaphniae|Mollisiascopiformis|Escovopsisweberi|Aspergilluspseudonomiae|Rachicladosporiumantarcticum|AspergillusnomiaeNRRL13137|Anophelescoluzzii|Fistuliferasolaris|Ceraceosorusguamensis|Pseudogymnoascussp.23342-1-I1|[Torrubiella]hemipterigena|Brachypodiumdistachyon|TheileriaequistrainWA|Trametespubescens|Jaminaearosea|Aphanomycesinvadans|Leptomonaspyrrhocoris|Phaeomoniellachlamydospora|Bettasplendens|Diaporthehelianthi|Fungalsp.|Sinocyclocheilusanshuiensis|Thripspalmi|Pseudogymnoascussp.WSF3629|Pseudogymnoascussp.05NY08|Oryctesborbonicus|Lachanceaquebecensis|Blastomycespercursus|Meliponaquadrifasciata|Phialophoraattinorum|Paramormyropskingsleyae|Pseudomicrostromaglucosiphilum|Neophocaenaasiaeorientalisasiaeorientalis|Leucoagaricussp.SymC.cos|Echeneisnaucrates|Kwoniellashandongensis|Bactroceralatifrons|Neocallimastixcaliforniae|Piromycesfinnis|Anaeromycesrobustus|Beauveriabassiana|Kazachstaniasaulgeensis|Fusariumlangsethiae|Rhizopogonvesiculosus|Jatrophacurcas|Synchytriummicrobalum|Aspergillusmulundensis|Xylarialessp.No.14919|Salariasfasciatus|Panaeoluscyanescens|Penicilliumarizonense|Seriolalalandidorsalis|Phialophoramacrospora|Trypanosomabruceibrucei|Dacryopinaxprimogenitus|Carlitosyrichta|Babesiaovata|Fusariummangiferae|Genliseaaurea|Athenecunicularia|Emergomycesafricanus|Microdochiumbolleyi|Pucciniacoronataf.sp.avenae|Cordycepssp.RAO-2017|Ophiocordycepscamponoti-rufipedis|Malasseziavespertilionis|Mastacembelusarmatus|Ajellomycescapsulatus|Panicumhallii|Blastomycesparvus|Blastomycessilverae|Rutstroemiasp.NJR-2017aWRK4|Bombusvosnesenskii|Hyaloscyphahepaticicola|Sphacelomamurrayae|Plasmodiumcoatneyi|Petromycesalliaceus|Corchoruscapsularis|Parambassisranga|Hanseniasporaopuntiae|Fomitopsisschrenkii|Exophialamesophila|Cryptococcusneoformansvar.neoformansserotypeD|Exophialaoligosperma|Acaromycesingoldii|Larimichthyscrocea|Aquilegiacoerulea|Aythyafuligula|Coccidioidesposadasii|Phytomonassp.Hart1|Agrilusplanipennis|Lottiagigantea|Erysiphepulchra|Punicagranatum|Emericellanidulans|Pyrrhodermanoxium|Gibberellazeae|Penicilliumnordicum|Peromyscusmaniculatusbairdii|Fusariumcoffeatum|Gymnopilusdilepis|Cryptococcusneoformansvar.grubiiserotypeA|Diplodiacorticola|Candidaalbicans|Ustilagomaydis|Coprinopsiscinerea|Pyriculariaoryzae|Cynoglossussemilaevis|Neohortaeaacidophila|Rhizopusdelemar|Coccidioidesimmitis|Strigopshabroptila|Verruconisgallopava|Fonsecaeamonophora|Penicilliumflavigenum|Saprochaeteingens|Geotrypetesseraphini|Venustampullaechinocandica|Pseudocohnilembuspersalinus|Ophiocordycepsunilateralis|Microbotryumintermedium|Citrussinensis|Cordycepsconfragosa|Penicilliumexpansum|Schizoporaparadoxa|Pucciniasorghi|Bactroceradorsalis|Protomyceslactucae-debilis|Chondruscrispus|Porphyraumbilicalis|Danausplexippusplexippus|Sporisoriumgraminicola|Strigomonasculicis|Cyanidioschyzonmerolae|Anoliscarolinensis|Yarrowialipolytica|Debaryomyceshansenii|Eremotheciumgossypii|Talaromycesislandicus|Zeugodacuscucurbitae|Cyprinodonvariegatus|Ectocarpussiliculosus|Penicilliumoccitanis|Phlebotomuspapatasi|Helicoverpaarmigera|Ursusmaritimus|Neomonachusschauinslandi|Vombatusursinus|Chanoschanos|Entamoebahistolytica|Meyerozymaguilliermondii|Candidatropicalis|Symbiodiniummicroadriaticum|Zosteramarina|Micromonascommoda|Gossypiumarboreum|Gossypiumraimondii|Vitisvinifera|Hanseniasporauvarum|Penicilliumvulpinum|Lonchurastriatadomestica|Temnothoraxcurvispinosus|Drosophilabusckii|Drosophilakikkawai|Anophelesmerus|Pundamilianyererei|Penicilliumsteckii|Vicugnapacos|Chlamydomonasreinhardtii|Volvoxcarterif.nagariensis|Chaetomiumglobosum|Clavisporalusitaniae|Oryziasmelastigma|Auxenochlorellaprotothecoides|Chlorellasorokiniana|Sinocyclocheilusrhinocerous|Aspergillusrambellii|Takifugurubripes|Balaenopteraacutorostratascammoni|Pangasianodonhypophthalmus|Tetrahymenathermophila|Caenorhabditisremanei|Plasmodiumchabaudichabaudi|Westerdykellaornata|Pseudocercosporaeumusae|Lepidothrixcoronata|Phaeosphaerianodorum|Physcomitriumpatens|Scheffersomycesstipitis|Tetranychusurticae|Neolamprologusbrichardi|Acinonyxjubatus|Fusariumoxysporumf.sp.radicis-cucumerinum|Rhizoclosmatiumglobosum|Aspergillusfumigatus|Goniumpectorale|Neosartoryafischeri|Purpureocilliumlilacinum|Botryotiniafuckeliana|Gibberellamoniliformis|Zymoseptoriatritici|Uncinocarpusreesii|Colobusangolensispalliatus|Aspergillusterreus|Pseudogymnoascusverrucosus|Aspergillusclavatus|Strongyloidesratti|Papaversomniferum|Trachymyrmexseptentrionalis|Parasponiaandersonii|Exophialaxenobiotica|Spironucleussalmonicida|Callorhinusursinus|Thamnophissirtalis|Cryptosporidiumparvum|Trypanosomacruzi|Stomoxyscalcitrans|Parasitellaparasitica|Cercosporaberteroae|Cyberlindnerafabianii|Saccharomycodesludwigii|Plasmodiumfalciparum|Plasmodiumovale|Gossypiumhirsutum|Cucumismelo|Cucumissativus|Cucurbitamaxima|Cucurbitamoschata|Penicilliumcoprophilum|Neurosporacrassa|Momordicacharantia|CryptococcusgattiiserotypeB|Populustrichocarpa|Glossinabrevipalpis|Kryptolebiasmarmoratus|Arabidopsisthaliana|Entamoebadispar|EntamoebainvadensIP1|Brassicanapus|Brassicacampestris|Raphanussativus|Aotusnancymaae|Plasmodiophorabrassicae|Malusdomestica|Prunusdulcis|Prunuspersica|Cephalotusfollicularis|Lodderomyceselongisporus|Propithecuscoquereli|Arachishypogaea|Cajanuscajan|Cicerarietinum|Pseudocercosporafijiensis|Glycinemax|Glycinesoja|Phascolarctoscinereus|Alligatorsinensis|Lupinusangustifolius|Medicagotruncatula|Phaseolusvulgaris|Trifoliumsubterraneum|Trematosphaeriapertusa|Enhydralutriskenyoni|Phaseolusangularis|Vignaradiatavar.radiata|Vignaunguiculata|AscosphaeraapisARSEF7405|Saimiriboliviensisboliviensis|Manihotesculenta|Trichodermagamsii|Ricinuscommunis|Oryzasativasubsp.japonica|Hypsizygusmarmoreus|Amphimedonqueenslandica|Ceraceosorusbombacis|Schizosaccharomycesjaponicus|Penicilliumitalicum|Phytophthorainfestans|Capsicumannuum|Stegodyphusmimosarum|Solanumlycopersicum|Nicotianasylvestris|Nicotianatabacum|Aspergillusthermomutatus|Aspergilluscandidus|Solanumtuberosum|Hypocreavirens|Anophelesatroparvus|Serioladumerili|Erythrantheguttata|Penicilliumantarcticum|Lomentosporaprolificans|Sesamumindicum|Pucciniagraminisf.sp.tritici|Bathycoccusprasinos|[Candida]pseudohaemulonii|Tropilaelapsmercedesae|LeishmaniabraziliensisMHOM/BR/75/M2904|Diplodiaseriata|Prunusavium|Zygotorulasporamrakii|Helianthusannuus|Perkinsusmarinus|Lactucasativa|Aspergillusniger|Pygocentrusnattereri|Malasseziaglobosa|Pyrenophoratritici-repentis|Fusariumoxysporumf.sp.lycopersici|Gibberellanygamai|TrypanosomarangeliSC58|Handroanthusimpetiginosus|Anopheleschristyi|Anophelesdarlingi|Ictidomystridecemlineatus|Populusalba|Bisonbisonbison|Fibularhizoctoniasp.CBS109695|Ostreococcuslucimarinus|Vanderwaltozymapolyspora|Monopterusalbus|Aureococcusanophagefferens|Cryptosporidiummuris|Neodiprionlecontei|Talaromycesstipitatus|Talaromycesmarneffei|Nelumbonucifera|Eimeriamitis|Tolypocladiumcapitatum|Hypocreaatroviridis|Eremotheciumsinecaudum|Oryzabrachyantha|[Candida]intermedia|[Candida]haemuloni|Aspergilluscalidoustus|Setariaitalica|Setariaviridis|Sorghumbicolor|Wickerhamiellasorbophila|Triticumaestivum|Cyphomyrmexcostatus|Zeamays|Ananascomosus|ThecamonastrahensATCC50062|Babesiasp.Xinjiang|Reticulomyxafilosa|Asparagusofficinalis|Pseudovirgariahyperparasitica|Dorcocerashygrometricum|Armillariagallica|Armillariaostoyae|Tetrabaenasocialis|Plasmoparahalstedii|Blastocystissp.subtype1|Phytophthoranicotianae|Oreochromisaureus|Phytomonassp.EM1|Aspergillustaichungensis|Torulasporaglobosa|Absidiaglauca|Cystoisosporasuis|Schizosaccharomycesoctosporus|Penicilliumfreii|Poeciliaformosa|Poecilialatipinna|Poeciliamexicana|Orchesellacincta|Geospizafortis|Sporisoriumscitamineum|Pichiakudriavzevii|Komagataellapastoris|Nicotianaattenuata|Lachanceafermentati|Verticilliumdahliae|Kockovaellaimperatae|Penicilliumrubens|Paracoccidioideslutzii|Paracoccidioidesbrasiliensis|Marssoninacoronariae|Diabroticavirgiferavirgifera|Stylophorapistillata|Arabisalpina|Aspergillusniger|Penicilliumpatulum|Toxoplasmagondii|Necatoramericanus|Aspergillusoryzae|Neurosporatetrasperma|Juglansregia|Eimeriabrunetti|Eimerianecatrix|Eimeriapraecox|Castorcanadensis|Neurosporacrassa|Podosporaanserina|Elaeisguineensisvar.tenera|Elaphomycesgranulatus|Uncinulanecator|Verticilliumalfalfae|Austrofunduluslimnaeus|Scophthalmusmaximus|Arthrodermagypseum|Didymellarabiei|Blumeriagraminisf.sp.hordei|Plasmodiumvinckeivinckei|Diutinarugosa|Fusariumoxysporum|Chlorellavariabilis|Arthrodermaotae|Moniliophthoraperniciosa|Trichodermaharzianum|Phaeodactylumtricornutum|Saccharomycescerevisiae|Lachanceathermotolerans|Blastomycesgilchristii|Trichophytonrubrum|Alternariaalternata|Postiaplacenta|Grifolafrondosa|Pseudallescheriaapiosperma|Hanseniasporaguilliermondii|Hanseniasporaosmophila|Pycnoporuscinnabarinus|Micromonaspusilla|Ashbyaaceri|Fusariumvenenatum|Cottopercagobio|Leishmaniainfantum|Leishmaniapanamensis|Cluniomarinus|Metarhiziumrobertsii|Leptomonasseymouri|Macleayacordata|Leishmaniatarentolae|Cladophialophoraimmunda|Trypanosomarangeli|Neosporacaninum|Aspergilluscristatus|Thermothelomycesthermophilus|Candidadubliniensis|Coccomyxasubellipsoidea|Mytilinidionresinicola|Entamoebahistolytica|Phialocephalasubalpina|Naegleriagruberi|Naegleriafowleri|Thermothielavioidesterrestris|Serpulalacrymansvar.lacrymans|Schizophyllumcommune|Rhodotorulagraminis|Allomycesmacrogynus|Dictyosteliumpurpureum|PlasmodiumfalciparumRAJ116|Eimeriaacervulina|Eimeriatenella|Eimeriamaxima|Plasmodiumberghei|Plasmodiumgallinaceum|Plasmodiumknowlesi|Plasmodiumreichenowi|Plasmodiumfragile|Plasmodiummalariae|Plasmodiumyoelii|Debaryomycesfabryi|Babesiabigemina|Myripristismurdjan|Theileriaannulata|Trichodermacitrinoviride|Rhizophagusirregularis|Tilletiopsiswashingtonensis|Candidatenuis|Myotislucifugus|Rhinolophusferrumequinum|Stylonychialemnae|Stentorcoeruleus|Taeniopygiaguttata|Agaricusbisporusvar.burnettii|Angomonasdeanei|Ficedulaalbicollis|Cynaracardunculusvar.scolymus|Fibroporiaradiculosa|Penicilliumsolitum|Penicilliumnalgiovense|Aspergilluscarbonarius|Chlorocebussabaeus|Dinoponeraquadriceps|Harpegnathossaltator|Actiniatenebrosa|Linderinapennispora|Aspergilluscaelatus|Rhinopithecusroxellana|Nomascusleucogenys|Schistosomahaematobium|Spathasporapassalidarum|Opisthorchisviverrini|Echinococcusgranulosus|Anophelesfunestus|Caenorhabditisbriggsae|Caenorhabditiselegans|Brugiamalayi|Pucciniatriticina|Tremaorientale|Helobdellarobusta|Anabastestudineus|Podarcismuralis|Gaeumannomycestritici|Magnaporthiopsispoae|Colletotrichumgraminicola|Spizellomycespunctatus|Lobosporangiumtransversale|Plasmodiumgaboni|Trichophytontonsurans|Fopiusarisanus|Piprafilicauda|Phanerochaetecarnosa|Biomphalariaglabrata|Albugocandida|Schizosaccharomycescryophilus|Metarhiziumacridum|Metarhiziumrobertsii|Grosmanniaclavigera|Pseudogymnoascusdestructans|Tubermelanosporum|Pseudogymnoascusdestructans|FusariumoxysporumNRRL32931|Fusariumvanettenii|Trichophytonverrucosum|Arthrodermabenhamiae|Papilioxuthus|PaxillusinvolutusATCC200175|Cochliobolusheterostrophus|Sclerotiniasclerotiorum|Cochliobolussativus|Duriozibethinus|SphaeroformaarcticaJP610|PachysolentannophilusNRRLY-2460|Trypanosomatheileri|Gloeophyllumtrabeum|PostiaplacentaMAD-698-R-SB12|Wallemiamellicola|Exserohilumturcicum|Dothistromaseptosporum|LipomycesstarkeyiNRRLY-11557|Lasiusniger|Trypanosomabruceigambiense|Microbotryumlychnidis-dioicae|Wickerhamomycesanomalus|Batrachochytriumdendrobatidis|Galerinamarginata|Hebelomacylindrosporumh7|Lichtheimiaramosa|Anophelesfarauti|Aspergillusaculeatus|Sphaerulinamusiva|Valsamalivar.pyri|Dermatophagoidespteronyssinus|Saprolegniaparasitica|Euroglyphusmaynei|Penicilliumdecumbens|Saitoellacomplicata|AmanitathiersiiSkay4041|Colletotrichumsimmondsii|Ostreococcustauri|Sitophilusoryzae|Photinuspyralis|Triboliumcastaneum|Colletotrichumchlorophyti|Colletotrichumtofieldiae|Bombyxmandarina|Spodopterafrugiperda|Trichoplusiani|Eucalyptusgrandis|Galleriamellonella|Aedesaegypti|Anophelesgambiae|Anophelesalbimanus|Anophelesdirus|Baudoiniapanamericana|Culexquinquefasciatus|Naemateliaencephala|Auriculariasubglabra|Lutzomyialongipalpis|Thielaviopsispunctulata|Plasmodiumsp.DRC-Itaito|Loaloa|Drosophilaananassae|Drosophilaerecta|Drosophilagrimshawi|Drosophilahydei|Drosophilalebanonensis|Drosophilamauritiana|Drosophilamelanogaster|Drosophilamojavensis|Drosophilanavojoa|Drosophilasechellia|Drosophilasimulans|Drosophilavirilis|Drosophilayakuba|Nannochloropsisgaditana|Drosophilawillistoni|Eutremasalsugineum|Drosophilaguanche|Drosophilaalbomicans|Dichomitussqualens|Emmonsiacrescens|Muscadomestica|Glossinaausteni|Rhodotorulataiwanensis|Coniophoraputeana|Wolfiporiacocos|Melanaphissacchari|Phlebiopsisgigantea|Thraustothecaclavata|Rosachinensis|Rhizophagusirregularis|Heterobasidionirregulare|Melampsoralarici-populina|MucorlusitanicusCBS277.49|Bodosaltans|Sinocyclocheilusgrahami|Arthrobotrysoligospora|Lingulaunguis|Chaetomiumthermophilum|Colletotrichumhigginsianum|Phytophthoraparasitica|Papiliomachaon|PichiamembranifaciensNRRLY-2026|Phycomycesblakesleeanus|Coemansiareversa|Mixiaosmundae|Pisolithusmicrocarpus441|Pilodermacroceum|Pyrenochaetasp.DS3sAY3a|Stagonosporasp.SRC1lsM3a|CatenariaanguillulaePL171|HanseniasporavalbyensisNRRLY-1626|TortisporacaseinolyticaNRRLY-17796|Aspergillusbrasiliensis|Malasseziapachydermatis|Rosellinianecatrix|Dendroctonusponderosae|Sordariamacrospora|Branchiostomabelcheri|Plasmodiumgonderi|Neonectriaditissima|Callorhinchusmilii|Latimeriachalumnae|Lepisosteusoculatus|Daucuscarotasubsp.sativus|Clupeaharengus|Daniorerio|Carassiusauratus|Sugiyamaellalignohabitans|Conidioboluscoronatus|Astyanaxmexicanus|Ictaluruspunctatus|Esoxlucius|Salmosalar|Salmotrutta|Fundulusheteroclitus|Poeciliareticulata|Xiphophorusmaculatus|Oryziaslatipes|Acanthochromispolyacanthus|Oreochromisniloticus|Haplochromisburtoni|Astatotilapiacalliptera|Percaflavescens|Percafluviatilis|Sparusaurata|Latescalcarifer|Arabidopsislyratasubsp.lyrata|Capsellarubella|Nototheniacoriiceps|Gymnodracoacuticeps|Xenopuslaevis|Xenopustropicalis|Trypanosomaconorhini|Alligatormississippiensis|Trypanosomacruzimarinkellei|Plasmodiumrelictum|Citrusclementina|Fonsecaeanubica|Cryptosporidiumubiquitum|Hapsidosporachrysogenum|AmorphothecaresinaeATCC22711|Nadsoniafulvescensvar.elongataDSM6958|Exophialadermatitidis|Pyrenophorateresf.teres|Notechisscutatus|Pseudonajatextilis|TheileriaorientalisstrainShintoku|Metschnikowiabicuspidatavar.bicuspidataNRRLYB-4993|PisolithustinctoriusMarx270|Ogataeaparapolymorpha|Cutaneotrichosporonoleaginosum|Selaginellamoellendorffii|Plasmodiumsp.gorillacladeG2|Plasmodiumsp.gorillacladeG3|Cyclosporacayetanensis|Dichantheliumoligosanthes|Columbalivia|Phyllostomusdiscolor|Absidiarepens|Guillardiatheta|Phasianuscolchicus|Dendrobiumcatenatum|Oidiodendronmaius|Ceriporiopsissubvermispora|Rhynchosporiumcommune|Mucorambiguus|Exophialaspinifera|Ornithorhynchusanatinus|Leishmaniamexicana|Cochlioboluscarbonum|BipolarisoryzaeATCC44560|Bipolarisvictoriae|BotryobasidiumbotryosumFD-172SS1|PaxillusrubicundulusVe08.2h10|SuillusluteusUH-Slu-Lm8-n1|Eremotheciumcymbalariae|JaapiaargillaceaMUCL33604|Penicilliumoxalicum|SerendipitavermiferaMAFF305830|Psilocybecyanescens|Erinaceuseuropaeus|Corchorusolitorius|Cryptosporidiummeleagridis|Pteropusalecto|Tolypocladiumparadoxum|CollybiopsisluxuriansFD-317M1|Hypholomasublateritium|Amanitamuscaria|Salpingoecarosetta|Besnoitiabesnoiti|Callithrixjacchus|Pantherophisguttatus|Sapajusapella|Cercocebusatys|Macacafascicularis|Macacamulatta|Macacanemestrina|Papioanubis|Mandrillusleucophaeus|Gorillagorillagorilla|Panpaniscus|Pantroglodytes|Pongoabelii|Homosapiens|Vulpesvulpes|Ursusamericanus|Mustelaputoriusfuro|Feliscatus|Pumaconcolor|Zalophuscalifornianus|Odobenusrosmarusdivergens|Leptonychotesweddellii|Tursiopstruncatus|Delphinapterusleucas|Physetermacrocephalus|Loxodontaafricana|Equuscaballus|Morusnotabilis|Komagataellaphaffii|Susscrofa|Cordycepsmilitaris|Camelusdromedarius|TrichodermaharzianumCBS226.95|Cyberlindnerajadinii|[Candida]arabinofermentansNRRLYB-2248|Drechmeriaconiospora|HyphopichiaburtoniiNRRLY-1933|BabjeviellainositovoraNRRLY-12698|SuhomycestanzawaensisNRRLY-17324|Leptosphaeriamaculans|Odocoileusvirginianustexanus|Rozellaallomycis|Sphaerobolusstellatus|Bostaurus|Bosindicus|Caprahircus|HydnomeruliuspinastriMD-312|Sporisoriumreilianum|	9PEZI|DIPOR|CRIGR|KLUMD|MESAU|MUSCR|MOUSE|9FUNG|RAT|CAVPO|OCTDE|9EURO|HETGA|TRIAD|FUSPC|ASPVE|9AGAM|9SAUR|TILAU|9HYME|DRORH|9HYPO|PENBI|AURPU|AURSE|CAMFO|OPEBR|NOTFU|KLENI|TRYVY|EPING|9TREE|9BASI|HIBSY|NAUCC|9CICH|TRYCI|PNEMU|NAUDC|TETBL|TETPH|KAZAF|KAZNA|9SACH|MARBU|ASPWE|9AGAR|ENTNP|PYROM|9APHY|ZASCE|SACEU|METAS|CORFA|METRR|CORDF|9ROSI|9ASPA|FUSC4|HIPCM|BRAOL|9HELO|GRENI|BICAN|SERID|CLAP2|GLAL2|PLACD|APHAT|9DIPT|HORVV|MACPH|RHOT1|BABMR|CANO9|PLEOS|ASPLC|9EUKA|HYAVF|9PLEO|PSEA3|SAPDV|HORWE|9CHLO|ASPGL|TOLOC|CONA1|9ALVE|VITBC|9CRYT|PEND2|PEND1|9SPIT|GEOCN|COLSU|TRIAS|LIPVE|NEOID|9STRA|PEDHC|COLFN|PARBR|DIACI|TRIAC|MUCC1|CERBT|FUSPR|PESFW|MALS4|9ASCO|9APIC|COLGC|CANMX|ACACF|OPHP1|ENDPU|BLUGR|STRMM|TRIMA|METMF|ZYMTR|GIBF5|STACB|STAC4|DACHA|BOTPV|EUTLA|ATTCE|CRYGA|BLAHO|WALI9|GALSU|ARADU|PSEHS|EXIGL|9EUGL|PHYPR|BOMIM|ASPPS|RHOPR|XYLHT|PTEVA|CALVF|AMBTC|FRAOC|RHIZD|COFAR|HYPJR|GONPJ|TRAC3|BYSSN|9LECA|PENRF|KALBG|SYNRA|METCM|MONRO|PLAVN|ASPRC|SPOS1|ASPFA|ASPC2|ASPN1|SPOSC|TALEM|PNEJ7|PNEC8|9AMPH|SCLBF|9HEMI|9TELE|XYLBA|ASPNB|ASPVC|ASPEC|ASPLB|ASPHC|MARPO|PYRGI|9MICR|MOLSC|ASPNO|ANOCL|FISSO|BRADI|THEEQ|TRAPU|LEPPY|BETSP|BLOB1|THRPL|9SCAR|NEOAA|ECHNA|BACLA|BEABA|FUSLA|JATCU|SALFA|SERLL|TRYB2|DACPD|CARSF|FUSMA|9LAMI|ATHCN|AJECN|9POAL|PETAA|COCAP|FOMSC|EXOME|CRYNJ|LARCR|AQUCA|AYTFU|COCP7|9TRYP|AGRPL|LOTGI|PUNGR|EMENI|GIBZE|PERMB|CRYNH|CANAL|USTMA|COPC7|PYRO7|CYNSE|RHIO9|COCIM|STRHB|GEOSA|BYSSP|PSEPJ|OPHUN|CITSI|PENEN|BACDO|PROLT|CHOCR|PORUM|DANPL|CYAM1|ANOCA|YARLI|DEBHA|EREGS|TALIS|ZEUCU|CYPVA|ECTSI|PHLPP|HELAM|URSMA|NEOSC|VOMUR|CHACN|ENTH1|PICGU|CANTT|SYMMI|ZOSMR|MICCC|GOSAR|GOSRA|VITVI|HANUV|9PASE|DROBS|DROKI|ANOME|VICPA|CHLRE|VOLCA|CHAGB|CLAL4|ORYME|AUXPR|CHLSO|TAKRU|BALAS|PANHP|TETTS|CAERE|PLACU|WESOR|9PASS|PHANO|PHYPA|PICST|TETUR|NEOBR|ACIJB|FUSOX|ASPFU|GONPE|NEOFI|PURLI|BOTFB|ASPFN|GIBM7|ZYMTI|UNCRE|COLAP|ASPTN|ASPCL|STRRB|PAPSO|PARAD|CALUR|CRYPI|TRYCC|STOCA|CYBFA|PLAF7|GOSHI|CUCME|CUCSA|CUCMA|CUCMO|NEUCR|MOMCH|CRYGW|POPTR|9MUSC|KRYMA|ARATH|ENTDS|ENTIV|BRANA|BRACM|RAPSA|AOTNA|PLABS|MALDO|PRUDU|PRUPE|CEPFO|LODEL|PROCO|ARAHY|CAJCA|CICAR|PSEFD|SOYBN|GLYSO|PHACI|ALLSI|LUPAN|MEDTR|PHAVU|TRISU|ENHLU|PHAAN|VIGRR|VIGUN|SAIBB|MANES|RICCO|ORYSJ|HYPMA|AMPQE|SCHJY|PENIT|PHYIT|CAPAN|STEMI|SOLLC|NICSY|TOBAC|ASPCN|SOLTU|HYPVG|ANOAO|SERDU|ERYGU|SESIN|PUCGT|9ACAR|LEIBR|PRUAV|ZYGMR|HELAN|PERM5|LACSA|ASPNC|PYGNA|MALGO|PYRTR|FUSO4|GIBNY|TRYRA|HYPJQ|ANODA|ICTTR|POPAL|BISBB|OSTLU|VANPO|MONAL|AURAN|CRYMR|NEOLC|TALSN|TALMQ|NELNU|9EIME|HYPAI|ORYBR|ASPCI|SETIT|SETVI|SORBI|WHEAT|MAIZE|ANACO|THETB|RETFI|ASPOF|ARMGA|ARMOS|PLAHL|BLAHN|PHYNI|OREAU|ABSGL|SCHOY|PENFR|POEFO|ORCCI|GEOFO|PICKU|PICPA|NICAT|YARLL|LACFM|VERDV|PENRW|PARBA|PARBD|DIAVI|STYPI|ARAAL|ASPNG|PENPA|TOXGM|NECAM|ASPOR|NEUT8|JUGRE|CASCN|NEUCS|PODAN|ELAGV|UNCNE|VERA1|AUSLI|RHOTO|SCOMX|ARTGP|DIDRA|BLUG1|DIURU|CHLVA|ARTOC|MONPE|TRIHA|PHATC|YEAST|LACTC|BLAGS|TRIRC|ALTAL|POSPM|GRIFR|PSEDA|PYCCI|MICPC|ASHAC|COTGO|LEIIN|LEPSE|9MAGN|LEITA|NEOCL|ASPCR|THET4|CANDC|COCSC|ENTHI|NAEGR|NAEFO|THETT|SERL9|SCHCM|RHOGW|ALLM3|DICPU|PLAFA|EIMAC|EIMTE|EIMMA|PLABA|PLAGA|PLAKH|PLARE|PLAFR|PLAMA|PLAYE|BABBI|THEAN|9GLOM|CANTC|MYOLU|RHIFE|STYLE|9CILI|TAEGU|AGABU|FICAL|CYNCS|PENNA|ASPC5|CHLSB|DINQU|HARSA|ACTTE|RHIRO|NOMLE|SCHHA|SPAPN|9TREM|ECHGR|ANOFN|CAEBR|CAEEL|BRUMA|PUCT1|TREOI|HELRO|ANATE|PODMU|GAET3|MAGP6|COLGM|SPIPD|TRIT1|PHACS|BIOGL|SCHCR|BEAB2|METAQ|METRA|GROCL|TUBMM|PSED2|FUSOF|FUSV7|TRIVH|ARTBC|PAPXU|PAXIN|COCH4|SCLS1|COCSN|DURZI|PACTA|GLOTA|WALMC|EXST2|DOTSN|LIPST|LASNI|TRYB9|USTV1|WICAA|BATDJ|GALM3|HEBCY|ASPA1|SPHMS|DERPT|SAPPC|EURMA|PENDC|SAICN|OSTTA|SITOR|PHOPY|TRICA|BOMMA|SPOFR|TRINI|EUCGR|GALME|AEDAE|ANOGA|ANOAL|BAUPA|CULQU|AURST|LUTLO|LOALO|DROAN|DROER|DROGR|DROHY|DROLE|DROMA|DROME|DROMO|DRONA|DROSE|DROSI|DROVI|DROYA|DROWI|EUTSA|DROGU|DROAB|DICSQ|MUSDO|GLOAU|CONPW|WOLCO|PHLG1|ROSCH|RHIID|HETIT|MELLP|MUCCL|BODSA|SINGR|ARTOA|LINUN|CHATD|COLHI|PHYPN|PAPMA|PHYB8|COERN|MIXOS|PILCF|ASPBC|ROSNE|DENPD|SORMK|BRABE|PLAGO|CALMI|LATCH|LEPOC|DAUCS|CLUHA|DANRE|CARAU|CONC2|ASTMX|ICTPU|ESOLU|SALSA|SALTR|FUNHE|POERE|XIPMA|ORYLA|ORENI|HAPBU|ASTCA|PERFV|PERFL|SPAAU|LATCA|ARALL|9BRAS|GYMAC|XENLA|XENTR|PSEA2|ALLMI|TRYCR|PLARL|CITCL|HAPC1|AMORE|EXODN|PYRTT|PSETE|THEOR|PISTI|OGAPD|SELML|COLLI|9CHIR|GUITC|PHACC|OIDMZ|CERS8|ORNAN|LEIMU|COCC2|COCMI|BIPV3|ERECY|PENO1|SERVB|PSICY|SERL3|ERIEU|PTEAL|HYPSF|AMAMK|SALR5|CALJA|PANGU|SAPAP|CERAT|MACFA|MACMU|MACNE|PAPAN|MANLE|GORGO|PANPA|PANTR|PONAB|HUMAN|VULVU|URSAM|MUSPF|FELCA|PUMCO|ZALCA|ODORO|LEPWE|TURTR|DELLE|PHYMC|LOXAF|HORSE|9ROSA|KOMPC|PIG|CORMM|CAMDR|CYBJN|LEPMJ|ODOVR|ROZAC|SPHS4|BOVIN|BOSIN|CAPHI|SPORE|	1070	2097	292	D
P78368	CK1G2	CSNK1G2	ENSG00000133275	casein kinase 1 gamma 2 [Source:HGNC Symbol;Acc:HGNC:2455]	2.7.11.1	1534388at2759	Daldiniasp.EC12|Hypoxylonsp.CI-4A|Hypoxylonsp.EC38|Dipodomysordii|Cricetulusgriseus|Edhazardiaaedis|Kluyveromycesmarxianus|Mesocricetusauratus|Verticilliumlongisporum|Madurellamycetomatis|Muscaroli|Musmusculus|Choanephoracucurbitarum|Hesseltinellavesiculosa|Rattusnorvegicus|Caviaporcellus|Octodondegus|Exophialasideris|Heterocephalusglaber|Saccoglossuskowalevskii|Trichoplaxadhaerens|Fusariumpseudograminearum|Acromyrmexechinatior|CeratocystisfimbriataCBS114723|AspergillusversicolorCBS583.65|AspergillussydowiiCBS593.65|SclerodermacitrinumFougA|Pogonavitticeps|Tilletiariaanomala|Bombusbifarius|Drosophilarhopaloa|TrichodermaasperellumCBS433.97|Penicilliumbrasilianum|AureobasidiumpullulansEXF-150|AureobasidiummelanogenumCBS110374|AureobasidiumnamibiaeCBS147.97|Aureobasidiumsubglaciale|Hirsutellaminnesotensis3608|Camponotusfloridanus|Operophterabrumata|Zymoseptoriabrevis|Nothobranchiusfurzeri|Verticilliumnonalfalfae|TulasnellacalosporaMUT4182|Klebsormidiumnitens|Valsamali|Epicoccumnigrum|Cryptotermessecundus|Apiotrichumporosum|Leucosporidiumcreatinivorum|Hibiscussyriacus|Naumovozymacastellii|Maylandiazebra|Pneumocystismurina|Naumovozymadairenensis|Tetrapisisporablattae|Tetrapisisporaphaffii|Kazachstaniaafricana|Kazachstanianaganishii|Lachanceadasiensis|Marssoninabrunneaf.sp.multigermtubi|AspergilluswentiiDTO134E9|PenicilliopsiszonataCBS506.65|Armillariasolidipes|Entamoebanuttalli|Pyronemaomphalodes|GanodermasinenseZZ0214-1|ZasmidiumcellareATCC36951|Saccharomyceseubayanus|NiveomycesinsectorumRCEF264|Metarhiziumalbum|Cordycepsfumosorosea|Metarhiziumrileyi|BeauveriabrongniartiiRCEF3172|AkanthomyceslecaniiRCEF1005|MoelleriellaliberaRCEF2490|Herraniaumbratica|Apostasiashenzhenica|FusariumodoratissimumNRRL54006|Aspergillusbombycis|Hippocampuscomes|Nannochloropsisgaditana|Brassicaoleraceavar.oleracea|Thyridiumcurvatum|Myotisbrandtii|LaccariaamethystinaLaAM-08-1|HyaloscyphabicolorE|Gregarinaniphandrodes|Bicyclusanynana|Serendipitaindica|Clavicepspurpurea|Glarealozoyensis|Plasmodiumcynomolgi|Aphanomycesastaci|Anophelesminimus|Ramulariacollo-cygni|Hordeumvulgaresubsp.vulgare|Macrophominaphaseolina|FistulinahepaticaATCC64428|Rhodotorulatoruloides|Babesiamicroti|Candidaorthopsilosis|PleurotusostreatusPC15|Aspergillusluchuensis|Pseudomassariellavexata|Tritrichomonasfoetus|Hyaloscyphavariabilis|DidymellaexiguaCBS183.55|Pseudozymaantarctica|Saprolegniadiclina|HortaeawerneckiiEXF-2000|Chlamydomonaseustigma|AspergillusglaucusCBS516.65|Saccharomycesarboricola|Parargeaegeria|Tolypocladiumophioglossoides|Pucciniastriiformisf.sp.triticiPST-78|Coniosporiumapollinis|ChromeraveliaCCMP2878|Vitrellabrassicaformis|Cryptosporidiumandersoni|Penicilliumdigitatum|Oxytrichatrifallax|Geotrichumcandidum|Colletotrichumsublineola|AplosporellaprunicolaCBS121167|Encephalitozoonromaleae|CaproniacoronataCBS617.96|CaproniaepimycesCBS606.96|CladophialophorapsammophilaCBS110553|CladophialophorayegresiiCBS114405|ExophialaaquamarinaCBS119918|Trichosporonasahiivar.asahii|Lipotesvexillifer|Talaromycesamestolkiae|Neolectairregularis|Achlyahypogyna|Colletotrichumorchidophilum|Colletotrichumsalicis|Pediculushumanussubsp.corporis|Colletotrichumfructicola|Diaportheampelina|Talaromycesrugulosus|Paracoccidioidesbrasiliensis|Diaphorinacitri|Aspergillustanneri|CyphellophoraeuropaeaCBS101466|Mucorcircinelloidesf.circinelloides|Cercosporabeticola|Fusariumproliferatum|Pestalotiopsisfici|Malasseziasympodialis|Lachanceasp.'fantastica'|Lachanceamirantina|[Candida]duobushaemulonis|Clohesyomycesaquaticus|PlasmodiuminuiSanAntonio1|Colletotrichumgloeosporioides|Candidamaltosa|Aspergillusturcosus|Lachancealanzarotensis|Acanthamoebacastellanii|Ophiostomapiceae|LichtheimiacorymbiferaJMRC:FSU:9682|Endocarponpusillum|LachanceanothofagiCBS11611|LachanceameyersiiCBS8951|Blumeriagraminisf.sp.tritici96224|Strigamiamaritima|Trichechusmanatuslatirostris|Metarhiziummajus|ZymoseptoriatriticiST99CH_1A5|PseudozymaflocculosaPF-1|CladophialophoracarrioniiCBS160.54|Gibberellafujikuroi|Stachybotryschartarum|Meiramiltonrushii|Stachybotryschlorohalonata|Dactylellinahaptotyla|Phaeoacremoniumminimum|Botryosphaeriaparva|Eutypalata|Helicosporidiumsp.ATCC50920|CryptococcuswingfieldiiCBS7118|CryptococcusdepauperatusCBS7841|CryptococcusamylolentusCBS6039|Attacephalotes|KwoniellapiniCBS10737|KwoniellabestiolaeCBS10118|CryptococcusgattiiCA1280|CryptococcusamylolentusCBS6273|KwonielladejecticolaCBS10117|Blastocystishominis|Wallemiaichthyophaga|Galdieriasulphuraria|Arachisduranensis|Rhodotorulasp.JG-1b|Pseudozymahubeiensis|Termitomycessp.J132|Peniophorasp.CONT|CylindrobasidiumtorrendiiFP15055ss-10|LinnemanniaelongataAG-77|SodiomycesalkalinusF11|SistotremastrumniveocremeumHHB9708|ExidiaglandulosaHHB12029|NeolentinuslepideusHHB14362ss-1|DaedaleaquercinaL-15889|Laetiporussulphureus93-53|DissoconiumaciculareCBS342.82|BasidiobolusmeristosporusCBS931.73|RhizopogonvinicolorAM-OR11-026|Penicilliumsubrubescens|PhytophthoraparasiticaP1569|Bombusimpatiens|Aspergilluspseudotamarii|Rhodniusprolixus|Xylonaheveae|Pteropusvampyrus|Tilletiacaries|Caloceraviscosa|Amborellatrichopoda|Frankliniellaoccidentalis|RhizopusmicrosporusATCC52813|Aspergilluswelwitschiae|Coffeaarabica|Hypocreajecorina|Gonapodyaprolifera|AscoidearubescensDSM1968|Trametescoccinea|CaloceracorneaHHB12733|OrdosporacolligataOC4|Byssochlamysspectabilis|Batrachochytriumsalamandrivorans|Spraguealophii|Monodelphisdomestica|Lasalliapustulata|Penicilliumroqueforti|Kalmanozymabrasiliensis|Fonsecaeaerecta|Syncephalastrumracemosum|Pelodiscussinensis|Pochoniachlamydosporia170|Moniliophthoraroreri|KuraishiacapsulataCBS1993|Plasmodiumvinckeipetteri|Aspergillusruber|Sporothrixschenckii|Aspergillusflavus|EremomycesbilateralisCBS781.70|DothidotthiasymphoricarpiCBS119687|Aspergilluscampestris|AspergillussteyniiIBT23096|Aspergillusnovofumigatus|AspergillusochraceoroseusIBT24754|Anophelesculicifacies|Sporothrixschenckii1099-18|Sporothrixbrasiliensis5110|Sparassiscrispa|Ophiocordycepsaustralis|ConiochaetaligniariaNRRL30616|RasamsoniaemersoniiCBS393.64|Pneumocystisjirovecii|Pneumocystiscarinii|Microcaeciliaunicolor|Pseudogymnoascussp.VKMF-4281|Pseudogymnoascussp.VKMF-4513|Pseudogymnoascussp.VKMF-4515|Pseudogymnoascussp.VKMF-4516|Pseudogymnoascussp.VKMF-4520|Rhizoctoniasolani123E|KluyveromycesdobzhanskiiCBS2104|Sclerotiniaborealis|Siphaflava|Pogonomyrmexbarbatus|Talaromycesatroroseus|Stegastespartitus|FonsecaeapedrosoiCBS271.37|RhinocladiellamackenzieiCBS650.93|CladophialophorabantianaCBS173.52|FonsecaeamultimorphosaCBS102226|ColletotrichumfioriniaePJ7|EmergomycespasteurianusEp9510|HelicocarpusgriseusUAMH5409|PolytolypahystricisUAMH7299|Aspergillusneoniger|Aspergillusvadensis|Aspergilluseucalypticola|AspergillusuvarumCBS121591|AspergillusibericusCBS121593|AspergillusheteromorphusCBS117.55|AaosphaeriaarxiiCBS175.79|Aspergilluslacticoffeatus|AspergillussclerotionigerCBS115572|Aspergillushomomorphus|AspergillussaccharolyticusJOP1030-1|Monoraphidiumneglectum|Chrysochromulinatobinii|Paraphaeosphaeriasporulosa|Marchantiapolymorphasubsp.ruderalis|Pyriculariagrisea|Mitosporidiumdaphniae|Mollisiascopiformis|Escovopsisweberi|Aspergilluspseudonomiae|Rachicladosporiumantarcticum|AspergillusnomiaeNRRL13137|Anophelescoluzzii|Fistuliferasolaris|Ceraceosorusguamensis|Pseudogymnoascussp.23342-1-I1|[Torrubiella]hemipterigena|Brachypodiumdistachyon|TheileriaequistrainWA|Trametespubescens|Alternariaarborescens|Jaminaearosea|Aphanomycesinvadans|Phaeomoniellachlamydospora|Folsomiacandida|Bettasplendens|Diaporthehelianthi|Fungalsp.|Sinocyclocheilusanshuiensis|Thripspalmi|Pseudogymnoascussp.WSF3629|Pseudogymnoascussp.05NY08|Oryctesborbonicus|Lachanceaquebecensis|Blastomycespercursus|Meliponaquadrifasciata|Phialophoraattinorum|Paramormyropskingsleyae|Pseudomicrostromaglucosiphilum|Neophocaenaasiaeorientalisasiaeorientalis|Leucoagaricussp.SymC.cos|Echeneisnaucrates|Kwoniellashandongensis|Bactroceralatifrons|Neocallimastixcaliforniae|Piromycesfinnis|Anaeromycesrobustus|Beauveriabassiana|Kazachstaniasaulgeensis|Fusariumlangsethiae|Rhizopogonvesiculosus|Jatrophacurcas|Nematocidasp.ERTm5|Nematocidadisplodere|Synchytriummicrobalum|Aspergillusmulundensis|Xylarialessp.No.14919|Salariasfasciatus|Panaeoluscyanescens|Penicilliumarizonense|Seriolalalandidorsalis|Phialophoramacrospora|Dacryopinaxprimogenitus|Carlitosyrichta|Babesiaovata|Nematocidaausubeli|Fusariummangiferae|Genliseaaurea|Athenecunicularia|Emergomycesafricanus|Microdochiumbolleyi|Anophelesepiroticus|Pucciniacoronataf.sp.avenae|Aegilopstauschiisubsp.strangulata|Cordycepssp.RAO-2017|Ophiocordycepscamponoti-rufipedis|Ooceraeabiroi|Malasseziavespertilionis|Mastacembelusarmatus|Ajellomycescapsulatus|Panicumhallii|Blastomycesparvus|Blastomycessilverae|Rutstroemiasp.NJR-2017aWRK4|Bombusvosnesenskii|Hyaloscyphahepaticicola|Sphacelomamurrayae|Plasmodiumcoatneyi|Petromycesalliaceus|Corchoruscapsularis|Parambassisranga|Hanseniasporaopuntiae|Fomitopsisschrenkii|Exophialamesophila|Cryptococcusneoformansvar.neoformansserotypeD|Exophialaoligosperma|Acaromycesingoldii|Larimichthyscrocea|Anoplophoraglabripennis|Aquilegiacoerulea|Aythyafuligula|Coccidioidesposadasii|Aquilachrysaetoschrysaetos|Agrilusplanipennis|Lottiagigantea|Erysiphepulchra|Punicagranatum|Emericellanidulans|Pyrrhodermanoxium|Gibberellazeae|Penicilliumnordicum|Peromyscusmaniculatusbairdii|Fusariumcoffeatum|Gymnopilusdilepis|Cryptococcusneoformansvar.grubiiserotypeA|Diplodiacorticola|Candidaalbicans|Ustilagomaydis|Coprinopsiscinerea|Pyriculariaoryzae|Cynoglossussemilaevis|Neohortaeaacidophila|Rhizopusdelemar|Coccidioidesimmitis|Tupaiachinensis|Strigopshabroptila|Verruconisgallopava|Fonsecaeamonophora|Penicilliumflavigenum|Terrapenecarolinatriunguis|Saprochaeteingens|Geotrypetesseraphini|Venustampullaechinocandica|Pseudocohnilembuspersalinus|Ophiocordycepsunilateralis|Microbotryumintermedium|Citrussinensis|Cordycepsconfragosa|Penicilliumexpansum|Verticilliumdahliae|Schizoporaparadoxa|Pucciniasorghi|Bactroceradorsalis|Protomyceslactucae-debilis|Chondruscrispus|Porphyraumbilicalis|Sporisoriumgraminicola|Cyanidioschyzonmerolae|Anoliscarolinensis|Yarrowialipolytica|Debaryomyceshansenii|Eremotheciumgossypii|Encephalitozooncuniculi|Talaromycesislandicus|Zeugodacuscucurbitae|Cyprinodonvariegatus|Ectocarpussiliculosus|Penicilliumoccitanis|Phlebotomuspapatasi|Ursusmaritimus|Neomonachusschauinslandi|Vombatusursinus|Chanoschanos|Crassostreagigas|Entamoebahistolytica|Meyerozymaguilliermondii|Candidatropicalis|Symbiodiniummicroadriaticum|Zosteramarina|Micromonascommoda|Gossypiumarboreum|Gossypiumraimondii|Vitisvinifera|Hanseniasporauvarum|Penicilliumvulpinum|Lonchurastriatadomestica|Temnothoraxcurvispinosus|Drosophilabusckii|Drosophilakikkawai|Anophelesmerus|Anophelesstephensi|Pundamilianyererei|Penicilliumsteckii|BosindicusxBostaurus|Vicugnapacos|Chlamydomonasreinhardtii|Otolemurgarnettii|Volvoxcarterif.nagariensis|Chaetomiumglobosum|Clavisporalusitaniae|Oryziasmelastigma|Aphisglycines|Auxenochlorellaprotothecoides|Chlorellasorokiniana|Sinocyclocheilusrhinocerous|Aspergillusrambellii|Takifugurubripes|Balaenopteraacutorostratascammoni|Pangasianodonhypophthalmus|Tetrahymenathermophila|Caenorhabditisremanei|Plasmodiumchabaudichabaudi|Westerdykellaornata|Pseudocercosporaeumusae|Lepidothrixcoronata|Phaeosphaerianodorum|Physcomitriumpatens|Scheffersomycesstipitis|Tetranychusurticae|Xiphophoruscouchianus|Neolamprologusbrichardi|Acinonyxjubatus|Fusariumoxysporumf.sp.radicis-cucumerinum|Rhizoclosmatiumglobosum|Aspergillusfumigatus|Goniumpectorale|Neosartoryafischeri|Purpureocilliumlilacinum|Botryotiniafuckeliana|Gibberellamoniliformis|Gambusiaaffinis|Zymoseptoriatritici|Uncinocarpusreesii|Colobusangolensispalliatus|Aspergillusterreus|Pseudogymnoascusverrucosus|Aspergillusclavatus|Strongyloidesratti|Papaversomniferum|Trachymyrmexseptentrionalis|Parasponiaandersonii|Exophialaxenobiotica|Spironucleussalmonicida|Callorhinusursinus|Thamnophissirtalis|Cryptosporidiumparvum|Betavulgarissubsp.vulgaris|Stomoxyscalcitrans|Parasitellaparasitica|Cercosporaberteroae|Cyberlindnerafabianii|Saccharomycodesludwigii|Fusariumpoae|Tieghemosteliumlacteum|Plasmodiumfalciparum|Plasmodiumovale|Gossypiumhirsutum|Theobromacacao|Cucumismelo|Cucumissativus|Cucurbitamaxima|Cucurbitamoschata|Penicilliumcoprophilum|Neurosporacrassa|Momordicacharantia|CryptococcusgattiiserotypeB|Populustrichocarpa|Glossinabrevipalpis|Kryptolebiasmarmoratus|Arabidopsisthaliana|Suricatasuricatta|Entamoebadispar|EntamoebainvadensIP1|Brassicanapus|Brassicacampestris|Raphanussativus|Aotusnancymaae|Plasmodiophorabrassicae|Malusdomestica|Prunusdulcis|Sphaeramiaorbicularis|Prunuspersica|Octopusbimaculoides|Cephalotusfollicularis|Lodderomyceselongisporus|Propithecuscoquereli|Arachishypogaea|Cajanuscajan|Cicerarietinum|Pseudocercosporafijiensis|Glycinemax|Glycinesoja|Phascolarctoscinereus|Alligatorsinensis|Lupinusangustifolius|Medicagotruncatula|Phaseolusvulgaris|Trifoliumsubterraneum|Trematosphaeriapertusa|Enhydralutriskenyoni|Phaseolusangularis|Vignaradiatavar.radiata|Vignaunguiculata|AscosphaeraapisARSEF7405|Saimiriboliviensisboliviensis|Heveabrasiliensis|Manihotesculenta|Trichodermagamsii|Ricinuscommunis|Oryzasativasubsp.japonica|Hypsizygusmarmoreus|Amphimedonqueenslandica|Pomaceacanaliculata|Ceraceosorusbombacis|Schizosaccharomycesjaponicus|Penicilliumitalicum|Vairimorphaceranae|Phytophthorainfestans|Capsicumannuum|Stegodyphusmimosarum|Solanumlycopersicum|Nicotianasylvestris|Nicotianatabacum|Periophthalmusmagnuspinnatus|Aspergillusthermomutatus|Aspergilluscandidus|Solanumtuberosum|Hypocreavirens|Anophelesatroparvus|Serioladumerili|Erythrantheguttata|Penicilliumantarcticum|Lomentosporaprolificans|Sesamumindicum|Pucciniagraminisf.sp.tritici|Bathycoccusprasinos|[Candida]pseudohaemulonii|Tropilaelapsmercedesae|Diplodiaseriata|Prunusavium|Zygotorulasporamrakii|Helianthusannuus|Perkinsusmarinus|Lactucasativa|Pygocentrusnattereri|Malasseziaglobosa|Pyrenophoratritici-repentis|Fusariumoxysporumf.sp.lycopersici|Gibberellanygamai|Handroanthusimpetiginosus|Anopheleschristyi|Anophelesdarlingi|Ictidomystridecemlineatus|Populusalba|Bisonbisonbison|Fibularhizoctoniasp.CBS109695|Ostreococcuslucimarinus|Vanderwaltozymapolyspora|Monopterusalbus|Aureococcusanophagefferens|Cryptosporidiummuris|Neodiprionlecontei|Talaromycesstipitatus|Talaromycesmarneffei|Nelumbonucifera|Eimeriamitis|Lasiodiplodiatheobromae|Tolypocladiumcapitatum|Hypocreaatroviridis|Eremotheciumsinecaudum|Oryzabrachyantha|Nematostellavectensis|[Candida]intermedia|[Candida]haemuloni|Aspergilluscalidoustus|Setariaitalica|Setariaviridis|Sorghumbicolor|Wickerhamiellasorbophila|Triticumaestivum|Zeamays|Ananascomosus|ThecamonastrahensATCC50062|Babesiasp.Xinjiang|Reticulomyxafilosa|Pocilloporadamicornis|Asparagusofficinalis|Pseudovirgariahyperparasitica|Trachymyrmexcornetzi|Dorcocerashygrometricum|Armillariagallica|Armillariaostoyae|Tetrabaenasocialis|Plasmoparahalstedii|Blastocystissp.subtype1|Phytophthoranicotianae|Phytophthoramegakarya|Oreochromisaureus|Enterocytozoonbieneusi|Aspergillustaichungensis|Torulasporaglobosa|Absidiaglauca|Cystoisosporasuis|Schizosaccharomycesoctosporus|Laccariabicolor|Penicilliumfreii|Poeciliaformosa|Poecilialatipinna|Poeciliamexicana|Orchesellacincta|Geospizafortis|Sporisoriumscitamineum|Pichiakudriavzevii|Komagataellapastoris|Nicotianaattenuata|Lachanceafermentati|Zygosaccharomycesrouxii|Candidaauris|Kockovaellaimperatae|Penicilliumrubens|Sporidiobolussalmonicolor|Paracoccidioideslutzii|Paracoccidioidesbrasiliensis|Marssoninacoronariae|Diabroticavirgiferavirgifera|Stylophorapistillata|Arabisalpina|Aspergillusniger|Penicilliumpatulum|Toxoplasmagondii|Necatoramericanus|Aspergillusoryzae|Neurosporatetrasperma|Juglansregia|Eimeriabrunetti|Eimerianecatrix|Eimeriapraecox|Castorcanadensis|Neurosporacrassa|Podosporaanserina|Elaeisguineensisvar.tenera|Elaphomycesgranulatus|Attacolombica|Sarcoptesscabiei|Uncinulanecator|Verticilliumalfalfae|Austrofunduluslimnaeus|Scophthalmusmaximus|Arthrodermagypseum|Didymellarabiei|Blumeriagraminisf.sp.hordei|Plasmodiumvinckeivinckei|Candidaglabrata|Diutinarugosa|Fusariumoxysporum|Chlorellavariabilis|Arthrodermaotae|Moniliophthoraperniciosa|Trichodermaharzianum|Trichophytonrubrum|Phaeodactylumtricornutum|Saccharomycescerevisiae|Lachanceathermotolerans|Blastomycesgilchristii|Alternariaalternata|Postiaplacenta|Grifolafrondosa|Pseudallescheriaapiosperma|Hanseniasporaguilliermondii|Hanseniasporaosmophila|Pycnoporuscinnabarinus|Micromonaspusilla|Ashbyaaceri|Fusariumvenenatum|Cottopercagobio|Labrusbergylta|Cluniomarinus|Metarhiziumrobertsii|Macleayacordata|Cladophialophoraimmunda|Trypanosomarangeli|Neosporacaninum|Aspergilluscristatus|Thermothelomycesthermophilus|Candidadubliniensis|Giardiaintestinalis|Coccomyxasubellipsoidea|Mytilinidionresinicola|Trifoliumpratense|Entamoebahistolytica|Phialocephalasubalpina|Naegleriagruberi|Naegleriafowleri|Thermothielavioidesterrestris|Serpulalacrymansvar.lacrymans|Schizophyllumcommune|Rhodotorulagraminis|Vairimorphaceranae|Allomycesmacrogynus|Dictyosteliumpurpureum|Eimeriaacervulina|Eimeriatenella|Eimeriamaxima|Plasmodiumberghei|Plasmodiumgallinaceum|Plasmodiumknowlesi|Plasmodiumreichenowi|Plasmodiumvivax|Plasmodiumfragile|Plasmodiummalariae|Plasmodiumyoelii|Debaryomycesfabryi|Babesiabigemina|Myripristismurdjan|Theileriaannulata|Trichodermacitrinoviride|Rhizophagusirregularis|Tilletiopsiswashingtonensis|Candidatenuis|Myotislucifugus|Rhinolophusferrumequinum|Stylonychialemnae|Capsasporaowczarzaki|Stentorcoeruleus|Taeniopygiaguttata|Agaricusbisporusvar.burnettii|Habropodalaboriosa|Ficedulaalbicollis|Cynaracardunculusvar.scolymus|Fibroporiaradiculosa|Penicilliumsolitum|Penicilliumnalgiovense|Aspergilluscarbonarius|Chlorocebussabaeus|Hydravulgaris|Dinoponeraquadriceps|Harpegnathossaltator|Actiniatenebrosa|Phytophthorapalmivoravar.palmivora|Lynxcanadensis|Linderinapennispora|Aspergilluscaelatus|Rhinopithecusbieti|Rhinopithecusroxellana|Nomascusleucogenys|Schistosomahaematobium|Spathasporapassalidarum|Opisthorchisviverrini|Echinococcusgranulosus|Anophelesfunestus|Caenorhabditisbriggsae|Caenorhabditiselegans|Brugiamalayi|Pucciniatriticina|Tremaorientale|Trichinellaspiralis|FragilariopsiscylindrusCCMP1102|Helobdellarobusta|Anabastestudineus|Podarcismuralis|Komagataellaphaffii|Gaeumannomycestritici|Magnaporthiopsispoae|Colletotrichumgraminicola|Spizellomycespunctatus|Lobosporangiumtransversale|Plasmodiumgaboni|Trichophytontonsurans|Fopiusarisanus|Piprafilicauda|Phanerochaetecarnosa|Biomphalariaglabrata|Albugocandida|Schizosaccharomycescryophilus|Metarhiziumacridum|Metarhiziumrobertsii|Grosmanniaclavigera|Pseudogymnoascusdestructans|Tubermelanosporum|Aspergillusarachidicola|Mizuhopectenyessoensis|Pseudogymnoascusdestructans|FusariumoxysporumNRRL32931|Fusariumvanettenii|Trichophytonverrucosum|Arthrodermabenhamiae|Papilioxuthus|PaxillusinvolutusATCC200175|Cochliobolusheterostrophus|Sclerotiniasclerotiorum|Cochliobolussativus|Duriozibethinus|SphaeroformaarcticaJP610|Penaeusvannamei|PachysolentannophilusNRRLY-2460|Gloeophyllumtrabeum|PostiaplacentaMAD-698-R-SB12|Wallemiamellicola|Exserohilumturcicum|Procambarusclarkii|Dothistromaseptosporum|LipomycesstarkeyiNRRLY-11557|Lasiusniger|Tigriopuscalifornicus|Microbotryumlychnidis-dioicae|Wickerhamomycesanomalus|Batrachochytriumdendrobatidis|Galerinamarginata|Hebelomacylindrosporumh7|Lichtheimiaramosa|Anophelesfarauti|Aspergillusaculeatus|Fonticulaalba|Sphaerulinamusiva|Valsamalivar.pyri|Ixodesscapularis|Dermatophagoidespteronyssinus|Saprolegniaparasitica|Euroglyphusmaynei|Penicilliumdecumbens|Saitoellacomplicata|Acyrthosiphonpisum|AmanitathiersiiSkay4041|Colletotrichumsimmondsii|Ostreococcustauri|Sitophilusoryzae|Photinuspyralis|Triboliumcastaneum|Colletotrichumchlorophyti|Colletotrichumtofieldiae|Bombyxmori|Bombyxmandarina|Spodopterafrugiperda|Trichoplusiani|Eucalyptusgrandis|Galleriamellonella|Aedesaegypti|Aedesalbopictus|Anophelesgambiae|Anophelesalbimanus|Anophelesdirus|Anophelesarabiensis|Baudoiniapanamericana|Culexquinquefasciatus|Naemateliaencephala|Bosmutus|Lutzomyialongipalpis|Thielaviopsispunctulata|Lepeophtheirussalmonis|Plasmodiumsp.DRC-Itaito|Loaloa|Ceratitiscapitata|Drosophilaananassae|Drosophilaerecta|Drosophilagrimshawi|Drosophilahydei|Drosophilalebanonensis|Drosophilamauritiana|Drosophilamelanogaster|Drosophilamojavensis|Drosophilanavojoa|Drosophilapersimilis|Drosophilasechellia|Drosophilasimulans|Drosophilavirilis|Drosophilayakuba|Nannochloropsisgaditana|Drosophilawillistoni|Eutremasalsugineum|Drosophilaguanche|Drosophilaalbomicans|Emmonsiacrescens|Muscadomestica|Luciliacuprina|Glossinaausteni|Punctulariastrigosozonata|Rhodotorulataiwanensis|Coniophoraputeana|Wolfiporiacocos|Melanaphissacchari|Nasoniavitripennis|Phlebiopsisgigantea|Thraustothecaclavata|Apiscerana|Rosachinensis|Rhizophagusirregularis|Heterobasidionirregulare|Melampsoralarici-populina|MucorlusitanicusCBS277.49|Anophelesmaculatus|Anophelessinensis|Sinocyclocheilusgrahami|Arthrobotrysoligospora|Lingulaunguis|Chaetomiumthermophilum|Colletotrichumhigginsianum|Phytophthoraparasitica|PichiamembranifaciensNRRLY-2026|Phycomycesblakesleeanus|Coemansiareversa|Mixiaosmundae|Pisolithusmicrocarpus441|Pilodermacroceum|Pyrenochaetasp.DS3sAY3a|Stagonosporasp.SRC1lsM3a|CatenariaanguillulaePL171|HanseniasporavalbyensisNRRLY-1626|TortisporacaseinolyticaNRRLY-17796|Aspergillusbrasiliensis|Malasseziapachydermatis|Rosellinianecatrix|Dendroctonusponderosae|Sordariamacrospora|Cionaintestinalis|Branchiostomabelcheri|Plasmodiumgonderi|Neonectriaditissima|Callorhinchusmilii|Latimeriachalumnae|Lepisosteusoculatus|Daucuscarotasubsp.sativus|Clupeaharengus|Daniorerio|Carassiusauratus|Sugiyamaellalignohabitans|Conidioboluscoronatus|Astyanaxmexicanus|Ictaluruspunctatus|Electrophoruselectricus|Esoxlucius|Oncorhynchusmykiss|Salmosalar|Salmotrutta|Fundulusheteroclitus|Poeciliareticulata|Xiphophorusmaculatus|Oryziaslatipes|Acanthochromispolyacanthus|Amphiprionocellaris|Oreochromisniloticus|Haplochromisburtoni|Astatotilapiacalliptera|Percaflavescens|Percafluviatilis|Sparusaurata|Latescalcarifer|Arabidopsislyratasubsp.lyrata|Capsellarubella|Nototheniacoriiceps|Gymnodracoacuticeps|Xenopuslaevis|Xenopustropicalis|Cheloniamydas|Alligatormississippiensis|Plasmodiumrelictum|Citrusclementina|Fonsecaeanubica|Cryptosporidiumubiquitum|Hapsidosporachrysogenum|AmorphothecaresinaeATCC22711|Nadsoniafulvescensvar.elongataDSM6958|Exophialadermatitidis|Pyrenophorateresf.teres|Notechisscutatus|Pseudonajatextilis|TheileriaorientalisstrainShintoku|Metschnikowiabicuspidatavar.bicuspidataNRRLYB-4993|PisolithustinctoriusMarx270|Ogataeaparapolymorpha|Botrytisporri|Encephalitozoonintestinalis|Cutaneotrichosporonoleaginosum|Plasmodiumsp.gorillacladeG2|Plasmodiumsp.gorillacladeG3|Anasplatyrhynchos|Cyclosporacayetanensis|Fukomysdamarensis|Dichantheliumoligosanthes|Columbalivia|Phyllostomusdiscolor|Absidiarepens|Gallusgallus|Guillardiatheta|Phasianuscolchicus|Dendrobiumcatenatum|Meleagrisgallopavo|Oidiodendronmaius|Ceriporiopsissubvermispora|Rhynchosporiumcommune|Mucorambiguus|Exophialaspinifera|Ornithorhynchusanatinus|Cochlioboluscarbonum|BipolarisoryzaeATCC44560|Bipolarisvictoriae|BotryobasidiumbotryosumFD-172SS1|PaxillusrubicundulusVe08.2h10|SuillusluteusUH-Slu-Lm8-n1|Eremotheciumcymbalariae|JaapiaargillaceaMUCL33604|Penicilliumoxalicum|SerendipitavermiferaMAFF305830|Psilocybecyanescens|Erinaceuseuropaeus|Corchorusolitorius|Cryptosporidiummeleagridis|Tolypocladiumparadoxum|Desmodusrotundus|CollybiopsisluxuriansFD-317M1|Hypholomasublateritium|Amanitamuscaria|Salpingoecarosetta|Besnoitiabesnoiti|Callithrixjacchus|Vavraiaculicis|Pantherophisguttatus|Sapajusapella|Cercocebusatys|Macacafascicularis|Macacamulatta|Macacanemestrina|Papioanubis|Mandrillusleucophaeus|Gorillagorillagorilla|Panpaniscus|Pantroglodytes|Pongoabelii|Homosapiens|Vulpesvulpes|Ursusamericanus|Ailuropodamelanoleuca|Mustelaputoriusfuro|Feliscatus|Pumaconcolor|Zalophuscalifornianus|Odobenusrosmarusdivergens|Leptonychotesweddellii|Tursiopstruncatus|Delphinapterusleucas|Physetermacrocephalus|Loxodontaafricana|Equuscaballus|Morusnotabilis|Susscrofa|Cordycepsmilitaris|TrichodermaharzianumCBS226.95|Cyberlindnerajadinii|[Candida]arabinofermentansNRRLYB-2248|Drechmeriaconiospora|HyphopichiaburtoniiNRRLY-1933|BabjeviellainositovoraNRRLY-12698|SuhomycestanzawaensisNRRLY-17324|Leptosphaeriamaculans|Odocoileusvirginianustexanus|Rozellaallomycis|Sphaerobolusstellatus|Bostaurus|Bosindicus|Caprahircus|Vittaformacorneae|HydnomeruliuspinastriMD-312|Ovisaries|Oryctolaguscuniculus|Marmotamonax|Sporisoriumreilianum|	9PEZI|DIPOR|CRIGR|EDHAE|KLUMD|MESAU|MUSCR|MOUSE|9FUNG|RAT|CAVPO|OCTDE|9EURO|HETGA|SACKO|TRIAD|FUSPC|ACREC|ASPVE|9AGAM|9SAUR|TILAU|9HYME|DRORH|9HYPO|PENBI|AURPU|AURSE|CAMFO|OPEBR|NOTFU|KLENI|EPING|9NEOP|9TREE|9BASI|HIBSY|NAUCC|9CICH|PNEMU|NAUDC|TETBL|TETPH|KAZAF|KAZNA|9SACH|MARBU|ASPWE|9AGAR|ENTNP|PYROM|9APHY|ZASCE|SACEU|METAS|CORFA|METRR|CORDF|9ROSI|9ASPA|FUSC4|HIPCM|NANGC|BRAOL|MYOBR|9HELO|GRENI|BICAN|SERID|CLAP2|GLAL2|PLACD|APHAT|9DIPT|HORVV|MACPH|RHOT1|BABMR|CANO9|PLEOS|ASPLC|9EUKA|HYAVF|9PLEO|PSEA3|SAPDV|HORWE|9CHLO|ASPGL|SACAR|TOLOC|CONA1|9ALVE|VITBC|9CRYT|PEND2|PEND1|9SPIT|GEOCN|COLSU|ENCRO|TRIAS|LIPVE|NEOID|9STRA|PEDHC|COLFN|PARBR|DIACI|TRIAC|MUCC1|CERBT|FUSPR|PESFW|MALS4|9ASCO|9APIC|COLGC|CANMX|ACACF|OPHP1|ENDPU|BLUGR|STRMM|TRIMA|METMF|ZYMTR|GIBF5|STACB|STAC4|DACHA|PHAM7|BOTPV|EUTLA|ATTCE|CRYGA|BLAHO|WALI9|GALSU|ARADU|PSEHS|EXIGL|PHYPR|BOMIM|ASPPS|RHOPR|XYLHT|PTEVA|CALVF|AMBTC|FRAOC|RHIZD|COFAR|HYPJR|GONPJ|TRAC3|9MICR|BYSSN|SPRLO|MONDO|9LECA|PENRF|KALBG|SYNRA|PELSI|METCM|MONRO|PLAVN|ASPRC|SPOS1|ASPFA|ASPC2|ASPN1|SPOSC|TALEM|PNEJ7|PNEC8|9AMPH|SCLBF|9HEMI|9TELE|XYLBA|ASPNB|ASPVC|ASPEC|ASPLB|ASPHC|MARPO|PYRGI|MOLSC|ASPNO|ANOCL|FISSO|BRADI|THEEQ|TRAPU|FOLCA|BETSP|BLOB1|THRPL|9SCAR|NEOAA|ECHNA|BACLA|BEABA|FUSLA|JATCU|SALFA|SERLL|DACPD|CARSF|NEMA1|FUSMA|9LAMI|ATHCN|AEGTS|OOCBI|AJECN|9POAL|PETAA|COCAP|FOMSC|EXOME|CRYNJ|LARCR|ANOGL|AQUCA|AYTFU|COCP7|AQUCH|AGRPL|LOTGI|PUNGR|EMENI|GIBZE|PERMB|CRYNH|CANAL|USTMA|COPC7|PYRO7|CYNSE|RHIO9|COCIM|TUPCH|STRHB|TERCA|GEOSA|BYSSP|PSEPJ|OPHUN|CITSI|PENEN|VERDA|BACDO|PROLT|CHOCR|PORUM|CYAM1|ANOCA|YARLI|DEBHA|EREGS|ENCCU|TALIS|ZEUCU|CYPVA|ECTSI|PHLPP|URSMA|NEOSC|VOMUR|CHACN|CRAGI|ENTH1|PICGU|CANTT|SYMMI|ZOSMR|MICCC|GOSAR|GOSRA|VITVI|HANUV|9PASE|DROBS|DROKI|ANOME|ANOST|BOBOX|VICPA|CHLRE|OTOGA|VOLCA|CHAGB|CLAL4|ORYME|APHGL|AUXPR|CHLSO|TAKRU|BALAS|PANHP|TETTS|CAERE|PLACU|WESOR|9PASS|PHANO|PHYPA|PICST|TETUR|NEOBR|ACIJB|FUSOX|ASPFU|GONPE|NEOFI|PURLI|BOTFB|ASPFN|GIBM7|GAMAF|ZYMTI|UNCRE|COLAP|ASPTN|ASPCL|STRRB|PAPSO|PARAD|CALUR|CRYPI|BETVV|STOCA|CYBFA|FUSPO|TIELA|PLAF7|GOSHI|THECC|CUCME|CUCSA|CUCMA|CUCMO|NEUCR|MOMCH|CRYGW|POPTR|9MUSC|KRYMA|ARATH|SURSU|ENTDS|ENTIV|BRANA|BRACM|RAPSA|AOTNA|PLABS|MALDO|PRUDU|PRUPE|OCTBM|CEPFO|LODEL|PROCO|ARAHY|CAJCA|CICAR|PSEFD|SOYBN|GLYSO|PHACI|ALLSI|LUPAN|MEDTR|PHAVU|TRISU|ENHLU|PHAAN|VIGRR|VIGUN|SAIBB|HEVBR|MANES|RICCO|ORYSJ|HYPMA|AMPQE|POMCA|SCHJY|PENIT|PHYIT|CAPAN|STEMI|SOLLC|NICSY|TOBAC|9GOBI|ASPCN|SOLTU|HYPVG|ANOAO|SERDU|ERYGU|SESIN|PUCGT|9ACAR|PRUAV|ZYGMR|HELAN|PERM5|LACSA|PYGNA|MALGO|PYRTR|FUSO4|GIBNY|HYPJQ|ANODA|ICTTR|POPAL|BISBB|OSTLU|VANPO|MONAL|AURAN|CRYMR|NEOLC|TALSN|TALMQ|NELNU|9EIME|AJECG|HYPAI|ORYBR|NEMVE|ASPCI|SETIT|SETVI|SORBI|WHEAT|MAIZE|ANACO|THETB|RETFI|POCDA|ASPOF|ARMGA|ARMOS|PLAHL|BLAHN|PHYNI|OREAU|ENTBH|ABSGL|SCHOY|LACBS|PENFR|POEFO|ORCCI|GEOFO|PICKU|PICPA|NICAT|YARLL|LACFM|ZYGRO|CANAR|VERDV|PENRW|SPOSA|PARBA|PARBD|DIAVI|STYPI|ARAAL|ASPNG|PENPA|TOXGM|NECAM|ASPOR|NEUT8|JUGRE|CASCN|NEUCS|PODAN|ELAGV|SARSC|UNCNE|VERA1|AUSLI|RHOTO|SCOMX|ARTGP|DIDRA|BLUG1|CANGB|DIURU|GIBZA|CHLVA|ARTOC|MONPE|TRIHA|TRIRU|PHATC|YEAST|LACTC|BLAGS|TRIRC|ALTAL|POSPM|GRIFR|PSEDA|PYCCI|MICPC|ASHAC|COTGO|9LABR|9MAGN|TRYRA|NEOCL|ASPCR|THET4|CANDC|GIAIN|COCSC|TRIPR|ENTHI|NAEGR|NAEFO|THETT|SERL9|SCHCM|RHOGW|VAIC1|ALLM3|DICPU|EIMAC|EIMTE|EIMMA|PLABA|PLAGA|PLAKH|PLARE|PLAVI|PLAFR|PLAMA|PLAYE|BABBI|THEAN|9GLOM|CANTC|MYOLU|RHIFE|STYLE|CAPO3|9CILI|TAEGU|AGABU|FICAL|CYNCS|PENNA|ASPC5|CHLSB|HYDVU|DINQU|HARSA|ACTTE|LYNCA|RHIBE|RHIRO|NOMLE|SCHHA|SPAPN|9TREM|ECHGR|ANOFN|CAEBR|CAEEL|BRUMA|PUCT1|TREOI|TRISP|HELRO|ANATE|PODMU|KOMPG|GAET3|MAGP6|COLGM|SPIPD|TRIT1|PHACS|BIOGL|SCHCR|BEAB2|METAQ|METRA|GROCL|TUBMM|MIZYE|PSED2|GIAIA|FUSOF|FUSV7|TRIVH|ARTBC|PAPXU|PAXIN|COCH4|SCLS1|COCSN|DURZI|PENVA|PACTA|GLOTA|WALMC|EXST2|PROCL|DOTSN|LIPST|LASNI|TIGCA|USTV1|WICAA|BATDJ|GALM3|HEBCY|ASPA1|FONAL|SPHMS|IXOSC|DERPT|SAPPC|EURMA|PENDC|SAICN|ACYPI|OSTTA|SITOR|PHOPY|TRICA|BOMMO|BOMMA|SPOFR|TRINI|EUCGR|GALME|AEDAE|AEDAL|ANOGA|ANOAL|ANOAR|BAUPA|CULQU|9CETA|LUTLO|LEPSM|LOALO|CERCA|DROAN|DROER|DROGR|DROHY|DROLE|DROMA|DROME|DROMO|DRONA|DROPE|DROSE|DROSI|DROVI|DROYA|DROWI|EUTSA|DROGU|DROAB|MUSDO|LUCCU|GLOAU|PUNST|CONPW|WOLCO|NASVI|PHLG1|APICE|ROSCH|RHIID|HETIT|MELLP|MUCCL|ANOSI|SINGR|ARTOA|LINUN|CHATD|COLHI|PHYPN|PHYB8|COERN|MIXOS|PILCF|ASPBC|ROSNE|DENPD|SORMK|CIOIN|BRABE|PLAGO|CALMI|LATCH|LEPOC|DAUCS|CLUHA|DANRE|CARAU|CONC2|ASTMX|ICTPU|ELEEL|ESOLU|ONCMY|SALSA|SALTR|FUNHE|POERE|XIPMA|ORYLA|AMPOC|ORENI|HAPBU|ASTCA|PERFV|PERFL|SPAAU|LATCA|ARALL|9BRAS|GYMAC|XENLA|XENTR|CHEMY|PSEA2|ALLMI|PLARL|CITCL|HAPC1|AMORE|EXODN|PYRTT|PSETE|THEOR|PISTI|OGAPD|ENCIT|ANAPL|FUKDA|COLLI|9CHIR|CHICK|GUITC|PHACC|MELGA|OIDMZ|CERS8|ORNAN|COCC2|COCMI|BIPV3|ERECY|PENO1|SERVB|PSICY|SERL3|ERIEU|DESRO|HYPSF|AMAMK|SALR5|CALJA|VAVCU|PANGU|SAPAP|CERAT|MACFA|MACMU|MACNE|PAPAN|MANLE|GORGO|PANPA|PANTR|PONAB|HUMAN|VULVU|URSAM|AILME|MUSPF|FELCA|PUMCO|ZALCA|ODORO|LEPWE|TURTR|DELLE|PHYMC|LOXAF|HORSE|9ROSA|KOMPC|PIG|CORMM|CYBJN|LEPMJ|ODOVR|ROZAC|SPHS4|BOVIN|BOSIN|CAPHI|VITCO|SHEEP|RABIT|MARMO|SPORE|	1149	5057	251	C4
P78527	DNAPK	PRKDC	ENSG00000253729	protein kinase; DNA-activated; catalytic subunit [Source:HGNC Symbol;Acc:HGNC:9413]	2.7.11.1	8448at2759	Daldiniasp.EC12|Hypoxylonsp.CI-4A|Hypoxylonsp.EC38|Dipodomysordii|Cricetulusgriseus|Edhazardiaaedis|Kluyveromycesmarxianus|Mesocricetusauratus|Verticilliumlongisporum|Madurellamycetomatis|Muscaroli|Musmusculus|Choanephoracucurbitarum|Hesseltinellavesiculosa|Rattusnorvegicus|Caviaporcellus|Octodondegus|Exophialasideris|Heterocephalusglaber|Trichoplaxadhaerens|Fusariumpseudograminearum|CeratocystisfimbriataCBS114723|AspergillusversicolorCBS583.65|AspergillussydowiiCBS593.65|SclerodermacitrinumFougA|Pogonavitticeps|Tilletiariaanomala|Bombusbifarius|Drosophilarhopaloa|TrichodermaasperellumCBS433.97|Penicilliumbrasilianum|AureobasidiumpullulansEXF-150|AureobasidiummelanogenumCBS110374|AureobasidiumnamibiaeCBS147.97|Aureobasidiumsubglaciale|Hirsutellaminnesotensis3608|Camponotusfloridanus|Operophterabrumata|Zymoseptoriabrevis|Nothobranchiusfurzeri|Verticilliumnonalfalfae|TulasnellacalosporaMUT4182|Klebsormidiumnitens|Valsamali|Trypanosomavivax|Epicoccumnigrum|Cryptotermessecundus|Apiotrichumporosum|Leucosporidiumcreatinivorum|Naumovozymacastellii|Maylandiazebra|Trypanosomacongolense|PodilaverticillataNRRL6337|Pneumocystismurina|Naumovozymadairenensis|Tetrapisisporablattae|Tetrapisisporaphaffii|Kazachstaniaafricana|Kazachstanianaganishii|Lachanceadasiensis|Marssoninabrunneaf.sp.multigermtubi|AspergilluswentiiDTO134E9|PenicilliopsiszonataCBS506.65|Armillariasolidipes|Entamoebanuttalli|Pyronemaomphalodes|GanodermasinenseZZ0214-1|ZasmidiumcellareATCC36951|Saccharomyceseubayanus|NiveomycesinsectorumRCEF264|Metarhiziumalbum|Cordycepsfumosorosea|Metarhiziumrileyi|BeauveriabrongniartiiRCEF3172|AkanthomyceslecaniiRCEF1005|MoelleriellaliberaRCEF2490|Herraniaumbratica|Apostasiashenzhenica|FusariumodoratissimumNRRL54006|Aspergillusbombycis|Nannochloropsisgaditana|Brassicaoleraceavar.oleracea|Thyridiumcurvatum|LaccariaamethystinaLaAM-08-1|HyaloscyphabicolorE|Gregarinaniphandrodes|Bicyclusanynana|Serendipitaindica|Clavicepspurpurea|Glarealozoyensis|Aphanomycesastaci|Anophelesminimus|Ramulariacollo-cygni|Macrophominaphaseolina|FistulinahepaticaATCC64428|Rhodotorulatoruloides|Babesiamicroti|Candidaorthopsilosis|PleurotusostreatusPC15|Aspergillusluchuensis|Pseudomassariellavexata|Tritrichomonasfoetus|Hyaloscyphavariabilis|DidymellaexiguaCBS183.55|Pseudozymaantarctica|Saprolegniadiclina|HortaeawerneckiiEXF-2000|Chlamydomonaseustigma|AspergillusglaucusCBS516.65|Saccharomycesarboricola|Tolypocladiumophioglossoides|Pucciniastriiformisf.sp.triticiPST-78|Coniosporiumapollinis|ChromeraveliaCCMP2878|Vitrellabrassicaformis|Cryptosporidiumandersoni|Penicilliumdigitatum|Oxytrichatrifallax|Geotrichumcandidum|Colletotrichumsublineola|AplosporellaprunicolaCBS121167|Encephalitozoonromaleae|CaproniacoronataCBS617.96|CaproniaepimycesCBS606.96|CladophialophorapsammophilaCBS110553|CladophialophorayegresiiCBS114405|ExophialaaquamarinaCBS119918|Trichosporonasahiivar.asahii|Lipotesvexillifer|Sinipercachuatsi|Talaromycesamestolkiae|Neolectairregularis|Achlyahypogyna|Colletotrichumorchidophilum|Colletotrichumsalicis|Pediculushumanussubsp.corporis|Colletotrichumfructicola|Diaportheampelina|Talaromycesrugulosus|Diaphorinacitri|Aspergillustanneri|CyphellophoraeuropaeaCBS101466|Mucorcircinelloidesf.circinelloides|Cercosporabeticola|Fusariumproliferatum|Pestalotiopsisfici|Lachanceasp.'fantastica'|Lachanceamirantina|[Candida]duobushaemulonis|Clohesyomycesaquaticus|Colletotrichumgloeosporioides|Candidamaltosa|Aspergillusturcosus|Lachancealanzarotensis|Acanthamoebacastellanii|Ophiostomapiceae|LichtheimiacorymbiferaJMRC:FSU:9682|Endocarponpusillum|LachanceanothofagiCBS11611|LachanceameyersiiCBS8951|Blumeriagraminisf.sp.tritici96224|Strigamiamaritima|Trichechusmanatuslatirostris|Metarhiziummajus|ZymoseptoriatriticiST99CH_1A5|PseudozymaflocculosaPF-1|CladophialophoracarrioniiCBS160.54|Gibberellafujikuroi|Stachybotryschartarum|Meiramiltonrushii|Stachybotryschlorohalonata|Dactylellinahaptotyla|Phaeoacremoniumminimum|Botryosphaeriaparva|Eutypalata|Helicosporidiumsp.ATCC50920|CryptococcuswingfieldiiCBS7118|CryptococcusdepauperatusCBS7841|CryptococcusamylolentusCBS6039|Attacephalotes|KwoniellapiniCBS10737|KwoniellabestiolaeCBS10118|CryptococcusgattiiCA1280|CryptococcusamylolentusCBS6273|KwonielladejecticolaCBS10117|Blastocystishominis|Wallemiaichthyophaga|Galdieriasulphuraria|Arachisduranensis|Rhodotorulasp.JG-1b|Pseudozymahubeiensis|Termitomycessp.J132|Peniophorasp.CONT|CylindrobasidiumtorrendiiFP15055ss-10|LinnemanniaelongataAG-77|SodiomycesalkalinusF11|SistotremastrumniveocremeumHHB9708|ExidiaglandulosaHHB12029|NeolentinuslepideusHHB14362ss-1|DaedaleaquercinaL-15889|Laetiporussulphureus93-53|DissoconiumaciculareCBS342.82|BasidiobolusmeristosporusCBS931.73|RhizopogonvinicolorAM-OR11-026|Perkinselasp.CCAP1560/4|Penicilliumsubrubescens|PhytophthoraparasiticaP1569|Bombusimpatiens|Aspergilluspseudotamarii|Rhodniusprolixus|Xylonaheveae|Pteropusvampyrus|Tilletiacaries|Caloceraviscosa|Amborellatrichopoda|Frankliniellaoccidentalis|RhizopusmicrosporusATCC52813|Aspergilluswelwitschiae|Coffeaarabica|Hypocreajecorina|Gonapodyaprolifera|AscoidearubescensDSM1968|Trametescoccinea|CaloceracorneaHHB12733|OrdosporacolligataOC4|Byssochlamysspectabilis|Batrachochytriumsalamandrivorans|Spraguealophii|Zootermopsisnevadensis|Monodelphisdomestica|Lasalliapustulata|Penicilliumroqueforti|Kalmanozymabrasiliensis|Fonsecaeaerecta|Syncephalastrumracemosum|Pelodiscussinensis|Pochoniachlamydosporia170|Moniliophthoraroreri|KuraishiacapsulataCBS1993|Aspergillusruber|Sporothrixschenckii|Aspergillusflavus|EremomycesbilateralisCBS781.70|DothidotthiasymphoricarpiCBS119687|Aspergilluscampestris|AspergillussteyniiIBT23096|Aspergillusnovofumigatus|AspergillusochraceoroseusIBT24754|Anophelesculicifacies|Sporothrixschenckii1099-18|Sporothrixbrasiliensis5110|Sparassiscrispa|Ophiocordycepsaustralis|ConiochaetaligniariaNRRL30616|RasamsoniaemersoniiCBS393.64|Pneumocystisjirovecii|Pneumocystiscarinii|Microcaeciliaunicolor|Pseudogymnoascussp.VKMF-4281|Pseudogymnoascussp.VKMF-4513|Pseudogymnoascussp.VKMF-4515|Pseudogymnoascussp.VKMF-4516|Pseudogymnoascussp.VKMF-4520|Rhizoctoniasolani123E|KluyveromycesdobzhanskiiCBS2104|Sclerotiniaborealis|Pogonomyrmexbarbatus|Talaromycesatroroseus|Stegastespartitus|FonsecaeapedrosoiCBS271.37|RhinocladiellamackenzieiCBS650.93|CladophialophorabantianaCBS173.52|FonsecaeamultimorphosaCBS102226|ColletotrichumfioriniaePJ7|EmergomycespasteurianusEp9510|HelicocarpusgriseusUAMH5409|PolytolypahystricisUAMH7299|Aspergillusneoniger|Aspergillusvadensis|Aspergilluseucalypticola|AspergillusuvarumCBS121591|AspergillusibericusCBS121593|AspergillusheteromorphusCBS117.55|AaosphaeriaarxiiCBS175.79|Aspergilluslacticoffeatus|AspergillussclerotionigerCBS115572|Aspergillushomomorphus|AspergillussaccharolyticusJOP1030-1|Monoraphidiumneglectum|Chrysochromulinatobinii|Paraphaeosphaeriasporulosa|Marchantiapolymorphasubsp.ruderalis|Pyriculariagrisea|Mitosporidiumdaphniae|Mollisiascopiformis|Escovopsisweberi|Aspergilluspseudonomiae|Rachicladosporiumantarcticum|AspergillusnomiaeNRRL13137|Anophelescoluzzii|Fistuliferasolaris|Ceraceosorusguamensis|Pseudogymnoascussp.23342-1-I1|[Torrubiella]hemipterigena|Brachypodiumdistachyon|TheileriaequistrainWA|Trametespubescens|Alternariaarborescens|Jaminaearosea|Aphanomycesinvadans|Leptomonaspyrrhocoris|Phaeomoniellachlamydospora|Folsomiacandida|Bettasplendens|Diaporthehelianthi|Fungalsp.|Sinocyclocheilusanshuiensis|Thripspalmi|Pseudogymnoascussp.WSF3629|Pseudogymnoascussp.05NY08|Oryctesborbonicus|Lachanceaquebecensis|Blastomycespercursus|Meliponaquadrifasciata|Phialophoraattinorum|Paramormyropskingsleyae|Pseudomicrostromaglucosiphilum|Neophocaenaasiaeorientalisasiaeorientalis|Leucoagaricussp.SymC.cos|Echeneisnaucrates|Kwoniellashandongensis|Bactroceralatifrons|Neocallimastixcaliforniae|Piromycesfinnis|Anaeromycesrobustus|Beauveriabassiana|Kazachstaniasaulgeensis|Fusariumlangsethiae|Rhizopogonvesiculosus|Nematocidasp.ERTm5|Nematocidadisplodere|Synchytriummicrobalum|Aspergillusmulundensis|Xylarialessp.No.14919|Panaeoluscyanescens|Stemphyliumlycopersici|Penicilliumarizonense|Phialophoramacrospora|Trypanosomabruceibrucei|Dacryopinaxprimogenitus|Carlitosyrichta|Babesiaovata|Nematocidaausubeli|Fusariummangiferae|Genliseaaurea|Emergomycesafricanus|Microdochiumbolleyi|Anophelesepiroticus|Pucciniacoronataf.sp.avenae|Aegilopstauschiisubsp.strangulata|Cordycepssp.RAO-2017|Ophiocordycepscamponoti-rufipedis|Ooceraeabiroi|Malasseziavespertilionis|Ajellomycescapsulatus|Panicumhallii|Blastomycesparvus|Blastomycessilverae|Rutstroemiasp.NJR-2017aWRK4|Bombusvosnesenskii|Hyaloscyphahepaticicola|Sphacelomamurrayae|Petromycesalliaceus|Corchoruscapsularis|Parambassisranga|Hanseniasporaopuntiae|Fomitopsisschrenkii|Exophialamesophila|Cryptococcusneoformansvar.neoformansserotypeD|Exophialaoligosperma|Acaromycesingoldii|Aquilegiacoerulea|Aythyafuligula|Coccidioidesposadasii|Phytomonassp.Hart1|Aquilachrysaetoschrysaetos|Agrilusplanipennis|Lottiagigantea|Erysiphepulchra|Punicagranatum|Emericellanidulans|Pyrrhodermanoxium|Gibberellazeae|Penicilliumnordicum|Peromyscusmaniculatusbairdii|Fusariumcoffeatum|Gymnopilusdilepis|Cryptococcusneoformansvar.grubiiserotypeA|Diplodiacorticola|Candidaalbicans|Ustilagomaydis|Coprinopsiscinerea|Pyriculariaoryzae|Neohortaeaacidophila|Rhizopusdelemar|Coccidioidesimmitis|Strigopshabroptila|Verruconisgallopava|Fonsecaeamonophora|Penicilliumflavigenum|Terrapenecarolinatriunguis|Saprochaeteingens|Geotrypetesseraphini|Venustampullaechinocandica|Pseudocohnilembuspersalinus|Fusariumflagelliforme|Ophiocordycepsunilateralis|Microbotryumintermedium|Cordycepsconfragosa|Penicilliumexpansum|Schizoporaparadoxa|Pucciniasorghi|Bactroceradorsalis|Protomyceslactucae-debilis|Chondruscrispus|Porphyraumbilicalis|Danausplexippusplexippus|Sporisoriumgraminicola|Strigomonasculicis|Cyanidioschyzonmerolae|Anoliscarolinensis|Yarrowialipolytica|Debaryomyceshansenii|Eremotheciumgossypii|Encephalitozooncuniculi|Talaromycesislandicus|Zeugodacuscucurbitae|Ectocarpussiliculosus|Penicilliumoccitanis|Phlebotomuspapatasi|Emilianiahuxleyi|Helicoverpaarmigera|Ursusmaritimus|Neomonachusschauinslandi|Vombatusursinus|Chanoschanos|Entamoebahistolytica|Meyerozymaguilliermondii|Candidatropicalis|Symbiodiniummicroadriaticum|Zosteramarina|Micromonascommoda|Gossypiumraimondii|Hanseniasporauvarum|Penicilliumvulpinum|Temnothoraxcurvispinosus|Drosophilakikkawai|Penicilliumsteckii|BosindicusxBostaurus|Vicugnapacos|Chlamydomonasreinhardtii|Otolemurgarnettii|Volvoxcarterif.nagariensis|Chaetomiumglobosum|Clavisporalusitaniae|Aphisglycines|Auxenochlorellaprotothecoides|Chlorellasorokiniana|Sinocyclocheilusrhinocerous|Aspergillusrambellii|Takifugurubripes|Balaenopteraacutorostratascammoni|Pangasianodonhypophthalmus|Tetrahymenathermophila|Caenorhabditisremanei|Westerdykellaornata|Pseudocercosporaeumusae|Lepidothrixcoronata|Phaeosphaerianodorum|Physcomitriumpatens|Scheffersomycesstipitis|Tetranychusurticae|Acinonyxjubatus|Fusariumoxysporumf.sp.radicis-cucumerinum|Rhizoclosmatiumglobosum|Aspergillusfumigatus|Goniumpectorale|Neosartoryafischeri|Purpureocilliumlilacinum|Botryotiniafuckeliana|Gibberellamoniliformis|Zymoseptoriatritici|Uncinocarpusreesii|Colobusangolensispalliatus|Aspergillusterreus|Pseudogymnoascusverrucosus|Aspergillusclavatus|Strongyloidesratti|Papaversomniferum|Parasponiaandersonii|Exophialaxenobiotica|Spironucleussalmonicida|Callorhinusursinus|Thamnophissirtalis|Cryptosporidiumparvum|Trypanosomacruzi|Stomoxyscalcitrans|Parasitellaparasitica|Cercosporaberteroae|Cyberlindnerafabianii|Fusariumpoae|Tieghemosteliumlacteum|Gossypiumhirsutum|Cucumismelo|Cucumissativus|Cucurbitamaxima|Cucurbitamoschata|Penicilliumcoprophilum|Neurosporacrassa|Momordicacharantia|CryptococcusgattiiserotypeB|Glossinabrevipalpis|Kryptolebiasmarmoratus|Arabidopsisthaliana|Suricatasuricatta|Entamoebadispar|EntamoebainvadensIP1|Brassicanapus|Raphanussativus|Aotusnancymaae|Plasmodiophorabrassicae|Prunusdulcis|Sphaeramiaorbicularis|Prunuspersica|Octopusbimaculoides|Cephalotusfollicularis|Lodderomyceselongisporus|Propithecuscoquereli|Arachishypogaea|Cicerarietinum|Pseudocercosporafijiensis|Glycinemax|Glycinesoja|Phascolarctoscinereus|Alligatorsinensis|Lupinusangustifolius|Medicagotruncatula|Phaseolusvulgaris|Trifoliumsubterraneum|Trematosphaeriapertusa|Enhydralutriskenyoni|Phaseolusangularis|Vignaradiatavar.radiata|AscosphaeraapisARSEF7405|Saimiriboliviensisboliviensis|Manihotesculenta|Trichodermagamsii|Oryzasativasubsp.japonica|Hypsizygusmarmoreus|Amphimedonqueenslandica|Ceraceosorusbombacis|Schizosaccharomycesjaponicus|Penicilliumitalicum|Vairimorphaceranae|Phytophthorainfestans|Capsicumannuum|Stegodyphusmimosarum|Solanumlycopersicum|Nicotianasylvestris|Nicotianatabacum|Aspergillusthermomutatus|Aspergilluscandidus|Solanumtuberosum|Hypocreavirens|Anophelesatroparvus|Erythrantheguttata|Penicilliumantarcticum|Lomentosporaprolificans|Sesamumindicum|Pucciniagraminisf.sp.tritici|Bathycoccusprasinos|[Candida]pseudohaemulonii|Tropilaelapsmercedesae|LeishmaniabraziliensisMHOM/BR/75/M2904|Diplodiaseriata|Prunusavium|Zygotorulasporamrakii|Helianthusannuus|Perkinsusmarinus|Lactucasativa|Pygocentrusnattereri|Malasseziaglobosa|Pyrenophoratritici-repentis|Fusariumoxysporumf.sp.lycopersici|Gibberellanygamai|TrypanosomarangeliSC58|Handroanthusimpetiginosus|Anopheleschristyi|Anophelesdarlingi|Ictidomystridecemlineatus|Populusalba|Bisonbisonbison|Fibularhizoctoniasp.CBS109695|Ostreococcuslucimarinus|Vanderwaltozymapolyspora|Aureococcusanophagefferens|Cryptosporidiummuris|Neodiprionlecontei|Talaromycesstipitatus|Talaromycesmarneffei|Nelumbonucifera|Eimeriamitis|Tolypocladiumcapitatum|Hypocreaatroviridis|Eremotheciumsinecaudum|Oryzabrachyantha|[Candida]intermedia|[Candida]haemuloni|Aspergilluscalidoustus|Setariaitalica|Setariaviridis|Sorghumbicolor|Wickerhamiellasorbophila|Triticumaestivum|Zeamays|Ananascomosus|ThecamonastrahensATCC50062|Babesiasp.Xinjiang|Reticulomyxafilosa|Pocilloporadamicornis|Pseudovirgariahyperparasitica|Trachymyrmexcornetzi|Dorcocerashygrometricum|Armillariagallica|Armillariaostoyae|Tetrabaenasocialis|Plasmoparahalstedii|Blastocystissp.subtype1|Phytophthoranicotianae|Phytophthoramegakarya|Phytomonassp.EM1|Enterocytozoonbieneusi|Aspergillustaichungensis|Torulasporaglobosa|Absidiaglauca|Cystoisosporasuis|Schizosaccharomycesoctosporus|Laccariabicolor|Penicilliumfreii|Poeciliaformosa|Poeciliamexicana|Orchesellacincta|Geospizafortis|Sporisoriumscitamineum|Pichiakudriavzevii|Komagataellapastoris|Nicotianaattenuata|Lachanceafermentati|Zygosaccharomycesrouxii|Candidaauris|Verticilliumdahliae|Kockovaellaimperatae|Penicilliumrubens|Sporidiobolussalmonicolor|Paracoccidioideslutzii|Paracoccidioidesbrasiliensis|Marssoninacoronariae|Diabroticavirgiferavirgifera|Arabisalpina|Aspergillusniger|Penicilliumpatulum|Toxoplasmagondii|Necatoramericanus|Aspergillusoryzae|Neurosporatetrasperma|Juglansregia|Eimeriabrunetti|Eimeriapraecox|Castorcanadensis|Neurosporacrassa|Podosporaanserina|Elaeisguineensisvar.tenera|Elaphomycesgranulatus|Sarcoptesscabiei|Uncinulanecator|Verticilliumalfalfae|Austrofunduluslimnaeus|Scophthalmusmaximus|Arthrodermagypseum|Blumeriagraminisf.sp.hordei|Diutinarugosa|Fusariumoxysporum|Chlorellavariabilis|Arthrodermaotae|Moniliophthoraperniciosa|Trichodermaharzianum|Phaeodactylumtricornutum|Saccharomycescerevisiae|Lachanceathermotolerans|Blastomycesgilchristii|Trichophytonrubrum|Alternariaalternata|Grifolafrondosa|Pseudallescheriaapiosperma|Hanseniasporaguilliermondii|Hanseniasporaosmophila|Pycnoporuscinnabarinus|Micromonaspusilla|Ashbyaaceri|Fusariumvenenatum|Cottopercagobio|Leishmaniainfantum|Leishmaniapanamensis|Cluniomarinus|Metarhiziumrobertsii|Leptomonasseymouri|Macleayacordata|Leishmaniatarentolae|Cladophialophoraimmunda|Trypanosomarangeli|Neosporacaninum|Aspergilluscristatus|Thermothelomycesthermophilus|Candidadubliniensis|Coccomyxasubellipsoidea|Mytilinidionresinicola|Entamoebahistolytica|Phialocephalasubalpina|Naegleriagruberi|Naegleriafowleri|Thermothielavioidesterrestris|Serpulalacrymansvar.lacrymans|Schizophyllumcommune|Rhodotorulagraminis|Vairimorphaceranae|Allomycesmacrogynus|Dictyosteliumpurpureum|Eimeriaacervulina|Eimeriatenella|Debaryomycesfabryi|Babesiabigemina|Myripristismurdjan|Theileriaannulata|Trichodermacitrinoviride|Rhizophagusirregularis|Tilletiopsiswashingtonensis|Candidatenuis|Rhinolophusferrumequinum|Stylonychialemnae|Capsasporaowczarzaki|Stentorcoeruleus|Taeniopygiaguttata|Agaricusbisporusvar.burnettii|Angomonasdeanei|Giardiaintestinalis|Ficedulaalbicollis|Fibroporiaradiculosa|Penicilliumsolitum|Penicilliumnalgiovense|Aspergilluscarbonarius|Chlorocebussabaeus|Dinoponeraquadriceps|Actiniatenebrosa|Phytophthorapalmivoravar.palmivora|Lynxcanadensis|Linderinapennispora|Aspergilluscaelatus|Rhinopithecusbieti|Rhinopithecusroxellana|Schistosomahaematobium|Spathasporapassalidarum|Opisthorchisviverrini|Echinococcusgranulosus|Anophelesfunestus|Caenorhabditisbriggsae|Caenorhabditiselegans|Brugiamalayi|Pucciniatriticina|Tremaorientale|FragilariopsiscylindrusCCMP1102|Helobdellarobusta|Anabastestudineus|Komagataellaphaffii|Gaeumannomycestritici|Magnaporthiopsispoae|Colletotrichumgraminicola|Spizellomycespunctatus|Lobosporangiumtransversale|Trichophytontonsurans|Fopiusarisanus|Piprafilicauda|Phanerochaetecarnosa|Biomphalariaglabrata|Albugocandida|Schizosaccharomycescryophilus|Metarhiziumacridum|Metarhiziumrobertsii|Grosmanniaclavigera|Pseudogymnoascusdestructans|Tubermelanosporum|Aspergillusarachidicola|Mizuhopectenyessoensis|Pseudogymnoascusdestructans|FusariumoxysporumNRRL32931|Fusariumvanettenii|Trichophytonverrucosum|Arthrodermabenhamiae|Cochliobolusheterostrophus|Sclerotiniasclerotiorum|Cochliobolussativus|Duriozibethinus|SphaeroformaarcticaJP610|PachysolentannophilusNRRLY-2460|Trypanosomatheileri|Gloeophyllumtrabeum|PostiaplacentaMAD-698-R-SB12|Wallemiamellicola|Exserohilumturcicum|Dothistromaseptosporum|LipomycesstarkeyiNRRLY-11557|Lasiusniger|Trypanosomabruceigambiense|Tigriopuscalifornicus|Microbotryumlychnidis-dioicae|Wickerhamomycesanomalus|Batrachochytriumdendrobatidis|Galerinamarginata|Hebelomacylindrosporumh7|Lichtheimiaramosa|Anophelesfarauti|Aspergillusaculeatus|Fonticulaalba|Sphaerulinamusiva|Valsamalivar.pyri|Dermatophagoidespteronyssinus|Saprolegniaparasitica|Euroglyphusmaynei|Penicilliumdecumbens|AmanitathiersiiSkay4041|Colletotrichumsimmondsii|Ostreococcustauri|Sitophilusoryzae|Photinuspyralis|Triboliumcastaneum|Colletotrichumchlorophyti|Colletotrichumtofieldiae|Bombyxmori|Bombyxmandarina|Trichoplusiani|Eucalyptusgrandis|Galleriamellonella|Aedesaegypti|Anophelesgambiae|Anophelesalbimanus|Anophelesdirus|Anophelesarabiensis|Baudoiniapanamericana|Culexquinquefasciatus|Naemateliaencephala|Trametesversicolor|Bosmutus|Lutzomyialongipalpis|Thielaviopsispunctulata|Loaloa|Ceratitiscapitata|Drosophilaananassae|Stereumhirsutum|Drosophilaerecta|Drosophilagrimshawi|Drosophilahydei|Drosophilalebanonensis|Drosophilamauritiana|Drosophilamelanogaster|Drosophilamojavensis|Drosophilanavojoa|Drosophilapersimilis|Drosophilasechellia|Drosophilasimulans|Drosophilavirilis|Drosophilayakuba|Nannochloropsisgaditana|Drosophilawillistoni|Eutremasalsugineum|Drosophilaguanche|Drosophilaalbomicans|Dichomitussqualens|Emmonsiacrescens|Muscadomestica|Luciliacuprina|Glossinaausteni|Rhodotorulataiwanensis|Coniophoraputeana|Wolfiporiacocos|Melanaphissacchari|Phlebiopsisgigantea|Thraustothecaclavata|Rosachinensis|Rhizophagusirregularis|Heterobasidionirregulare|Melampsoralarici-populina|MucorlusitanicusCBS277.49|Anophelesmaculatus|Bodosaltans|Megalobramaamblycephala|Arthrobotrysoligospora|Lingulaunguis|Chaetomiumthermophilum|Colletotrichumhigginsianum|Phytophthoraparasitica|PichiamembranifaciensNRRLY-2026|Phycomycesblakesleeanus|Coemansiareversa|Mixiaosmundae|Pisolithusmicrocarpus441|Pilodermacroceum|Pyrenochaetasp.DS3sAY3a|Stagonosporasp.SRC1lsM3a|CatenariaanguillulaePL171|HanseniasporavalbyensisNRRLY-1626|TortisporacaseinolyticaNRRLY-17796|Aspergillusbrasiliensis|Malasseziapachydermatis|Rosellinianecatrix|Sordariamacrospora|Branchiostomabelcheri|Neonectriaditissima|Callorhinchusmilii|Daucuscarotasubsp.sativus|Clupeaharengus|Daniorerio|Carassiusauratus|Sugiyamaellalignohabitans|Conidioboluscoronatus|Astyanaxmexicanus|Ictaluruspunctatus|Salmosalar|Poeciliareticulata|Acanthochromispolyacanthus|Amphiprionocellaris|Oreochromisniloticus|Haplochromisburtoni|Percaflavescens|Percafluviatilis|Arabidopsislyratasubsp.lyrata|Capsellarubella|Nototheniacoriiceps|Gymnodracoacuticeps|Xenopuslaevis|Xenopustropicalis|Trypanosomaconorhini|Alligatormississippiensis|Trypanosomacruzimarinkellei|Citrusclementina|Fonsecaeanubica|Cryptosporidiumubiquitum|Hapsidosporachrysogenum|AmorphothecaresinaeATCC22711|Nadsoniafulvescensvar.elongataDSM6958|Exophialadermatitidis|Pyrenophorateresf.teres|Notechisscutatus|Pseudonajatextilis|TheileriaorientalisstrainShintoku|Metschnikowiabicuspidatavar.bicuspidataNRRLYB-4993|PisolithustinctoriusMarx270|Ogataeaparapolymorpha|Encephalitozoonintestinalis|Cutaneotrichosporonoleaginosum|Selaginellamoellendorffii|Cyclosporacayetanensis|Fukomysdamarensis|Dichantheliumoligosanthes|Columbalivia|Phyllostomusdiscolor|Absidiarepens|Gallusgallus|Guillardiatheta|Phasianuscolchicus|Oidiodendronmaius|Ceriporiopsissubvermispora|Rhynchosporiumcommune|Mucorambiguus|Exophialaspinifera|Ornithorhynchusanatinus|Leishmaniamexicana|Cochlioboluscarbonum|BipolarisoryzaeATCC44560|Bipolarisvictoriae|BotryobasidiumbotryosumFD-172SS1|PaxillusrubicundulusVe08.2h10|SuillusluteusUH-Slu-Lm8-n1|Eremotheciumcymbalariae|JaapiaargillaceaMUCL33604|Penicilliumoxalicum|SerendipitavermiferaMAFF305830|Psilocybecyanescens|Erinaceuseuropaeus|Corchorusolitorius|Cryptosporidiummeleagridis|Tolypocladiumparadoxum|Desmodusrotundus|CollybiopsisluxuriansFD-317M1|Hypholomasublateritium|Amanitamuscaria|Salpingoecarosetta|Besnoitiabesnoiti|Callithrixjacchus|Vavraiaculicis|Pantherophisguttatus|Sapajusapella|Cercocebusatys|Macacafascicularis|Macacamulatta|Macacanemestrina|Mandrillusleucophaeus|Gorillagorillagorilla|Panpaniscus|Pantroglodytes|Pongoabelii|Homosapiens|Canislupusfamiliaris|Vulpesvulpes|Ailuropodamelanoleuca|Mustelaputoriusfuro|Feliscatus|Pumaconcolor|Zalophuscalifornianus|Odobenusrosmarusdivergens|Leptonychotesweddellii|Tursiopstruncatus|Delphinapterusleucas|Physetermacrocephalus|Loxodontaafricana|Equuscaballus|Susscrofa|Cordycepsmilitaris|TrichodermaharzianumCBS226.95|Cyberlindnerajadinii|[Candida]arabinofermentansNRRLYB-2248|Drechmeriaconiospora|HyphopichiaburtoniiNRRLY-1933|BabjeviellainositovoraNRRLY-12698|SuhomycestanzawaensisNRRLY-17324|Leptosphaeriamaculans|Odocoileusvirginianustexanus|Rozellaallomycis|Sphaerobolusstellatus|Bostaurus|Bosindicus|Caprahircus|Vittaformacorneae|Ovisaries|Oryctolaguscuniculus|Marmotamonax|Sporisoriumreilianum|	9PEZI|DIPOR|CRIGR|EDHAE|KLUMD|MESAU|MUSCR|MOUSE|9FUNG|RAT|CAVPO|OCTDE|9EURO|HETGA|TRIAD|FUSPC|ASPVE|9AGAM|9SAUR|TILAU|9HYME|DRORH|9HYPO|PENBI|AURPU|AURSE|CAMFO|OPEBR|NOTFU|KLENI|TRYVY|EPING|9NEOP|9TREE|9BASI|NAUCC|9CICH|TRYCI|PNEMU|NAUDC|TETBL|TETPH|KAZAF|KAZNA|9SACH|MARBU|ASPWE|9AGAR|ENTNP|PYROM|9APHY|ZASCE|SACEU|METAS|CORFA|METRR|CORDF|9ROSI|9ASPA|FUSC4|NANGC|BRAOL|9HELO|GRENI|BICAN|SERID|CLAP2|GLAL2|APHAT|9DIPT|MACPH|RHOT1|BABMR|CANO9|PLEOS|ASPLC|9EUKA|HYAVF|9PLEO|PSEA3|SAPDV|HORWE|9CHLO|ASPGL|SACAR|TOLOC|CONA1|9ALVE|VITBC|9CRYT|PEND2|PEND1|9SPIT|GEOCN|COLSU|ENCRO|TRIAS|LIPVE|SINCH|NEOID|9STRA|PEDHC|COLFN|DIACI|TRIAC|MUCC1|CERBT|FUSPR|PESFW|9ASCO|COLGC|CANMX|ACACF|OPHP1|ENDPU|BLUGR|STRMM|TRIMA|METMF|ZYMTR|GIBF5|STACB|STAC4|DACHA|PHAM7|BOTPV|EUTLA|ATTCE|CRYGA|BLAHO|WALI9|GALSU|ARADU|PSEHS|EXIGL|9EUGL|PHYPR|BOMIM|ASPPS|RHOPR|XYLHT|PTEVA|CALVF|AMBTC|FRAOC|RHIZD|COFAR|HYPJR|GONPJ|TRAC3|9MICR|BYSSN|SPRLO|ZOONE|MONDO|9LECA|PENRF|KALBG|SYNRA|PELSI|METCM|MONRO|ASPRC|SPOS1|ASPFA|ASPC2|ASPN1|SPOSC|TALEM|PNEJ7|PNEC8|9AMPH|SCLBF|9TELE|XYLBA|ASPNB|ASPVC|ASPEC|ASPLB|ASPHC|MARPO|PYRGI|MOLSC|ASPNO|ANOCL|FISSO|BRADI|THEEQ|TRAPU|LEPPY|FOLCA|BETSP|BLOB1|THRPL|9SCAR|NEOAA|ECHNA|BACLA|BEABA|FUSLA|TRYB2|DACPD|CARSF|9APIC|NEMA1|FUSMA|9LAMI|AEGTS|OOCBI|AJECN|9POAL|PETAA|COCAP|FOMSC|EXOME|CRYNJ|AQUCA|AYTFU|COCP7|9TRYP|AQUCH|AGRPL|LOTGI|PUNGR|EMENI|GIBZE|PERMB|CRYNH|CANAL|USTMA|COPC7|PYRO7|RHIO9|COCIM|STRHB|TERCA|GEOSA|BYSSP|PSEPJ|OPHUN|PENEN|BACDO|PROLT|CHOCR|PORUM|DANPL|CYAM1|CRYNB|ANOCA|YARLI|DEBHA|EREGS|ENCCU|TALIS|ZEUCU|ECTSI|PHLPP|EMIHU|HELAM|URSMA|NEOSC|VOMUR|CHACN|ENTH1|PICGU|CANTT|SYMMI|ZOSMR|MICCC|GOSRA|HANUV|DROKI|BOBOX|VICPA|CHLRE|OTOGA|VOLCA|CHAGB|CLAL4|APHGL|AUXPR|CHLSO|TAKRU|BALAS|PANHP|TETTS|CAERE|WESOR|9PASS|PHANO|PHYPA|PICST|TETUR|ACIJB|FUSOX|ASPFU|GONPE|NEOFI|PURLI|BOTFB|ASPFN|GIBM7|ZYMTI|UNCRE|COLAP|ASPTN|ASPCL|STRRB|PAPSO|PARAD|CALUR|CRYPI|TRYCC|STOCA|CYBFA|FUSPO|TIELA|GOSHI|CUCME|CUCSA|CUCMA|CUCMO|NEUCR|MOMCH|CRYGW|9MUSC|KRYMA|ARATH|SURSU|ENTDS|ENTIV|BRANA|RAPSA|AOTNA|PLABS|PRUDU|PRUPE|OCTBM|CEPFO|LODEL|PROCO|ARAHY|CICAR|PSEFD|SOYBN|GLYSO|PHACI|ALLSI|LUPAN|MEDTR|PHAVU|TRISU|ENHLU|PHAAN|VIGRR|SAIBB|MANES|ORYSJ|HYPMA|AMPQE|SCHJY|PENIT|PHYIT|CAPAN|STEMI|SOLLC|NICSY|TOBAC|ASPCN|SOLTU|HYPVG|ANOAO|ERYGU|SESIN|PUCGT|9ACAR|LEIBR|PRUAV|ZYGMR|HELAN|PERM5|LACSA|PYGNA|MALGO|PYRTR|FUSO4|GIBNY|TRYRA|HYPJQ|ANODA|ICTTR|POPAL|BISBB|OSTLU|VANPO|AURAN|CRYMR|NEOLC|TALSN|TALMQ|NELNU|9EIME|AJECG|HYPAI|ORYBR|ASPCI|SETIT|SETVI|SORBI|WHEAT|MAIZE|ANACO|THETB|RETFI|POCDA|ARMGA|ARMOS|PLAHL|BLAHN|PHYNI|ENTBH|ABSGL|SCHOY|LACBS|PENFR|POEFO|ORCCI|GEOFO|PICKU|PICPA|NICAT|LACFM|ZYGRO|CANAR|VERDV|PENRW|SPOSA|PARBA|PARBD|DIAVI|ARAAL|ASPNG|PENPA|TOXGM|NECAM|ASPOR|NEUT8|JUGRE|CASCN|NEUCS|PODAN|ELAGV|SARSC|UNCNE|VERA1|AUSLI|RHOTO|SCOMX|ARTGP|BLUG1|DIURU|CHLVA|ARTOC|MONPE|TRIHA|PHATC|YEAST|LACTC|BLAGS|TRIRC|ALTAL|GRIFR|PSEDA|PYCCI|MICPC|ASHAC|COTGO|LEIIN|LEPSE|9MAGN|LEITA|NEOCL|ASPCR|THET4|CANDC|COCSC|ENTHI|NAEGR|NAEFO|THETT|SERL9|SCHCM|RHOGW|VAIC1|ALLM3|DICPU|EIMAC|EIMTE|BABBI|THEAN|9GLOM|CANTC|RHIFE|STYLE|CAPO3|9CILI|TAEGU|AGABU|GIAIB|FICAL|PENNA|ASPC5|CHLSB|DINQU|ACTTE|LYNCA|RHIBE|RHIRO|SCHHA|SPAPN|9TREM|ECHGR|ANOFN|CAEBR|CAEEL|BRUMA|PUCT1|TREOI|HELRO|ANATE|KOMPG|GAET3|MAGP6|COLGM|SPIPD|TRIT1|PHACS|BIOGL|SCHCR|BEAB2|METAQ|METRA|GROCL|TUBMM|MIZYE|PSED2|GIAIA|FUSV7|TRIVH|ARTBC|COCH4|SCLS1|COCSN|DURZI|PACTA|GLOTA|WALMC|EXST2|DOTSN|LIPST|LASNI|TRYB9|TIGCA|USTV1|WICAA|BATDJ|GALM3|HEBCY|ASPA1|FONAL|SPHMS|DERPT|SAPPC|EURMA|PENDC|OSTTA|SITOR|PHOPY|TRICA|BOMMO|BOMMA|TRINI|EUCGR|GALME|AEDAE|ANOGA|ANOAL|ANOAR|BAUPA|CULQU|TRAVS|9CETA|LUTLO|LOALO|CERCA|DROAN|STEHR|DROER|DROGR|DROHY|DROLE|DROMA|DROME|DROMO|DRONA|DROPE|DROSE|DROSI|DROVI|DROYA|DROWI|EUTSA|DROGU|DROAB|DICSQ|MUSDO|LUCCU|GLOAU|CONPW|WOLCO|9HEMI|PHLG1|ROSCH|RHIID|HETIT|MELLP|MUCCL|BODSA|MEGAM|ARTOA|LINUN|CHATD|COLHI|PHYPN|PHYB8|COERN|MIXOS|PILCF|ASPBC|ROSNE|SORMK|BRABE|CALMI|DAUCS|CLUHA|DANRE|CARAU|CONC2|ASTMX|ICTPU|SALSA|POERE|AMPOC|ORENI|HAPBU|PERFV|PERFL|ARALL|9BRAS|GYMAC|XENLA|XENTR|PSEA2|ALLMI|TRYCR|CITCL|HAPC1|AMORE|EXODN|PYRTT|PSETE|THEOR|PISTI|OGAPD|ENCIT|SELML|FUKDA|COLLI|9CHIR|CHICK|GUITC|PHACC|OIDMZ|CERS8|ORNAN|LEIMU|COCC2|COCMI|BIPV3|ERECY|PENO1|SERVB|PSICY|SERL3|ERIEU|DESRO|HYPSF|AMAMK|SALR5|CALJA|VAVCU|PANGU|SAPAP|CERAT|MACFA|MACMU|MACNE|MANLE|GORGO|PANPA|PANTR|PONAB|HUMAN|CANLF|VULVU|AILME|MUSPF|FELCA|PUMCO|ZALCA|ODORO|LEPWE|TURTR|DELLE|PHYMC|LOXAF|HORSE|KOMPC|PIG|CORMM|CYBJN|LEPMJ|ODOVR|ROZAC|SPHS4|BOVIN|BOSIN|CAPHI|VITCO|SHEEP|RABIT|MARMO|SPORE|	1055	4093	276	D
P80192	MLK1	MAP3K9	ENSG00000006432	mitogen-activated protein kinase kinase kinase 9 [Source:HGNC Symbol;Acc:HGNC:6861]	-	876955at2759	Dipodomysordii|Cricetulusgriseus|Mesocricetusauratus|Muscaroli|Musmusculus|Rattusnorvegicus|Caviaporcellus|Octodondegus|Heterocephalusglaber|Trichoplaxadhaerens|Pogonavitticeps|Bombusbifarius|Drosophilarhopaloa|Operophterabrumata|Nothobranchiusfurzeri|Cryptotermessecundus|Maylandiazebra|Apostasiashenzhenica|Hippocampuscomes|Myotisbrandtii|Bicyclusanynana|Anophelesminimus|Tritrichomonasfoetus|Oxytrichatrifallax|Lipotesvexillifer|Pediculushumanussubsp.corporis|Diaphorinacitri|Acanthamoebacastellanii|Strigamiamaritima|Trichechusmanatuslatirostris|Attacephalotes|Bombusimpatiens|Rhodniusprolixus|Pteropusvampyrus|Frankliniellaoccidentalis|Monodelphisdomestica|Pelodiscussinensis|Anophelesculicifacies|Microcaeciliaunicolor|Siphaflava|Pogonomyrmexbarbatus|Stegastespartitus|Bettasplendens|Sinocyclocheilusanshuiensis|Thripspalmi|Oryctesborbonicus|Meliponaquadrifasciata|Paramormyropskingsleyae|Neophocaenaasiaeorientalisasiaeorientalis|Echeneisnaucrates|Bactroceralatifrons|Salariasfasciatus|Seriolalalandidorsalis|Carlitosyrichta|Athenecunicularia|Anophelesepiroticus|Mastacembelusarmatus|Bombusvosnesenskii|Parambassisranga|Larimichthyscrocea|Aythyafuligula|Agrilusplanipennis|Lottiagigantea|Myotisdavidii|Peromyscusmaniculatusbairdii|Cynoglossussemilaevis|Strigopshabroptila|Terrapenecarolinatriunguis|Geotrypetesseraphini|Bactroceradorsalis|Danausplexippusplexippus|Anoliscarolinensis|Cyprinodonvariegatus|Ectocarpussiliculosus|Phlebotomuspapatasi|Helicoverpaarmigera|Ursusmaritimus|Neomonachusschauinslandi|Vombatusursinus|Chanoschanos|Temnothoraxcurvispinosus|Drosophilabusckii|Drosophilakikkawai|Pundamilianyererei|BosindicusxBostaurus|Vicugnapacos|Otolemurgarnettii|Oryziasmelastigma|Aphisglycines|Auxenochlorellaprotothecoides|Sinocyclocheilusrhinocerous|Takifugurubripes|Balaenopteraacutorostratascammoni|Pangasianodonhypophthalmus|Caenorhabditisremanei|Lepidothrixcoronata|Tetranychusurticae|Neolamprologusbrichardi|Acinonyxjubatus|Colobusangolensispalliatus|Strongyloidesratti|Callorhinusursinus|Thamnophissirtalis|Stomoxyscalcitrans|Glossinabrevipalpis|Kryptolebiasmarmoratus|Suricatasuricatta|EntamoebainvadensIP1|Aotusnancymaae|Sphaeramiaorbicularis|Octopusbimaculoides|Propithecuscoquereli|Glycinemax|Glycinesoja|Phascolarctoscinereus|Alligatorsinensis|Phaseolusvulgaris|Enhydralutriskenyoni|Vignaradiatavar.radiata|Vignaunguiculata|Saimiriboliviensisboliviensis|Amphimedonqueenslandica|Pomaceacanaliculata|Monodonmonoceros|Capsicumannuum|Stegodyphusmimosarum|Solanumlycopersicum|Solanumtuberosum|Anophelesatroparvus|Serioladumerili|Tropilaelapsmercedesae|Pygocentrusnattereri|Anopheleschristyi|Anophelesdarlingi|Ictidomystridecemlineatus|Bisonbisonbison|Monopterusalbus|Neodiprionlecontei|Neovisonvison|Nematostellavectensis|ThecamonastrahensATCC50062|Reticulomyxafilosa|Pocilloporadamicornis|Oreochromisaureus|Poeciliaformosa|Poecilialatipinna|Poeciliamexicana|Orchesellacincta|Geospizafortis|Diabroticavirgiferavirgifera|Stylophorapistillata|Necatoramericanus|Castorcanadensis|Sarcoptesscabiei|Austrofunduluslimnaeus|Scophthalmusmaximus|Chlorellavariabilis|Cottopercagobio|Labrusbergylta|Cluniomarinus|Rhizophagusirregularis|Myotislucifugus|Rhinolophusferrumequinum|Capsasporaowczarzaki|Stentorcoeruleus|Taeniopygiaguttata|Habropodalaboriosa|Ficedulaalbicollis|Chlorocebussabaeus|Hydravulgaris|Dinoponeraquadriceps|Actiniatenebrosa|Lynxcanadensis|Rhinopithecusbieti|Rhinopithecusroxellana|Nomascusleucogenys|Schistosomahaematobium|Opisthorchisviverrini|Echinococcusgranulosus|Anophelesfunestus|Caenorhabditisbriggsae|Caenorhabditiselegans|Brugiamalayi|Helobdellarobusta|Anabastestudineus|Podarcismuralis|Piprafilicauda|Biomphalariaglabrata|Mizuhopectenyessoensis|SphaeroformaarcticaJP610|Lasiusniger|Anophelesfarauti|Fonticulaalba|Dermatophagoidespteronyssinus|Euroglyphusmaynei|Sitophilusoryzae|Photinuspyralis|Triboliumcastaneum|Bombyxmandarina|Trichoplusiani|Galleriamellonella|Aedesaegypti|Anophelesgambiae|Anophelesdirus|Culexquinquefasciatus|Bosmutus|Lutzomyialongipalpis|Loaloa|Drosophilaananassae|Drosophilaerecta|Drosophilagrimshawi|Drosophilahydei|Drosophilalebanonensis|Drosophilamauritiana|Drosophilamelanogaster|Drosophilamojavensis|Drosophilanavojoa|Drosophilapersimilis|Drosophilasechellia|Drosophilasimulans|Drosophilavirilis|Drosophilayakuba|Drosophilawillistoni|Drosophilaguanche|Drosophilaalbomicans|Muscadomestica|Glossinaausteni|Rhizophagusirregularis|Anophelesmaculatus|Sinocyclocheilusgrahami|Lingulaunguis|Branchiostomabelcheri|Callorhinchusmilii|Latimeriachalumnae|Lepisosteusoculatus|Clupeaharengus|Daniorerio|Carassiusauratus|Astyanaxmexicanus|Ictaluruspunctatus|Esoxlucius|Salmosalar|Salmotrutta|Fundulusheteroclitus|Poeciliareticulata|Xiphophorusmaculatus|Oryziaslatipes|Acanthochromispolyacanthus|Amphiprionocellaris|Oreochromisniloticus|Haplochromisburtoni|Astatotilapiacalliptera|Percaflavescens|Percafluviatilis|Sparusaurata|Latescalcarifer|Nototheniacoriiceps|Gymnodracoacuticeps|Xenopuslaevis|Xenopustropicalis|Notechisscutatus|Pseudonajatextilis|Fukomysdamarensis|Columbalivia|Phyllostomusdiscolor|Gallusgallus|Guillardiatheta|Phasianuscolchicus|Dendrobiumcatenatum|Ornithorhynchusanatinus|Sarcophilusharrisii|BotryobasidiumbotryosumFD-172SS1|Erinaceuseuropaeus|Pteropusalecto|Salpingoecarosetta|Callithrixjacchus|Pantherophisguttatus|Sapajusapella|Cercocebusatys|Macacafascicularis|Macacamulatta|Macacanemestrina|Papioanubis|Mandrillusleucophaeus|Gorillagorillagorilla|Panpaniscus|Pantroglodytes|Pongoabelii|Homosapiens|Vulpesvulpes|Ursusamericanus|Ailuropodamelanoleuca|Mustelaputoriusfuro|Feliscatus|Pumaconcolor|Zalophuscalifornianus|Odobenusrosmarusdivergens|Leptonychotesweddellii|Tursiopstruncatus|Delphinapterusleucas|Physetermacrocephalus|Loxodontaafricana|Equuscaballus|Susscrofa|Odocoileusvirginianustexanus|Bostaurus|Bosindicus|Caprahircus|Ovisaries|Oryctolaguscuniculus|Marmotamonax|	DIPOR|CRIGR|MESAU|MUSCR|MOUSE|RAT|CAVPO|OCTDE|HETGA|TRIAD|9SAUR|9HYME|DRORH|OPEBR|NOTFU|9NEOP|9CICH|9ASPA|HIPCM|MYOBR|BICAN|9DIPT|9EUKA|9SPIT|LIPVE|PEDHC|DIACI|ACACF|STRMM|TRIMA|ATTCE|BOMIM|RHOPR|PTEVA|FRAOC|MONDO|PELSI|9AMPH|9HEMI|9TELE|BETSP|THRPL|9SCAR|NEOAA|ECHNA|BACLA|SALFA|SERLL|CARSF|ATHCN|LARCR|AYTFU|AGRPL|LOTGI|MYODS|PERMB|CYNSE|STRHB|TERCA|GEOSA|BACDO|DANPL|ANOCA|CYPVA|ECTSI|PHLPP|HELAM|URSMA|NEOSC|VOMUR|CHACN|DROBS|DROKI|BOBOX|VICPA|OTOGA|ORYME|APHGL|AUXPR|TAKRU|BALAS|PANHP|CAERE|9PASS|TETUR|NEOBR|ACIJB|COLAP|STRRB|CALUR|STOCA|9MUSC|KRYMA|SURSU|ENTIV|AOTNA|OCTBM|PROCO|SOYBN|GLYSO|PHACI|ALLSI|PHAVU|ENHLU|VIGRR|VIGUN|SAIBB|AMPQE|POMCA|MONMO|CAPAN|STEMI|SOLLC|SOLTU|ANOAO|SERDU|9ACAR|PYGNA|ANODA|ICTTR|BISBB|MONAL|NEOLC|NEOVI|NEMVE|THETB|RETFI|POCDA|OREAU|POEFO|ORCCI|GEOFO|DIAVI|STYPI|NECAM|CASCN|SARSC|AUSLI|SCOMX|CHLVA|COTGO|9LABR|9GLOM|MYOLU|RHIFE|CAPO3|9CILI|TAEGU|FICAL|CHLSB|HYDVU|DINQU|ACTTE|LYNCA|RHIBE|RHIRO|NOMLE|SCHHA|9TREM|ECHGR|ANOFN|CAEBR|CAEEL|BRUMA|HELRO|ANATE|PODMU|BIOGL|MIZYE|LASNI|FONAL|DERPT|EURMA|SITOR|PHOPY|TRICA|BOMMA|TRINI|GALME|AEDAE|ANOGA|CULQU|9CETA|LUTLO|LOALO|DROAN|DROER|DROGR|DROHY|DROLE|DROMA|DROME|DROMO|DRONA|DROPE|DROSE|DROSI|DROVI|DROYA|DROWI|DROGU|DROAB|MUSDO|GLOAU|RHIID|SINGR|LINUN|BRABE|CALMI|LATCH|LEPOC|CLUHA|DANRE|CARAU|ASTMX|ICTPU|ESOLU|SALSA|SALTR|FUNHE|POERE|XIPMA|ORYLA|AMPOC|ORENI|HAPBU|ASTCA|PERFV|PERFL|SPAAU|LATCA|GYMAC|XENLA|XENTR|PSETE|FUKDA|COLLI|9CHIR|CHICK|GUITC|PHACC|ORNAN|SARHA|9AGAM|ERIEU|PTEAL|SALR5|CALJA|PANGU|SAPAP|CERAT|MACFA|MACMU|MACNE|PAPAN|MANLE|GORGO|PANPA|PANTR|PONAB|HUMAN|VULVU|URSAM|AILME|MUSPF|FELCA|PUMCO|ZALCA|ODORO|LEPWE|TURTR|DELLE|PHYMC|LOXAF|HORSE|PIG|ODOVR|BOVIN|BOSIN|CAPHI|SHEEP|RABIT|MARMO|	311	1430	108	B2
Q00526	CDK3	CDK3	ENSG00000250506	cyclin dependent kinase 3 [Source:HGNC Symbol;Acc:HGNC:1772]	-	244018at2759	Daldiniasp.EC12|Hypoxylonsp.CI-4A|Hypoxylonsp.EC38|Dipodomysordii|Cricetulusgriseus|Edhazardiaaedis|Kluyveromycesmarxianus|Mesocricetusauratus|Balearicaregulorumgibbericeps|Verticilliumlongisporum|Madurellamycetomatis|Muscaroli|Musmusculus|Choanephoracucurbitarum|Hesseltinellavesiculosa|Rattusnorvegicus|Caviaporcellus|Octodondegus|Exophialasideris|Heterocephalusglaber|Trichoplaxadhaerens|Fusariumpseudograminearum|Acromyrmexechinatior|CeratocystisfimbriataCBS114723|AspergillusversicolorCBS583.65|AspergillussydowiiCBS593.65|SclerodermacitrinumFougA|Pogonavitticeps|Tilletiariaanomala|Bombusbifarius|Drosophilarhopaloa|TrichodermaasperellumCBS433.97|Penicilliumbrasilianum|AureobasidiumpullulansEXF-150|AureobasidiummelanogenumCBS110374|AureobasidiumnamibiaeCBS147.97|Aureobasidiumsubglaciale|Hirsutellaminnesotensis3608|Camponotusfloridanus|Operophterabrumata|Zymoseptoriabrevis|Nothobranchiusfurzeri|Verticilliumnonalfalfae|TulasnellacalosporaMUT4182|Klebsormidiumnitens|Valsamali|Trypanosomavivax|Epicoccumnigrum|Cryptotermessecundus|Apiotrichumporosum|Leucosporidiumcreatinivorum|Hibiscussyriacus|Naumovozymacastellii|Maylandiazebra|Trypanosomacongolense|Aspergilluskawachii|Pneumocystismurina|Naumovozymadairenensis|Tetrapisisporablattae|Tetrapisisporaphaffii|Kazachstaniaafricana|Kazachstanianaganishii|Lachanceadasiensis|Marssoninabrunneaf.sp.multigermtubi|AspergilluswentiiDTO134E9|PenicilliopsiszonataCBS506.65|Armillariasolidipes|Entamoebanuttalli|Pyronemaomphalodes|GanodermasinenseZZ0214-1|ZasmidiumcellareATCC36951|Saccharomyceseubayanus|NiveomycesinsectorumRCEF264|Metarhiziumalbum|Cordycepsfumosorosea|Metarhiziumrileyi|BeauveriabrongniartiiRCEF3172|AkanthomyceslecaniiRCEF1005|MoelleriellaliberaRCEF2490|Herraniaumbratica|Apostasiashenzhenica|FusariumodoratissimumNRRL54006|Aspergillusbombycis|Hippocampuscomes|Nannochloropsisgaditana|Brassicaoleraceavar.oleracea|Thyridiumcurvatum|Myotisbrandtii|LaccariaamethystinaLaAM-08-1|HyaloscyphabicolorE|Gregarinaniphandrodes|Bicyclusanynana|Serendipitaindica|Clavicepspurpurea|Glarealozoyensis|Plasmodiumcynomolgi|Aphanomycesastaci|Anophelesminimus|Ramulariacollo-cygni|Hordeumvulgaresubsp.vulgare|Macrophominaphaseolina|FistulinahepaticaATCC64428|Rhodotorulatoruloides|Babesiamicroti|Scleropagesformosus|Candidaorthopsilosis|PleurotusostreatusPC15|Aspergillusluchuensis|Pseudomassariellavexata|Tritrichomonasfoetus|Hyaloscyphavariabilis|DidymellaexiguaCBS183.55|Pseudozymaantarctica|Saprolegniadiclina|HortaeawerneckiiEXF-2000|Chlamydomonaseustigma|Ustilaginoideavirens|AspergillusglaucusCBS516.65|Parargeaegeria|Tolypocladiumophioglossoides|Pucciniastriiformisf.sp.triticiPST-78|Coniosporiumapollinis|ChromeraveliaCCMP2878|Vitrellabrassicaformis|Cryptosporidiumandersoni|Penicilliumdigitatum|Oxytrichatrifallax|Geotrichumcandidum|Colletotrichumsublineola|AplosporellaprunicolaCBS121167|Encephalitozoonromaleae|Dryobatespubescens|CaproniacoronataCBS617.96|CaproniaepimycesCBS606.96|CladophialophorapsammophilaCBS110553|CladophialophorayegresiiCBS114405|ExophialaaquamarinaCBS119918|Trichosporonasahiivar.asahii|Lipotesvexillifer|Talaromycesamestolkiae|Neolectairregularis|Achlyahypogyna|Colletotrichumorchidophilum|Colletotrichumsalicis|Pediculushumanussubsp.corporis|Colletotrichumorbiculare|Colletotrichumfructicola|Diaportheampelina|Tauracoerythrolophus|Talaromycesrugulosus|Paracoccidioidesbrasiliensis|Diaphorinacitri|Aspergillustanneri|CyphellophoraeuropaeaCBS101466|Mucorcircinelloidesf.circinelloides|Cercosporabeticola|Fusariumproliferatum|Pestalotiopsisfici|Malasseziasympodialis|Lachanceasp.'fantastica'|Lachanceamirantina|[Candida]duobushaemulonis|Clohesyomycesaquaticus|Amphibalanusamphitrite|PlasmodiuminuiSanAntonio1|Colletotrichumgloeosporioides|Candidamaltosa|Aspergillusturcosus|Lachancealanzarotensis|Acanthamoebacastellanii|Ophiostomapiceae|LichtheimiacorymbiferaJMRC:FSU:9682|Endocarponpusillum|LachanceanothofagiCBS11611|LachanceameyersiiCBS8951|Blumeriagraminisf.sp.tritici96224|Strigamiamaritima|Trichechusmanatuslatirostris|Metarhiziummajus|ZymoseptoriatriticiST99CH_1A5|PseudozymaflocculosaPF-1|CladophialophoracarrioniiCBS160.54|Gibberellafujikuroi|Stachybotryschartarum|Meiramiltonrushii|Stachybotryschlorohalonata|Nipponianippon|Dactylellinahaptotyla|Phaeoacremoniumminimum|Botryosphaeriaparva|Eutypalata|Helicosporidiumsp.ATCC50920|CryptococcuswingfieldiiCBS7118|CryptococcusdepauperatusCBS7841|CryptococcusamylolentusCBS6039|Attacephalotes|KwoniellapiniCBS10737|KwoniellabestiolaeCBS10118|CryptococcusgattiiCA1280|CryptococcusamylolentusCBS6273|KwonielladejecticolaCBS10117|Blastocystishominis|Wallemiaichthyophaga|Galdieriasulphuraria|Arachisduranensis|Rhodotorulasp.JG-1b|Pseudozymahubeiensis|Termitomycessp.J132|Peniophorasp.CONT|CylindrobasidiumtorrendiiFP15055ss-10|LinnemanniaelongataAG-77|SodiomycesalkalinusF11|SistotremastrumniveocremeumHHB9708|ExidiaglandulosaHHB12029|NeolentinuslepideusHHB14362ss-1|DaedaleaquercinaL-15889|Laetiporussulphureus93-53|DissoconiumaciculareCBS342.82|BasidiobolusmeristosporusCBS931.73|RhizopogonvinicolorAM-OR11-026|Perkinselasp.CCAP1560/4|Penicilliumsubrubescens|PhytophthoraparasiticaP1569|Bombusimpatiens|Aspergilluspseudotamarii|Rhodniusprolixus|Xylonaheveae|Pteropusvampyrus|Tilletiacaries|Caloceraviscosa|Amborellatrichopoda|Frankliniellaoccidentalis|RhizopusmicrosporusATCC52813|Aspergilluswelwitschiae|Coffeaarabica|Hypocreajecorina|Gonapodyaprolifera|AscoidearubescensDSM1968|Trametescoccinea|CaloceracorneaHHB12733|OrdosporacolligataOC4|Byssochlamysspectabilis|Batrachochytriumsalamandrivorans|Spraguealophii|Zootermopsisnevadensis|Monodelphisdomestica|Lasalliapustulata|Penicilliumroqueforti|Kalmanozymabrasiliensis|Fonsecaeaerecta|Syncephalastrumracemosum|Pelodiscussinensis|Pochoniachlamydosporia170|Moniliophthoraroreri|KuraishiacapsulataCBS1993|Plasmodiumvinckeipetteri|Aspergillusruber|Sporothrixschenckii|Aspergillusflavus|EremomycesbilateralisCBS781.70|DothidotthiasymphoricarpiCBS119687|Aspergilluscampestris|AspergillussteyniiIBT23096|Aspergillusnovofumigatus|AspergillusochraceoroseusIBT24754|Anophelesculicifacies|Sporothrixschenckii1099-18|Sporothrixbrasiliensis5110|Sparassiscrispa|Ophiocordycepsaustralis|ConiochaetaligniariaNRRL30616|RasamsoniaemersoniiCBS393.64|Pneumocystisjirovecii|Pneumocystiscarinii|Microcaeciliaunicolor|Pseudogymnoascussp.VKMF-4281|Pseudogymnoascussp.VKMF-4513|Pseudogymnoascussp.VKMF-4515|Pseudogymnoascussp.VKMF-4516|Pseudogymnoascussp.VKMF-4520|Rhizoctoniasolani123E|KluyveromycesdobzhanskiiCBS2104|Sclerotiniaborealis|Siphaflava|Pogonomyrmexbarbatus|Talaromycesatroroseus|Stegastespartitus|FonsecaeapedrosoiCBS271.37|RhinocladiellamackenzieiCBS650.93|CladophialophorabantianaCBS173.52|FonsecaeamultimorphosaCBS102226|ColletotrichumfioriniaePJ7|EmergomycespasteurianusEp9510|HelicocarpusgriseusUAMH5409|PolytolypahystricisUAMH7299|Aspergillusneoniger|Aspergillusvadensis|Aspergilluseucalypticola|AspergillusuvarumCBS121591|AspergillusibericusCBS121593|AspergillusheteromorphusCBS117.55|AaosphaeriaarxiiCBS175.79|Aspergilluslacticoffeatus|AspergillussclerotionigerCBS115572|Aspergillushomomorphus|AspergillussaccharolyticusJOP1030-1|Monoraphidiumneglectum|Chrysochromulinatobinii|Paraphaeosphaeriasporulosa|Marchantiapolymorphasubsp.ruderalis|Pyriculariagrisea|Mitosporidiumdaphniae|Mollisiascopiformis|Escovopsisweberi|Aspergilluspseudonomiae|Rachicladosporiumantarcticum|AspergillusnomiaeNRRL13137|Anophelescoluzzii|Fistuliferasolaris|Ceraceosorusguamensis|Pseudogymnoascussp.23342-1-I1|[Torrubiella]hemipterigena|Brachypodiumdistachyon|TheileriaequistrainWA|Trametespubescens|Alternariaarborescens|Jaminaearosea|Aphanomycesinvadans|Colletotrichumincanum|Leptomonaspyrrhocoris|Phaeomoniellachlamydospora|Folsomiacandida|Bettasplendens|Diaporthehelianthi|Fungalsp.|Sinocyclocheilusanshuiensis|Thripspalmi|Pseudogymnoascussp.WSF3629|Pseudogymnoascussp.05NY08|Oryctesborbonicus|Lachanceaquebecensis|Blastomycespercursus|Meliponaquadrifasciata|Phialophoraattinorum|Paramormyropskingsleyae|Pucciniastriiformisf.sp.tritici|Pseudomicrostromaglucosiphilum|Neophocaenaasiaeorientalisasiaeorientalis|Leucoagaricussp.SymC.cos|Echeneisnaucrates|Kwoniellashandongensis|Bactroceralatifrons|Neocallimastixcaliforniae|Piromycesfinnis|Anaeromycesrobustus|Nestornotabilis|Beauveriabassiana|Dufoureanovaeangliae|Kazachstaniasaulgeensis|Fusariumlangsethiae|Rhizopogonvesiculosus|Jatrophacurcas|Nematocidasp.ERTm5|Nematocidadisplodere|Synchytriummicrobalum|Aspergillusmulundensis|Xylarialessp.No.14919|Salariasfasciatus|Panaeoluscyanescens|Stemphyliumlycopersici|Penicilliumarizonense|Seriolalalandidorsalis|Phialophoramacrospora|Trypanosomabruceibrucei|Dacryopinaxprimogenitus|Carlitosyrichta|Chlamydotismacqueenii|Leptosomusdiscolor|Egrettagarzetta|Babesiaovata|Nematocidaausubeli|Fusariummangiferae|Genliseaaurea|Athenecunicularia|Emergomycesafricanus|Microdochiumbolleyi|Anophelesepiroticus|Pucciniacoronataf.sp.avenae|Aegilopstauschiisubsp.strangulata|Cordycepssp.RAO-2017|Ophiocordycepscamponoti-rufipedis|Ooceraeabiroi|Malasseziavespertilionis|Mastacembelusarmatus|Ajellomycescapsulatus|Panicumhallii|Blastomycesparvus|Blastomycessilverae|Rutstroemiasp.NJR-2017aWRK4|Bombusvosnesenskii|Hyaloscyphahepaticicola|Sphacelomamurrayae|Plasmodiumcoatneyi|Petromycesalliaceus|Corchoruscapsularis|Portunustrituberculatus|Parambassisranga|Hanseniasporaopuntiae|Fomitopsisschrenkii|Exophialamesophila|Cryptococcusneoformansvar.neoformansserotypeD|Exophialaoligosperma|Acaromycesingoldii|Larimichthyscrocea|Aquilegiacoerulea|Aythyafuligula|Coccidioidesposadasii|Phytomonassp.Hart1|Aquilachrysaetoschrysaetos|Agrilusplanipennis|Lottiagigantea|Erysiphepulchra|Myotisdavidii|Punicagranatum|Emericellanidulans|Pyrrhodermanoxium|Gibberellazeae|Penicilliumnordicum|Peromyscusmaniculatusbairdii|Fusariumcoffeatum|Gymnopilusdilepis|Cryptococcusneoformansvar.grubiiserotypeA|Diplodiacorticola|Candidaalbicans|Ustilagomaydis|Cryptosporidiumhominis|Coprinopsiscinerea|Pyriculariaoryzae|Cynoglossussemilaevis|Neohortaeaacidophila|Rhizopusdelemar|Coccidioidesimmitis|Tupaiachinensis|Strigopshabroptila|Verruconisgallopava|Fonsecaeamonophora|Penicilliumflavigenum|Terrapenecarolinatriunguis|Saprochaeteingens|Geotrypetesseraphini|Venustampullaechinocandica|Pseudocohnilembuspersalinus|Fusariumflagelliforme|Ophiocordycepsunilateralis|Microbotryumintermedium|Citrussinensis|Cordycepsconfragosa|Penicilliumexpansum|Verticilliumdahliae|Schizoporaparadoxa|Pucciniasorghi|Bactroceradorsalis|Protomyceslactucae-debilis|Chondruscrispus|Porphyraumbilicalis|Danausplexippusplexippus|Sporisoriumgraminicola|Strigomonasculicis|Cyanidioschyzonmerolae|Anoliscarolinensis|Yarrowialipolytica|Debaryomyceshansenii|Eremotheciumgossypii|Encephalitozooncuniculi|Talaromycesislandicus|Zeugodacuscucurbitae|Cyprinodonvariegatus|Ectocarpussiliculosus|Kluyveromyceslactis|Penicilliumoccitanis|Phlebotomuspapatasi|Helicoverpaarmigera|Ursusmaritimus|Neomonachusschauinslandi|Vombatusursinus|Chanoschanos|Crassostreagigas|Aspergilluslentulus|Hyalellaazteca|Entamoebahistolytica|Meyerozymaguilliermondii|Candidatropicalis|Symbiodiniummicroadriaticum|Zosteramarina|Micromonascommoda|Gossypiumarboreum|Gossypiumraimondii|Vitisvinifera|Hanseniasporauvarum|Penicilliumvulpinum|Lonchurastriatadomestica|Temnothoraxcurvispinosus|Drosophilabusckii|Drosophilakikkawai|Anophelesmerus|Anophelesstephensi|Bombusterrestris|Pundamilianyererei|Penicilliumsteckii|Opisthocomushoazin|BosindicusxBostaurus|Vicugnapacos|Chlamydomonasreinhardtii|Otolemurgarnettii|Volvoxcarterif.nagariensis|Chaetomiumglobosum|Clavisporalusitaniae|Oryziasmelastigma|Aphisglycines|Auxenochlorellaprotothecoides|Chlorellasorokiniana|Sinocyclocheilusrhinocerous|Aspergillusrambellii|Takifugurubripes|Balaenopteraacutorostratascammoni|Pangasianodonhypophthalmus|Tetrahymenathermophila|Caenorhabditisremanei|Plasmodiumchabaudichabaudi|Westerdykellaornata|Pseudocercosporaeumusae|Lepidothrixcoronata|Phaeosphaerianodorum|Physcomitriumpatens|Scheffersomycesstipitis|Tetranychusurticae|Neolamprologusbrichardi|Acinonyxjubatus|Fusariumoxysporumf.sp.radicis-cucumerinum|Manacusvitellinus|Rhizoclosmatiumglobosum|Aspergillusfumigatus|Goniumpectorale|Neosartoryafischeri|Purpureocilliumlilacinum|Botryotiniafuckeliana|Gibberellamoniliformis|Zymoseptoriatritici|Uncinocarpusreesii|Colobusangolensispalliatus|Aspergillusterreus|Pseudogymnoascusverrucosus|Aspergillusclavatus|Strongyloidesratti|Papaversomniferum|Trachymyrmexseptentrionalis|Parasponiaandersonii|Exophialaxenobiotica|Spironucleussalmonicida|Callorhinusursinus|Thamnophissirtalis|Cryptosporidiumparvum|Trypanosomacruzi|Daphniamagna|Betavulgarissubsp.vulgaris|Stomoxyscalcitrans|Parasitellaparasitica|Cercosporaberteroae|Cyberlindnerafabianii|Saccharomycodesludwigii|Fusariumpoae|Tieghemosteliumlacteum|Pelecanuscrispus|Plasmodiumfalciparum|Plasmodiumovale|Gossypiumhirsutum|Theobromacacao|Cucumismelo|Cucumissativus|Cucurbitamaxima|Cucurbitamoschata|Penicilliumcoprophilum|Neurosporacrassa|Momordicacharantia|CryptococcusgattiiserotypeB|Populustrichocarpa|Glossinabrevipalpis|Kryptolebiasmarmoratus|Arabidopsisthaliana|Suricatasuricatta|Entamoebadispar|EntamoebainvadensIP1|Gaviastellata|Brassicanapus|Brassicacampestris|Raphanussativus|Aotusnancymaae|Plasmodiophorabrassicae|Malusdomestica|Prunusdulcis|Sphaeramiaorbicularis|Prunuspersica|Octopusbimaculoides|Cephalotusfollicularis|Lodderomyceselongisporus|Propithecuscoquereli|Arachishypogaea|Cajanuscajan|Cicerarietinum|Pseudocercosporafijiensis|Glycinemax|Glycinesoja|Phascolarctoscinereus|Alligatorsinensis|Lupinusangustifolius|Medicagotruncatula|Phaseolusvulgaris|Trifoliumsubterraneum|Trematosphaeriapertusa|Enhydralutriskenyoni|Phaseolusangularis|Vignaradiatavar.radiata|Vignaunguiculata|AscosphaeraapisARSEF7405|Saimiriboliviensisboliviensis|Manihotesculenta|Trichodermagamsii|Ricinuscommunis|Oryzasativasubsp.japonica|Hypsizygusmarmoreus|Amphimedonqueenslandica|Pomaceacanaliculata|Ceraceosorusbombacis|Schizosaccharomycesjaponicus|Penicilliumitalicum|Vairimorphaceranae|Phytophthorainfestans|Capsicumannuum|Stegodyphusmimosarum|Solanumlycopersicum|Nicotianasylvestris|Nicotianatabacum|Aspergillusthermomutatus|Aspergilluscandidus|Solanumtuberosum|Hypocreavirens|Anophelesatroparvus|Serioladumerili|Erythrantheguttata|Penicilliumantarcticum|Lomentosporaprolificans|Sesamumindicum|Pucciniagraminisf.sp.tritici|Bathycoccusprasinos|[Candida]pseudohaemulonii|Tropilaelapsmercedesae|Camelusferus|LeishmaniabraziliensisMHOM/BR/75/M2904|Diplodiaseriata|Prunusavium|Zygotorulasporamrakii|Helianthusannuus|Perkinsusmarinus|Lactucasativa|Aspergillusniger|Pygocentrusnattereri|Malasseziaglobosa|Pyrenophoratritici-repentis|Fusariumoxysporumf.sp.lycopersici|Gibberellanygamai|TrypanosomarangeliSC58|Handroanthusimpetiginosus|Anopheleschristyi|Anophelesdarlingi|Ictidomystridecemlineatus|Populusalba|Bisonbisonbison|Fibularhizoctoniasp.CBS109695|Ostreococcuslucimarinus|Vanderwaltozymapolyspora|Monopterusalbus|Aureococcusanophagefferens|Cryptosporidiummuris|Struthiocamelusaustralis|Neodiprionlecontei|Talaromycesstipitatus|Talaromycesmarneffei|Nelumbonucifera|Camelliasinensis|Lasiodiplodiatheobromae|Tolypocladiumcapitatum|Hypocreaatroviridis|Neovisonvison|Eremotheciumsinecaudum|Oryzabrachyantha|Nematostellavectensis|[Candida]intermedia|[Candida]haemuloni|Aspergilluscalidoustus|Diachasmaalloeum|Setariaitalica|Setariaviridis|Sorghumbicolor|Wickerhamiellasorbophila|Triticumaestivum|Cyphomyrmexcostatus|Triticumurartu|Zeamays|Ananascomosus|ThecamonastrahensATCC50062|Babesiasp.Xinjiang|Reticulomyxafilosa|Pocilloporadamicornis|Asparagusofficinalis|Pseudovirgariahyperparasitica|Trachymyrmexcornetzi|Dorcocerashygrometricum|Armillariagallica|Armillariaostoyae|Tetrabaenasocialis|Plasmoparahalstedii|Blastocystissp.subtype1|Phytophthoranicotianae|Phytophthoramegakarya|Oreochromisaureus|Phytomonassp.EM1|Enterocytozoonbieneusi|Aspergillustaichungensis|Torulasporaglobosa|Absidiaglauca|Cystoisosporasuis|Schizosaccharomycesoctosporus|Laccariabicolor|Penicilliumfreii|Poeciliaformosa|Poecilialatipinna|Poeciliamexicana|Orchesellacincta|Geospizafortis|Sporisoriumscitamineum|Pichiakudriavzevii|Komagataellapastoris|Nicotianaattenuata|Lachanceafermentati|Zygosaccharomycesrouxii|Candidaauris|Kockovaellaimperatae|Penicilliumrubens|Sporidiobolussalmonicolor|Dekkerabruxellensis|Paracoccidioideslutzii|Paracoccidioidesbrasiliensis|Marssoninacoronariae|Diabroticavirgiferavirgifera|Charadriusvociferus|Stylophorapistillata|Arabisalpina|Aspergillusniger|Penicilliumpatulum|Toxoplasmagondii|Necatoramericanus|Aspergillusoryzae|Neurosporatetrasperma|Juglansregia|Eimerianecatrix|Eimeriapraecox|Castorcanadensis|Neurosporacrassa|Podosporaanserina|Eufrieseamexicana|Elaeisguineensisvar.tenera|Elaphomycesgranulatus|Attacolombica|Sarcoptesscabiei|Uncinulanecator|Verticilliumalfalfae|Austrofunduluslimnaeus|Scophthalmusmaximus|Lentinulaedodes|Arthrodermagypseum|Mesitornisunicolor|Eurypygahelias|Didymellarabiei|Blumeriagraminisf.sp.hordei|Plasmodiumvinckeivinckei|Candidaglabrata|Diutinarugosa|Fusariumoxysporum|Chlorellavariabilis|Arthrodermaotae|Moniliophthoraperniciosa|Trichodermaharzianum|Trichophytonrubrum|Phaeodactylumtricornutum|Cuculuscanorus|Saccharomycescerevisiae|Lachanceathermotolerans|Blastomycesgilchristii|Alternariaalternata|Postiaplacenta|Grifolafrondosa|Pseudallescheriaapiosperma|Hanseniasporaguilliermondii|Hanseniasporaosmophila|Pycnoporuscinnabarinus|Micromonaspusilla|Ashbyaaceri|Leishmaniadonovani|Fusariumvenenatum|Cottopercagobio|Leishmaniainfantum|Labrusbergylta|Leishmaniapanamensis|Cluniomarinus|Metarhiziumrobertsii|Leptomonasseymouri|Macleayacordata|Leishmaniatarentolae|Cladophialophoraimmunda|Trypanosomarangeli|Acanthisittachloris|Neosporacaninum|Aspergilluscristatus|Thermothelomycesthermophilus|Candidadubliniensis|Apalodermavittatum|Coliusstriatus|Giardiaintestinalis|Meropsnubicus|Coccomyxasubellipsoidea|Mytilinidionresinicola|Trifoliumpratense|Entamoebahistolytica|Phialocephalasubalpina|Naegleriagruberi|Naegleriafowleri|Thermothielavioidesterrestris|Tremellamesenterica|Serpulalacrymansvar.lacrymans|Schizophyllumcommune|Rhodotorulagraminis|Vairimorphaceranae|Allomycesmacrogynus|Dictyosteliumpurpureum|PlasmodiumfalciparumRAJ116|Eimeriaacervulina|Eimeriatenella|Plasmodiumberghei|Rhizopusmicrosporus|Plasmodiumgallinaceum|Plasmodiumknowlesi|Plasmodiumreichenowi|Plasmodiumvivax|Plasmodiumvivax|Plasmodiumfragile|Plasmodiummalariae|Plasmodiumyoelii|Debaryomycesfabryi|Babesiabigemina|Myripristismurdjan|Theileriaannulata|Trichodermacitrinoviride|Rhizophagusirregularis|Tilletiopsiswashingtonensis|Candidatenuis|Myotislucifugus|Rhinolophusferrumequinum|Stylonychialemnae|Capsasporaowczarzaki|Stentorcoeruleus|Taeniopygiaguttata|Agaricusbisporusvar.burnettii|Habropodalaboriosa|Angomonasdeanei|Ficedulaalbicollis|Cynaracardunculusvar.scolymus|Fibroporiaradiculosa|Penicilliumsolitum|Penicilliumnalgiovense|Aspergilluscarbonarius|Chlorocebussabaeus|Hydravulgaris|Dinoponeraquadriceps|Harpegnathossaltator|Actiniatenebrosa|Phytophthorapalmivoravar.palmivora|Lynxcanadensis|Linderinapennispora|Aspergilluscaelatus|Rhinopithecusbieti|Rhinopithecusroxellana|Schistosomamansoni|Nomascusleucogenys|Schistosomahaematobium|Spathasporapassalidarum|Opisthorchisviverrini|Echinococcusgranulosus|Anophelesfunestus|Caenorhabditisbriggsae|Caenorhabditiselegans|Brugiamalayi|Pucciniatriticina|Tremaorientale|Trichinellaspiralis|FragilariopsiscylindrusCCMP1102|Helobdellarobusta|Anabastestudineus|Podarcismuralis|Komagataellaphaffii|Gaeumannomycestritici|Magnaporthiopsispoae|Colletotrichumgraminicola|Spizellomycespunctatus|Lobosporangiumtransversale|Plasmodiumgaboni|Trachymyrmexzeteki|Trichophytontonsurans|Fopiusarisanus|Piprafilicauda|Phanerochaetecarnosa|Biomphalariaglabrata|Albugocandida|Schizosaccharomycescryophilus|Metarhiziumacridum|Metarhiziumrobertsii|Grosmanniaclavigera|Pseudogymnoascusdestructans|Tubermelanosporum|Aspergillusarachidicola|Mizuhopectenyessoensis|Pseudogymnoascusdestructans|FusariumoxysporumNRRL32931|Fusariumvanettenii|Trichophytonverrucosum|Arthrodermabenhamiae|Papilioxuthus|PaxillusinvolutusATCC200175|Cochliobolusheterostrophus|Sclerotiniasclerotiorum|Cochliobolussativus|Duriozibethinus|Daphniapulex|SphaeroformaarcticaJP610|Penaeusmonodon|Penaeusvannamei|PachysolentannophilusNRRLY-2460|Trypanosomatheileri|Gloeophyllumtrabeum|PostiaplacentaMAD-698-R-SB12|Wallemiamellicola|Exserohilumturcicum|Dothistromaseptosporum|LipomycesstarkeyiNRRLY-11557|Lasiusniger|Trypanosomabruceigambiense|Tigriopuscalifornicus|Microbotryumlychnidis-dioicae|Wickerhamomycesanomalus|Batrachochytriumdendrobatidis|Galerinamarginata|Hebelomacylindrosporumh7|Lichtheimiaramosa|Anophelesfarauti|Aspergillusaculeatus|Fonticulaalba|Sphaerulinamusiva|Rhipicephalusmicroplus|Valsamalivar.pyri|Ixodesscapularis|Dermatophagoidespteronyssinus|Saprolegniaparasitica|Euroglyphusmaynei|Penicilliumdecumbens|Saitoellacomplicata|Locustamigratoria|Acyrthosiphonpisum|AmanitathiersiiSkay4041|Colletotrichumsimmondsii|Ostreococcustauri|Sitophilusoryzae|Photinuspyralis|Triboliumcastaneum|Colletotrichumchlorophyti|Colletotrichumtofieldiae|Bombyxmori|Bombyxmandarina|Spodopterafrugiperda|Trichoplusiani|Eucalyptusgrandis|Galleriamellonella|Aedesaegypti|Aedesalbopictus|Anophelesgambiae|Anophelesalbimanus|Anophelesdirus|Anophelesarabiensis|Baudoiniapanamericana|Culexquinquefasciatus|Naemateliaencephala|Bosmutus|Lutzomyialongipalpis|Thielaviopsispunctulata|Lepeophtheirussalmonis|Plasmodiumsp.DRC-Itaito|Loaloa|Ceratitiscapitata|Drosophilaananassae|Drosophilaerecta|Drosophilagrimshawi|Drosophilahydei|Drosophilalebanonensis|Drosophilamauritiana|Drosophilamelanogaster|Drosophilamojavensis|Drosophilanavojoa|Drosophilapersimilis|Drosophilasechellia|Drosophilasimulans|Drosophilavirilis|Drosophilayakuba|Nannochloropsisgaditana|Drosophilawillistoni|Eutremasalsugineum|Drosophilaguanche|Drosophilaalbomicans|Dichomitussqualens|Emmonsiacrescens|Muscadomestica|Luciliacuprina|Glossinaausteni|Punctulariastrigosozonata|Rhodotorulataiwanensis|Coniophoraputeana|Wolfiporiacocos|Melanaphissacchari|Phlebiopsisgigantea|Thraustothecaclavata|Rosachinensis|Rhizophagusirregularis|Heterobasidionirregulare|Melampsoralarici-populina|MucorlusitanicusCBS277.49|Anophelesmaculatus|Anophelessinensis|Bodosaltans|Sinocyclocheilusgrahami|Arthrobotrysoligospora|Lingulaunguis|Chaetomiumthermophilum|Colletotrichumhigginsianum|Phytophthoraparasitica|Papiliomachaon|PichiamembranifaciensNRRLY-2026|Phycomycesblakesleeanus|Coemansiareversa|Mixiaosmundae|Pisolithusmicrocarpus441|Pilodermacroceum|Lytechinusvariegatus|Pyrenochaetasp.DS3sAY3a|Stagonosporasp.SRC1lsM3a|CatenariaanguillulaePL171|Strongylocentrotuspurpuratus|HanseniasporavalbyensisNRRLY-1626|TortisporacaseinolyticaNRRLY-17796|Aspergillusbrasiliensis|Malasseziapachydermatis|Rosellinianecatrix|Dendroctonusponderosae|Sordariamacrospora|Cionaintestinalis|Branchiostomafloridae|Branchiostomabelcheri|Plasmodiumgonderi|Petromyzonmarinus|Neonectriaditissima|Callorhinchusmilii|Latimeriachalumnae|Acipenserruthenus|Lepisosteusoculatus|Daucuscarotasubsp.sativus|Clupeaharengus|Daniorerio|Carassiusauratus|Sugiyamaellalignohabitans|Conidioboluscoronatus|Astyanaxmexicanus|Ictaluruspunctatus|Electrophoruselectricus|Esoxlucius|Oncorhynchusmykiss|Salmosalar|Salmotrutta|Fundulusheteroclitus|Poeciliareticulata|Xiphophorusmaculatus|Oryziaslatipes|Acanthochromispolyacanthus|Amphiprionocellaris|Oreochromisniloticus|Haplochromisburtoni|Astatotilapiacalliptera|Percaflavescens|Percafluviatilis|Sparusaurata|Latescalcarifer|Arabidopsislyratasubsp.lyrata|Capsellarubella|Nototheniacoriiceps|Gymnodracoacuticeps|Xenopuslaevis|Xenopustropicalis|Trypanosomaconorhini|Alligatormississippiensis|Trypanosomacruzimarinkellei|Corvusbrachyrhynchos|Plasmodiumrelictum|Citrusclementina|Fonsecaeanubica|Cryptosporidiumubiquitum|Hapsidosporachrysogenum|AmorphothecaresinaeATCC22711|Nadsoniafulvescensvar.elongataDSM6958|Exophialadermatitidis|Pyrenophorateresf.teres|Plasmodiumovalecurtisi|Notechisscutatus|Pseudonajatextilis|TheileriaorientalisstrainShintoku|Metschnikowiabicuspidatavar.bicuspidataNRRLYB-4993|PisolithustinctoriusMarx270|Ogataeaparapolymorpha|Botrytisporri|Encephalitozoonintestinalis|Cutaneotrichosporonoleaginosum|Selaginellamoellendorffii|Plasmodiumsp.gorillacladeG2|Plasmodiumsp.gorillacladeG3|Anasplatyrhynchos|Cyclosporacayetanensis|Fukomysdamarensis|Dichantheliumoligosanthes|Columbalivia|Phyllostomusdiscolor|Haliaeetusalbicilla|Absidiarepens|Gallusgallus|Guillardiatheta|Phasianuscolchicus|Dendrobiumcatenatum|Meleagrisgallopavo|Oidiodendronmaius|Ceriporiopsissubvermispora|Rhynchosporiumcommune|Mucorambiguus|Exophialaspinifera|Phalacrocoraxcarbo|Aptenodytesforsteri|Pygoscelisadeliae|Calypteanna|Ornithorhynchusanatinus|Leishmaniamexicana|Cochlioboluscarbonum|BipolarisoryzaeATCC44560|Bipolarisvictoriae|Sarcophilusharrisii|BotryobasidiumbotryosumFD-172SS1|PaxillusrubicundulusVe08.2h10|SuillusluteusUH-Slu-Lm8-n1|Eremotheciumcymbalariae|JaapiaargillaceaMUCL33604|Penicilliumoxalicum|SerendipitavermiferaMAFF305830|Psilocybecyanescens|Erinaceuseuropaeus|Corchorusolitorius|Cryptosporidiummeleagridis|Pteropusalecto|Tolypocladiumparadoxum|Desmodusrotundus|CollybiopsisluxuriansFD-317M1|Hypholomasublateritium|Amanitamuscaria|Salpingoecarosetta|Besnoitiabesnoiti|Callithrixjacchus|Vavraiaculicis|Pantherophisguttatus|Sapajusapella|Cercocebusatys|Macacafascicularis|Macacamulatta|Macacanemestrina|Papioanubis|Mandrillusleucophaeus|Gorillagorillagorilla|Panpaniscus|Pantroglodytes|Pongoabelii|Homosapiens|Vulpesvulpes|Ursusamericanus|Ailuropodamelanoleuca|Mustelaputoriusfuro|Feliscatus|Pumaconcolor|Zalophuscalifornianus|Odobenusrosmarusdivergens|Leptonychotesweddellii|Tursiopstruncatus|Delphinapterusleucas|Physetermacrocephalus|Loxodontaafricana|Equuscaballus|Morusnotabilis|Susscrofa|Cordycepsmilitaris|Camelusdromedarius|TrichodermaharzianumCBS226.95|Cyberlindnerajadinii|[Candida]arabinofermentansNRRLYB-2248|Drechmeriaconiospora|HyphopichiaburtoniiNRRLY-1933|BabjeviellainositovoraNRRLY-12698|SuhomycestanzawaensisNRRLY-17324|Leptosphaeriamaculans|Odocoileusvirginianustexanus|Rozellaallomycis|Sphaerobolusstellatus|Bostaurus|Bosindicus|Caprahircus|Vittaformacorneae|HydnomeruliuspinastriMD-312|Ovisaries|Oryctolaguscuniculus|Marmotamonax|Sporisoriumreilianum|	9PEZI|DIPOR|CRIGR|EDHAE|KLUMD|MESAU|BALRE|MUSCR|MOUSE|9FUNG|RAT|CAVPO|OCTDE|9EURO|HETGA|TRIAD|FUSPC|ACREC|ASPVE|9AGAM|9SAUR|TILAU|9HYME|DRORH|9HYPO|PENBI|AURPU|AURSE|CAMFO|OPEBR|NOTFU|KLENI|TRYVY|EPING|9NEOP|9TREE|9BASI|HIBSY|NAUCC|9CICH|TRYCI|ASPKA|PNEMU|NAUDC|TETBL|TETPH|KAZAF|KAZNA|9SACH|MARBU|ASPWE|9AGAR|ENTNP|PYROM|9APHY|ZASCE|SACEU|METAS|CORFA|METRR|CORDF|9ROSI|9ASPA|FUSC4|HIPCM|NANGC|BRAOL|MYOBR|9HELO|GRENI|BICAN|SERID|CLAP2|GLAL2|PLACD|APHAT|9DIPT|HORVV|MACPH|RHOT1|BABMR|SCLFO|CANO9|PLEOS|ASPLC|9EUKA|HYAVF|9PLEO|PSEA3|SAPDV|HORWE|9CHLO|USTVR|ASPGL|TOLOC|CONA1|9ALVE|VITBC|9CRYT|PEND2|PEND1|9SPIT|GEOCN|COLSU|ENCRO|DRYPU|TRIAS|LIPVE|NEOID|9STRA|PEDHC|COLOR|COLFN|TAUER|PARBR|DIACI|TRIAC|MUCC1|CERBT|FUSPR|PESFW|MALS4|9ASCO|AMPAM|9APIC|COLGC|CANMX|ACACF|OPHP1|ENDPU|BLUGR|STRMM|TRIMA|METMF|ZYMTR|GIBF5|STACB|STAC4|NIPNI|DACHA|PHAM7|BOTPV|EUTLA|ATTCE|CRYGA|BLAHO|WALI9|GALSU|ARADU|PSEHS|EXIGL|9EUGL|PHYPR|BOMIM|ASPPS|RHOPR|XYLHT|PTEVA|CALVF|AMBTC|FRAOC|RHIZD|COFAR|HYPJR|GONPJ|TRAC3|9MICR|BYSSN|SPRLO|ZOONE|MONDO|9LECA|PENRF|KALBG|SYNRA|PELSI|METCM|MONRO|PLAVN|ASPRC|SPOS1|ASPFA|ASPC2|ASPN1|SPOSC|TALEM|PNEJ7|PNEC8|9AMPH|SCLBF|9HEMI|9TELE|XYLBA|ASPNB|ASPVC|ASPEC|ASPLB|ASPHC|MARPO|PYRGI|MOLSC|ASPNO|ANOCL|FISSO|BRADI|THEEQ|TRAPU|LEPPY|FOLCA|BETSP|BLOB1|THRPL|9SCAR|NEOAA|ECHNA|BACLA|NESNO|BEABA|DUFNO|FUSLA|JATCU|SALFA|SERLL|TRYB2|DACPD|CARSF|9GRUI|LEPDC|EGRGA|NEMA1|FUSMA|9LAMI|ATHCN|AEGTS|OOCBI|AJECN|9POAL|PETAA|COCAP|PORTR|FOMSC|EXOME|CRYNJ|LARCR|AQUCA|AYTFU|COCP7|9TRYP|AQUCH|AGRPL|LOTGI|MYODS|PUNGR|EMENI|GIBZE|PERMB|CRYNH|CANAL|USTMA|CRYHO|COPC7|PYRO7|CYNSE|RHIO9|COCIM|TUPCH|STRHB|TERCA|GEOSA|BYSSP|PSEPJ|OPHUN|CITSI|PENEN|VERDA|BACDO|PROLT|CHOCR|PORUM|DANPL|CYAM1|ANOCA|YARLI|DEBHA|EREGS|ENCCU|TALIS|ZEUCU|CYPVA|ECTSI|KLULC|PHLPP|HELAM|URSMA|NEOSC|VOMUR|CHACN|CRAGI|HYAAZ|ENTH1|PICGU|CANTT|SYMMI|ZOSMR|MICCC|GOSAR|GOSRA|VITVI|HANUV|9PASE|DROBS|DROKI|ANOME|ANOST|BOMTE|OPIHO|BOBOX|VICPA|CHLRE|OTOGA|VOLCA|CHAGB|CLAL4|ORYME|APHGL|AUXPR|CHLSO|TAKRU|BALAS|PANHP|TETTS|CAERE|PLACU|WESOR|9PASS|PHANO|PHYPA|PICST|TETUR|NEOBR|ACIJB|FUSOX|ASPFU|GONPE|NEOFI|PURLI|BOTFB|ASPFN|GIBM7|ZYMTI|UNCRE|COLAP|ASPTN|ASPCL|STRRB|PAPSO|PARAD|CALUR|CRYPI|TRYCC|9CRUS|BETVV|STOCA|CYBFA|FUSPO|TIELA|PELCR|PLAF7|GOSHI|THECC|CUCME|CUCSA|CUCMA|CUCMO|NEUCR|MOMCH|CRYGW|POPTR|9MUSC|KRYMA|ARATH|SURSU|ENTDS|ENTIV|GAVST|BRANA|BRACM|RAPSA|AOTNA|PLABS|MALDO|PRUDU|PRUPE|OCTBM|CEPFO|LODEL|PROCO|ARAHY|CAJCA|CICAR|PSEFD|SOYBN|GLYSO|PHACI|ALLSI|LUPAN|MEDTR|PHAVU|TRISU|ENHLU|PHAAN|VIGRR|VIGUN|SAIBB|MANES|RICCO|ORYSJ|HYPMA|AMPQE|POMCA|SCHJY|PENIT|PHYIT|CAPAN|STEMI|SOLLC|NICSY|TOBAC|ASPCN|SOLTU|HYPVG|ANOAO|SERDU|ERYGU|SESIN|PUCGT|9ACAR|CAMFR|LEIBR|PRUAV|ZYGMR|HELAN|PERM5|LACSA|ASPNC|PYGNA|MALGO|PYRTR|FUSO4|GIBNY|TRYRA|HYPJQ|ANODA|ICTTR|POPAL|BISBB|OSTLU|VANPO|MONAL|AURAN|CRYMR|STRCA|NEOLC|TALSN|TALMQ|NELNU|CAMSI|AJECG|HYPAI|NEOVI|ORYBR|NEMVE|ASPCI|SETIT|SETVI|SORBI|WHEAT|TRIUA|MAIZE|ANACO|THETB|RETFI|POCDA|ASPOF|ARMGA|ARMOS|PLAHL|BLAHN|PHYNI|OREAU|ENTBH|ABSGL|SCHOY|LACBS|PENFR|POEFO|ORCCI|GEOFO|PICKU|PICPA|NICAT|YARLL|LACFM|ZYGRO|CANAR|VERDV|PENRW|SPOSA|DEKBR|PARBA|PARBD|DIAVI|CHAVO|STYPI|ARAAL|ASPNG|PENPA|TOXGM|NECAM|ASPOR|NEUT8|JUGRE|9EIME|CASCN|NEUCS|PODAN|ELAGV|SARSC|UNCNE|VERA1|AUSLI|RHOTO|SCOMX|LENED|ARTGP|EURHL|DIDRA|BLUG1|CANGB|DIURU|GIBZA|CHLVA|ARTOC|MONPE|TRIHA|TRIRU|PHATC|9AVES|YEAST|LACTC|BLAGS|TRIRC|ALTAL|POSPM|GRIFR|PSEDA|PYCCI|MICPC|ASHAC|LEIDO|COTGO|LEIIN|9LABR|LEPSE|9MAGN|LEITA|NEOCL|ASPCR|THET4|CANDC|APAVI|COLST|GIAIN|MERNU|COCSC|TRIPR|ENTHI|NAEGR|NAEFO|THETT|TREMS|SERL9|SCHCM|RHOGW|VAIC1|ALLM3|DICPU|PLAFA|EIMAC|EIMTE|PLABA|PLAGA|PLAKH|PLARE|PLAVI|PLAFR|PLAMA|PLAYE|BABBI|THEAN|9GLOM|CANTC|MYOLU|RHIFE|STYLE|CAPO3|9CILI|TAEGU|AGABU|GIAIB|FICAL|CYNCS|PENNA|ASPC5|CHLSB|HYDVU|DINQU|HARSA|ACTTE|LYNCA|RHIBE|RHIRO|SCHMA|NOMLE|SCHHA|SPAPN|9TREM|ECHGR|ANOFN|CAEBR|CAEEL|BRUMA|PUCT1|TREOI|TRISP|HELRO|ANATE|PODMU|KOMPG|GAET3|MAGP6|COLGM|SPIPD|TRIT1|PHACS|BIOGL|SCHCR|BEAB2|METAQ|METRA|GROCL|TUBMM|MIZYE|PSED2|GIAIA|FUSOF|FUSV7|TRIVH|ARTBC|PAPXU|PAXIN|COCH4|SCLS1|COCSN|DURZI|DAPPU|PENMO|PENVA|PACTA|GLOTA|WALMC|EXST2|DOTSN|LIPST|LASNI|TRYB9|TIGCA|USTV1|WICAA|BATDJ|GALM3|HEBCY|ASPA1|FONAL|SPHMS|RHIMP|IXOSC|DERPT|SAPPC|EURMA|PENDC|SAICN|LOCMI|ACYPI|OSTTA|SITOR|PHOPY|TRICA|BOMMO|BOMMA|SPOFR|TRINI|EUCGR|GALME|AEDAE|AEDAL|ANOGA|ANOAL|ANOAR|BAUPA|CULQU|9CETA|LUTLO|LEPSM|LOALO|CERCA|DROAN|DROER|DROGR|DROHY|DROLE|DROMA|DROME|DROMO|DRONA|DROPE|DROSE|DROSI|DROVI|DROYA|DROWI|EUTSA|DROGU|DROAB|DICSQ|MUSDO|LUCCU|GLOAU|PUNST|CONPW|WOLCO|PHLG1|ROSCH|RHIID|HETIT|MELLP|MUCCL|ANOSI|BODSA|SINGR|ARTOA|LINUN|CHATD|COLHI|PHYPN|PAPMA|PHYB8|COERN|MIXOS|PILCF|LYTVA|STRPU|ASPBC|ROSNE|DENPD|SORMK|CIOIN|BRAFL|BRABE|PLAGO|PETMA|CALMI|LATCH|ACIRT|LEPOC|DAUCS|CLUHA|DANRE|CARAU|CONC2|ASTMX|ICTPU|ELEEL|ESOLU|ONCMY|SALSA|SALTR|FUNHE|POERE|XIPMA|ORYLA|AMPOC|ORENI|HAPBU|ASTCA|PERFV|PERFL|SPAAU|LATCA|ARALL|9BRAS|GYMAC|XENLA|XENTR|PSEA2|ALLMI|TRYCR|CORBR|PLARL|CITCL|HAPC1|AMORE|EXODN|PYRTT|PSETE|THEOR|PISTI|OGAPD|ENCIT|SELML|ANAPL|FUKDA|COLLI|9CHIR|HALAL|CHICK|GUITC|PHACC|MELGA|OIDMZ|CERS8|PHACA|APTFO|PYGAD|CALAN|ORNAN|LEIMU|COCC2|COCMI|BIPV3|SARHA|ERECY|PENO1|SERVB|PSICY|SERL3|ERIEU|PTEAL|DESRO|HYPSF|AMAMK|SALR5|CALJA|VAVCU|PANGU|SAPAP|CERAT|MACFA|MACMU|MACNE|PAPAN|MANLE|GORGO|PANPA|PANTR|PONAB|HUMAN|VULVU|URSAM|AILME|MUSPF|FELCA|PUMCO|ZALCA|ODORO|LEPWE|TURTR|DELLE|PHYMC|LOXAF|HORSE|9ROSA|KOMPC|PIG|CORMM|CAMDR|CYBJN|LEPMJ|ODOVR|ROZAC|SPHS4|BOVIN|BOSIN|CAPHI|VITCO|SHEEP|RABIT|MARMO|SPORE|	1238	8736	216	C4
Q00532	CDKL1	CDKL1	ENSG00000100490	cyclin dependent kinase like 1 [Source:HGNC Symbol;Acc:HGNC:1781]	-	244018at2759	Daldiniasp.EC12|Hypoxylonsp.CI-4A|Hypoxylonsp.EC38|Dipodomysordii|Cricetulusgriseus|Edhazardiaaedis|Kluyveromycesmarxianus|Mesocricetusauratus|Balearicaregulorumgibbericeps|Verticilliumlongisporum|Madurellamycetomatis|Muscaroli|Musmusculus|Choanephoracucurbitarum|Hesseltinellavesiculosa|Rattusnorvegicus|Caviaporcellus|Octodondegus|Exophialasideris|Heterocephalusglaber|Trichoplaxadhaerens|Fusariumpseudograminearum|Acromyrmexechinatior|CeratocystisfimbriataCBS114723|AspergillusversicolorCBS583.65|AspergillussydowiiCBS593.65|SclerodermacitrinumFougA|Pogonavitticeps|Tilletiariaanomala|Bombusbifarius|Drosophilarhopaloa|TrichodermaasperellumCBS433.97|Penicilliumbrasilianum|AureobasidiumpullulansEXF-150|AureobasidiummelanogenumCBS110374|AureobasidiumnamibiaeCBS147.97|Aureobasidiumsubglaciale|Hirsutellaminnesotensis3608|Camponotusfloridanus|Operophterabrumata|Zymoseptoriabrevis|Nothobranchiusfurzeri|Verticilliumnonalfalfae|TulasnellacalosporaMUT4182|Klebsormidiumnitens|Valsamali|Trypanosomavivax|Epicoccumnigrum|Cryptotermessecundus|Apiotrichumporosum|Leucosporidiumcreatinivorum|Hibiscussyriacus|Naumovozymacastellii|Maylandiazebra|Trypanosomacongolense|Aspergilluskawachii|Pneumocystismurina|Naumovozymadairenensis|Tetrapisisporablattae|Tetrapisisporaphaffii|Kazachstaniaafricana|Kazachstanianaganishii|Lachanceadasiensis|Marssoninabrunneaf.sp.multigermtubi|AspergilluswentiiDTO134E9|PenicilliopsiszonataCBS506.65|Armillariasolidipes|Entamoebanuttalli|Pyronemaomphalodes|GanodermasinenseZZ0214-1|ZasmidiumcellareATCC36951|Saccharomyceseubayanus|NiveomycesinsectorumRCEF264|Metarhiziumalbum|Cordycepsfumosorosea|Metarhiziumrileyi|BeauveriabrongniartiiRCEF3172|AkanthomyceslecaniiRCEF1005|MoelleriellaliberaRCEF2490|Herraniaumbratica|Apostasiashenzhenica|FusariumodoratissimumNRRL54006|Aspergillusbombycis|Hippocampuscomes|Nannochloropsisgaditana|Brassicaoleraceavar.oleracea|Thyridiumcurvatum|Myotisbrandtii|LaccariaamethystinaLaAM-08-1|HyaloscyphabicolorE|Gregarinaniphandrodes|Bicyclusanynana|Serendipitaindica|Clavicepspurpurea|Glarealozoyensis|Plasmodiumcynomolgi|Aphanomycesastaci|Anophelesminimus|Ramulariacollo-cygni|Hordeumvulgaresubsp.vulgare|Macrophominaphaseolina|FistulinahepaticaATCC64428|Rhodotorulatoruloides|Babesiamicroti|Scleropagesformosus|Candidaorthopsilosis|PleurotusostreatusPC15|Aspergillusluchuensis|Pseudomassariellavexata|Tritrichomonasfoetus|Hyaloscyphavariabilis|DidymellaexiguaCBS183.55|Pseudozymaantarctica|Saprolegniadiclina|HortaeawerneckiiEXF-2000|Chlamydomonaseustigma|Ustilaginoideavirens|AspergillusglaucusCBS516.65|Parargeaegeria|Tolypocladiumophioglossoides|Pucciniastriiformisf.sp.triticiPST-78|Coniosporiumapollinis|ChromeraveliaCCMP2878|Vitrellabrassicaformis|Cryptosporidiumandersoni|Penicilliumdigitatum|Oxytrichatrifallax|Geotrichumcandidum|Colletotrichumsublineola|AplosporellaprunicolaCBS121167|Encephalitozoonromaleae|Dryobatespubescens|CaproniacoronataCBS617.96|CaproniaepimycesCBS606.96|CladophialophorapsammophilaCBS110553|CladophialophorayegresiiCBS114405|ExophialaaquamarinaCBS119918|Trichosporonasahiivar.asahii|Lipotesvexillifer|Talaromycesamestolkiae|Neolectairregularis|Achlyahypogyna|Colletotrichumorchidophilum|Colletotrichumsalicis|Pediculushumanussubsp.corporis|Colletotrichumorbiculare|Colletotrichumfructicola|Diaportheampelina|Tauracoerythrolophus|Talaromycesrugulosus|Paracoccidioidesbrasiliensis|Diaphorinacitri|Aspergillustanneri|CyphellophoraeuropaeaCBS101466|Mucorcircinelloidesf.circinelloides|Cercosporabeticola|Fusariumproliferatum|Pestalotiopsisfici|Malasseziasympodialis|Lachanceasp.'fantastica'|Lachanceamirantina|[Candida]duobushaemulonis|Clohesyomycesaquaticus|Amphibalanusamphitrite|PlasmodiuminuiSanAntonio1|Colletotrichumgloeosporioides|Candidamaltosa|Aspergillusturcosus|Lachancealanzarotensis|Acanthamoebacastellanii|Ophiostomapiceae|LichtheimiacorymbiferaJMRC:FSU:9682|Endocarponpusillum|LachanceanothofagiCBS11611|LachanceameyersiiCBS8951|Blumeriagraminisf.sp.tritici96224|Strigamiamaritima|Trichechusmanatuslatirostris|Metarhiziummajus|ZymoseptoriatriticiST99CH_1A5|PseudozymaflocculosaPF-1|CladophialophoracarrioniiCBS160.54|Gibberellafujikuroi|Stachybotryschartarum|Meiramiltonrushii|Stachybotryschlorohalonata|Nipponianippon|Dactylellinahaptotyla|Phaeoacremoniumminimum|Botryosphaeriaparva|Eutypalata|Helicosporidiumsp.ATCC50920|CryptococcuswingfieldiiCBS7118|CryptococcusdepauperatusCBS7841|CryptococcusamylolentusCBS6039|Attacephalotes|KwoniellapiniCBS10737|KwoniellabestiolaeCBS10118|CryptococcusgattiiCA1280|CryptococcusamylolentusCBS6273|KwonielladejecticolaCBS10117|Blastocystishominis|Wallemiaichthyophaga|Galdieriasulphuraria|Arachisduranensis|Rhodotorulasp.JG-1b|Pseudozymahubeiensis|Termitomycessp.J132|Peniophorasp.CONT|CylindrobasidiumtorrendiiFP15055ss-10|LinnemanniaelongataAG-77|SodiomycesalkalinusF11|SistotremastrumniveocremeumHHB9708|ExidiaglandulosaHHB12029|NeolentinuslepideusHHB14362ss-1|DaedaleaquercinaL-15889|Laetiporussulphureus93-53|DissoconiumaciculareCBS342.82|BasidiobolusmeristosporusCBS931.73|RhizopogonvinicolorAM-OR11-026|Perkinselasp.CCAP1560/4|Penicilliumsubrubescens|PhytophthoraparasiticaP1569|Bombusimpatiens|Aspergilluspseudotamarii|Rhodniusprolixus|Xylonaheveae|Pteropusvampyrus|Tilletiacaries|Caloceraviscosa|Amborellatrichopoda|Frankliniellaoccidentalis|RhizopusmicrosporusATCC52813|Aspergilluswelwitschiae|Coffeaarabica|Hypocreajecorina|Gonapodyaprolifera|AscoidearubescensDSM1968|Trametescoccinea|CaloceracorneaHHB12733|OrdosporacolligataOC4|Byssochlamysspectabilis|Batrachochytriumsalamandrivorans|Spraguealophii|Zootermopsisnevadensis|Monodelphisdomestica|Lasalliapustulata|Penicilliumroqueforti|Kalmanozymabrasiliensis|Fonsecaeaerecta|Syncephalastrumracemosum|Pelodiscussinensis|Pochoniachlamydosporia170|Moniliophthoraroreri|KuraishiacapsulataCBS1993|Plasmodiumvinckeipetteri|Aspergillusruber|Sporothrixschenckii|Aspergillusflavus|EremomycesbilateralisCBS781.70|DothidotthiasymphoricarpiCBS119687|Aspergilluscampestris|AspergillussteyniiIBT23096|Aspergillusnovofumigatus|AspergillusochraceoroseusIBT24754|Anophelesculicifacies|Sporothrixschenckii1099-18|Sporothrixbrasiliensis5110|Sparassiscrispa|Ophiocordycepsaustralis|ConiochaetaligniariaNRRL30616|RasamsoniaemersoniiCBS393.64|Pneumocystisjirovecii|Pneumocystiscarinii|Microcaeciliaunicolor|Pseudogymnoascussp.VKMF-4281|Pseudogymnoascussp.VKMF-4513|Pseudogymnoascussp.VKMF-4515|Pseudogymnoascussp.VKMF-4516|Pseudogymnoascussp.VKMF-4520|Rhizoctoniasolani123E|KluyveromycesdobzhanskiiCBS2104|Sclerotiniaborealis|Siphaflava|Pogonomyrmexbarbatus|Talaromycesatroroseus|Stegastespartitus|FonsecaeapedrosoiCBS271.37|RhinocladiellamackenzieiCBS650.93|CladophialophorabantianaCBS173.52|FonsecaeamultimorphosaCBS102226|ColletotrichumfioriniaePJ7|EmergomycespasteurianusEp9510|HelicocarpusgriseusUAMH5409|PolytolypahystricisUAMH7299|Aspergillusneoniger|Aspergillusvadensis|Aspergilluseucalypticola|AspergillusuvarumCBS121591|AspergillusibericusCBS121593|AspergillusheteromorphusCBS117.55|AaosphaeriaarxiiCBS175.79|Aspergilluslacticoffeatus|AspergillussclerotionigerCBS115572|Aspergillushomomorphus|AspergillussaccharolyticusJOP1030-1|Monoraphidiumneglectum|Chrysochromulinatobinii|Paraphaeosphaeriasporulosa|Marchantiapolymorphasubsp.ruderalis|Pyriculariagrisea|Mitosporidiumdaphniae|Mollisiascopiformis|Escovopsisweberi|Aspergilluspseudonomiae|Rachicladosporiumantarcticum|AspergillusnomiaeNRRL13137|Anophelescoluzzii|Fistuliferasolaris|Ceraceosorusguamensis|Pseudogymnoascussp.23342-1-I1|[Torrubiella]hemipterigena|Brachypodiumdistachyon|TheileriaequistrainWA|Trametespubescens|Alternariaarborescens|Jaminaearosea|Aphanomycesinvadans|Colletotrichumincanum|Leptomonaspyrrhocoris|Phaeomoniellachlamydospora|Folsomiacandida|Bettasplendens|Diaporthehelianthi|Fungalsp.|Sinocyclocheilusanshuiensis|Thripspalmi|Pseudogymnoascussp.WSF3629|Pseudogymnoascussp.05NY08|Oryctesborbonicus|Lachanceaquebecensis|Blastomycespercursus|Meliponaquadrifasciata|Phialophoraattinorum|Paramormyropskingsleyae|Pucciniastriiformisf.sp.tritici|Pseudomicrostromaglucosiphilum|Neophocaenaasiaeorientalisasiaeorientalis|Leucoagaricussp.SymC.cos|Echeneisnaucrates|Kwoniellashandongensis|Bactroceralatifrons|Neocallimastixcaliforniae|Piromycesfinnis|Anaeromycesrobustus|Nestornotabilis|Beauveriabassiana|Dufoureanovaeangliae|Kazachstaniasaulgeensis|Fusariumlangsethiae|Rhizopogonvesiculosus|Jatrophacurcas|Nematocidasp.ERTm5|Nematocidadisplodere|Synchytriummicrobalum|Aspergillusmulundensis|Xylarialessp.No.14919|Salariasfasciatus|Panaeoluscyanescens|Stemphyliumlycopersici|Penicilliumarizonense|Seriolalalandidorsalis|Phialophoramacrospora|Trypanosomabruceibrucei|Dacryopinaxprimogenitus|Carlitosyrichta|Chlamydotismacqueenii|Leptosomusdiscolor|Egrettagarzetta|Babesiaovata|Nematocidaausubeli|Fusariummangiferae|Genliseaaurea|Athenecunicularia|Emergomycesafricanus|Microdochiumbolleyi|Anophelesepiroticus|Pucciniacoronataf.sp.avenae|Aegilopstauschiisubsp.strangulata|Cordycepssp.RAO-2017|Ophiocordycepscamponoti-rufipedis|Ooceraeabiroi|Malasseziavespertilionis|Mastacembelusarmatus|Ajellomycescapsulatus|Panicumhallii|Blastomycesparvus|Blastomycessilverae|Rutstroemiasp.NJR-2017aWRK4|Bombusvosnesenskii|Hyaloscyphahepaticicola|Sphacelomamurrayae|Plasmodiumcoatneyi|Petromycesalliaceus|Corchoruscapsularis|Portunustrituberculatus|Parambassisranga|Hanseniasporaopuntiae|Fomitopsisschrenkii|Exophialamesophila|Cryptococcusneoformansvar.neoformansserotypeD|Exophialaoligosperma|Acaromycesingoldii|Larimichthyscrocea|Aquilegiacoerulea|Aythyafuligula|Coccidioidesposadasii|Phytomonassp.Hart1|Aquilachrysaetoschrysaetos|Agrilusplanipennis|Lottiagigantea|Erysiphepulchra|Myotisdavidii|Punicagranatum|Emericellanidulans|Pyrrhodermanoxium|Gibberellazeae|Penicilliumnordicum|Peromyscusmaniculatusbairdii|Fusariumcoffeatum|Gymnopilusdilepis|Cryptococcusneoformansvar.grubiiserotypeA|Diplodiacorticola|Candidaalbicans|Ustilagomaydis|Cryptosporidiumhominis|Coprinopsiscinerea|Pyriculariaoryzae|Cynoglossussemilaevis|Neohortaeaacidophila|Rhizopusdelemar|Coccidioidesimmitis|Tupaiachinensis|Strigopshabroptila|Verruconisgallopava|Fonsecaeamonophora|Penicilliumflavigenum|Terrapenecarolinatriunguis|Saprochaeteingens|Geotrypetesseraphini|Venustampullaechinocandica|Pseudocohnilembuspersalinus|Fusariumflagelliforme|Ophiocordycepsunilateralis|Microbotryumintermedium|Citrussinensis|Cordycepsconfragosa|Penicilliumexpansum|Verticilliumdahliae|Schizoporaparadoxa|Pucciniasorghi|Bactroceradorsalis|Protomyceslactucae-debilis|Chondruscrispus|Porphyraumbilicalis|Danausplexippusplexippus|Sporisoriumgraminicola|Strigomonasculicis|Cyanidioschyzonmerolae|Anoliscarolinensis|Yarrowialipolytica|Debaryomyceshansenii|Eremotheciumgossypii|Encephalitozooncuniculi|Talaromycesislandicus|Zeugodacuscucurbitae|Cyprinodonvariegatus|Ectocarpussiliculosus|Kluyveromyceslactis|Penicilliumoccitanis|Phlebotomuspapatasi|Helicoverpaarmigera|Ursusmaritimus|Neomonachusschauinslandi|Vombatusursinus|Chanoschanos|Crassostreagigas|Aspergilluslentulus|Hyalellaazteca|Entamoebahistolytica|Meyerozymaguilliermondii|Candidatropicalis|Symbiodiniummicroadriaticum|Zosteramarina|Micromonascommoda|Gossypiumarboreum|Gossypiumraimondii|Vitisvinifera|Hanseniasporauvarum|Penicilliumvulpinum|Lonchurastriatadomestica|Temnothoraxcurvispinosus|Drosophilabusckii|Drosophilakikkawai|Anophelesmerus|Anophelesstephensi|Bombusterrestris|Pundamilianyererei|Penicilliumsteckii|Opisthocomushoazin|BosindicusxBostaurus|Vicugnapacos|Chlamydomonasreinhardtii|Otolemurgarnettii|Volvoxcarterif.nagariensis|Chaetomiumglobosum|Clavisporalusitaniae|Oryziasmelastigma|Aphisglycines|Auxenochlorellaprotothecoides|Chlorellasorokiniana|Sinocyclocheilusrhinocerous|Aspergillusrambellii|Takifugurubripes|Balaenopteraacutorostratascammoni|Pangasianodonhypophthalmus|Tetrahymenathermophila|Caenorhabditisremanei|Plasmodiumchabaudichabaudi|Westerdykellaornata|Pseudocercosporaeumusae|Lepidothrixcoronata|Phaeosphaerianodorum|Physcomitriumpatens|Scheffersomycesstipitis|Tetranychusurticae|Neolamprologusbrichardi|Acinonyxjubatus|Fusariumoxysporumf.sp.radicis-cucumerinum|Manacusvitellinus|Rhizoclosmatiumglobosum|Aspergillusfumigatus|Goniumpectorale|Neosartoryafischeri|Purpureocilliumlilacinum|Botryotiniafuckeliana|Gibberellamoniliformis|Zymoseptoriatritici|Uncinocarpusreesii|Colobusangolensispalliatus|Aspergillusterreus|Pseudogymnoascusverrucosus|Aspergillusclavatus|Strongyloidesratti|Papaversomniferum|Trachymyrmexseptentrionalis|Parasponiaandersonii|Exophialaxenobiotica|Spironucleussalmonicida|Callorhinusursinus|Thamnophissirtalis|Cryptosporidiumparvum|Trypanosomacruzi|Daphniamagna|Betavulgarissubsp.vulgaris|Stomoxyscalcitrans|Parasitellaparasitica|Cercosporaberteroae|Cyberlindnerafabianii|Saccharomycodesludwigii|Fusariumpoae|Tieghemosteliumlacteum|Pelecanuscrispus|Plasmodiumfalciparum|Plasmodiumovale|Gossypiumhirsutum|Theobromacacao|Cucumismelo|Cucumissativus|Cucurbitamaxima|Cucurbitamoschata|Penicilliumcoprophilum|Neurosporacrassa|Momordicacharantia|CryptococcusgattiiserotypeB|Populustrichocarpa|Glossinabrevipalpis|Kryptolebiasmarmoratus|Arabidopsisthaliana|Suricatasuricatta|Entamoebadispar|EntamoebainvadensIP1|Gaviastellata|Brassicanapus|Brassicacampestris|Raphanussativus|Aotusnancymaae|Plasmodiophorabrassicae|Malusdomestica|Prunusdulcis|Sphaeramiaorbicularis|Prunuspersica|Octopusbimaculoides|Cephalotusfollicularis|Lodderomyceselongisporus|Propithecuscoquereli|Arachishypogaea|Cajanuscajan|Cicerarietinum|Pseudocercosporafijiensis|Glycinemax|Glycinesoja|Phascolarctoscinereus|Alligatorsinensis|Lupinusangustifolius|Medicagotruncatula|Phaseolusvulgaris|Trifoliumsubterraneum|Trematosphaeriapertusa|Enhydralutriskenyoni|Phaseolusangularis|Vignaradiatavar.radiata|Vignaunguiculata|AscosphaeraapisARSEF7405|Saimiriboliviensisboliviensis|Manihotesculenta|Trichodermagamsii|Ricinuscommunis|Oryzasativasubsp.japonica|Hypsizygusmarmoreus|Amphimedonqueenslandica|Pomaceacanaliculata|Ceraceosorusbombacis|Schizosaccharomycesjaponicus|Penicilliumitalicum|Vairimorphaceranae|Phytophthorainfestans|Capsicumannuum|Stegodyphusmimosarum|Solanumlycopersicum|Nicotianasylvestris|Nicotianatabacum|Aspergillusthermomutatus|Aspergilluscandidus|Solanumtuberosum|Hypocreavirens|Anophelesatroparvus|Serioladumerili|Erythrantheguttata|Penicilliumantarcticum|Lomentosporaprolificans|Sesamumindicum|Pucciniagraminisf.sp.tritici|Bathycoccusprasinos|[Candida]pseudohaemulonii|Tropilaelapsmercedesae|Camelusferus|LeishmaniabraziliensisMHOM/BR/75/M2904|Diplodiaseriata|Prunusavium|Zygotorulasporamrakii|Helianthusannuus|Perkinsusmarinus|Lactucasativa|Aspergillusniger|Pygocentrusnattereri|Malasseziaglobosa|Pyrenophoratritici-repentis|Fusariumoxysporumf.sp.lycopersici|Gibberellanygamai|TrypanosomarangeliSC58|Handroanthusimpetiginosus|Anopheleschristyi|Anophelesdarlingi|Ictidomystridecemlineatus|Populusalba|Bisonbisonbison|Fibularhizoctoniasp.CBS109695|Ostreococcuslucimarinus|Vanderwaltozymapolyspora|Monopterusalbus|Aureococcusanophagefferens|Cryptosporidiummuris|Struthiocamelusaustralis|Neodiprionlecontei|Talaromycesstipitatus|Talaromycesmarneffei|Nelumbonucifera|Camelliasinensis|Lasiodiplodiatheobromae|Tolypocladiumcapitatum|Hypocreaatroviridis|Neovisonvison|Eremotheciumsinecaudum|Oryzabrachyantha|Nematostellavectensis|[Candida]intermedia|[Candida]haemuloni|Aspergilluscalidoustus|Diachasmaalloeum|Setariaitalica|Setariaviridis|Sorghumbicolor|Wickerhamiellasorbophila|Triticumaestivum|Cyphomyrmexcostatus|Triticumurartu|Zeamays|Ananascomosus|ThecamonastrahensATCC50062|Babesiasp.Xinjiang|Reticulomyxafilosa|Pocilloporadamicornis|Asparagusofficinalis|Pseudovirgariahyperparasitica|Trachymyrmexcornetzi|Dorcocerashygrometricum|Armillariagallica|Armillariaostoyae|Tetrabaenasocialis|Plasmoparahalstedii|Blastocystissp.subtype1|Phytophthoranicotianae|Phytophthoramegakarya|Oreochromisaureus|Phytomonassp.EM1|Enterocytozoonbieneusi|Aspergillustaichungensis|Torulasporaglobosa|Absidiaglauca|Cystoisosporasuis|Schizosaccharomycesoctosporus|Laccariabicolor|Penicilliumfreii|Poeciliaformosa|Poecilialatipinna|Poeciliamexicana|Orchesellacincta|Geospizafortis|Sporisoriumscitamineum|Pichiakudriavzevii|Komagataellapastoris|Nicotianaattenuata|Lachanceafermentati|Zygosaccharomycesrouxii|Candidaauris|Kockovaellaimperatae|Penicilliumrubens|Sporidiobolussalmonicolor|Dekkerabruxellensis|Paracoccidioideslutzii|Paracoccidioidesbrasiliensis|Marssoninacoronariae|Diabroticavirgiferavirgifera|Charadriusvociferus|Stylophorapistillata|Arabisalpina|Aspergillusniger|Penicilliumpatulum|Toxoplasmagondii|Necatoramericanus|Aspergillusoryzae|Neurosporatetrasperma|Juglansregia|Eimerianecatrix|Eimeriapraecox|Castorcanadensis|Neurosporacrassa|Podosporaanserina|Eufrieseamexicana|Elaeisguineensisvar.tenera|Elaphomycesgranulatus|Attacolombica|Sarcoptesscabiei|Uncinulanecator|Verticilliumalfalfae|Austrofunduluslimnaeus|Scophthalmusmaximus|Lentinulaedodes|Arthrodermagypseum|Mesitornisunicolor|Eurypygahelias|Didymellarabiei|Blumeriagraminisf.sp.hordei|Plasmodiumvinckeivinckei|Candidaglabrata|Diutinarugosa|Fusariumoxysporum|Chlorellavariabilis|Arthrodermaotae|Moniliophthoraperniciosa|Trichodermaharzianum|Trichophytonrubrum|Phaeodactylumtricornutum|Cuculuscanorus|Saccharomycescerevisiae|Lachanceathermotolerans|Blastomycesgilchristii|Alternariaalternata|Postiaplacenta|Grifolafrondosa|Pseudallescheriaapiosperma|Hanseniasporaguilliermondii|Hanseniasporaosmophila|Pycnoporuscinnabarinus|Micromonaspusilla|Ashbyaaceri|Leishmaniadonovani|Fusariumvenenatum|Cottopercagobio|Leishmaniainfantum|Labrusbergylta|Leishmaniapanamensis|Cluniomarinus|Metarhiziumrobertsii|Leptomonasseymouri|Macleayacordata|Leishmaniatarentolae|Cladophialophoraimmunda|Trypanosomarangeli|Acanthisittachloris|Neosporacaninum|Aspergilluscristatus|Thermothelomycesthermophilus|Candidadubliniensis|Apalodermavittatum|Coliusstriatus|Giardiaintestinalis|Meropsnubicus|Coccomyxasubellipsoidea|Mytilinidionresinicola|Trifoliumpratense|Entamoebahistolytica|Phialocephalasubalpina|Naegleriagruberi|Naegleriafowleri|Thermothielavioidesterrestris|Tremellamesenterica|Serpulalacrymansvar.lacrymans|Schizophyllumcommune|Rhodotorulagraminis|Vairimorphaceranae|Allomycesmacrogynus|Dictyosteliumpurpureum|PlasmodiumfalciparumRAJ116|Eimeriaacervulina|Eimeriatenella|Plasmodiumberghei|Rhizopusmicrosporus|Plasmodiumgallinaceum|Plasmodiumknowlesi|Plasmodiumreichenowi|Plasmodiumvivax|Plasmodiumvivax|Plasmodiumfragile|Plasmodiummalariae|Plasmodiumyoelii|Debaryomycesfabryi|Babesiabigemina|Myripristismurdjan|Theileriaannulata|Trichodermacitrinoviride|Rhizophagusirregularis|Tilletiopsiswashingtonensis|Candidatenuis|Myotislucifugus|Rhinolophusferrumequinum|Stylonychialemnae|Capsasporaowczarzaki|Stentorcoeruleus|Taeniopygiaguttata|Agaricusbisporusvar.burnettii|Habropodalaboriosa|Angomonasdeanei|Ficedulaalbicollis|Cynaracardunculusvar.scolymus|Fibroporiaradiculosa|Penicilliumsolitum|Penicilliumnalgiovense|Aspergilluscarbonarius|Chlorocebussabaeus|Hydravulgaris|Dinoponeraquadriceps|Harpegnathossaltator|Actiniatenebrosa|Phytophthorapalmivoravar.palmivora|Lynxcanadensis|Linderinapennispora|Aspergilluscaelatus|Rhinopithecusbieti|Rhinopithecusroxellana|Schistosomamansoni|Nomascusleucogenys|Schistosomahaematobium|Spathasporapassalidarum|Opisthorchisviverrini|Echinococcusgranulosus|Anophelesfunestus|Caenorhabditisbriggsae|Caenorhabditiselegans|Brugiamalayi|Pucciniatriticina|Tremaorientale|Trichinellaspiralis|FragilariopsiscylindrusCCMP1102|Helobdellarobusta|Anabastestudineus|Podarcismuralis|Komagataellaphaffii|Gaeumannomycestritici|Magnaporthiopsispoae|Colletotrichumgraminicola|Spizellomycespunctatus|Lobosporangiumtransversale|Plasmodiumgaboni|Trachymyrmexzeteki|Trichophytontonsurans|Fopiusarisanus|Piprafilicauda|Phanerochaetecarnosa|Biomphalariaglabrata|Albugocandida|Schizosaccharomycescryophilus|Metarhiziumacridum|Metarhiziumrobertsii|Grosmanniaclavigera|Pseudogymnoascusdestructans|Tubermelanosporum|Aspergillusarachidicola|Mizuhopectenyessoensis|Pseudogymnoascusdestructans|FusariumoxysporumNRRL32931|Fusariumvanettenii|Trichophytonverrucosum|Arthrodermabenhamiae|Papilioxuthus|PaxillusinvolutusATCC200175|Cochliobolusheterostrophus|Sclerotiniasclerotiorum|Cochliobolussativus|Duriozibethinus|Daphniapulex|SphaeroformaarcticaJP610|Penaeusmonodon|Penaeusvannamei|PachysolentannophilusNRRLY-2460|Trypanosomatheileri|Gloeophyllumtrabeum|PostiaplacentaMAD-698-R-SB12|Wallemiamellicola|Exserohilumturcicum|Dothistromaseptosporum|LipomycesstarkeyiNRRLY-11557|Lasiusniger|Trypanosomabruceigambiense|Tigriopuscalifornicus|Microbotryumlychnidis-dioicae|Wickerhamomycesanomalus|Batrachochytriumdendrobatidis|Galerinamarginata|Hebelomacylindrosporumh7|Lichtheimiaramosa|Anophelesfarauti|Aspergillusaculeatus|Fonticulaalba|Sphaerulinamusiva|Rhipicephalusmicroplus|Valsamalivar.pyri|Ixodesscapularis|Dermatophagoidespteronyssinus|Saprolegniaparasitica|Euroglyphusmaynei|Penicilliumdecumbens|Saitoellacomplicata|Locustamigratoria|Acyrthosiphonpisum|AmanitathiersiiSkay4041|Colletotrichumsimmondsii|Ostreococcustauri|Sitophilusoryzae|Photinuspyralis|Triboliumcastaneum|Colletotrichumchlorophyti|Colletotrichumtofieldiae|Bombyxmori|Bombyxmandarina|Spodopterafrugiperda|Trichoplusiani|Eucalyptusgrandis|Galleriamellonella|Aedesaegypti|Aedesalbopictus|Anophelesgambiae|Anophelesalbimanus|Anophelesdirus|Anophelesarabiensis|Baudoiniapanamericana|Culexquinquefasciatus|Naemateliaencephala|Bosmutus|Lutzomyialongipalpis|Thielaviopsispunctulata|Lepeophtheirussalmonis|Plasmodiumsp.DRC-Itaito|Loaloa|Ceratitiscapitata|Drosophilaananassae|Drosophilaerecta|Drosophilagrimshawi|Drosophilahydei|Drosophilalebanonensis|Drosophilamauritiana|Drosophilamelanogaster|Drosophilamojavensis|Drosophilanavojoa|Drosophilapersimilis|Drosophilasechellia|Drosophilasimulans|Drosophilavirilis|Drosophilayakuba|Nannochloropsisgaditana|Drosophilawillistoni|Eutremasalsugineum|Drosophilaguanche|Drosophilaalbomicans|Dichomitussqualens|Emmonsiacrescens|Muscadomestica|Luciliacuprina|Glossinaausteni|Punctulariastrigosozonata|Rhodotorulataiwanensis|Coniophoraputeana|Wolfiporiacocos|Melanaphissacchari|Phlebiopsisgigantea|Thraustothecaclavata|Rosachinensis|Rhizophagusirregularis|Heterobasidionirregulare|Melampsoralarici-populina|MucorlusitanicusCBS277.49|Anophelesmaculatus|Anophelessinensis|Bodosaltans|Sinocyclocheilusgrahami|Arthrobotrysoligospora|Lingulaunguis|Chaetomiumthermophilum|Colletotrichumhigginsianum|Phytophthoraparasitica|Papiliomachaon|PichiamembranifaciensNRRLY-2026|Phycomycesblakesleeanus|Coemansiareversa|Mixiaosmundae|Pisolithusmicrocarpus441|Pilodermacroceum|Lytechinusvariegatus|Pyrenochaetasp.DS3sAY3a|Stagonosporasp.SRC1lsM3a|CatenariaanguillulaePL171|Strongylocentrotuspurpuratus|HanseniasporavalbyensisNRRLY-1626|TortisporacaseinolyticaNRRLY-17796|Aspergillusbrasiliensis|Malasseziapachydermatis|Rosellinianecatrix|Dendroctonusponderosae|Sordariamacrospora|Cionaintestinalis|Branchiostomafloridae|Branchiostomabelcheri|Plasmodiumgonderi|Petromyzonmarinus|Neonectriaditissima|Callorhinchusmilii|Latimeriachalumnae|Acipenserruthenus|Lepisosteusoculatus|Daucuscarotasubsp.sativus|Clupeaharengus|Daniorerio|Carassiusauratus|Sugiyamaellalignohabitans|Conidioboluscoronatus|Astyanaxmexicanus|Ictaluruspunctatus|Electrophoruselectricus|Esoxlucius|Oncorhynchusmykiss|Salmosalar|Salmotrutta|Fundulusheteroclitus|Poeciliareticulata|Xiphophorusmaculatus|Oryziaslatipes|Acanthochromispolyacanthus|Amphiprionocellaris|Oreochromisniloticus|Haplochromisburtoni|Astatotilapiacalliptera|Percaflavescens|Percafluviatilis|Sparusaurata|Latescalcarifer|Arabidopsislyratasubsp.lyrata|Capsellarubella|Nototheniacoriiceps|Gymnodracoacuticeps|Xenopuslaevis|Xenopustropicalis|Trypanosomaconorhini|Alligatormississippiensis|Trypanosomacruzimarinkellei|Corvusbrachyrhynchos|Plasmodiumrelictum|Citrusclementina|Fonsecaeanubica|Cryptosporidiumubiquitum|Hapsidosporachrysogenum|AmorphothecaresinaeATCC22711|Nadsoniafulvescensvar.elongataDSM6958|Exophialadermatitidis|Pyrenophorateresf.teres|Plasmodiumovalecurtisi|Notechisscutatus|Pseudonajatextilis|TheileriaorientalisstrainShintoku|Metschnikowiabicuspidatavar.bicuspidataNRRLYB-4993|PisolithustinctoriusMarx270|Ogataeaparapolymorpha|Botrytisporri|Encephalitozoonintestinalis|Cutaneotrichosporonoleaginosum|Selaginellamoellendorffii|Plasmodiumsp.gorillacladeG2|Plasmodiumsp.gorillacladeG3|Anasplatyrhynchos|Cyclosporacayetanensis|Fukomysdamarensis|Dichantheliumoligosanthes|Columbalivia|Phyllostomusdiscolor|Haliaeetusalbicilla|Absidiarepens|Gallusgallus|Guillardiatheta|Phasianuscolchicus|Dendrobiumcatenatum|Meleagrisgallopavo|Oidiodendronmaius|Ceriporiopsissubvermispora|Rhynchosporiumcommune|Mucorambiguus|Exophialaspinifera|Phalacrocoraxcarbo|Aptenodytesforsteri|Pygoscelisadeliae|Calypteanna|Ornithorhynchusanatinus|Leishmaniamexicana|Cochlioboluscarbonum|BipolarisoryzaeATCC44560|Bipolarisvictoriae|Sarcophilusharrisii|BotryobasidiumbotryosumFD-172SS1|PaxillusrubicundulusVe08.2h10|SuillusluteusUH-Slu-Lm8-n1|Eremotheciumcymbalariae|JaapiaargillaceaMUCL33604|Penicilliumoxalicum|SerendipitavermiferaMAFF305830|Psilocybecyanescens|Erinaceuseuropaeus|Corchorusolitorius|Cryptosporidiummeleagridis|Pteropusalecto|Tolypocladiumparadoxum|Desmodusrotundus|CollybiopsisluxuriansFD-317M1|Hypholomasublateritium|Amanitamuscaria|Salpingoecarosetta|Besnoitiabesnoiti|Callithrixjacchus|Vavraiaculicis|Pantherophisguttatus|Sapajusapella|Cercocebusatys|Macacafascicularis|Macacamulatta|Macacanemestrina|Papioanubis|Mandrillusleucophaeus|Gorillagorillagorilla|Panpaniscus|Pantroglodytes|Pongoabelii|Homosapiens|Vulpesvulpes|Ursusamericanus|Ailuropodamelanoleuca|Mustelaputoriusfuro|Feliscatus|Pumaconcolor|Zalophuscalifornianus|Odobenusrosmarusdivergens|Leptonychotesweddellii|Tursiopstruncatus|Delphinapterusleucas|Physetermacrocephalus|Loxodontaafricana|Equuscaballus|Morusnotabilis|Susscrofa|Cordycepsmilitaris|Camelusdromedarius|TrichodermaharzianumCBS226.95|Cyberlindnerajadinii|[Candida]arabinofermentansNRRLYB-2248|Drechmeriaconiospora|HyphopichiaburtoniiNRRLY-1933|BabjeviellainositovoraNRRLY-12698|SuhomycestanzawaensisNRRLY-17324|Leptosphaeriamaculans|Odocoileusvirginianustexanus|Rozellaallomycis|Sphaerobolusstellatus|Bostaurus|Bosindicus|Caprahircus|Vittaformacorneae|HydnomeruliuspinastriMD-312|Ovisaries|Oryctolaguscuniculus|Marmotamonax|Sporisoriumreilianum|	9PEZI|DIPOR|CRIGR|EDHAE|KLUMD|MESAU|BALRE|MUSCR|MOUSE|9FUNG|RAT|CAVPO|OCTDE|9EURO|HETGA|TRIAD|FUSPC|ACREC|ASPVE|9AGAM|9SAUR|TILAU|9HYME|DRORH|9HYPO|PENBI|AURPU|AURSE|CAMFO|OPEBR|NOTFU|KLENI|TRYVY|EPING|9NEOP|9TREE|9BASI|HIBSY|NAUCC|9CICH|TRYCI|ASPKA|PNEMU|NAUDC|TETBL|TETPH|KAZAF|KAZNA|9SACH|MARBU|ASPWE|9AGAR|ENTNP|PYROM|9APHY|ZASCE|SACEU|METAS|CORFA|METRR|CORDF|9ROSI|9ASPA|FUSC4|HIPCM|NANGC|BRAOL|MYOBR|9HELO|GRENI|BICAN|SERID|CLAP2|GLAL2|PLACD|APHAT|9DIPT|HORVV|MACPH|RHOT1|BABMR|SCLFO|CANO9|PLEOS|ASPLC|9EUKA|HYAVF|9PLEO|PSEA3|SAPDV|HORWE|9CHLO|USTVR|ASPGL|TOLOC|CONA1|9ALVE|VITBC|9CRYT|PEND2|PEND1|9SPIT|GEOCN|COLSU|ENCRO|DRYPU|TRIAS|LIPVE|NEOID|9STRA|PEDHC|COLOR|COLFN|TAUER|PARBR|DIACI|TRIAC|MUCC1|CERBT|FUSPR|PESFW|MALS4|9ASCO|AMPAM|9APIC|COLGC|CANMX|ACACF|OPHP1|ENDPU|BLUGR|STRMM|TRIMA|METMF|ZYMTR|GIBF5|STACB|STAC4|NIPNI|DACHA|PHAM7|BOTPV|EUTLA|ATTCE|CRYGA|BLAHO|WALI9|GALSU|ARADU|PSEHS|EXIGL|9EUGL|PHYPR|BOMIM|ASPPS|RHOPR|XYLHT|PTEVA|CALVF|AMBTC|FRAOC|RHIZD|COFAR|HYPJR|GONPJ|TRAC3|9MICR|BYSSN|SPRLO|ZOONE|MONDO|9LECA|PENRF|KALBG|SYNRA|PELSI|METCM|MONRO|PLAVN|ASPRC|SPOS1|ASPFA|ASPC2|ASPN1|SPOSC|TALEM|PNEJ7|PNEC8|9AMPH|SCLBF|9HEMI|9TELE|XYLBA|ASPNB|ASPVC|ASPEC|ASPLB|ASPHC|MARPO|PYRGI|MOLSC|ASPNO|ANOCL|FISSO|BRADI|THEEQ|TRAPU|LEPPY|FOLCA|BETSP|BLOB1|THRPL|9SCAR|NEOAA|ECHNA|BACLA|NESNO|BEABA|DUFNO|FUSLA|JATCU|SALFA|SERLL|TRYB2|DACPD|CARSF|9GRUI|LEPDC|EGRGA|NEMA1|FUSMA|9LAMI|ATHCN|AEGTS|OOCBI|AJECN|9POAL|PETAA|COCAP|PORTR|FOMSC|EXOME|CRYNJ|LARCR|AQUCA|AYTFU|COCP7|9TRYP|AQUCH|AGRPL|LOTGI|MYODS|PUNGR|EMENI|GIBZE|PERMB|CRYNH|CANAL|USTMA|CRYHO|COPC7|PYRO7|CYNSE|RHIO9|COCIM|TUPCH|STRHB|TERCA|GEOSA|BYSSP|PSEPJ|OPHUN|CITSI|PENEN|VERDA|BACDO|PROLT|CHOCR|PORUM|DANPL|CYAM1|ANOCA|YARLI|DEBHA|EREGS|ENCCU|TALIS|ZEUCU|CYPVA|ECTSI|KLULC|PHLPP|HELAM|URSMA|NEOSC|VOMUR|CHACN|CRAGI|HYAAZ|ENTH1|PICGU|CANTT|SYMMI|ZOSMR|MICCC|GOSAR|GOSRA|VITVI|HANUV|9PASE|DROBS|DROKI|ANOME|ANOST|BOMTE|OPIHO|BOBOX|VICPA|CHLRE|OTOGA|VOLCA|CHAGB|CLAL4|ORYME|APHGL|AUXPR|CHLSO|TAKRU|BALAS|PANHP|TETTS|CAERE|PLACU|WESOR|9PASS|PHANO|PHYPA|PICST|TETUR|NEOBR|ACIJB|FUSOX|ASPFU|GONPE|NEOFI|PURLI|BOTFB|ASPFN|GIBM7|ZYMTI|UNCRE|COLAP|ASPTN|ASPCL|STRRB|PAPSO|PARAD|CALUR|CRYPI|TRYCC|9CRUS|BETVV|STOCA|CYBFA|FUSPO|TIELA|PELCR|PLAF7|GOSHI|THECC|CUCME|CUCSA|CUCMA|CUCMO|NEUCR|MOMCH|CRYGW|POPTR|9MUSC|KRYMA|ARATH|SURSU|ENTDS|ENTIV|GAVST|BRANA|BRACM|RAPSA|AOTNA|PLABS|MALDO|PRUDU|PRUPE|OCTBM|CEPFO|LODEL|PROCO|ARAHY|CAJCA|CICAR|PSEFD|SOYBN|GLYSO|PHACI|ALLSI|LUPAN|MEDTR|PHAVU|TRISU|ENHLU|PHAAN|VIGRR|VIGUN|SAIBB|MANES|RICCO|ORYSJ|HYPMA|AMPQE|POMCA|SCHJY|PENIT|PHYIT|CAPAN|STEMI|SOLLC|NICSY|TOBAC|ASPCN|SOLTU|HYPVG|ANOAO|SERDU|ERYGU|SESIN|PUCGT|9ACAR|CAMFR|LEIBR|PRUAV|ZYGMR|HELAN|PERM5|LACSA|ASPNC|PYGNA|MALGO|PYRTR|FUSO4|GIBNY|TRYRA|HYPJQ|ANODA|ICTTR|POPAL|BISBB|OSTLU|VANPO|MONAL|AURAN|CRYMR|STRCA|NEOLC|TALSN|TALMQ|NELNU|CAMSI|AJECG|HYPAI|NEOVI|ORYBR|NEMVE|ASPCI|SETIT|SETVI|SORBI|WHEAT|TRIUA|MAIZE|ANACO|THETB|RETFI|POCDA|ASPOF|ARMGA|ARMOS|PLAHL|BLAHN|PHYNI|OREAU|ENTBH|ABSGL|SCHOY|LACBS|PENFR|POEFO|ORCCI|GEOFO|PICKU|PICPA|NICAT|YARLL|LACFM|ZYGRO|CANAR|VERDV|PENRW|SPOSA|DEKBR|PARBA|PARBD|DIAVI|CHAVO|STYPI|ARAAL|ASPNG|PENPA|TOXGM|NECAM|ASPOR|NEUT8|JUGRE|9EIME|CASCN|NEUCS|PODAN|ELAGV|SARSC|UNCNE|VERA1|AUSLI|RHOTO|SCOMX|LENED|ARTGP|EURHL|DIDRA|BLUG1|CANGB|DIURU|GIBZA|CHLVA|ARTOC|MONPE|TRIHA|TRIRU|PHATC|9AVES|YEAST|LACTC|BLAGS|TRIRC|ALTAL|POSPM|GRIFR|PSEDA|PYCCI|MICPC|ASHAC|LEIDO|COTGO|LEIIN|9LABR|LEPSE|9MAGN|LEITA|NEOCL|ASPCR|THET4|CANDC|APAVI|COLST|GIAIN|MERNU|COCSC|TRIPR|ENTHI|NAEGR|NAEFO|THETT|TREMS|SERL9|SCHCM|RHOGW|VAIC1|ALLM3|DICPU|PLAFA|EIMAC|EIMTE|PLABA|PLAGA|PLAKH|PLARE|PLAVI|PLAFR|PLAMA|PLAYE|BABBI|THEAN|9GLOM|CANTC|MYOLU|RHIFE|STYLE|CAPO3|9CILI|TAEGU|AGABU|GIAIB|FICAL|CYNCS|PENNA|ASPC5|CHLSB|HYDVU|DINQU|HARSA|ACTTE|LYNCA|RHIBE|RHIRO|SCHMA|NOMLE|SCHHA|SPAPN|9TREM|ECHGR|ANOFN|CAEBR|CAEEL|BRUMA|PUCT1|TREOI|TRISP|HELRO|ANATE|PODMU|KOMPG|GAET3|MAGP6|COLGM|SPIPD|TRIT1|PHACS|BIOGL|SCHCR|BEAB2|METAQ|METRA|GROCL|TUBMM|MIZYE|PSED2|GIAIA|FUSOF|FUSV7|TRIVH|ARTBC|PAPXU|PAXIN|COCH4|SCLS1|COCSN|DURZI|DAPPU|PENMO|PENVA|PACTA|GLOTA|WALMC|EXST2|DOTSN|LIPST|LASNI|TRYB9|TIGCA|USTV1|WICAA|BATDJ|GALM3|HEBCY|ASPA1|FONAL|SPHMS|RHIMP|IXOSC|DERPT|SAPPC|EURMA|PENDC|SAICN|LOCMI|ACYPI|OSTTA|SITOR|PHOPY|TRICA|BOMMO|BOMMA|SPOFR|TRINI|EUCGR|GALME|AEDAE|AEDAL|ANOGA|ANOAL|ANOAR|BAUPA|CULQU|9CETA|LUTLO|LEPSM|LOALO|CERCA|DROAN|DROER|DROGR|DROHY|DROLE|DROMA|DROME|DROMO|DRONA|DROPE|DROSE|DROSI|DROVI|DROYA|DROWI|EUTSA|DROGU|DROAB|DICSQ|MUSDO|LUCCU|GLOAU|PUNST|CONPW|WOLCO|PHLG1|ROSCH|RHIID|HETIT|MELLP|MUCCL|ANOSI|BODSA|SINGR|ARTOA|LINUN|CHATD|COLHI|PHYPN|PAPMA|PHYB8|COERN|MIXOS|PILCF|LYTVA|STRPU|ASPBC|ROSNE|DENPD|SORMK|CIOIN|BRAFL|BRABE|PLAGO|PETMA|CALMI|LATCH|ACIRT|LEPOC|DAUCS|CLUHA|DANRE|CARAU|CONC2|ASTMX|ICTPU|ELEEL|ESOLU|ONCMY|SALSA|SALTR|FUNHE|POERE|XIPMA|ORYLA|AMPOC|ORENI|HAPBU|ASTCA|PERFV|PERFL|SPAAU|LATCA|ARALL|9BRAS|GYMAC|XENLA|XENTR|PSEA2|ALLMI|TRYCR|CORBR|PLARL|CITCL|HAPC1|AMORE|EXODN|PYRTT|PSETE|THEOR|PISTI|OGAPD|ENCIT|SELML|ANAPL|FUKDA|COLLI|9CHIR|HALAL|CHICK|GUITC|PHACC|MELGA|OIDMZ|CERS8|PHACA|APTFO|PYGAD|CALAN|ORNAN|LEIMU|COCC2|COCMI|BIPV3|SARHA|ERECY|PENO1|SERVB|PSICY|SERL3|ERIEU|PTEAL|DESRO|HYPSF|AMAMK|SALR5|CALJA|VAVCU|PANGU|SAPAP|CERAT|MACFA|MACMU|MACNE|PAPAN|MANLE|GORGO|PANPA|PANTR|PONAB|HUMAN|VULVU|URSAM|AILME|MUSPF|FELCA|PUMCO|ZALCA|ODORO|LEPWE|TURTR|DELLE|PHYMC|LOXAF|HORSE|9ROSA|KOMPC|PIG|CORMM|CAMDR|CYBJN|LEPMJ|ODOVR|ROZAC|SPHS4|BOVIN|BOSIN|CAPHI|VITCO|SHEEP|RABIT|MARMO|SPORE|	1238	8736	210	C4
Q00534	CDK6	CDK6	ENSG00000105810	cyclin dependent kinase 6 [Source:HGNC Symbol;Acc:HGNC:1777]	-	244018at2759	Daldiniasp.EC12|Hypoxylonsp.CI-4A|Hypoxylonsp.EC38|Dipodomysordii|Cricetulusgriseus|Edhazardiaaedis|Kluyveromycesmarxianus|Mesocricetusauratus|Balearicaregulorumgibbericeps|Verticilliumlongisporum|Madurellamycetomatis|Muscaroli|Musmusculus|Choanephoracucurbitarum|Hesseltinellavesiculosa|Rattusnorvegicus|Caviaporcellus|Octodondegus|Exophialasideris|Heterocephalusglaber|Trichoplaxadhaerens|Fusariumpseudograminearum|Acromyrmexechinatior|CeratocystisfimbriataCBS114723|AspergillusversicolorCBS583.65|AspergillussydowiiCBS593.65|SclerodermacitrinumFougA|Pogonavitticeps|Tilletiariaanomala|Bombusbifarius|Drosophilarhopaloa|TrichodermaasperellumCBS433.97|Penicilliumbrasilianum|AureobasidiumpullulansEXF-150|AureobasidiummelanogenumCBS110374|AureobasidiumnamibiaeCBS147.97|Aureobasidiumsubglaciale|Hirsutellaminnesotensis3608|Camponotusfloridanus|Operophterabrumata|Zymoseptoriabrevis|Nothobranchiusfurzeri|Verticilliumnonalfalfae|TulasnellacalosporaMUT4182|Klebsormidiumnitens|Valsamali|Trypanosomavivax|Epicoccumnigrum|Cryptotermessecundus|Apiotrichumporosum|Leucosporidiumcreatinivorum|Hibiscussyriacus|Naumovozymacastellii|Maylandiazebra|Trypanosomacongolense|Aspergilluskawachii|Pneumocystismurina|Naumovozymadairenensis|Tetrapisisporablattae|Tetrapisisporaphaffii|Kazachstaniaafricana|Kazachstanianaganishii|Lachanceadasiensis|Marssoninabrunneaf.sp.multigermtubi|AspergilluswentiiDTO134E9|PenicilliopsiszonataCBS506.65|Armillariasolidipes|Entamoebanuttalli|Pyronemaomphalodes|GanodermasinenseZZ0214-1|ZasmidiumcellareATCC36951|Saccharomyceseubayanus|NiveomycesinsectorumRCEF264|Metarhiziumalbum|Cordycepsfumosorosea|Metarhiziumrileyi|BeauveriabrongniartiiRCEF3172|AkanthomyceslecaniiRCEF1005|MoelleriellaliberaRCEF2490|Herraniaumbratica|Apostasiashenzhenica|FusariumodoratissimumNRRL54006|Aspergillusbombycis|Hippocampuscomes|Nannochloropsisgaditana|Brassicaoleraceavar.oleracea|Thyridiumcurvatum|Myotisbrandtii|LaccariaamethystinaLaAM-08-1|HyaloscyphabicolorE|Gregarinaniphandrodes|Bicyclusanynana|Serendipitaindica|Clavicepspurpurea|Glarealozoyensis|Plasmodiumcynomolgi|Aphanomycesastaci|Anophelesminimus|Ramulariacollo-cygni|Hordeumvulgaresubsp.vulgare|Macrophominaphaseolina|FistulinahepaticaATCC64428|Rhodotorulatoruloides|Babesiamicroti|Scleropagesformosus|Candidaorthopsilosis|PleurotusostreatusPC15|Aspergillusluchuensis|Pseudomassariellavexata|Tritrichomonasfoetus|Hyaloscyphavariabilis|DidymellaexiguaCBS183.55|Pseudozymaantarctica|Saprolegniadiclina|HortaeawerneckiiEXF-2000|Chlamydomonaseustigma|Ustilaginoideavirens|AspergillusglaucusCBS516.65|Parargeaegeria|Tolypocladiumophioglossoides|Pucciniastriiformisf.sp.triticiPST-78|Coniosporiumapollinis|ChromeraveliaCCMP2878|Vitrellabrassicaformis|Cryptosporidiumandersoni|Penicilliumdigitatum|Oxytrichatrifallax|Geotrichumcandidum|Colletotrichumsublineola|AplosporellaprunicolaCBS121167|Encephalitozoonromaleae|Dryobatespubescens|CaproniacoronataCBS617.96|CaproniaepimycesCBS606.96|CladophialophorapsammophilaCBS110553|CladophialophorayegresiiCBS114405|ExophialaaquamarinaCBS119918|Trichosporonasahiivar.asahii|Lipotesvexillifer|Talaromycesamestolkiae|Neolectairregularis|Achlyahypogyna|Colletotrichumorchidophilum|Colletotrichumsalicis|Pediculushumanussubsp.corporis|Colletotrichumorbiculare|Colletotrichumfructicola|Diaportheampelina|Tauracoerythrolophus|Talaromycesrugulosus|Paracoccidioidesbrasiliensis|Diaphorinacitri|Aspergillustanneri|CyphellophoraeuropaeaCBS101466|Mucorcircinelloidesf.circinelloides|Cercosporabeticola|Fusariumproliferatum|Pestalotiopsisfici|Malasseziasympodialis|Lachanceasp.'fantastica'|Lachanceamirantina|[Candida]duobushaemulonis|Clohesyomycesaquaticus|Amphibalanusamphitrite|PlasmodiuminuiSanAntonio1|Colletotrichumgloeosporioides|Candidamaltosa|Aspergillusturcosus|Lachancealanzarotensis|Acanthamoebacastellanii|Ophiostomapiceae|LichtheimiacorymbiferaJMRC:FSU:9682|Endocarponpusillum|LachanceanothofagiCBS11611|LachanceameyersiiCBS8951|Blumeriagraminisf.sp.tritici96224|Strigamiamaritima|Trichechusmanatuslatirostris|Metarhiziummajus|ZymoseptoriatriticiST99CH_1A5|PseudozymaflocculosaPF-1|CladophialophoracarrioniiCBS160.54|Gibberellafujikuroi|Stachybotryschartarum|Meiramiltonrushii|Stachybotryschlorohalonata|Nipponianippon|Dactylellinahaptotyla|Phaeoacremoniumminimum|Botryosphaeriaparva|Eutypalata|Helicosporidiumsp.ATCC50920|CryptococcuswingfieldiiCBS7118|CryptococcusdepauperatusCBS7841|CryptococcusamylolentusCBS6039|Attacephalotes|KwoniellapiniCBS10737|KwoniellabestiolaeCBS10118|CryptococcusgattiiCA1280|CryptococcusamylolentusCBS6273|KwonielladejecticolaCBS10117|Blastocystishominis|Wallemiaichthyophaga|Galdieriasulphuraria|Arachisduranensis|Rhodotorulasp.JG-1b|Pseudozymahubeiensis|Termitomycessp.J132|Peniophorasp.CONT|CylindrobasidiumtorrendiiFP15055ss-10|LinnemanniaelongataAG-77|SodiomycesalkalinusF11|SistotremastrumniveocremeumHHB9708|ExidiaglandulosaHHB12029|NeolentinuslepideusHHB14362ss-1|DaedaleaquercinaL-15889|Laetiporussulphureus93-53|DissoconiumaciculareCBS342.82|BasidiobolusmeristosporusCBS931.73|RhizopogonvinicolorAM-OR11-026|Perkinselasp.CCAP1560/4|Penicilliumsubrubescens|PhytophthoraparasiticaP1569|Bombusimpatiens|Aspergilluspseudotamarii|Rhodniusprolixus|Xylonaheveae|Pteropusvampyrus|Tilletiacaries|Caloceraviscosa|Amborellatrichopoda|Frankliniellaoccidentalis|RhizopusmicrosporusATCC52813|Aspergilluswelwitschiae|Coffeaarabica|Hypocreajecorina|Gonapodyaprolifera|AscoidearubescensDSM1968|Trametescoccinea|CaloceracorneaHHB12733|OrdosporacolligataOC4|Byssochlamysspectabilis|Batrachochytriumsalamandrivorans|Spraguealophii|Zootermopsisnevadensis|Monodelphisdomestica|Lasalliapustulata|Penicilliumroqueforti|Kalmanozymabrasiliensis|Fonsecaeaerecta|Syncephalastrumracemosum|Pelodiscussinensis|Pochoniachlamydosporia170|Moniliophthoraroreri|KuraishiacapsulataCBS1993|Plasmodiumvinckeipetteri|Aspergillusruber|Sporothrixschenckii|Aspergillusflavus|EremomycesbilateralisCBS781.70|DothidotthiasymphoricarpiCBS119687|Aspergilluscampestris|AspergillussteyniiIBT23096|Aspergillusnovofumigatus|AspergillusochraceoroseusIBT24754|Anophelesculicifacies|Sporothrixschenckii1099-18|Sporothrixbrasiliensis5110|Sparassiscrispa|Ophiocordycepsaustralis|ConiochaetaligniariaNRRL30616|RasamsoniaemersoniiCBS393.64|Pneumocystisjirovecii|Pneumocystiscarinii|Microcaeciliaunicolor|Pseudogymnoascussp.VKMF-4281|Pseudogymnoascussp.VKMF-4513|Pseudogymnoascussp.VKMF-4515|Pseudogymnoascussp.VKMF-4516|Pseudogymnoascussp.VKMF-4520|Rhizoctoniasolani123E|KluyveromycesdobzhanskiiCBS2104|Sclerotiniaborealis|Siphaflava|Pogonomyrmexbarbatus|Talaromycesatroroseus|Stegastespartitus|FonsecaeapedrosoiCBS271.37|RhinocladiellamackenzieiCBS650.93|CladophialophorabantianaCBS173.52|FonsecaeamultimorphosaCBS102226|ColletotrichumfioriniaePJ7|EmergomycespasteurianusEp9510|HelicocarpusgriseusUAMH5409|PolytolypahystricisUAMH7299|Aspergillusneoniger|Aspergillusvadensis|Aspergilluseucalypticola|AspergillusuvarumCBS121591|AspergillusibericusCBS121593|AspergillusheteromorphusCBS117.55|AaosphaeriaarxiiCBS175.79|Aspergilluslacticoffeatus|AspergillussclerotionigerCBS115572|Aspergillushomomorphus|AspergillussaccharolyticusJOP1030-1|Monoraphidiumneglectum|Chrysochromulinatobinii|Paraphaeosphaeriasporulosa|Marchantiapolymorphasubsp.ruderalis|Pyriculariagrisea|Mitosporidiumdaphniae|Mollisiascopiformis|Escovopsisweberi|Aspergilluspseudonomiae|Rachicladosporiumantarcticum|AspergillusnomiaeNRRL13137|Anophelescoluzzii|Fistuliferasolaris|Ceraceosorusguamensis|Pseudogymnoascussp.23342-1-I1|[Torrubiella]hemipterigena|Brachypodiumdistachyon|TheileriaequistrainWA|Trametespubescens|Alternariaarborescens|Jaminaearosea|Aphanomycesinvadans|Colletotrichumincanum|Leptomonaspyrrhocoris|Phaeomoniellachlamydospora|Folsomiacandida|Bettasplendens|Diaporthehelianthi|Fungalsp.|Sinocyclocheilusanshuiensis|Thripspalmi|Pseudogymnoascussp.WSF3629|Pseudogymnoascussp.05NY08|Oryctesborbonicus|Lachanceaquebecensis|Blastomycespercursus|Meliponaquadrifasciata|Phialophoraattinorum|Paramormyropskingsleyae|Pucciniastriiformisf.sp.tritici|Pseudomicrostromaglucosiphilum|Neophocaenaasiaeorientalisasiaeorientalis|Leucoagaricussp.SymC.cos|Echeneisnaucrates|Kwoniellashandongensis|Bactroceralatifrons|Neocallimastixcaliforniae|Piromycesfinnis|Anaeromycesrobustus|Nestornotabilis|Beauveriabassiana|Dufoureanovaeangliae|Kazachstaniasaulgeensis|Fusariumlangsethiae|Rhizopogonvesiculosus|Jatrophacurcas|Nematocidasp.ERTm5|Nematocidadisplodere|Synchytriummicrobalum|Aspergillusmulundensis|Xylarialessp.No.14919|Salariasfasciatus|Panaeoluscyanescens|Stemphyliumlycopersici|Penicilliumarizonense|Seriolalalandidorsalis|Phialophoramacrospora|Trypanosomabruceibrucei|Dacryopinaxprimogenitus|Carlitosyrichta|Chlamydotismacqueenii|Leptosomusdiscolor|Egrettagarzetta|Babesiaovata|Nematocidaausubeli|Fusariummangiferae|Genliseaaurea|Athenecunicularia|Emergomycesafricanus|Microdochiumbolleyi|Anophelesepiroticus|Pucciniacoronataf.sp.avenae|Aegilopstauschiisubsp.strangulata|Cordycepssp.RAO-2017|Ophiocordycepscamponoti-rufipedis|Ooceraeabiroi|Malasseziavespertilionis|Mastacembelusarmatus|Ajellomycescapsulatus|Panicumhallii|Blastomycesparvus|Blastomycessilverae|Rutstroemiasp.NJR-2017aWRK4|Bombusvosnesenskii|Hyaloscyphahepaticicola|Sphacelomamurrayae|Plasmodiumcoatneyi|Petromycesalliaceus|Corchoruscapsularis|Portunustrituberculatus|Parambassisranga|Hanseniasporaopuntiae|Fomitopsisschrenkii|Exophialamesophila|Cryptococcusneoformansvar.neoformansserotypeD|Exophialaoligosperma|Acaromycesingoldii|Larimichthyscrocea|Aquilegiacoerulea|Aythyafuligula|Coccidioidesposadasii|Phytomonassp.Hart1|Aquilachrysaetoschrysaetos|Agrilusplanipennis|Lottiagigantea|Erysiphepulchra|Myotisdavidii|Punicagranatum|Emericellanidulans|Pyrrhodermanoxium|Gibberellazeae|Penicilliumnordicum|Peromyscusmaniculatusbairdii|Fusariumcoffeatum|Gymnopilusdilepis|Cryptococcusneoformansvar.grubiiserotypeA|Diplodiacorticola|Candidaalbicans|Ustilagomaydis|Cryptosporidiumhominis|Coprinopsiscinerea|Pyriculariaoryzae|Cynoglossussemilaevis|Neohortaeaacidophila|Rhizopusdelemar|Coccidioidesimmitis|Tupaiachinensis|Strigopshabroptila|Verruconisgallopava|Fonsecaeamonophora|Penicilliumflavigenum|Terrapenecarolinatriunguis|Saprochaeteingens|Geotrypetesseraphini|Venustampullaechinocandica|Pseudocohnilembuspersalinus|Fusariumflagelliforme|Ophiocordycepsunilateralis|Microbotryumintermedium|Citrussinensis|Cordycepsconfragosa|Penicilliumexpansum|Verticilliumdahliae|Schizoporaparadoxa|Pucciniasorghi|Bactroceradorsalis|Protomyceslactucae-debilis|Chondruscrispus|Porphyraumbilicalis|Danausplexippusplexippus|Sporisoriumgraminicola|Strigomonasculicis|Cyanidioschyzonmerolae|Anoliscarolinensis|Yarrowialipolytica|Debaryomyceshansenii|Eremotheciumgossypii|Encephalitozooncuniculi|Talaromycesislandicus|Zeugodacuscucurbitae|Cyprinodonvariegatus|Ectocarpussiliculosus|Kluyveromyceslactis|Penicilliumoccitanis|Phlebotomuspapatasi|Helicoverpaarmigera|Ursusmaritimus|Neomonachusschauinslandi|Vombatusursinus|Chanoschanos|Crassostreagigas|Aspergilluslentulus|Hyalellaazteca|Entamoebahistolytica|Meyerozymaguilliermondii|Candidatropicalis|Symbiodiniummicroadriaticum|Zosteramarina|Micromonascommoda|Gossypiumarboreum|Gossypiumraimondii|Vitisvinifera|Hanseniasporauvarum|Penicilliumvulpinum|Lonchurastriatadomestica|Temnothoraxcurvispinosus|Drosophilabusckii|Drosophilakikkawai|Anophelesmerus|Anophelesstephensi|Bombusterrestris|Pundamilianyererei|Penicilliumsteckii|Opisthocomushoazin|BosindicusxBostaurus|Vicugnapacos|Chlamydomonasreinhardtii|Otolemurgarnettii|Volvoxcarterif.nagariensis|Chaetomiumglobosum|Clavisporalusitaniae|Oryziasmelastigma|Aphisglycines|Auxenochlorellaprotothecoides|Chlorellasorokiniana|Sinocyclocheilusrhinocerous|Aspergillusrambellii|Takifugurubripes|Balaenopteraacutorostratascammoni|Pangasianodonhypophthalmus|Tetrahymenathermophila|Caenorhabditisremanei|Plasmodiumchabaudichabaudi|Westerdykellaornata|Pseudocercosporaeumusae|Lepidothrixcoronata|Phaeosphaerianodorum|Physcomitriumpatens|Scheffersomycesstipitis|Tetranychusurticae|Neolamprologusbrichardi|Acinonyxjubatus|Fusariumoxysporumf.sp.radicis-cucumerinum|Manacusvitellinus|Rhizoclosmatiumglobosum|Aspergillusfumigatus|Goniumpectorale|Neosartoryafischeri|Purpureocilliumlilacinum|Botryotiniafuckeliana|Gibberellamoniliformis|Zymoseptoriatritici|Uncinocarpusreesii|Colobusangolensispalliatus|Aspergillusterreus|Pseudogymnoascusverrucosus|Aspergillusclavatus|Strongyloidesratti|Papaversomniferum|Trachymyrmexseptentrionalis|Parasponiaandersonii|Exophialaxenobiotica|Spironucleussalmonicida|Callorhinusursinus|Thamnophissirtalis|Cryptosporidiumparvum|Trypanosomacruzi|Daphniamagna|Betavulgarissubsp.vulgaris|Stomoxyscalcitrans|Parasitellaparasitica|Cercosporaberteroae|Cyberlindnerafabianii|Saccharomycodesludwigii|Fusariumpoae|Tieghemosteliumlacteum|Pelecanuscrispus|Plasmodiumfalciparum|Plasmodiumovale|Gossypiumhirsutum|Theobromacacao|Cucumismelo|Cucumissativus|Cucurbitamaxima|Cucurbitamoschata|Penicilliumcoprophilum|Neurosporacrassa|Momordicacharantia|CryptococcusgattiiserotypeB|Populustrichocarpa|Glossinabrevipalpis|Kryptolebiasmarmoratus|Arabidopsisthaliana|Suricatasuricatta|Entamoebadispar|EntamoebainvadensIP1|Gaviastellata|Brassicanapus|Brassicacampestris|Raphanussativus|Aotusnancymaae|Plasmodiophorabrassicae|Malusdomestica|Prunusdulcis|Sphaeramiaorbicularis|Prunuspersica|Octopusbimaculoides|Cephalotusfollicularis|Lodderomyceselongisporus|Propithecuscoquereli|Arachishypogaea|Cajanuscajan|Cicerarietinum|Pseudocercosporafijiensis|Glycinemax|Glycinesoja|Phascolarctoscinereus|Alligatorsinensis|Lupinusangustifolius|Medicagotruncatula|Phaseolusvulgaris|Trifoliumsubterraneum|Trematosphaeriapertusa|Enhydralutriskenyoni|Phaseolusangularis|Vignaradiatavar.radiata|Vignaunguiculata|AscosphaeraapisARSEF7405|Saimiriboliviensisboliviensis|Manihotesculenta|Trichodermagamsii|Ricinuscommunis|Oryzasativasubsp.japonica|Hypsizygusmarmoreus|Amphimedonqueenslandica|Pomaceacanaliculata|Ceraceosorusbombacis|Schizosaccharomycesjaponicus|Penicilliumitalicum|Vairimorphaceranae|Phytophthorainfestans|Capsicumannuum|Stegodyphusmimosarum|Solanumlycopersicum|Nicotianasylvestris|Nicotianatabacum|Aspergillusthermomutatus|Aspergilluscandidus|Solanumtuberosum|Hypocreavirens|Anophelesatroparvus|Serioladumerili|Erythrantheguttata|Penicilliumantarcticum|Lomentosporaprolificans|Sesamumindicum|Pucciniagraminisf.sp.tritici|Bathycoccusprasinos|[Candida]pseudohaemulonii|Tropilaelapsmercedesae|Camelusferus|LeishmaniabraziliensisMHOM/BR/75/M2904|Diplodiaseriata|Prunusavium|Zygotorulasporamrakii|Helianthusannuus|Perkinsusmarinus|Lactucasativa|Aspergillusniger|Pygocentrusnattereri|Malasseziaglobosa|Pyrenophoratritici-repentis|Fusariumoxysporumf.sp.lycopersici|Gibberellanygamai|TrypanosomarangeliSC58|Handroanthusimpetiginosus|Anopheleschristyi|Anophelesdarlingi|Ictidomystridecemlineatus|Populusalba|Bisonbisonbison|Fibularhizoctoniasp.CBS109695|Ostreococcuslucimarinus|Vanderwaltozymapolyspora|Monopterusalbus|Aureococcusanophagefferens|Cryptosporidiummuris|Struthiocamelusaustralis|Neodiprionlecontei|Talaromycesstipitatus|Talaromycesmarneffei|Nelumbonucifera|Camelliasinensis|Lasiodiplodiatheobromae|Tolypocladiumcapitatum|Hypocreaatroviridis|Neovisonvison|Eremotheciumsinecaudum|Oryzabrachyantha|Nematostellavectensis|[Candida]intermedia|[Candida]haemuloni|Aspergilluscalidoustus|Diachasmaalloeum|Setariaitalica|Setariaviridis|Sorghumbicolor|Wickerhamiellasorbophila|Triticumaestivum|Cyphomyrmexcostatus|Triticumurartu|Zeamays|Ananascomosus|ThecamonastrahensATCC50062|Babesiasp.Xinjiang|Reticulomyxafilosa|Pocilloporadamicornis|Asparagusofficinalis|Pseudovirgariahyperparasitica|Trachymyrmexcornetzi|Dorcocerashygrometricum|Armillariagallica|Armillariaostoyae|Tetrabaenasocialis|Plasmoparahalstedii|Blastocystissp.subtype1|Phytophthoranicotianae|Phytophthoramegakarya|Oreochromisaureus|Phytomonassp.EM1|Enterocytozoonbieneusi|Aspergillustaichungensis|Torulasporaglobosa|Absidiaglauca|Cystoisosporasuis|Schizosaccharomycesoctosporus|Laccariabicolor|Penicilliumfreii|Poeciliaformosa|Poecilialatipinna|Poeciliamexicana|Orchesellacincta|Geospizafortis|Sporisoriumscitamineum|Pichiakudriavzevii|Komagataellapastoris|Nicotianaattenuata|Lachanceafermentati|Zygosaccharomycesrouxii|Candidaauris|Kockovaellaimperatae|Penicilliumrubens|Sporidiobolussalmonicolor|Dekkerabruxellensis|Paracoccidioideslutzii|Paracoccidioidesbrasiliensis|Marssoninacoronariae|Diabroticavirgiferavirgifera|Charadriusvociferus|Stylophorapistillata|Arabisalpina|Aspergillusniger|Penicilliumpatulum|Toxoplasmagondii|Necatoramericanus|Aspergillusoryzae|Neurosporatetrasperma|Juglansregia|Eimerianecatrix|Eimeriapraecox|Castorcanadensis|Neurosporacrassa|Podosporaanserina|Eufrieseamexicana|Elaeisguineensisvar.tenera|Elaphomycesgranulatus|Attacolombica|Sarcoptesscabiei|Uncinulanecator|Verticilliumalfalfae|Austrofunduluslimnaeus|Scophthalmusmaximus|Lentinulaedodes|Arthrodermagypseum|Mesitornisunicolor|Eurypygahelias|Didymellarabiei|Blumeriagraminisf.sp.hordei|Plasmodiumvinckeivinckei|Candidaglabrata|Diutinarugosa|Fusariumoxysporum|Chlorellavariabilis|Arthrodermaotae|Moniliophthoraperniciosa|Trichodermaharzianum|Trichophytonrubrum|Phaeodactylumtricornutum|Cuculuscanorus|Saccharomycescerevisiae|Lachanceathermotolerans|Blastomycesgilchristii|Alternariaalternata|Postiaplacenta|Grifolafrondosa|Pseudallescheriaapiosperma|Hanseniasporaguilliermondii|Hanseniasporaosmophila|Pycnoporuscinnabarinus|Micromonaspusilla|Ashbyaaceri|Leishmaniadonovani|Fusariumvenenatum|Cottopercagobio|Leishmaniainfantum|Labrusbergylta|Leishmaniapanamensis|Cluniomarinus|Metarhiziumrobertsii|Leptomonasseymouri|Macleayacordata|Leishmaniatarentolae|Cladophialophoraimmunda|Trypanosomarangeli|Acanthisittachloris|Neosporacaninum|Aspergilluscristatus|Thermothelomycesthermophilus|Candidadubliniensis|Apalodermavittatum|Coliusstriatus|Giardiaintestinalis|Meropsnubicus|Coccomyxasubellipsoidea|Mytilinidionresinicola|Trifoliumpratense|Entamoebahistolytica|Phialocephalasubalpina|Naegleriagruberi|Naegleriafowleri|Thermothielavioidesterrestris|Tremellamesenterica|Serpulalacrymansvar.lacrymans|Schizophyllumcommune|Rhodotorulagraminis|Vairimorphaceranae|Allomycesmacrogynus|Dictyosteliumpurpureum|PlasmodiumfalciparumRAJ116|Eimeriaacervulina|Eimeriatenella|Plasmodiumberghei|Rhizopusmicrosporus|Plasmodiumgallinaceum|Plasmodiumknowlesi|Plasmodiumreichenowi|Plasmodiumvivax|Plasmodiumvivax|Plasmodiumfragile|Plasmodiummalariae|Plasmodiumyoelii|Debaryomycesfabryi|Babesiabigemina|Myripristismurdjan|Theileriaannulata|Trichodermacitrinoviride|Rhizophagusirregularis|Tilletiopsiswashingtonensis|Candidatenuis|Myotislucifugus|Rhinolophusferrumequinum|Stylonychialemnae|Capsasporaowczarzaki|Stentorcoeruleus|Taeniopygiaguttata|Agaricusbisporusvar.burnettii|Habropodalaboriosa|Angomonasdeanei|Ficedulaalbicollis|Cynaracardunculusvar.scolymus|Fibroporiaradiculosa|Penicilliumsolitum|Penicilliumnalgiovense|Aspergilluscarbonarius|Chlorocebussabaeus|Hydravulgaris|Dinoponeraquadriceps|Harpegnathossaltator|Actiniatenebrosa|Phytophthorapalmivoravar.palmivora|Lynxcanadensis|Linderinapennispora|Aspergilluscaelatus|Rhinopithecusbieti|Rhinopithecusroxellana|Schistosomamansoni|Nomascusleucogenys|Schistosomahaematobium|Spathasporapassalidarum|Opisthorchisviverrini|Echinococcusgranulosus|Anophelesfunestus|Caenorhabditisbriggsae|Caenorhabditiselegans|Brugiamalayi|Pucciniatriticina|Tremaorientale|Trichinellaspiralis|FragilariopsiscylindrusCCMP1102|Helobdellarobusta|Anabastestudineus|Podarcismuralis|Komagataellaphaffii|Gaeumannomycestritici|Magnaporthiopsispoae|Colletotrichumgraminicola|Spizellomycespunctatus|Lobosporangiumtransversale|Plasmodiumgaboni|Trachymyrmexzeteki|Trichophytontonsurans|Fopiusarisanus|Piprafilicauda|Phanerochaetecarnosa|Biomphalariaglabrata|Albugocandida|Schizosaccharomycescryophilus|Metarhiziumacridum|Metarhiziumrobertsii|Grosmanniaclavigera|Pseudogymnoascusdestructans|Tubermelanosporum|Aspergillusarachidicola|Mizuhopectenyessoensis|Pseudogymnoascusdestructans|FusariumoxysporumNRRL32931|Fusariumvanettenii|Trichophytonverrucosum|Arthrodermabenhamiae|Papilioxuthus|PaxillusinvolutusATCC200175|Cochliobolusheterostrophus|Sclerotiniasclerotiorum|Cochliobolussativus|Duriozibethinus|Daphniapulex|SphaeroformaarcticaJP610|Penaeusmonodon|Penaeusvannamei|PachysolentannophilusNRRLY-2460|Trypanosomatheileri|Gloeophyllumtrabeum|PostiaplacentaMAD-698-R-SB12|Wallemiamellicola|Exserohilumturcicum|Dothistromaseptosporum|LipomycesstarkeyiNRRLY-11557|Lasiusniger|Trypanosomabruceigambiense|Tigriopuscalifornicus|Microbotryumlychnidis-dioicae|Wickerhamomycesanomalus|Batrachochytriumdendrobatidis|Galerinamarginata|Hebelomacylindrosporumh7|Lichtheimiaramosa|Anophelesfarauti|Aspergillusaculeatus|Fonticulaalba|Sphaerulinamusiva|Rhipicephalusmicroplus|Valsamalivar.pyri|Ixodesscapularis|Dermatophagoidespteronyssinus|Saprolegniaparasitica|Euroglyphusmaynei|Penicilliumdecumbens|Saitoellacomplicata|Locustamigratoria|Acyrthosiphonpisum|AmanitathiersiiSkay4041|Colletotrichumsimmondsii|Ostreococcustauri|Sitophilusoryzae|Photinuspyralis|Triboliumcastaneum|Colletotrichumchlorophyti|Colletotrichumtofieldiae|Bombyxmori|Bombyxmandarina|Spodopterafrugiperda|Trichoplusiani|Eucalyptusgrandis|Galleriamellonella|Aedesaegypti|Aedesalbopictus|Anophelesgambiae|Anophelesalbimanus|Anophelesdirus|Anophelesarabiensis|Baudoiniapanamericana|Culexquinquefasciatus|Naemateliaencephala|Bosmutus|Lutzomyialongipalpis|Thielaviopsispunctulata|Lepeophtheirussalmonis|Plasmodiumsp.DRC-Itaito|Loaloa|Ceratitiscapitata|Drosophilaananassae|Drosophilaerecta|Drosophilagrimshawi|Drosophilahydei|Drosophilalebanonensis|Drosophilamauritiana|Drosophilamelanogaster|Drosophilamojavensis|Drosophilanavojoa|Drosophilapersimilis|Drosophilasechellia|Drosophilasimulans|Drosophilavirilis|Drosophilayakuba|Nannochloropsisgaditana|Drosophilawillistoni|Eutremasalsugineum|Drosophilaguanche|Drosophilaalbomicans|Dichomitussqualens|Emmonsiacrescens|Muscadomestica|Luciliacuprina|Glossinaausteni|Punctulariastrigosozonata|Rhodotorulataiwanensis|Coniophoraputeana|Wolfiporiacocos|Melanaphissacchari|Phlebiopsisgigantea|Thraustothecaclavata|Rosachinensis|Rhizophagusirregularis|Heterobasidionirregulare|Melampsoralarici-populina|MucorlusitanicusCBS277.49|Anophelesmaculatus|Anophelessinensis|Bodosaltans|Sinocyclocheilusgrahami|Arthrobotrysoligospora|Lingulaunguis|Chaetomiumthermophilum|Colletotrichumhigginsianum|Phytophthoraparasitica|Papiliomachaon|PichiamembranifaciensNRRLY-2026|Phycomycesblakesleeanus|Coemansiareversa|Mixiaosmundae|Pisolithusmicrocarpus441|Pilodermacroceum|Lytechinusvariegatus|Pyrenochaetasp.DS3sAY3a|Stagonosporasp.SRC1lsM3a|CatenariaanguillulaePL171|Strongylocentrotuspurpuratus|HanseniasporavalbyensisNRRLY-1626|TortisporacaseinolyticaNRRLY-17796|Aspergillusbrasiliensis|Malasseziapachydermatis|Rosellinianecatrix|Dendroctonusponderosae|Sordariamacrospora|Cionaintestinalis|Branchiostomafloridae|Branchiostomabelcheri|Plasmodiumgonderi|Petromyzonmarinus|Neonectriaditissima|Callorhinchusmilii|Latimeriachalumnae|Acipenserruthenus|Lepisosteusoculatus|Daucuscarotasubsp.sativus|Clupeaharengus|Daniorerio|Carassiusauratus|Sugiyamaellalignohabitans|Conidioboluscoronatus|Astyanaxmexicanus|Ictaluruspunctatus|Electrophoruselectricus|Esoxlucius|Oncorhynchusmykiss|Salmosalar|Salmotrutta|Fundulusheteroclitus|Poeciliareticulata|Xiphophorusmaculatus|Oryziaslatipes|Acanthochromispolyacanthus|Amphiprionocellaris|Oreochromisniloticus|Haplochromisburtoni|Astatotilapiacalliptera|Percaflavescens|Percafluviatilis|Sparusaurata|Latescalcarifer|Arabidopsislyratasubsp.lyrata|Capsellarubella|Nototheniacoriiceps|Gymnodracoacuticeps|Xenopuslaevis|Xenopustropicalis|Trypanosomaconorhini|Alligatormississippiensis|Trypanosomacruzimarinkellei|Corvusbrachyrhynchos|Plasmodiumrelictum|Citrusclementina|Fonsecaeanubica|Cryptosporidiumubiquitum|Hapsidosporachrysogenum|AmorphothecaresinaeATCC22711|Nadsoniafulvescensvar.elongataDSM6958|Exophialadermatitidis|Pyrenophorateresf.teres|Plasmodiumovalecurtisi|Notechisscutatus|Pseudonajatextilis|TheileriaorientalisstrainShintoku|Metschnikowiabicuspidatavar.bicuspidataNRRLYB-4993|PisolithustinctoriusMarx270|Ogataeaparapolymorpha|Botrytisporri|Encephalitozoonintestinalis|Cutaneotrichosporonoleaginosum|Selaginellamoellendorffii|Plasmodiumsp.gorillacladeG2|Plasmodiumsp.gorillacladeG3|Anasplatyrhynchos|Cyclosporacayetanensis|Fukomysdamarensis|Dichantheliumoligosanthes|Columbalivia|Phyllostomusdiscolor|Haliaeetusalbicilla|Absidiarepens|Gallusgallus|Guillardiatheta|Phasianuscolchicus|Dendrobiumcatenatum|Meleagrisgallopavo|Oidiodendronmaius|Ceriporiopsissubvermispora|Rhynchosporiumcommune|Mucorambiguus|Exophialaspinifera|Phalacrocoraxcarbo|Aptenodytesforsteri|Pygoscelisadeliae|Calypteanna|Ornithorhynchusanatinus|Leishmaniamexicana|Cochlioboluscarbonum|BipolarisoryzaeATCC44560|Bipolarisvictoriae|Sarcophilusharrisii|BotryobasidiumbotryosumFD-172SS1|PaxillusrubicundulusVe08.2h10|SuillusluteusUH-Slu-Lm8-n1|Eremotheciumcymbalariae|JaapiaargillaceaMUCL33604|Penicilliumoxalicum|SerendipitavermiferaMAFF305830|Psilocybecyanescens|Erinaceuseuropaeus|Corchorusolitorius|Cryptosporidiummeleagridis|Pteropusalecto|Tolypocladiumparadoxum|Desmodusrotundus|CollybiopsisluxuriansFD-317M1|Hypholomasublateritium|Amanitamuscaria|Salpingoecarosetta|Besnoitiabesnoiti|Callithrixjacchus|Vavraiaculicis|Pantherophisguttatus|Sapajusapella|Cercocebusatys|Macacafascicularis|Macacamulatta|Macacanemestrina|Papioanubis|Mandrillusleucophaeus|Gorillagorillagorilla|Panpaniscus|Pantroglodytes|Pongoabelii|Homosapiens|Vulpesvulpes|Ursusamericanus|Ailuropodamelanoleuca|Mustelaputoriusfuro|Feliscatus|Pumaconcolor|Zalophuscalifornianus|Odobenusrosmarusdivergens|Leptonychotesweddellii|Tursiopstruncatus|Delphinapterusleucas|Physetermacrocephalus|Loxodontaafricana|Equuscaballus|Morusnotabilis|Susscrofa|Cordycepsmilitaris|Camelusdromedarius|TrichodermaharzianumCBS226.95|Cyberlindnerajadinii|[Candida]arabinofermentansNRRLYB-2248|Drechmeriaconiospora|HyphopichiaburtoniiNRRLY-1933|BabjeviellainositovoraNRRLY-12698|SuhomycestanzawaensisNRRLY-17324|Leptosphaeriamaculans|Odocoileusvirginianustexanus|Rozellaallomycis|Sphaerobolusstellatus|Bostaurus|Bosindicus|Caprahircus|Vittaformacorneae|HydnomeruliuspinastriMD-312|Ovisaries|Oryctolaguscuniculus|Marmotamonax|Sporisoriumreilianum|	9PEZI|DIPOR|CRIGR|EDHAE|KLUMD|MESAU|BALRE|MUSCR|MOUSE|9FUNG|RAT|CAVPO|OCTDE|9EURO|HETGA|TRIAD|FUSPC|ACREC|ASPVE|9AGAM|9SAUR|TILAU|9HYME|DRORH|9HYPO|PENBI|AURPU|AURSE|CAMFO|OPEBR|NOTFU|KLENI|TRYVY|EPING|9NEOP|9TREE|9BASI|HIBSY|NAUCC|9CICH|TRYCI|ASPKA|PNEMU|NAUDC|TETBL|TETPH|KAZAF|KAZNA|9SACH|MARBU|ASPWE|9AGAR|ENTNP|PYROM|9APHY|ZASCE|SACEU|METAS|CORFA|METRR|CORDF|9ROSI|9ASPA|FUSC4|HIPCM|NANGC|BRAOL|MYOBR|9HELO|GRENI|BICAN|SERID|CLAP2|GLAL2|PLACD|APHAT|9DIPT|HORVV|MACPH|RHOT1|BABMR|SCLFO|CANO9|PLEOS|ASPLC|9EUKA|HYAVF|9PLEO|PSEA3|SAPDV|HORWE|9CHLO|USTVR|ASPGL|TOLOC|CONA1|9ALVE|VITBC|9CRYT|PEND2|PEND1|9SPIT|GEOCN|COLSU|ENCRO|DRYPU|TRIAS|LIPVE|NEOID|9STRA|PEDHC|COLOR|COLFN|TAUER|PARBR|DIACI|TRIAC|MUCC1|CERBT|FUSPR|PESFW|MALS4|9ASCO|AMPAM|9APIC|COLGC|CANMX|ACACF|OPHP1|ENDPU|BLUGR|STRMM|TRIMA|METMF|ZYMTR|GIBF5|STACB|STAC4|NIPNI|DACHA|PHAM7|BOTPV|EUTLA|ATTCE|CRYGA|BLAHO|WALI9|GALSU|ARADU|PSEHS|EXIGL|9EUGL|PHYPR|BOMIM|ASPPS|RHOPR|XYLHT|PTEVA|CALVF|AMBTC|FRAOC|RHIZD|COFAR|HYPJR|GONPJ|TRAC3|9MICR|BYSSN|SPRLO|ZOONE|MONDO|9LECA|PENRF|KALBG|SYNRA|PELSI|METCM|MONRO|PLAVN|ASPRC|SPOS1|ASPFA|ASPC2|ASPN1|SPOSC|TALEM|PNEJ7|PNEC8|9AMPH|SCLBF|9HEMI|9TELE|XYLBA|ASPNB|ASPVC|ASPEC|ASPLB|ASPHC|MARPO|PYRGI|MOLSC|ASPNO|ANOCL|FISSO|BRADI|THEEQ|TRAPU|LEPPY|FOLCA|BETSP|BLOB1|THRPL|9SCAR|NEOAA|ECHNA|BACLA|NESNO|BEABA|DUFNO|FUSLA|JATCU|SALFA|SERLL|TRYB2|DACPD|CARSF|9GRUI|LEPDC|EGRGA|NEMA1|FUSMA|9LAMI|ATHCN|AEGTS|OOCBI|AJECN|9POAL|PETAA|COCAP|PORTR|FOMSC|EXOME|CRYNJ|LARCR|AQUCA|AYTFU|COCP7|9TRYP|AQUCH|AGRPL|LOTGI|MYODS|PUNGR|EMENI|GIBZE|PERMB|CRYNH|CANAL|USTMA|CRYHO|COPC7|PYRO7|CYNSE|RHIO9|COCIM|TUPCH|STRHB|TERCA|GEOSA|BYSSP|PSEPJ|OPHUN|CITSI|PENEN|VERDA|BACDO|PROLT|CHOCR|PORUM|DANPL|CYAM1|ANOCA|YARLI|DEBHA|EREGS|ENCCU|TALIS|ZEUCU|CYPVA|ECTSI|KLULC|PHLPP|HELAM|URSMA|NEOSC|VOMUR|CHACN|CRAGI|HYAAZ|ENTH1|PICGU|CANTT|SYMMI|ZOSMR|MICCC|GOSAR|GOSRA|VITVI|HANUV|9PASE|DROBS|DROKI|ANOME|ANOST|BOMTE|OPIHO|BOBOX|VICPA|CHLRE|OTOGA|VOLCA|CHAGB|CLAL4|ORYME|APHGL|AUXPR|CHLSO|TAKRU|BALAS|PANHP|TETTS|CAERE|PLACU|WESOR|9PASS|PHANO|PHYPA|PICST|TETUR|NEOBR|ACIJB|FUSOX|ASPFU|GONPE|NEOFI|PURLI|BOTFB|ASPFN|GIBM7|ZYMTI|UNCRE|COLAP|ASPTN|ASPCL|STRRB|PAPSO|PARAD|CALUR|CRYPI|TRYCC|9CRUS|BETVV|STOCA|CYBFA|FUSPO|TIELA|PELCR|PLAF7|GOSHI|THECC|CUCME|CUCSA|CUCMA|CUCMO|NEUCR|MOMCH|CRYGW|POPTR|9MUSC|KRYMA|ARATH|SURSU|ENTDS|ENTIV|GAVST|BRANA|BRACM|RAPSA|AOTNA|PLABS|MALDO|PRUDU|PRUPE|OCTBM|CEPFO|LODEL|PROCO|ARAHY|CAJCA|CICAR|PSEFD|SOYBN|GLYSO|PHACI|ALLSI|LUPAN|MEDTR|PHAVU|TRISU|ENHLU|PHAAN|VIGRR|VIGUN|SAIBB|MANES|RICCO|ORYSJ|HYPMA|AMPQE|POMCA|SCHJY|PENIT|PHYIT|CAPAN|STEMI|SOLLC|NICSY|TOBAC|ASPCN|SOLTU|HYPVG|ANOAO|SERDU|ERYGU|SESIN|PUCGT|9ACAR|CAMFR|LEIBR|PRUAV|ZYGMR|HELAN|PERM5|LACSA|ASPNC|PYGNA|MALGO|PYRTR|FUSO4|GIBNY|TRYRA|HYPJQ|ANODA|ICTTR|POPAL|BISBB|OSTLU|VANPO|MONAL|AURAN|CRYMR|STRCA|NEOLC|TALSN|TALMQ|NELNU|CAMSI|AJECG|HYPAI|NEOVI|ORYBR|NEMVE|ASPCI|SETIT|SETVI|SORBI|WHEAT|TRIUA|MAIZE|ANACO|THETB|RETFI|POCDA|ASPOF|ARMGA|ARMOS|PLAHL|BLAHN|PHYNI|OREAU|ENTBH|ABSGL|SCHOY|LACBS|PENFR|POEFO|ORCCI|GEOFO|PICKU|PICPA|NICAT|YARLL|LACFM|ZYGRO|CANAR|VERDV|PENRW|SPOSA|DEKBR|PARBA|PARBD|DIAVI|CHAVO|STYPI|ARAAL|ASPNG|PENPA|TOXGM|NECAM|ASPOR|NEUT8|JUGRE|9EIME|CASCN|NEUCS|PODAN|ELAGV|SARSC|UNCNE|VERA1|AUSLI|RHOTO|SCOMX|LENED|ARTGP|EURHL|DIDRA|BLUG1|CANGB|DIURU|GIBZA|CHLVA|ARTOC|MONPE|TRIHA|TRIRU|PHATC|9AVES|YEAST|LACTC|BLAGS|TRIRC|ALTAL|POSPM|GRIFR|PSEDA|PYCCI|MICPC|ASHAC|LEIDO|COTGO|LEIIN|9LABR|LEPSE|9MAGN|LEITA|NEOCL|ASPCR|THET4|CANDC|APAVI|COLST|GIAIN|MERNU|COCSC|TRIPR|ENTHI|NAEGR|NAEFO|THETT|TREMS|SERL9|SCHCM|RHOGW|VAIC1|ALLM3|DICPU|PLAFA|EIMAC|EIMTE|PLABA|PLAGA|PLAKH|PLARE|PLAVI|PLAFR|PLAMA|PLAYE|BABBI|THEAN|9GLOM|CANTC|MYOLU|RHIFE|STYLE|CAPO3|9CILI|TAEGU|AGABU|GIAIB|FICAL|CYNCS|PENNA|ASPC5|CHLSB|HYDVU|DINQU|HARSA|ACTTE|LYNCA|RHIBE|RHIRO|SCHMA|NOMLE|SCHHA|SPAPN|9TREM|ECHGR|ANOFN|CAEBR|CAEEL|BRUMA|PUCT1|TREOI|TRISP|HELRO|ANATE|PODMU|KOMPG|GAET3|MAGP6|COLGM|SPIPD|TRIT1|PHACS|BIOGL|SCHCR|BEAB2|METAQ|METRA|GROCL|TUBMM|MIZYE|PSED2|GIAIA|FUSOF|FUSV7|TRIVH|ARTBC|PAPXU|PAXIN|COCH4|SCLS1|COCSN|DURZI|DAPPU|PENMO|PENVA|PACTA|GLOTA|WALMC|EXST2|DOTSN|LIPST|LASNI|TRYB9|TIGCA|USTV1|WICAA|BATDJ|GALM3|HEBCY|ASPA1|FONAL|SPHMS|RHIMP|IXOSC|DERPT|SAPPC|EURMA|PENDC|SAICN|LOCMI|ACYPI|OSTTA|SITOR|PHOPY|TRICA|BOMMO|BOMMA|SPOFR|TRINI|EUCGR|GALME|AEDAE|AEDAL|ANOGA|ANOAL|ANOAR|BAUPA|CULQU|9CETA|LUTLO|LEPSM|LOALO|CERCA|DROAN|DROER|DROGR|DROHY|DROLE|DROMA|DROME|DROMO|DRONA|DROPE|DROSE|DROSI|DROVI|DROYA|DROWI|EUTSA|DROGU|DROAB|DICSQ|MUSDO|LUCCU|GLOAU|PUNST|CONPW|WOLCO|PHLG1|ROSCH|RHIID|HETIT|MELLP|MUCCL|ANOSI|BODSA|SINGR|ARTOA|LINUN|CHATD|COLHI|PHYPN|PAPMA|PHYB8|COERN|MIXOS|PILCF|LYTVA|STRPU|ASPBC|ROSNE|DENPD|SORMK|CIOIN|BRAFL|BRABE|PLAGO|PETMA|CALMI|LATCH|ACIRT|LEPOC|DAUCS|CLUHA|DANRE|CARAU|CONC2|ASTMX|ICTPU|ELEEL|ESOLU|ONCMY|SALSA|SALTR|FUNHE|POERE|XIPMA|ORYLA|AMPOC|ORENI|HAPBU|ASTCA|PERFV|PERFL|SPAAU|LATCA|ARALL|9BRAS|GYMAC|XENLA|XENTR|PSEA2|ALLMI|TRYCR|CORBR|PLARL|CITCL|HAPC1|AMORE|EXODN|PYRTT|PSETE|THEOR|PISTI|OGAPD|ENCIT|SELML|ANAPL|FUKDA|COLLI|9CHIR|HALAL|CHICK|GUITC|PHACC|MELGA|OIDMZ|CERS8|PHACA|APTFO|PYGAD|CALAN|ORNAN|LEIMU|COCC2|COCMI|BIPV3|SARHA|ERECY|PENO1|SERVB|PSICY|SERL3|ERIEU|PTEAL|DESRO|HYPSF|AMAMK|SALR5|CALJA|VAVCU|PANGU|SAPAP|CERAT|MACFA|MACMU|MACNE|PAPAN|MANLE|GORGO|PANPA|PANTR|PONAB|HUMAN|VULVU|URSAM|AILME|MUSPF|FELCA|PUMCO|ZALCA|ODORO|LEPWE|TURTR|DELLE|PHYMC|LOXAF|HORSE|9ROSA|KOMPC|PIG|CORMM|CAMDR|CYBJN|LEPMJ|ODOVR|ROZAC|SPHS4|BOVIN|BOSIN|CAPHI|VITCO|SHEEP|RABIT|MARMO|SPORE|	1238	8736	213	C4
Q00535	CDK5	CDK5	ENSG00000164885	cyclin dependent kinase 5 [Source:HGNC Symbol;Acc:HGNC:1774]	-	244018at2759	Daldiniasp.EC12|Hypoxylonsp.CI-4A|Hypoxylonsp.EC38|Dipodomysordii|Cricetulusgriseus|Edhazardiaaedis|Kluyveromycesmarxianus|Mesocricetusauratus|Balearicaregulorumgibbericeps|Verticilliumlongisporum|Madurellamycetomatis|Muscaroli|Musmusculus|Choanephoracucurbitarum|Hesseltinellavesiculosa|Rattusnorvegicus|Caviaporcellus|Octodondegus|Exophialasideris|Heterocephalusglaber|Trichoplaxadhaerens|Fusariumpseudograminearum|Acromyrmexechinatior|CeratocystisfimbriataCBS114723|AspergillusversicolorCBS583.65|AspergillussydowiiCBS593.65|SclerodermacitrinumFougA|Pogonavitticeps|Tilletiariaanomala|Bombusbifarius|Drosophilarhopaloa|TrichodermaasperellumCBS433.97|Penicilliumbrasilianum|AureobasidiumpullulansEXF-150|AureobasidiummelanogenumCBS110374|AureobasidiumnamibiaeCBS147.97|Aureobasidiumsubglaciale|Hirsutellaminnesotensis3608|Camponotusfloridanus|Operophterabrumata|Zymoseptoriabrevis|Nothobranchiusfurzeri|Verticilliumnonalfalfae|TulasnellacalosporaMUT4182|Klebsormidiumnitens|Valsamali|Trypanosomavivax|Epicoccumnigrum|Cryptotermessecundus|Apiotrichumporosum|Leucosporidiumcreatinivorum|Hibiscussyriacus|Naumovozymacastellii|Maylandiazebra|Trypanosomacongolense|Aspergilluskawachii|Pneumocystismurina|Naumovozymadairenensis|Tetrapisisporablattae|Tetrapisisporaphaffii|Kazachstaniaafricana|Kazachstanianaganishii|Lachanceadasiensis|Marssoninabrunneaf.sp.multigermtubi|AspergilluswentiiDTO134E9|PenicilliopsiszonataCBS506.65|Armillariasolidipes|Entamoebanuttalli|Pyronemaomphalodes|GanodermasinenseZZ0214-1|ZasmidiumcellareATCC36951|Saccharomyceseubayanus|NiveomycesinsectorumRCEF264|Metarhiziumalbum|Cordycepsfumosorosea|Metarhiziumrileyi|BeauveriabrongniartiiRCEF3172|AkanthomyceslecaniiRCEF1005|MoelleriellaliberaRCEF2490|Herraniaumbratica|Apostasiashenzhenica|FusariumodoratissimumNRRL54006|Aspergillusbombycis|Hippocampuscomes|Nannochloropsisgaditana|Brassicaoleraceavar.oleracea|Thyridiumcurvatum|Myotisbrandtii|LaccariaamethystinaLaAM-08-1|HyaloscyphabicolorE|Gregarinaniphandrodes|Bicyclusanynana|Serendipitaindica|Clavicepspurpurea|Glarealozoyensis|Plasmodiumcynomolgi|Aphanomycesastaci|Anophelesminimus|Ramulariacollo-cygni|Hordeumvulgaresubsp.vulgare|Macrophominaphaseolina|FistulinahepaticaATCC64428|Rhodotorulatoruloides|Babesiamicroti|Scleropagesformosus|Candidaorthopsilosis|PleurotusostreatusPC15|Aspergillusluchuensis|Pseudomassariellavexata|Tritrichomonasfoetus|Hyaloscyphavariabilis|DidymellaexiguaCBS183.55|Pseudozymaantarctica|Saprolegniadiclina|HortaeawerneckiiEXF-2000|Chlamydomonaseustigma|Ustilaginoideavirens|AspergillusglaucusCBS516.65|Parargeaegeria|Tolypocladiumophioglossoides|Pucciniastriiformisf.sp.triticiPST-78|Coniosporiumapollinis|ChromeraveliaCCMP2878|Vitrellabrassicaformis|Cryptosporidiumandersoni|Penicilliumdigitatum|Oxytrichatrifallax|Geotrichumcandidum|Colletotrichumsublineola|AplosporellaprunicolaCBS121167|Encephalitozoonromaleae|Dryobatespubescens|CaproniacoronataCBS617.96|CaproniaepimycesCBS606.96|CladophialophorapsammophilaCBS110553|CladophialophorayegresiiCBS114405|ExophialaaquamarinaCBS119918|Trichosporonasahiivar.asahii|Lipotesvexillifer|Talaromycesamestolkiae|Neolectairregularis|Achlyahypogyna|Colletotrichumorchidophilum|Colletotrichumsalicis|Pediculushumanussubsp.corporis|Colletotrichumorbiculare|Colletotrichumfructicola|Diaportheampelina|Tauracoerythrolophus|Talaromycesrugulosus|Paracoccidioidesbrasiliensis|Diaphorinacitri|Aspergillustanneri|CyphellophoraeuropaeaCBS101466|Mucorcircinelloidesf.circinelloides|Cercosporabeticola|Fusariumproliferatum|Pestalotiopsisfici|Malasseziasympodialis|Lachanceasp.'fantastica'|Lachanceamirantina|[Candida]duobushaemulonis|Clohesyomycesaquaticus|Amphibalanusamphitrite|PlasmodiuminuiSanAntonio1|Colletotrichumgloeosporioides|Candidamaltosa|Aspergillusturcosus|Lachancealanzarotensis|Acanthamoebacastellanii|Ophiostomapiceae|LichtheimiacorymbiferaJMRC:FSU:9682|Endocarponpusillum|LachanceanothofagiCBS11611|LachanceameyersiiCBS8951|Blumeriagraminisf.sp.tritici96224|Strigamiamaritima|Trichechusmanatuslatirostris|Metarhiziummajus|ZymoseptoriatriticiST99CH_1A5|PseudozymaflocculosaPF-1|CladophialophoracarrioniiCBS160.54|Gibberellafujikuroi|Stachybotryschartarum|Meiramiltonrushii|Stachybotryschlorohalonata|Nipponianippon|Dactylellinahaptotyla|Phaeoacremoniumminimum|Botryosphaeriaparva|Eutypalata|Helicosporidiumsp.ATCC50920|CryptococcuswingfieldiiCBS7118|CryptococcusdepauperatusCBS7841|CryptococcusamylolentusCBS6039|Attacephalotes|KwoniellapiniCBS10737|KwoniellabestiolaeCBS10118|CryptococcusgattiiCA1280|CryptococcusamylolentusCBS6273|KwonielladejecticolaCBS10117|Blastocystishominis|Wallemiaichthyophaga|Galdieriasulphuraria|Arachisduranensis|Rhodotorulasp.JG-1b|Pseudozymahubeiensis|Termitomycessp.J132|Peniophorasp.CONT|CylindrobasidiumtorrendiiFP15055ss-10|LinnemanniaelongataAG-77|SodiomycesalkalinusF11|SistotremastrumniveocremeumHHB9708|ExidiaglandulosaHHB12029|NeolentinuslepideusHHB14362ss-1|DaedaleaquercinaL-15889|Laetiporussulphureus93-53|DissoconiumaciculareCBS342.82|BasidiobolusmeristosporusCBS931.73|RhizopogonvinicolorAM-OR11-026|Perkinselasp.CCAP1560/4|Penicilliumsubrubescens|PhytophthoraparasiticaP1569|Bombusimpatiens|Aspergilluspseudotamarii|Rhodniusprolixus|Xylonaheveae|Pteropusvampyrus|Tilletiacaries|Caloceraviscosa|Amborellatrichopoda|Frankliniellaoccidentalis|RhizopusmicrosporusATCC52813|Aspergilluswelwitschiae|Coffeaarabica|Hypocreajecorina|Gonapodyaprolifera|AscoidearubescensDSM1968|Trametescoccinea|CaloceracorneaHHB12733|OrdosporacolligataOC4|Byssochlamysspectabilis|Batrachochytriumsalamandrivorans|Spraguealophii|Zootermopsisnevadensis|Monodelphisdomestica|Lasalliapustulata|Penicilliumroqueforti|Kalmanozymabrasiliensis|Fonsecaeaerecta|Syncephalastrumracemosum|Pelodiscussinensis|Pochoniachlamydosporia170|Moniliophthoraroreri|KuraishiacapsulataCBS1993|Plasmodiumvinckeipetteri|Aspergillusruber|Sporothrixschenckii|Aspergillusflavus|EremomycesbilateralisCBS781.70|DothidotthiasymphoricarpiCBS119687|Aspergilluscampestris|AspergillussteyniiIBT23096|Aspergillusnovofumigatus|AspergillusochraceoroseusIBT24754|Anophelesculicifacies|Sporothrixschenckii1099-18|Sporothrixbrasiliensis5110|Sparassiscrispa|Ophiocordycepsaustralis|ConiochaetaligniariaNRRL30616|RasamsoniaemersoniiCBS393.64|Pneumocystisjirovecii|Pneumocystiscarinii|Microcaeciliaunicolor|Pseudogymnoascussp.VKMF-4281|Pseudogymnoascussp.VKMF-4513|Pseudogymnoascussp.VKMF-4515|Pseudogymnoascussp.VKMF-4516|Pseudogymnoascussp.VKMF-4520|Rhizoctoniasolani123E|KluyveromycesdobzhanskiiCBS2104|Sclerotiniaborealis|Siphaflava|Pogonomyrmexbarbatus|Talaromycesatroroseus|Stegastespartitus|FonsecaeapedrosoiCBS271.37|RhinocladiellamackenzieiCBS650.93|CladophialophorabantianaCBS173.52|FonsecaeamultimorphosaCBS102226|ColletotrichumfioriniaePJ7|EmergomycespasteurianusEp9510|HelicocarpusgriseusUAMH5409|PolytolypahystricisUAMH7299|Aspergillusneoniger|Aspergillusvadensis|Aspergilluseucalypticola|AspergillusuvarumCBS121591|AspergillusibericusCBS121593|AspergillusheteromorphusCBS117.55|AaosphaeriaarxiiCBS175.79|Aspergilluslacticoffeatus|AspergillussclerotionigerCBS115572|Aspergillushomomorphus|AspergillussaccharolyticusJOP1030-1|Monoraphidiumneglectum|Chrysochromulinatobinii|Paraphaeosphaeriasporulosa|Marchantiapolymorphasubsp.ruderalis|Pyriculariagrisea|Mitosporidiumdaphniae|Mollisiascopiformis|Escovopsisweberi|Aspergilluspseudonomiae|Rachicladosporiumantarcticum|AspergillusnomiaeNRRL13137|Anophelescoluzzii|Fistuliferasolaris|Ceraceosorusguamensis|Pseudogymnoascussp.23342-1-I1|[Torrubiella]hemipterigena|Brachypodiumdistachyon|TheileriaequistrainWA|Trametespubescens|Alternariaarborescens|Jaminaearosea|Aphanomycesinvadans|Colletotrichumincanum|Leptomonaspyrrhocoris|Phaeomoniellachlamydospora|Folsomiacandida|Bettasplendens|Diaporthehelianthi|Fungalsp.|Sinocyclocheilusanshuiensis|Thripspalmi|Pseudogymnoascussp.WSF3629|Pseudogymnoascussp.05NY08|Oryctesborbonicus|Lachanceaquebecensis|Blastomycespercursus|Meliponaquadrifasciata|Phialophoraattinorum|Paramormyropskingsleyae|Pucciniastriiformisf.sp.tritici|Pseudomicrostromaglucosiphilum|Neophocaenaasiaeorientalisasiaeorientalis|Leucoagaricussp.SymC.cos|Echeneisnaucrates|Kwoniellashandongensis|Bactroceralatifrons|Neocallimastixcaliforniae|Piromycesfinnis|Anaeromycesrobustus|Nestornotabilis|Beauveriabassiana|Dufoureanovaeangliae|Kazachstaniasaulgeensis|Fusariumlangsethiae|Rhizopogonvesiculosus|Jatrophacurcas|Nematocidasp.ERTm5|Nematocidadisplodere|Synchytriummicrobalum|Aspergillusmulundensis|Xylarialessp.No.14919|Salariasfasciatus|Panaeoluscyanescens|Stemphyliumlycopersici|Penicilliumarizonense|Seriolalalandidorsalis|Phialophoramacrospora|Trypanosomabruceibrucei|Dacryopinaxprimogenitus|Carlitosyrichta|Chlamydotismacqueenii|Leptosomusdiscolor|Egrettagarzetta|Babesiaovata|Nematocidaausubeli|Fusariummangiferae|Genliseaaurea|Athenecunicularia|Emergomycesafricanus|Microdochiumbolleyi|Anophelesepiroticus|Pucciniacoronataf.sp.avenae|Aegilopstauschiisubsp.strangulata|Cordycepssp.RAO-2017|Ophiocordycepscamponoti-rufipedis|Ooceraeabiroi|Malasseziavespertilionis|Mastacembelusarmatus|Ajellomycescapsulatus|Panicumhallii|Blastomycesparvus|Blastomycessilverae|Rutstroemiasp.NJR-2017aWRK4|Bombusvosnesenskii|Hyaloscyphahepaticicola|Sphacelomamurrayae|Plasmodiumcoatneyi|Petromycesalliaceus|Corchoruscapsularis|Portunustrituberculatus|Parambassisranga|Hanseniasporaopuntiae|Fomitopsisschrenkii|Exophialamesophila|Cryptococcusneoformansvar.neoformansserotypeD|Exophialaoligosperma|Acaromycesingoldii|Larimichthyscrocea|Aquilegiacoerulea|Aythyafuligula|Coccidioidesposadasii|Phytomonassp.Hart1|Aquilachrysaetoschrysaetos|Agrilusplanipennis|Lottiagigantea|Erysiphepulchra|Myotisdavidii|Punicagranatum|Emericellanidulans|Pyrrhodermanoxium|Gibberellazeae|Penicilliumnordicum|Peromyscusmaniculatusbairdii|Fusariumcoffeatum|Gymnopilusdilepis|Cryptococcusneoformansvar.grubiiserotypeA|Diplodiacorticola|Candidaalbicans|Ustilagomaydis|Cryptosporidiumhominis|Coprinopsiscinerea|Pyriculariaoryzae|Cynoglossussemilaevis|Neohortaeaacidophila|Rhizopusdelemar|Coccidioidesimmitis|Tupaiachinensis|Strigopshabroptila|Verruconisgallopava|Fonsecaeamonophora|Penicilliumflavigenum|Terrapenecarolinatriunguis|Saprochaeteingens|Geotrypetesseraphini|Venustampullaechinocandica|Pseudocohnilembuspersalinus|Fusariumflagelliforme|Ophiocordycepsunilateralis|Microbotryumintermedium|Citrussinensis|Cordycepsconfragosa|Penicilliumexpansum|Verticilliumdahliae|Schizoporaparadoxa|Pucciniasorghi|Bactroceradorsalis|Protomyceslactucae-debilis|Chondruscrispus|Porphyraumbilicalis|Danausplexippusplexippus|Sporisoriumgraminicola|Strigomonasculicis|Cyanidioschyzonmerolae|Anoliscarolinensis|Yarrowialipolytica|Debaryomyceshansenii|Eremotheciumgossypii|Encephalitozooncuniculi|Talaromycesislandicus|Zeugodacuscucurbitae|Cyprinodonvariegatus|Ectocarpussiliculosus|Kluyveromyceslactis|Penicilliumoccitanis|Phlebotomuspapatasi|Helicoverpaarmigera|Ursusmaritimus|Neomonachusschauinslandi|Vombatusursinus|Chanoschanos|Crassostreagigas|Aspergilluslentulus|Hyalellaazteca|Entamoebahistolytica|Meyerozymaguilliermondii|Candidatropicalis|Symbiodiniummicroadriaticum|Zosteramarina|Micromonascommoda|Gossypiumarboreum|Gossypiumraimondii|Vitisvinifera|Hanseniasporauvarum|Penicilliumvulpinum|Lonchurastriatadomestica|Temnothoraxcurvispinosus|Drosophilabusckii|Drosophilakikkawai|Anophelesmerus|Anophelesstephensi|Bombusterrestris|Pundamilianyererei|Penicilliumsteckii|Opisthocomushoazin|BosindicusxBostaurus|Vicugnapacos|Chlamydomonasreinhardtii|Otolemurgarnettii|Volvoxcarterif.nagariensis|Chaetomiumglobosum|Clavisporalusitaniae|Oryziasmelastigma|Aphisglycines|Auxenochlorellaprotothecoides|Chlorellasorokiniana|Sinocyclocheilusrhinocerous|Aspergillusrambellii|Takifugurubripes|Balaenopteraacutorostratascammoni|Pangasianodonhypophthalmus|Tetrahymenathermophila|Caenorhabditisremanei|Plasmodiumchabaudichabaudi|Westerdykellaornata|Pseudocercosporaeumusae|Lepidothrixcoronata|Phaeosphaerianodorum|Physcomitriumpatens|Scheffersomycesstipitis|Tetranychusurticae|Neolamprologusbrichardi|Acinonyxjubatus|Fusariumoxysporumf.sp.radicis-cucumerinum|Manacusvitellinus|Rhizoclosmatiumglobosum|Aspergillusfumigatus|Goniumpectorale|Neosartoryafischeri|Purpureocilliumlilacinum|Botryotiniafuckeliana|Gibberellamoniliformis|Zymoseptoriatritici|Uncinocarpusreesii|Colobusangolensispalliatus|Aspergillusterreus|Pseudogymnoascusverrucosus|Aspergillusclavatus|Strongyloidesratti|Papaversomniferum|Trachymyrmexseptentrionalis|Parasponiaandersonii|Exophialaxenobiotica|Spironucleussalmonicida|Callorhinusursinus|Thamnophissirtalis|Cryptosporidiumparvum|Trypanosomacruzi|Daphniamagna|Betavulgarissubsp.vulgaris|Stomoxyscalcitrans|Parasitellaparasitica|Cercosporaberteroae|Cyberlindnerafabianii|Saccharomycodesludwigii|Fusariumpoae|Tieghemosteliumlacteum|Pelecanuscrispus|Plasmodiumfalciparum|Plasmodiumovale|Gossypiumhirsutum|Theobromacacao|Cucumismelo|Cucumissativus|Cucurbitamaxima|Cucurbitamoschata|Penicilliumcoprophilum|Neurosporacrassa|Momordicacharantia|CryptococcusgattiiserotypeB|Populustrichocarpa|Glossinabrevipalpis|Kryptolebiasmarmoratus|Arabidopsisthaliana|Suricatasuricatta|Entamoebadispar|EntamoebainvadensIP1|Gaviastellata|Brassicanapus|Brassicacampestris|Raphanussativus|Aotusnancymaae|Plasmodiophorabrassicae|Malusdomestica|Prunusdulcis|Sphaeramiaorbicularis|Prunuspersica|Octopusbimaculoides|Cephalotusfollicularis|Lodderomyceselongisporus|Propithecuscoquereli|Arachishypogaea|Cajanuscajan|Cicerarietinum|Pseudocercosporafijiensis|Glycinemax|Glycinesoja|Phascolarctoscinereus|Alligatorsinensis|Lupinusangustifolius|Medicagotruncatula|Phaseolusvulgaris|Trifoliumsubterraneum|Trematosphaeriapertusa|Enhydralutriskenyoni|Phaseolusangularis|Vignaradiatavar.radiata|Vignaunguiculata|AscosphaeraapisARSEF7405|Saimiriboliviensisboliviensis|Manihotesculenta|Trichodermagamsii|Ricinuscommunis|Oryzasativasubsp.japonica|Hypsizygusmarmoreus|Amphimedonqueenslandica|Pomaceacanaliculata|Ceraceosorusbombacis|Schizosaccharomycesjaponicus|Penicilliumitalicum|Vairimorphaceranae|Phytophthorainfestans|Capsicumannuum|Stegodyphusmimosarum|Solanumlycopersicum|Nicotianasylvestris|Nicotianatabacum|Aspergillusthermomutatus|Aspergilluscandidus|Solanumtuberosum|Hypocreavirens|Anophelesatroparvus|Serioladumerili|Erythrantheguttata|Penicilliumantarcticum|Lomentosporaprolificans|Sesamumindicum|Pucciniagraminisf.sp.tritici|Bathycoccusprasinos|[Candida]pseudohaemulonii|Tropilaelapsmercedesae|Camelusferus|LeishmaniabraziliensisMHOM/BR/75/M2904|Diplodiaseriata|Prunusavium|Zygotorulasporamrakii|Helianthusannuus|Perkinsusmarinus|Lactucasativa|Aspergillusniger|Pygocentrusnattereri|Malasseziaglobosa|Pyrenophoratritici-repentis|Fusariumoxysporumf.sp.lycopersici|Gibberellanygamai|TrypanosomarangeliSC58|Handroanthusimpetiginosus|Anopheleschristyi|Anophelesdarlingi|Ictidomystridecemlineatus|Populusalba|Bisonbisonbison|Fibularhizoctoniasp.CBS109695|Ostreococcuslucimarinus|Vanderwaltozymapolyspora|Monopterusalbus|Aureococcusanophagefferens|Cryptosporidiummuris|Struthiocamelusaustralis|Neodiprionlecontei|Talaromycesstipitatus|Talaromycesmarneffei|Nelumbonucifera|Camelliasinensis|Lasiodiplodiatheobromae|Tolypocladiumcapitatum|Hypocreaatroviridis|Neovisonvison|Eremotheciumsinecaudum|Oryzabrachyantha|Nematostellavectensis|[Candida]intermedia|[Candida]haemuloni|Aspergilluscalidoustus|Diachasmaalloeum|Setariaitalica|Setariaviridis|Sorghumbicolor|Wickerhamiellasorbophila|Triticumaestivum|Cyphomyrmexcostatus|Triticumurartu|Zeamays|Ananascomosus|ThecamonastrahensATCC50062|Babesiasp.Xinjiang|Reticulomyxafilosa|Pocilloporadamicornis|Asparagusofficinalis|Pseudovirgariahyperparasitica|Trachymyrmexcornetzi|Dorcocerashygrometricum|Armillariagallica|Armillariaostoyae|Tetrabaenasocialis|Plasmoparahalstedii|Blastocystissp.subtype1|Phytophthoranicotianae|Phytophthoramegakarya|Oreochromisaureus|Phytomonassp.EM1|Enterocytozoonbieneusi|Aspergillustaichungensis|Torulasporaglobosa|Absidiaglauca|Cystoisosporasuis|Schizosaccharomycesoctosporus|Laccariabicolor|Penicilliumfreii|Poeciliaformosa|Poecilialatipinna|Poeciliamexicana|Orchesellacincta|Geospizafortis|Sporisoriumscitamineum|Pichiakudriavzevii|Komagataellapastoris|Nicotianaattenuata|Lachanceafermentati|Zygosaccharomycesrouxii|Candidaauris|Kockovaellaimperatae|Penicilliumrubens|Sporidiobolussalmonicolor|Dekkerabruxellensis|Paracoccidioideslutzii|Paracoccidioidesbrasiliensis|Marssoninacoronariae|Diabroticavirgiferavirgifera|Charadriusvociferus|Stylophorapistillata|Arabisalpina|Aspergillusniger|Penicilliumpatulum|Toxoplasmagondii|Necatoramericanus|Aspergillusoryzae|Neurosporatetrasperma|Juglansregia|Eimerianecatrix|Eimeriapraecox|Castorcanadensis|Neurosporacrassa|Podosporaanserina|Eufrieseamexicana|Elaeisguineensisvar.tenera|Elaphomycesgranulatus|Attacolombica|Sarcoptesscabiei|Uncinulanecator|Verticilliumalfalfae|Austrofunduluslimnaeus|Scophthalmusmaximus|Lentinulaedodes|Arthrodermagypseum|Mesitornisunicolor|Eurypygahelias|Didymellarabiei|Blumeriagraminisf.sp.hordei|Plasmodiumvinckeivinckei|Candidaglabrata|Diutinarugosa|Fusariumoxysporum|Chlorellavariabilis|Arthrodermaotae|Moniliophthoraperniciosa|Trichodermaharzianum|Trichophytonrubrum|Phaeodactylumtricornutum|Cuculuscanorus|Saccharomycescerevisiae|Lachanceathermotolerans|Blastomycesgilchristii|Alternariaalternata|Postiaplacenta|Grifolafrondosa|Pseudallescheriaapiosperma|Hanseniasporaguilliermondii|Hanseniasporaosmophila|Pycnoporuscinnabarinus|Micromonaspusilla|Ashbyaaceri|Leishmaniadonovani|Fusariumvenenatum|Cottopercagobio|Leishmaniainfantum|Labrusbergylta|Leishmaniapanamensis|Cluniomarinus|Metarhiziumrobertsii|Leptomonasseymouri|Macleayacordata|Leishmaniatarentolae|Cladophialophoraimmunda|Trypanosomarangeli|Acanthisittachloris|Neosporacaninum|Aspergilluscristatus|Thermothelomycesthermophilus|Candidadubliniensis|Apalodermavittatum|Coliusstriatus|Giardiaintestinalis|Meropsnubicus|Coccomyxasubellipsoidea|Mytilinidionresinicola|Trifoliumpratense|Entamoebahistolytica|Phialocephalasubalpina|Naegleriagruberi|Naegleriafowleri|Thermothielavioidesterrestris|Tremellamesenterica|Serpulalacrymansvar.lacrymans|Schizophyllumcommune|Rhodotorulagraminis|Vairimorphaceranae|Allomycesmacrogynus|Dictyosteliumpurpureum|PlasmodiumfalciparumRAJ116|Eimeriaacervulina|Eimeriatenella|Plasmodiumberghei|Rhizopusmicrosporus|Plasmodiumgallinaceum|Plasmodiumknowlesi|Plasmodiumreichenowi|Plasmodiumvivax|Plasmodiumvivax|Plasmodiumfragile|Plasmodiummalariae|Plasmodiumyoelii|Debaryomycesfabryi|Babesiabigemina|Myripristismurdjan|Theileriaannulata|Trichodermacitrinoviride|Rhizophagusirregularis|Tilletiopsiswashingtonensis|Candidatenuis|Myotislucifugus|Rhinolophusferrumequinum|Stylonychialemnae|Capsasporaowczarzaki|Stentorcoeruleus|Taeniopygiaguttata|Agaricusbisporusvar.burnettii|Habropodalaboriosa|Angomonasdeanei|Ficedulaalbicollis|Cynaracardunculusvar.scolymus|Fibroporiaradiculosa|Penicilliumsolitum|Penicilliumnalgiovense|Aspergilluscarbonarius|Chlorocebussabaeus|Hydravulgaris|Dinoponeraquadriceps|Harpegnathossaltator|Actiniatenebrosa|Phytophthorapalmivoravar.palmivora|Lynxcanadensis|Linderinapennispora|Aspergilluscaelatus|Rhinopithecusbieti|Rhinopithecusroxellana|Schistosomamansoni|Nomascusleucogenys|Schistosomahaematobium|Spathasporapassalidarum|Opisthorchisviverrini|Echinococcusgranulosus|Anophelesfunestus|Caenorhabditisbriggsae|Caenorhabditiselegans|Brugiamalayi|Pucciniatriticina|Tremaorientale|Trichinellaspiralis|FragilariopsiscylindrusCCMP1102|Helobdellarobusta|Anabastestudineus|Podarcismuralis|Komagataellaphaffii|Gaeumannomycestritici|Magnaporthiopsispoae|Colletotrichumgraminicola|Spizellomycespunctatus|Lobosporangiumtransversale|Plasmodiumgaboni|Trachymyrmexzeteki|Trichophytontonsurans|Fopiusarisanus|Piprafilicauda|Phanerochaetecarnosa|Biomphalariaglabrata|Albugocandida|Schizosaccharomycescryophilus|Metarhiziumacridum|Metarhiziumrobertsii|Grosmanniaclavigera|Pseudogymnoascusdestructans|Tubermelanosporum|Aspergillusarachidicola|Mizuhopectenyessoensis|Pseudogymnoascusdestructans|FusariumoxysporumNRRL32931|Fusariumvanettenii|Trichophytonverrucosum|Arthrodermabenhamiae|Papilioxuthus|PaxillusinvolutusATCC200175|Cochliobolusheterostrophus|Sclerotiniasclerotiorum|Cochliobolussativus|Duriozibethinus|Daphniapulex|SphaeroformaarcticaJP610|Penaeusmonodon|Penaeusvannamei|PachysolentannophilusNRRLY-2460|Trypanosomatheileri|Gloeophyllumtrabeum|PostiaplacentaMAD-698-R-SB12|Wallemiamellicola|Exserohilumturcicum|Dothistromaseptosporum|LipomycesstarkeyiNRRLY-11557|Lasiusniger|Trypanosomabruceigambiense|Tigriopuscalifornicus|Microbotryumlychnidis-dioicae|Wickerhamomycesanomalus|Batrachochytriumdendrobatidis|Galerinamarginata|Hebelomacylindrosporumh7|Lichtheimiaramosa|Anophelesfarauti|Aspergillusaculeatus|Fonticulaalba|Sphaerulinamusiva|Rhipicephalusmicroplus|Valsamalivar.pyri|Ixodesscapularis|Dermatophagoidespteronyssinus|Saprolegniaparasitica|Euroglyphusmaynei|Penicilliumdecumbens|Saitoellacomplicata|Locustamigratoria|Acyrthosiphonpisum|AmanitathiersiiSkay4041|Colletotrichumsimmondsii|Ostreococcustauri|Sitophilusoryzae|Photinuspyralis|Triboliumcastaneum|Colletotrichumchlorophyti|Colletotrichumtofieldiae|Bombyxmori|Bombyxmandarina|Spodopterafrugiperda|Trichoplusiani|Eucalyptusgrandis|Galleriamellonella|Aedesaegypti|Aedesalbopictus|Anophelesgambiae|Anophelesalbimanus|Anophelesdirus|Anophelesarabiensis|Baudoiniapanamericana|Culexquinquefasciatus|Naemateliaencephala|Bosmutus|Lutzomyialongipalpis|Thielaviopsispunctulata|Lepeophtheirussalmonis|Plasmodiumsp.DRC-Itaito|Loaloa|Ceratitiscapitata|Drosophilaananassae|Drosophilaerecta|Drosophilagrimshawi|Drosophilahydei|Drosophilalebanonensis|Drosophilamauritiana|Drosophilamelanogaster|Drosophilamojavensis|Drosophilanavojoa|Drosophilapersimilis|Drosophilasechellia|Drosophilasimulans|Drosophilavirilis|Drosophilayakuba|Nannochloropsisgaditana|Drosophilawillistoni|Eutremasalsugineum|Drosophilaguanche|Drosophilaalbomicans|Dichomitussqualens|Emmonsiacrescens|Muscadomestica|Luciliacuprina|Glossinaausteni|Punctulariastrigosozonata|Rhodotorulataiwanensis|Coniophoraputeana|Wolfiporiacocos|Melanaphissacchari|Phlebiopsisgigantea|Thraustothecaclavata|Rosachinensis|Rhizophagusirregularis|Heterobasidionirregulare|Melampsoralarici-populina|MucorlusitanicusCBS277.49|Anophelesmaculatus|Anophelessinensis|Bodosaltans|Sinocyclocheilusgrahami|Arthrobotrysoligospora|Lingulaunguis|Chaetomiumthermophilum|Colletotrichumhigginsianum|Phytophthoraparasitica|Papiliomachaon|PichiamembranifaciensNRRLY-2026|Phycomycesblakesleeanus|Coemansiareversa|Mixiaosmundae|Pisolithusmicrocarpus441|Pilodermacroceum|Lytechinusvariegatus|Pyrenochaetasp.DS3sAY3a|Stagonosporasp.SRC1lsM3a|CatenariaanguillulaePL171|Strongylocentrotuspurpuratus|HanseniasporavalbyensisNRRLY-1626|TortisporacaseinolyticaNRRLY-17796|Aspergillusbrasiliensis|Malasseziapachydermatis|Rosellinianecatrix|Dendroctonusponderosae|Sordariamacrospora|Cionaintestinalis|Branchiostomafloridae|Branchiostomabelcheri|Plasmodiumgonderi|Petromyzonmarinus|Neonectriaditissima|Callorhinchusmilii|Latimeriachalumnae|Acipenserruthenus|Lepisosteusoculatus|Daucuscarotasubsp.sativus|Clupeaharengus|Daniorerio|Carassiusauratus|Sugiyamaellalignohabitans|Conidioboluscoronatus|Astyanaxmexicanus|Ictaluruspunctatus|Electrophoruselectricus|Esoxlucius|Oncorhynchusmykiss|Salmosalar|Salmotrutta|Fundulusheteroclitus|Poeciliareticulata|Xiphophorusmaculatus|Oryziaslatipes|Acanthochromispolyacanthus|Amphiprionocellaris|Oreochromisniloticus|Haplochromisburtoni|Astatotilapiacalliptera|Percaflavescens|Percafluviatilis|Sparusaurata|Latescalcarifer|Arabidopsislyratasubsp.lyrata|Capsellarubella|Nototheniacoriiceps|Gymnodracoacuticeps|Xenopuslaevis|Xenopustropicalis|Trypanosomaconorhini|Alligatormississippiensis|Trypanosomacruzimarinkellei|Corvusbrachyrhynchos|Plasmodiumrelictum|Citrusclementina|Fonsecaeanubica|Cryptosporidiumubiquitum|Hapsidosporachrysogenum|AmorphothecaresinaeATCC22711|Nadsoniafulvescensvar.elongataDSM6958|Exophialadermatitidis|Pyrenophorateresf.teres|Plasmodiumovalecurtisi|Notechisscutatus|Pseudonajatextilis|TheileriaorientalisstrainShintoku|Metschnikowiabicuspidatavar.bicuspidataNRRLYB-4993|PisolithustinctoriusMarx270|Ogataeaparapolymorpha|Botrytisporri|Encephalitozoonintestinalis|Cutaneotrichosporonoleaginosum|Selaginellamoellendorffii|Plasmodiumsp.gorillacladeG2|Plasmodiumsp.gorillacladeG3|Anasplatyrhynchos|Cyclosporacayetanensis|Fukomysdamarensis|Dichantheliumoligosanthes|Columbalivia|Phyllostomusdiscolor|Haliaeetusalbicilla|Absidiarepens|Gallusgallus|Guillardiatheta|Phasianuscolchicus|Dendrobiumcatenatum|Meleagrisgallopavo|Oidiodendronmaius|Ceriporiopsissubvermispora|Rhynchosporiumcommune|Mucorambiguus|Exophialaspinifera|Phalacrocoraxcarbo|Aptenodytesforsteri|Pygoscelisadeliae|Calypteanna|Ornithorhynchusanatinus|Leishmaniamexicana|Cochlioboluscarbonum|BipolarisoryzaeATCC44560|Bipolarisvictoriae|Sarcophilusharrisii|BotryobasidiumbotryosumFD-172SS1|PaxillusrubicundulusVe08.2h10|SuillusluteusUH-Slu-Lm8-n1|Eremotheciumcymbalariae|JaapiaargillaceaMUCL33604|Penicilliumoxalicum|SerendipitavermiferaMAFF305830|Psilocybecyanescens|Erinaceuseuropaeus|Corchorusolitorius|Cryptosporidiummeleagridis|Pteropusalecto|Tolypocladiumparadoxum|Desmodusrotundus|CollybiopsisluxuriansFD-317M1|Hypholomasublateritium|Amanitamuscaria|Salpingoecarosetta|Besnoitiabesnoiti|Callithrixjacchus|Vavraiaculicis|Pantherophisguttatus|Sapajusapella|Cercocebusatys|Macacafascicularis|Macacamulatta|Macacanemestrina|Papioanubis|Mandrillusleucophaeus|Gorillagorillagorilla|Panpaniscus|Pantroglodytes|Pongoabelii|Homosapiens|Vulpesvulpes|Ursusamericanus|Ailuropodamelanoleuca|Mustelaputoriusfuro|Feliscatus|Pumaconcolor|Zalophuscalifornianus|Odobenusrosmarusdivergens|Leptonychotesweddellii|Tursiopstruncatus|Delphinapterusleucas|Physetermacrocephalus|Loxodontaafricana|Equuscaballus|Morusnotabilis|Susscrofa|Cordycepsmilitaris|Camelusdromedarius|TrichodermaharzianumCBS226.95|Cyberlindnerajadinii|[Candida]arabinofermentansNRRLYB-2248|Drechmeriaconiospora|HyphopichiaburtoniiNRRLY-1933|BabjeviellainositovoraNRRLY-12698|SuhomycestanzawaensisNRRLY-17324|Leptosphaeriamaculans|Odocoileusvirginianustexanus|Rozellaallomycis|Sphaerobolusstellatus|Bostaurus|Bosindicus|Caprahircus|Vittaformacorneae|HydnomeruliuspinastriMD-312|Ovisaries|Oryctolaguscuniculus|Marmotamonax|Sporisoriumreilianum|	9PEZI|DIPOR|CRIGR|EDHAE|KLUMD|MESAU|BALRE|MUSCR|MOUSE|9FUNG|RAT|CAVPO|OCTDE|9EURO|HETGA|TRIAD|FUSPC|ACREC|ASPVE|9AGAM|9SAUR|TILAU|9HYME|DRORH|9HYPO|PENBI|AURPU|AURSE|CAMFO|OPEBR|NOTFU|KLENI|TRYVY|EPING|9NEOP|9TREE|9BASI|HIBSY|NAUCC|9CICH|TRYCI|ASPKA|PNEMU|NAUDC|TETBL|TETPH|KAZAF|KAZNA|9SACH|MARBU|ASPWE|9AGAR|ENTNP|PYROM|9APHY|ZASCE|SACEU|METAS|CORFA|METRR|CORDF|9ROSI|9ASPA|FUSC4|HIPCM|NANGC|BRAOL|MYOBR|9HELO|GRENI|BICAN|SERID|CLAP2|GLAL2|PLACD|APHAT|9DIPT|HORVV|MACPH|RHOT1|BABMR|SCLFO|CANO9|PLEOS|ASPLC|9EUKA|HYAVF|9PLEO|PSEA3|SAPDV|HORWE|9CHLO|USTVR|ASPGL|TOLOC|CONA1|9ALVE|VITBC|9CRYT|PEND2|PEND1|9SPIT|GEOCN|COLSU|ENCRO|DRYPU|TRIAS|LIPVE|NEOID|9STRA|PEDHC|COLOR|COLFN|TAUER|PARBR|DIACI|TRIAC|MUCC1|CERBT|FUSPR|PESFW|MALS4|9ASCO|AMPAM|9APIC|COLGC|CANMX|ACACF|OPHP1|ENDPU|BLUGR|STRMM|TRIMA|METMF|ZYMTR|GIBF5|STACB|STAC4|NIPNI|DACHA|PHAM7|BOTPV|EUTLA|ATTCE|CRYGA|BLAHO|WALI9|GALSU|ARADU|PSEHS|EXIGL|9EUGL|PHYPR|BOMIM|ASPPS|RHOPR|XYLHT|PTEVA|CALVF|AMBTC|FRAOC|RHIZD|COFAR|HYPJR|GONPJ|TRAC3|9MICR|BYSSN|SPRLO|ZOONE|MONDO|9LECA|PENRF|KALBG|SYNRA|PELSI|METCM|MONRO|PLAVN|ASPRC|SPOS1|ASPFA|ASPC2|ASPN1|SPOSC|TALEM|PNEJ7|PNEC8|9AMPH|SCLBF|9HEMI|9TELE|XYLBA|ASPNB|ASPVC|ASPEC|ASPLB|ASPHC|MARPO|PYRGI|MOLSC|ASPNO|ANOCL|FISSO|BRADI|THEEQ|TRAPU|LEPPY|FOLCA|BETSP|BLOB1|THRPL|9SCAR|NEOAA|ECHNA|BACLA|NESNO|BEABA|DUFNO|FUSLA|JATCU|SALFA|SERLL|TRYB2|DACPD|CARSF|9GRUI|LEPDC|EGRGA|NEMA1|FUSMA|9LAMI|ATHCN|AEGTS|OOCBI|AJECN|9POAL|PETAA|COCAP|PORTR|FOMSC|EXOME|CRYNJ|LARCR|AQUCA|AYTFU|COCP7|9TRYP|AQUCH|AGRPL|LOTGI|MYODS|PUNGR|EMENI|GIBZE|PERMB|CRYNH|CANAL|USTMA|CRYHO|COPC7|PYRO7|CYNSE|RHIO9|COCIM|TUPCH|STRHB|TERCA|GEOSA|BYSSP|PSEPJ|OPHUN|CITSI|PENEN|VERDA|BACDO|PROLT|CHOCR|PORUM|DANPL|CYAM1|ANOCA|YARLI|DEBHA|EREGS|ENCCU|TALIS|ZEUCU|CYPVA|ECTSI|KLULC|PHLPP|HELAM|URSMA|NEOSC|VOMUR|CHACN|CRAGI|HYAAZ|ENTH1|PICGU|CANTT|SYMMI|ZOSMR|MICCC|GOSAR|GOSRA|VITVI|HANUV|9PASE|DROBS|DROKI|ANOME|ANOST|BOMTE|OPIHO|BOBOX|VICPA|CHLRE|OTOGA|VOLCA|CHAGB|CLAL4|ORYME|APHGL|AUXPR|CHLSO|TAKRU|BALAS|PANHP|TETTS|CAERE|PLACU|WESOR|9PASS|PHANO|PHYPA|PICST|TETUR|NEOBR|ACIJB|FUSOX|ASPFU|GONPE|NEOFI|PURLI|BOTFB|ASPFN|GIBM7|ZYMTI|UNCRE|COLAP|ASPTN|ASPCL|STRRB|PAPSO|PARAD|CALUR|CRYPI|TRYCC|9CRUS|BETVV|STOCA|CYBFA|FUSPO|TIELA|PELCR|PLAF7|GOSHI|THECC|CUCME|CUCSA|CUCMA|CUCMO|NEUCR|MOMCH|CRYGW|POPTR|9MUSC|KRYMA|ARATH|SURSU|ENTDS|ENTIV|GAVST|BRANA|BRACM|RAPSA|AOTNA|PLABS|MALDO|PRUDU|PRUPE|OCTBM|CEPFO|LODEL|PROCO|ARAHY|CAJCA|CICAR|PSEFD|SOYBN|GLYSO|PHACI|ALLSI|LUPAN|MEDTR|PHAVU|TRISU|ENHLU|PHAAN|VIGRR|VIGUN|SAIBB|MANES|RICCO|ORYSJ|HYPMA|AMPQE|POMCA|SCHJY|PENIT|PHYIT|CAPAN|STEMI|SOLLC|NICSY|TOBAC|ASPCN|SOLTU|HYPVG|ANOAO|SERDU|ERYGU|SESIN|PUCGT|9ACAR|CAMFR|LEIBR|PRUAV|ZYGMR|HELAN|PERM5|LACSA|ASPNC|PYGNA|MALGO|PYRTR|FUSO4|GIBNY|TRYRA|HYPJQ|ANODA|ICTTR|POPAL|BISBB|OSTLU|VANPO|MONAL|AURAN|CRYMR|STRCA|NEOLC|TALSN|TALMQ|NELNU|CAMSI|AJECG|HYPAI|NEOVI|ORYBR|NEMVE|ASPCI|SETIT|SETVI|SORBI|WHEAT|TRIUA|MAIZE|ANACO|THETB|RETFI|POCDA|ASPOF|ARMGA|ARMOS|PLAHL|BLAHN|PHYNI|OREAU|ENTBH|ABSGL|SCHOY|LACBS|PENFR|POEFO|ORCCI|GEOFO|PICKU|PICPA|NICAT|YARLL|LACFM|ZYGRO|CANAR|VERDV|PENRW|SPOSA|DEKBR|PARBA|PARBD|DIAVI|CHAVO|STYPI|ARAAL|ASPNG|PENPA|TOXGM|NECAM|ASPOR|NEUT8|JUGRE|9EIME|CASCN|NEUCS|PODAN|ELAGV|SARSC|UNCNE|VERA1|AUSLI|RHOTO|SCOMX|LENED|ARTGP|EURHL|DIDRA|BLUG1|CANGB|DIURU|GIBZA|CHLVA|ARTOC|MONPE|TRIHA|TRIRU|PHATC|9AVES|YEAST|LACTC|BLAGS|TRIRC|ALTAL|POSPM|GRIFR|PSEDA|PYCCI|MICPC|ASHAC|LEIDO|COTGO|LEIIN|9LABR|LEPSE|9MAGN|LEITA|NEOCL|ASPCR|THET4|CANDC|APAVI|COLST|GIAIN|MERNU|COCSC|TRIPR|ENTHI|NAEGR|NAEFO|THETT|TREMS|SERL9|SCHCM|RHOGW|VAIC1|ALLM3|DICPU|PLAFA|EIMAC|EIMTE|PLABA|PLAGA|PLAKH|PLARE|PLAVI|PLAFR|PLAMA|PLAYE|BABBI|THEAN|9GLOM|CANTC|MYOLU|RHIFE|STYLE|CAPO3|9CILI|TAEGU|AGABU|GIAIB|FICAL|CYNCS|PENNA|ASPC5|CHLSB|HYDVU|DINQU|HARSA|ACTTE|LYNCA|RHIBE|RHIRO|SCHMA|NOMLE|SCHHA|SPAPN|9TREM|ECHGR|ANOFN|CAEBR|CAEEL|BRUMA|PUCT1|TREOI|TRISP|HELRO|ANATE|PODMU|KOMPG|GAET3|MAGP6|COLGM|SPIPD|TRIT1|PHACS|BIOGL|SCHCR|BEAB2|METAQ|METRA|GROCL|TUBMM|MIZYE|PSED2|GIAIA|FUSOF|FUSV7|TRIVH|ARTBC|PAPXU|PAXIN|COCH4|SCLS1|COCSN|DURZI|DAPPU|PENMO|PENVA|PACTA|GLOTA|WALMC|EXST2|DOTSN|LIPST|LASNI|TRYB9|TIGCA|USTV1|WICAA|BATDJ|GALM3|HEBCY|ASPA1|FONAL|SPHMS|RHIMP|IXOSC|DERPT|SAPPC|EURMA|PENDC|SAICN|LOCMI|ACYPI|OSTTA|SITOR|PHOPY|TRICA|BOMMO|BOMMA|SPOFR|TRINI|EUCGR|GALME|AEDAE|AEDAL|ANOGA|ANOAL|ANOAR|BAUPA|CULQU|9CETA|LUTLO|LEPSM|LOALO|CERCA|DROAN|DROER|DROGR|DROHY|DROLE|DROMA|DROME|DROMO|DRONA|DROPE|DROSE|DROSI|DROVI|DROYA|DROWI|EUTSA|DROGU|DROAB|DICSQ|MUSDO|LUCCU|GLOAU|PUNST|CONPW|WOLCO|PHLG1|ROSCH|RHIID|HETIT|MELLP|MUCCL|ANOSI|BODSA|SINGR|ARTOA|LINUN|CHATD|COLHI|PHYPN|PAPMA|PHYB8|COERN|MIXOS|PILCF|LYTVA|STRPU|ASPBC|ROSNE|DENPD|SORMK|CIOIN|BRAFL|BRABE|PLAGO|PETMA|CALMI|LATCH|ACIRT|LEPOC|DAUCS|CLUHA|DANRE|CARAU|CONC2|ASTMX|ICTPU|ELEEL|ESOLU|ONCMY|SALSA|SALTR|FUNHE|POERE|XIPMA|ORYLA|AMPOC|ORENI|HAPBU|ASTCA|PERFV|PERFL|SPAAU|LATCA|ARALL|9BRAS|GYMAC|XENLA|XENTR|PSEA2|ALLMI|TRYCR|CORBR|PLARL|CITCL|HAPC1|AMORE|EXODN|PYRTT|PSETE|THEOR|PISTI|OGAPD|ENCIT|SELML|ANAPL|FUKDA|COLLI|9CHIR|HALAL|CHICK|GUITC|PHACC|MELGA|OIDMZ|CERS8|PHACA|APTFO|PYGAD|CALAN|ORNAN|LEIMU|COCC2|COCMI|BIPV3|SARHA|ERECY|PENO1|SERVB|PSICY|SERL3|ERIEU|PTEAL|DESRO|HYPSF|AMAMK|SALR5|CALJA|VAVCU|PANGU|SAPAP|CERAT|MACFA|MACMU|MACNE|PAPAN|MANLE|GORGO|PANPA|PANTR|PONAB|HUMAN|VULVU|URSAM|AILME|MUSPF|FELCA|PUMCO|ZALCA|ODORO|LEPWE|TURTR|DELLE|PHYMC|LOXAF|HORSE|9ROSA|KOMPC|PIG|CORMM|CAMDR|CYBJN|LEPMJ|ODOVR|ROZAC|SPHS4|BOVIN|BOSIN|CAPHI|VITCO|SHEEP|RABIT|MARMO|SPORE|	1238	8736	214	C4
Q00536	CDK16	CDK16	ENSG00000102225	cyclin dependent kinase 16 [Source:HGNC Symbol;Acc:HGNC:8749]	-	244018at2759	Daldiniasp.EC12|Hypoxylonsp.CI-4A|Hypoxylonsp.EC38|Dipodomysordii|Cricetulusgriseus|Edhazardiaaedis|Kluyveromycesmarxianus|Mesocricetusauratus|Balearicaregulorumgibbericeps|Verticilliumlongisporum|Madurellamycetomatis|Muscaroli|Musmusculus|Choanephoracucurbitarum|Hesseltinellavesiculosa|Rattusnorvegicus|Caviaporcellus|Octodondegus|Exophialasideris|Heterocephalusglaber|Trichoplaxadhaerens|Fusariumpseudograminearum|Acromyrmexechinatior|CeratocystisfimbriataCBS114723|AspergillusversicolorCBS583.65|AspergillussydowiiCBS593.65|SclerodermacitrinumFougA|Pogonavitticeps|Tilletiariaanomala|Bombusbifarius|Drosophilarhopaloa|TrichodermaasperellumCBS433.97|Penicilliumbrasilianum|AureobasidiumpullulansEXF-150|AureobasidiummelanogenumCBS110374|AureobasidiumnamibiaeCBS147.97|Aureobasidiumsubglaciale|Hirsutellaminnesotensis3608|Camponotusfloridanus|Operophterabrumata|Zymoseptoriabrevis|Nothobranchiusfurzeri|Verticilliumnonalfalfae|TulasnellacalosporaMUT4182|Klebsormidiumnitens|Valsamali|Trypanosomavivax|Epicoccumnigrum|Cryptotermessecundus|Apiotrichumporosum|Leucosporidiumcreatinivorum|Hibiscussyriacus|Naumovozymacastellii|Maylandiazebra|Trypanosomacongolense|Aspergilluskawachii|Pneumocystismurina|Naumovozymadairenensis|Tetrapisisporablattae|Tetrapisisporaphaffii|Kazachstaniaafricana|Kazachstanianaganishii|Lachanceadasiensis|Marssoninabrunneaf.sp.multigermtubi|AspergilluswentiiDTO134E9|PenicilliopsiszonataCBS506.65|Armillariasolidipes|Entamoebanuttalli|Pyronemaomphalodes|GanodermasinenseZZ0214-1|ZasmidiumcellareATCC36951|Saccharomyceseubayanus|NiveomycesinsectorumRCEF264|Metarhiziumalbum|Cordycepsfumosorosea|Metarhiziumrileyi|BeauveriabrongniartiiRCEF3172|AkanthomyceslecaniiRCEF1005|MoelleriellaliberaRCEF2490|Herraniaumbratica|Apostasiashenzhenica|FusariumodoratissimumNRRL54006|Aspergillusbombycis|Hippocampuscomes|Nannochloropsisgaditana|Brassicaoleraceavar.oleracea|Thyridiumcurvatum|Myotisbrandtii|LaccariaamethystinaLaAM-08-1|HyaloscyphabicolorE|Gregarinaniphandrodes|Bicyclusanynana|Serendipitaindica|Clavicepspurpurea|Glarealozoyensis|Plasmodiumcynomolgi|Aphanomycesastaci|Anophelesminimus|Ramulariacollo-cygni|Hordeumvulgaresubsp.vulgare|Macrophominaphaseolina|FistulinahepaticaATCC64428|Rhodotorulatoruloides|Babesiamicroti|Scleropagesformosus|Candidaorthopsilosis|PleurotusostreatusPC15|Aspergillusluchuensis|Pseudomassariellavexata|Tritrichomonasfoetus|Hyaloscyphavariabilis|DidymellaexiguaCBS183.55|Pseudozymaantarctica|Saprolegniadiclina|HortaeawerneckiiEXF-2000|Chlamydomonaseustigma|Ustilaginoideavirens|AspergillusglaucusCBS516.65|Parargeaegeria|Tolypocladiumophioglossoides|Pucciniastriiformisf.sp.triticiPST-78|Coniosporiumapollinis|ChromeraveliaCCMP2878|Vitrellabrassicaformis|Cryptosporidiumandersoni|Penicilliumdigitatum|Oxytrichatrifallax|Geotrichumcandidum|Colletotrichumsublineola|AplosporellaprunicolaCBS121167|Encephalitozoonromaleae|Dryobatespubescens|CaproniacoronataCBS617.96|CaproniaepimycesCBS606.96|CladophialophorapsammophilaCBS110553|CladophialophorayegresiiCBS114405|ExophialaaquamarinaCBS119918|Trichosporonasahiivar.asahii|Lipotesvexillifer|Talaromycesamestolkiae|Neolectairregularis|Achlyahypogyna|Colletotrichumorchidophilum|Colletotrichumsalicis|Pediculushumanussubsp.corporis|Colletotrichumorbiculare|Colletotrichumfructicola|Diaportheampelina|Tauracoerythrolophus|Talaromycesrugulosus|Paracoccidioidesbrasiliensis|Diaphorinacitri|Aspergillustanneri|CyphellophoraeuropaeaCBS101466|Mucorcircinelloidesf.circinelloides|Cercosporabeticola|Fusariumproliferatum|Pestalotiopsisfici|Malasseziasympodialis|Lachanceasp.'fantastica'|Lachanceamirantina|[Candida]duobushaemulonis|Clohesyomycesaquaticus|Amphibalanusamphitrite|PlasmodiuminuiSanAntonio1|Colletotrichumgloeosporioides|Candidamaltosa|Aspergillusturcosus|Lachancealanzarotensis|Acanthamoebacastellanii|Ophiostomapiceae|LichtheimiacorymbiferaJMRC:FSU:9682|Endocarponpusillum|LachanceanothofagiCBS11611|LachanceameyersiiCBS8951|Blumeriagraminisf.sp.tritici96224|Strigamiamaritima|Trichechusmanatuslatirostris|Metarhiziummajus|ZymoseptoriatriticiST99CH_1A5|PseudozymaflocculosaPF-1|CladophialophoracarrioniiCBS160.54|Gibberellafujikuroi|Stachybotryschartarum|Meiramiltonrushii|Stachybotryschlorohalonata|Nipponianippon|Dactylellinahaptotyla|Phaeoacremoniumminimum|Botryosphaeriaparva|Eutypalata|Helicosporidiumsp.ATCC50920|CryptococcuswingfieldiiCBS7118|CryptococcusdepauperatusCBS7841|CryptococcusamylolentusCBS6039|Attacephalotes|KwoniellapiniCBS10737|KwoniellabestiolaeCBS10118|CryptococcusgattiiCA1280|CryptococcusamylolentusCBS6273|KwonielladejecticolaCBS10117|Blastocystishominis|Wallemiaichthyophaga|Galdieriasulphuraria|Arachisduranensis|Rhodotorulasp.JG-1b|Pseudozymahubeiensis|Termitomycessp.J132|Peniophorasp.CONT|CylindrobasidiumtorrendiiFP15055ss-10|LinnemanniaelongataAG-77|SodiomycesalkalinusF11|SistotremastrumniveocremeumHHB9708|ExidiaglandulosaHHB12029|NeolentinuslepideusHHB14362ss-1|DaedaleaquercinaL-15889|Laetiporussulphureus93-53|DissoconiumaciculareCBS342.82|BasidiobolusmeristosporusCBS931.73|RhizopogonvinicolorAM-OR11-026|Perkinselasp.CCAP1560/4|Penicilliumsubrubescens|PhytophthoraparasiticaP1569|Bombusimpatiens|Aspergilluspseudotamarii|Rhodniusprolixus|Xylonaheveae|Pteropusvampyrus|Tilletiacaries|Caloceraviscosa|Amborellatrichopoda|Frankliniellaoccidentalis|RhizopusmicrosporusATCC52813|Aspergilluswelwitschiae|Coffeaarabica|Hypocreajecorina|Gonapodyaprolifera|AscoidearubescensDSM1968|Trametescoccinea|CaloceracorneaHHB12733|OrdosporacolligataOC4|Byssochlamysspectabilis|Batrachochytriumsalamandrivorans|Spraguealophii|Zootermopsisnevadensis|Monodelphisdomestica|Lasalliapustulata|Penicilliumroqueforti|Kalmanozymabrasiliensis|Fonsecaeaerecta|Syncephalastrumracemosum|Pelodiscussinensis|Pochoniachlamydosporia170|Moniliophthoraroreri|KuraishiacapsulataCBS1993|Plasmodiumvinckeipetteri|Aspergillusruber|Sporothrixschenckii|Aspergillusflavus|EremomycesbilateralisCBS781.70|DothidotthiasymphoricarpiCBS119687|Aspergilluscampestris|AspergillussteyniiIBT23096|Aspergillusnovofumigatus|AspergillusochraceoroseusIBT24754|Anophelesculicifacies|Sporothrixschenckii1099-18|Sporothrixbrasiliensis5110|Sparassiscrispa|Ophiocordycepsaustralis|ConiochaetaligniariaNRRL30616|RasamsoniaemersoniiCBS393.64|Pneumocystisjirovecii|Pneumocystiscarinii|Microcaeciliaunicolor|Pseudogymnoascussp.VKMF-4281|Pseudogymnoascussp.VKMF-4513|Pseudogymnoascussp.VKMF-4515|Pseudogymnoascussp.VKMF-4516|Pseudogymnoascussp.VKMF-4520|Rhizoctoniasolani123E|KluyveromycesdobzhanskiiCBS2104|Sclerotiniaborealis|Siphaflava|Pogonomyrmexbarbatus|Talaromycesatroroseus|Stegastespartitus|FonsecaeapedrosoiCBS271.37|RhinocladiellamackenzieiCBS650.93|CladophialophorabantianaCBS173.52|FonsecaeamultimorphosaCBS102226|ColletotrichumfioriniaePJ7|EmergomycespasteurianusEp9510|HelicocarpusgriseusUAMH5409|PolytolypahystricisUAMH7299|Aspergillusneoniger|Aspergillusvadensis|Aspergilluseucalypticola|AspergillusuvarumCBS121591|AspergillusibericusCBS121593|AspergillusheteromorphusCBS117.55|AaosphaeriaarxiiCBS175.79|Aspergilluslacticoffeatus|AspergillussclerotionigerCBS115572|Aspergillushomomorphus|AspergillussaccharolyticusJOP1030-1|Monoraphidiumneglectum|Chrysochromulinatobinii|Paraphaeosphaeriasporulosa|Marchantiapolymorphasubsp.ruderalis|Pyriculariagrisea|Mitosporidiumdaphniae|Mollisiascopiformis|Escovopsisweberi|Aspergilluspseudonomiae|Rachicladosporiumantarcticum|AspergillusnomiaeNRRL13137|Anophelescoluzzii|Fistuliferasolaris|Ceraceosorusguamensis|Pseudogymnoascussp.23342-1-I1|[Torrubiella]hemipterigena|Brachypodiumdistachyon|TheileriaequistrainWA|Trametespubescens|Alternariaarborescens|Jaminaearosea|Aphanomycesinvadans|Colletotrichumincanum|Leptomonaspyrrhocoris|Phaeomoniellachlamydospora|Folsomiacandida|Bettasplendens|Diaporthehelianthi|Fungalsp.|Sinocyclocheilusanshuiensis|Thripspalmi|Pseudogymnoascussp.WSF3629|Pseudogymnoascussp.05NY08|Oryctesborbonicus|Lachanceaquebecensis|Blastomycespercursus|Meliponaquadrifasciata|Phialophoraattinorum|Paramormyropskingsleyae|Pucciniastriiformisf.sp.tritici|Pseudomicrostromaglucosiphilum|Neophocaenaasiaeorientalisasiaeorientalis|Leucoagaricussp.SymC.cos|Echeneisnaucrates|Kwoniellashandongensis|Bactroceralatifrons|Neocallimastixcaliforniae|Piromycesfinnis|Anaeromycesrobustus|Nestornotabilis|Beauveriabassiana|Dufoureanovaeangliae|Kazachstaniasaulgeensis|Fusariumlangsethiae|Rhizopogonvesiculosus|Jatrophacurcas|Nematocidasp.ERTm5|Nematocidadisplodere|Synchytriummicrobalum|Aspergillusmulundensis|Xylarialessp.No.14919|Salariasfasciatus|Panaeoluscyanescens|Stemphyliumlycopersici|Penicilliumarizonense|Seriolalalandidorsalis|Phialophoramacrospora|Trypanosomabruceibrucei|Dacryopinaxprimogenitus|Carlitosyrichta|Chlamydotismacqueenii|Leptosomusdiscolor|Egrettagarzetta|Babesiaovata|Nematocidaausubeli|Fusariummangiferae|Genliseaaurea|Athenecunicularia|Emergomycesafricanus|Microdochiumbolleyi|Anophelesepiroticus|Pucciniacoronataf.sp.avenae|Aegilopstauschiisubsp.strangulata|Cordycepssp.RAO-2017|Ophiocordycepscamponoti-rufipedis|Ooceraeabiroi|Malasseziavespertilionis|Mastacembelusarmatus|Ajellomycescapsulatus|Panicumhallii|Blastomycesparvus|Blastomycessilverae|Rutstroemiasp.NJR-2017aWRK4|Bombusvosnesenskii|Hyaloscyphahepaticicola|Sphacelomamurrayae|Plasmodiumcoatneyi|Petromycesalliaceus|Corchoruscapsularis|Portunustrituberculatus|Parambassisranga|Hanseniasporaopuntiae|Fomitopsisschrenkii|Exophialamesophila|Cryptococcusneoformansvar.neoformansserotypeD|Exophialaoligosperma|Acaromycesingoldii|Larimichthyscrocea|Aquilegiacoerulea|Aythyafuligula|Coccidioidesposadasii|Phytomonassp.Hart1|Aquilachrysaetoschrysaetos|Agrilusplanipennis|Lottiagigantea|Erysiphepulchra|Myotisdavidii|Punicagranatum|Emericellanidulans|Pyrrhodermanoxium|Gibberellazeae|Penicilliumnordicum|Peromyscusmaniculatusbairdii|Fusariumcoffeatum|Gymnopilusdilepis|Cryptococcusneoformansvar.grubiiserotypeA|Diplodiacorticola|Candidaalbicans|Ustilagomaydis|Cryptosporidiumhominis|Coprinopsiscinerea|Pyriculariaoryzae|Cynoglossussemilaevis|Neohortaeaacidophila|Rhizopusdelemar|Coccidioidesimmitis|Tupaiachinensis|Strigopshabroptila|Verruconisgallopava|Fonsecaeamonophora|Penicilliumflavigenum|Terrapenecarolinatriunguis|Saprochaeteingens|Geotrypetesseraphini|Venustampullaechinocandica|Pseudocohnilembuspersalinus|Fusariumflagelliforme|Ophiocordycepsunilateralis|Microbotryumintermedium|Citrussinensis|Cordycepsconfragosa|Penicilliumexpansum|Verticilliumdahliae|Schizoporaparadoxa|Pucciniasorghi|Bactroceradorsalis|Protomyceslactucae-debilis|Chondruscrispus|Porphyraumbilicalis|Danausplexippusplexippus|Sporisoriumgraminicola|Strigomonasculicis|Cyanidioschyzonmerolae|Anoliscarolinensis|Yarrowialipolytica|Debaryomyceshansenii|Eremotheciumgossypii|Encephalitozooncuniculi|Talaromycesislandicus|Zeugodacuscucurbitae|Cyprinodonvariegatus|Ectocarpussiliculosus|Kluyveromyceslactis|Penicilliumoccitanis|Phlebotomuspapatasi|Helicoverpaarmigera|Ursusmaritimus|Neomonachusschauinslandi|Vombatusursinus|Chanoschanos|Crassostreagigas|Aspergilluslentulus|Hyalellaazteca|Entamoebahistolytica|Meyerozymaguilliermondii|Candidatropicalis|Symbiodiniummicroadriaticum|Zosteramarina|Micromonascommoda|Gossypiumarboreum|Gossypiumraimondii|Vitisvinifera|Hanseniasporauvarum|Penicilliumvulpinum|Lonchurastriatadomestica|Temnothoraxcurvispinosus|Drosophilabusckii|Drosophilakikkawai|Anophelesmerus|Anophelesstephensi|Bombusterrestris|Pundamilianyererei|Penicilliumsteckii|Opisthocomushoazin|BosindicusxBostaurus|Vicugnapacos|Chlamydomonasreinhardtii|Otolemurgarnettii|Volvoxcarterif.nagariensis|Chaetomiumglobosum|Clavisporalusitaniae|Oryziasmelastigma|Aphisglycines|Auxenochlorellaprotothecoides|Chlorellasorokiniana|Sinocyclocheilusrhinocerous|Aspergillusrambellii|Takifugurubripes|Balaenopteraacutorostratascammoni|Pangasianodonhypophthalmus|Tetrahymenathermophila|Caenorhabditisremanei|Plasmodiumchabaudichabaudi|Westerdykellaornata|Pseudocercosporaeumusae|Lepidothrixcoronata|Phaeosphaerianodorum|Physcomitriumpatens|Scheffersomycesstipitis|Tetranychusurticae|Neolamprologusbrichardi|Acinonyxjubatus|Fusariumoxysporumf.sp.radicis-cucumerinum|Manacusvitellinus|Rhizoclosmatiumglobosum|Aspergillusfumigatus|Goniumpectorale|Neosartoryafischeri|Purpureocilliumlilacinum|Botryotiniafuckeliana|Gibberellamoniliformis|Zymoseptoriatritici|Uncinocarpusreesii|Colobusangolensispalliatus|Aspergillusterreus|Pseudogymnoascusverrucosus|Aspergillusclavatus|Strongyloidesratti|Papaversomniferum|Trachymyrmexseptentrionalis|Parasponiaandersonii|Exophialaxenobiotica|Spironucleussalmonicida|Callorhinusursinus|Thamnophissirtalis|Cryptosporidiumparvum|Trypanosomacruzi|Daphniamagna|Betavulgarissubsp.vulgaris|Stomoxyscalcitrans|Parasitellaparasitica|Cercosporaberteroae|Cyberlindnerafabianii|Saccharomycodesludwigii|Fusariumpoae|Tieghemosteliumlacteum|Pelecanuscrispus|Plasmodiumfalciparum|Plasmodiumovale|Gossypiumhirsutum|Theobromacacao|Cucumismelo|Cucumissativus|Cucurbitamaxima|Cucurbitamoschata|Penicilliumcoprophilum|Neurosporacrassa|Momordicacharantia|CryptococcusgattiiserotypeB|Populustrichocarpa|Glossinabrevipalpis|Kryptolebiasmarmoratus|Arabidopsisthaliana|Suricatasuricatta|Entamoebadispar|EntamoebainvadensIP1|Gaviastellata|Brassicanapus|Brassicacampestris|Raphanussativus|Aotusnancymaae|Plasmodiophorabrassicae|Malusdomestica|Prunusdulcis|Sphaeramiaorbicularis|Prunuspersica|Octopusbimaculoides|Cephalotusfollicularis|Lodderomyceselongisporus|Propithecuscoquereli|Arachishypogaea|Cajanuscajan|Cicerarietinum|Pseudocercosporafijiensis|Glycinemax|Glycinesoja|Phascolarctoscinereus|Alligatorsinensis|Lupinusangustifolius|Medicagotruncatula|Phaseolusvulgaris|Trifoliumsubterraneum|Trematosphaeriapertusa|Enhydralutriskenyoni|Phaseolusangularis|Vignaradiatavar.radiata|Vignaunguiculata|AscosphaeraapisARSEF7405|Saimiriboliviensisboliviensis|Manihotesculenta|Trichodermagamsii|Ricinuscommunis|Oryzasativasubsp.japonica|Hypsizygusmarmoreus|Amphimedonqueenslandica|Pomaceacanaliculata|Ceraceosorusbombacis|Schizosaccharomycesjaponicus|Penicilliumitalicum|Vairimorphaceranae|Phytophthorainfestans|Capsicumannuum|Stegodyphusmimosarum|Solanumlycopersicum|Nicotianasylvestris|Nicotianatabacum|Aspergillusthermomutatus|Aspergilluscandidus|Solanumtuberosum|Hypocreavirens|Anophelesatroparvus|Serioladumerili|Erythrantheguttata|Penicilliumantarcticum|Lomentosporaprolificans|Sesamumindicum|Pucciniagraminisf.sp.tritici|Bathycoccusprasinos|[Candida]pseudohaemulonii|Tropilaelapsmercedesae|Camelusferus|LeishmaniabraziliensisMHOM/BR/75/M2904|Diplodiaseriata|Prunusavium|Zygotorulasporamrakii|Helianthusannuus|Perkinsusmarinus|Lactucasativa|Aspergillusniger|Pygocentrusnattereri|Malasseziaglobosa|Pyrenophoratritici-repentis|Fusariumoxysporumf.sp.lycopersici|Gibberellanygamai|TrypanosomarangeliSC58|Handroanthusimpetiginosus|Anopheleschristyi|Anophelesdarlingi|Ictidomystridecemlineatus|Populusalba|Bisonbisonbison|Fibularhizoctoniasp.CBS109695|Ostreococcuslucimarinus|Vanderwaltozymapolyspora|Monopterusalbus|Aureococcusanophagefferens|Cryptosporidiummuris|Struthiocamelusaustralis|Neodiprionlecontei|Talaromycesstipitatus|Talaromycesmarneffei|Nelumbonucifera|Camelliasinensis|Lasiodiplodiatheobromae|Tolypocladiumcapitatum|Hypocreaatroviridis|Neovisonvison|Eremotheciumsinecaudum|Oryzabrachyantha|Nematostellavectensis|[Candida]intermedia|[Candida]haemuloni|Aspergilluscalidoustus|Diachasmaalloeum|Setariaitalica|Setariaviridis|Sorghumbicolor|Wickerhamiellasorbophila|Triticumaestivum|Cyphomyrmexcostatus|Triticumurartu|Zeamays|Ananascomosus|ThecamonastrahensATCC50062|Babesiasp.Xinjiang|Reticulomyxafilosa|Pocilloporadamicornis|Asparagusofficinalis|Pseudovirgariahyperparasitica|Trachymyrmexcornetzi|Dorcocerashygrometricum|Armillariagallica|Armillariaostoyae|Tetrabaenasocialis|Plasmoparahalstedii|Blastocystissp.subtype1|Phytophthoranicotianae|Phytophthoramegakarya|Oreochromisaureus|Phytomonassp.EM1|Enterocytozoonbieneusi|Aspergillustaichungensis|Torulasporaglobosa|Absidiaglauca|Cystoisosporasuis|Schizosaccharomycesoctosporus|Laccariabicolor|Penicilliumfreii|Poeciliaformosa|Poecilialatipinna|Poeciliamexicana|Orchesellacincta|Geospizafortis|Sporisoriumscitamineum|Pichiakudriavzevii|Komagataellapastoris|Nicotianaattenuata|Lachanceafermentati|Zygosaccharomycesrouxii|Candidaauris|Kockovaellaimperatae|Penicilliumrubens|Sporidiobolussalmonicolor|Dekkerabruxellensis|Paracoccidioideslutzii|Paracoccidioidesbrasiliensis|Marssoninacoronariae|Diabroticavirgiferavirgifera|Charadriusvociferus|Stylophorapistillata|Arabisalpina|Aspergillusniger|Penicilliumpatulum|Toxoplasmagondii|Necatoramericanus|Aspergillusoryzae|Neurosporatetrasperma|Juglansregia|Eimerianecatrix|Eimeriapraecox|Castorcanadensis|Neurosporacrassa|Podosporaanserina|Eufrieseamexicana|Elaeisguineensisvar.tenera|Elaphomycesgranulatus|Attacolombica|Sarcoptesscabiei|Uncinulanecator|Verticilliumalfalfae|Austrofunduluslimnaeus|Scophthalmusmaximus|Lentinulaedodes|Arthrodermagypseum|Mesitornisunicolor|Eurypygahelias|Didymellarabiei|Blumeriagraminisf.sp.hordei|Plasmodiumvinckeivinckei|Candidaglabrata|Diutinarugosa|Fusariumoxysporum|Chlorellavariabilis|Arthrodermaotae|Moniliophthoraperniciosa|Trichodermaharzianum|Trichophytonrubrum|Phaeodactylumtricornutum|Cuculuscanorus|Saccharomycescerevisiae|Lachanceathermotolerans|Blastomycesgilchristii|Alternariaalternata|Postiaplacenta|Grifolafrondosa|Pseudallescheriaapiosperma|Hanseniasporaguilliermondii|Hanseniasporaosmophila|Pycnoporuscinnabarinus|Micromonaspusilla|Ashbyaaceri|Leishmaniadonovani|Fusariumvenenatum|Cottopercagobio|Leishmaniainfantum|Labrusbergylta|Leishmaniapanamensis|Cluniomarinus|Metarhiziumrobertsii|Leptomonasseymouri|Macleayacordata|Leishmaniatarentolae|Cladophialophoraimmunda|Trypanosomarangeli|Acanthisittachloris|Neosporacaninum|Aspergilluscristatus|Thermothelomycesthermophilus|Candidadubliniensis|Apalodermavittatum|Coliusstriatus|Giardiaintestinalis|Meropsnubicus|Coccomyxasubellipsoidea|Mytilinidionresinicola|Trifoliumpratense|Entamoebahistolytica|Phialocephalasubalpina|Naegleriagruberi|Naegleriafowleri|Thermothielavioidesterrestris|Tremellamesenterica|Serpulalacrymansvar.lacrymans|Schizophyllumcommune|Rhodotorulagraminis|Vairimorphaceranae|Allomycesmacrogynus|Dictyosteliumpurpureum|PlasmodiumfalciparumRAJ116|Eimeriaacervulina|Eimeriatenella|Plasmodiumberghei|Rhizopusmicrosporus|Plasmodiumgallinaceum|Plasmodiumknowlesi|Plasmodiumreichenowi|Plasmodiumvivax|Plasmodiumvivax|Plasmodiumfragile|Plasmodiummalariae|Plasmodiumyoelii|Debaryomycesfabryi|Babesiabigemina|Myripristismurdjan|Theileriaannulata|Trichodermacitrinoviride|Rhizophagusirregularis|Tilletiopsiswashingtonensis|Candidatenuis|Myotislucifugus|Rhinolophusferrumequinum|Stylonychialemnae|Capsasporaowczarzaki|Stentorcoeruleus|Taeniopygiaguttata|Agaricusbisporusvar.burnettii|Habropodalaboriosa|Angomonasdeanei|Ficedulaalbicollis|Cynaracardunculusvar.scolymus|Fibroporiaradiculosa|Penicilliumsolitum|Penicilliumnalgiovense|Aspergilluscarbonarius|Chlorocebussabaeus|Hydravulgaris|Dinoponeraquadriceps|Harpegnathossaltator|Actiniatenebrosa|Phytophthorapalmivoravar.palmivora|Lynxcanadensis|Linderinapennispora|Aspergilluscaelatus|Rhinopithecusbieti|Rhinopithecusroxellana|Schistosomamansoni|Nomascusleucogenys|Schistosomahaematobium|Spathasporapassalidarum|Opisthorchisviverrini|Echinococcusgranulosus|Anophelesfunestus|Caenorhabditisbriggsae|Caenorhabditiselegans|Brugiamalayi|Pucciniatriticina|Tremaorientale|Trichinellaspiralis|FragilariopsiscylindrusCCMP1102|Helobdellarobusta|Anabastestudineus|Podarcismuralis|Komagataellaphaffii|Gaeumannomycestritici|Magnaporthiopsispoae|Colletotrichumgraminicola|Spizellomycespunctatus|Lobosporangiumtransversale|Plasmodiumgaboni|Trachymyrmexzeteki|Trichophytontonsurans|Fopiusarisanus|Piprafilicauda|Phanerochaetecarnosa|Biomphalariaglabrata|Albugocandida|Schizosaccharomycescryophilus|Metarhiziumacridum|Metarhiziumrobertsii|Grosmanniaclavigera|Pseudogymnoascusdestructans|Tubermelanosporum|Aspergillusarachidicola|Mizuhopectenyessoensis|Pseudogymnoascusdestructans|FusariumoxysporumNRRL32931|Fusariumvanettenii|Trichophytonverrucosum|Arthrodermabenhamiae|Papilioxuthus|PaxillusinvolutusATCC200175|Cochliobolusheterostrophus|Sclerotiniasclerotiorum|Cochliobolussativus|Duriozibethinus|Daphniapulex|SphaeroformaarcticaJP610|Penaeusmonodon|Penaeusvannamei|PachysolentannophilusNRRLY-2460|Trypanosomatheileri|Gloeophyllumtrabeum|PostiaplacentaMAD-698-R-SB12|Wallemiamellicola|Exserohilumturcicum|Dothistromaseptosporum|LipomycesstarkeyiNRRLY-11557|Lasiusniger|Trypanosomabruceigambiense|Tigriopuscalifornicus|Microbotryumlychnidis-dioicae|Wickerhamomycesanomalus|Batrachochytriumdendrobatidis|Galerinamarginata|Hebelomacylindrosporumh7|Lichtheimiaramosa|Anophelesfarauti|Aspergillusaculeatus|Fonticulaalba|Sphaerulinamusiva|Rhipicephalusmicroplus|Valsamalivar.pyri|Ixodesscapularis|Dermatophagoidespteronyssinus|Saprolegniaparasitica|Euroglyphusmaynei|Penicilliumdecumbens|Saitoellacomplicata|Locustamigratoria|Acyrthosiphonpisum|AmanitathiersiiSkay4041|Colletotrichumsimmondsii|Ostreococcustauri|Sitophilusoryzae|Photinuspyralis|Triboliumcastaneum|Colletotrichumchlorophyti|Colletotrichumtofieldiae|Bombyxmori|Bombyxmandarina|Spodopterafrugiperda|Trichoplusiani|Eucalyptusgrandis|Galleriamellonella|Aedesaegypti|Aedesalbopictus|Anophelesgambiae|Anophelesalbimanus|Anophelesdirus|Anophelesarabiensis|Baudoiniapanamericana|Culexquinquefasciatus|Naemateliaencephala|Bosmutus|Lutzomyialongipalpis|Thielaviopsispunctulata|Lepeophtheirussalmonis|Plasmodiumsp.DRC-Itaito|Loaloa|Ceratitiscapitata|Drosophilaananassae|Drosophilaerecta|Drosophilagrimshawi|Drosophilahydei|Drosophilalebanonensis|Drosophilamauritiana|Drosophilamelanogaster|Drosophilamojavensis|Drosophilanavojoa|Drosophilapersimilis|Drosophilasechellia|Drosophilasimulans|Drosophilavirilis|Drosophilayakuba|Nannochloropsisgaditana|Drosophilawillistoni|Eutremasalsugineum|Drosophilaguanche|Drosophilaalbomicans|Dichomitussqualens|Emmonsiacrescens|Muscadomestica|Luciliacuprina|Glossinaausteni|Punctulariastrigosozonata|Rhodotorulataiwanensis|Coniophoraputeana|Wolfiporiacocos|Melanaphissacchari|Phlebiopsisgigantea|Thraustothecaclavata|Rosachinensis|Rhizophagusirregularis|Heterobasidionirregulare|Melampsoralarici-populina|MucorlusitanicusCBS277.49|Anophelesmaculatus|Anophelessinensis|Bodosaltans|Sinocyclocheilusgrahami|Arthrobotrysoligospora|Lingulaunguis|Chaetomiumthermophilum|Colletotrichumhigginsianum|Phytophthoraparasitica|Papiliomachaon|PichiamembranifaciensNRRLY-2026|Phycomycesblakesleeanus|Coemansiareversa|Mixiaosmundae|Pisolithusmicrocarpus441|Pilodermacroceum|Lytechinusvariegatus|Pyrenochaetasp.DS3sAY3a|Stagonosporasp.SRC1lsM3a|CatenariaanguillulaePL171|Strongylocentrotuspurpuratus|HanseniasporavalbyensisNRRLY-1626|TortisporacaseinolyticaNRRLY-17796|Aspergillusbrasiliensis|Malasseziapachydermatis|Rosellinianecatrix|Dendroctonusponderosae|Sordariamacrospora|Cionaintestinalis|Branchiostomafloridae|Branchiostomabelcheri|Plasmodiumgonderi|Petromyzonmarinus|Neonectriaditissima|Callorhinchusmilii|Latimeriachalumnae|Acipenserruthenus|Lepisosteusoculatus|Daucuscarotasubsp.sativus|Clupeaharengus|Daniorerio|Carassiusauratus|Sugiyamaellalignohabitans|Conidioboluscoronatus|Astyanaxmexicanus|Ictaluruspunctatus|Electrophoruselectricus|Esoxlucius|Oncorhynchusmykiss|Salmosalar|Salmotrutta|Fundulusheteroclitus|Poeciliareticulata|Xiphophorusmaculatus|Oryziaslatipes|Acanthochromispolyacanthus|Amphiprionocellaris|Oreochromisniloticus|Haplochromisburtoni|Astatotilapiacalliptera|Percaflavescens|Percafluviatilis|Sparusaurata|Latescalcarifer|Arabidopsislyratasubsp.lyrata|Capsellarubella|Nototheniacoriiceps|Gymnodracoacuticeps|Xenopuslaevis|Xenopustropicalis|Trypanosomaconorhini|Alligatormississippiensis|Trypanosomacruzimarinkellei|Corvusbrachyrhynchos|Plasmodiumrelictum|Citrusclementina|Fonsecaeanubica|Cryptosporidiumubiquitum|Hapsidosporachrysogenum|AmorphothecaresinaeATCC22711|Nadsoniafulvescensvar.elongataDSM6958|Exophialadermatitidis|Pyrenophorateresf.teres|Plasmodiumovalecurtisi|Notechisscutatus|Pseudonajatextilis|TheileriaorientalisstrainShintoku|Metschnikowiabicuspidatavar.bicuspidataNRRLYB-4993|PisolithustinctoriusMarx270|Ogataeaparapolymorpha|Botrytisporri|Encephalitozoonintestinalis|Cutaneotrichosporonoleaginosum|Selaginellamoellendorffii|Plasmodiumsp.gorillacladeG2|Plasmodiumsp.gorillacladeG3|Anasplatyrhynchos|Cyclosporacayetanensis|Fukomysdamarensis|Dichantheliumoligosanthes|Columbalivia|Phyllostomusdiscolor|Haliaeetusalbicilla|Absidiarepens|Gallusgallus|Guillardiatheta|Phasianuscolchicus|Dendrobiumcatenatum|Meleagrisgallopavo|Oidiodendronmaius|Ceriporiopsissubvermispora|Rhynchosporiumcommune|Mucorambiguus|Exophialaspinifera|Phalacrocoraxcarbo|Aptenodytesforsteri|Pygoscelisadeliae|Calypteanna|Ornithorhynchusanatinus|Leishmaniamexicana|Cochlioboluscarbonum|BipolarisoryzaeATCC44560|Bipolarisvictoriae|Sarcophilusharrisii|BotryobasidiumbotryosumFD-172SS1|PaxillusrubicundulusVe08.2h10|SuillusluteusUH-Slu-Lm8-n1|Eremotheciumcymbalariae|JaapiaargillaceaMUCL33604|Penicilliumoxalicum|SerendipitavermiferaMAFF305830|Psilocybecyanescens|Erinaceuseuropaeus|Corchorusolitorius|Cryptosporidiummeleagridis|Pteropusalecto|Tolypocladiumparadoxum|Desmodusrotundus|CollybiopsisluxuriansFD-317M1|Hypholomasublateritium|Amanitamuscaria|Salpingoecarosetta|Besnoitiabesnoiti|Callithrixjacchus|Vavraiaculicis|Pantherophisguttatus|Sapajusapella|Cercocebusatys|Macacafascicularis|Macacamulatta|Macacanemestrina|Papioanubis|Mandrillusleucophaeus|Gorillagorillagorilla|Panpaniscus|Pantroglodytes|Pongoabelii|Homosapiens|Vulpesvulpes|Ursusamericanus|Ailuropodamelanoleuca|Mustelaputoriusfuro|Feliscatus|Pumaconcolor|Zalophuscalifornianus|Odobenusrosmarusdivergens|Leptonychotesweddellii|Tursiopstruncatus|Delphinapterusleucas|Physetermacrocephalus|Loxodontaafricana|Equuscaballus|Morusnotabilis|Susscrofa|Cordycepsmilitaris|Camelusdromedarius|TrichodermaharzianumCBS226.95|Cyberlindnerajadinii|[Candida]arabinofermentansNRRLYB-2248|Drechmeriaconiospora|HyphopichiaburtoniiNRRLY-1933|BabjeviellainositovoraNRRLY-12698|SuhomycestanzawaensisNRRLY-17324|Leptosphaeriamaculans|Odocoileusvirginianustexanus|Rozellaallomycis|Sphaerobolusstellatus|Bostaurus|Bosindicus|Caprahircus|Vittaformacorneae|HydnomeruliuspinastriMD-312|Ovisaries|Oryctolaguscuniculus|Marmotamonax|Sporisoriumreilianum|	9PEZI|DIPOR|CRIGR|EDHAE|KLUMD|MESAU|BALRE|MUSCR|MOUSE|9FUNG|RAT|CAVPO|OCTDE|9EURO|HETGA|TRIAD|FUSPC|ACREC|ASPVE|9AGAM|9SAUR|TILAU|9HYME|DRORH|9HYPO|PENBI|AURPU|AURSE|CAMFO|OPEBR|NOTFU|KLENI|TRYVY|EPING|9NEOP|9TREE|9BASI|HIBSY|NAUCC|9CICH|TRYCI|ASPKA|PNEMU|NAUDC|TETBL|TETPH|KAZAF|KAZNA|9SACH|MARBU|ASPWE|9AGAR|ENTNP|PYROM|9APHY|ZASCE|SACEU|METAS|CORFA|METRR|CORDF|9ROSI|9ASPA|FUSC4|HIPCM|NANGC|BRAOL|MYOBR|9HELO|GRENI|BICAN|SERID|CLAP2|GLAL2|PLACD|APHAT|9DIPT|HORVV|MACPH|RHOT1|BABMR|SCLFO|CANO9|PLEOS|ASPLC|9EUKA|HYAVF|9PLEO|PSEA3|SAPDV|HORWE|9CHLO|USTVR|ASPGL|TOLOC|CONA1|9ALVE|VITBC|9CRYT|PEND2|PEND1|9SPIT|GEOCN|COLSU|ENCRO|DRYPU|TRIAS|LIPVE|NEOID|9STRA|PEDHC|COLOR|COLFN|TAUER|PARBR|DIACI|TRIAC|MUCC1|CERBT|FUSPR|PESFW|MALS4|9ASCO|AMPAM|9APIC|COLGC|CANMX|ACACF|OPHP1|ENDPU|BLUGR|STRMM|TRIMA|METMF|ZYMTR|GIBF5|STACB|STAC4|NIPNI|DACHA|PHAM7|BOTPV|EUTLA|ATTCE|CRYGA|BLAHO|WALI9|GALSU|ARADU|PSEHS|EXIGL|9EUGL|PHYPR|BOMIM|ASPPS|RHOPR|XYLHT|PTEVA|CALVF|AMBTC|FRAOC|RHIZD|COFAR|HYPJR|GONPJ|TRAC3|9MICR|BYSSN|SPRLO|ZOONE|MONDO|9LECA|PENRF|KALBG|SYNRA|PELSI|METCM|MONRO|PLAVN|ASPRC|SPOS1|ASPFA|ASPC2|ASPN1|SPOSC|TALEM|PNEJ7|PNEC8|9AMPH|SCLBF|9HEMI|9TELE|XYLBA|ASPNB|ASPVC|ASPEC|ASPLB|ASPHC|MARPO|PYRGI|MOLSC|ASPNO|ANOCL|FISSO|BRADI|THEEQ|TRAPU|LEPPY|FOLCA|BETSP|BLOB1|THRPL|9SCAR|NEOAA|ECHNA|BACLA|NESNO|BEABA|DUFNO|FUSLA|JATCU|SALFA|SERLL|TRYB2|DACPD|CARSF|9GRUI|LEPDC|EGRGA|NEMA1|FUSMA|9LAMI|ATHCN|AEGTS|OOCBI|AJECN|9POAL|PETAA|COCAP|PORTR|FOMSC|EXOME|CRYNJ|LARCR|AQUCA|AYTFU|COCP7|9TRYP|AQUCH|AGRPL|LOTGI|MYODS|PUNGR|EMENI|GIBZE|PERMB|CRYNH|CANAL|USTMA|CRYHO|COPC7|PYRO7|CYNSE|RHIO9|COCIM|TUPCH|STRHB|TERCA|GEOSA|BYSSP|PSEPJ|OPHUN|CITSI|PENEN|VERDA|BACDO|PROLT|CHOCR|PORUM|DANPL|CYAM1|ANOCA|YARLI|DEBHA|EREGS|ENCCU|TALIS|ZEUCU|CYPVA|ECTSI|KLULC|PHLPP|HELAM|URSMA|NEOSC|VOMUR|CHACN|CRAGI|HYAAZ|ENTH1|PICGU|CANTT|SYMMI|ZOSMR|MICCC|GOSAR|GOSRA|VITVI|HANUV|9PASE|DROBS|DROKI|ANOME|ANOST|BOMTE|OPIHO|BOBOX|VICPA|CHLRE|OTOGA|VOLCA|CHAGB|CLAL4|ORYME|APHGL|AUXPR|CHLSO|TAKRU|BALAS|PANHP|TETTS|CAERE|PLACU|WESOR|9PASS|PHANO|PHYPA|PICST|TETUR|NEOBR|ACIJB|FUSOX|ASPFU|GONPE|NEOFI|PURLI|BOTFB|ASPFN|GIBM7|ZYMTI|UNCRE|COLAP|ASPTN|ASPCL|STRRB|PAPSO|PARAD|CALUR|CRYPI|TRYCC|9CRUS|BETVV|STOCA|CYBFA|FUSPO|TIELA|PELCR|PLAF7|GOSHI|THECC|CUCME|CUCSA|CUCMA|CUCMO|NEUCR|MOMCH|CRYGW|POPTR|9MUSC|KRYMA|ARATH|SURSU|ENTDS|ENTIV|GAVST|BRANA|BRACM|RAPSA|AOTNA|PLABS|MALDO|PRUDU|PRUPE|OCTBM|CEPFO|LODEL|PROCO|ARAHY|CAJCA|CICAR|PSEFD|SOYBN|GLYSO|PHACI|ALLSI|LUPAN|MEDTR|PHAVU|TRISU|ENHLU|PHAAN|VIGRR|VIGUN|SAIBB|MANES|RICCO|ORYSJ|HYPMA|AMPQE|POMCA|SCHJY|PENIT|PHYIT|CAPAN|STEMI|SOLLC|NICSY|TOBAC|ASPCN|SOLTU|HYPVG|ANOAO|SERDU|ERYGU|SESIN|PUCGT|9ACAR|CAMFR|LEIBR|PRUAV|ZYGMR|HELAN|PERM5|LACSA|ASPNC|PYGNA|MALGO|PYRTR|FUSO4|GIBNY|TRYRA|HYPJQ|ANODA|ICTTR|POPAL|BISBB|OSTLU|VANPO|MONAL|AURAN|CRYMR|STRCA|NEOLC|TALSN|TALMQ|NELNU|CAMSI|AJECG|HYPAI|NEOVI|ORYBR|NEMVE|ASPCI|SETIT|SETVI|SORBI|WHEAT|TRIUA|MAIZE|ANACO|THETB|RETFI|POCDA|ASPOF|ARMGA|ARMOS|PLAHL|BLAHN|PHYNI|OREAU|ENTBH|ABSGL|SCHOY|LACBS|PENFR|POEFO|ORCCI|GEOFO|PICKU|PICPA|NICAT|YARLL|LACFM|ZYGRO|CANAR|VERDV|PENRW|SPOSA|DEKBR|PARBA|PARBD|DIAVI|CHAVO|STYPI|ARAAL|ASPNG|PENPA|TOXGM|NECAM|ASPOR|NEUT8|JUGRE|9EIME|CASCN|NEUCS|PODAN|ELAGV|SARSC|UNCNE|VERA1|AUSLI|RHOTO|SCOMX|LENED|ARTGP|EURHL|DIDRA|BLUG1|CANGB|DIURU|GIBZA|CHLVA|ARTOC|MONPE|TRIHA|TRIRU|PHATC|9AVES|YEAST|LACTC|BLAGS|TRIRC|ALTAL|POSPM|GRIFR|PSEDA|PYCCI|MICPC|ASHAC|LEIDO|COTGO|LEIIN|9LABR|LEPSE|9MAGN|LEITA|NEOCL|ASPCR|THET4|CANDC|APAVI|COLST|GIAIN|MERNU|COCSC|TRIPR|ENTHI|NAEGR|NAEFO|THETT|TREMS|SERL9|SCHCM|RHOGW|VAIC1|ALLM3|DICPU|PLAFA|EIMAC|EIMTE|PLABA|PLAGA|PLAKH|PLARE|PLAVI|PLAFR|PLAMA|PLAYE|BABBI|THEAN|9GLOM|CANTC|MYOLU|RHIFE|STYLE|CAPO3|9CILI|TAEGU|AGABU|GIAIB|FICAL|CYNCS|PENNA|ASPC5|CHLSB|HYDVU|DINQU|HARSA|ACTTE|LYNCA|RHIBE|RHIRO|SCHMA|NOMLE|SCHHA|SPAPN|9TREM|ECHGR|ANOFN|CAEBR|CAEEL|BRUMA|PUCT1|TREOI|TRISP|HELRO|ANATE|PODMU|KOMPG|GAET3|MAGP6|COLGM|SPIPD|TRIT1|PHACS|BIOGL|SCHCR|BEAB2|METAQ|METRA|GROCL|TUBMM|MIZYE|PSED2|GIAIA|FUSOF|FUSV7|TRIVH|ARTBC|PAPXU|PAXIN|COCH4|SCLS1|COCSN|DURZI|DAPPU|PENMO|PENVA|PACTA|GLOTA|WALMC|EXST2|DOTSN|LIPST|LASNI|TRYB9|TIGCA|USTV1|WICAA|BATDJ|GALM3|HEBCY|ASPA1|FONAL|SPHMS|RHIMP|IXOSC|DERPT|SAPPC|EURMA|PENDC|SAICN|LOCMI|ACYPI|OSTTA|SITOR|PHOPY|TRICA|BOMMO|BOMMA|SPOFR|TRINI|EUCGR|GALME|AEDAE|AEDAL|ANOGA|ANOAL|ANOAR|BAUPA|CULQU|9CETA|LUTLO|LEPSM|LOALO|CERCA|DROAN|DROER|DROGR|DROHY|DROLE|DROMA|DROME|DROMO|DRONA|DROPE|DROSE|DROSI|DROVI|DROYA|DROWI|EUTSA|DROGU|DROAB|DICSQ|MUSDO|LUCCU|GLOAU|PUNST|CONPW|WOLCO|PHLG1|ROSCH|RHIID|HETIT|MELLP|MUCCL|ANOSI|BODSA|SINGR|ARTOA|LINUN|CHATD|COLHI|PHYPN|PAPMA|PHYB8|COERN|MIXOS|PILCF|LYTVA|STRPU|ASPBC|ROSNE|DENPD|SORMK|CIOIN|BRAFL|BRABE|PLAGO|PETMA|CALMI|LATCH|ACIRT|LEPOC|DAUCS|CLUHA|DANRE|CARAU|CONC2|ASTMX|ICTPU|ELEEL|ESOLU|ONCMY|SALSA|SALTR|FUNHE|POERE|XIPMA|ORYLA|AMPOC|ORENI|HAPBU|ASTCA|PERFV|PERFL|SPAAU|LATCA|ARALL|9BRAS|GYMAC|XENLA|XENTR|PSEA2|ALLMI|TRYCR|CORBR|PLARL|CITCL|HAPC1|AMORE|EXODN|PYRTT|PSETE|THEOR|PISTI|OGAPD|ENCIT|SELML|ANAPL|FUKDA|COLLI|9CHIR|HALAL|CHICK|GUITC|PHACC|MELGA|OIDMZ|CERS8|PHACA|APTFO|PYGAD|CALAN|ORNAN|LEIMU|COCC2|COCMI|BIPV3|SARHA|ERECY|PENO1|SERVB|PSICY|SERL3|ERIEU|PTEAL|DESRO|HYPSF|AMAMK|SALR5|CALJA|VAVCU|PANGU|SAPAP|CERAT|MACFA|MACMU|MACNE|PAPAN|MANLE|GORGO|PANPA|PANTR|PONAB|HUMAN|VULVU|URSAM|AILME|MUSPF|FELCA|PUMCO|ZALCA|ODORO|LEPWE|TURTR|DELLE|PHYMC|LOXAF|HORSE|9ROSA|KOMPC|PIG|CORMM|CAMDR|CYBJN|LEPMJ|ODOVR|ROZAC|SPHS4|BOVIN|BOSIN|CAPHI|VITCO|SHEEP|RABIT|MARMO|SPORE|	1238	8736	220	C4
Q00537	CDK17	CDK17	ENSG00000059758	cyclin dependent kinase 17 [Source:HGNC Symbol;Acc:HGNC:8750]	-	244018at2759	Daldiniasp.EC12|Hypoxylonsp.CI-4A|Hypoxylonsp.EC38|Dipodomysordii|Cricetulusgriseus|Edhazardiaaedis|Kluyveromycesmarxianus|Mesocricetusauratus|Balearicaregulorumgibbericeps|Verticilliumlongisporum|Madurellamycetomatis|Muscaroli|Musmusculus|Choanephoracucurbitarum|Hesseltinellavesiculosa|Rattusnorvegicus|Caviaporcellus|Octodondegus|Exophialasideris|Heterocephalusglaber|Trichoplaxadhaerens|Fusariumpseudograminearum|Acromyrmexechinatior|CeratocystisfimbriataCBS114723|AspergillusversicolorCBS583.65|AspergillussydowiiCBS593.65|SclerodermacitrinumFougA|Pogonavitticeps|Tilletiariaanomala|Bombusbifarius|Drosophilarhopaloa|TrichodermaasperellumCBS433.97|Penicilliumbrasilianum|AureobasidiumpullulansEXF-150|AureobasidiummelanogenumCBS110374|AureobasidiumnamibiaeCBS147.97|Aureobasidiumsubglaciale|Hirsutellaminnesotensis3608|Camponotusfloridanus|Operophterabrumata|Zymoseptoriabrevis|Nothobranchiusfurzeri|Verticilliumnonalfalfae|TulasnellacalosporaMUT4182|Klebsormidiumnitens|Valsamali|Trypanosomavivax|Epicoccumnigrum|Cryptotermessecundus|Apiotrichumporosum|Leucosporidiumcreatinivorum|Hibiscussyriacus|Naumovozymacastellii|Maylandiazebra|Trypanosomacongolense|Aspergilluskawachii|Pneumocystismurina|Naumovozymadairenensis|Tetrapisisporablattae|Tetrapisisporaphaffii|Kazachstaniaafricana|Kazachstanianaganishii|Lachanceadasiensis|Marssoninabrunneaf.sp.multigermtubi|AspergilluswentiiDTO134E9|PenicilliopsiszonataCBS506.65|Armillariasolidipes|Entamoebanuttalli|Pyronemaomphalodes|GanodermasinenseZZ0214-1|ZasmidiumcellareATCC36951|Saccharomyceseubayanus|NiveomycesinsectorumRCEF264|Metarhiziumalbum|Cordycepsfumosorosea|Metarhiziumrileyi|BeauveriabrongniartiiRCEF3172|AkanthomyceslecaniiRCEF1005|MoelleriellaliberaRCEF2490|Herraniaumbratica|Apostasiashenzhenica|FusariumodoratissimumNRRL54006|Aspergillusbombycis|Hippocampuscomes|Nannochloropsisgaditana|Brassicaoleraceavar.oleracea|Thyridiumcurvatum|Myotisbrandtii|LaccariaamethystinaLaAM-08-1|HyaloscyphabicolorE|Gregarinaniphandrodes|Bicyclusanynana|Serendipitaindica|Clavicepspurpurea|Glarealozoyensis|Plasmodiumcynomolgi|Aphanomycesastaci|Anophelesminimus|Ramulariacollo-cygni|Hordeumvulgaresubsp.vulgare|Macrophominaphaseolina|FistulinahepaticaATCC64428|Rhodotorulatoruloides|Babesiamicroti|Scleropagesformosus|Candidaorthopsilosis|PleurotusostreatusPC15|Aspergillusluchuensis|Pseudomassariellavexata|Tritrichomonasfoetus|Hyaloscyphavariabilis|DidymellaexiguaCBS183.55|Pseudozymaantarctica|Saprolegniadiclina|HortaeawerneckiiEXF-2000|Chlamydomonaseustigma|Ustilaginoideavirens|AspergillusglaucusCBS516.65|Parargeaegeria|Tolypocladiumophioglossoides|Pucciniastriiformisf.sp.triticiPST-78|Coniosporiumapollinis|ChromeraveliaCCMP2878|Vitrellabrassicaformis|Cryptosporidiumandersoni|Penicilliumdigitatum|Oxytrichatrifallax|Geotrichumcandidum|Colletotrichumsublineola|AplosporellaprunicolaCBS121167|Encephalitozoonromaleae|Dryobatespubescens|CaproniacoronataCBS617.96|CaproniaepimycesCBS606.96|CladophialophorapsammophilaCBS110553|CladophialophorayegresiiCBS114405|ExophialaaquamarinaCBS119918|Trichosporonasahiivar.asahii|Lipotesvexillifer|Talaromycesamestolkiae|Neolectairregularis|Achlyahypogyna|Colletotrichumorchidophilum|Colletotrichumsalicis|Pediculushumanussubsp.corporis|Colletotrichumorbiculare|Colletotrichumfructicola|Diaportheampelina|Tauracoerythrolophus|Talaromycesrugulosus|Paracoccidioidesbrasiliensis|Diaphorinacitri|Aspergillustanneri|CyphellophoraeuropaeaCBS101466|Mucorcircinelloidesf.circinelloides|Cercosporabeticola|Fusariumproliferatum|Pestalotiopsisfici|Malasseziasympodialis|Lachanceasp.'fantastica'|Lachanceamirantina|[Candida]duobushaemulonis|Clohesyomycesaquaticus|Amphibalanusamphitrite|PlasmodiuminuiSanAntonio1|Colletotrichumgloeosporioides|Candidamaltosa|Aspergillusturcosus|Lachancealanzarotensis|Acanthamoebacastellanii|Ophiostomapiceae|LichtheimiacorymbiferaJMRC:FSU:9682|Endocarponpusillum|LachanceanothofagiCBS11611|LachanceameyersiiCBS8951|Blumeriagraminisf.sp.tritici96224|Strigamiamaritima|Trichechusmanatuslatirostris|Metarhiziummajus|ZymoseptoriatriticiST99CH_1A5|PseudozymaflocculosaPF-1|CladophialophoracarrioniiCBS160.54|Gibberellafujikuroi|Stachybotryschartarum|Meiramiltonrushii|Stachybotryschlorohalonata|Nipponianippon|Dactylellinahaptotyla|Phaeoacremoniumminimum|Botryosphaeriaparva|Eutypalata|Helicosporidiumsp.ATCC50920|CryptococcuswingfieldiiCBS7118|CryptococcusdepauperatusCBS7841|CryptococcusamylolentusCBS6039|Attacephalotes|KwoniellapiniCBS10737|KwoniellabestiolaeCBS10118|CryptococcusgattiiCA1280|CryptococcusamylolentusCBS6273|KwonielladejecticolaCBS10117|Blastocystishominis|Wallemiaichthyophaga|Galdieriasulphuraria|Arachisduranensis|Rhodotorulasp.JG-1b|Pseudozymahubeiensis|Termitomycessp.J132|Peniophorasp.CONT|CylindrobasidiumtorrendiiFP15055ss-10|LinnemanniaelongataAG-77|SodiomycesalkalinusF11|SistotremastrumniveocremeumHHB9708|ExidiaglandulosaHHB12029|NeolentinuslepideusHHB14362ss-1|DaedaleaquercinaL-15889|Laetiporussulphureus93-53|DissoconiumaciculareCBS342.82|BasidiobolusmeristosporusCBS931.73|RhizopogonvinicolorAM-OR11-026|Perkinselasp.CCAP1560/4|Penicilliumsubrubescens|PhytophthoraparasiticaP1569|Bombusimpatiens|Aspergilluspseudotamarii|Rhodniusprolixus|Xylonaheveae|Pteropusvampyrus|Tilletiacaries|Caloceraviscosa|Amborellatrichopoda|Frankliniellaoccidentalis|RhizopusmicrosporusATCC52813|Aspergilluswelwitschiae|Coffeaarabica|Hypocreajecorina|Gonapodyaprolifera|AscoidearubescensDSM1968|Trametescoccinea|CaloceracorneaHHB12733|OrdosporacolligataOC4|Byssochlamysspectabilis|Batrachochytriumsalamandrivorans|Spraguealophii|Zootermopsisnevadensis|Monodelphisdomestica|Lasalliapustulata|Penicilliumroqueforti|Kalmanozymabrasiliensis|Fonsecaeaerecta|Syncephalastrumracemosum|Pelodiscussinensis|Pochoniachlamydosporia170|Moniliophthoraroreri|KuraishiacapsulataCBS1993|Plasmodiumvinckeipetteri|Aspergillusruber|Sporothrixschenckii|Aspergillusflavus|EremomycesbilateralisCBS781.70|DothidotthiasymphoricarpiCBS119687|Aspergilluscampestris|AspergillussteyniiIBT23096|Aspergillusnovofumigatus|AspergillusochraceoroseusIBT24754|Anophelesculicifacies|Sporothrixschenckii1099-18|Sporothrixbrasiliensis5110|Sparassiscrispa|Ophiocordycepsaustralis|ConiochaetaligniariaNRRL30616|RasamsoniaemersoniiCBS393.64|Pneumocystisjirovecii|Pneumocystiscarinii|Microcaeciliaunicolor|Pseudogymnoascussp.VKMF-4281|Pseudogymnoascussp.VKMF-4513|Pseudogymnoascussp.VKMF-4515|Pseudogymnoascussp.VKMF-4516|Pseudogymnoascussp.VKMF-4520|Rhizoctoniasolani123E|KluyveromycesdobzhanskiiCBS2104|Sclerotiniaborealis|Siphaflava|Pogonomyrmexbarbatus|Talaromycesatroroseus|Stegastespartitus|FonsecaeapedrosoiCBS271.37|RhinocladiellamackenzieiCBS650.93|CladophialophorabantianaCBS173.52|FonsecaeamultimorphosaCBS102226|ColletotrichumfioriniaePJ7|EmergomycespasteurianusEp9510|HelicocarpusgriseusUAMH5409|PolytolypahystricisUAMH7299|Aspergillusneoniger|Aspergillusvadensis|Aspergilluseucalypticola|AspergillusuvarumCBS121591|AspergillusibericusCBS121593|AspergillusheteromorphusCBS117.55|AaosphaeriaarxiiCBS175.79|Aspergilluslacticoffeatus|AspergillussclerotionigerCBS115572|Aspergillushomomorphus|AspergillussaccharolyticusJOP1030-1|Monoraphidiumneglectum|Chrysochromulinatobinii|Paraphaeosphaeriasporulosa|Marchantiapolymorphasubsp.ruderalis|Pyriculariagrisea|Mitosporidiumdaphniae|Mollisiascopiformis|Escovopsisweberi|Aspergilluspseudonomiae|Rachicladosporiumantarcticum|AspergillusnomiaeNRRL13137|Anophelescoluzzii|Fistuliferasolaris|Ceraceosorusguamensis|Pseudogymnoascussp.23342-1-I1|[Torrubiella]hemipterigena|Brachypodiumdistachyon|TheileriaequistrainWA|Trametespubescens|Alternariaarborescens|Jaminaearosea|Aphanomycesinvadans|Colletotrichumincanum|Leptomonaspyrrhocoris|Phaeomoniellachlamydospora|Folsomiacandida|Bettasplendens|Diaporthehelianthi|Fungalsp.|Sinocyclocheilusanshuiensis|Thripspalmi|Pseudogymnoascussp.WSF3629|Pseudogymnoascussp.05NY08|Oryctesborbonicus|Lachanceaquebecensis|Blastomycespercursus|Meliponaquadrifasciata|Phialophoraattinorum|Paramormyropskingsleyae|Pucciniastriiformisf.sp.tritici|Pseudomicrostromaglucosiphilum|Neophocaenaasiaeorientalisasiaeorientalis|Leucoagaricussp.SymC.cos|Echeneisnaucrates|Kwoniellashandongensis|Bactroceralatifrons|Neocallimastixcaliforniae|Piromycesfinnis|Anaeromycesrobustus|Nestornotabilis|Beauveriabassiana|Dufoureanovaeangliae|Kazachstaniasaulgeensis|Fusariumlangsethiae|Rhizopogonvesiculosus|Jatrophacurcas|Nematocidasp.ERTm5|Nematocidadisplodere|Synchytriummicrobalum|Aspergillusmulundensis|Xylarialessp.No.14919|Salariasfasciatus|Panaeoluscyanescens|Stemphyliumlycopersici|Penicilliumarizonense|Seriolalalandidorsalis|Phialophoramacrospora|Trypanosomabruceibrucei|Dacryopinaxprimogenitus|Carlitosyrichta|Chlamydotismacqueenii|Leptosomusdiscolor|Egrettagarzetta|Babesiaovata|Nematocidaausubeli|Fusariummangiferae|Genliseaaurea|Athenecunicularia|Emergomycesafricanus|Microdochiumbolleyi|Anophelesepiroticus|Pucciniacoronataf.sp.avenae|Aegilopstauschiisubsp.strangulata|Cordycepssp.RAO-2017|Ophiocordycepscamponoti-rufipedis|Ooceraeabiroi|Malasseziavespertilionis|Mastacembelusarmatus|Ajellomycescapsulatus|Panicumhallii|Blastomycesparvus|Blastomycessilverae|Rutstroemiasp.NJR-2017aWRK4|Bombusvosnesenskii|Hyaloscyphahepaticicola|Sphacelomamurrayae|Plasmodiumcoatneyi|Petromycesalliaceus|Corchoruscapsularis|Portunustrituberculatus|Parambassisranga|Hanseniasporaopuntiae|Fomitopsisschrenkii|Exophialamesophila|Cryptococcusneoformansvar.neoformansserotypeD|Exophialaoligosperma|Acaromycesingoldii|Larimichthyscrocea|Aquilegiacoerulea|Aythyafuligula|Coccidioidesposadasii|Phytomonassp.Hart1|Aquilachrysaetoschrysaetos|Agrilusplanipennis|Lottiagigantea|Erysiphepulchra|Myotisdavidii|Punicagranatum|Emericellanidulans|Pyrrhodermanoxium|Gibberellazeae|Penicilliumnordicum|Peromyscusmaniculatusbairdii|Fusariumcoffeatum|Gymnopilusdilepis|Cryptococcusneoformansvar.grubiiserotypeA|Diplodiacorticola|Candidaalbicans|Ustilagomaydis|Cryptosporidiumhominis|Coprinopsiscinerea|Pyriculariaoryzae|Cynoglossussemilaevis|Neohortaeaacidophila|Rhizopusdelemar|Coccidioidesimmitis|Tupaiachinensis|Strigopshabroptila|Verruconisgallopava|Fonsecaeamonophora|Penicilliumflavigenum|Terrapenecarolinatriunguis|Saprochaeteingens|Geotrypetesseraphini|Venustampullaechinocandica|Pseudocohnilembuspersalinus|Fusariumflagelliforme|Ophiocordycepsunilateralis|Microbotryumintermedium|Citrussinensis|Cordycepsconfragosa|Penicilliumexpansum|Verticilliumdahliae|Schizoporaparadoxa|Pucciniasorghi|Bactroceradorsalis|Protomyceslactucae-debilis|Chondruscrispus|Porphyraumbilicalis|Danausplexippusplexippus|Sporisoriumgraminicola|Strigomonasculicis|Cyanidioschyzonmerolae|Anoliscarolinensis|Yarrowialipolytica|Debaryomyceshansenii|Eremotheciumgossypii|Encephalitozooncuniculi|Talaromycesislandicus|Zeugodacuscucurbitae|Cyprinodonvariegatus|Ectocarpussiliculosus|Kluyveromyceslactis|Penicilliumoccitanis|Phlebotomuspapatasi|Helicoverpaarmigera|Ursusmaritimus|Neomonachusschauinslandi|Vombatusursinus|Chanoschanos|Crassostreagigas|Aspergilluslentulus|Hyalellaazteca|Entamoebahistolytica|Meyerozymaguilliermondii|Candidatropicalis|Symbiodiniummicroadriaticum|Zosteramarina|Micromonascommoda|Gossypiumarboreum|Gossypiumraimondii|Vitisvinifera|Hanseniasporauvarum|Penicilliumvulpinum|Lonchurastriatadomestica|Temnothoraxcurvispinosus|Drosophilabusckii|Drosophilakikkawai|Anophelesmerus|Anophelesstephensi|Bombusterrestris|Pundamilianyererei|Penicilliumsteckii|Opisthocomushoazin|BosindicusxBostaurus|Vicugnapacos|Chlamydomonasreinhardtii|Otolemurgarnettii|Volvoxcarterif.nagariensis|Chaetomiumglobosum|Clavisporalusitaniae|Oryziasmelastigma|Aphisglycines|Auxenochlorellaprotothecoides|Chlorellasorokiniana|Sinocyclocheilusrhinocerous|Aspergillusrambellii|Takifugurubripes|Balaenopteraacutorostratascammoni|Pangasianodonhypophthalmus|Tetrahymenathermophila|Caenorhabditisremanei|Plasmodiumchabaudichabaudi|Westerdykellaornata|Pseudocercosporaeumusae|Lepidothrixcoronata|Phaeosphaerianodorum|Physcomitriumpatens|Scheffersomycesstipitis|Tetranychusurticae|Neolamprologusbrichardi|Acinonyxjubatus|Fusariumoxysporumf.sp.radicis-cucumerinum|Manacusvitellinus|Rhizoclosmatiumglobosum|Aspergillusfumigatus|Goniumpectorale|Neosartoryafischeri|Purpureocilliumlilacinum|Botryotiniafuckeliana|Gibberellamoniliformis|Zymoseptoriatritici|Uncinocarpusreesii|Colobusangolensispalliatus|Aspergillusterreus|Pseudogymnoascusverrucosus|Aspergillusclavatus|Strongyloidesratti|Papaversomniferum|Trachymyrmexseptentrionalis|Parasponiaandersonii|Exophialaxenobiotica|Spironucleussalmonicida|Callorhinusursinus|Thamnophissirtalis|Cryptosporidiumparvum|Trypanosomacruzi|Daphniamagna|Betavulgarissubsp.vulgaris|Stomoxyscalcitrans|Parasitellaparasitica|Cercosporaberteroae|Cyberlindnerafabianii|Saccharomycodesludwigii|Fusariumpoae|Tieghemosteliumlacteum|Pelecanuscrispus|Plasmodiumfalciparum|Plasmodiumovale|Gossypiumhirsutum|Theobromacacao|Cucumismelo|Cucumissativus|Cucurbitamaxima|Cucurbitamoschata|Penicilliumcoprophilum|Neurosporacrassa|Momordicacharantia|CryptococcusgattiiserotypeB|Populustrichocarpa|Glossinabrevipalpis|Kryptolebiasmarmoratus|Arabidopsisthaliana|Suricatasuricatta|Entamoebadispar|EntamoebainvadensIP1|Gaviastellata|Brassicanapus|Brassicacampestris|Raphanussativus|Aotusnancymaae|Plasmodiophorabrassicae|Malusdomestica|Prunusdulcis|Sphaeramiaorbicularis|Prunuspersica|Octopusbimaculoides|Cephalotusfollicularis|Lodderomyceselongisporus|Propithecuscoquereli|Arachishypogaea|Cajanuscajan|Cicerarietinum|Pseudocercosporafijiensis|Glycinemax|Glycinesoja|Phascolarctoscinereus|Alligatorsinensis|Lupinusangustifolius|Medicagotruncatula|Phaseolusvulgaris|Trifoliumsubterraneum|Trematosphaeriapertusa|Enhydralutriskenyoni|Phaseolusangularis|Vignaradiatavar.radiata|Vignaunguiculata|AscosphaeraapisARSEF7405|Saimiriboliviensisboliviensis|Manihotesculenta|Trichodermagamsii|Ricinuscommunis|Oryzasativasubsp.japonica|Hypsizygusmarmoreus|Amphimedonqueenslandica|Pomaceacanaliculata|Ceraceosorusbombacis|Schizosaccharomycesjaponicus|Penicilliumitalicum|Vairimorphaceranae|Phytophthorainfestans|Capsicumannuum|Stegodyphusmimosarum|Solanumlycopersicum|Nicotianasylvestris|Nicotianatabacum|Aspergillusthermomutatus|Aspergilluscandidus|Solanumtuberosum|Hypocreavirens|Anophelesatroparvus|Serioladumerili|Erythrantheguttata|Penicilliumantarcticum|Lomentosporaprolificans|Sesamumindicum|Pucciniagraminisf.sp.tritici|Bathycoccusprasinos|[Candida]pseudohaemulonii|Tropilaelapsmercedesae|Camelusferus|LeishmaniabraziliensisMHOM/BR/75/M2904|Diplodiaseriata|Prunusavium|Zygotorulasporamrakii|Helianthusannuus|Perkinsusmarinus|Lactucasativa|Aspergillusniger|Pygocentrusnattereri|Malasseziaglobosa|Pyrenophoratritici-repentis|Fusariumoxysporumf.sp.lycopersici|Gibberellanygamai|TrypanosomarangeliSC58|Handroanthusimpetiginosus|Anopheleschristyi|Anophelesdarlingi|Ictidomystridecemlineatus|Populusalba|Bisonbisonbison|Fibularhizoctoniasp.CBS109695|Ostreococcuslucimarinus|Vanderwaltozymapolyspora|Monopterusalbus|Aureococcusanophagefferens|Cryptosporidiummuris|Struthiocamelusaustralis|Neodiprionlecontei|Talaromycesstipitatus|Talaromycesmarneffei|Nelumbonucifera|Camelliasinensis|Lasiodiplodiatheobromae|Tolypocladiumcapitatum|Hypocreaatroviridis|Neovisonvison|Eremotheciumsinecaudum|Oryzabrachyantha|Nematostellavectensis|[Candida]intermedia|[Candida]haemuloni|Aspergilluscalidoustus|Diachasmaalloeum|Setariaitalica|Setariaviridis|Sorghumbicolor|Wickerhamiellasorbophila|Triticumaestivum|Cyphomyrmexcostatus|Triticumurartu|Zeamays|Ananascomosus|ThecamonastrahensATCC50062|Babesiasp.Xinjiang|Reticulomyxafilosa|Pocilloporadamicornis|Asparagusofficinalis|Pseudovirgariahyperparasitica|Trachymyrmexcornetzi|Dorcocerashygrometricum|Armillariagallica|Armillariaostoyae|Tetrabaenasocialis|Plasmoparahalstedii|Blastocystissp.subtype1|Phytophthoranicotianae|Phytophthoramegakarya|Oreochromisaureus|Phytomonassp.EM1|Enterocytozoonbieneusi|Aspergillustaichungensis|Torulasporaglobosa|Absidiaglauca|Cystoisosporasuis|Schizosaccharomycesoctosporus|Laccariabicolor|Penicilliumfreii|Poeciliaformosa|Poecilialatipinna|Poeciliamexicana|Orchesellacincta|Geospizafortis|Sporisoriumscitamineum|Pichiakudriavzevii|Komagataellapastoris|Nicotianaattenuata|Lachanceafermentati|Zygosaccharomycesrouxii|Candidaauris|Kockovaellaimperatae|Penicilliumrubens|Sporidiobolussalmonicolor|Dekkerabruxellensis|Paracoccidioideslutzii|Paracoccidioidesbrasiliensis|Marssoninacoronariae|Diabroticavirgiferavirgifera|Charadriusvociferus|Stylophorapistillata|Arabisalpina|Aspergillusniger|Penicilliumpatulum|Toxoplasmagondii|Necatoramericanus|Aspergillusoryzae|Neurosporatetrasperma|Juglansregia|Eimerianecatrix|Eimeriapraecox|Castorcanadensis|Neurosporacrassa|Podosporaanserina|Eufrieseamexicana|Elaeisguineensisvar.tenera|Elaphomycesgranulatus|Attacolombica|Sarcoptesscabiei|Uncinulanecator|Verticilliumalfalfae|Austrofunduluslimnaeus|Scophthalmusmaximus|Lentinulaedodes|Arthrodermagypseum|Mesitornisunicolor|Eurypygahelias|Didymellarabiei|Blumeriagraminisf.sp.hordei|Plasmodiumvinckeivinckei|Candidaglabrata|Diutinarugosa|Fusariumoxysporum|Chlorellavariabilis|Arthrodermaotae|Moniliophthoraperniciosa|Trichodermaharzianum|Trichophytonrubrum|Phaeodactylumtricornutum|Cuculuscanorus|Saccharomycescerevisiae|Lachanceathermotolerans|Blastomycesgilchristii|Alternariaalternata|Postiaplacenta|Grifolafrondosa|Pseudallescheriaapiosperma|Hanseniasporaguilliermondii|Hanseniasporaosmophila|Pycnoporuscinnabarinus|Micromonaspusilla|Ashbyaaceri|Leishmaniadonovani|Fusariumvenenatum|Cottopercagobio|Leishmaniainfantum|Labrusbergylta|Leishmaniapanamensis|Cluniomarinus|Metarhiziumrobertsii|Leptomonasseymouri|Macleayacordata|Leishmaniatarentolae|Cladophialophoraimmunda|Trypanosomarangeli|Acanthisittachloris|Neosporacaninum|Aspergilluscristatus|Thermothelomycesthermophilus|Candidadubliniensis|Apalodermavittatum|Coliusstriatus|Giardiaintestinalis|Meropsnubicus|Coccomyxasubellipsoidea|Mytilinidionresinicola|Trifoliumpratense|Entamoebahistolytica|Phialocephalasubalpina|Naegleriagruberi|Naegleriafowleri|Thermothielavioidesterrestris|Tremellamesenterica|Serpulalacrymansvar.lacrymans|Schizophyllumcommune|Rhodotorulagraminis|Vairimorphaceranae|Allomycesmacrogynus|Dictyosteliumpurpureum|PlasmodiumfalciparumRAJ116|Eimeriaacervulina|Eimeriatenella|Plasmodiumberghei|Rhizopusmicrosporus|Plasmodiumgallinaceum|Plasmodiumknowlesi|Plasmodiumreichenowi|Plasmodiumvivax|Plasmodiumvivax|Plasmodiumfragile|Plasmodiummalariae|Plasmodiumyoelii|Debaryomycesfabryi|Babesiabigemina|Myripristismurdjan|Theileriaannulata|Trichodermacitrinoviride|Rhizophagusirregularis|Tilletiopsiswashingtonensis|Candidatenuis|Myotislucifugus|Rhinolophusferrumequinum|Stylonychialemnae|Capsasporaowczarzaki|Stentorcoeruleus|Taeniopygiaguttata|Agaricusbisporusvar.burnettii|Habropodalaboriosa|Angomonasdeanei|Ficedulaalbicollis|Cynaracardunculusvar.scolymus|Fibroporiaradiculosa|Penicilliumsolitum|Penicilliumnalgiovense|Aspergilluscarbonarius|Chlorocebussabaeus|Hydravulgaris|Dinoponeraquadriceps|Harpegnathossaltator|Actiniatenebrosa|Phytophthorapalmivoravar.palmivora|Lynxcanadensis|Linderinapennispora|Aspergilluscaelatus|Rhinopithecusbieti|Rhinopithecusroxellana|Schistosomamansoni|Nomascusleucogenys|Schistosomahaematobium|Spathasporapassalidarum|Opisthorchisviverrini|Echinococcusgranulosus|Anophelesfunestus|Caenorhabditisbriggsae|Caenorhabditiselegans|Brugiamalayi|Pucciniatriticina|Tremaorientale|Trichinellaspiralis|FragilariopsiscylindrusCCMP1102|Helobdellarobusta|Anabastestudineus|Podarcismuralis|Komagataellaphaffii|Gaeumannomycestritici|Magnaporthiopsispoae|Colletotrichumgraminicola|Spizellomycespunctatus|Lobosporangiumtransversale|Plasmodiumgaboni|Trachymyrmexzeteki|Trichophytontonsurans|Fopiusarisanus|Piprafilicauda|Phanerochaetecarnosa|Biomphalariaglabrata|Albugocandida|Schizosaccharomycescryophilus|Metarhiziumacridum|Metarhiziumrobertsii|Grosmanniaclavigera|Pseudogymnoascusdestructans|Tubermelanosporum|Aspergillusarachidicola|Mizuhopectenyessoensis|Pseudogymnoascusdestructans|FusariumoxysporumNRRL32931|Fusariumvanettenii|Trichophytonverrucosum|Arthrodermabenhamiae|Papilioxuthus|PaxillusinvolutusATCC200175|Cochliobolusheterostrophus|Sclerotiniasclerotiorum|Cochliobolussativus|Duriozibethinus|Daphniapulex|SphaeroformaarcticaJP610|Penaeusmonodon|Penaeusvannamei|PachysolentannophilusNRRLY-2460|Trypanosomatheileri|Gloeophyllumtrabeum|PostiaplacentaMAD-698-R-SB12|Wallemiamellicola|Exserohilumturcicum|Dothistromaseptosporum|LipomycesstarkeyiNRRLY-11557|Lasiusniger|Trypanosomabruceigambiense|Tigriopuscalifornicus|Microbotryumlychnidis-dioicae|Wickerhamomycesanomalus|Batrachochytriumdendrobatidis|Galerinamarginata|Hebelomacylindrosporumh7|Lichtheimiaramosa|Anophelesfarauti|Aspergillusaculeatus|Fonticulaalba|Sphaerulinamusiva|Rhipicephalusmicroplus|Valsamalivar.pyri|Ixodesscapularis|Dermatophagoidespteronyssinus|Saprolegniaparasitica|Euroglyphusmaynei|Penicilliumdecumbens|Saitoellacomplicata|Locustamigratoria|Acyrthosiphonpisum|AmanitathiersiiSkay4041|Colletotrichumsimmondsii|Ostreococcustauri|Sitophilusoryzae|Photinuspyralis|Triboliumcastaneum|Colletotrichumchlorophyti|Colletotrichumtofieldiae|Bombyxmori|Bombyxmandarina|Spodopterafrugiperda|Trichoplusiani|Eucalyptusgrandis|Galleriamellonella|Aedesaegypti|Aedesalbopictus|Anophelesgambiae|Anophelesalbimanus|Anophelesdirus|Anophelesarabiensis|Baudoiniapanamericana|Culexquinquefasciatus|Naemateliaencephala|Bosmutus|Lutzomyialongipalpis|Thielaviopsispunctulata|Lepeophtheirussalmonis|Plasmodiumsp.DRC-Itaito|Loaloa|Ceratitiscapitata|Drosophilaananassae|Drosophilaerecta|Drosophilagrimshawi|Drosophilahydei|Drosophilalebanonensis|Drosophilamauritiana|Drosophilamelanogaster|Drosophilamojavensis|Drosophilanavojoa|Drosophilapersimilis|Drosophilasechellia|Drosophilasimulans|Drosophilavirilis|Drosophilayakuba|Nannochloropsisgaditana|Drosophilawillistoni|Eutremasalsugineum|Drosophilaguanche|Drosophilaalbomicans|Dichomitussqualens|Emmonsiacrescens|Muscadomestica|Luciliacuprina|Glossinaausteni|Punctulariastrigosozonata|Rhodotorulataiwanensis|Coniophoraputeana|Wolfiporiacocos|Melanaphissacchari|Phlebiopsisgigantea|Thraustothecaclavata|Rosachinensis|Rhizophagusirregularis|Heterobasidionirregulare|Melampsoralarici-populina|MucorlusitanicusCBS277.49|Anophelesmaculatus|Anophelessinensis|Bodosaltans|Sinocyclocheilusgrahami|Arthrobotrysoligospora|Lingulaunguis|Chaetomiumthermophilum|Colletotrichumhigginsianum|Phytophthoraparasitica|Papiliomachaon|PichiamembranifaciensNRRLY-2026|Phycomycesblakesleeanus|Coemansiareversa|Mixiaosmundae|Pisolithusmicrocarpus441|Pilodermacroceum|Lytechinusvariegatus|Pyrenochaetasp.DS3sAY3a|Stagonosporasp.SRC1lsM3a|CatenariaanguillulaePL171|Strongylocentrotuspurpuratus|HanseniasporavalbyensisNRRLY-1626|TortisporacaseinolyticaNRRLY-17796|Aspergillusbrasiliensis|Malasseziapachydermatis|Rosellinianecatrix|Dendroctonusponderosae|Sordariamacrospora|Cionaintestinalis|Branchiostomafloridae|Branchiostomabelcheri|Plasmodiumgonderi|Petromyzonmarinus|Neonectriaditissima|Callorhinchusmilii|Latimeriachalumnae|Acipenserruthenus|Lepisosteusoculatus|Daucuscarotasubsp.sativus|Clupeaharengus|Daniorerio|Carassiusauratus|Sugiyamaellalignohabitans|Conidioboluscoronatus|Astyanaxmexicanus|Ictaluruspunctatus|Electrophoruselectricus|Esoxlucius|Oncorhynchusmykiss|Salmosalar|Salmotrutta|Fundulusheteroclitus|Poeciliareticulata|Xiphophorusmaculatus|Oryziaslatipes|Acanthochromispolyacanthus|Amphiprionocellaris|Oreochromisniloticus|Haplochromisburtoni|Astatotilapiacalliptera|Percaflavescens|Percafluviatilis|Sparusaurata|Latescalcarifer|Arabidopsislyratasubsp.lyrata|Capsellarubella|Nototheniacoriiceps|Gymnodracoacuticeps|Xenopuslaevis|Xenopustropicalis|Trypanosomaconorhini|Alligatormississippiensis|Trypanosomacruzimarinkellei|Corvusbrachyrhynchos|Plasmodiumrelictum|Citrusclementina|Fonsecaeanubica|Cryptosporidiumubiquitum|Hapsidosporachrysogenum|AmorphothecaresinaeATCC22711|Nadsoniafulvescensvar.elongataDSM6958|Exophialadermatitidis|Pyrenophorateresf.teres|Plasmodiumovalecurtisi|Notechisscutatus|Pseudonajatextilis|TheileriaorientalisstrainShintoku|Metschnikowiabicuspidatavar.bicuspidataNRRLYB-4993|PisolithustinctoriusMarx270|Ogataeaparapolymorpha|Botrytisporri|Encephalitozoonintestinalis|Cutaneotrichosporonoleaginosum|Selaginellamoellendorffii|Plasmodiumsp.gorillacladeG2|Plasmodiumsp.gorillacladeG3|Anasplatyrhynchos|Cyclosporacayetanensis|Fukomysdamarensis|Dichantheliumoligosanthes|Columbalivia|Phyllostomusdiscolor|Haliaeetusalbicilla|Absidiarepens|Gallusgallus|Guillardiatheta|Phasianuscolchicus|Dendrobiumcatenatum|Meleagrisgallopavo|Oidiodendronmaius|Ceriporiopsissubvermispora|Rhynchosporiumcommune|Mucorambiguus|Exophialaspinifera|Phalacrocoraxcarbo|Aptenodytesforsteri|Pygoscelisadeliae|Calypteanna|Ornithorhynchusanatinus|Leishmaniamexicana|Cochlioboluscarbonum|BipolarisoryzaeATCC44560|Bipolarisvictoriae|Sarcophilusharrisii|BotryobasidiumbotryosumFD-172SS1|PaxillusrubicundulusVe08.2h10|SuillusluteusUH-Slu-Lm8-n1|Eremotheciumcymbalariae|JaapiaargillaceaMUCL33604|Penicilliumoxalicum|SerendipitavermiferaMAFF305830|Psilocybecyanescens|Erinaceuseuropaeus|Corchorusolitorius|Cryptosporidiummeleagridis|Pteropusalecto|Tolypocladiumparadoxum|Desmodusrotundus|CollybiopsisluxuriansFD-317M1|Hypholomasublateritium|Amanitamuscaria|Salpingoecarosetta|Besnoitiabesnoiti|Callithrixjacchus|Vavraiaculicis|Pantherophisguttatus|Sapajusapella|Cercocebusatys|Macacafascicularis|Macacamulatta|Macacanemestrina|Papioanubis|Mandrillusleucophaeus|Gorillagorillagorilla|Panpaniscus|Pantroglodytes|Pongoabelii|Homosapiens|Vulpesvulpes|Ursusamericanus|Ailuropodamelanoleuca|Mustelaputoriusfuro|Feliscatus|Pumaconcolor|Zalophuscalifornianus|Odobenusrosmarusdivergens|Leptonychotesweddellii|Tursiopstruncatus|Delphinapterusleucas|Physetermacrocephalus|Loxodontaafricana|Equuscaballus|Morusnotabilis|Susscrofa|Cordycepsmilitaris|Camelusdromedarius|TrichodermaharzianumCBS226.95|Cyberlindnerajadinii|[Candida]arabinofermentansNRRLYB-2248|Drechmeriaconiospora|HyphopichiaburtoniiNRRLY-1933|BabjeviellainositovoraNRRLY-12698|SuhomycestanzawaensisNRRLY-17324|Leptosphaeriamaculans|Odocoileusvirginianustexanus|Rozellaallomycis|Sphaerobolusstellatus|Bostaurus|Bosindicus|Caprahircus|Vittaformacorneae|HydnomeruliuspinastriMD-312|Ovisaries|Oryctolaguscuniculus|Marmotamonax|Sporisoriumreilianum|	9PEZI|DIPOR|CRIGR|EDHAE|KLUMD|MESAU|BALRE|MUSCR|MOUSE|9FUNG|RAT|CAVPO|OCTDE|9EURO|HETGA|TRIAD|FUSPC|ACREC|ASPVE|9AGAM|9SAUR|TILAU|9HYME|DRORH|9HYPO|PENBI|AURPU|AURSE|CAMFO|OPEBR|NOTFU|KLENI|TRYVY|EPING|9NEOP|9TREE|9BASI|HIBSY|NAUCC|9CICH|TRYCI|ASPKA|PNEMU|NAUDC|TETBL|TETPH|KAZAF|KAZNA|9SACH|MARBU|ASPWE|9AGAR|ENTNP|PYROM|9APHY|ZASCE|SACEU|METAS|CORFA|METRR|CORDF|9ROSI|9ASPA|FUSC4|HIPCM|NANGC|BRAOL|MYOBR|9HELO|GRENI|BICAN|SERID|CLAP2|GLAL2|PLACD|APHAT|9DIPT|HORVV|MACPH|RHOT1|BABMR|SCLFO|CANO9|PLEOS|ASPLC|9EUKA|HYAVF|9PLEO|PSEA3|SAPDV|HORWE|9CHLO|USTVR|ASPGL|TOLOC|CONA1|9ALVE|VITBC|9CRYT|PEND2|PEND1|9SPIT|GEOCN|COLSU|ENCRO|DRYPU|TRIAS|LIPVE|NEOID|9STRA|PEDHC|COLOR|COLFN|TAUER|PARBR|DIACI|TRIAC|MUCC1|CERBT|FUSPR|PESFW|MALS4|9ASCO|AMPAM|9APIC|COLGC|CANMX|ACACF|OPHP1|ENDPU|BLUGR|STRMM|TRIMA|METMF|ZYMTR|GIBF5|STACB|STAC4|NIPNI|DACHA|PHAM7|BOTPV|EUTLA|ATTCE|CRYGA|BLAHO|WALI9|GALSU|ARADU|PSEHS|EXIGL|9EUGL|PHYPR|BOMIM|ASPPS|RHOPR|XYLHT|PTEVA|CALVF|AMBTC|FRAOC|RHIZD|COFAR|HYPJR|GONPJ|TRAC3|9MICR|BYSSN|SPRLO|ZOONE|MONDO|9LECA|PENRF|KALBG|SYNRA|PELSI|METCM|MONRO|PLAVN|ASPRC|SPOS1|ASPFA|ASPC2|ASPN1|SPOSC|TALEM|PNEJ7|PNEC8|9AMPH|SCLBF|9HEMI|9TELE|XYLBA|ASPNB|ASPVC|ASPEC|ASPLB|ASPHC|MARPO|PYRGI|MOLSC|ASPNO|ANOCL|FISSO|BRADI|THEEQ|TRAPU|LEPPY|FOLCA|BETSP|BLOB1|THRPL|9SCAR|NEOAA|ECHNA|BACLA|NESNO|BEABA|DUFNO|FUSLA|JATCU|SALFA|SERLL|TRYB2|DACPD|CARSF|9GRUI|LEPDC|EGRGA|NEMA1|FUSMA|9LAMI|ATHCN|AEGTS|OOCBI|AJECN|9POAL|PETAA|COCAP|PORTR|FOMSC|EXOME|CRYNJ|LARCR|AQUCA|AYTFU|COCP7|9TRYP|AQUCH|AGRPL|LOTGI|MYODS|PUNGR|EMENI|GIBZE|PERMB|CRYNH|CANAL|USTMA|CRYHO|COPC7|PYRO7|CYNSE|RHIO9|COCIM|TUPCH|STRHB|TERCA|GEOSA|BYSSP|PSEPJ|OPHUN|CITSI|PENEN|VERDA|BACDO|PROLT|CHOCR|PORUM|DANPL|CYAM1|ANOCA|YARLI|DEBHA|EREGS|ENCCU|TALIS|ZEUCU|CYPVA|ECTSI|KLULC|PHLPP|HELAM|URSMA|NEOSC|VOMUR|CHACN|CRAGI|HYAAZ|ENTH1|PICGU|CANTT|SYMMI|ZOSMR|MICCC|GOSAR|GOSRA|VITVI|HANUV|9PASE|DROBS|DROKI|ANOME|ANOST|BOMTE|OPIHO|BOBOX|VICPA|CHLRE|OTOGA|VOLCA|CHAGB|CLAL4|ORYME|APHGL|AUXPR|CHLSO|TAKRU|BALAS|PANHP|TETTS|CAERE|PLACU|WESOR|9PASS|PHANO|PHYPA|PICST|TETUR|NEOBR|ACIJB|FUSOX|ASPFU|GONPE|NEOFI|PURLI|BOTFB|ASPFN|GIBM7|ZYMTI|UNCRE|COLAP|ASPTN|ASPCL|STRRB|PAPSO|PARAD|CALUR|CRYPI|TRYCC|9CRUS|BETVV|STOCA|CYBFA|FUSPO|TIELA|PELCR|PLAF7|GOSHI|THECC|CUCME|CUCSA|CUCMA|CUCMO|NEUCR|MOMCH|CRYGW|POPTR|9MUSC|KRYMA|ARATH|SURSU|ENTDS|ENTIV|GAVST|BRANA|BRACM|RAPSA|AOTNA|PLABS|MALDO|PRUDU|PRUPE|OCTBM|CEPFO|LODEL|PROCO|ARAHY|CAJCA|CICAR|PSEFD|SOYBN|GLYSO|PHACI|ALLSI|LUPAN|MEDTR|PHAVU|TRISU|ENHLU|PHAAN|VIGRR|VIGUN|SAIBB|MANES|RICCO|ORYSJ|HYPMA|AMPQE|POMCA|SCHJY|PENIT|PHYIT|CAPAN|STEMI|SOLLC|NICSY|TOBAC|ASPCN|SOLTU|HYPVG|ANOAO|SERDU|ERYGU|SESIN|PUCGT|9ACAR|CAMFR|LEIBR|PRUAV|ZYGMR|HELAN|PERM5|LACSA|ASPNC|PYGNA|MALGO|PYRTR|FUSO4|GIBNY|TRYRA|HYPJQ|ANODA|ICTTR|POPAL|BISBB|OSTLU|VANPO|MONAL|AURAN|CRYMR|STRCA|NEOLC|TALSN|TALMQ|NELNU|CAMSI|AJECG|HYPAI|NEOVI|ORYBR|NEMVE|ASPCI|SETIT|SETVI|SORBI|WHEAT|TRIUA|MAIZE|ANACO|THETB|RETFI|POCDA|ASPOF|ARMGA|ARMOS|PLAHL|BLAHN|PHYNI|OREAU|ENTBH|ABSGL|SCHOY|LACBS|PENFR|POEFO|ORCCI|GEOFO|PICKU|PICPA|NICAT|YARLL|LACFM|ZYGRO|CANAR|VERDV|PENRW|SPOSA|DEKBR|PARBA|PARBD|DIAVI|CHAVO|STYPI|ARAAL|ASPNG|PENPA|TOXGM|NECAM|ASPOR|NEUT8|JUGRE|9EIME|CASCN|NEUCS|PODAN|ELAGV|SARSC|UNCNE|VERA1|AUSLI|RHOTO|SCOMX|LENED|ARTGP|EURHL|DIDRA|BLUG1|CANGB|DIURU|GIBZA|CHLVA|ARTOC|MONPE|TRIHA|TRIRU|PHATC|9AVES|YEAST|LACTC|BLAGS|TRIRC|ALTAL|POSPM|GRIFR|PSEDA|PYCCI|MICPC|ASHAC|LEIDO|COTGO|LEIIN|9LABR|LEPSE|9MAGN|LEITA|NEOCL|ASPCR|THET4|CANDC|APAVI|COLST|GIAIN|MERNU|COCSC|TRIPR|ENTHI|NAEGR|NAEFO|THETT|TREMS|SERL9|SCHCM|RHOGW|VAIC1|ALLM3|DICPU|PLAFA|EIMAC|EIMTE|PLABA|PLAGA|PLAKH|PLARE|PLAVI|PLAFR|PLAMA|PLAYE|BABBI|THEAN|9GLOM|CANTC|MYOLU|RHIFE|STYLE|CAPO3|9CILI|TAEGU|AGABU|GIAIB|FICAL|CYNCS|PENNA|ASPC5|CHLSB|HYDVU|DINQU|HARSA|ACTTE|LYNCA|RHIBE|RHIRO|SCHMA|NOMLE|SCHHA|SPAPN|9TREM|ECHGR|ANOFN|CAEBR|CAEEL|BRUMA|PUCT1|TREOI|TRISP|HELRO|ANATE|PODMU|KOMPG|GAET3|MAGP6|COLGM|SPIPD|TRIT1|PHACS|BIOGL|SCHCR|BEAB2|METAQ|METRA|GROCL|TUBMM|MIZYE|PSED2|GIAIA|FUSOF|FUSV7|TRIVH|ARTBC|PAPXU|PAXIN|COCH4|SCLS1|COCSN|DURZI|DAPPU|PENMO|PENVA|PACTA|GLOTA|WALMC|EXST2|DOTSN|LIPST|LASNI|TRYB9|TIGCA|USTV1|WICAA|BATDJ|GALM3|HEBCY|ASPA1|FONAL|SPHMS|RHIMP|IXOSC|DERPT|SAPPC|EURMA|PENDC|SAICN|LOCMI|ACYPI|OSTTA|SITOR|PHOPY|TRICA|BOMMO|BOMMA|SPOFR|TRINI|EUCGR|GALME|AEDAE|AEDAL|ANOGA|ANOAL|ANOAR|BAUPA|CULQU|9CETA|LUTLO|LEPSM|LOALO|CERCA|DROAN|DROER|DROGR|DROHY|DROLE|DROMA|DROME|DROMO|DRONA|DROPE|DROSE|DROSI|DROVI|DROYA|DROWI|EUTSA|DROGU|DROAB|DICSQ|MUSDO|LUCCU|GLOAU|PUNST|CONPW|WOLCO|PHLG1|ROSCH|RHIID|HETIT|MELLP|MUCCL|ANOSI|BODSA|SINGR|ARTOA|LINUN|CHATD|COLHI|PHYPN|PAPMA|PHYB8|COERN|MIXOS|PILCF|LYTVA|STRPU|ASPBC|ROSNE|DENPD|SORMK|CIOIN|BRAFL|BRABE|PLAGO|PETMA|CALMI|LATCH|ACIRT|LEPOC|DAUCS|CLUHA|DANRE|CARAU|CONC2|ASTMX|ICTPU|ELEEL|ESOLU|ONCMY|SALSA|SALTR|FUNHE|POERE|XIPMA|ORYLA|AMPOC|ORENI|HAPBU|ASTCA|PERFV|PERFL|SPAAU|LATCA|ARALL|9BRAS|GYMAC|XENLA|XENTR|PSEA2|ALLMI|TRYCR|CORBR|PLARL|CITCL|HAPC1|AMORE|EXODN|PYRTT|PSETE|THEOR|PISTI|OGAPD|ENCIT|SELML|ANAPL|FUKDA|COLLI|9CHIR|HALAL|CHICK|GUITC|PHACC|MELGA|OIDMZ|CERS8|PHACA|APTFO|PYGAD|CALAN|ORNAN|LEIMU|COCC2|COCMI|BIPV3|SARHA|ERECY|PENO1|SERVB|PSICY|SERL3|ERIEU|PTEAL|DESRO|HYPSF|AMAMK|SALR5|CALJA|VAVCU|PANGU|SAPAP|CERAT|MACFA|MACMU|MACNE|PAPAN|MANLE|GORGO|PANPA|PANTR|PONAB|HUMAN|VULVU|URSAM|AILME|MUSPF|FELCA|PUMCO|ZALCA|ODORO|LEPWE|TURTR|DELLE|PHYMC|LOXAF|HORSE|9ROSA|KOMPC|PIG|CORMM|CAMDR|CYBJN|LEPMJ|ODOVR|ROZAC|SPHS4|BOVIN|BOSIN|CAPHI|VITCO|SHEEP|RABIT|MARMO|SPORE|	1238	8736	219	C4
Q02750	MEK1	MAP2K1	ENSG00000169032	mitogen-activated protein kinase kinase 1 [Source:HGNC Symbol;Acc:HGNC:6840]	-	2900742at2759	Daldiniasp.EC12|Hypoxylonsp.CI-4A|Hypoxylonsp.EC38|Dipodomysordii|Cricetulusgriseus|Kluyveromycesmarxianus|Mesocricetusauratus|Verticilliumlongisporum|Madurellamycetomatis|Muscaroli|Musmusculus|Choanephoracucurbitarum|Hesseltinellavesiculosa|Rattusnorvegicus|Caviaporcellus|Octodondegus|Exophialasideris|Heterocephalusglaber|Saccoglossuskowalevskii|Trichoplaxadhaerens|Fusariumpseudograminearum|Acromyrmexechinatior|CeratocystisfimbriataCBS114723|AspergillusversicolorCBS583.65|AspergillussydowiiCBS593.65|SclerodermacitrinumFougA|Pogonavitticeps|Tilletiariaanomala|Bombusbifarius|Drosophilarhopaloa|TrichodermaasperellumCBS433.97|Penicilliumbrasilianum|AureobasidiumpullulansEXF-150|AureobasidiummelanogenumCBS110374|AureobasidiumnamibiaeCBS147.97|Aureobasidiumsubglaciale|Hirsutellaminnesotensis3608|Camponotusfloridanus|Operophterabrumata|Zymoseptoriabrevis|Nothobranchiusfurzeri|Verticilliumnonalfalfae|TulasnellacalosporaMUT4182|Valsamali|Epicoccumnigrum|Cryptotermessecundus|Apiotrichumporosum|Leucosporidiumcreatinivorum|Naumovozymacastellii|Maylandiazebra|Aspergilluskawachii|Pneumocystismurina|Naumovozymadairenensis|Tetrapisisporablattae|Tetrapisisporaphaffii|Kazachstaniaafricana|Kazachstanianaganishii|Lachanceadasiensis|Marssoninabrunneaf.sp.multigermtubi|AspergilluswentiiDTO134E9|PenicilliopsiszonataCBS506.65|Armillariasolidipes|Pyronemaomphalodes|GanodermasinenseZZ0214-1|ZasmidiumcellareATCC36951|Saccharomyceseubayanus|NiveomycesinsectorumRCEF264|Metarhiziumalbum|Cordycepsfumosorosea|Metarhiziumrileyi|BeauveriabrongniartiiRCEF3172|AkanthomyceslecaniiRCEF1005|MoelleriellaliberaRCEF2490|FusariumodoratissimumNRRL54006|Aspergillusbombycis|Hippocampuscomes|Thyridiumcurvatum|LaccariaamethystinaLaAM-08-1|HyaloscyphabicolorE|Bicyclusanynana|Serendipitaindica|Clavicepspurpurea|Glarealozoyensis|Anophelesminimus|Ramulariacollo-cygni|Macrophominaphaseolina|FistulinahepaticaATCC64428|Rhodotorulatoruloides|Candidaorthopsilosis|PleurotusostreatusPC15|Aspergillusluchuensis|Pseudomassariellavexata|Parasteatodatepidariorum|Tritrichomonasfoetus|Hyaloscyphavariabilis|DidymellaexiguaCBS183.55|Pseudozymaantarctica|HortaeawerneckiiEXF-2000|Ustilaginoideavirens|AspergillusglaucusCBS516.65|Saccharomycesarboricola|Parargeaegeria|Tolypocladiumophioglossoides|Pucciniastriiformisf.sp.triticiPST-78|Coniosporiumapollinis|ChromeraveliaCCMP2878|Penicilliumdigitatum|Geotrichumcandidum|Colletotrichumsublineola|AplosporellaprunicolaCBS121167|CaproniacoronataCBS617.96|CaproniaepimycesCBS606.96|CladophialophorapsammophilaCBS110553|CladophialophorayegresiiCBS114405|ExophialaaquamarinaCBS119918|Trichosporonasahiivar.asahii|Lipotesvexillifer|Talaromycesamestolkiae|Neolectairregularis|Colletotrichumorchidophilum|Colletotrichumsalicis|Pediculushumanussubsp.corporis|Colletotrichumorbiculare|Colletotrichumfructicola|Diaportheampelina|Talaromycesrugulosus|Paracoccidioidesbrasiliensis|Diaphorinacitri|Aspergillustanneri|CyphellophoraeuropaeaCBS101466|Mucorcircinelloidesf.circinelloides|Cercosporabeticola|Fusariumproliferatum|Pestalotiopsisfici|Lachanceasp.'fantastica'|Lachanceamirantina|[Candida]duobushaemulonis|Clohesyomycesaquaticus|Amphibalanusamphitrite|Colletotrichumgloeosporioides|Candidamaltosa|Aspergillusturcosus|Lachancealanzarotensis|Ophiostomapiceae|LichtheimiacorymbiferaJMRC:FSU:9682|Endocarponpusillum|LachanceanothofagiCBS11611|LachanceameyersiiCBS8951|Blumeriagraminisf.sp.tritici96224|Strigamiamaritima|Trichechusmanatuslatirostris|Metarhiziummajus|ZymoseptoriatriticiST99CH_1A5|PseudozymaflocculosaPF-1|CladophialophoracarrioniiCBS160.54|Gibberellafujikuroi|Stachybotryschartarum|Meiramiltonrushii|Stachybotryschlorohalonata|Dactylellinahaptotyla|Phaeoacremoniumminimum|Botryosphaeriaparva|Eutypalata|CryptococcuswingfieldiiCBS7118|CryptococcusdepauperatusCBS7841|CryptococcusamylolentusCBS6039|Attacephalotes|KwoniellapiniCBS10737|KwoniellabestiolaeCBS10118|CryptococcusgattiiCA1280|CryptococcusamylolentusCBS6273|KwonielladejecticolaCBS10117|Blastocystishominis|Wallemiaichthyophaga|Rhodotorulasp.JG-1b|Pseudozymahubeiensis|Termitomycessp.J132|Peniophorasp.CONT|CylindrobasidiumtorrendiiFP15055ss-10|LinnemanniaelongataAG-77|SodiomycesalkalinusF11|SistotremastrumniveocremeumHHB9708|ExidiaglandulosaHHB12029|NeolentinuslepideusHHB14362ss-1|DaedaleaquercinaL-15889|Laetiporussulphureus93-53|DissoconiumaciculareCBS342.82|BasidiobolusmeristosporusCBS931.73|RhizopogonvinicolorAM-OR11-026|Penicilliumsubrubescens|Bombusimpatiens|Aspergilluspseudotamarii|Rhodniusprolixus|Xylonaheveae|Pteropusvampyrus|Tilletiacaries|Caloceraviscosa|Frankliniellaoccidentalis|RhizopusmicrosporusATCC52813|Aspergilluswelwitschiae|Coffeaarabica|Hypocreajecorina|Gonapodyaprolifera|AscoidearubescensDSM1968|Trametescoccinea|CaloceracorneaHHB12733|Byssochlamysspectabilis|Batrachochytriumsalamandrivorans|Zootermopsisnevadensis|Monodelphisdomestica|Lasalliapustulata|Penicilliumroqueforti|Kalmanozymabrasiliensis|Fonsecaeaerecta|Syncephalastrumracemosum|Pelodiscussinensis|Pochoniachlamydosporia170|Moniliophthoraroreri|KuraishiacapsulataCBS1993|Aspergillusruber|Sporothrixschenckii|Aspergillusflavus|EremomycesbilateralisCBS781.70|DothidotthiasymphoricarpiCBS119687|Aspergilluscampestris|AspergillussteyniiIBT23096|Aspergillusnovofumigatus|AspergillusochraceoroseusIBT24754|Anophelesculicifacies|Sporothrixschenckii1099-18|Sporothrixbrasiliensis5110|Sparassiscrispa|Ophiocordycepsaustralis|ConiochaetaligniariaNRRL30616|RasamsoniaemersoniiCBS393.64|Pneumocystisjirovecii|Pneumocystiscarinii|Microcaeciliaunicolor|Pseudogymnoascussp.VKMF-4281|Pseudogymnoascussp.VKMF-4513|Pseudogymnoascussp.VKMF-4515|Pseudogymnoascussp.VKMF-4516|Pseudogymnoascussp.VKMF-4520|Rhizoctoniasolani123E|KluyveromycesdobzhanskiiCBS2104|Sclerotiniaborealis|Siphaflava|Pogonomyrmexbarbatus|Talaromycesatroroseus|Stegastespartitus|FonsecaeapedrosoiCBS271.37|RhinocladiellamackenzieiCBS650.93|CladophialophorabantianaCBS173.52|FonsecaeamultimorphosaCBS102226|ColletotrichumfioriniaePJ7|EmergomycespasteurianusEp9510|HelicocarpusgriseusUAMH5409|PolytolypahystricisUAMH7299|Aspergillusneoniger|Aspergillusvadensis|Aspergilluseucalypticola|AspergillusuvarumCBS121591|AspergillusibericusCBS121593|AspergillusheteromorphusCBS117.55|AaosphaeriaarxiiCBS175.79|Aspergilluslacticoffeatus|AspergillussclerotionigerCBS115572|Aspergillushomomorphus|AspergillussaccharolyticusJOP1030-1|Chrysochromulinatobinii|Paraphaeosphaeriasporulosa|Pyriculariagrisea|Mollisiascopiformis|Escovopsisweberi|Aspergilluspseudonomiae|Rachicladosporiumantarcticum|AspergillusnomiaeNRRL13137|Anophelescoluzzii|Ceraceosorusguamensis|Pseudogymnoascussp.23342-1-I1|[Torrubiella]hemipterigena|Trametespubescens|Alternariaarborescens|Jaminaearosea|Colletotrichumincanum|Phaeomoniellachlamydospora|Folsomiacandida|Bettasplendens|Diaporthehelianthi|Fungalsp.|Sinocyclocheilusanshuiensis|Thripspalmi|Pseudogymnoascussp.WSF3629|Pseudogymnoascussp.05NY08|Oryctesborbonicus|Lachanceaquebecensis|Blastomycespercursus|Meliponaquadrifasciata|Phialophoraattinorum|Paramormyropskingsleyae|Pseudomicrostromaglucosiphilum|Neophocaenaasiaeorientalisasiaeorientalis|Leucoagaricussp.SymC.cos|Echeneisnaucrates|Kwoniellashandongensis|Bactroceralatifrons|Neocallimastixcaliforniae|Piromycesfinnis|Anaeromycesrobustus|Nestornotabilis|Beauveriabassiana|Dufoureanovaeangliae|Kazachstaniasaulgeensis|Fusariumlangsethiae|Rhizopogonvesiculosus|Synchytriummicrobalum|Aspergillusmulundensis|Xylarialessp.No.14919|Salariasfasciatus|Panaeoluscyanescens|Stemphyliumlycopersici|Penicilliumarizonense|Seriolalalandidorsalis|Phialophoramacrospora|Dacryopinaxprimogenitus|Carlitosyrichta|Fusariummangiferae|Athenecunicularia|Emergomycesafricanus|Microdochiumbolleyi|Anophelesepiroticus|Pucciniacoronataf.sp.avenae|Cordycepssp.RAO-2017|Ophiocordycepscamponoti-rufipedis|Ooceraeabiroi|Malasseziavespertilionis|Mastacembelusarmatus|Ajellomycescapsulatus|Blastomycesparvus|Blastomycessilverae|Rutstroemiasp.NJR-2017aWRK4|Bombusvosnesenskii|Hyaloscyphahepaticicola|Sphacelomamurrayae|Petromycesalliaceus|Parambassisranga|Hanseniasporaopuntiae|Fomitopsisschrenkii|Exophialamesophila|Cryptococcusneoformansvar.neoformansserotypeD|Exophialaoligosperma|Acaromycesingoldii|Larimichthyscrocea|Anoplophoraglabripennis|Aythyafuligula|Coccidioidesposadasii|Aquilachrysaetoschrysaetos|Agrilusplanipennis|Lottiagigantea|Erysiphepulchra|Emericellanidulans|Pyrrhodermanoxium|Gibberellazeae|Penicilliumnordicum|Peromyscusmaniculatusbairdii|Fusariumcoffeatum|Gymnopilusdilepis|Cryptococcusneoformansvar.grubiiserotypeA|Diplodiacorticola|Candidaalbicans|Ustilagomaydis|Coprinopsiscinerea|Pyriculariaoryzae|Cynoglossussemilaevis|Neohortaeaacidophila|Rhizopusdelemar|Coccidioidesimmitis|Tupaiachinensis|Strigopshabroptila|Verruconisgallopava|Fonsecaeamonophora|Penicilliumflavigenum|Terrapenecarolinatriunguis|Saprochaeteingens|Geotrypetesseraphini|Venustampullaechinocandica|Fusariumflagelliforme|Ophiocordycepsunilateralis|Microbotryumintermedium|Cordycepsconfragosa|Penicilliumexpansum|Verticilliumdahliae|Schizoporaparadoxa|Pucciniasorghi|Bactroceradorsalis|Protomyceslactucae-debilis|Danausplexippusplexippus|Sporisoriumgraminicola|Anoliscarolinensis|Yarrowialipolytica|Debaryomyceshansenii|Eremotheciumgossypii|Talaromycesislandicus|Zeugodacuscucurbitae|Cyprinodonvariegatus|Ectocarpussiliculosus|Penicilliumoccitanis|Phlebotomuspapatasi|Ursusmaritimus|Neomonachusschauinslandi|Vombatusursinus|Chanoschanos|Meyerozymaguilliermondii|Candidatropicalis|Hanseniasporauvarum|Penicilliumvulpinum|Lonchurastriatadomestica|Temnothoraxcurvispinosus|Drosophilabusckii|Drosophilakikkawai|Anophelesmerus|Anophelesstephensi|Pundamilianyererei|Penicilliumsteckii|BosindicusxBostaurus|Vicugnapacos|Otolemurgarnettii|Chaetomiumglobosum|Clavisporalusitaniae|Oryziasmelastigma|Aphisglycines|Sinocyclocheilusrhinocerous|Aspergillusrambellii|Takifugurubripes|Balaenopteraacutorostratascammoni|Pangasianodonhypophthalmus|Tetrahymenathermophila|Caenorhabditisremanei|Westerdykellaornata|Pseudocercosporaeumusae|Lepidothrixcoronata|Phaeosphaerianodorum|Scheffersomycesstipitis|Tetranychusurticae|Xiphophoruscouchianus|Neolamprologusbrichardi|Acinonyxjubatus|Fusariumoxysporumf.sp.radicis-cucumerinum|Rhizoclosmatiumglobosum|Aspergillusfumigatus|Neosartoryafischeri|Purpureocilliumlilacinum|Botryotiniafuckeliana|Gibberellamoniliformis|Gambusiaaffinis|Zymoseptoriatritici|Uncinocarpusreesii|Colobusangolensispalliatus|Aspergillusterreus|Pseudogymnoascusverrucosus|Aspergillusclavatus|Rhodofomesroseus|Strongyloidesratti|Trachymyrmexseptentrionalis|Heliconiusmelpomene|Exophialaxenobiotica|Spironucleussalmonicida|Callorhinusursinus|Thamnophissirtalis|Daphniamagna|Stomoxyscalcitrans|Parasitellaparasitica|Cercosporaberteroae|Cyberlindnerafabianii|Saccharomycodesludwigii|Fusariumpoae|Penicilliumcoprophilum|Neurosporacrassa|CryptococcusgattiiserotypeB|Populustrichocarpa|Glossinabrevipalpis|Kryptolebiasmarmoratus|Suricatasuricatta|Entamoebadispar|EntamoebainvadensIP1|Aotusnancymaae|Plasmodiophorabrassicae|Sphaeramiaorbicularis|Octopusbimaculoides|Lodderomyceselongisporus|Propithecuscoquereli|Pseudocercosporafijiensis|Phascolarctoscinereus|Alligatorsinensis|Trifoliumsubterraneum|Trematosphaeriapertusa|Enhydralutriskenyoni|AscosphaeraapisARSEF7405|Saimiriboliviensisboliviensis|Manihotesculenta|Trichodermagamsii|Hypsizygusmarmoreus|Amphimedonqueenslandica|Pomaceacanaliculata|Monodonmonoceros|Ceraceosorusbombacis|Schizosaccharomycesjaponicus|Penicilliumitalicum|Stegodyphusmimosarum|Nicotianatabacum|Aspergillusthermomutatus|Aspergilluscandidus|Hypocreavirens|Anophelesatroparvus|Serioladumerili|Penicilliumantarcticum|Lomentosporaprolificans|Pucciniagraminisf.sp.tritici|[Candida]pseudohaemulonii|Tropilaelapsmercedesae|Diplodiaseriata|Zygotorulasporamrakii|Aspergillusniger|Pygocentrusnattereri|Malasseziaglobosa|Pyrenophoratritici-repentis|Fusariumoxysporumf.sp.lycopersici|Gibberellanygamai|Anopheleschristyi|Anophelesdarlingi|Ictidomystridecemlineatus|Populusalba|Bisonbisonbison|Fibularhizoctoniasp.CBS109695|Vanderwaltozymapolyspora|Monopterusalbus|Neodiprionlecontei|Talaromycesstipitatus|Talaromycesmarneffei|Lasiodiplodiatheobromae|Tolypocladiumcapitatum|Hypocreaatroviridis|Neovisonvison|Eremotheciumsinecaudum|Nematostellavectensis|[Candida]intermedia|[Candida]haemuloni|Aspergilluscalidoustus|Wickerhamiellasorbophila|Cyphomyrmexcostatus|ThecamonastrahensATCC50062|Reticulomyxafilosa|Pocilloporadamicornis|Pseudovirgariahyperparasitica|Trachymyrmexcornetzi|Armillariagallica|Armillariaostoyae|Blastocystissp.subtype1|Oreochromisaureus|Aspergillustaichungensis|Torulasporaglobosa|Absidiaglauca|Schizosaccharomycesoctosporus|Laccariabicolor|Penicilliumfreii|Poeciliaformosa|Poecilialatipinna|Poeciliamexicana|Orchesellacincta|Geospizafortis|Sporisoriumscitamineum|Pichiakudriavzevii|Komagataellapastoris|Nicotianaattenuata|Lachanceafermentati|Kockovaellaimperatae|Penicilliumrubens|Sporidiobolussalmonicolor|Paracoccidioideslutzii|Paracoccidioidesbrasiliensis|Marssoninacoronariae|Diabroticavirgiferavirgifera|Stylophorapistillata|Aspergillusniger|Penicilliumpatulum|Necatoramericanus|Aspergillusoryzae|Neurosporatetrasperma|Castorcanadensis|Neurosporacrassa|Podosporaanserina|Elaphomycesgranulatus|Attacolombica|Sarcoptesscabiei|Uncinulanecator|Verticilliumalfalfae|Austrofunduluslimnaeus|Scophthalmusmaximus|Lentinulaedodes|Arthrodermagypseum|Cariamacristata|Didymellarabiei|Blumeriagraminisf.sp.hordei|Diutinarugosa|Fusariumoxysporum|Arthrodermaotae|Moniliophthoraperniciosa|Trichodermaharzianum|Trichophytonrubrum|Saccharomycescerevisiae|Lachanceathermotolerans|Blastomycesgilchristii|Alternariaalternata|Postiaplacenta|Grifolafrondosa|Pseudallescheriaapiosperma|Hanseniasporaguilliermondii|Hanseniasporaosmophila|Pycnoporuscinnabarinus|Ashbyaaceri|Fusariumvenenatum|Cottopercagobio|Labrusbergylta|Cluniomarinus|Metarhiziumrobertsii|Cladophialophoraimmunda|Acanthisittachloris|Aspergilluscristatus|Thermothelomycesthermophilus|Candidadubliniensis|Giardiaintestinalis|Mytilinidionresinicola|Phialocephalasubalpina|Naegleriagruberi|Naegleriafowleri|Thermothielavioidesterrestris|Serpulalacrymansvar.lacrymans|Schizophyllumcommune|Rhodotorulagraminis|Allomycesmacrogynus|Debaryomycesfabryi|Myripristismurdjan|Trichodermacitrinoviride|Rhizophagusirregularis|Tilletiopsiswashingtonensis|Candidatenuis|Myotislucifugus|Rhinolophusferrumequinum|Capsasporaowczarzaki|Taeniopygiaguttata|Agaricusbisporusvar.burnettii|Habropodalaboriosa|Ficedulaalbicollis|Fibroporiaradiculosa|Penicilliumsolitum|Penicilliumnalgiovense|Aspergilluscarbonarius|Chlorocebussabaeus|Hydravulgaris|Dinoponeraquadriceps|Harpegnathossaltator|Actiniatenebrosa|Lynxcanadensis|Linderinapennispora|Aspergilluscaelatus|Rhinopithecusbieti|Rhinopithecusroxellana|Nomascusleucogenys|Schistosomahaematobium|Spathasporapassalidarum|Opisthorchisviverrini|Echinococcusgranulosus|Anophelesfunestus|Caenorhabditisbriggsae|Caenorhabditiselegans|Brugiamalayi|Pucciniatriticina|Trichinellaspiralis|Helobdellarobusta|Anabastestudineus|Podarcismuralis|Komagataellaphaffii|Gaeumannomycestritici|Magnaporthiopsispoae|Colletotrichumgraminicola|Spizellomycespunctatus|Lobosporangiumtransversale|Trachymyrmexzeteki|Trichophytontonsurans|Fopiusarisanus|Piprafilicauda|Phanerochaetecarnosa|Biomphalariaglabrata|Schizosaccharomycescryophilus|Metarhiziumacridum|Metarhiziumrobertsii|Grosmanniaclavigera|Pseudogymnoascusdestructans|Tubermelanosporum|Aspergillusarachidicola|Mizuhopectenyessoensis|Pseudogymnoascusdestructans|FusariumoxysporumNRRL32931|Fusariumvanettenii|Trichophytonverrucosum|Arthrodermabenhamiae|Papilioxuthus|Cochliobolusheterostrophus|Sclerotiniasclerotiorum|Cochliobolussativus|Duriozibethinus|SphaeroformaarcticaJP610|Penaeusvannamei|PachysolentannophilusNRRLY-2460|Gloeophyllumtrabeum|PostiaplacentaMAD-698-R-SB12|Wallemiamellicola|Exserohilumturcicum|Dothistromaseptosporum|LipomycesstarkeyiNRRLY-11557|Lasiusniger|Tigriopuscalifornicus|Microbotryumlychnidis-dioicae|Wickerhamomycesanomalus|Batrachochytriumdendrobatidis|Galerinamarginata|Hebelomacylindrosporumh7|Lichtheimiaramosa|Anophelesfarauti|Aspergillusaculeatus|Fonticulaalba|Sphaerulinamusiva|Rhipicephalusmicroplus|Valsamalivar.pyri|Ixodesscapularis|Dermatophagoidespteronyssinus|Euroglyphusmaynei|Penicilliumdecumbens|AmanitathiersiiSkay4041|Colletotrichumsimmondsii|Sitophilusoryzae|Photinuspyralis|Triboliumcastaneum|Colletotrichumchlorophyti|Colletotrichumtofieldiae|Bombyxmori|Bombyxmandarina|Spodopterafrugiperda|Trichoplusiani|Galleriamellonella|Aedesaegypti|Aedesalbopictus|Anophelesgambiae|Anophelesalbimanus|Anophelesdirus|Anophelesarabiensis|Baudoiniapanamericana|Culexquinquefasciatus|Naemateliaencephala|Trametesversicolor|Bosmutus|Lutzomyialongipalpis|Thielaviopsispunctulata|Lepeophtheirussalmonis|Loaloa|Ceratitiscapitata|Drosophilaananassae|Stereumhirsutum|Drosophilaerecta|Drosophilagrimshawi|Drosophilahydei|Drosophilalebanonensis|Drosophilamauritiana|Drosophilamelanogaster|Drosophilamojavensis|Drosophilanavojoa|Drosophilapersimilis|Drosophilasechellia|Drosophilasimulans|Drosophilavirilis|Drosophilayakuba|Nannochloropsisgaditana|Drosophilawillistoni|Drosophilaguanche|Drosophilaalbomicans|Emmonsiacrescens|Muscadomestica|Luciliacuprina|Glossinaausteni|Rhodotorulataiwanensis|Coniophoraputeana|Wolfiporiacocos|Melanaphissacchari|Phlebiopsisgigantea|Apiscerana|Rhizophagusirregularis|Heterobasidionirregulare|Melampsoralarici-populina|MucorlusitanicusCBS277.49|Anophelesmaculatus|Anophelessinensis|Sinocyclocheilusgrahami|Arthrobotrysoligospora|Lingulaunguis|Chaetomiumthermophilum|Colletotrichumhigginsianum|Papiliomachaon|PichiamembranifaciensNRRLY-2026|Phycomycesblakesleeanus|Coemansiareversa|Pisolithusmicrocarpus441|Pilodermacroceum|Pyrenochaetasp.DS3sAY3a|Stagonosporasp.SRC1lsM3a|CatenariaanguillulaePL171|HanseniasporavalbyensisNRRLY-1626|TortisporacaseinolyticaNRRLY-17796|Aspergillusbrasiliensis|Malasseziapachydermatis|Rosellinianecatrix|Dendroctonusponderosae|Sordariamacrospora|Cionaintestinalis|Branchiostomabelcheri|Neonectriaditissima|Callorhinchusmilii|Latimeriachalumnae|Lepisosteusoculatus|Daucuscarotasubsp.sativus|Clupeaharengus|Daniorerio|Carassiusauratus|Sugiyamaellalignohabitans|Conidioboluscoronatus|Astyanaxmexicanus|Ictaluruspunctatus|Electrophoruselectricus|Esoxlucius|Oncorhynchusmykiss|Salmosalar|Salmotrutta|Fundulusheteroclitus|Poeciliareticulata|Xiphophorusmaculatus|Oryziaslatipes|Acanthochromispolyacanthus|Amphiprionocellaris|Oreochromisniloticus|Haplochromisburtoni|Astatotilapiacalliptera|Percaflavescens|Percafluviatilis|Sparusaurata|Latescalcarifer|Nototheniacoriiceps|Gymnodracoacuticeps|Xenopuslaevis|Xenopustropicalis|Alligatormississippiensis|Fonsecaeanubica|Hapsidosporachrysogenum|AmorphothecaresinaeATCC22711|Nadsoniafulvescensvar.elongataDSM6958|Exophialadermatitidis|Pyrenophorateresf.teres|Notechisscutatus|Pseudonajatextilis|Metschnikowiabicuspidatavar.bicuspidataNRRLYB-4993|PisolithustinctoriusMarx270|Ogataeaparapolymorpha|Botrytisporri|Cutaneotrichosporonoleaginosum|Columbalivia|Phyllostomusdiscolor|Haliaeetusalbicilla|Absidiarepens|Gallusgallus|Guillardiatheta|Phasianuscolchicus|Dendrobiumcatenatum|Oidiodendronmaius|Ceriporiopsissubvermispora|Rhynchosporiumcommune|Mucorambiguus|Exophialaspinifera|Ornithorhynchusanatinus|Cochlioboluscarbonum|BipolarisoryzaeATCC44560|Bipolarisvictoriae|Sarcophilusharrisii|BotryobasidiumbotryosumFD-172SS1|PaxillusrubicundulusVe08.2h10|SuillusluteusUH-Slu-Lm8-n1|Eremotheciumcymbalariae|JaapiaargillaceaMUCL33604|Penicilliumoxalicum|SerendipitavermiferaMAFF305830|Psilocybecyanescens|Erinaceuseuropaeus|Pteropusalecto|Tolypocladiumparadoxum|Desmodusrotundus|CollybiopsisluxuriansFD-317M1|Hypholomasublateritium|Amanitamuscaria|Salpingoecarosetta|Callithrixjacchus|Pantherophisguttatus|Sapajusapella|Cercocebusatys|Macacafascicularis|Macacamulatta|Macacanemestrina|Papioanubis|Mandrillusleucophaeus|Gorillagorillagorilla|Panpaniscus|Pantroglodytes|Pongoabelii|Homosapiens|Canislupusfamiliaris|Vulpesvulpes|Ursusamericanus|Ailuropodamelanoleuca|Mustelaputoriusfuro|Feliscatus|Pumaconcolor|Zalophuscalifornianus|Odobenusrosmarusdivergens|Leptonychotesweddellii|Tursiopstruncatus|Delphinapterusleucas|Physetermacrocephalus|Loxodontaafricana|Equuscaballus|Susscrofa|Cordycepsmilitaris|Camelusdromedarius|TrichodermaharzianumCBS226.95|Cyberlindnerajadinii|[Candida]arabinofermentansNRRLYB-2248|Drechmeriaconiospora|HyphopichiaburtoniiNRRLY-1933|BabjeviellainositovoraNRRLY-12698|SuhomycestanzawaensisNRRLY-17324|Leptosphaeriamaculans|Odocoileusvirginianustexanus|Rozellaallomycis|Bostaurus|Bosindicus|Caprahircus|Vittaformacorneae|HydnomeruliuspinastriMD-312|Ovisaries|Oryctolaguscuniculus|Marmotamonax|Sporisoriumreilianum|	9PEZI|DIPOR|CRIGR|KLUMD|MESAU|MUSCR|MOUSE|9FUNG|RAT|CAVPO|OCTDE|9EURO|HETGA|SACKO|TRIAD|FUSPC|ACREC|ASPVE|9AGAM|9SAUR|TILAU|9HYME|DRORH|9HYPO|PENBI|AURPU|AURSE|CAMFO|OPEBR|NOTFU|EPING|9NEOP|9TREE|9BASI|NAUCC|9CICH|ASPKA|PNEMU|NAUDC|TETBL|TETPH|KAZAF|KAZNA|9SACH|MARBU|ASPWE|9AGAR|PYROM|9APHY|ZASCE|SACEU|METAS|CORFA|METRR|CORDF|FUSC4|HIPCM|9HELO|BICAN|SERID|CLAP2|GLAL2|9DIPT|MACPH|RHOT1|CANO9|PLEOS|ASPLC|PARTP|9EUKA|HYAVF|9PLEO|PSEA3|HORWE|USTVR|ASPGL|SACAR|TOLOC|CONA1|9ALVE|PEND2|PEND1|GEOCN|COLSU|TRIAS|LIPVE|NEOID|PEDHC|COLOR|COLFN|PARBR|DIACI|TRIAC|MUCC1|CERBT|FUSPR|PESFW|9ASCO|AMPAM|COLGC|CANMX|OPHP1|ENDPU|BLUGR|STRMM|TRIMA|METMF|ZYMTR|GIBF5|STACB|STAC4|DACHA|PHAM7|BOTPV|EUTLA|ATTCE|CRYGA|BLAHO|WALI9|PSEHS|EXIGL|BOMIM|ASPPS|RHOPR|XYLHT|PTEVA|CALVF|FRAOC|RHIZD|COFAR|HYPJR|GONPJ|TRAC3|BYSSN|ZOONE|MONDO|9LECA|PENRF|KALBG|SYNRA|PELSI|METCM|MONRO|ASPRC|SPOS1|ASPFA|ASPC2|ASPN1|SPOSC|TALEM|PNEJ7|PNEC8|9AMPH|SCLBF|9HEMI|9TELE|XYLBA|ASPNB|ASPVC|ASPEC|ASPLB|ASPHC|PYRGI|MOLSC|ASPNO|ANOCL|TRAPU|FOLCA|BETSP|BLOB1|THRPL|9SCAR|NEOAA|ECHNA|BACLA|NESNO|BEABA|DUFNO|FUSLA|SALFA|SERLL|DACPD|CARSF|FUSMA|ATHCN|OOCBI|AJECN|PETAA|FOMSC|EXOME|CRYNJ|LARCR|ANOGL|AYTFU|COCP7|AQUCH|AGRPL|LOTGI|EMENI|GIBZE|PERMB|CRYNH|CANAL|USTMA|COPC7|PYRO7|CYNSE|RHIO9|COCIM|TUPCH|STRHB|TERCA|GEOSA|BYSSP|OPHUN|PENEN|VERDA|BACDO|PROLT|DANPL|ANOCA|YARLI|DEBHA|EREGS|TALIS|ZEUCU|CYPVA|ECTSI|PHLPP|URSMA|NEOSC|VOMUR|CHACN|PICGU|CANTT|HANUV|9PASE|DROBS|DROKI|ANOME|ANOST|BOBOX|VICPA|OTOGA|CHAGB|CLAL4|ORYME|APHGL|TAKRU|BALAS|PANHP|TETTS|CAERE|WESOR|9PASS|PHANO|PICST|TETUR|NEOBR|ACIJB|FUSOX|ASPFU|NEOFI|PURLI|BOTFB|ASPFN|GIBM7|GAMAF|ZYMTI|UNCRE|COLAP|ASPTN|ASPCL|STRRB|HELME|CALUR|9CRUS|STOCA|CYBFA|FUSPO|NEUCR|CRYGW|POPTR|9MUSC|KRYMA|SURSU|ENTDS|ENTIV|AOTNA|PLABS|OCTBM|LODEL|PROCO|PSEFD|PHACI|ALLSI|TRISU|ENHLU|SAIBB|MANES|HYPMA|AMPQE|POMCA|MONMO|SCHJY|PENIT|STEMI|TOBAC|ASPCN|HYPVG|ANOAO|SERDU|PUCGT|9ACAR|ZYGMR|ASPNC|PYGNA|MALGO|PYRTR|FUSO4|GIBNY|HYPJQ|ANODA|ICTTR|POPAL|BISBB|VANPO|MONAL|NEOLC|TALSN|TALMQ|AJECG|HYPAI|NEOVI|NEMVE|ASPCI|THETB|RETFI|POCDA|ARMGA|ARMOS|BLAHN|OREAU|ABSGL|SCHOY|LACBS|PENFR|POEFO|ORCCI|GEOFO|PICKU|PICPA|NICAT|YARLL|LACFM|VERDV|PENRW|SPOSA|PARBA|PARBD|DIAVI|STYPI|ASPNG|PENPA|NECAM|ASPOR|NEUT8|CASCN|NEUCS|PODAN|SARSC|UNCNE|VERA1|AUSLI|RHOTO|SCOMX|LENED|ARTGP|CARIC|DIDRA|BLUG1|DIURU|GIBZA|ARTOC|MONPE|TRIHA|TRIRU|YEAST|LACTC|BLAGS|TRIRC|ALTAL|POSPM|GRIFR|PSEDA|PYCCI|ASHAC|COTGO|9LABR|ASPCR|THET4|CANDC|GIAIN|NAEGR|NAEFO|THETT|SERL9|SCHCM|RHOGW|ALLM3|9GLOM|CANTC|MYOLU|RHIFE|CAPO3|TAEGU|AGABU|GIAIB|FICAL|PENNA|ASPC5|CHLSB|HYDVU|DINQU|HARSA|ACTTE|LYNCA|RHIBE|RHIRO|NOMLE|SCHHA|SPAPN|9TREM|ECHGR|ANOFN|CAEBR|CAEEL|BRUMA|PUCT1|TRISP|HELRO|ANATE|PODMU|KOMPG|GAET3|MAGP6|COLGM|SPIPD|TRIT1|PHACS|BIOGL|SCHCR|BEAB2|METAQ|METRA|GROCL|TUBMM|MIZYE|PSED2|GIAIA|FUSOF|FUSV7|TRIVH|ARTBC|PAPXU|COCH4|SCLS1|COCSN|DURZI|PENVA|PACTA|GLOTA|WALMC|EXST2|DOTSN|LIPST|LASNI|TIGCA|USTV1|WICAA|BATDJ|GALM3|HEBCY|ASPA1|FONAL|SPHMS|RHIMP|IXOSC|DERPT|EURMA|PENDC|SITOR|PHOPY|TRICA|BOMMO|BOMMA|SPOFR|TRINI|GALME|AEDAE|AEDAL|ANOGA|ANOAL|ANOAR|BAUPA|CULQU|TRAVS|9CETA|LUTLO|LEPSM|LOALO|CERCA|DROAN|STEHR|DROER|DROGR|DROHY|DROLE|DROMA|DROME|DROMO|DRONA|DROPE|DROSE|DROSI|DROVI|DROYA|9STRA|DROWI|DROGU|DROAB|MUSDO|LUCCU|GLOAU|CONPW|WOLCO|PHLG1|APICE|RHIID|HETIT|MELLP|MUCCL|ANOSI|SINGR|ARTOA|LINUN|CHATD|COLHI|PAPMA|PHYB8|COERN|PILCF|ASPBC|ROSNE|DENPD|SORMK|CIOIN|BRABE|CALMI|LATCH|LEPOC|DAUCS|CLUHA|DANRE|CARAU|CONC2|ASTMX|ICTPU|ELEEL|ESOLU|ONCMY|SALSA|SALTR|FUNHE|POERE|XIPMA|ORYLA|AMPOC|ORENI|HAPBU|ASTCA|PERFV|PERFL|SPAAU|LATCA|GYMAC|XENLA|XENTR|PSEA2|ALLMI|HAPC1|AMORE|EXODN|PYRTT|PSETE|PISTI|OGAPD|COLLI|9CHIR|HALAL|CHICK|GUITC|PHACC|9ASPA|OIDMZ|CERS8|ORNAN|COCC2|COCMI|BIPV3|SARHA|ERECY|PENO1|SERVB|PSICY|SERL3|ERIEU|PTEAL|DESRO|HYPSF|AMAMK|SALR5|CALJA|PANGU|SAPAP|CERAT|MACFA|MACMU|MACNE|PAPAN|MANLE|GORGO|PANPA|PANTR|PONAB|HUMAN|CANLF|VULVU|URSAM|AILME|MUSPF|FELCA|PUMCO|ZALCA|ODORO|LEPWE|TURTR|DELLE|PHYMC|LOXAF|HORSE|KOMPC|PIG|CORMM|CAMDR|CYBJN|LEPMJ|ODOVR|ROZAC|BOVIN|BOSIN|CAPHI|VITCO|SHEEP|RABIT|MARMO|SPORE|	957	3251	160	C1
Q02779	MLK2	MAP3K10	ENSG00000130758	mitogen-activated protein kinase kinase kinase 10 [Source:HGNC Symbol;Acc:HGNC:6849]	-	876955at2759	Dipodomysordii|Cricetulusgriseus|Mesocricetusauratus|Muscaroli|Musmusculus|Rattusnorvegicus|Caviaporcellus|Octodondegus|Heterocephalusglaber|Trichoplaxadhaerens|Pogonavitticeps|Bombusbifarius|Drosophilarhopaloa|Operophterabrumata|Nothobranchiusfurzeri|Cryptotermessecundus|Maylandiazebra|Apostasiashenzhenica|Hippocampuscomes|Myotisbrandtii|Bicyclusanynana|Anophelesminimus|Tritrichomonasfoetus|Oxytrichatrifallax|Lipotesvexillifer|Pediculushumanussubsp.corporis|Diaphorinacitri|Acanthamoebacastellanii|Strigamiamaritima|Trichechusmanatuslatirostris|Attacephalotes|Bombusimpatiens|Rhodniusprolixus|Pteropusvampyrus|Frankliniellaoccidentalis|Monodelphisdomestica|Pelodiscussinensis|Anophelesculicifacies|Microcaeciliaunicolor|Siphaflava|Pogonomyrmexbarbatus|Stegastespartitus|Bettasplendens|Sinocyclocheilusanshuiensis|Thripspalmi|Oryctesborbonicus|Meliponaquadrifasciata|Paramormyropskingsleyae|Neophocaenaasiaeorientalisasiaeorientalis|Echeneisnaucrates|Bactroceralatifrons|Salariasfasciatus|Seriolalalandidorsalis|Carlitosyrichta|Athenecunicularia|Anophelesepiroticus|Mastacembelusarmatus|Bombusvosnesenskii|Parambassisranga|Larimichthyscrocea|Aythyafuligula|Agrilusplanipennis|Lottiagigantea|Myotisdavidii|Peromyscusmaniculatusbairdii|Cynoglossussemilaevis|Strigopshabroptila|Terrapenecarolinatriunguis|Geotrypetesseraphini|Bactroceradorsalis|Danausplexippusplexippus|Anoliscarolinensis|Cyprinodonvariegatus|Ectocarpussiliculosus|Phlebotomuspapatasi|Helicoverpaarmigera|Ursusmaritimus|Neomonachusschauinslandi|Vombatusursinus|Chanoschanos|Temnothoraxcurvispinosus|Drosophilabusckii|Drosophilakikkawai|Pundamilianyererei|BosindicusxBostaurus|Vicugnapacos|Otolemurgarnettii|Oryziasmelastigma|Aphisglycines|Auxenochlorellaprotothecoides|Sinocyclocheilusrhinocerous|Takifugurubripes|Balaenopteraacutorostratascammoni|Pangasianodonhypophthalmus|Caenorhabditisremanei|Lepidothrixcoronata|Tetranychusurticae|Neolamprologusbrichardi|Acinonyxjubatus|Colobusangolensispalliatus|Strongyloidesratti|Callorhinusursinus|Thamnophissirtalis|Stomoxyscalcitrans|Glossinabrevipalpis|Kryptolebiasmarmoratus|Suricatasuricatta|EntamoebainvadensIP1|Aotusnancymaae|Sphaeramiaorbicularis|Octopusbimaculoides|Propithecuscoquereli|Glycinemax|Glycinesoja|Phascolarctoscinereus|Alligatorsinensis|Phaseolusvulgaris|Enhydralutriskenyoni|Vignaradiatavar.radiata|Vignaunguiculata|Saimiriboliviensisboliviensis|Amphimedonqueenslandica|Pomaceacanaliculata|Monodonmonoceros|Capsicumannuum|Stegodyphusmimosarum|Solanumlycopersicum|Solanumtuberosum|Anophelesatroparvus|Serioladumerili|Tropilaelapsmercedesae|Pygocentrusnattereri|Anopheleschristyi|Anophelesdarlingi|Ictidomystridecemlineatus|Bisonbisonbison|Monopterusalbus|Neodiprionlecontei|Neovisonvison|Nematostellavectensis|ThecamonastrahensATCC50062|Reticulomyxafilosa|Pocilloporadamicornis|Oreochromisaureus|Poeciliaformosa|Poecilialatipinna|Poeciliamexicana|Orchesellacincta|Geospizafortis|Diabroticavirgiferavirgifera|Stylophorapistillata|Necatoramericanus|Castorcanadensis|Sarcoptesscabiei|Austrofunduluslimnaeus|Scophthalmusmaximus|Chlorellavariabilis|Cottopercagobio|Labrusbergylta|Cluniomarinus|Rhizophagusirregularis|Myotislucifugus|Rhinolophusferrumequinum|Capsasporaowczarzaki|Stentorcoeruleus|Taeniopygiaguttata|Habropodalaboriosa|Ficedulaalbicollis|Chlorocebussabaeus|Hydravulgaris|Dinoponeraquadriceps|Actiniatenebrosa|Lynxcanadensis|Rhinopithecusbieti|Rhinopithecusroxellana|Nomascusleucogenys|Schistosomahaematobium|Opisthorchisviverrini|Echinococcusgranulosus|Anophelesfunestus|Caenorhabditisbriggsae|Caenorhabditiselegans|Brugiamalayi|Helobdellarobusta|Anabastestudineus|Podarcismuralis|Piprafilicauda|Biomphalariaglabrata|Mizuhopectenyessoensis|SphaeroformaarcticaJP610|Lasiusniger|Anophelesfarauti|Fonticulaalba|Dermatophagoidespteronyssinus|Euroglyphusmaynei|Sitophilusoryzae|Photinuspyralis|Triboliumcastaneum|Bombyxmandarina|Trichoplusiani|Galleriamellonella|Aedesaegypti|Anophelesgambiae|Anophelesdirus|Culexquinquefasciatus|Bosmutus|Lutzomyialongipalpis|Loaloa|Drosophilaananassae|Drosophilaerecta|Drosophilagrimshawi|Drosophilahydei|Drosophilalebanonensis|Drosophilamauritiana|Drosophilamelanogaster|Drosophilamojavensis|Drosophilanavojoa|Drosophilapersimilis|Drosophilasechellia|Drosophilasimulans|Drosophilavirilis|Drosophilayakuba|Drosophilawillistoni|Drosophilaguanche|Drosophilaalbomicans|Muscadomestica|Glossinaausteni|Rhizophagusirregularis|Anophelesmaculatus|Sinocyclocheilusgrahami|Lingulaunguis|Branchiostomabelcheri|Callorhinchusmilii|Latimeriachalumnae|Lepisosteusoculatus|Clupeaharengus|Daniorerio|Carassiusauratus|Astyanaxmexicanus|Ictaluruspunctatus|Esoxlucius|Salmosalar|Salmotrutta|Fundulusheteroclitus|Poeciliareticulata|Xiphophorusmaculatus|Oryziaslatipes|Acanthochromispolyacanthus|Amphiprionocellaris|Oreochromisniloticus|Haplochromisburtoni|Astatotilapiacalliptera|Percaflavescens|Percafluviatilis|Sparusaurata|Latescalcarifer|Nototheniacoriiceps|Gymnodracoacuticeps|Xenopuslaevis|Xenopustropicalis|Notechisscutatus|Pseudonajatextilis|Fukomysdamarensis|Columbalivia|Phyllostomusdiscolor|Gallusgallus|Guillardiatheta|Phasianuscolchicus|Dendrobiumcatenatum|Ornithorhynchusanatinus|Sarcophilusharrisii|BotryobasidiumbotryosumFD-172SS1|Erinaceuseuropaeus|Pteropusalecto|Salpingoecarosetta|Callithrixjacchus|Pantherophisguttatus|Sapajusapella|Cercocebusatys|Macacafascicularis|Macacamulatta|Macacanemestrina|Papioanubis|Mandrillusleucophaeus|Gorillagorillagorilla|Panpaniscus|Pantroglodytes|Pongoabelii|Homosapiens|Vulpesvulpes|Ursusamericanus|Ailuropodamelanoleuca|Mustelaputoriusfuro|Feliscatus|Pumaconcolor|Zalophuscalifornianus|Odobenusrosmarusdivergens|Leptonychotesweddellii|Tursiopstruncatus|Delphinapterusleucas|Physetermacrocephalus|Loxodontaafricana|Equuscaballus|Susscrofa|Odocoileusvirginianustexanus|Bostaurus|Bosindicus|Caprahircus|Ovisaries|Oryctolaguscuniculus|Marmotamonax|	DIPOR|CRIGR|MESAU|MUSCR|MOUSE|RAT|CAVPO|OCTDE|HETGA|TRIAD|9SAUR|9HYME|DRORH|OPEBR|NOTFU|9NEOP|9CICH|9ASPA|HIPCM|MYOBR|BICAN|9DIPT|9EUKA|9SPIT|LIPVE|PEDHC|DIACI|ACACF|STRMM|TRIMA|ATTCE|BOMIM|RHOPR|PTEVA|FRAOC|MONDO|PELSI|9AMPH|9HEMI|9TELE|BETSP|THRPL|9SCAR|NEOAA|ECHNA|BACLA|SALFA|SERLL|CARSF|ATHCN|LARCR|AYTFU|AGRPL|LOTGI|MYODS|PERMB|CYNSE|STRHB|TERCA|GEOSA|BACDO|DANPL|ANOCA|CYPVA|ECTSI|PHLPP|HELAM|URSMA|NEOSC|VOMUR|CHACN|DROBS|DROKI|BOBOX|VICPA|OTOGA|ORYME|APHGL|AUXPR|TAKRU|BALAS|PANHP|CAERE|9PASS|TETUR|NEOBR|ACIJB|COLAP|STRRB|CALUR|STOCA|9MUSC|KRYMA|SURSU|ENTIV|AOTNA|OCTBM|PROCO|SOYBN|GLYSO|PHACI|ALLSI|PHAVU|ENHLU|VIGRR|VIGUN|SAIBB|AMPQE|POMCA|MONMO|CAPAN|STEMI|SOLLC|SOLTU|ANOAO|SERDU|9ACAR|PYGNA|ANODA|ICTTR|BISBB|MONAL|NEOLC|NEOVI|NEMVE|THETB|RETFI|POCDA|OREAU|POEFO|ORCCI|GEOFO|DIAVI|STYPI|NECAM|CASCN|SARSC|AUSLI|SCOMX|CHLVA|COTGO|9LABR|9GLOM|MYOLU|RHIFE|CAPO3|9CILI|TAEGU|FICAL|CHLSB|HYDVU|DINQU|ACTTE|LYNCA|RHIBE|RHIRO|NOMLE|SCHHA|9TREM|ECHGR|ANOFN|CAEBR|CAEEL|BRUMA|HELRO|ANATE|PODMU|BIOGL|MIZYE|LASNI|FONAL|DERPT|EURMA|SITOR|PHOPY|TRICA|BOMMA|TRINI|GALME|AEDAE|ANOGA|CULQU|9CETA|LUTLO|LOALO|DROAN|DROER|DROGR|DROHY|DROLE|DROMA|DROME|DROMO|DRONA|DROPE|DROSE|DROSI|DROVI|DROYA|DROWI|DROGU|DROAB|MUSDO|GLOAU|RHIID|SINGR|LINUN|BRABE|CALMI|LATCH|LEPOC|CLUHA|DANRE|CARAU|ASTMX|ICTPU|ESOLU|SALSA|SALTR|FUNHE|POERE|XIPMA|ORYLA|AMPOC|ORENI|HAPBU|ASTCA|PERFV|PERFL|SPAAU|LATCA|GYMAC|XENLA|XENTR|PSETE|FUKDA|COLLI|9CHIR|CHICK|GUITC|PHACC|ORNAN|SARHA|9AGAM|ERIEU|PTEAL|SALR5|CALJA|PANGU|SAPAP|CERAT|MACFA|MACMU|MACNE|PAPAN|MANLE|GORGO|PANPA|PANTR|PONAB|HUMAN|VULVU|URSAM|AILME|MUSPF|FELCA|PUMCO|ZALCA|ODORO|LEPWE|TURTR|DELLE|PHYMC|LOXAF|HORSE|PIG|ODOVR|BOVIN|BOSIN|CAPHI|SHEEP|RABIT|MARMO|	311	1430	106	B2
Q04759	PKCT	PRKCQ	ENSG00000065675	protein kinase C theta [Source:HGNC Symbol;Acc:HGNC:9410]	2.7.11.13	841660at2759	Dipodomysordii|Cricetulusgriseus|Mesocricetusauratus|Muscaroli|Musmusculus|Rattusnorvegicus|Caviaporcellus|Octodondegus|Heterocephalusglaber|Trichoplaxadhaerens|Acromyrmexechinatior|Pogonavitticeps|Bombusbifarius|Drosophilarhopaloa|Operophterabrumata|Nothobranchiusfurzeri|Trypanosomavivax|Cryptotermessecundus|Hibiscussyriacus|Maylandiazebra|Trypanosomacongolense|Entamoebanuttalli|Herraniaumbratica|Apostasiashenzhenica|Hippocampuscomes|Brassicaoleraceavar.oleracea|Gregarinaniphandrodes|Bicyclusanynana|Aphanomycesastaci|Anophelesminimus|Hordeumvulgaresubsp.vulgare|Tritrichomonasfoetus|Saprolegniadiclina|Chlamydomonaseustigma|ChromeraveliaCCMP2878|Vitrellabrassicaformis|Oxytrichatrifallax|Lipotesvexillifer|Achlyahypogyna|Pediculushumanussubsp.corporis|Tauracoerythrolophus|Diaphorinacitri|Acanthamoebacastellanii|Strigamiamaritima|Trichechusmanatuslatirostris|Helicosporidiumsp.ATCC50920|Attacephalotes|Blastocystishominis|Galdieriasulphuraria|Arachisduranensis|PhytophthoraparasiticaP1569|Bombusimpatiens|Rhodniusprolixus|Pteropusvampyrus|Amborellatrichopoda|Frankliniellaoccidentalis|Coffeaarabica|Monodelphisdomestica|Pelodiscussinensis|Anophelesculicifacies|Microcaeciliaunicolor|Pogonomyrmexbarbatus|Stegastespartitus|Chrysochromulinatobinii|Marchantiapolymorphasubsp.ruderalis|Brachypodiumdistachyon|Aphanomycesinvadans|Leptomonaspyrrhocoris|Bettasplendens|Sinocyclocheilusanshuiensis|Thripspalmi|Oryctesborbonicus|Meliponaquadrifasciata|Paramormyropskingsleyae|Neophocaenaasiaeorientalisasiaeorientalis|Echeneisnaucrates|Bactroceralatifrons|Bucerosrhinocerossilvestris|Dufoureanovaeangliae|Jatrophacurcas|Salariasfasciatus|Seriolalalandidorsalis|Trypanosomabruceibrucei|Carlitosyrichta|Chlamydotismacqueenii|Leptosomusdiscolor|Egrettagarzetta|Genliseaaurea|Athenecunicularia|Anophelesepiroticus|Aegilopstauschiisubsp.strangulata|Ooceraeabiroi|Mastacembelusarmatus|Panicumhallii|Bombusvosnesenskii|Corchoruscapsularis|Nymphaeacolorata|Parambassisranga|Larimichthyscrocea|Aquilegiacoerulea|Aythyafuligula|Phytomonassp.Hart1|Aquilachrysaetoschrysaetos|Agrilusplanipennis|Lottiagigantea|Punicagranatum|Peromyscusmaniculatusbairdii|Cynoglossussemilaevis|Tupaiachinensis|Strigopshabroptila|Terrapenecarolinatriunguis|Geotrypetesseraphini|Pseudocohnilembuspersalinus|Bactroceradorsalis|Chondruscrispus|Porphyraumbilicalis|Strigomonasculicis|Anoliscarolinensis|Zeugodacuscucurbitae|Cyprinodonvariegatus|Ectocarpussiliculosus|Phlebotomuspapatasi|Ursusmaritimus|Neomonachusschauinslandi|Vombatusursinus|Chanoschanos|Crassostreagigas|Entamoebahistolytica|Zosteramarina|Gossypiumarboreum|Gossypiumraimondii|Vitisvinifera|Lonchurastriatadomestica|Temnothoraxcurvispinosus|Drosophilakikkawai|Pundamilianyererei|Opisthocomushoazin|Fulmarusglacialis|BosindicusxBostaurus|Vicugnapacos|Chlamydomonasreinhardtii|Otolemurgarnettii|Volvoxcarterif.nagariensis|Oryziasmelastigma|Auxenochlorellaprotothecoides|Chlorellasorokiniana|Sinocyclocheilusrhinocerous|Takifugurubripes|Balaenopteraacutorostratascammoni|Pangasianodonhypophthalmus|Tetrahymenathermophila|Caenorhabditisremanei|Lepidothrixcoronata|Physcomitriumpatens|Tetranychusurticae|Neolamprologusbrichardi|Acinonyxjubatus|Rhizoclosmatiumglobosum|Goniumpectorale|Colobusangolensispalliatus|Strongyloidesratti|Papaversomniferum|Trachymyrmexseptentrionalis|Parasponiaandersonii|Callorhinusursinus|Thamnophissirtalis|Trypanosomacruzi|Daphniamagna|Stomoxyscalcitrans|Gossypiumhirsutum|Theobromacacao|Cucumismelo|Cucumissativus|Cucurbitamaxima|Cucurbitamoschata|Momordicacharantia|Populustrichocarpa|Glossinabrevipalpis|Kryptolebiasmarmoratus|Arabidopsisthaliana|Suricatasuricatta|Entamoebadispar|EntamoebainvadensIP1|Gaviastellata|Brassicanapus|Brassicacampestris|Raphanussativus|Aotusnancymaae|Plasmodiophorabrassicae|Malusdomestica|Sphaeramiaorbicularis|Prunuspersica|Octopusbimaculoides|Cephalotusfollicularis|Propithecuscoquereli|Arachishypogaea|Cajanuscajan|Cicerarietinum|Glycinemax|Glycinesoja|Phascolarctoscinereus|Alligatorsinensis|Lupinusangustifolius|Medicagotruncatula|Phaseolusvulgaris|Trifoliumsubterraneum|Enhydralutriskenyoni|Phaseolusangularis|Vignaradiatavar.radiata|Vignaunguiculata|Saimiriboliviensisboliviensis|Manihotesculenta|Ricinuscommunis|Oryzasativasubsp.japonica|Amphimedonqueenslandica|Monodonmonoceros|Phytophthorainfestans|Capsicumannuum|Stegodyphusmimosarum|Solanumlycopersicum|Nicotianasylvestris|Nicotianatabacum|Solanumtuberosum|Anophelesatroparvus|Serioladumerili|Erythrantheguttata|Sesamumindicum|Tropilaelapsmercedesae|LeishmaniabraziliensisMHOM/BR/75/M2904|Prunusavium|Sorexaraneus|Helianthusannuus|Perkinsusmarinus|Lactucasativa|Pygocentrusnattereri|TrypanosomarangeliSC58|Handroanthusimpetiginosus|Anopheleschristyi|Anophelesdarlingi|Ictidomystridecemlineatus|Populusalba|Bisonbisonbison|Ostreococcuslucimarinus|Monopterusalbus|Aureococcusanophagefferens|Neodiprionlecontei|Nelumbonucifera|Neovisonvison|Oryzabrachyantha|Nematostellavectensis|Setariaitalica|Setariaviridis|Sorghumbicolor|Triticumaestivum|Cyphomyrmexcostatus|Triticumurartu|Zeamays|Ananascomosus|Reticulomyxafilosa|Asparagusofficinalis|Trachymyrmexcornetzi|Dorcocerashygrometricum|Tetrabaenasocialis|Plasmoparahalstedii|Blastocystissp.subtype1|Phytophthoranicotianae|Oreochromisaureus|Absidiaglauca|Cystoisosporasuis|Poeciliaformosa|Poecilialatipinna|Poeciliamexicana|Orchesellacincta|Geospizafortis|Nicotianaattenuata|Diabroticavirgiferavirgifera|Stylophorapistillata|Arabisalpina|Toxoplasmagondii|Necatoramericanus|Juglansregia|Castorcanadensis|Elaeisguineensisvar.tenera|Attacolombica|Sarcoptesscabiei|Austrofunduluslimnaeus|Scophthalmusmaximus|Mesitornisunicolor|Cariamacristata|Eurypygahelias|Chlorellavariabilis|Cuculuscanorus|Micromonaspusilla|Leishmaniadonovani|Cottopercagobio|Leishmaniainfantum|Labrusbergylta|Leishmaniapanamensis|Cluniomarinus|Leptomonasseymouri|Macleayacordata|Leishmaniatarentolae|Trypanosomarangeli|Neosporacaninum|Meropsnubicus|Entamoebahistolytica|Naegleriagruberi|Naegleriafowleri|Allomycesmacrogynus|Myripristismurdjan|Rhinolophusferrumequinum|Stylonychialemnae|Capsasporaowczarzaki|Stentorcoeruleus|Taeniopygiaguttata|Habropodalaboriosa|Angomonasdeanei|Ficedulaalbicollis|Cynaracardunculusvar.scolymus|Chlorocebussabaeus|Hydravulgaris|Dinoponeraquadriceps|Harpegnathossaltator|Actiniatenebrosa|Phytophthorapalmivoravar.palmivora|Lynxcanadensis|Rhinopithecusbieti|Rhinopithecusroxellana|Nomascusleucogenys|Schistosomahaematobium|Opisthorchisviverrini|Echinococcusgranulosus|Anophelesfunestus|Caenorhabditisbriggsae|Caenorhabditiselegans|Brugiamalayi|Tremaorientale|Helobdellarobusta|Anabastestudineus|Podarcismuralis|Trachymyrmexzeteki|Fopiusarisanus|Piprafilicauda|Aplysiacalifornica|Biomphalariaglabrata|Mizuhopectenyessoensis|Giardiaintestinalis|Duriozibethinus|SphaeroformaarcticaJP610|Trypanosomatheileri|Lasiusniger|Trypanosomabruceigambiense|Batrachochytriumdendrobatidis|Limuluspolyphemus|Anophelesfarauti|Fonticulaalba|Ixodesscapularis|Dermatophagoidespteronyssinus|Saprolegniaparasitica|Euroglyphusmaynei|Ostreococcustauri|Sitophilusoryzae|Photinuspyralis|Triboliumcastaneum|Bombyxmori|Bombyxmandarina|Trichoplusiani|Eucalyptusgrandis|Galleriamellonella|Aedesaegypti|Anophelesgambiae|Anophelesdirus|Anophelesarabiensis|Culexquinquefasciatus|Bosmutus|Lutzomyialongipalpis|Lepeophtheirussalmonis|Loaloa|Ceratitiscapitata|Drosophilaananassae|Drosophilaerecta|Drosophilagrimshawi|Drosophilahydei|Drosophilalebanonensis|Drosophilamauritiana|Drosophilamelanogaster|Drosophilamojavensis|Drosophilanavojoa|Drosophilapersimilis|Drosophilasechellia|Drosophilasimulans|Drosophilavirilis|Drosophilayakuba|Nannochloropsisgaditana|Drosophilawillistoni|Eutremasalsugineum|Drosophilaguanche|Drosophilaalbomicans|Muscadomestica|Glossinaausteni|Thraustothecaclavata|Rosachinensis|Anophelesmaculatus|Bodosaltans|Sinocyclocheilusgrahami|Lingulaunguis|Phytophthoraparasitica|CatenariaanguillulaePL171|Branchiostomabelcheri|Callorhinchusmilii|Latimeriachalumnae|Lepisosteusoculatus|Daucuscarotasubsp.sativus|Clupeaharengus|Daniorerio|Carassiusauratus|Conidioboluscoronatus|Astyanaxmexicanus|Ictaluruspunctatus|Esoxlucius|Oncorhynchusmykiss|Salmosalar|Salmotrutta|Capsicumchinense|Fundulusheteroclitus|Poeciliareticulata|Xiphophorusmaculatus|Oryziaslatipes|Acanthochromispolyacanthus|Amphiprionocellaris|Oreochromisniloticus|Haplochromisburtoni|Astatotilapiacalliptera|Percaflavescens|Percafluviatilis|Sparusaurata|Latescalcarifer|Arabidopsislyratasubsp.lyrata|Capsellarubella|Nototheniacoriiceps|Gymnodracoacuticeps|Xenopuslaevis|Xenopustropicalis|Trypanosomaconorhini|Cheloniamydas|Alligatormississippiensis|Trypanosomacruzimarinkellei|Citrusclementina|Notechisscutatus|Pseudonajatextilis|Selaginellamoellendorffii|Dichantheliumoligosanthes|Columbalivia|Phyllostomusdiscolor|Haliaeetusalbicilla|Gallusgallus|Guillardiatheta|Phasianuscolchicus|Aptenodytesforsteri|Ornithorhynchusanatinus|Leishmaniamexicana|Sarcophilusharrisii|Erinaceuseuropaeus|Corchorusolitorius|Pteropusalecto|Desmodusrotundus|Salpingoecarosetta|Besnoitiabesnoiti|Tinamusguttatus|Callithrixjacchus|Pantherophisguttatus|Sapajusapella|Cercocebusatys|Macacafascicularis|Macacamulatta|Macacanemestrina|Papioanubis|Mandrillusleucophaeus|Gorillagorillagorilla|Panpaniscus|Pantroglodytes|Pongoabelii|Homosapiens|Canislupusfamiliaris|Vulpesvulpes|Ursusamericanus|Ailuropodamelanoleuca|Mustelaputoriusfuro|Feliscatus|Pumaconcolor|Zalophuscalifornianus|Odobenusrosmarusdivergens|Leptonychotesweddellii|Tursiopstruncatus|Delphinapterusleucas|Physetermacrocephalus|Loxodontaafricana|Equuscaballus|Morusnotabilis|Susscrofa|Camelusdromedarius|Odocoileusvirginianustexanus|Bostaurus|Bosindicus|Caprahircus|Ovisaries|Oryctolaguscuniculus|Marmotamonax|	DIPOR|CRIGR|MESAU|MUSCR|MOUSE|RAT|CAVPO|OCTDE|HETGA|TRIAD|ACREC|9SAUR|9HYME|DRORH|OPEBR|NOTFU|TRYVY|9NEOP|HIBSY|9CICH|TRYCI|ENTNP|9ROSI|9ASPA|HIPCM|BRAOL|GRENI|BICAN|APHAT|9DIPT|HORVV|9EUKA|SAPDV|9CHLO|9ALVE|VITBC|9SPIT|LIPVE|9STRA|PEDHC|TAUER|DIACI|ACACF|STRMM|TRIMA|ATTCE|BLAHO|GALSU|ARADU|PHYPR|BOMIM|RHOPR|PTEVA|AMBTC|FRAOC|COFAR|MONDO|PELSI|9AMPH|9TELE|MARPO|BRADI|LEPPY|BETSP|THRPL|9SCAR|NEOAA|ECHNA|BACLA|BUCRH|DUFNO|JATCU|SALFA|SERLL|TRYB2|CARSF|9GRUI|LEPDC|EGRGA|9LAMI|ATHCN|AEGTS|OOCBI|9POAL|COCAP|9MAGN|LARCR|AQUCA|AYTFU|9TRYP|AQUCH|AGRPL|LOTGI|PUNGR|PERMB|CYNSE|TUPCH|STRHB|TERCA|GEOSA|PSEPJ|BACDO|CHOCR|PORUM|ANOCA|ZEUCU|CYPVA|ECTSI|PHLPP|URSMA|NEOSC|VOMUR|CHACN|CRAGI|ENTH1|ZOSMR|GOSAR|GOSRA|VITVI|9PASE|DROKI|OPIHO|FULGA|BOBOX|VICPA|CHLRE|OTOGA|VOLCA|ORYME|AUXPR|CHLSO|TAKRU|BALAS|PANHP|TETTS|CAERE|9PASS|PHYPA|TETUR|NEOBR|ACIJB|9FUNG|GONPE|COLAP|STRRB|PAPSO|PARAD|CALUR|TRYCC|9CRUS|STOCA|GOSHI|THECC|CUCME|CUCSA|CUCMA|CUCMO|MOMCH|POPTR|9MUSC|KRYMA|ARATH|SURSU|ENTDS|ENTIV|GAVST|BRANA|BRACM|RAPSA|AOTNA|PLABS|MALDO|PRUPE|OCTBM|CEPFO|PROCO|ARAHY|CAJCA|CICAR|SOYBN|GLYSO|PHACI|ALLSI|LUPAN|MEDTR|PHAVU|TRISU|ENHLU|PHAAN|VIGRR|VIGUN|SAIBB|MANES|RICCO|ORYSJ|AMPQE|MONMO|PHYIT|CAPAN|STEMI|SOLLC|NICSY|TOBAC|SOLTU|ANOAO|SERDU|ERYGU|SESIN|9ACAR|LEIBR|PRUAV|SORAR|HELAN|PERM5|LACSA|PYGNA|TRYRA|ANODA|ICTTR|POPAL|BISBB|OSTLU|MONAL|AURAN|NEOLC|NELNU|NEOVI|ORYBR|NEMVE|SETIT|SETVI|SORBI|WHEAT|TRIUA|MAIZE|ANACO|RETFI|ASPOF|PLAHL|BLAHN|PHYNI|OREAU|ABSGL|9APIC|POEFO|ORCCI|GEOFO|NICAT|DIAVI|STYPI|ARAAL|TOXGM|NECAM|JUGRE|CASCN|ELAGV|SARSC|AUSLI|SCOMX|CARIC|EURHL|CHLVA|9AVES|MICPC|LEIDO|COTGO|LEIIN|9LABR|LEPSE|LEITA|NEOCL|MERNU|ENTHI|NAEGR|NAEFO|ALLM3|RHIFE|STYLE|CAPO3|9CILI|TAEGU|FICAL|CYNCS|CHLSB|HYDVU|DINQU|HARSA|ACTTE|LYNCA|RHIBE|RHIRO|NOMLE|SCHHA|9TREM|ECHGR|ANOFN|CAEBR|CAEEL|BRUMA|TREOI|HELRO|ANATE|PODMU|APLCA|BIOGL|MIZYE|GIAIA|DURZI|LASNI|TRYB9|BATDJ|LIMPO|FONAL|IXOSC|DERPT|SAPPC|EURMA|OSTTA|SITOR|PHOPY|TRICA|BOMMO|BOMMA|TRINI|EUCGR|GALME|AEDAE|ANOGA|ANOAR|CULQU|9CETA|LUTLO|LEPSM|LOALO|CERCA|DROAN|DROER|DROGR|DROHY|DROLE|DROMA|DROME|DROMO|DRONA|DROPE|DROSE|DROSI|DROVI|DROYA|DROWI|EUTSA|DROGU|DROAB|MUSDO|GLOAU|ROSCH|BODSA|SINGR|LINUN|PHYPN|BRABE|CALMI|LATCH|LEPOC|DAUCS|CLUHA|DANRE|CARAU|CONC2|ASTMX|ICTPU|ESOLU|ONCMY|SALSA|SALTR|CAPCH|FUNHE|POERE|XIPMA|ORYLA|AMPOC|ORENI|HAPBU|ASTCA|PERFV|PERFL|SPAAU|LATCA|ARALL|9BRAS|GYMAC|XENLA|XENTR|CHEMY|ALLMI|TRYCR|CITCL|PSETE|SELML|COLLI|9CHIR|HALAL|CHICK|GUITC|PHACC|APTFO|ORNAN|LEIMU|SARHA|ERIEU|PTEAL|DESRO|SALR5|TINGU|CALJA|PANGU|SAPAP|CERAT|MACFA|MACMU|MACNE|PAPAN|MANLE|GORGO|PANPA|PANTR|PONAB|HUMAN|CANLF|VULVU|URSAM|AILME|MUSPF|FELCA|PUMCO|ZALCA|ODORO|LEPWE|TURTR|DELLE|PHYMC|LOXAF|HORSE|9ROSA|PIG|CAMDR|ODOVR|BOVIN|BOSIN|CAPHI|SHEEP|RABIT|MARMO|	508	2727	64	B1
Q04771	ALK2	ACVR1	ENSG00000115170	activin A receptor type 1 [Source:HGNC Symbol;Acc:HGNC:171]	-	3900892at2759	Dipodomysordii|Cricetulusgriseus|Mesocricetusauratus|Muscaroli|Musmusculus|Rattusnorvegicus|Caviaporcellus|Octodondegus|Heterocephalusglaber|Saccoglossuskowalevskii|Trichoplaxadhaerens|Pogonavitticeps|Bombusbifarius|Drosophilarhopaloa|Camponotusfloridanus|Operophterabrumata|Nothobranchiusfurzeri|TulasnellacalosporaMUT4182|Cryptotermessecundus|Hibiscussyriacus|Maylandiazebra|Armillariasolidipes|Entamoebanuttalli|Herraniaumbratica|Apostasiashenzhenica|Hippocampuscomes|Brassicaoleraceavar.oleracea|Bicyclusanynana|Anophelesminimus|Hordeumvulgaresubsp.vulgare|Tritrichomonasfoetus|Hyaloscyphavariabilis|Harmoniaaxyridis|Saprolegniadiclina|Parargeaegeria|Vitrellabrassicaformis|Oxytrichatrifallax|Lipotesvexillifer|Pediculushumanussubsp.corporis|Diaphorinacitri|Fusariumproliferatum|Acanthamoebacastellanii|Strigamiamaritima|Trichechusmanatuslatirostris|Attacephalotes|Arachisduranensis|LinnemanniaelongataAG-77|ExidiaglandulosaHHB12029|Bombusimpatiens|Rhodniusprolixus|Pteropusvampyrus|Amborellatrichopoda|Frankliniellaoccidentalis|Coffeaarabica|Zootermopsisnevadensis|Monodelphisdomestica|Pelodiscussinensis|Anophelesculicifacies|Microcaeciliaunicolor|Rhizoctoniasolani123E|Siphaflava|Pogonomyrmexbarbatus|Stegastespartitus|Chrysochromulinatobinii|Marchantiapolymorphasubsp.ruderalis|Anophelescoluzzii|Fistuliferasolaris|Brachypodiumdistachyon|Folsomiacandida|Bettasplendens|Sinocyclocheilusanshuiensis|Thripspalmi|Oryctesborbonicus|Lachanceaquebecensis|Meliponaquadrifasciata|Paramormyropskingsleyae|Neophocaenaasiaeorientalisasiaeorientalis|Echeneisnaucrates|Bactroceralatifrons|Neocallimastixcaliforniae|Piromycesfinnis|Anaeromycesrobustus|Salariasfasciatus|Seriolalalandidorsalis|Carlitosyrichta|Fusariummangiferae|Athenecunicularia|Anophelesepiroticus|Aegilopstauschiisubsp.strangulata|Ooceraeabiroi|Mastacembelusarmatus|Panicumhallii|Bombusvosnesenskii|Corchoruscapsularis|Parambassisranga|Larimichthyscrocea|Aquilegiacoerulea|Aythyafuligula|Aquilachrysaetoschrysaetos|Agrilusplanipennis|Lottiagigantea|Myotisdavidii|Punicagranatum|Peromyscusmaniculatusbairdii|Cynoglossussemilaevis|Tupaiachinensis|Strigopshabroptila|Terrapenecarolinatriunguis|Geotrypetesseraphini|Schizoporaparadoxa|Bactroceradorsalis|Chondruscrispus|Danausplexippusplexippus|Anoliscarolinensis|Zeugodacuscucurbitae|Cyprinodonvariegatus|Ectocarpussiliculosus|Phlebotomuspapatasi|Helicoverpaarmigera|Ursusmaritimus|Neomonachusschauinslandi|Vombatusursinus|Chanoschanos|Crassostreagigas|Entamoebahistolytica|Symbiodiniummicroadriaticum|Zosteramarina|Gossypiumarboreum|Gossypiumraimondii|Vitisvinifera|Lonchurastriatadomestica|Temnothoraxcurvispinosus|Drosophilabusckii|Drosophilakikkawai|Anophelesmerus|Anophelesstephensi|Pundamilianyererei|BosindicusxBostaurus|Vicugnapacos|Chlamydomonasreinhardtii|Otolemurgarnettii|Oryziasmelastigma|Aphisglycines|Sinocyclocheilusrhinocerous|Takifugurubripes|Balaenopteraacutorostratascammoni|Pangasianodonhypophthalmus|Caenorhabditisremanei|Lepidothrixcoronata|Tetranychusurticae|Neolamprologusbrichardi|Acinonyxjubatus|Gambusiaaffinis|Colobusangolensispalliatus|Strongyloidesratti|Papaversomniferum|Trachymyrmexseptentrionalis|Parasponiaandersonii|Callorhinusursinus|Thamnophissirtalis|Daphniamagna|Stomoxyscalcitrans|Gossypiumhirsutum|Cucumismelo|Cucurbitamaxima|Cucurbitamoschata|Momordicacharantia|Glossinabrevipalpis|Kryptolebiasmarmoratus|Arabidopsisthaliana|Suricatasuricatta|Entamoebadispar|EntamoebainvadensIP1|Raphanussativus|Aotusnancymaae|Athaliarosae|Plasmodiophorabrassicae|Prunusdulcis|Sphaeramiaorbicularis|Prunuspersica|Octopusbimaculoides|Cephalotusfollicularis|Propithecuscoquereli|Arachishypogaea|Cajanuscajan|Cicerarietinum|Glycinemax|Glycinesoja|Phascolarctoscinereus|Alligatorsinensis|Medicagotruncatula|Phaseolusvulgaris|Trifoliumsubterraneum|Trematosphaeriapertusa|Enhydralutriskenyoni|Vignaradiatavar.radiata|Saimiriboliviensisboliviensis|Manihotesculenta|Oryzasativasubsp.japonica|Amphimedonqueenslandica|Pomaceacanaliculata|Monodonmonoceros|Stegodyphusmimosarum|Nicotianasylvestris|Anophelesatroparvus|Serioladumerili|Tropilaelapsmercedesae|Prunusavium|Helianthusannuus|Lactucasativa|Pygocentrusnattereri|Anopheleschristyi|Anophelesdarlingi|Ictidomystridecemlineatus|Bisonbisonbison|Ostreococcuslucimarinus|Monopterusalbus|Neodiprionlecontei|Nelumbonucifera|Oryzabrachyantha|Nematostellavectensis|Aspergilluscalidoustus|Setariaitalica|Setariaviridis|Sorghumbicolor|Triticumaestivum|Cyphomyrmexcostatus|Zeamays|Ananascomosus|ThecamonastrahensATCC50062|Pocilloporadamicornis|Trachymyrmexcornetzi|Armillariagallica|Tetrabaenasocialis|Oreochromisaureus|Poeciliaformosa|Poecilialatipinna|Poeciliamexicana|Orchesellacincta|Geospizafortis|Kockovaellaimperatae|Diabroticavirgiferavirgifera|Stylophorapistillata|Arabisalpina|Toxoplasmagondii|Necatoramericanus|Juglansregia|Castorcanadensis|Eufrieseamexicana|Elaeisguineensisvar.tenera|Elaphomycesgranulatus|Sarcoptesscabiei|Austrofunduluslimnaeus|Scophthalmusmaximus|Etheostomaspectabile|Lachanceathermotolerans|Cottopercagobio|Labrusbergylta|Cluniomarinus|Macleayacordata|Acanthisittachloris|Neosporacaninum|Coliusstriatus|Entamoebahistolytica|Naegleriagruberi|Allomycesmacrogynus|Myripristismurdjan|Rhizophagusirregularis|Myotislucifugus|Rhinolophusferrumequinum|Capsasporaowczarzaki|Taeniopygiaguttata|Habropodalaboriosa|Ficedulaalbicollis|Chlorocebussabaeus|Hydravulgaris|Dinoponeraquadriceps|Harpegnathossaltator|Actiniatenebrosa|Phytophthorapalmivoravar.palmivora|Lynxcanadensis|Rhinopithecusbieti|Rhinopithecusroxellana|Schistosomamansoni|Nomascusleucogenys|Schistosomahaematobium|Opisthorchisviverrini|Echinococcusgranulosus|Anophelesfunestus|Caenorhabditisbriggsae|Caenorhabditiselegans|Brugiamalayi|Tremaorientale|Helobdellarobusta|Anabastestudineus|Podarcismuralis|Magnaporthiopsispoae|Haliotisrufescens|Trachymyrmexzeteki|Fopiusarisanus|Piprafilicauda|Biomphalariaglabrata|Mizuhopectenyessoensis|Papilioxuthus|PaxillusinvolutusATCC200175|Duriozibethinus|Penaeusvannamei|Lasiusniger|Tigriopuscalifornicus|Anophelesfarauti|Dermatophagoidespteronyssinus|Euroglyphusmaynei|Ostreococcustauri|Sitophilusoryzae|Photinuspyralis|Triboliumcastaneum|Bombyxmandarina|Spodopterafrugiperda|Trichoplusiani|Eucalyptusgrandis|Galleriamellonella|Aedesaegypti|Aedesalbopictus|Anophelesgambiae|Anophelesalbimanus|Anophelesdirus|Anophelesarabiensis|Culexquinquefasciatus|Auriculariasubglabra|Bosmutus|Lutzomyialongipalpis|Loaloa|Drosophilaananassae|Drosophilaerecta|Drosophilagrimshawi|Drosophilahydei|Drosophilalebanonensis|Drosophilamauritiana|Drosophilamelanogaster|Drosophilamojavensis|Drosophilanavojoa|Drosophilapersimilis|Drosophilasechellia|Drosophilasimulans|Drosophilavirilis|Drosophilayakuba|Drosophilawillistoni|Eutremasalsugineum|Drosophilaguanche|Drosophilaalbomicans|Muscadomestica|Luciliacuprina|Glossinaausteni|Melanaphissacchari|Rosachinensis|Rhizophagusirregularis|Anophelesmaculatus|Sinocyclocheilusgrahami|Lingulaunguis|Papiliomachaon|Lytechinusvariegatus|CatenariaanguillulaePL171|Cionaintestinalis|Branchiostomabelcheri|Callorhinchusmilii|Latimeriachalumnae|Lepisosteusoculatus|Daucuscarotasubsp.sativus|Clupeaharengus|Daniorerio|Carassiusauratus|Astyanaxmexicanus|Ictaluruspunctatus|Esoxlucius|Oncorhynchusmykiss|Salmosalar|Salmotrutta|Fundulusheteroclitus|Poeciliareticulata|Xiphophorusmaculatus|Oryziaslatipes|Acanthochromispolyacanthus|Amphiprionocellaris|Oreochromisniloticus|Haplochromisburtoni|Astatotilapiacalliptera|Percaflavescens|Percafluviatilis|Sparusaurata|Latescalcarifer|Arabidopsislyratasubsp.lyrata|Capsellarubella|Nototheniacoriiceps|Gymnodracoacuticeps|Xenopuslaevis|Xenopustropicalis|Alligatormississippiensis|Citrusclementina|Notechisscutatus|Pseudonajatextilis|Fukomysdamarensis|Dichantheliumoligosanthes|Columbalivia|Bubalusbubalis|Phyllostomusdiscolor|Haliaeetusalbicilla|Gallusgallus|Guillardiatheta|Phasianuscolchicus|Meleagrisgallopavo|Ceriporiopsissubvermispora|Ornithorhynchusanatinus|Sarcophilusharrisii|BotryobasidiumbotryosumFD-172SS1|SerendipitavermiferaMAFF305830|Erinaceuseuropaeus|Corchorusolitorius|Pteropusalecto|Desmodusrotundus|CollybiopsisluxuriansFD-317M1|Amanitamuscaria|Salpingoecarosetta|Besnoitiabesnoiti|Callithrixjacchus|Pantherophisguttatus|Sapajusapella|Cercocebusatys|Macacafascicularis|Macacamulatta|Macacanemestrina|Papioanubis|Mandrillusleucophaeus|Gorillagorillagorilla|Panpaniscus|Pantroglodytes|Pongoabelii|Homosapiens|Vulpesvulpes|Ursusamericanus|Ailuropodamelanoleuca|Mustelaputoriusfuro|Feliscatus|Pumaconcolor|Zalophuscalifornianus|Odobenusrosmarusdivergens|Phaethonlepturus|Leptonychotesweddellii|Tursiopstruncatus|Delphinapterusleucas|Physetermacrocephalus|Loxodontaafricana|Equuscaballus|Morusnotabilis|Susscrofa|Camelusdromedarius|TrichodermaharzianumCBS226.95|Odocoileusvirginianustexanus|Bostaurus|Bosindicus|Caprahircus|Ovisaries|Oryctolaguscuniculus|Marmotamonax|	DIPOR|CRIGR|MESAU|MUSCR|MOUSE|RAT|CAVPO|OCTDE|HETGA|SACKO|TRIAD|9SAUR|9HYME|DRORH|CAMFO|OPEBR|NOTFU|9AGAM|9NEOP|HIBSY|9CICH|9AGAR|ENTNP|9ROSI|9ASPA|HIPCM|BRAOL|BICAN|9DIPT|HORVV|9EUKA|HYAVF|HARAX|SAPDV|VITBC|9SPIT|LIPVE|PEDHC|DIACI|FUSPR|ACACF|STRMM|TRIMA|ATTCE|ARADU|9FUNG|EXIGL|BOMIM|RHOPR|PTEVA|AMBTC|FRAOC|COFAR|ZOONE|MONDO|PELSI|9AMPH|9HEMI|9TELE|MARPO|ANOCL|FISSO|BRADI|FOLCA|BETSP|THRPL|9SCAR|9SACH|NEOAA|ECHNA|BACLA|SALFA|SERLL|CARSF|FUSMA|ATHCN|AEGTS|OOCBI|9POAL|COCAP|LARCR|AQUCA|AYTFU|AQUCH|AGRPL|LOTGI|MYODS|PUNGR|PERMB|CYNSE|TUPCH|STRHB|TERCA|GEOSA|BACDO|CHOCR|DANPL|ANOCA|ZEUCU|CYPVA|ECTSI|PHLPP|HELAM|URSMA|NEOSC|VOMUR|CHACN|CRAGI|ENTH1|SYMMI|ZOSMR|GOSAR|GOSRA|VITVI|9PASE|DROBS|DROKI|ANOME|ANOST|BOBOX|VICPA|CHLRE|OTOGA|ORYME|APHGL|TAKRU|BALAS|PANHP|CAERE|9PASS|TETUR|NEOBR|ACIJB|GAMAF|COLAP|STRRB|PAPSO|PARAD|CALUR|9CRUS|STOCA|GOSHI|CUCME|CUCMA|CUCMO|MOMCH|9MUSC|KRYMA|ARATH|SURSU|ENTDS|ENTIV|RAPSA|AOTNA|ATHRO|PLABS|PRUDU|PRUPE|OCTBM|CEPFO|PROCO|ARAHY|CAJCA|CICAR|SOYBN|GLYSO|PHACI|ALLSI|MEDTR|PHAVU|TRISU|9PLEO|ENHLU|VIGRR|SAIBB|MANES|ORYSJ|AMPQE|POMCA|MONMO|STEMI|NICSY|ANOAO|SERDU|9ACAR|PRUAV|HELAN|LACSA|PYGNA|ANODA|ICTTR|BISBB|OSTLU|MONAL|NEOLC|NELNU|ORYBR|NEMVE|ASPCI|SETIT|SETVI|SORBI|WHEAT|MAIZE|ANACO|THETB|POCDA|ARMGA|9CHLO|OREAU|POEFO|ORCCI|GEOFO|9TREE|DIAVI|STYPI|ARAAL|TOXGM|NECAM|JUGRE|CASCN|ELAGV|9EURO|SARSC|AUSLI|SCOMX|9PERO|LACTC|COTGO|9LABR|9MAGN|NEOCL|COLST|ENTHI|NAEGR|ALLM3|9GLOM|MYOLU|RHIFE|CAPO3|TAEGU|FICAL|CHLSB|HYDVU|DINQU|HARSA|ACTTE|9STRA|LYNCA|RHIBE|RHIRO|SCHMA|NOMLE|SCHHA|9TREM|ECHGR|ANOFN|CAEBR|CAEEL|BRUMA|TREOI|HELRO|ANATE|PODMU|MAGP6|HALRU|BIOGL|MIZYE|PAPXU|PAXIN|DURZI|PENVA|LASNI|TIGCA|DERPT|EURMA|OSTTA|SITOR|PHOPY|TRICA|BOMMA|SPOFR|TRINI|EUCGR|GALME|AEDAE|AEDAL|ANOGA|ANOAL|ANOAR|CULQU|AURST|9CETA|LUTLO|LOALO|DROAN|DROER|DROGR|DROHY|DROLE|DROMA|DROME|DROMO|DRONA|DROPE|DROSE|DROSI|DROVI|DROYA|DROWI|EUTSA|DROGU|DROAB|MUSDO|LUCCU|GLOAU|ROSCH|RHIID|SINGR|LINUN|PAPMA|LYTVA|CIOIN|BRABE|CALMI|LATCH|LEPOC|DAUCS|CLUHA|DANRE|CARAU|ASTMX|ICTPU|ESOLU|ONCMY|SALSA|SALTR|FUNHE|POERE|XIPMA|ORYLA|AMPOC|ORENI|HAPBU|ASTCA|PERFV|PERFL|SPAAU|LATCA|ARALL|9BRAS|GYMAC|XENLA|XENTR|ALLMI|CITCL|PSETE|FUKDA|COLLI|BUBBU|9CHIR|HALAL|CHICK|GUITC|PHACC|MELGA|CERS8|ORNAN|SARHA|SERVB|ERIEU|PTEAL|DESRO|AMAMK|SALR5|9APIC|CALJA|PANGU|SAPAP|CERAT|MACFA|MACMU|MACNE|PAPAN|MANLE|GORGO|PANPA|PANTR|PONAB|HUMAN|VULVU|URSAM|AILME|MUSPF|FELCA|PUMCO|ZALCA|ODORO|PHALP|LEPWE|TURTR|DELLE|PHYMC|LOXAF|HORSE|9ROSA|PIG|CAMDR|TRIHA|ODOVR|BOVIN|BOSIN|CAPHI|SHEEP|RABIT|MARMO|	463	3353	45	B1
Q05513	PKCZ	PRKCZ	ENSG00000067606	protein kinase C zeta [Source:HGNC Symbol;Acc:HGNC:9412]	2.7.11.13	841660at2759	Dipodomysordii|Cricetulusgriseus|Mesocricetusauratus|Muscaroli|Musmusculus|Rattusnorvegicus|Caviaporcellus|Octodondegus|Heterocephalusglaber|Trichoplaxadhaerens|Acromyrmexechinatior|Pogonavitticeps|Bombusbifarius|Drosophilarhopaloa|Operophterabrumata|Nothobranchiusfurzeri|Trypanosomavivax|Cryptotermessecundus|Hibiscussyriacus|Maylandiazebra|Trypanosomacongolense|Entamoebanuttalli|Herraniaumbratica|Apostasiashenzhenica|Hippocampuscomes|Brassicaoleraceavar.oleracea|Gregarinaniphandrodes|Bicyclusanynana|Aphanomycesastaci|Anophelesminimus|Hordeumvulgaresubsp.vulgare|Tritrichomonasfoetus|Saprolegniadiclina|Chlamydomonaseustigma|ChromeraveliaCCMP2878|Vitrellabrassicaformis|Oxytrichatrifallax|Lipotesvexillifer|Achlyahypogyna|Pediculushumanussubsp.corporis|Tauracoerythrolophus|Diaphorinacitri|Acanthamoebacastellanii|Strigamiamaritima|Trichechusmanatuslatirostris|Helicosporidiumsp.ATCC50920|Attacephalotes|Blastocystishominis|Galdieriasulphuraria|Arachisduranensis|PhytophthoraparasiticaP1569|Bombusimpatiens|Rhodniusprolixus|Pteropusvampyrus|Amborellatrichopoda|Frankliniellaoccidentalis|Coffeaarabica|Monodelphisdomestica|Pelodiscussinensis|Anophelesculicifacies|Microcaeciliaunicolor|Pogonomyrmexbarbatus|Stegastespartitus|Chrysochromulinatobinii|Marchantiapolymorphasubsp.ruderalis|Brachypodiumdistachyon|Aphanomycesinvadans|Leptomonaspyrrhocoris|Bettasplendens|Sinocyclocheilusanshuiensis|Thripspalmi|Oryctesborbonicus|Meliponaquadrifasciata|Paramormyropskingsleyae|Neophocaenaasiaeorientalisasiaeorientalis|Echeneisnaucrates|Bactroceralatifrons|Bucerosrhinocerossilvestris|Dufoureanovaeangliae|Jatrophacurcas|Salariasfasciatus|Seriolalalandidorsalis|Trypanosomabruceibrucei|Carlitosyrichta|Chlamydotismacqueenii|Leptosomusdiscolor|Egrettagarzetta|Genliseaaurea|Athenecunicularia|Anophelesepiroticus|Aegilopstauschiisubsp.strangulata|Ooceraeabiroi|Mastacembelusarmatus|Panicumhallii|Bombusvosnesenskii|Corchoruscapsularis|Nymphaeacolorata|Parambassisranga|Larimichthyscrocea|Aquilegiacoerulea|Aythyafuligula|Phytomonassp.Hart1|Aquilachrysaetoschrysaetos|Agrilusplanipennis|Lottiagigantea|Punicagranatum|Peromyscusmaniculatusbairdii|Cynoglossussemilaevis|Tupaiachinensis|Strigopshabroptila|Terrapenecarolinatriunguis|Geotrypetesseraphini|Pseudocohnilembuspersalinus|Bactroceradorsalis|Chondruscrispus|Porphyraumbilicalis|Strigomonasculicis|Anoliscarolinensis|Zeugodacuscucurbitae|Cyprinodonvariegatus|Ectocarpussiliculosus|Phlebotomuspapatasi|Ursusmaritimus|Neomonachusschauinslandi|Vombatusursinus|Chanoschanos|Crassostreagigas|Entamoebahistolytica|Zosteramarina|Gossypiumarboreum|Gossypiumraimondii|Vitisvinifera|Lonchurastriatadomestica|Temnothoraxcurvispinosus|Drosophilakikkawai|Pundamilianyererei|Opisthocomushoazin|Fulmarusglacialis|BosindicusxBostaurus|Vicugnapacos|Chlamydomonasreinhardtii|Otolemurgarnettii|Volvoxcarterif.nagariensis|Oryziasmelastigma|Auxenochlorellaprotothecoides|Chlorellasorokiniana|Sinocyclocheilusrhinocerous|Takifugurubripes|Balaenopteraacutorostratascammoni|Pangasianodonhypophthalmus|Tetrahymenathermophila|Caenorhabditisremanei|Lepidothrixcoronata|Physcomitriumpatens|Tetranychusurticae|Neolamprologusbrichardi|Acinonyxjubatus|Rhizoclosmatiumglobosum|Goniumpectorale|Colobusangolensispalliatus|Strongyloidesratti|Papaversomniferum|Trachymyrmexseptentrionalis|Parasponiaandersonii|Callorhinusursinus|Thamnophissirtalis|Trypanosomacruzi|Daphniamagna|Stomoxyscalcitrans|Gossypiumhirsutum|Theobromacacao|Cucumismelo|Cucumissativus|Cucurbitamaxima|Cucurbitamoschata|Momordicacharantia|Populustrichocarpa|Glossinabrevipalpis|Kryptolebiasmarmoratus|Arabidopsisthaliana|Suricatasuricatta|Entamoebadispar|EntamoebainvadensIP1|Gaviastellata|Brassicanapus|Brassicacampestris|Raphanussativus|Aotusnancymaae|Plasmodiophorabrassicae|Malusdomestica|Sphaeramiaorbicularis|Prunuspersica|Octopusbimaculoides|Cephalotusfollicularis|Propithecuscoquereli|Arachishypogaea|Cajanuscajan|Cicerarietinum|Glycinemax|Glycinesoja|Phascolarctoscinereus|Alligatorsinensis|Lupinusangustifolius|Medicagotruncatula|Phaseolusvulgaris|Trifoliumsubterraneum|Enhydralutriskenyoni|Phaseolusangularis|Vignaradiatavar.radiata|Vignaunguiculata|Saimiriboliviensisboliviensis|Manihotesculenta|Ricinuscommunis|Oryzasativasubsp.japonica|Amphimedonqueenslandica|Monodonmonoceros|Phytophthorainfestans|Capsicumannuum|Stegodyphusmimosarum|Solanumlycopersicum|Nicotianasylvestris|Nicotianatabacum|Solanumtuberosum|Anophelesatroparvus|Serioladumerili|Erythrantheguttata|Sesamumindicum|Tropilaelapsmercedesae|LeishmaniabraziliensisMHOM/BR/75/M2904|Prunusavium|Sorexaraneus|Helianthusannuus|Perkinsusmarinus|Lactucasativa|Pygocentrusnattereri|TrypanosomarangeliSC58|Handroanthusimpetiginosus|Anopheleschristyi|Anophelesdarlingi|Ictidomystridecemlineatus|Populusalba|Bisonbisonbison|Ostreococcuslucimarinus|Monopterusalbus|Aureococcusanophagefferens|Neodiprionlecontei|Nelumbonucifera|Neovisonvison|Oryzabrachyantha|Nematostellavectensis|Setariaitalica|Setariaviridis|Sorghumbicolor|Triticumaestivum|Cyphomyrmexcostatus|Triticumurartu|Zeamays|Ananascomosus|Reticulomyxafilosa|Asparagusofficinalis|Trachymyrmexcornetzi|Dorcocerashygrometricum|Tetrabaenasocialis|Plasmoparahalstedii|Blastocystissp.subtype1|Phytophthoranicotianae|Oreochromisaureus|Absidiaglauca|Cystoisosporasuis|Poeciliaformosa|Poecilialatipinna|Poeciliamexicana|Orchesellacincta|Geospizafortis|Nicotianaattenuata|Diabroticavirgiferavirgifera|Stylophorapistillata|Arabisalpina|Toxoplasmagondii|Necatoramericanus|Juglansregia|Castorcanadensis|Elaeisguineensisvar.tenera|Attacolombica|Sarcoptesscabiei|Austrofunduluslimnaeus|Scophthalmusmaximus|Mesitornisunicolor|Cariamacristata|Eurypygahelias|Chlorellavariabilis|Cuculuscanorus|Micromonaspusilla|Leishmaniadonovani|Cottopercagobio|Leishmaniainfantum|Labrusbergylta|Leishmaniapanamensis|Cluniomarinus|Leptomonasseymouri|Macleayacordata|Leishmaniatarentolae|Trypanosomarangeli|Neosporacaninum|Meropsnubicus|Entamoebahistolytica|Naegleriagruberi|Naegleriafowleri|Allomycesmacrogynus|Myripristismurdjan|Rhinolophusferrumequinum|Stylonychialemnae|Capsasporaowczarzaki|Stentorcoeruleus|Taeniopygiaguttata|Habropodalaboriosa|Angomonasdeanei|Ficedulaalbicollis|Cynaracardunculusvar.scolymus|Chlorocebussabaeus|Hydravulgaris|Dinoponeraquadriceps|Harpegnathossaltator|Actiniatenebrosa|Phytophthorapalmivoravar.palmivora|Lynxcanadensis|Rhinopithecusbieti|Rhinopithecusroxellana|Nomascusleucogenys|Schistosomahaematobium|Opisthorchisviverrini|Echinococcusgranulosus|Anophelesfunestus|Caenorhabditisbriggsae|Caenorhabditiselegans|Brugiamalayi|Tremaorientale|Helobdellarobusta|Anabastestudineus|Podarcismuralis|Trachymyrmexzeteki|Fopiusarisanus|Piprafilicauda|Aplysiacalifornica|Biomphalariaglabrata|Mizuhopectenyessoensis|Giardiaintestinalis|Duriozibethinus|SphaeroformaarcticaJP610|Trypanosomatheileri|Lasiusniger|Trypanosomabruceigambiense|Batrachochytriumdendrobatidis|Limuluspolyphemus|Anophelesfarauti|Fonticulaalba|Ixodesscapularis|Dermatophagoidespteronyssinus|Saprolegniaparasitica|Euroglyphusmaynei|Ostreococcustauri|Sitophilusoryzae|Photinuspyralis|Triboliumcastaneum|Bombyxmori|Bombyxmandarina|Trichoplusiani|Eucalyptusgrandis|Galleriamellonella|Aedesaegypti|Anophelesgambiae|Anophelesdirus|Anophelesarabiensis|Culexquinquefasciatus|Bosmutus|Lutzomyialongipalpis|Lepeophtheirussalmonis|Loaloa|Ceratitiscapitata|Drosophilaananassae|Drosophilaerecta|Drosophilagrimshawi|Drosophilahydei|Drosophilalebanonensis|Drosophilamauritiana|Drosophilamelanogaster|Drosophilamojavensis|Drosophilanavojoa|Drosophilapersimilis|Drosophilasechellia|Drosophilasimulans|Drosophilavirilis|Drosophilayakuba|Nannochloropsisgaditana|Drosophilawillistoni|Eutremasalsugineum|Drosophilaguanche|Drosophilaalbomicans|Muscadomestica|Glossinaausteni|Thraustothecaclavata|Rosachinensis|Anophelesmaculatus|Bodosaltans|Sinocyclocheilusgrahami|Lingulaunguis|Phytophthoraparasitica|CatenariaanguillulaePL171|Branchiostomabelcheri|Callorhinchusmilii|Latimeriachalumnae|Lepisosteusoculatus|Daucuscarotasubsp.sativus|Clupeaharengus|Daniorerio|Carassiusauratus|Conidioboluscoronatus|Astyanaxmexicanus|Ictaluruspunctatus|Esoxlucius|Oncorhynchusmykiss|Salmosalar|Salmotrutta|Capsicumchinense|Fundulusheteroclitus|Poeciliareticulata|Xiphophorusmaculatus|Oryziaslatipes|Acanthochromispolyacanthus|Amphiprionocellaris|Oreochromisniloticus|Haplochromisburtoni|Astatotilapiacalliptera|Percaflavescens|Percafluviatilis|Sparusaurata|Latescalcarifer|Arabidopsislyratasubsp.lyrata|Capsellarubella|Nototheniacoriiceps|Gymnodracoacuticeps|Xenopuslaevis|Xenopustropicalis|Trypanosomaconorhini|Cheloniamydas|Alligatormississippiensis|Trypanosomacruzimarinkellei|Citrusclementina|Notechisscutatus|Pseudonajatextilis|Selaginellamoellendorffii|Dichantheliumoligosanthes|Columbalivia|Phyllostomusdiscolor|Haliaeetusalbicilla|Gallusgallus|Guillardiatheta|Phasianuscolchicus|Aptenodytesforsteri|Ornithorhynchusanatinus|Leishmaniamexicana|Sarcophilusharrisii|Erinaceuseuropaeus|Corchorusolitorius|Pteropusalecto|Desmodusrotundus|Salpingoecarosetta|Besnoitiabesnoiti|Tinamusguttatus|Callithrixjacchus|Pantherophisguttatus|Sapajusapella|Cercocebusatys|Macacafascicularis|Macacamulatta|Macacanemestrina|Papioanubis|Mandrillusleucophaeus|Gorillagorillagorilla|Panpaniscus|Pantroglodytes|Pongoabelii|Homosapiens|Canislupusfamiliaris|Vulpesvulpes|Ursusamericanus|Ailuropodamelanoleuca|Mustelaputoriusfuro|Feliscatus|Pumaconcolor|Zalophuscalifornianus|Odobenusrosmarusdivergens|Leptonychotesweddellii|Tursiopstruncatus|Delphinapterusleucas|Physetermacrocephalus|Loxodontaafricana|Equuscaballus|Morusnotabilis|Susscrofa|Camelusdromedarius|Odocoileusvirginianustexanus|Bostaurus|Bosindicus|Caprahircus|Ovisaries|Oryctolaguscuniculus|Marmotamonax|	DIPOR|CRIGR|MESAU|MUSCR|MOUSE|RAT|CAVPO|OCTDE|HETGA|TRIAD|ACREC|9SAUR|9HYME|DRORH|OPEBR|NOTFU|TRYVY|9NEOP|HIBSY|9CICH|TRYCI|ENTNP|9ROSI|9ASPA|HIPCM|BRAOL|GRENI|BICAN|APHAT|9DIPT|HORVV|9EUKA|SAPDV|9CHLO|9ALVE|VITBC|9SPIT|LIPVE|9STRA|PEDHC|TAUER|DIACI|ACACF|STRMM|TRIMA|ATTCE|BLAHO|GALSU|ARADU|PHYPR|BOMIM|RHOPR|PTEVA|AMBTC|FRAOC|COFAR|MONDO|PELSI|9AMPH|9TELE|MARPO|BRADI|LEPPY|BETSP|THRPL|9SCAR|NEOAA|ECHNA|BACLA|BUCRH|DUFNO|JATCU|SALFA|SERLL|TRYB2|CARSF|9GRUI|LEPDC|EGRGA|9LAMI|ATHCN|AEGTS|OOCBI|9POAL|COCAP|9MAGN|LARCR|AQUCA|AYTFU|9TRYP|AQUCH|AGRPL|LOTGI|PUNGR|PERMB|CYNSE|TUPCH|STRHB|TERCA|GEOSA|PSEPJ|BACDO|CHOCR|PORUM|ANOCA|ZEUCU|CYPVA|ECTSI|PHLPP|URSMA|NEOSC|VOMUR|CHACN|CRAGI|ENTH1|ZOSMR|GOSAR|GOSRA|VITVI|9PASE|DROKI|OPIHO|FULGA|BOBOX|VICPA|CHLRE|OTOGA|VOLCA|ORYME|AUXPR|CHLSO|TAKRU|BALAS|PANHP|TETTS|CAERE|9PASS|PHYPA|TETUR|NEOBR|ACIJB|9FUNG|GONPE|COLAP|STRRB|PAPSO|PARAD|CALUR|TRYCC|9CRUS|STOCA|GOSHI|THECC|CUCME|CUCSA|CUCMA|CUCMO|MOMCH|POPTR|9MUSC|KRYMA|ARATH|SURSU|ENTDS|ENTIV|GAVST|BRANA|BRACM|RAPSA|AOTNA|PLABS|MALDO|PRUPE|OCTBM|CEPFO|PROCO|ARAHY|CAJCA|CICAR|SOYBN|GLYSO|PHACI|ALLSI|LUPAN|MEDTR|PHAVU|TRISU|ENHLU|PHAAN|VIGRR|VIGUN|SAIBB|MANES|RICCO|ORYSJ|AMPQE|MONMO|PHYIT|CAPAN|STEMI|SOLLC|NICSY|TOBAC|SOLTU|ANOAO|SERDU|ERYGU|SESIN|9ACAR|LEIBR|PRUAV|SORAR|HELAN|PERM5|LACSA|PYGNA|TRYRA|ANODA|ICTTR|POPAL|BISBB|OSTLU|MONAL|AURAN|NEOLC|NELNU|NEOVI|ORYBR|NEMVE|SETIT|SETVI|SORBI|WHEAT|TRIUA|MAIZE|ANACO|RETFI|ASPOF|PLAHL|BLAHN|PHYNI|OREAU|ABSGL|9APIC|POEFO|ORCCI|GEOFO|NICAT|DIAVI|STYPI|ARAAL|TOXGM|NECAM|JUGRE|CASCN|ELAGV|SARSC|AUSLI|SCOMX|CARIC|EURHL|CHLVA|9AVES|MICPC|LEIDO|COTGO|LEIIN|9LABR|LEPSE|LEITA|NEOCL|MERNU|ENTHI|NAEGR|NAEFO|ALLM3|RHIFE|STYLE|CAPO3|9CILI|TAEGU|FICAL|CYNCS|CHLSB|HYDVU|DINQU|HARSA|ACTTE|LYNCA|RHIBE|RHIRO|NOMLE|SCHHA|9TREM|ECHGR|ANOFN|CAEBR|CAEEL|BRUMA|TREOI|HELRO|ANATE|PODMU|APLCA|BIOGL|MIZYE|GIAIA|DURZI|LASNI|TRYB9|BATDJ|LIMPO|FONAL|IXOSC|DERPT|SAPPC|EURMA|OSTTA|SITOR|PHOPY|TRICA|BOMMO|BOMMA|TRINI|EUCGR|GALME|AEDAE|ANOGA|ANOAR|CULQU|9CETA|LUTLO|LEPSM|LOALO|CERCA|DROAN|DROER|DROGR|DROHY|DROLE|DROMA|DROME|DROMO|DRONA|DROPE|DROSE|DROSI|DROVI|DROYA|DROWI|EUTSA|DROGU|DROAB|MUSDO|GLOAU|ROSCH|BODSA|SINGR|LINUN|PHYPN|BRABE|CALMI|LATCH|LEPOC|DAUCS|CLUHA|DANRE|CARAU|CONC2|ASTMX|ICTPU|ESOLU|ONCMY|SALSA|SALTR|CAPCH|FUNHE|POERE|XIPMA|ORYLA|AMPOC|ORENI|HAPBU|ASTCA|PERFV|PERFL|SPAAU|LATCA|ARALL|9BRAS|GYMAC|XENLA|XENTR|CHEMY|ALLMI|TRYCR|CITCL|PSETE|SELML|COLLI|9CHIR|HALAL|CHICK|GUITC|PHACC|APTFO|ORNAN|LEIMU|SARHA|ERIEU|PTEAL|DESRO|SALR5|TINGU|CALJA|PANGU|SAPAP|CERAT|MACFA|MACMU|MACNE|PAPAN|MANLE|GORGO|PANPA|PANTR|PONAB|HUMAN|CANLF|VULVU|URSAM|AILME|MUSPF|FELCA|PUMCO|ZALCA|ODORO|LEPWE|TURTR|DELLE|PHYMC|LOXAF|HORSE|9ROSA|PIG|CAMDR|ODOVR|BOVIN|BOSIN|CAPHI|SHEEP|RABIT|MARMO|	508	2727	63	B1
Q05655	PKCD	PRKCD	ENSG00000163932	protein kinase C delta [Source:HGNC Symbol;Acc:HGNC:9399]	2.7.10.2; 2.7.11.13	841660at2759	Dipodomysordii|Cricetulusgriseus|Mesocricetusauratus|Muscaroli|Musmusculus|Rattusnorvegicus|Caviaporcellus|Octodondegus|Heterocephalusglaber|Trichoplaxadhaerens|Acromyrmexechinatior|Pogonavitticeps|Bombusbifarius|Drosophilarhopaloa|Operophterabrumata|Nothobranchiusfurzeri|Trypanosomavivax|Cryptotermessecundus|Hibiscussyriacus|Maylandiazebra|Trypanosomacongolense|Entamoebanuttalli|Herraniaumbratica|Apostasiashenzhenica|Hippocampuscomes|Brassicaoleraceavar.oleracea|Gregarinaniphandrodes|Bicyclusanynana|Aphanomycesastaci|Anophelesminimus|Hordeumvulgaresubsp.vulgare|Tritrichomonasfoetus|Saprolegniadiclina|Chlamydomonaseustigma|ChromeraveliaCCMP2878|Vitrellabrassicaformis|Oxytrichatrifallax|Lipotesvexillifer|Achlyahypogyna|Pediculushumanussubsp.corporis|Tauracoerythrolophus|Diaphorinacitri|Acanthamoebacastellanii|Strigamiamaritima|Trichechusmanatuslatirostris|Helicosporidiumsp.ATCC50920|Attacephalotes|Blastocystishominis|Galdieriasulphuraria|Arachisduranensis|PhytophthoraparasiticaP1569|Bombusimpatiens|Rhodniusprolixus|Pteropusvampyrus|Amborellatrichopoda|Frankliniellaoccidentalis|Coffeaarabica|Monodelphisdomestica|Pelodiscussinensis|Anophelesculicifacies|Microcaeciliaunicolor|Pogonomyrmexbarbatus|Stegastespartitus|Chrysochromulinatobinii|Marchantiapolymorphasubsp.ruderalis|Brachypodiumdistachyon|Aphanomycesinvadans|Leptomonaspyrrhocoris|Bettasplendens|Sinocyclocheilusanshuiensis|Thripspalmi|Oryctesborbonicus|Meliponaquadrifasciata|Paramormyropskingsleyae|Neophocaenaasiaeorientalisasiaeorientalis|Echeneisnaucrates|Bactroceralatifrons|Bucerosrhinocerossilvestris|Dufoureanovaeangliae|Jatrophacurcas|Salariasfasciatus|Seriolalalandidorsalis|Trypanosomabruceibrucei|Carlitosyrichta|Chlamydotismacqueenii|Leptosomusdiscolor|Egrettagarzetta|Genliseaaurea|Athenecunicularia|Anophelesepiroticus|Aegilopstauschiisubsp.strangulata|Ooceraeabiroi|Mastacembelusarmatus|Panicumhallii|Bombusvosnesenskii|Corchoruscapsularis|Nymphaeacolorata|Parambassisranga|Larimichthyscrocea|Aquilegiacoerulea|Aythyafuligula|Phytomonassp.Hart1|Aquilachrysaetoschrysaetos|Agrilusplanipennis|Lottiagigantea|Punicagranatum|Peromyscusmaniculatusbairdii|Cynoglossussemilaevis|Tupaiachinensis|Strigopshabroptila|Terrapenecarolinatriunguis|Geotrypetesseraphini|Pseudocohnilembuspersalinus|Bactroceradorsalis|Chondruscrispus|Porphyraumbilicalis|Strigomonasculicis|Anoliscarolinensis|Zeugodacuscucurbitae|Cyprinodonvariegatus|Ectocarpussiliculosus|Phlebotomuspapatasi|Ursusmaritimus|Neomonachusschauinslandi|Vombatusursinus|Chanoschanos|Crassostreagigas|Entamoebahistolytica|Zosteramarina|Gossypiumarboreum|Gossypiumraimondii|Vitisvinifera|Lonchurastriatadomestica|Temnothoraxcurvispinosus|Drosophilakikkawai|Pundamilianyererei|Opisthocomushoazin|Fulmarusglacialis|BosindicusxBostaurus|Vicugnapacos|Chlamydomonasreinhardtii|Otolemurgarnettii|Volvoxcarterif.nagariensis|Oryziasmelastigma|Auxenochlorellaprotothecoides|Chlorellasorokiniana|Sinocyclocheilusrhinocerous|Takifugurubripes|Balaenopteraacutorostratascammoni|Pangasianodonhypophthalmus|Tetrahymenathermophila|Caenorhabditisremanei|Lepidothrixcoronata|Physcomitriumpatens|Tetranychusurticae|Neolamprologusbrichardi|Acinonyxjubatus|Rhizoclosmatiumglobosum|Goniumpectorale|Colobusangolensispalliatus|Strongyloidesratti|Papaversomniferum|Trachymyrmexseptentrionalis|Parasponiaandersonii|Callorhinusursinus|Thamnophissirtalis|Trypanosomacruzi|Daphniamagna|Stomoxyscalcitrans|Gossypiumhirsutum|Theobromacacao|Cucumismelo|Cucumissativus|Cucurbitamaxima|Cucurbitamoschata|Momordicacharantia|Populustrichocarpa|Glossinabrevipalpis|Kryptolebiasmarmoratus|Arabidopsisthaliana|Suricatasuricatta|Entamoebadispar|EntamoebainvadensIP1|Gaviastellata|Brassicanapus|Brassicacampestris|Raphanussativus|Aotusnancymaae|Plasmodiophorabrassicae|Malusdomestica|Sphaeramiaorbicularis|Prunuspersica|Octopusbimaculoides|Cephalotusfollicularis|Propithecuscoquereli|Arachishypogaea|Cajanuscajan|Cicerarietinum|Glycinemax|Glycinesoja|Phascolarctoscinereus|Alligatorsinensis|Lupinusangustifolius|Medicagotruncatula|Phaseolusvulgaris|Trifoliumsubterraneum|Enhydralutriskenyoni|Phaseolusangularis|Vignaradiatavar.radiata|Vignaunguiculata|Saimiriboliviensisboliviensis|Manihotesculenta|Ricinuscommunis|Oryzasativasubsp.japonica|Amphimedonqueenslandica|Monodonmonoceros|Phytophthorainfestans|Capsicumannuum|Stegodyphusmimosarum|Solanumlycopersicum|Nicotianasylvestris|Nicotianatabacum|Solanumtuberosum|Anophelesatroparvus|Serioladumerili|Erythrantheguttata|Sesamumindicum|Tropilaelapsmercedesae|LeishmaniabraziliensisMHOM/BR/75/M2904|Prunusavium|Sorexaraneus|Helianthusannuus|Perkinsusmarinus|Lactucasativa|Pygocentrusnattereri|TrypanosomarangeliSC58|Handroanthusimpetiginosus|Anopheleschristyi|Anophelesdarlingi|Ictidomystridecemlineatus|Populusalba|Bisonbisonbison|Ostreococcuslucimarinus|Monopterusalbus|Aureococcusanophagefferens|Neodiprionlecontei|Nelumbonucifera|Neovisonvison|Oryzabrachyantha|Nematostellavectensis|Setariaitalica|Setariaviridis|Sorghumbicolor|Triticumaestivum|Cyphomyrmexcostatus|Triticumurartu|Zeamays|Ananascomosus|Reticulomyxafilosa|Asparagusofficinalis|Trachymyrmexcornetzi|Dorcocerashygrometricum|Tetrabaenasocialis|Plasmoparahalstedii|Blastocystissp.subtype1|Phytophthoranicotianae|Oreochromisaureus|Absidiaglauca|Cystoisosporasuis|Poeciliaformosa|Poecilialatipinna|Poeciliamexicana|Orchesellacincta|Geospizafortis|Nicotianaattenuata|Diabroticavirgiferavirgifera|Stylophorapistillata|Arabisalpina|Toxoplasmagondii|Necatoramericanus|Juglansregia|Castorcanadensis|Elaeisguineensisvar.tenera|Attacolombica|Sarcoptesscabiei|Austrofunduluslimnaeus|Scophthalmusmaximus|Mesitornisunicolor|Cariamacristata|Eurypygahelias|Chlorellavariabilis|Cuculuscanorus|Micromonaspusilla|Leishmaniadonovani|Cottopercagobio|Leishmaniainfantum|Labrusbergylta|Leishmaniapanamensis|Cluniomarinus|Leptomonasseymouri|Macleayacordata|Leishmaniatarentolae|Trypanosomarangeli|Neosporacaninum|Meropsnubicus|Entamoebahistolytica|Naegleriagruberi|Naegleriafowleri|Allomycesmacrogynus|Myripristismurdjan|Rhinolophusferrumequinum|Stylonychialemnae|Capsasporaowczarzaki|Stentorcoeruleus|Taeniopygiaguttata|Habropodalaboriosa|Angomonasdeanei|Ficedulaalbicollis|Cynaracardunculusvar.scolymus|Chlorocebussabaeus|Hydravulgaris|Dinoponeraquadriceps|Harpegnathossaltator|Actiniatenebrosa|Phytophthorapalmivoravar.palmivora|Lynxcanadensis|Rhinopithecusbieti|Rhinopithecusroxellana|Nomascusleucogenys|Schistosomahaematobium|Opisthorchisviverrini|Echinococcusgranulosus|Anophelesfunestus|Caenorhabditisbriggsae|Caenorhabditiselegans|Brugiamalayi|Tremaorientale|Helobdellarobusta|Anabastestudineus|Podarcismuralis|Trachymyrmexzeteki|Fopiusarisanus|Piprafilicauda|Aplysiacalifornica|Biomphalariaglabrata|Mizuhopectenyessoensis|Giardiaintestinalis|Duriozibethinus|SphaeroformaarcticaJP610|Trypanosomatheileri|Lasiusniger|Trypanosomabruceigambiense|Batrachochytriumdendrobatidis|Limuluspolyphemus|Anophelesfarauti|Fonticulaalba|Ixodesscapularis|Dermatophagoidespteronyssinus|Saprolegniaparasitica|Euroglyphusmaynei|Ostreococcustauri|Sitophilusoryzae|Photinuspyralis|Triboliumcastaneum|Bombyxmori|Bombyxmandarina|Trichoplusiani|Eucalyptusgrandis|Galleriamellonella|Aedesaegypti|Anophelesgambiae|Anophelesdirus|Anophelesarabiensis|Culexquinquefasciatus|Bosmutus|Lutzomyialongipalpis|Lepeophtheirussalmonis|Loaloa|Ceratitiscapitata|Drosophilaananassae|Drosophilaerecta|Drosophilagrimshawi|Drosophilahydei|Drosophilalebanonensis|Drosophilamauritiana|Drosophilamelanogaster|Drosophilamojavensis|Drosophilanavojoa|Drosophilapersimilis|Drosophilasechellia|Drosophilasimulans|Drosophilavirilis|Drosophilayakuba|Nannochloropsisgaditana|Drosophilawillistoni|Eutremasalsugineum|Drosophilaguanche|Drosophilaalbomicans|Muscadomestica|Glossinaausteni|Thraustothecaclavata|Rosachinensis|Anophelesmaculatus|Bodosaltans|Sinocyclocheilusgrahami|Lingulaunguis|Phytophthoraparasitica|CatenariaanguillulaePL171|Branchiostomabelcheri|Callorhinchusmilii|Latimeriachalumnae|Lepisosteusoculatus|Daucuscarotasubsp.sativus|Clupeaharengus|Daniorerio|Carassiusauratus|Conidioboluscoronatus|Astyanaxmexicanus|Ictaluruspunctatus|Esoxlucius|Oncorhynchusmykiss|Salmosalar|Salmotrutta|Capsicumchinense|Fundulusheteroclitus|Poeciliareticulata|Xiphophorusmaculatus|Oryziaslatipes|Acanthochromispolyacanthus|Amphiprionocellaris|Oreochromisniloticus|Haplochromisburtoni|Astatotilapiacalliptera|Percaflavescens|Percafluviatilis|Sparusaurata|Latescalcarifer|Arabidopsislyratasubsp.lyrata|Capsellarubella|Nototheniacoriiceps|Gymnodracoacuticeps|Xenopuslaevis|Xenopustropicalis|Trypanosomaconorhini|Cheloniamydas|Alligatormississippiensis|Trypanosomacruzimarinkellei|Citrusclementina|Notechisscutatus|Pseudonajatextilis|Selaginellamoellendorffii|Dichantheliumoligosanthes|Columbalivia|Phyllostomusdiscolor|Haliaeetusalbicilla|Gallusgallus|Guillardiatheta|Phasianuscolchicus|Aptenodytesforsteri|Ornithorhynchusanatinus|Leishmaniamexicana|Sarcophilusharrisii|Erinaceuseuropaeus|Corchorusolitorius|Pteropusalecto|Desmodusrotundus|Salpingoecarosetta|Besnoitiabesnoiti|Tinamusguttatus|Callithrixjacchus|Pantherophisguttatus|Sapajusapella|Cercocebusatys|Macacafascicularis|Macacamulatta|Macacanemestrina|Papioanubis|Mandrillusleucophaeus|Gorillagorillagorilla|Panpaniscus|Pantroglodytes|Pongoabelii|Homosapiens|Canislupusfamiliaris|Vulpesvulpes|Ursusamericanus|Ailuropodamelanoleuca|Mustelaputoriusfuro|Feliscatus|Pumaconcolor|Zalophuscalifornianus|Odobenusrosmarusdivergens|Leptonychotesweddellii|Tursiopstruncatus|Delphinapterusleucas|Physetermacrocephalus|Loxodontaafricana|Equuscaballus|Morusnotabilis|Susscrofa|Camelusdromedarius|Odocoileusvirginianustexanus|Bostaurus|Bosindicus|Caprahircus|Ovisaries|Oryctolaguscuniculus|Marmotamonax|	DIPOR|CRIGR|MESAU|MUSCR|MOUSE|RAT|CAVPO|OCTDE|HETGA|TRIAD|ACREC|9SAUR|9HYME|DRORH|OPEBR|NOTFU|TRYVY|9NEOP|HIBSY|9CICH|TRYCI|ENTNP|9ROSI|9ASPA|HIPCM|BRAOL|GRENI|BICAN|APHAT|9DIPT|HORVV|9EUKA|SAPDV|9CHLO|9ALVE|VITBC|9SPIT|LIPVE|9STRA|PEDHC|TAUER|DIACI|ACACF|STRMM|TRIMA|ATTCE|BLAHO|GALSU|ARADU|PHYPR|BOMIM|RHOPR|PTEVA|AMBTC|FRAOC|COFAR|MONDO|PELSI|9AMPH|9TELE|MARPO|BRADI|LEPPY|BETSP|THRPL|9SCAR|NEOAA|ECHNA|BACLA|BUCRH|DUFNO|JATCU|SALFA|SERLL|TRYB2|CARSF|9GRUI|LEPDC|EGRGA|9LAMI|ATHCN|AEGTS|OOCBI|9POAL|COCAP|9MAGN|LARCR|AQUCA|AYTFU|9TRYP|AQUCH|AGRPL|LOTGI|PUNGR|PERMB|CYNSE|TUPCH|STRHB|TERCA|GEOSA|PSEPJ|BACDO|CHOCR|PORUM|ANOCA|ZEUCU|CYPVA|ECTSI|PHLPP|URSMA|NEOSC|VOMUR|CHACN|CRAGI|ENTH1|ZOSMR|GOSAR|GOSRA|VITVI|9PASE|DROKI|OPIHO|FULGA|BOBOX|VICPA|CHLRE|OTOGA|VOLCA|ORYME|AUXPR|CHLSO|TAKRU|BALAS|PANHP|TETTS|CAERE|9PASS|PHYPA|TETUR|NEOBR|ACIJB|9FUNG|GONPE|COLAP|STRRB|PAPSO|PARAD|CALUR|TRYCC|9CRUS|STOCA|GOSHI|THECC|CUCME|CUCSA|CUCMA|CUCMO|MOMCH|POPTR|9MUSC|KRYMA|ARATH|SURSU|ENTDS|ENTIV|GAVST|BRANA|BRACM|RAPSA|AOTNA|PLABS|MALDO|PRUPE|OCTBM|CEPFO|PROCO|ARAHY|CAJCA|CICAR|SOYBN|GLYSO|PHACI|ALLSI|LUPAN|MEDTR|PHAVU|TRISU|ENHLU|PHAAN|VIGRR|VIGUN|SAIBB|MANES|RICCO|ORYSJ|AMPQE|MONMO|PHYIT|CAPAN|STEMI|SOLLC|NICSY|TOBAC|SOLTU|ANOAO|SERDU|ERYGU|SESIN|9ACAR|LEIBR|PRUAV|SORAR|HELAN|PERM5|LACSA|PYGNA|TRYRA|ANODA|ICTTR|POPAL|BISBB|OSTLU|MONAL|AURAN|NEOLC|NELNU|NEOVI|ORYBR|NEMVE|SETIT|SETVI|SORBI|WHEAT|TRIUA|MAIZE|ANACO|RETFI|ASPOF|PLAHL|BLAHN|PHYNI|OREAU|ABSGL|9APIC|POEFO|ORCCI|GEOFO|NICAT|DIAVI|STYPI|ARAAL|TOXGM|NECAM|JUGRE|CASCN|ELAGV|SARSC|AUSLI|SCOMX|CARIC|EURHL|CHLVA|9AVES|MICPC|LEIDO|COTGO|LEIIN|9LABR|LEPSE|LEITA|NEOCL|MERNU|ENTHI|NAEGR|NAEFO|ALLM3|RHIFE|STYLE|CAPO3|9CILI|TAEGU|FICAL|CYNCS|CHLSB|HYDVU|DINQU|HARSA|ACTTE|LYNCA|RHIBE|RHIRO|NOMLE|SCHHA|9TREM|ECHGR|ANOFN|CAEBR|CAEEL|BRUMA|TREOI|HELRO|ANATE|PODMU|APLCA|BIOGL|MIZYE|GIAIA|DURZI|LASNI|TRYB9|BATDJ|LIMPO|FONAL|IXOSC|DERPT|SAPPC|EURMA|OSTTA|SITOR|PHOPY|TRICA|BOMMO|BOMMA|TRINI|EUCGR|GALME|AEDAE|ANOGA|ANOAR|CULQU|9CETA|LUTLO|LEPSM|LOALO|CERCA|DROAN|DROER|DROGR|DROHY|DROLE|DROMA|DROME|DROMO|DRONA|DROPE|DROSE|DROSI|DROVI|DROYA|DROWI|EUTSA|DROGU|DROAB|MUSDO|GLOAU|ROSCH|BODSA|SINGR|LINUN|PHYPN|BRABE|CALMI|LATCH|LEPOC|DAUCS|CLUHA|DANRE|CARAU|CONC2|ASTMX|ICTPU|ESOLU|ONCMY|SALSA|SALTR|CAPCH|FUNHE|POERE|XIPMA|ORYLA|AMPOC|ORENI|HAPBU|ASTCA|PERFV|PERFL|SPAAU|LATCA|ARALL|9BRAS|GYMAC|XENLA|XENTR|CHEMY|ALLMI|TRYCR|CITCL|PSETE|SELML|COLLI|9CHIR|HALAL|CHICK|GUITC|PHACC|APTFO|ORNAN|LEIMU|SARHA|ERIEU|PTEAL|DESRO|SALR5|TINGU|CALJA|PANGU|SAPAP|CERAT|MACFA|MACMU|MACNE|PAPAN|MANLE|GORGO|PANPA|PANTR|PONAB|HUMAN|CANLF|VULVU|URSAM|AILME|MUSPF|FELCA|PUMCO|ZALCA|ODORO|LEPWE|TURTR|DELLE|PHYMC|LOXAF|HORSE|9ROSA|PIG|CAMDR|ODOVR|BOVIN|BOSIN|CAPHI|SHEEP|RABIT|MARMO|	508	2727	67	B1
Q07002	CDK18	CDK18	ENSG00000117266	cyclin dependent kinase 18 [Source:HGNC Symbol;Acc:HGNC:8751]	-	244018at2759	Daldiniasp.EC12|Hypoxylonsp.CI-4A|Hypoxylonsp.EC38|Dipodomysordii|Cricetulusgriseus|Edhazardiaaedis|Kluyveromycesmarxianus|Mesocricetusauratus|Balearicaregulorumgibbericeps|Verticilliumlongisporum|Madurellamycetomatis|Muscaroli|Musmusculus|Choanephoracucurbitarum|Hesseltinellavesiculosa|Rattusnorvegicus|Caviaporcellus|Octodondegus|Exophialasideris|Heterocephalusglaber|Trichoplaxadhaerens|Fusariumpseudograminearum|Acromyrmexechinatior|CeratocystisfimbriataCBS114723|AspergillusversicolorCBS583.65|AspergillussydowiiCBS593.65|SclerodermacitrinumFougA|Pogonavitticeps|Tilletiariaanomala|Bombusbifarius|Drosophilarhopaloa|TrichodermaasperellumCBS433.97|Penicilliumbrasilianum|AureobasidiumpullulansEXF-150|AureobasidiummelanogenumCBS110374|AureobasidiumnamibiaeCBS147.97|Aureobasidiumsubglaciale|Hirsutellaminnesotensis3608|Camponotusfloridanus|Operophterabrumata|Zymoseptoriabrevis|Nothobranchiusfurzeri|Verticilliumnonalfalfae|TulasnellacalosporaMUT4182|Klebsormidiumnitens|Valsamali|Trypanosomavivax|Epicoccumnigrum|Cryptotermessecundus|Apiotrichumporosum|Leucosporidiumcreatinivorum|Hibiscussyriacus|Naumovozymacastellii|Maylandiazebra|Trypanosomacongolense|Aspergilluskawachii|Pneumocystismurina|Naumovozymadairenensis|Tetrapisisporablattae|Tetrapisisporaphaffii|Kazachstaniaafricana|Kazachstanianaganishii|Lachanceadasiensis|Marssoninabrunneaf.sp.multigermtubi|AspergilluswentiiDTO134E9|PenicilliopsiszonataCBS506.65|Armillariasolidipes|Entamoebanuttalli|Pyronemaomphalodes|GanodermasinenseZZ0214-1|ZasmidiumcellareATCC36951|Saccharomyceseubayanus|NiveomycesinsectorumRCEF264|Metarhiziumalbum|Cordycepsfumosorosea|Metarhiziumrileyi|BeauveriabrongniartiiRCEF3172|AkanthomyceslecaniiRCEF1005|MoelleriellaliberaRCEF2490|Herraniaumbratica|Apostasiashenzhenica|FusariumodoratissimumNRRL54006|Aspergillusbombycis|Hippocampuscomes|Nannochloropsisgaditana|Brassicaoleraceavar.oleracea|Thyridiumcurvatum|Myotisbrandtii|LaccariaamethystinaLaAM-08-1|HyaloscyphabicolorE|Gregarinaniphandrodes|Bicyclusanynana|Serendipitaindica|Clavicepspurpurea|Glarealozoyensis|Plasmodiumcynomolgi|Aphanomycesastaci|Anophelesminimus|Ramulariacollo-cygni|Hordeumvulgaresubsp.vulgare|Macrophominaphaseolina|FistulinahepaticaATCC64428|Rhodotorulatoruloides|Babesiamicroti|Scleropagesformosus|Candidaorthopsilosis|PleurotusostreatusPC15|Aspergillusluchuensis|Pseudomassariellavexata|Tritrichomonasfoetus|Hyaloscyphavariabilis|DidymellaexiguaCBS183.55|Pseudozymaantarctica|Saprolegniadiclina|HortaeawerneckiiEXF-2000|Chlamydomonaseustigma|Ustilaginoideavirens|AspergillusglaucusCBS516.65|Parargeaegeria|Tolypocladiumophioglossoides|Pucciniastriiformisf.sp.triticiPST-78|Coniosporiumapollinis|ChromeraveliaCCMP2878|Vitrellabrassicaformis|Cryptosporidiumandersoni|Penicilliumdigitatum|Oxytrichatrifallax|Geotrichumcandidum|Colletotrichumsublineola|AplosporellaprunicolaCBS121167|Encephalitozoonromaleae|Dryobatespubescens|CaproniacoronataCBS617.96|CaproniaepimycesCBS606.96|CladophialophorapsammophilaCBS110553|CladophialophorayegresiiCBS114405|ExophialaaquamarinaCBS119918|Trichosporonasahiivar.asahii|Lipotesvexillifer|Talaromycesamestolkiae|Neolectairregularis|Achlyahypogyna|Colletotrichumorchidophilum|Colletotrichumsalicis|Pediculushumanussubsp.corporis|Colletotrichumorbiculare|Colletotrichumfructicola|Diaportheampelina|Tauracoerythrolophus|Talaromycesrugulosus|Paracoccidioidesbrasiliensis|Diaphorinacitri|Aspergillustanneri|CyphellophoraeuropaeaCBS101466|Mucorcircinelloidesf.circinelloides|Cercosporabeticola|Fusariumproliferatum|Pestalotiopsisfici|Malasseziasympodialis|Lachanceasp.'fantastica'|Lachanceamirantina|[Candida]duobushaemulonis|Clohesyomycesaquaticus|Amphibalanusamphitrite|PlasmodiuminuiSanAntonio1|Colletotrichumgloeosporioides|Candidamaltosa|Aspergillusturcosus|Lachancealanzarotensis|Acanthamoebacastellanii|Ophiostomapiceae|LichtheimiacorymbiferaJMRC:FSU:9682|Endocarponpusillum|LachanceanothofagiCBS11611|LachanceameyersiiCBS8951|Blumeriagraminisf.sp.tritici96224|Strigamiamaritima|Trichechusmanatuslatirostris|Metarhiziummajus|ZymoseptoriatriticiST99CH_1A5|PseudozymaflocculosaPF-1|CladophialophoracarrioniiCBS160.54|Gibberellafujikuroi|Stachybotryschartarum|Meiramiltonrushii|Stachybotryschlorohalonata|Nipponianippon|Dactylellinahaptotyla|Phaeoacremoniumminimum|Botryosphaeriaparva|Eutypalata|Helicosporidiumsp.ATCC50920|CryptococcuswingfieldiiCBS7118|CryptococcusdepauperatusCBS7841|CryptococcusamylolentusCBS6039|Attacephalotes|KwoniellapiniCBS10737|KwoniellabestiolaeCBS10118|CryptococcusgattiiCA1280|CryptococcusamylolentusCBS6273|KwonielladejecticolaCBS10117|Blastocystishominis|Wallemiaichthyophaga|Galdieriasulphuraria|Arachisduranensis|Rhodotorulasp.JG-1b|Pseudozymahubeiensis|Termitomycessp.J132|Peniophorasp.CONT|CylindrobasidiumtorrendiiFP15055ss-10|LinnemanniaelongataAG-77|SodiomycesalkalinusF11|SistotremastrumniveocremeumHHB9708|ExidiaglandulosaHHB12029|NeolentinuslepideusHHB14362ss-1|DaedaleaquercinaL-15889|Laetiporussulphureus93-53|DissoconiumaciculareCBS342.82|BasidiobolusmeristosporusCBS931.73|RhizopogonvinicolorAM-OR11-026|Perkinselasp.CCAP1560/4|Penicilliumsubrubescens|PhytophthoraparasiticaP1569|Bombusimpatiens|Aspergilluspseudotamarii|Rhodniusprolixus|Xylonaheveae|Pteropusvampyrus|Tilletiacaries|Caloceraviscosa|Amborellatrichopoda|Frankliniellaoccidentalis|RhizopusmicrosporusATCC52813|Aspergilluswelwitschiae|Coffeaarabica|Hypocreajecorina|Gonapodyaprolifera|AscoidearubescensDSM1968|Trametescoccinea|CaloceracorneaHHB12733|OrdosporacolligataOC4|Byssochlamysspectabilis|Batrachochytriumsalamandrivorans|Spraguealophii|Zootermopsisnevadensis|Monodelphisdomestica|Lasalliapustulata|Penicilliumroqueforti|Kalmanozymabrasiliensis|Fonsecaeaerecta|Syncephalastrumracemosum|Pelodiscussinensis|Pochoniachlamydosporia170|Moniliophthoraroreri|KuraishiacapsulataCBS1993|Plasmodiumvinckeipetteri|Aspergillusruber|Sporothrixschenckii|Aspergillusflavus|EremomycesbilateralisCBS781.70|DothidotthiasymphoricarpiCBS119687|Aspergilluscampestris|AspergillussteyniiIBT23096|Aspergillusnovofumigatus|AspergillusochraceoroseusIBT24754|Anophelesculicifacies|Sporothrixschenckii1099-18|Sporothrixbrasiliensis5110|Sparassiscrispa|Ophiocordycepsaustralis|ConiochaetaligniariaNRRL30616|RasamsoniaemersoniiCBS393.64|Pneumocystisjirovecii|Pneumocystiscarinii|Microcaeciliaunicolor|Pseudogymnoascussp.VKMF-4281|Pseudogymnoascussp.VKMF-4513|Pseudogymnoascussp.VKMF-4515|Pseudogymnoascussp.VKMF-4516|Pseudogymnoascussp.VKMF-4520|Rhizoctoniasolani123E|KluyveromycesdobzhanskiiCBS2104|Sclerotiniaborealis|Siphaflava|Pogonomyrmexbarbatus|Talaromycesatroroseus|Stegastespartitus|FonsecaeapedrosoiCBS271.37|RhinocladiellamackenzieiCBS650.93|CladophialophorabantianaCBS173.52|FonsecaeamultimorphosaCBS102226|ColletotrichumfioriniaePJ7|EmergomycespasteurianusEp9510|HelicocarpusgriseusUAMH5409|PolytolypahystricisUAMH7299|Aspergillusneoniger|Aspergillusvadensis|Aspergilluseucalypticola|AspergillusuvarumCBS121591|AspergillusibericusCBS121593|AspergillusheteromorphusCBS117.55|AaosphaeriaarxiiCBS175.79|Aspergilluslacticoffeatus|AspergillussclerotionigerCBS115572|Aspergillushomomorphus|AspergillussaccharolyticusJOP1030-1|Monoraphidiumneglectum|Chrysochromulinatobinii|Paraphaeosphaeriasporulosa|Marchantiapolymorphasubsp.ruderalis|Pyriculariagrisea|Mitosporidiumdaphniae|Mollisiascopiformis|Escovopsisweberi|Aspergilluspseudonomiae|Rachicladosporiumantarcticum|AspergillusnomiaeNRRL13137|Anophelescoluzzii|Fistuliferasolaris|Ceraceosorusguamensis|Pseudogymnoascussp.23342-1-I1|[Torrubiella]hemipterigena|Brachypodiumdistachyon|TheileriaequistrainWA|Trametespubescens|Alternariaarborescens|Jaminaearosea|Aphanomycesinvadans|Colletotrichumincanum|Leptomonaspyrrhocoris|Phaeomoniellachlamydospora|Folsomiacandida|Bettasplendens|Diaporthehelianthi|Fungalsp.|Sinocyclocheilusanshuiensis|Thripspalmi|Pseudogymnoascussp.WSF3629|Pseudogymnoascussp.05NY08|Oryctesborbonicus|Lachanceaquebecensis|Blastomycespercursus|Meliponaquadrifasciata|Phialophoraattinorum|Paramormyropskingsleyae|Pucciniastriiformisf.sp.tritici|Pseudomicrostromaglucosiphilum|Neophocaenaasiaeorientalisasiaeorientalis|Leucoagaricussp.SymC.cos|Echeneisnaucrates|Kwoniellashandongensis|Bactroceralatifrons|Neocallimastixcaliforniae|Piromycesfinnis|Anaeromycesrobustus|Nestornotabilis|Beauveriabassiana|Dufoureanovaeangliae|Kazachstaniasaulgeensis|Fusariumlangsethiae|Rhizopogonvesiculosus|Jatrophacurcas|Nematocidasp.ERTm5|Nematocidadisplodere|Synchytriummicrobalum|Aspergillusmulundensis|Xylarialessp.No.14919|Salariasfasciatus|Panaeoluscyanescens|Stemphyliumlycopersici|Penicilliumarizonense|Seriolalalandidorsalis|Phialophoramacrospora|Trypanosomabruceibrucei|Dacryopinaxprimogenitus|Carlitosyrichta|Chlamydotismacqueenii|Leptosomusdiscolor|Egrettagarzetta|Babesiaovata|Nematocidaausubeli|Fusariummangiferae|Genliseaaurea|Athenecunicularia|Emergomycesafricanus|Microdochiumbolleyi|Anophelesepiroticus|Pucciniacoronataf.sp.avenae|Aegilopstauschiisubsp.strangulata|Cordycepssp.RAO-2017|Ophiocordycepscamponoti-rufipedis|Ooceraeabiroi|Malasseziavespertilionis|Mastacembelusarmatus|Ajellomycescapsulatus|Panicumhallii|Blastomycesparvus|Blastomycessilverae|Rutstroemiasp.NJR-2017aWRK4|Bombusvosnesenskii|Hyaloscyphahepaticicola|Sphacelomamurrayae|Plasmodiumcoatneyi|Petromycesalliaceus|Corchoruscapsularis|Portunustrituberculatus|Parambassisranga|Hanseniasporaopuntiae|Fomitopsisschrenkii|Exophialamesophila|Cryptococcusneoformansvar.neoformansserotypeD|Exophialaoligosperma|Acaromycesingoldii|Larimichthyscrocea|Aquilegiacoerulea|Aythyafuligula|Coccidioidesposadasii|Phytomonassp.Hart1|Aquilachrysaetoschrysaetos|Agrilusplanipennis|Lottiagigantea|Erysiphepulchra|Myotisdavidii|Punicagranatum|Emericellanidulans|Pyrrhodermanoxium|Gibberellazeae|Penicilliumnordicum|Peromyscusmaniculatusbairdii|Fusariumcoffeatum|Gymnopilusdilepis|Cryptococcusneoformansvar.grubiiserotypeA|Diplodiacorticola|Candidaalbicans|Ustilagomaydis|Cryptosporidiumhominis|Coprinopsiscinerea|Pyriculariaoryzae|Cynoglossussemilaevis|Neohortaeaacidophila|Rhizopusdelemar|Coccidioidesimmitis|Tupaiachinensis|Strigopshabroptila|Verruconisgallopava|Fonsecaeamonophora|Penicilliumflavigenum|Terrapenecarolinatriunguis|Saprochaeteingens|Geotrypetesseraphini|Venustampullaechinocandica|Pseudocohnilembuspersalinus|Fusariumflagelliforme|Ophiocordycepsunilateralis|Microbotryumintermedium|Citrussinensis|Cordycepsconfragosa|Penicilliumexpansum|Verticilliumdahliae|Schizoporaparadoxa|Pucciniasorghi|Bactroceradorsalis|Protomyceslactucae-debilis|Chondruscrispus|Porphyraumbilicalis|Danausplexippusplexippus|Sporisoriumgraminicola|Strigomonasculicis|Cyanidioschyzonmerolae|Anoliscarolinensis|Yarrowialipolytica|Debaryomyceshansenii|Eremotheciumgossypii|Encephalitozooncuniculi|Talaromycesislandicus|Zeugodacuscucurbitae|Cyprinodonvariegatus|Ectocarpussiliculosus|Kluyveromyceslactis|Penicilliumoccitanis|Phlebotomuspapatasi|Helicoverpaarmigera|Ursusmaritimus|Neomonachusschauinslandi|Vombatusursinus|Chanoschanos|Crassostreagigas|Aspergilluslentulus|Hyalellaazteca|Entamoebahistolytica|Meyerozymaguilliermondii|Candidatropicalis|Symbiodiniummicroadriaticum|Zosteramarina|Micromonascommoda|Gossypiumarboreum|Gossypiumraimondii|Vitisvinifera|Hanseniasporauvarum|Penicilliumvulpinum|Lonchurastriatadomestica|Temnothoraxcurvispinosus|Drosophilabusckii|Drosophilakikkawai|Anophelesmerus|Anophelesstephensi|Bombusterrestris|Pundamilianyererei|Penicilliumsteckii|Opisthocomushoazin|BosindicusxBostaurus|Vicugnapacos|Chlamydomonasreinhardtii|Otolemurgarnettii|Volvoxcarterif.nagariensis|Chaetomiumglobosum|Clavisporalusitaniae|Oryziasmelastigma|Aphisglycines|Auxenochlorellaprotothecoides|Chlorellasorokiniana|Sinocyclocheilusrhinocerous|Aspergillusrambellii|Takifugurubripes|Balaenopteraacutorostratascammoni|Pangasianodonhypophthalmus|Tetrahymenathermophila|Caenorhabditisremanei|Plasmodiumchabaudichabaudi|Westerdykellaornata|Pseudocercosporaeumusae|Lepidothrixcoronata|Phaeosphaerianodorum|Physcomitriumpatens|Scheffersomycesstipitis|Tetranychusurticae|Neolamprologusbrichardi|Acinonyxjubatus|Fusariumoxysporumf.sp.radicis-cucumerinum|Manacusvitellinus|Rhizoclosmatiumglobosum|Aspergillusfumigatus|Goniumpectorale|Neosartoryafischeri|Purpureocilliumlilacinum|Botryotiniafuckeliana|Gibberellamoniliformis|Zymoseptoriatritici|Uncinocarpusreesii|Colobusangolensispalliatus|Aspergillusterreus|Pseudogymnoascusverrucosus|Aspergillusclavatus|Strongyloidesratti|Papaversomniferum|Trachymyrmexseptentrionalis|Parasponiaandersonii|Exophialaxenobiotica|Spironucleussalmonicida|Callorhinusursinus|Thamnophissirtalis|Cryptosporidiumparvum|Trypanosomacruzi|Daphniamagna|Betavulgarissubsp.vulgaris|Stomoxyscalcitrans|Parasitellaparasitica|Cercosporaberteroae|Cyberlindnerafabianii|Saccharomycodesludwigii|Fusariumpoae|Tieghemosteliumlacteum|Pelecanuscrispus|Plasmodiumfalciparum|Plasmodiumovale|Gossypiumhirsutum|Theobromacacao|Cucumismelo|Cucumissativus|Cucurbitamaxima|Cucurbitamoschata|Penicilliumcoprophilum|Neurosporacrassa|Momordicacharantia|CryptococcusgattiiserotypeB|Populustrichocarpa|Glossinabrevipalpis|Kryptolebiasmarmoratus|Arabidopsisthaliana|Suricatasuricatta|Entamoebadispar|EntamoebainvadensIP1|Gaviastellata|Brassicanapus|Brassicacampestris|Raphanussativus|Aotusnancymaae|Plasmodiophorabrassicae|Malusdomestica|Prunusdulcis|Sphaeramiaorbicularis|Prunuspersica|Octopusbimaculoides|Cephalotusfollicularis|Lodderomyceselongisporus|Propithecuscoquereli|Arachishypogaea|Cajanuscajan|Cicerarietinum|Pseudocercosporafijiensis|Glycinemax|Glycinesoja|Phascolarctoscinereus|Alligatorsinensis|Lupinusangustifolius|Medicagotruncatula|Phaseolusvulgaris|Trifoliumsubterraneum|Trematosphaeriapertusa|Enhydralutriskenyoni|Phaseolusangularis|Vignaradiatavar.radiata|Vignaunguiculata|AscosphaeraapisARSEF7405|Saimiriboliviensisboliviensis|Manihotesculenta|Trichodermagamsii|Ricinuscommunis|Oryzasativasubsp.japonica|Hypsizygusmarmoreus|Amphimedonqueenslandica|Pomaceacanaliculata|Ceraceosorusbombacis|Schizosaccharomycesjaponicus|Penicilliumitalicum|Vairimorphaceranae|Phytophthorainfestans|Capsicumannuum|Stegodyphusmimosarum|Solanumlycopersicum|Nicotianasylvestris|Nicotianatabacum|Aspergillusthermomutatus|Aspergilluscandidus|Solanumtuberosum|Hypocreavirens|Anophelesatroparvus|Serioladumerili|Erythrantheguttata|Penicilliumantarcticum|Lomentosporaprolificans|Sesamumindicum|Pucciniagraminisf.sp.tritici|Bathycoccusprasinos|[Candida]pseudohaemulonii|Tropilaelapsmercedesae|Camelusferus|LeishmaniabraziliensisMHOM/BR/75/M2904|Diplodiaseriata|Prunusavium|Zygotorulasporamrakii|Helianthusannuus|Perkinsusmarinus|Lactucasativa|Aspergillusniger|Pygocentrusnattereri|Malasseziaglobosa|Pyrenophoratritici-repentis|Fusariumoxysporumf.sp.lycopersici|Gibberellanygamai|TrypanosomarangeliSC58|Handroanthusimpetiginosus|Anopheleschristyi|Anophelesdarlingi|Ictidomystridecemlineatus|Populusalba|Bisonbisonbison|Fibularhizoctoniasp.CBS109695|Ostreococcuslucimarinus|Vanderwaltozymapolyspora|Monopterusalbus|Aureococcusanophagefferens|Cryptosporidiummuris|Struthiocamelusaustralis|Neodiprionlecontei|Talaromycesstipitatus|Talaromycesmarneffei|Nelumbonucifera|Camelliasinensis|Lasiodiplodiatheobromae|Tolypocladiumcapitatum|Hypocreaatroviridis|Neovisonvison|Eremotheciumsinecaudum|Oryzabrachyantha|Nematostellavectensis|[Candida]intermedia|[Candida]haemuloni|Aspergilluscalidoustus|Diachasmaalloeum|Setariaitalica|Setariaviridis|Sorghumbicolor|Wickerhamiellasorbophila|Triticumaestivum|Cyphomyrmexcostatus|Triticumurartu|Zeamays|Ananascomosus|ThecamonastrahensATCC50062|Babesiasp.Xinjiang|Reticulomyxafilosa|Pocilloporadamicornis|Asparagusofficinalis|Pseudovirgariahyperparasitica|Trachymyrmexcornetzi|Dorcocerashygrometricum|Armillariagallica|Armillariaostoyae|Tetrabaenasocialis|Plasmoparahalstedii|Blastocystissp.subtype1|Phytophthoranicotianae|Phytophthoramegakarya|Oreochromisaureus|Phytomonassp.EM1|Enterocytozoonbieneusi|Aspergillustaichungensis|Torulasporaglobosa|Absidiaglauca|Cystoisosporasuis|Schizosaccharomycesoctosporus|Laccariabicolor|Penicilliumfreii|Poeciliaformosa|Poecilialatipinna|Poeciliamexicana|Orchesellacincta|Geospizafortis|Sporisoriumscitamineum|Pichiakudriavzevii|Komagataellapastoris|Nicotianaattenuata|Lachanceafermentati|Zygosaccharomycesrouxii|Candidaauris|Kockovaellaimperatae|Penicilliumrubens|Sporidiobolussalmonicolor|Dekkerabruxellensis|Paracoccidioideslutzii|Paracoccidioidesbrasiliensis|Marssoninacoronariae|Diabroticavirgiferavirgifera|Charadriusvociferus|Stylophorapistillata|Arabisalpina|Aspergillusniger|Penicilliumpatulum|Toxoplasmagondii|Necatoramericanus|Aspergillusoryzae|Neurosporatetrasperma|Juglansregia|Eimerianecatrix|Eimeriapraecox|Castorcanadensis|Neurosporacrassa|Podosporaanserina|Eufrieseamexicana|Elaeisguineensisvar.tenera|Elaphomycesgranulatus|Attacolombica|Sarcoptesscabiei|Uncinulanecator|Verticilliumalfalfae|Austrofunduluslimnaeus|Scophthalmusmaximus|Lentinulaedodes|Arthrodermagypseum|Mesitornisunicolor|Eurypygahelias|Didymellarabiei|Blumeriagraminisf.sp.hordei|Plasmodiumvinckeivinckei|Candidaglabrata|Diutinarugosa|Fusariumoxysporum|Chlorellavariabilis|Arthrodermaotae|Moniliophthoraperniciosa|Trichodermaharzianum|Trichophytonrubrum|Phaeodactylumtricornutum|Cuculuscanorus|Saccharomycescerevisiae|Lachanceathermotolerans|Blastomycesgilchristii|Alternariaalternata|Postiaplacenta|Grifolafrondosa|Pseudallescheriaapiosperma|Hanseniasporaguilliermondii|Hanseniasporaosmophila|Pycnoporuscinnabarinus|Micromonaspusilla|Ashbyaaceri|Leishmaniadonovani|Fusariumvenenatum|Cottopercagobio|Leishmaniainfantum|Labrusbergylta|Leishmaniapanamensis|Cluniomarinus|Metarhiziumrobertsii|Leptomonasseymouri|Macleayacordata|Leishmaniatarentolae|Cladophialophoraimmunda|Trypanosomarangeli|Acanthisittachloris|Neosporacaninum|Aspergilluscristatus|Thermothelomycesthermophilus|Candidadubliniensis|Apalodermavittatum|Coliusstriatus|Giardiaintestinalis|Meropsnubicus|Coccomyxasubellipsoidea|Mytilinidionresinicola|Trifoliumpratense|Entamoebahistolytica|Phialocephalasubalpina|Naegleriagruberi|Naegleriafowleri|Thermothielavioidesterrestris|Tremellamesenterica|Serpulalacrymansvar.lacrymans|Schizophyllumcommune|Rhodotorulagraminis|Vairimorphaceranae|Allomycesmacrogynus|Dictyosteliumpurpureum|PlasmodiumfalciparumRAJ116|Eimeriaacervulina|Eimeriatenella|Plasmodiumberghei|Rhizopusmicrosporus|Plasmodiumgallinaceum|Plasmodiumknowlesi|Plasmodiumreichenowi|Plasmodiumvivax|Plasmodiumvivax|Plasmodiumfragile|Plasmodiummalariae|Plasmodiumyoelii|Debaryomycesfabryi|Babesiabigemina|Myripristismurdjan|Theileriaannulata|Trichodermacitrinoviride|Rhizophagusirregularis|Tilletiopsiswashingtonensis|Candidatenuis|Myotislucifugus|Rhinolophusferrumequinum|Stylonychialemnae|Capsasporaowczarzaki|Stentorcoeruleus|Taeniopygiaguttata|Agaricusbisporusvar.burnettii|Habropodalaboriosa|Angomonasdeanei|Ficedulaalbicollis|Cynaracardunculusvar.scolymus|Fibroporiaradiculosa|Penicilliumsolitum|Penicilliumnalgiovense|Aspergilluscarbonarius|Chlorocebussabaeus|Hydravulgaris|Dinoponeraquadriceps|Harpegnathossaltator|Actiniatenebrosa|Phytophthorapalmivoravar.palmivora|Lynxcanadensis|Linderinapennispora|Aspergilluscaelatus|Rhinopithecusbieti|Rhinopithecusroxellana|Schistosomamansoni|Nomascusleucogenys|Schistosomahaematobium|Spathasporapassalidarum|Opisthorchisviverrini|Echinococcusgranulosus|Anophelesfunestus|Caenorhabditisbriggsae|Caenorhabditiselegans|Brugiamalayi|Pucciniatriticina|Tremaorientale|Trichinellaspiralis|FragilariopsiscylindrusCCMP1102|Helobdellarobusta|Anabastestudineus|Podarcismuralis|Komagataellaphaffii|Gaeumannomycestritici|Magnaporthiopsispoae|Colletotrichumgraminicola|Spizellomycespunctatus|Lobosporangiumtransversale|Plasmodiumgaboni|Trachymyrmexzeteki|Trichophytontonsurans|Fopiusarisanus|Piprafilicauda|Phanerochaetecarnosa|Biomphalariaglabrata|Albugocandida|Schizosaccharomycescryophilus|Metarhiziumacridum|Metarhiziumrobertsii|Grosmanniaclavigera|Pseudogymnoascusdestructans|Tubermelanosporum|Aspergillusarachidicola|Mizuhopectenyessoensis|Pseudogymnoascusdestructans|FusariumoxysporumNRRL32931|Fusariumvanettenii|Trichophytonverrucosum|Arthrodermabenhamiae|Papilioxuthus|PaxillusinvolutusATCC200175|Cochliobolusheterostrophus|Sclerotiniasclerotiorum|Cochliobolussativus|Duriozibethinus|Daphniapulex|SphaeroformaarcticaJP610|Penaeusmonodon|Penaeusvannamei|PachysolentannophilusNRRLY-2460|Trypanosomatheileri|Gloeophyllumtrabeum|PostiaplacentaMAD-698-R-SB12|Wallemiamellicola|Exserohilumturcicum|Dothistromaseptosporum|LipomycesstarkeyiNRRLY-11557|Lasiusniger|Trypanosomabruceigambiense|Tigriopuscalifornicus|Microbotryumlychnidis-dioicae|Wickerhamomycesanomalus|Batrachochytriumdendrobatidis|Galerinamarginata|Hebelomacylindrosporumh7|Lichtheimiaramosa|Anophelesfarauti|Aspergillusaculeatus|Fonticulaalba|Sphaerulinamusiva|Rhipicephalusmicroplus|Valsamalivar.pyri|Ixodesscapularis|Dermatophagoidespteronyssinus|Saprolegniaparasitica|Euroglyphusmaynei|Penicilliumdecumbens|Saitoellacomplicata|Locustamigratoria|Acyrthosiphonpisum|AmanitathiersiiSkay4041|Colletotrichumsimmondsii|Ostreococcustauri|Sitophilusoryzae|Photinuspyralis|Triboliumcastaneum|Colletotrichumchlorophyti|Colletotrichumtofieldiae|Bombyxmori|Bombyxmandarina|Spodopterafrugiperda|Trichoplusiani|Eucalyptusgrandis|Galleriamellonella|Aedesaegypti|Aedesalbopictus|Anophelesgambiae|Anophelesalbimanus|Anophelesdirus|Anophelesarabiensis|Baudoiniapanamericana|Culexquinquefasciatus|Naemateliaencephala|Bosmutus|Lutzomyialongipalpis|Thielaviopsispunctulata|Lepeophtheirussalmonis|Plasmodiumsp.DRC-Itaito|Loaloa|Ceratitiscapitata|Drosophilaananassae|Drosophilaerecta|Drosophilagrimshawi|Drosophilahydei|Drosophilalebanonensis|Drosophilamauritiana|Drosophilamelanogaster|Drosophilamojavensis|Drosophilanavojoa|Drosophilapersimilis|Drosophilasechellia|Drosophilasimulans|Drosophilavirilis|Drosophilayakuba|Nannochloropsisgaditana|Drosophilawillistoni|Eutremasalsugineum|Drosophilaguanche|Drosophilaalbomicans|Dichomitussqualens|Emmonsiacrescens|Muscadomestica|Luciliacuprina|Glossinaausteni|Punctulariastrigosozonata|Rhodotorulataiwanensis|Coniophoraputeana|Wolfiporiacocos|Melanaphissacchari|Phlebiopsisgigantea|Thraustothecaclavata|Rosachinensis|Rhizophagusirregularis|Heterobasidionirregulare|Melampsoralarici-populina|MucorlusitanicusCBS277.49|Anophelesmaculatus|Anophelessinensis|Bodosaltans|Sinocyclocheilusgrahami|Arthrobotrysoligospora|Lingulaunguis|Chaetomiumthermophilum|Colletotrichumhigginsianum|Phytophthoraparasitica|Papiliomachaon|PichiamembranifaciensNRRLY-2026|Phycomycesblakesleeanus|Coemansiareversa|Mixiaosmundae|Pisolithusmicrocarpus441|Pilodermacroceum|Lytechinusvariegatus|Pyrenochaetasp.DS3sAY3a|Stagonosporasp.SRC1lsM3a|CatenariaanguillulaePL171|Strongylocentrotuspurpuratus|HanseniasporavalbyensisNRRLY-1626|TortisporacaseinolyticaNRRLY-17796|Aspergillusbrasiliensis|Malasseziapachydermatis|Rosellinianecatrix|Dendroctonusponderosae|Sordariamacrospora|Cionaintestinalis|Branchiostomafloridae|Branchiostomabelcheri|Plasmodiumgonderi|Petromyzonmarinus|Neonectriaditissima|Callorhinchusmilii|Latimeriachalumnae|Acipenserruthenus|Lepisosteusoculatus|Daucuscarotasubsp.sativus|Clupeaharengus|Daniorerio|Carassiusauratus|Sugiyamaellalignohabitans|Conidioboluscoronatus|Astyanaxmexicanus|Ictaluruspunctatus|Electrophoruselectricus|Esoxlucius|Oncorhynchusmykiss|Salmosalar|Salmotrutta|Fundulusheteroclitus|Poeciliareticulata|Xiphophorusmaculatus|Oryziaslatipes|Acanthochromispolyacanthus|Amphiprionocellaris|Oreochromisniloticus|Haplochromisburtoni|Astatotilapiacalliptera|Percaflavescens|Percafluviatilis|Sparusaurata|Latescalcarifer|Arabidopsislyratasubsp.lyrata|Capsellarubella|Nototheniacoriiceps|Gymnodracoacuticeps|Xenopuslaevis|Xenopustropicalis|Trypanosomaconorhini|Alligatormississippiensis|Trypanosomacruzimarinkellei|Corvusbrachyrhynchos|Plasmodiumrelictum|Citrusclementina|Fonsecaeanubica|Cryptosporidiumubiquitum|Hapsidosporachrysogenum|AmorphothecaresinaeATCC22711|Nadsoniafulvescensvar.elongataDSM6958|Exophialadermatitidis|Pyrenophorateresf.teres|Plasmodiumovalecurtisi|Notechisscutatus|Pseudonajatextilis|TheileriaorientalisstrainShintoku|Metschnikowiabicuspidatavar.bicuspidataNRRLYB-4993|PisolithustinctoriusMarx270|Ogataeaparapolymorpha|Botrytisporri|Encephalitozoonintestinalis|Cutaneotrichosporonoleaginosum|Selaginellamoellendorffii|Plasmodiumsp.gorillacladeG2|Plasmodiumsp.gorillacladeG3|Anasplatyrhynchos|Cyclosporacayetanensis|Fukomysdamarensis|Dichantheliumoligosanthes|Columbalivia|Phyllostomusdiscolor|Haliaeetusalbicilla|Absidiarepens|Gallusgallus|Guillardiatheta|Phasianuscolchicus|Dendrobiumcatenatum|Meleagrisgallopavo|Oidiodendronmaius|Ceriporiopsissubvermispora|Rhynchosporiumcommune|Mucorambiguus|Exophialaspinifera|Phalacrocoraxcarbo|Aptenodytesforsteri|Pygoscelisadeliae|Calypteanna|Ornithorhynchusanatinus|Leishmaniamexicana|Cochlioboluscarbonum|BipolarisoryzaeATCC44560|Bipolarisvictoriae|Sarcophilusharrisii|BotryobasidiumbotryosumFD-172SS1|PaxillusrubicundulusVe08.2h10|SuillusluteusUH-Slu-Lm8-n1|Eremotheciumcymbalariae|JaapiaargillaceaMUCL33604|Penicilliumoxalicum|SerendipitavermiferaMAFF305830|Psilocybecyanescens|Erinaceuseuropaeus|Corchorusolitorius|Cryptosporidiummeleagridis|Pteropusalecto|Tolypocladiumparadoxum|Desmodusrotundus|CollybiopsisluxuriansFD-317M1|Hypholomasublateritium|Amanitamuscaria|Salpingoecarosetta|Besnoitiabesnoiti|Callithrixjacchus|Vavraiaculicis|Pantherophisguttatus|Sapajusapella|Cercocebusatys|Macacafascicularis|Macacamulatta|Macacanemestrina|Papioanubis|Mandrillusleucophaeus|Gorillagorillagorilla|Panpaniscus|Pantroglodytes|Pongoabelii|Homosapiens|Vulpesvulpes|Ursusamericanus|Ailuropodamelanoleuca|Mustelaputoriusfuro|Feliscatus|Pumaconcolor|Zalophuscalifornianus|Odobenusrosmarusdivergens|Leptonychotesweddellii|Tursiopstruncatus|Delphinapterusleucas|Physetermacrocephalus|Loxodontaafricana|Equuscaballus|Morusnotabilis|Susscrofa|Cordycepsmilitaris|Camelusdromedarius|TrichodermaharzianumCBS226.95|Cyberlindnerajadinii|[Candida]arabinofermentansNRRLYB-2248|Drechmeriaconiospora|HyphopichiaburtoniiNRRLY-1933|BabjeviellainositovoraNRRLY-12698|SuhomycestanzawaensisNRRLY-17324|Leptosphaeriamaculans|Odocoileusvirginianustexanus|Rozellaallomycis|Sphaerobolusstellatus|Bostaurus|Bosindicus|Caprahircus|Vittaformacorneae|HydnomeruliuspinastriMD-312|Ovisaries|Oryctolaguscuniculus|Marmotamonax|Sporisoriumreilianum|	9PEZI|DIPOR|CRIGR|EDHAE|KLUMD|MESAU|BALRE|MUSCR|MOUSE|9FUNG|RAT|CAVPO|OCTDE|9EURO|HETGA|TRIAD|FUSPC|ACREC|ASPVE|9AGAM|9SAUR|TILAU|9HYME|DRORH|9HYPO|PENBI|AURPU|AURSE|CAMFO|OPEBR|NOTFU|KLENI|TRYVY|EPING|9NEOP|9TREE|9BASI|HIBSY|NAUCC|9CICH|TRYCI|ASPKA|PNEMU|NAUDC|TETBL|TETPH|KAZAF|KAZNA|9SACH|MARBU|ASPWE|9AGAR|ENTNP|PYROM|9APHY|ZASCE|SACEU|METAS|CORFA|METRR|CORDF|9ROSI|9ASPA|FUSC4|HIPCM|NANGC|BRAOL|MYOBR|9HELO|GRENI|BICAN|SERID|CLAP2|GLAL2|PLACD|APHAT|9DIPT|HORVV|MACPH|RHOT1|BABMR|SCLFO|CANO9|PLEOS|ASPLC|9EUKA|HYAVF|9PLEO|PSEA3|SAPDV|HORWE|9CHLO|USTVR|ASPGL|TOLOC|CONA1|9ALVE|VITBC|9CRYT|PEND2|PEND1|9SPIT|GEOCN|COLSU|ENCRO|DRYPU|TRIAS|LIPVE|NEOID|9STRA|PEDHC|COLOR|COLFN|TAUER|PARBR|DIACI|TRIAC|MUCC1|CERBT|FUSPR|PESFW|MALS4|9ASCO|AMPAM|9APIC|COLGC|CANMX|ACACF|OPHP1|ENDPU|BLUGR|STRMM|TRIMA|METMF|ZYMTR|GIBF5|STACB|STAC4|NIPNI|DACHA|PHAM7|BOTPV|EUTLA|ATTCE|CRYGA|BLAHO|WALI9|GALSU|ARADU|PSEHS|EXIGL|9EUGL|PHYPR|BOMIM|ASPPS|RHOPR|XYLHT|PTEVA|CALVF|AMBTC|FRAOC|RHIZD|COFAR|HYPJR|GONPJ|TRAC3|9MICR|BYSSN|SPRLO|ZOONE|MONDO|9LECA|PENRF|KALBG|SYNRA|PELSI|METCM|MONRO|PLAVN|ASPRC|SPOS1|ASPFA|ASPC2|ASPN1|SPOSC|TALEM|PNEJ7|PNEC8|9AMPH|SCLBF|9HEMI|9TELE|XYLBA|ASPNB|ASPVC|ASPEC|ASPLB|ASPHC|MARPO|PYRGI|MOLSC|ASPNO|ANOCL|FISSO|BRADI|THEEQ|TRAPU|LEPPY|FOLCA|BETSP|BLOB1|THRPL|9SCAR|NEOAA|ECHNA|BACLA|NESNO|BEABA|DUFNO|FUSLA|JATCU|SALFA|SERLL|TRYB2|DACPD|CARSF|9GRUI|LEPDC|EGRGA|NEMA1|FUSMA|9LAMI|ATHCN|AEGTS|OOCBI|AJECN|9POAL|PETAA|COCAP|PORTR|FOMSC|EXOME|CRYNJ|LARCR|AQUCA|AYTFU|COCP7|9TRYP|AQUCH|AGRPL|LOTGI|MYODS|PUNGR|EMENI|GIBZE|PERMB|CRYNH|CANAL|USTMA|CRYHO|COPC7|PYRO7|CYNSE|RHIO9|COCIM|TUPCH|STRHB|TERCA|GEOSA|BYSSP|PSEPJ|OPHUN|CITSI|PENEN|VERDA|BACDO|PROLT|CHOCR|PORUM|DANPL|CYAM1|ANOCA|YARLI|DEBHA|EREGS|ENCCU|TALIS|ZEUCU|CYPVA|ECTSI|KLULC|PHLPP|HELAM|URSMA|NEOSC|VOMUR|CHACN|CRAGI|HYAAZ|ENTH1|PICGU|CANTT|SYMMI|ZOSMR|MICCC|GOSAR|GOSRA|VITVI|HANUV|9PASE|DROBS|DROKI|ANOME|ANOST|BOMTE|OPIHO|BOBOX|VICPA|CHLRE|OTOGA|VOLCA|CHAGB|CLAL4|ORYME|APHGL|AUXPR|CHLSO|TAKRU|BALAS|PANHP|TETTS|CAERE|PLACU|WESOR|9PASS|PHANO|PHYPA|PICST|TETUR|NEOBR|ACIJB|FUSOX|ASPFU|GONPE|NEOFI|PURLI|BOTFB|ASPFN|GIBM7|ZYMTI|UNCRE|COLAP|ASPTN|ASPCL|STRRB|PAPSO|PARAD|CALUR|CRYPI|TRYCC|9CRUS|BETVV|STOCA|CYBFA|FUSPO|TIELA|PELCR|PLAF7|GOSHI|THECC|CUCME|CUCSA|CUCMA|CUCMO|NEUCR|MOMCH|CRYGW|POPTR|9MUSC|KRYMA|ARATH|SURSU|ENTDS|ENTIV|GAVST|BRANA|BRACM|RAPSA|AOTNA|PLABS|MALDO|PRUDU|PRUPE|OCTBM|CEPFO|LODEL|PROCO|ARAHY|CAJCA|CICAR|PSEFD|SOYBN|GLYSO|PHACI|ALLSI|LUPAN|MEDTR|PHAVU|TRISU|ENHLU|PHAAN|VIGRR|VIGUN|SAIBB|MANES|RICCO|ORYSJ|HYPMA|AMPQE|POMCA|SCHJY|PENIT|PHYIT|CAPAN|STEMI|SOLLC|NICSY|TOBAC|ASPCN|SOLTU|HYPVG|ANOAO|SERDU|ERYGU|SESIN|PUCGT|9ACAR|CAMFR|LEIBR|PRUAV|ZYGMR|HELAN|PERM5|LACSA|ASPNC|PYGNA|MALGO|PYRTR|FUSO4|GIBNY|TRYRA|HYPJQ|ANODA|ICTTR|POPAL|BISBB|OSTLU|VANPO|MONAL|AURAN|CRYMR|STRCA|NEOLC|TALSN|TALMQ|NELNU|CAMSI|AJECG|HYPAI|NEOVI|ORYBR|NEMVE|ASPCI|SETIT|SETVI|SORBI|WHEAT|TRIUA|MAIZE|ANACO|THETB|RETFI|POCDA|ASPOF|ARMGA|ARMOS|PLAHL|BLAHN|PHYNI|OREAU|ENTBH|ABSGL|SCHOY|LACBS|PENFR|POEFO|ORCCI|GEOFO|PICKU|PICPA|NICAT|YARLL|LACFM|ZYGRO|CANAR|VERDV|PENRW|SPOSA|DEKBR|PARBA|PARBD|DIAVI|CHAVO|STYPI|ARAAL|ASPNG|PENPA|TOXGM|NECAM|ASPOR|NEUT8|JUGRE|9EIME|CASCN|NEUCS|PODAN|ELAGV|SARSC|UNCNE|VERA1|AUSLI|RHOTO|SCOMX|LENED|ARTGP|EURHL|DIDRA|BLUG1|CANGB|DIURU|GIBZA|CHLVA|ARTOC|MONPE|TRIHA|TRIRU|PHATC|9AVES|YEAST|LACTC|BLAGS|TRIRC|ALTAL|POSPM|GRIFR|PSEDA|PYCCI|MICPC|ASHAC|LEIDO|COTGO|LEIIN|9LABR|LEPSE|9MAGN|LEITA|NEOCL|ASPCR|THET4|CANDC|APAVI|COLST|GIAIN|MERNU|COCSC|TRIPR|ENTHI|NAEGR|NAEFO|THETT|TREMS|SERL9|SCHCM|RHOGW|VAIC1|ALLM3|DICPU|PLAFA|EIMAC|EIMTE|PLABA|PLAGA|PLAKH|PLARE|PLAVI|PLAFR|PLAMA|PLAYE|BABBI|THEAN|9GLOM|CANTC|MYOLU|RHIFE|STYLE|CAPO3|9CILI|TAEGU|AGABU|GIAIB|FICAL|CYNCS|PENNA|ASPC5|CHLSB|HYDVU|DINQU|HARSA|ACTTE|LYNCA|RHIBE|RHIRO|SCHMA|NOMLE|SCHHA|SPAPN|9TREM|ECHGR|ANOFN|CAEBR|CAEEL|BRUMA|PUCT1|TREOI|TRISP|HELRO|ANATE|PODMU|KOMPG|GAET3|MAGP6|COLGM|SPIPD|TRIT1|PHACS|BIOGL|SCHCR|BEAB2|METAQ|METRA|GROCL|TUBMM|MIZYE|PSED2|GIAIA|FUSOF|FUSV7|TRIVH|ARTBC|PAPXU|PAXIN|COCH4|SCLS1|COCSN|DURZI|DAPPU|PENMO|PENVA|PACTA|GLOTA|WALMC|EXST2|DOTSN|LIPST|LASNI|TRYB9|TIGCA|USTV1|WICAA|BATDJ|GALM3|HEBCY|ASPA1|FONAL|SPHMS|RHIMP|IXOSC|DERPT|SAPPC|EURMA|PENDC|SAICN|LOCMI|ACYPI|OSTTA|SITOR|PHOPY|TRICA|BOMMO|BOMMA|SPOFR|TRINI|EUCGR|GALME|AEDAE|AEDAL|ANOGA|ANOAL|ANOAR|BAUPA|CULQU|9CETA|LUTLO|LEPSM|LOALO|CERCA|DROAN|DROER|DROGR|DROHY|DROLE|DROMA|DROME|DROMO|DRONA|DROPE|DROSE|DROSI|DROVI|DROYA|DROWI|EUTSA|DROGU|DROAB|DICSQ|MUSDO|LUCCU|GLOAU|PUNST|CONPW|WOLCO|PHLG1|ROSCH|RHIID|HETIT|MELLP|MUCCL|ANOSI|BODSA|SINGR|ARTOA|LINUN|CHATD|COLHI|PHYPN|PAPMA|PHYB8|COERN|MIXOS|PILCF|LYTVA|STRPU|ASPBC|ROSNE|DENPD|SORMK|CIOIN|BRAFL|BRABE|PLAGO|PETMA|CALMI|LATCH|ACIRT|LEPOC|DAUCS|CLUHA|DANRE|CARAU|CONC2|ASTMX|ICTPU|ELEEL|ESOLU|ONCMY|SALSA|SALTR|FUNHE|POERE|XIPMA|ORYLA|AMPOC|ORENI|HAPBU|ASTCA|PERFV|PERFL|SPAAU|LATCA|ARALL|9BRAS|GYMAC|XENLA|XENTR|PSEA2|ALLMI|TRYCR|CORBR|PLARL|CITCL|HAPC1|AMORE|EXODN|PYRTT|PSETE|THEOR|PISTI|OGAPD|ENCIT|SELML|ANAPL|FUKDA|COLLI|9CHIR|HALAL|CHICK|GUITC|PHACC|MELGA|OIDMZ|CERS8|PHACA|APTFO|PYGAD|CALAN|ORNAN|LEIMU|COCC2|COCMI|BIPV3|SARHA|ERECY|PENO1|SERVB|PSICY|SERL3|ERIEU|PTEAL|DESRO|HYPSF|AMAMK|SALR5|CALJA|VAVCU|PANGU|SAPAP|CERAT|MACFA|MACMU|MACNE|PAPAN|MANLE|GORGO|PANPA|PANTR|PONAB|HUMAN|VULVU|URSAM|AILME|MUSPF|FELCA|PUMCO|ZALCA|ODORO|LEPWE|TURTR|DELLE|PHYMC|LOXAF|HORSE|9ROSA|KOMPC|PIG|CORMM|CAMDR|CYBJN|LEPMJ|ODOVR|ROZAC|SPHS4|BOVIN|BOSIN|CAPHI|VITCO|SHEEP|RABIT|MARMO|SPORE|	1238	8736	218	C4
Q09013	DMPK1	DMPK	ENSG00000104936	DM1 protein kinase [Source:HGNC Symbol;Acc:HGNC:2933]	2.7.11.1	988261at2759	Dipodomysordii|Cricetulusgriseus|Edhazardiaaedis|Mesocricetusauratus|Muscaroli|Musmusculus|Choanephoracucurbitarum|Rattusnorvegicus|Caviaporcellus|Octodondegus|Heterocephalusglaber|Trichoplaxadhaerens|Acromyrmexechinatior|Pogonavitticeps|Bombusbifarius|Drosophilarhopaloa|Camponotusfloridanus|Operophterabrumata|Nothobranchiusfurzeri|Klebsormidiumnitens|Trypanosomavivax|Hibiscussyriacus|Maylandiazebra|Trypanosomacongolense|Herraniaumbratica|Apostasiashenzhenica|Nannochloropsisgaditana|Brassicaoleraceavar.oleracea|Myotisbrandtii|Bicyclusanynana|Aphanomycesastaci|Anophelesminimus|Hordeumvulgaresubsp.vulgare|Tritrichomonasfoetus|Saprolegniadiclina|Chlamydomonaseustigma|Oxytrichatrifallax|Lipotesvexillifer|Achlyahypogyna|Pediculushumanussubsp.corporis|Diaphorinacitri|Mucorcircinelloidesf.circinelloides|LichtheimiacorymbiferaJMRC:FSU:9682|Strigamiamaritima|Trichechusmanatuslatirostris|Helicosporidiumsp.ATCC50920|Attacephalotes|Blastocystishominis|Galdieriasulphuraria|Arachisduranensis|BasidiobolusmeristosporusCBS931.73|PhytophthoraparasiticaP1569|Bombusimpatiens|Rhodniusprolixus|Pteropusvampyrus|Amborellatrichopoda|Frankliniellaoccidentalis|RhizopusmicrosporusATCC52813|Coffeaarabica|Gonapodyaprolifera|Batrachochytriumsalamandrivorans|Zootermopsisnevadensis|Monodelphisdomestica|Syncephalastrumracemosum|Pelodiscussinensis|Anophelesculicifacies|Microcaeciliaunicolor|Siphaflava|Pogonomyrmexbarbatus|Stegastespartitus|Chrysochromulinatobinii|Marchantiapolymorphasubsp.ruderalis|Anophelescoluzzii|Fistuliferasolaris|Brachypodiumdistachyon|Aphanomycesinvadans|Leptomonaspyrrhocoris|Bettasplendens|Sinocyclocheilusanshuiensis|Thripspalmi|Oryctesborbonicus|Meliponaquadrifasciata|Paramormyropskingsleyae|Neophocaenaasiaeorientalisasiaeorientalis|Echeneisnaucrates|Bactroceralatifrons|Neocallimastixcaliforniae|Piromycesfinnis|Anaeromycesrobustus|Dufoureanovaeangliae|Jatrophacurcas|Synchytriummicrobalum|Salariasfasciatus|Seriolalalandidorsalis|Trypanosomabruceibrucei|Carlitosyrichta|Egrettagarzetta|Genliseaaurea|Athenecunicularia|Anophelesepiroticus|Aegilopstauschiisubsp.strangulata|Ooceraeabiroi|Mastacembelusarmatus|Panicumhallii|Bombusvosnesenskii|Corchoruscapsularis|Parambassisranga|Larimichthyscrocea|Aquilegiacoerulea|Aythyafuligula|Phytomonassp.Hart1|Aquilachrysaetoschrysaetos|Agrilusplanipennis|Lottiagigantea|Myotisdavidii|Punicagranatum|Peromyscusmaniculatusbairdii|Cynoglossussemilaevis|Rhizopusdelemar|Tupaiachinensis|Strigopshabroptila|Terrapenecarolinatriunguis|Geotrypetesseraphini|Pseudocohnilembuspersalinus|Citrussinensis|Bactroceradorsalis|Chondruscrispus|Porphyraumbilicalis|Danausplexippusplexippus|Strigomonasculicis|Cyanidioschyzonmerolae|Anoliscarolinensis|Zeugodacuscucurbitae|Cyprinodonvariegatus|Ectocarpussiliculosus|Phlebotomuspapatasi|Helicoverpaarmigera|Ursusmaritimus|Neomonachusschauinslandi|Vombatusursinus|Chanoschanos|Crassostreagigas|Hyalellaazteca|Symbiodiniummicroadriaticum|Zosteramarina|Micromonascommoda|Gossypiumarboreum|Gossypiumraimondii|Vitisvinifera|Lonchurastriatadomestica|Temnothoraxcurvispinosus|Drosophilakikkawai|Anophelesmerus|Anophelesstephensi|Pundamilianyererei|BosindicusxBostaurus|Vicugnapacos|Chlamydomonasreinhardtii|Otolemurgarnettii|Volvoxcarterif.nagariensis|Oryziasmelastigma|Auxenochlorellaprotothecoides|Chlorellasorokiniana|Sinocyclocheilusrhinocerous|Takifugurubripes|Balaenopteraacutorostratascammoni|Pangasianodonhypophthalmus|Tetrahymenathermophila|Caenorhabditisremanei|Lepidothrixcoronata|Physcomitriumpatens|Tetranychusurticae|Xiphophoruscouchianus|Neolamprologusbrichardi|Acinonyxjubatus|Manacusvitellinus|Rhizoclosmatiumglobosum|Colobusangolensispalliatus|Strongyloidesratti|Papaversomniferum|Trachymyrmexseptentrionalis|Parasponiaandersonii|Spironucleussalmonicida|Callorhinusursinus|Thamnophissirtalis|Trypanosomacruzi|Daphniamagna|Stomoxyscalcitrans|Parasitellaparasitica|Tieghemosteliumlacteum|Gossypiumhirsutum|Theobromacacao|Cucumismelo|Cucumissativus|Cucurbitamaxima|Cucurbitamoschata|Momordicacharantia|Populustrichocarpa|Glossinabrevipalpis|Kryptolebiasmarmoratus|Arabidopsisthaliana|Suricatasuricatta|Gaviastellata|Brassicanapus|Brassicacampestris|Raphanussativus|Aotusnancymaae|Plasmodiophorabrassicae|Malusdomestica|Prunusdulcis|Sphaeramiaorbicularis|Prunuspersica|Octopusbimaculoides|Cephalotusfollicularis|Propithecuscoquereli|Arachishypogaea|Cajanuscajan|Cicerarietinum|Glycinemax|Glycinesoja|Phascolarctoscinereus|Alligatorsinensis|Lupinusangustifolius|Medicagotruncatula|Phaseolusvulgaris|Trifoliumsubterraneum|Enhydralutriskenyoni|Phaseolusangularis|Vignaradiatavar.radiata|Vignaunguiculata|Saimiriboliviensisboliviensis|Heveabrasiliensis|Manihotesculenta|Ricinuscommunis|Oryzasativasubsp.japonica|Amphimedonqueenslandica|Phytophthorainfestans|Capsicumannuum|Stegodyphusmimosarum|Solanumlycopersicum|Nicotianasylvestris|Nicotianatabacum|Solanumtuberosum|Anophelesatroparvus|Serioladumerili|Erythrantheguttata|Sesamumindicum|Bathycoccusprasinos|Tropilaelapsmercedesae|LeishmaniabraziliensisMHOM/BR/75/M2904|Prunusavium|Helianthusannuus|Lactucasativa|Pygocentrusnattereri|TrypanosomarangeliSC58|Handroanthusimpetiginosus|Anopheleschristyi|Anophelesdarlingi|Ictidomystridecemlineatus|Populusalba|Bisonbisonbison|Ostreococcuslucimarinus|Monopterusalbus|Aureococcusanophagefferens|Struthiocamelusaustralis|Neodiprionlecontei|Nelumbonucifera|Oryzabrachyantha|Nematostellavectensis|Setariaitalica|Setariaviridis|Sorghumbicolor|Triticumaestivum|Cyphomyrmexcostatus|Zeamays|Ananascomosus|ThecamonastrahensATCC50062|Reticulomyxafilosa|Pocilloporadamicornis|Asparagusofficinalis|Trachymyrmexcornetzi|Dorcocerashygrometricum|Plasmoparahalstedii|Blastocystissp.subtype1|Phytophthoranicotianae|Phytophthoramegakarya|Oreochromisaureus|Phytomonassp.EM1|Poeciliaformosa|Poecilialatipinna|Poeciliamexicana|Orchesellacincta|Nicotianaattenuata|Diabroticavirgiferavirgifera|Stylophorapistillata|Arabisalpina|Necatoramericanus|Juglansregia|Castorcanadensis|Elaeisguineensisvar.tenera|Sarcoptesscabiei|Austrofunduluslimnaeus|Scophthalmusmaximus|Chlorellavariabilis|Phaeodactylumtricornutum|Micromonaspusilla|Cottopercagobio|Leishmaniainfantum|Labrusbergylta|Leishmaniapanamensis|Cluniomarinus|Leptomonasseymouri|Macleayacordata|Leishmaniatarentolae|Trypanosomarangeli|Apalodermavittatum|Coliusstriatus|Giardiaintestinalis|Coccomyxasubellipsoidea|Trifoliumpratense|Naegleriagruberi|Naegleriafowleri|Dictyosteliumpurpureum|Myotislucifugus|Rhinolophusferrumequinum|Stylonychialemnae|Capsasporaowczarzaki|Stentorcoeruleus|Taeniopygiaguttata|Angomonasdeanei|Ficedulaalbicollis|Chlorocebussabaeus|Hydravulgaris|Dinoponeraquadriceps|Harpegnathossaltator|Actiniatenebrosa|Phytophthorapalmivoravar.palmivora|Lynxcanadensis|Linderinapennispora|Rhinopithecusbieti|Rhinopithecusroxellana|Nomascusleucogenys|Schistosomahaematobium|Opisthorchisviverrini|Echinococcusgranulosus|Anophelesfunestus|Caenorhabditisbriggsae|Caenorhabditiselegans|Brugiamalayi|Tremaorientale|FragilariopsiscylindrusCCMP1102|Helobdellarobusta|Anabastestudineus|Podarcismuralis|Spizellomycespunctatus|Fopiusarisanus|Piprafilicauda|Biomphalariaglabrata|Albugocandida|Duriozibethinus|Daphniapulex|SphaeroformaarcticaJP610|Penaeusvannamei|Trypanosomatheileri|Lasiusniger|Trypanosomabruceigambiense|Tigriopuscalifornicus|Batrachochytriumdendrobatidis|Lichtheimiaramosa|Anophelesfarauti|Fonticulaalba|Dermatophagoidespteronyssinus|Saprolegniaparasitica|Euroglyphusmaynei|Ostreococcustauri|Sitophilusoryzae|Photinuspyralis|Bombyxmandarina|Trichoplusiani|Eucalyptusgrandis|Galleriamellonella|Aedesaegypti|Aedesalbopictus|Anophelesgambiae|Anophelesalbimanus|Anophelesdirus|Anophelesarabiensis|Culexquinquefasciatus|Lutzomyialongipalpis|Loaloa|Ceratitiscapitata|Drosophilaananassae|Drosophilaerecta|Drosophilagrimshawi|Drosophilahydei|Drosophilalebanonensis|Drosophilamauritiana|Drosophilamelanogaster|Drosophilamojavensis|Drosophilanavojoa|Drosophilapersimilis|Drosophilasechellia|Drosophilasimulans|Drosophilavirilis|Drosophilayakuba|Nannochloropsisgaditana|Drosophilawillistoni|Eutremasalsugineum|Drosophilaguanche|Drosophilaalbomicans|Muscadomestica|Luciliacuprina|Glossinaausteni|Melanaphissacchari|Thraustothecaclavata|Rosachinensis|MucorlusitanicusCBS277.49|Anophelesmaculatus|Anophelessinensis|Bodosaltans|Sinocyclocheilusgrahami|Lingulaunguis|Phytophthoraparasitica|Papiliomachaon|Phycomycesblakesleeanus|Coemansiareversa|CatenariaanguillulaePL171|Dendroctonusponderosae|Branchiostomabelcheri|Callorhinchusmilii|Latimeriachalumnae|Lepisosteusoculatus|Daucuscarotasubsp.sativus|Clupeaharengus|Daniorerio|Carassiusauratus|Conidioboluscoronatus|Astyanaxmexicanus|Ictaluruspunctatus|Electrophoruselectricus|Esoxlucius|Oncorhynchusmykiss|Salmosalar|Salmotrutta|Fundulusheteroclitus|Poeciliareticulata|Xiphophorusmaculatus|Oryziaslatipes|Acanthochromispolyacanthus|Amphiprionocellaris|Oreochromisniloticus|Haplochromisburtoni|Astatotilapiacalliptera|Percaflavescens|Sparusaurata|Latescalcarifer|Arabidopsislyratasubsp.lyrata|Capsellarubella|Nototheniacoriiceps|Gymnodracoacuticeps|Xenopuslaevis|Xenopustropicalis|Trypanosomaconorhini|Alligatormississippiensis|Trypanosomacruzimarinkellei|Corvusbrachyrhynchos|Citrusclementina|Notechisscutatus|Pseudonajatextilis|Selaginellamoellendorffii|Anasplatyrhynchos|Fukomysdamarensis|Dichantheliumoligosanthes|Columbalivia|Phyllostomusdiscolor|Absidiarepens|Guillardiatheta|Phasianuscolchicus|Dendrobiumcatenatum|Meleagrisgallopavo|Mucorambiguus|Calypteanna|Ornithorhynchusanatinus|Leishmaniamexicana|Sarcophilusharrisii|Erinaceuseuropaeus|Corchorusolitorius|Pteropusalecto|Desmodusrotundus|Salpingoecarosetta|Tinamusguttatus|Callithrixjacchus|Pantherophisguttatus|Sapajusapella|Cercocebusatys|Macacafascicularis|Macacamulatta|Macacanemestrina|Papioanubis|Mandrillusleucophaeus|Gorillagorillagorilla|Panpaniscus|Pantroglodytes|Pongoabelii|Homosapiens|Canislupusfamiliaris|Vulpesvulpes|Ailuropodamelanoleuca|Mustelaputoriusfuro|Feliscatus|Pumaconcolor|Zalophuscalifornianus|Odobenusrosmarusdivergens|Leptonychotesweddellii|Tursiopstruncatus|Delphinapterusleucas|Physetermacrocephalus|Loxodontaafricana|Equuscaballus|Morusnotabilis|Susscrofa|Camelusdromedarius|Odocoileusvirginianustexanus|Bostaurus|Bosindicus|Caprahircus|Ovisaries|Oryctolaguscuniculus|Marmotamonax|	DIPOR|CRIGR|EDHAE|MESAU|MUSCR|MOUSE|9FUNG|RAT|CAVPO|OCTDE|HETGA|TRIAD|ACREC|9SAUR|9HYME|DRORH|CAMFO|OPEBR|NOTFU|KLENI|TRYVY|HIBSY|9CICH|TRYCI|9ROSI|9ASPA|NANGC|BRAOL|MYOBR|BICAN|APHAT|9DIPT|HORVV|9EUKA|SAPDV|9CHLO|9SPIT|LIPVE|9STRA|PEDHC|DIACI|MUCC1|STRMM|TRIMA|ATTCE|BLAHO|GALSU|ARADU|PHYPR|BOMIM|RHOPR|PTEVA|AMBTC|FRAOC|RHIZD|COFAR|GONPJ|ZOONE|MONDO|SYNRA|PELSI|9AMPH|9HEMI|9TELE|MARPO|ANOCL|FISSO|BRADI|LEPPY|BETSP|THRPL|9SCAR|NEOAA|ECHNA|BACLA|DUFNO|JATCU|SALFA|SERLL|TRYB2|CARSF|EGRGA|9LAMI|ATHCN|AEGTS|OOCBI|9POAL|COCAP|LARCR|AQUCA|AYTFU|9TRYP|AQUCH|AGRPL|LOTGI|MYODS|PUNGR|PERMB|CYNSE|RHIO9|TUPCH|STRHB|TERCA|GEOSA|PSEPJ|CITSI|BACDO|CHOCR|PORUM|DANPL|CYAM1|ANOCA|ZEUCU|CYPVA|ECTSI|PHLPP|HELAM|URSMA|NEOSC|VOMUR|CHACN|CRAGI|HYAAZ|SYMMI|ZOSMR|MICCC|GOSAR|GOSRA|VITVI|9PASE|DROKI|ANOME|ANOST|BOBOX|VICPA|CHLRE|OTOGA|VOLCA|ORYME|AUXPR|CHLSO|TAKRU|BALAS|PANHP|TETTS|CAERE|9PASS|PHYPA|TETUR|NEOBR|ACIJB|COLAP|STRRB|PAPSO|PARAD|CALUR|TRYCC|9CRUS|STOCA|TIELA|GOSHI|THECC|CUCME|CUCSA|CUCMA|CUCMO|MOMCH|POPTR|9MUSC|KRYMA|ARATH|SURSU|GAVST|BRANA|BRACM|RAPSA|AOTNA|PLABS|MALDO|PRUDU|PRUPE|OCTBM|CEPFO|PROCO|ARAHY|CAJCA|CICAR|SOYBN|GLYSO|PHACI|ALLSI|LUPAN|MEDTR|PHAVU|TRISU|ENHLU|PHAAN|VIGRR|VIGUN|SAIBB|HEVBR|MANES|RICCO|ORYSJ|AMPQE|PHYIT|CAPAN|STEMI|SOLLC|NICSY|TOBAC|SOLTU|ANOAO|SERDU|ERYGU|SESIN|9ACAR|LEIBR|PRUAV|HELAN|LACSA|PYGNA|TRYRA|ANODA|ICTTR|POPAL|BISBB|OSTLU|MONAL|AURAN|STRCA|NEOLC|NELNU|ORYBR|NEMVE|SETIT|SETVI|SORBI|WHEAT|MAIZE|ANACO|THETB|RETFI|POCDA|ASPOF|PLAHL|BLAHN|PHYNI|OREAU|POEFO|ORCCI|NICAT|DIAVI|STYPI|ARAAL|NECAM|JUGRE|CASCN|ELAGV|SARSC|AUSLI|SCOMX|CHLVA|PHATC|MICPC|COTGO|LEIIN|9LABR|LEPSE|9MAGN|LEITA|APAVI|COLST|GIAIN|COCSC|TRIPR|NAEGR|NAEFO|DICPU|MYOLU|RHIFE|STYLE|CAPO3|9CILI|TAEGU|GIAIB|FICAL|CHLSB|HYDVU|DINQU|HARSA|ACTTE|LYNCA|RHIBE|RHIRO|NOMLE|SCHHA|9TREM|ECHGR|ANOFN|CAEBR|CAEEL|BRUMA|TREOI|HELRO|ANATE|PODMU|SPIPD|BIOGL|GIAIA|DURZI|DAPPU|PENVA|LASNI|TRYB9|TIGCA|BATDJ|FONAL|DERPT|SAPPC|EURMA|OSTTA|SITOR|PHOPY|BOMMA|TRINI|EUCGR|GALME|AEDAE|AEDAL|ANOGA|ANOAL|ANOAR|CULQU|LUTLO|LOALO|CERCA|DROAN|DROER|DROGR|DROHY|DROLE|DROMA|DROME|DROMO|DRONA|DROPE|DROSE|DROSI|DROVI|DROYA|DROWI|EUTSA|DROGU|DROAB|MUSDO|LUCCU|GLOAU|ROSCH|MUCCL|ANOSI|BODSA|SINGR|LINUN|PHYPN|PAPMA|PHYB8|COERN|DENPD|BRABE|CALMI|LATCH|LEPOC|DAUCS|CLUHA|DANRE|CARAU|CONC2|ASTMX|ICTPU|ELEEL|ESOLU|ONCMY|SALSA|SALTR|FUNHE|POERE|XIPMA|ORYLA|AMPOC|ORENI|HAPBU|ASTCA|PERFV|SPAAU|LATCA|ARALL|9BRAS|GYMAC|XENLA|XENTR|ALLMI|TRYCR|CORBR|CITCL|PSETE|SELML|ANAPL|FUKDA|COLLI|9CHIR|GUITC|PHACC|MELGA|CALAN|ORNAN|LEIMU|SARHA|ERIEU|PTEAL|DESRO|SALR5|TINGU|CALJA|PANGU|SAPAP|CERAT|MACFA|MACMU|MACNE|PAPAN|MANLE|GORGO|PANPA|PANTR|PONAB|HUMAN|CANLF|VULVU|AILME|MUSPF|FELCA|PUMCO|ZALCA|ODORO|LEPWE|TURTR|DELLE|PHYMC|LOXAF|HORSE|9ROSA|PIG|CAMDR|ODOVR|BOVIN|BOSIN|CAPHI|SHEEP|RABIT|MARMO|	529	2143	61	B1
Q12851	GCK	MAP4K2	ENSG00000168067	mitogen-activated protein kinase kinase kinase kinase 2 [Source:HGNC Symbol;Acc:HGNC:6864]	2.7.11.1	152877at2759	Daldiniasp.EC12|Hypoxylonsp.CI-4A|Hypoxylonsp.EC38|Dipodomysordii|Cricetulusgriseus|Edhazardiaaedis|Kluyveromycesmarxianus|Mesocricetusauratus|Verticilliumlongisporum|Madurellamycetomatis|Muscaroli|Musmusculus|Choanephoracucurbitarum|Hesseltinellavesiculosa|Rattusnorvegicus|Caviaporcellus|Octodondegus|Exophialasideris|Heterocephalusglaber|Trichoplaxadhaerens|Fusariumpseudograminearum|Acromyrmexechinatior|CeratocystisfimbriataCBS114723|AspergillusversicolorCBS583.65|AspergillussydowiiCBS593.65|SclerodermacitrinumFougA|Pogonavitticeps|Tilletiariaanomala|Bombusbifarius|Drosophilarhopaloa|TrichodermaasperellumCBS433.97|Penicilliumbrasilianum|AureobasidiumpullulansEXF-150|AureobasidiummelanogenumCBS110374|AureobasidiumnamibiaeCBS147.97|Aureobasidiumsubglaciale|Hirsutellaminnesotensis3608|Camponotusfloridanus|Operophterabrumata|Zymoseptoriabrevis|Nothobranchiusfurzeri|Verticilliumnonalfalfae|TulasnellacalosporaMUT4182|Klebsormidiumnitens|Valsamali|Trypanosomavivax|Epicoccumnigrum|Cryptotermessecundus|Apiotrichumporosum|Leucosporidiumcreatinivorum|Hibiscussyriacus|Naumovozymacastellii|Maylandiazebra|Trypanosomacongolense|Aspergilluskawachii|Pneumocystismurina|Naumovozymadairenensis|Tetrapisisporablattae|Tetrapisisporaphaffii|Kazachstaniaafricana|Kazachstanianaganishii|Lachanceadasiensis|Marssoninabrunneaf.sp.multigermtubi|AspergilluswentiiDTO134E9|PenicilliopsiszonataCBS506.65|Armillariasolidipes|Entamoebanuttalli|Pyronemaomphalodes|GanodermasinenseZZ0214-1|ZasmidiumcellareATCC36951|Saccharomyceseubayanus|NiveomycesinsectorumRCEF264|Metarhiziumalbum|Cordycepsfumosorosea|Metarhiziumrileyi|BeauveriabrongniartiiRCEF3172|AkanthomyceslecaniiRCEF1005|MoelleriellaliberaRCEF2490|Herraniaumbratica|Apostasiashenzhenica|FusariumodoratissimumNRRL54006|Aspergillusbombycis|Hippocampuscomes|Nannochloropsisgaditana|Brassicaoleraceavar.oleracea|Thyridiumcurvatum|Myotisbrandtii|LaccariaamethystinaLaAM-08-1|HyaloscyphabicolorE|Bicyclusanynana|Serendipitaindica|Clavicepspurpurea|Glarealozoyensis|Aphanomycesastaci|Anophelesminimus|Ramulariacollo-cygni|Hordeumvulgaresubsp.vulgare|Macrophominaphaseolina|FistulinahepaticaATCC64428|Rhodotorulatoruloides|Scleropagesformosus|Candidaorthopsilosis|PleurotusostreatusPC15|Aspergillusluchuensis|Pseudomassariellavexata|Tritrichomonasfoetus|Hyaloscyphavariabilis|DidymellaexiguaCBS183.55|Pseudozymaantarctica|Saprolegniadiclina|HortaeawerneckiiEXF-2000|Chlamydomonaseustigma|AspergillusglaucusCBS516.65|Saccharomycesarboricola|Tolypocladiumophioglossoides|Pucciniastriiformisf.sp.triticiPST-78|Coniosporiumapollinis|Vitrellabrassicaformis|Cryptosporidiumandersoni|Penicilliumdigitatum|Geotrichumcandidum|Colletotrichumsublineola|AplosporellaprunicolaCBS121167|Encephalitozoonromaleae|CaproniacoronataCBS617.96|CaproniaepimycesCBS606.96|CladophialophorapsammophilaCBS110553|CladophialophorayegresiiCBS114405|ExophialaaquamarinaCBS119918|Trichosporonasahiivar.asahii|Lipotesvexillifer|Talaromycesamestolkiae|Neolectairregularis|Achlyahypogyna|Colletotrichumorchidophilum|Colletotrichumsalicis|Pediculushumanussubsp.corporis|Colletotrichumorbiculare|Colletotrichumfructicola|Diaportheampelina|Talaromycesrugulosus|Paracoccidioidesbrasiliensis|Diaphorinacitri|Aspergillustanneri|CyphellophoraeuropaeaCBS101466|Mucorcircinelloidesf.circinelloides|Cercosporabeticola|Fusariumproliferatum|Pestalotiopsisfici|Lachanceasp.'fantastica'|Lachanceamirantina|[Candida]duobushaemulonis|Clohesyomycesaquaticus|Colletotrichumgloeosporioides|Candidamaltosa|Aspergillusturcosus|Lachancealanzarotensis|Acanthamoebacastellanii|Ophiostomapiceae|LichtheimiacorymbiferaJMRC:FSU:9682|Endocarponpusillum|LachanceanothofagiCBS11611|LachanceameyersiiCBS8951|Blumeriagraminisf.sp.tritici96224|Strigamiamaritima|Trichechusmanatuslatirostris|Metarhiziummajus|ZymoseptoriatriticiST99CH_1A5|PseudozymaflocculosaPF-1|CladophialophoracarrioniiCBS160.54|Gibberellafujikuroi|Stachybotryschartarum|Meiramiltonrushii|Stachybotryschlorohalonata|Dactylellinahaptotyla|Phaeoacremoniumminimum|Botryosphaeriaparva|Eutypalata|Helicosporidiumsp.ATCC50920|CryptococcuswingfieldiiCBS7118|CryptococcusdepauperatusCBS7841|CryptococcusamylolentusCBS6039|Attacephalotes|KwoniellapiniCBS10737|KwoniellabestiolaeCBS10118|CryptococcusgattiiCA1280|CryptococcusamylolentusCBS6273|KwonielladejecticolaCBS10117|Blastocystishominis|Wallemiaichthyophaga|Galdieriasulphuraria|Arachisduranensis|Rhodotorulasp.JG-1b|Pseudozymahubeiensis|Termitomycessp.J132|Peniophorasp.CONT|CylindrobasidiumtorrendiiFP15055ss-10|LinnemanniaelongataAG-77|SodiomycesalkalinusF11|SistotremastrumniveocremeumHHB9708|ExidiaglandulosaHHB12029|NeolentinuslepideusHHB14362ss-1|DaedaleaquercinaL-15889|Laetiporussulphureus93-53|DissoconiumaciculareCBS342.82|BasidiobolusmeristosporusCBS931.73|RhizopogonvinicolorAM-OR11-026|Perkinselasp.CCAP1560/4|Penicilliumsubrubescens|PhytophthoraparasiticaP1569|Bombusimpatiens|Aspergilluspseudotamarii|Rhodniusprolixus|Xylonaheveae|Pteropusvampyrus|Tilletiacaries|Caloceraviscosa|Amborellatrichopoda|Frankliniellaoccidentalis|RhizopusmicrosporusATCC52813|Aspergilluswelwitschiae|Coffeaarabica|Hypocreajecorina|Gonapodyaprolifera|AscoidearubescensDSM1968|Trametescoccinea|CaloceracorneaHHB12733|OrdosporacolligataOC4|Byssochlamysspectabilis|Batrachochytriumsalamandrivorans|Spraguealophii|Monodelphisdomestica|Lasalliapustulata|Penicilliumroqueforti|Kalmanozymabrasiliensis|Fonsecaeaerecta|Syncephalastrumracemosum|Pelodiscussinensis|Pochoniachlamydosporia170|Moniliophthoraroreri|KuraishiacapsulataCBS1993|Aspergillusruber|Sporothrixschenckii|Aspergillusflavus|EremomycesbilateralisCBS781.70|DothidotthiasymphoricarpiCBS119687|Aspergilluscampestris|AspergillussteyniiIBT23096|Aspergillusnovofumigatus|AspergillusochraceoroseusIBT24754|Anophelesculicifacies|Sporothrixschenckii1099-18|Sporothrixbrasiliensis5110|Sparassiscrispa|Ophiocordycepsaustralis|ConiochaetaligniariaNRRL30616|RasamsoniaemersoniiCBS393.64|Pneumocystisjirovecii|Pneumocystiscarinii|Microcaeciliaunicolor|Pseudogymnoascussp.VKMF-4281|Pseudogymnoascussp.VKMF-4513|Pseudogymnoascussp.VKMF-4515|Pseudogymnoascussp.VKMF-4516|Pseudogymnoascussp.VKMF-4520|Rhizoctoniasolani123E|KluyveromycesdobzhanskiiCBS2104|Sclerotiniaborealis|Siphaflava|Pogonomyrmexbarbatus|Talaromycesatroroseus|Stegastespartitus|FonsecaeapedrosoiCBS271.37|RhinocladiellamackenzieiCBS650.93|CladophialophorabantianaCBS173.52|FonsecaeamultimorphosaCBS102226|ColletotrichumfioriniaePJ7|EmergomycespasteurianusEp9510|HelicocarpusgriseusUAMH5409|PolytolypahystricisUAMH7299|Aspergillusneoniger|Aspergillusvadensis|Aspergilluseucalypticola|AspergillusuvarumCBS121591|AspergillusibericusCBS121593|AspergillusheteromorphusCBS117.55|AaosphaeriaarxiiCBS175.79|Aspergilluslacticoffeatus|AspergillussclerotionigerCBS115572|Aspergillushomomorphus|AspergillussaccharolyticusJOP1030-1|Monoraphidiumneglectum|Chrysochromulinatobinii|Paraphaeosphaeriasporulosa|Marchantiapolymorphasubsp.ruderalis|Pyriculariagrisea|Mitosporidiumdaphniae|Mollisiascopiformis|Escovopsisweberi|Aspergilluspseudonomiae|Rachicladosporiumantarcticum|AspergillusnomiaeNRRL13137|Fistuliferasolaris|Ceraceosorusguamensis|Pseudogymnoascussp.23342-1-I1|[Torrubiella]hemipterigena|Brachypodiumdistachyon|Trametespubescens|Jaminaearosea|Aphanomycesinvadans|Colletotrichumincanum|Leptomonaspyrrhocoris|Phaeomoniellachlamydospora|Folsomiacandida|Bettasplendens|Diaporthehelianthi|Fungalsp.|Sinocyclocheilusanshuiensis|Thripspalmi|Pseudogymnoascussp.WSF3629|Pseudogymnoascussp.05NY08|Oryctesborbonicus|Lachanceaquebecensis|Blastomycespercursus|Meliponaquadrifasciata|Phialophoraattinorum|Paramormyropskingsleyae|Pseudomicrostromaglucosiphilum|Neophocaenaasiaeorientalisasiaeorientalis|Leucoagaricussp.SymC.cos|Echeneisnaucrates|Kwoniellashandongensis|Bactroceralatifrons|Neocallimastixcaliforniae|Piromycesfinnis|Anaeromycesrobustus|Beauveriabassiana|Kazachstaniasaulgeensis|Fusariumlangsethiae|Rhizopogonvesiculosus|Jatrophacurcas|Synchytriummicrobalum|Aspergillusmulundensis|Xylarialessp.No.14919|Salariasfasciatus|Panaeoluscyanescens|Stemphyliumlycopersici|Penicilliumarizonense|Seriolalalandidorsalis|Phialophoramacrospora|Trypanosomabruceibrucei|Dacryopinaxprimogenitus|Carlitosyrichta|Egrettagarzetta|Fusariummangiferae|Genliseaaurea|Athenecunicularia|Emergomycesafricanus|Microdochiumbolleyi|Anophelesepiroticus|Pucciniacoronataf.sp.avenae|Aegilopstauschiisubsp.strangulata|Cordycepssp.RAO-2017|Ophiocordycepscamponoti-rufipedis|Ooceraeabiroi|Malasseziavespertilionis|Mastacembelusarmatus|Ajellomycescapsulatus|Panicumhallii|Blastomycesparvus|Blastomycessilverae|Rutstroemiasp.NJR-2017aWRK4|Bombusvosnesenskii|Hyaloscyphahepaticicola|Sphacelomamurrayae|Petromycesalliaceus|Corchoruscapsularis|Parambassisranga|Hanseniasporaopuntiae|Fomitopsisschrenkii|Exophialamesophila|Cryptococcusneoformansvar.neoformansserotypeD|Exophialaoligosperma|Acaromycesingoldii|Larimichthyscrocea|Aquilegiacoerulea|Aythyafuligula|Coccidioidesposadasii|Phytomonassp.Hart1|Aquilachrysaetoschrysaetos|Agrilusplanipennis|Lottiagigantea|Erysiphepulchra|Myotisdavidii|Punicagranatum|Emericellanidulans|Pyrrhodermanoxium|Gibberellazeae|Penicilliumnordicum|Peromyscusmaniculatusbairdii|Fusariumcoffeatum|Gymnopilusdilepis|Cryptococcusneoformansvar.grubiiserotypeA|Diplodiacorticola|Candidaalbicans|Ustilagomaydis|Cryptosporidiumhominis|Coprinopsiscinerea|Pyriculariaoryzae|Cynoglossussemilaevis|Neohortaeaacidophila|Rhizopusdelemar|Coccidioidesimmitis|Tupaiachinensis|Strigopshabroptila|Verruconisgallopava|Fonsecaeamonophora|Penicilliumflavigenum|Terrapenecarolinatriunguis|Saprochaeteingens|Geotrypetesseraphini|Venustampullaechinocandica|Pseudocohnilembuspersalinus|Fusariumflagelliforme|Ophiocordycepsunilateralis|Microbotryumintermedium|Citrussinensis|Cordycepsconfragosa|Penicilliumexpansum|Schizoporaparadoxa|Pucciniasorghi|Bactroceradorsalis|Protomyceslactucae-debilis|Chondruscrispus|Porphyraumbilicalis|Sporisoriumgraminicola|Strigomonasculicis|Cyanidioschyzonmerolae|Anoliscarolinensis|Yarrowialipolytica|Debaryomyceshansenii|Eremotheciumgossypii|Encephalitozooncuniculi|Talaromycesislandicus|Cyprinodonvariegatus|Ectocarpussiliculosus|Penicilliumoccitanis|Phlebotomuspapatasi|Ursusmaritimus|Neomonachusschauinslandi|Vombatusursinus|Chanoschanos|Aspergilluslentulus|Entamoebahistolytica|Meyerozymaguilliermondii|Candidatropicalis|Zosteramarina|Micromonascommoda|Gossypiumraimondii|Vitisvinifera|Hanseniasporauvarum|Penicilliumvulpinum|Lonchurastriatadomestica|Temnothoraxcurvispinosus|Drosophilabusckii|Drosophilakikkawai|Anophelesmerus|Anophelesstephensi|Pundamilianyererei|Penicilliumsteckii|BosindicusxBostaurus|Vicugnapacos|Chlamydomonasreinhardtii|Otolemurgarnettii|Volvoxcarterif.nagariensis|Chaetomiumglobosum|Clavisporalusitaniae|Oryziasmelastigma|Aphisglycines|Auxenochlorellaprotothecoides|Chlorellasorokiniana|Sinocyclocheilusrhinocerous|Aspergillusrambellii|Takifugurubripes|Balaenopteraacutorostratascammoni|Pangasianodonhypophthalmus|Caenorhabditisremanei|Westerdykellaornata|Pseudocercosporaeumusae|Lepidothrixcoronata|Phaeosphaerianodorum|Physcomitriumpatens|Scheffersomycesstipitis|Tetranychusurticae|Xiphophoruscouchianus|Neolamprologusbrichardi|Acinonyxjubatus|Fusariumoxysporumf.sp.radicis-cucumerinum|Rhizoclosmatiumglobosum|Aspergillusfumigatus|Goniumpectorale|Neosartoryafischeri|Purpureocilliumlilacinum|Botryotiniafuckeliana|Gibberellamoniliformis|Zymoseptoriatritici|Uncinocarpusreesii|Colobusangolensispalliatus|Aspergillusterreus|Pseudogymnoascusverrucosus|Aspergillusclavatus|Strongyloidesratti|Papaversomniferum|Parasponiaandersonii|Exophialaxenobiotica|Spironucleussalmonicida|Callorhinusursinus|Thamnophissirtalis|Cryptosporidiumparvum|Trypanosomacruzi|Betavulgarissubsp.vulgaris|Stomoxyscalcitrans|Parasitellaparasitica|Cercosporaberteroae|Cyberlindnerafabianii|Fusariumpoae|Tieghemosteliumlacteum|Gossypiumhirsutum|Cucumismelo|Cucumissativus|Cucurbitamaxima|Cucurbitamoschata|Penicilliumcoprophilum|Neurosporacrassa|Momordicacharantia|CryptococcusgattiiserotypeB|Populustrichocarpa|Glossinabrevipalpis|Kryptolebiasmarmoratus|Arabidopsisthaliana|Suricatasuricatta|Entamoebadispar|EntamoebainvadensIP1|Brassicanapus|Brassicacampestris|Raphanussativus|Aotusnancymaae|Plasmodiophorabrassicae|Prunusdulcis|Sphaeramiaorbicularis|Prunuspersica|Octopusbimaculoides|Cephalotusfollicularis|Lodderomyceselongisporus|Propithecuscoquereli|Arachishypogaea|Cajanuscajan|Cicerarietinum|Pseudocercosporafijiensis|Glycinemax|Glycinesoja|Phascolarctoscinereus|Alligatorsinensis|Lupinusangustifolius|Medicagotruncatula|Phaseolusvulgaris|Trifoliumsubterraneum|Trematosphaeriapertusa|Enhydralutriskenyoni|Phaseolusangularis|Vignaradiatavar.radiata|Vignaunguiculata|AscosphaeraapisARSEF7405|Saimiriboliviensisboliviensis|Manihotesculenta|Trichodermagamsii|Ricinuscommunis|Oryzasativasubsp.japonica|Hypsizygusmarmoreus|Amphimedonqueenslandica|Pomaceacanaliculata|Ceraceosorusbombacis|Schizosaccharomycesjaponicus|Penicilliumitalicum|Vairimorphaceranae|Phytophthorainfestans|Capsicumannuum|Stegodyphusmimosarum|Solanumlycopersicum|Nicotianasylvestris|Nicotianatabacum|Aspergillusthermomutatus|Aspergilluscandidus|Solanumtuberosum|Hypocreavirens|Anophelesatroparvus|Serioladumerili|Erythrantheguttata|Penicilliumantarcticum|Lomentosporaprolificans|Sesamumindicum|Pucciniagraminisf.sp.tritici|Bathycoccusprasinos|[Candida]pseudohaemulonii|Tropilaelapsmercedesae|Camelusferus|Diplodiaseriata|Prunusavium|Zygotorulasporamrakii|Helianthusannuus|Lactucasativa|Aspergillusniger|Pygocentrusnattereri|Malasseziaglobosa|Pyrenophoratritici-repentis|Fusariumoxysporumf.sp.lycopersici|Gibberellanygamai|TrypanosomarangeliSC58|Handroanthusimpetiginosus|Anopheleschristyi|Anophelesdarlingi|Ictidomystridecemlineatus|Populusalba|Bisonbisonbison|Fibularhizoctoniasp.CBS109695|Ostreococcuslucimarinus|Vanderwaltozymapolyspora|Monopterusalbus|Aureococcusanophagefferens|Cryptosporidiummuris|Neodiprionlecontei|Talaromycesstipitatus|Talaromycesmarneffei|Nelumbonucifera|Lasiodiplodiatheobromae|Tolypocladiumcapitatum|Hypocreaatroviridis|Eremotheciumsinecaudum|Oryzabrachyantha|Nematostellavectensis|[Candida]intermedia|[Candida]haemuloni|Aspergilluscalidoustus|Setariaitalica|Setariaviridis|Sorghumbicolor|Wickerhamiellasorbophila|Triticumaestivum|Cyphomyrmexcostatus|Zeamays|Ananascomosus|ThecamonastrahensATCC50062|Reticulomyxafilosa|Asparagusofficinalis|Pseudovirgariahyperparasitica|Trachymyrmexcornetzi|Dorcocerashygrometricum|Armillariagallica|Armillariaostoyae|Tetrabaenasocialis|Plasmoparahalstedii|Blastocystissp.subtype1|Phytophthoranicotianae|Phytophthoramegakarya|Oreochromisaureus|Aspergillustaichungensis|Torulasporaglobosa|Absidiaglauca|Schizosaccharomycesoctosporus|Laccariabicolor|Penicilliumfreii|Poeciliaformosa|Poecilialatipinna|Poeciliamexicana|Orchesellacincta|Geospizafortis|Sporisoriumscitamineum|Pichiakudriavzevii|Komagataellapastoris|Nicotianaattenuata|Lachanceafermentati|Zygosaccharomycesrouxii|Candidaauris|Verticilliumdahliae|Kockovaellaimperatae|Penicilliumrubens|Sporidiobolussalmonicolor|Paracoccidioideslutzii|Paracoccidioidesbrasiliensis|Marssoninacoronariae|Diabroticavirgiferavirgifera|Stylophorapistillata|Arabisalpina|Aspergillusniger|Penicilliumpatulum|Necatoramericanus|Aspergillusoryzae|Neurosporatetrasperma|Juglansregia|Castorcanadensis|Neurosporacrassa|Podosporaanserina|Elaeisguineensisvar.tenera|Elaphomycesgranulatus|Attacolombica|Sarcoptesscabiei|Uncinulanecator|Verticilliumalfalfae|Austrofunduluslimnaeus|Scophthalmusmaximus|Arthrodermagypseum|Didymellarabiei|Blumeriagraminisf.sp.hordei|Candidaglabrata|Diutinarugosa|Fusariumoxysporum|Chlorellavariabilis|Arthrodermaotae|Moniliophthoraperniciosa|Trichodermaharzianum|Trichophytonrubrum|Phaeodactylumtricornutum|Saccharomycescerevisiae|Lachanceathermotolerans|Blastomycesgilchristii|Alternariaalternata|Postiaplacenta|Grifolafrondosa|Pseudallescheriaapiosperma|Hanseniasporaguilliermondii|Hanseniasporaosmophila|Pycnoporuscinnabarinus|Micromonaspusilla|Ashbyaaceri|Fusariumvenenatum|Cottopercagobio|Leishmaniainfantum|Labrusbergylta|Leishmaniapanamensis|Cluniomarinus|Metarhiziumrobertsii|Leptomonasseymouri|Macleayacordata|Leishmaniatarentolae|Cladophialophoraimmunda|Trypanosomarangeli|Aspergilluscristatus|Thermothelomycesthermophilus|Candidadubliniensis|Coccomyxasubellipsoidea|Mytilinidionresinicola|Entamoebahistolytica|Phialocephalasubalpina|Naegleriagruberi|Naegleriafowleri|Thermothielavioidesterrestris|Serpulalacrymansvar.lacrymans|Schizophyllumcommune|Rhodotorulagraminis|Vairimorphaceranae|Allomycesmacrogynus|Dictyosteliumpurpureum|Debaryomycesfabryi|Myripristismurdjan|Trichodermacitrinoviride|Rhizophagusirregularis|Tilletiopsiswashingtonensis|Candidatenuis|Myotislucifugus|Rhinolophusferrumequinum|Capsasporaowczarzaki|Stentorcoeruleus|Taeniopygiaguttata|Agaricusbisporusvar.burnettii|Angomonasdeanei|Giardiaintestinalis|Ficedulaalbicollis|Fibroporiaradiculosa|Penicilliumsolitum|Penicilliumnalgiovense|Aspergilluscarbonarius|Chlorocebussabaeus|Hydravulgaris|Dinoponeraquadriceps|Harpegnathossaltator|Actiniatenebrosa|Phytophthorapalmivoravar.palmivora|Lynxcanadensis|Linderinapennispora|Aspergilluscaelatus|Rhinopithecusbieti|Rhinopithecusroxellana|Schistosomamansoni|Nomascusleucogenys|Schistosomahaematobium|Spathasporapassalidarum|Opisthorchisviverrini|Echinococcusgranulosus|Anophelesfunestus|Caenorhabditisbriggsae|Caenorhabditiselegans|Brugiamalayi|Pucciniatriticina|Tremaorientale|FragilariopsiscylindrusCCMP1102|Helobdellarobusta|Anabastestudineus|Podarcismuralis|Komagataellaphaffii|Gaeumannomycestritici|Magnaporthiopsispoae|Colletotrichumgraminicola|Spizellomycespunctatus|Lobosporangiumtransversale|Trichophytontonsurans|Fopiusarisanus|Piprafilicauda|Phanerochaetecarnosa|Biomphalariaglabrata|Albugocandida|Schizosaccharomycescryophilus|Metarhiziumacridum|Metarhiziumrobertsii|Grosmanniaclavigera|Pseudogymnoascusdestructans|Tubermelanosporum|Aspergillusarachidicola|Mizuhopectenyessoensis|Pseudogymnoascusdestructans|FusariumoxysporumNRRL32931|Fusariumvanettenii|Trichophytonverrucosum|Arthrodermabenhamiae|Papilioxuthus|PaxillusinvolutusATCC200175|Cochliobolusheterostrophus|Sclerotiniasclerotiorum|Cochliobolussativus|Duriozibethinus|SphaeroformaarcticaJP610|PachysolentannophilusNRRLY-2460|Trypanosomatheileri|Gloeophyllumtrabeum|PostiaplacentaMAD-698-R-SB12|Wallemiamellicola|Exserohilumturcicum|Dothistromaseptosporum|LipomycesstarkeyiNRRLY-11557|Lasiusniger|Trypanosomabruceigambiense|Tigriopuscalifornicus|Microbotryumlychnidis-dioicae|Wickerhamomycesanomalus|Batrachochytriumdendrobatidis|Galerinamarginata|Hebelomacylindrosporumh7|Lichtheimiaramosa|Anophelesfarauti|Aspergillusaculeatus|Fonticulaalba|Sphaerulinamusiva|Rhipicephalusmicroplus|Valsamalivar.pyri|Dermatophagoidespteronyssinus|Saprolegniaparasitica|Euroglyphusmaynei|Penicilliumdecumbens|AmanitathiersiiSkay4041|Colletotrichumsimmondsii|Ostreococcustauri|Sitophilusoryzae|Photinuspyralis|Triboliumcastaneum|Colletotrichumchlorophyti|Colletotrichumtofieldiae|Bombyxmori|Bombyxmandarina|Spodopterafrugiperda|Trichoplusiani|Eucalyptusgrandis|Galleriamellonella|Aedesaegypti|Aedesalbopictus|Anophelesgambiae|Anophelesalbimanus|Anophelesdirus|Anophelesarabiensis|Baudoiniapanamericana|Culexquinquefasciatus|Naemateliaencephala|Auriculariasubglabra|Bosmutus|Lutzomyialongipalpis|Thielaviopsispunctulata|Lepeophtheirussalmonis|Loaloa|Ceratitiscapitata|Drosophilaananassae|Drosophilaerecta|Drosophilagrimshawi|Drosophilahydei|Drosophilalebanonensis|Drosophilamauritiana|Drosophilamelanogaster|Drosophilamojavensis|Drosophilanavojoa|Drosophilapersimilis|Drosophilasechellia|Drosophilasimulans|Drosophilavirilis|Drosophilayakuba|Nannochloropsisgaditana|Drosophilawillistoni|Eutremasalsugineum|Drosophilaguanche|Drosophilaalbomicans|Dichomitussqualens|Emmonsiacrescens|Muscadomestica|Glossinaausteni|Rhodotorulataiwanensis|Coniophoraputeana|Wolfiporiacocos|Melanaphissacchari|Phlebiopsisgigantea|Thraustothecaclavata|Rosachinensis|Rhizophagusirregularis|Heterobasidionirregulare|Melampsoralarici-populina|MucorlusitanicusCBS277.49|Anophelesmaculatus|Bodosaltans|Sinocyclocheilusgrahami|Arthrobotrysoligospora|Lingulaunguis|Chaetomiumthermophilum|Colletotrichumhigginsianum|Phytophthoraparasitica|Papiliomachaon|PichiamembranifaciensNRRLY-2026|Phycomycesblakesleeanus|Coemansiareversa|Mixiaosmundae|Pisolithusmicrocarpus441|Pilodermacroceum|Pyrenochaetasp.DS3sAY3a|Stagonosporasp.SRC1lsM3a|CatenariaanguillulaePL171|Strongylocentrotuspurpuratus|HanseniasporavalbyensisNRRLY-1626|TortisporacaseinolyticaNRRLY-17796|Aspergillusbrasiliensis|Malasseziapachydermatis|Rosellinianecatrix|Dendroctonusponderosae|Sordariamacrospora|Cionaintestinalis|Branchiostomabelcheri|Neonectriaditissima|Callorhinchusmilii|Latimeriachalumnae|Lepisosteusoculatus|Daucuscarotasubsp.sativus|Clupeaharengus|Daniorerio|Carassiusauratus|Sugiyamaellalignohabitans|Conidioboluscoronatus|Astyanaxmexicanus|Ictaluruspunctatus|Electrophoruselectricus|Esoxlucius|Oncorhynchusmykiss|Salmosalar|Salmotrutta|Fundulusheteroclitus|Poeciliareticulata|Xiphophorusmaculatus|Oryziaslatipes|Acanthochromispolyacanthus|Amphiprionocellaris|Oreochromisniloticus|Haplochromisburtoni|Astatotilapiacalliptera|Percaflavescens|Percafluviatilis|Sparusaurata|Latescalcarifer|Arabidopsislyratasubsp.lyrata|Capsellarubella|Nototheniacoriiceps|Gymnodracoacuticeps|Xenopuslaevis|Xenopustropicalis|Trypanosomaconorhini|Alligatormississippiensis|Trypanosomacruzimarinkellei|Citrusclementina|Fonsecaeanubica|Cryptosporidiumubiquitum|Hapsidosporachrysogenum|AmorphothecaresinaeATCC22711|Nadsoniafulvescensvar.elongataDSM6958|Exophialadermatitidis|Pyrenophorateresf.teres|Notechisscutatus|Pseudonajatextilis|Metschnikowiabicuspidatavar.bicuspidataNRRLYB-4993|PisolithustinctoriusMarx270|Ogataeaparapolymorpha|Botrytisporri|Encephalitozoonintestinalis|Cutaneotrichosporonoleaginosum|Selaginellamoellendorffii|Fukomysdamarensis|Dichantheliumoligosanthes|Columbalivia|Phyllostomusdiscolor|Absidiarepens|Gallusgallus|Guillardiatheta|Phasianuscolchicus|Dendrobiumcatenatum|Oidiodendronmaius|Ceriporiopsissubvermispora|Rhynchosporiumcommune|Mucorambiguus|Exophialaspinifera|Phalacrocoraxcarbo|Ornithorhynchusanatinus|Leishmaniamexicana|Cochlioboluscarbonum|BipolarisoryzaeATCC44560|Bipolarisvictoriae|Sarcophilusharrisii|BotryobasidiumbotryosumFD-172SS1|PaxillusrubicundulusVe08.2h10|SuillusluteusUH-Slu-Lm8-n1|Eremotheciumcymbalariae|JaapiaargillaceaMUCL33604|Penicilliumoxalicum|SerendipitavermiferaMAFF305830|Psilocybecyanescens|Erinaceuseuropaeus|Corchorusolitorius|Cryptosporidiummeleagridis|Pteropusalecto|Tolypocladiumparadoxum|Desmodusrotundus|CollybiopsisluxuriansFD-317M1|Hypholomasublateritium|Amanitamuscaria|Salpingoecarosetta|Callithrixjacchus|Vavraiaculicis|Pantherophisguttatus|Sapajusapella|Cercocebusatys|Macacafascicularis|Macacamulatta|Macacanemestrina|Papioanubis|Mandrillusleucophaeus|Gorillagorillagorilla|Panpaniscus|Pantroglodytes|Pongoabelii|Homosapiens|Vulpesvulpes|Ursusamericanus|Ailuropodamelanoleuca|Mustelaputoriusfuro|Feliscatus|Pumaconcolor|Zalophuscalifornianus|Odobenusrosmarusdivergens|Phaethonlepturus|Leptonychotesweddellii|Tursiopstruncatus|Delphinapterusleucas|Physetermacrocephalus|Loxodontaafricana|Equuscaballus|Morusnotabilis|Susscrofa|Cordycepsmilitaris|TrichodermaharzianumCBS226.95|Cyberlindnerajadinii|[Candida]arabinofermentansNRRLYB-2248|Drechmeriaconiospora|HyphopichiaburtoniiNRRLY-1933|BabjeviellainositovoraNRRLY-12698|SuhomycestanzawaensisNRRLY-17324|Leptosphaeriamaculans|Odocoileusvirginianustexanus|Rozellaallomycis|Sphaerobolusstellatus|Bostaurus|Bosindicus|Caprahircus|Vittaformacorneae|HydnomeruliuspinastriMD-312|Ovisaries|Oryctolaguscuniculus|Marmotamonax|Sporisoriumreilianum|	9PEZI|DIPOR|CRIGR|EDHAE|KLUMD|MESAU|MUSCR|MOUSE|9FUNG|RAT|CAVPO|OCTDE|9EURO|HETGA|TRIAD|FUSPC|ACREC|ASPVE|9AGAM|9SAUR|TILAU|9HYME|DRORH|9HYPO|PENBI|AURPU|AURSE|CAMFO|OPEBR|NOTFU|KLENI|TRYVY|EPING|9NEOP|9TREE|9BASI|HIBSY|NAUCC|9CICH|TRYCI|ASPKA|PNEMU|NAUDC|TETBL|TETPH|KAZAF|KAZNA|9SACH|MARBU|ASPWE|9AGAR|ENTNP|PYROM|9APHY|ZASCE|SACEU|METAS|CORFA|METRR|CORDF|9ROSI|9ASPA|FUSC4|HIPCM|NANGC|BRAOL|MYOBR|9HELO|BICAN|SERID|CLAP2|GLAL2|APHAT|9DIPT|HORVV|MACPH|RHOT1|SCLFO|CANO9|PLEOS|ASPLC|9EUKA|HYAVF|9PLEO|PSEA3|SAPDV|HORWE|9CHLO|ASPGL|SACAR|TOLOC|CONA1|VITBC|9CRYT|PEND2|PEND1|GEOCN|COLSU|ENCRO|TRIAS|LIPVE|NEOID|9STRA|PEDHC|COLOR|COLFN|PARBR|DIACI|TRIAC|MUCC1|CERBT|FUSPR|PESFW|9ASCO|COLGC|CANMX|ACACF|OPHP1|ENDPU|BLUGR|STRMM|TRIMA|METMF|ZYMTR|GIBF5|STACB|STAC4|DACHA|PHAM7|BOTPV|EUTLA|ATTCE|CRYGA|BLAHO|WALI9|GALSU|ARADU|PSEHS|EXIGL|9EUGL|PHYPR|BOMIM|ASPPS|RHOPR|XYLHT|PTEVA|CALVF|AMBTC|FRAOC|RHIZD|COFAR|HYPJR|GONPJ|TRAC3|9MICR|BYSSN|SPRLO|MONDO|9LECA|PENRF|KALBG|SYNRA|PELSI|METCM|MONRO|ASPRC|SPOS1|ASPFA|ASPC2|ASPN1|SPOSC|TALEM|PNEJ7|PNEC8|9AMPH|SCLBF|9HEMI|9TELE|XYLBA|ASPNB|ASPVC|ASPEC|ASPLB|ASPHC|MARPO|PYRGI|MOLSC|ASPNO|FISSO|BRADI|TRAPU|LEPPY|FOLCA|BETSP|BLOB1|THRPL|9SCAR|NEOAA|ECHNA|BACLA|BEABA|FUSLA|JATCU|SALFA|SERLL|TRYB2|DACPD|CARSF|EGRGA|FUSMA|9LAMI|ATHCN|AEGTS|OOCBI|AJECN|9POAL|PETAA|COCAP|FOMSC|EXOME|CRYNJ|LARCR|AQUCA|AYTFU|COCP7|9TRYP|AQUCH|AGRPL|LOTGI|MYODS|PUNGR|EMENI|GIBZE|PERMB|CRYNH|CANAL|USTMA|CRYHO|COPC7|PYRO7|CYNSE|RHIO9|COCIM|TUPCH|STRHB|TERCA|GEOSA|BYSSP|PSEPJ|OPHUN|CITSI|PENEN|BACDO|PROLT|CHOCR|PORUM|CYAM1|ANOCA|YARLI|DEBHA|EREGS|ENCCU|TALIS|CYPVA|ECTSI|PHLPP|URSMA|NEOSC|VOMUR|CHACN|ENTH1|PICGU|CANTT|ZOSMR|MICCC|GOSRA|VITVI|HANUV|9PASE|DROBS|DROKI|ANOME|ANOST|BOBOX|VICPA|CHLRE|OTOGA|VOLCA|CHAGB|CLAL4|ORYME|APHGL|AUXPR|CHLSO|TAKRU|BALAS|PANHP|CAERE|WESOR|9PASS|PHANO|PHYPA|PICST|TETUR|NEOBR|ACIJB|FUSOX|ASPFU|GONPE|NEOFI|PURLI|BOTFB|ASPFN|GIBM7|ZYMTI|UNCRE|COLAP|ASPTN|ASPCL|STRRB|PAPSO|PARAD|CALUR|CRYPI|TRYCC|BETVV|STOCA|CYBFA|FUSPO|TIELA|GOSHI|CUCME|CUCSA|CUCMA|CUCMO|NEUCR|MOMCH|CRYGW|POPTR|9MUSC|KRYMA|ARATH|SURSU|ENTDS|ENTIV|BRANA|BRACM|RAPSA|AOTNA|PLABS|PRUDU|PRUPE|OCTBM|CEPFO|LODEL|PROCO|ARAHY|CAJCA|CICAR|PSEFD|SOYBN|GLYSO|PHACI|ALLSI|LUPAN|MEDTR|PHAVU|TRISU|ENHLU|PHAAN|VIGRR|VIGUN|SAIBB|MANES|RICCO|ORYSJ|HYPMA|AMPQE|POMCA|SCHJY|PENIT|PHYIT|CAPAN|STEMI|SOLLC|NICSY|TOBAC|ASPCN|SOLTU|HYPVG|ANOAO|SERDU|ERYGU|SESIN|PUCGT|9ACAR|CAMFR|PRUAV|ZYGMR|HELAN|LACSA|ASPNC|PYGNA|MALGO|PYRTR|FUSO4|GIBNY|TRYRA|HYPJQ|ANODA|ICTTR|POPAL|BISBB|OSTLU|VANPO|MONAL|AURAN|CRYMR|NEOLC|TALSN|TALMQ|NELNU|AJECG|HYPAI|ORYBR|NEMVE|ASPCI|SETIT|SETVI|SORBI|WHEAT|MAIZE|ANACO|THETB|RETFI|ASPOF|ARMGA|ARMOS|PLAHL|BLAHN|PHYNI|OREAU|ABSGL|SCHOY|LACBS|PENFR|POEFO|ORCCI|GEOFO|PICKU|PICPA|NICAT|YARLL|LACFM|ZYGRO|CANAR|VERDV|PENRW|SPOSA|PARBA|PARBD|DIAVI|STYPI|ARAAL|ASPNG|PENPA|NECAM|ASPOR|NEUT8|JUGRE|CASCN|NEUCS|PODAN|ELAGV|SARSC|UNCNE|VERA1|AUSLI|RHOTO|SCOMX|ARTGP|DIDRA|BLUG1|CANGB|DIURU|CHLVA|ARTOC|MONPE|TRIHA|TRIRU|PHATC|YEAST|LACTC|BLAGS|TRIRC|ALTAL|POSPM|GRIFR|PSEDA|PYCCI|MICPC|ASHAC|COTGO|LEIIN|9LABR|LEPSE|9MAGN|LEITA|ASPCR|THET4|CANDC|COCSC|ENTHI|NAEGR|NAEFO|THETT|SERL9|SCHCM|RHOGW|VAIC1|ALLM3|DICPU|9GLOM|CANTC|MYOLU|RHIFE|CAPO3|9CILI|TAEGU|AGABU|GIAIB|FICAL|PENNA|ASPC5|CHLSB|HYDVU|DINQU|HARSA|ACTTE|LYNCA|RHIBE|RHIRO|SCHMA|NOMLE|SCHHA|SPAPN|9TREM|ECHGR|ANOFN|CAEBR|CAEEL|BRUMA|PUCT1|TREOI|HELRO|ANATE|PODMU|KOMPG|GAET3|MAGP6|COLGM|SPIPD|TRIT1|PHACS|BIOGL|SCHCR|BEAB2|METAQ|METRA|GROCL|TUBMM|MIZYE|PSED2|GIAIA|FUSOF|FUSV7|TRIVH|ARTBC|PAPXU|PAXIN|COCH4|SCLS1|COCSN|DURZI|PACTA|GLOTA|WALMC|EXST2|DOTSN|LIPST|LASNI|TRYB9|TIGCA|USTV1|WICAA|BATDJ|GALM3|HEBCY|ASPA1|FONAL|SPHMS|RHIMP|DERPT|SAPPC|EURMA|PENDC|OSTTA|SITOR|PHOPY|TRICA|BOMMO|BOMMA|SPOFR|TRINI|EUCGR|GALME|AEDAE|AEDAL|ANOGA|ANOAL|ANOAR|BAUPA|CULQU|AURST|9CETA|LUTLO|LEPSM|LOALO|CERCA|DROAN|DROER|DROGR|DROHY|DROLE|DROMA|DROME|DROMO|DRONA|DROPE|DROSE|DROSI|DROVI|DROYA|DROWI|EUTSA|DROGU|DROAB|DICSQ|MUSDO|GLOAU|CONPW|WOLCO|PHLG1|ROSCH|RHIID|HETIT|MELLP|MUCCL|BODSA|SINGR|ARTOA|LINUN|CHATD|COLHI|PHYPN|PAPMA|PHYB8|COERN|MIXOS|PILCF|STRPU|ASPBC|ROSNE|DENPD|SORMK|CIOIN|BRABE|CALMI|LATCH|LEPOC|DAUCS|CLUHA|DANRE|CARAU|CONC2|ASTMX|ICTPU|ELEEL|ESOLU|ONCMY|SALSA|SALTR|FUNHE|POERE|XIPMA|ORYLA|AMPOC|ORENI|HAPBU|ASTCA|PERFV|PERFL|SPAAU|LATCA|ARALL|9BRAS|GYMAC|XENLA|XENTR|PSEA2|ALLMI|TRYCR|CITCL|HAPC1|AMORE|EXODN|PYRTT|PSETE|PISTI|OGAPD|ENCIT|SELML|FUKDA|COLLI|9CHIR|CHICK|GUITC|PHACC|OIDMZ|CERS8|PHACA|ORNAN|LEIMU|COCC2|COCMI|BIPV3|SARHA|ERECY|PENO1|SERVB|PSICY|SERL3|ERIEU|PTEAL|DESRO|HYPSF|AMAMK|SALR5|CALJA|VAVCU|PANGU|SAPAP|CERAT|MACFA|MACMU|MACNE|PAPAN|MANLE|GORGO|PANPA|PANTR|PONAB|HUMAN|VULVU|URSAM|AILME|MUSPF|FELCA|PUMCO|ZALCA|ODORO|PHALP|LEPWE|TURTR|DELLE|PHYMC|LOXAF|HORSE|9ROSA|KOMPC|PIG|CORMM|CYBJN|LEPMJ|ODOVR|ROZAC|SPHS4|BOVIN|BOSIN|CAPHI|VITCO|SHEEP|RABIT|MARMO|SPORE|	1107	5074	234	C4
Q12852	DLK	MAP3K12	ENSG00000139625	mitogen-activated protein kinase kinase kinase 12 [Source:HGNC Symbol;Acc:HGNC:6851]	-	876955at2759	Dipodomysordii|Cricetulusgriseus|Mesocricetusauratus|Muscaroli|Musmusculus|Rattusnorvegicus|Caviaporcellus|Octodondegus|Heterocephalusglaber|Trichoplaxadhaerens|Pogonavitticeps|Bombusbifarius|Drosophilarhopaloa|Operophterabrumata|Nothobranchiusfurzeri|Cryptotermessecundus|Maylandiazebra|Apostasiashenzhenica|Hippocampuscomes|Myotisbrandtii|Bicyclusanynana|Anophelesminimus|Tritrichomonasfoetus|Oxytrichatrifallax|Lipotesvexillifer|Pediculushumanussubsp.corporis|Diaphorinacitri|Acanthamoebacastellanii|Strigamiamaritima|Trichechusmanatuslatirostris|Attacephalotes|Bombusimpatiens|Rhodniusprolixus|Pteropusvampyrus|Frankliniellaoccidentalis|Monodelphisdomestica|Pelodiscussinensis|Anophelesculicifacies|Microcaeciliaunicolor|Siphaflava|Pogonomyrmexbarbatus|Stegastespartitus|Bettasplendens|Sinocyclocheilusanshuiensis|Thripspalmi|Oryctesborbonicus|Meliponaquadrifasciata|Paramormyropskingsleyae|Neophocaenaasiaeorientalisasiaeorientalis|Echeneisnaucrates|Bactroceralatifrons|Salariasfasciatus|Seriolalalandidorsalis|Carlitosyrichta|Athenecunicularia|Anophelesepiroticus|Mastacembelusarmatus|Bombusvosnesenskii|Parambassisranga|Larimichthyscrocea|Aythyafuligula|Agrilusplanipennis|Lottiagigantea|Myotisdavidii|Peromyscusmaniculatusbairdii|Cynoglossussemilaevis|Strigopshabroptila|Terrapenecarolinatriunguis|Geotrypetesseraphini|Bactroceradorsalis|Danausplexippusplexippus|Anoliscarolinensis|Cyprinodonvariegatus|Ectocarpussiliculosus|Phlebotomuspapatasi|Helicoverpaarmigera|Ursusmaritimus|Neomonachusschauinslandi|Vombatusursinus|Chanoschanos|Temnothoraxcurvispinosus|Drosophilabusckii|Drosophilakikkawai|Pundamilianyererei|BosindicusxBostaurus|Vicugnapacos|Otolemurgarnettii|Oryziasmelastigma|Aphisglycines|Auxenochlorellaprotothecoides|Sinocyclocheilusrhinocerous|Takifugurubripes|Balaenopteraacutorostratascammoni|Pangasianodonhypophthalmus|Caenorhabditisremanei|Lepidothrixcoronata|Tetranychusurticae|Neolamprologusbrichardi|Acinonyxjubatus|Colobusangolensispalliatus|Strongyloidesratti|Callorhinusursinus|Thamnophissirtalis|Stomoxyscalcitrans|Glossinabrevipalpis|Kryptolebiasmarmoratus|Suricatasuricatta|EntamoebainvadensIP1|Aotusnancymaae|Sphaeramiaorbicularis|Octopusbimaculoides|Propithecuscoquereli|Glycinemax|Glycinesoja|Phascolarctoscinereus|Alligatorsinensis|Phaseolusvulgaris|Enhydralutriskenyoni|Vignaradiatavar.radiata|Vignaunguiculata|Saimiriboliviensisboliviensis|Amphimedonqueenslandica|Pomaceacanaliculata|Monodonmonoceros|Capsicumannuum|Stegodyphusmimosarum|Solanumlycopersicum|Solanumtuberosum|Anophelesatroparvus|Serioladumerili|Tropilaelapsmercedesae|Pygocentrusnattereri|Anopheleschristyi|Anophelesdarlingi|Ictidomystridecemlineatus|Bisonbisonbison|Monopterusalbus|Neodiprionlecontei|Neovisonvison|Nematostellavectensis|ThecamonastrahensATCC50062|Reticulomyxafilosa|Pocilloporadamicornis|Oreochromisaureus|Poeciliaformosa|Poecilialatipinna|Poeciliamexicana|Orchesellacincta|Geospizafortis|Diabroticavirgiferavirgifera|Stylophorapistillata|Necatoramericanus|Castorcanadensis|Sarcoptesscabiei|Austrofunduluslimnaeus|Scophthalmusmaximus|Chlorellavariabilis|Cottopercagobio|Labrusbergylta|Cluniomarinus|Rhizophagusirregularis|Myotislucifugus|Rhinolophusferrumequinum|Capsasporaowczarzaki|Stentorcoeruleus|Taeniopygiaguttata|Habropodalaboriosa|Ficedulaalbicollis|Chlorocebussabaeus|Hydravulgaris|Dinoponeraquadriceps|Actiniatenebrosa|Lynxcanadensis|Rhinopithecusbieti|Rhinopithecusroxellana|Nomascusleucogenys|Schistosomahaematobium|Opisthorchisviverrini|Echinococcusgranulosus|Anophelesfunestus|Caenorhabditisbriggsae|Caenorhabditiselegans|Brugiamalayi|Helobdellarobusta|Anabastestudineus|Podarcismuralis|Piprafilicauda|Biomphalariaglabrata|Mizuhopectenyessoensis|SphaeroformaarcticaJP610|Lasiusniger|Anophelesfarauti|Fonticulaalba|Dermatophagoidespteronyssinus|Euroglyphusmaynei|Sitophilusoryzae|Photinuspyralis|Triboliumcastaneum|Bombyxmandarina|Trichoplusiani|Galleriamellonella|Aedesaegypti|Anophelesgambiae|Anophelesdirus|Culexquinquefasciatus|Bosmutus|Lutzomyialongipalpis|Loaloa|Drosophilaananassae|Drosophilaerecta|Drosophilagrimshawi|Drosophilahydei|Drosophilalebanonensis|Drosophilamauritiana|Drosophilamelanogaster|Drosophilamojavensis|Drosophilanavojoa|Drosophilapersimilis|Drosophilasechellia|Drosophilasimulans|Drosophilavirilis|Drosophilayakuba|Drosophilawillistoni|Drosophilaguanche|Drosophilaalbomicans|Muscadomestica|Glossinaausteni|Rhizophagusirregularis|Anophelesmaculatus|Sinocyclocheilusgrahami|Lingulaunguis|Branchiostomabelcheri|Callorhinchusmilii|Latimeriachalumnae|Lepisosteusoculatus|Clupeaharengus|Daniorerio|Carassiusauratus|Astyanaxmexicanus|Ictaluruspunctatus|Esoxlucius|Salmosalar|Salmotrutta|Fundulusheteroclitus|Poeciliareticulata|Xiphophorusmaculatus|Oryziaslatipes|Acanthochromispolyacanthus|Amphiprionocellaris|Oreochromisniloticus|Haplochromisburtoni|Astatotilapiacalliptera|Percaflavescens|Percafluviatilis|Sparusaurata|Latescalcarifer|Nototheniacoriiceps|Gymnodracoacuticeps|Xenopuslaevis|Xenopustropicalis|Notechisscutatus|Pseudonajatextilis|Fukomysdamarensis|Columbalivia|Phyllostomusdiscolor|Gallusgallus|Guillardiatheta|Phasianuscolchicus|Dendrobiumcatenatum|Ornithorhynchusanatinus|Sarcophilusharrisii|BotryobasidiumbotryosumFD-172SS1|Erinaceuseuropaeus|Pteropusalecto|Salpingoecarosetta|Callithrixjacchus|Pantherophisguttatus|Sapajusapella|Cercocebusatys|Macacafascicularis|Macacamulatta|Macacanemestrina|Papioanubis|Mandrillusleucophaeus|Gorillagorillagorilla|Panpaniscus|Pantroglodytes|Pongoabelii|Homosapiens|Vulpesvulpes|Ursusamericanus|Ailuropodamelanoleuca|Mustelaputoriusfuro|Feliscatus|Pumaconcolor|Zalophuscalifornianus|Odobenusrosmarusdivergens|Leptonychotesweddellii|Tursiopstruncatus|Delphinapterusleucas|Physetermacrocephalus|Loxodontaafricana|Equuscaballus|Susscrofa|Odocoileusvirginianustexanus|Bostaurus|Bosindicus|Caprahircus|Ovisaries|Oryctolaguscuniculus|Marmotamonax|	DIPOR|CRIGR|MESAU|MUSCR|MOUSE|RAT|CAVPO|OCTDE|HETGA|TRIAD|9SAUR|9HYME|DRORH|OPEBR|NOTFU|9NEOP|9CICH|9ASPA|HIPCM|MYOBR|BICAN|9DIPT|9EUKA|9SPIT|LIPVE|PEDHC|DIACI|ACACF|STRMM|TRIMA|ATTCE|BOMIM|RHOPR|PTEVA|FRAOC|MONDO|PELSI|9AMPH|9HEMI|9TELE|BETSP|THRPL|9SCAR|NEOAA|ECHNA|BACLA|SALFA|SERLL|CARSF|ATHCN|LARCR|AYTFU|AGRPL|LOTGI|MYODS|PERMB|CYNSE|STRHB|TERCA|GEOSA|BACDO|DANPL|ANOCA|CYPVA|ECTSI|PHLPP|HELAM|URSMA|NEOSC|VOMUR|CHACN|DROBS|DROKI|BOBOX|VICPA|OTOGA|ORYME|APHGL|AUXPR|TAKRU|BALAS|PANHP|CAERE|9PASS|TETUR|NEOBR|ACIJB|COLAP|STRRB|CALUR|STOCA|9MUSC|KRYMA|SURSU|ENTIV|AOTNA|OCTBM|PROCO|SOYBN|GLYSO|PHACI|ALLSI|PHAVU|ENHLU|VIGRR|VIGUN|SAIBB|AMPQE|POMCA|MONMO|CAPAN|STEMI|SOLLC|SOLTU|ANOAO|SERDU|9ACAR|PYGNA|ANODA|ICTTR|BISBB|MONAL|NEOLC|NEOVI|NEMVE|THETB|RETFI|POCDA|OREAU|POEFO|ORCCI|GEOFO|DIAVI|STYPI|NECAM|CASCN|SARSC|AUSLI|SCOMX|CHLVA|COTGO|9LABR|9GLOM|MYOLU|RHIFE|CAPO3|9CILI|TAEGU|FICAL|CHLSB|HYDVU|DINQU|ACTTE|LYNCA|RHIBE|RHIRO|NOMLE|SCHHA|9TREM|ECHGR|ANOFN|CAEBR|CAEEL|BRUMA|HELRO|ANATE|PODMU|BIOGL|MIZYE|LASNI|FONAL|DERPT|EURMA|SITOR|PHOPY|TRICA|BOMMA|TRINI|GALME|AEDAE|ANOGA|CULQU|9CETA|LUTLO|LOALO|DROAN|DROER|DROGR|DROHY|DROLE|DROMA|DROME|DROMO|DRONA|DROPE|DROSE|DROSI|DROVI|DROYA|DROWI|DROGU|DROAB|MUSDO|GLOAU|RHIID|SINGR|LINUN|BRABE|CALMI|LATCH|LEPOC|CLUHA|DANRE|CARAU|ASTMX|ICTPU|ESOLU|SALSA|SALTR|FUNHE|POERE|XIPMA|ORYLA|AMPOC|ORENI|HAPBU|ASTCA|PERFV|PERFL|SPAAU|LATCA|GYMAC|XENLA|XENTR|PSETE|FUKDA|COLLI|9CHIR|CHICK|GUITC|PHACC|ORNAN|SARHA|9AGAM|ERIEU|PTEAL|SALR5|CALJA|PANGU|SAPAP|CERAT|MACFA|MACMU|MACNE|PAPAN|MANLE|GORGO|PANPA|PANTR|PONAB|HUMAN|VULVU|URSAM|AILME|MUSPF|FELCA|PUMCO|ZALCA|ODORO|LEPWE|TURTR|DELLE|PHYMC|LOXAF|HORSE|PIG|ODOVR|BOVIN|BOSIN|CAPHI|SHEEP|RABIT|MARMO|	311	1430	107	B2
Q13043	MST1	STK4	ENSG00000101109	serine/threonine kinase 4 [Source:HGNC Symbol;Acc:HGNC:11408]	2.7.11.1	152877at2759	Daldiniasp.EC12|Hypoxylonsp.CI-4A|Hypoxylonsp.EC38|Dipodomysordii|Cricetulusgriseus|Edhazardiaaedis|Kluyveromycesmarxianus|Mesocricetusauratus|Verticilliumlongisporum|Madurellamycetomatis|Muscaroli|Musmusculus|Choanephoracucurbitarum|Hesseltinellavesiculosa|Rattusnorvegicus|Caviaporcellus|Octodondegus|Exophialasideris|Heterocephalusglaber|Trichoplaxadhaerens|Fusariumpseudograminearum|Acromyrmexechinatior|CeratocystisfimbriataCBS114723|AspergillusversicolorCBS583.65|AspergillussydowiiCBS593.65|SclerodermacitrinumFougA|Pogonavitticeps|Tilletiariaanomala|Bombusbifarius|Drosophilarhopaloa|TrichodermaasperellumCBS433.97|Penicilliumbrasilianum|AureobasidiumpullulansEXF-150|AureobasidiummelanogenumCBS110374|AureobasidiumnamibiaeCBS147.97|Aureobasidiumsubglaciale|Hirsutellaminnesotensis3608|Camponotusfloridanus|Operophterabrumata|Zymoseptoriabrevis|Nothobranchiusfurzeri|Verticilliumnonalfalfae|TulasnellacalosporaMUT4182|Klebsormidiumnitens|Valsamali|Trypanosomavivax|Epicoccumnigrum|Cryptotermessecundus|Apiotrichumporosum|Leucosporidiumcreatinivorum|Hibiscussyriacus|Naumovozymacastellii|Maylandiazebra|Trypanosomacongolense|Aspergilluskawachii|Pneumocystismurina|Naumovozymadairenensis|Tetrapisisporablattae|Tetrapisisporaphaffii|Kazachstaniaafricana|Kazachstanianaganishii|Lachanceadasiensis|Marssoninabrunneaf.sp.multigermtubi|AspergilluswentiiDTO134E9|PenicilliopsiszonataCBS506.65|Armillariasolidipes|Entamoebanuttalli|Pyronemaomphalodes|GanodermasinenseZZ0214-1|ZasmidiumcellareATCC36951|Saccharomyceseubayanus|NiveomycesinsectorumRCEF264|Metarhiziumalbum|Cordycepsfumosorosea|Metarhiziumrileyi|BeauveriabrongniartiiRCEF3172|AkanthomyceslecaniiRCEF1005|MoelleriellaliberaRCEF2490|Herraniaumbratica|Apostasiashenzhenica|FusariumodoratissimumNRRL54006|Aspergillusbombycis|Hippocampuscomes|Nannochloropsisgaditana|Brassicaoleraceavar.oleracea|Thyridiumcurvatum|Myotisbrandtii|LaccariaamethystinaLaAM-08-1|HyaloscyphabicolorE|Bicyclusanynana|Serendipitaindica|Clavicepspurpurea|Glarealozoyensis|Aphanomycesastaci|Anophelesminimus|Ramulariacollo-cygni|Hordeumvulgaresubsp.vulgare|Macrophominaphaseolina|FistulinahepaticaATCC64428|Rhodotorulatoruloides|Scleropagesformosus|Candidaorthopsilosis|PleurotusostreatusPC15|Aspergillusluchuensis|Pseudomassariellavexata|Tritrichomonasfoetus|Hyaloscyphavariabilis|DidymellaexiguaCBS183.55|Pseudozymaantarctica|Saprolegniadiclina|HortaeawerneckiiEXF-2000|Chlamydomonaseustigma|AspergillusglaucusCBS516.65|Saccharomycesarboricola|Tolypocladiumophioglossoides|Pucciniastriiformisf.sp.triticiPST-78|Coniosporiumapollinis|Vitrellabrassicaformis|Cryptosporidiumandersoni|Penicilliumdigitatum|Geotrichumcandidum|Colletotrichumsublineola|AplosporellaprunicolaCBS121167|Encephalitozoonromaleae|CaproniacoronataCBS617.96|CaproniaepimycesCBS606.96|CladophialophorapsammophilaCBS110553|CladophialophorayegresiiCBS114405|ExophialaaquamarinaCBS119918|Trichosporonasahiivar.asahii|Lipotesvexillifer|Talaromycesamestolkiae|Neolectairregularis|Achlyahypogyna|Colletotrichumorchidophilum|Colletotrichumsalicis|Pediculushumanussubsp.corporis|Colletotrichumorbiculare|Colletotrichumfructicola|Diaportheampelina|Talaromycesrugulosus|Paracoccidioidesbrasiliensis|Diaphorinacitri|Aspergillustanneri|CyphellophoraeuropaeaCBS101466|Mucorcircinelloidesf.circinelloides|Cercosporabeticola|Fusariumproliferatum|Pestalotiopsisfici|Lachanceasp.'fantastica'|Lachanceamirantina|[Candida]duobushaemulonis|Clohesyomycesaquaticus|Colletotrichumgloeosporioides|Candidamaltosa|Aspergillusturcosus|Lachancealanzarotensis|Acanthamoebacastellanii|Ophiostomapiceae|LichtheimiacorymbiferaJMRC:FSU:9682|Endocarponpusillum|LachanceanothofagiCBS11611|LachanceameyersiiCBS8951|Blumeriagraminisf.sp.tritici96224|Strigamiamaritima|Trichechusmanatuslatirostris|Metarhiziummajus|ZymoseptoriatriticiST99CH_1A5|PseudozymaflocculosaPF-1|CladophialophoracarrioniiCBS160.54|Gibberellafujikuroi|Stachybotryschartarum|Meiramiltonrushii|Stachybotryschlorohalonata|Dactylellinahaptotyla|Phaeoacremoniumminimum|Botryosphaeriaparva|Eutypalata|Helicosporidiumsp.ATCC50920|CryptococcuswingfieldiiCBS7118|CryptococcusdepauperatusCBS7841|CryptococcusamylolentusCBS6039|Attacephalotes|KwoniellapiniCBS10737|KwoniellabestiolaeCBS10118|CryptococcusgattiiCA1280|CryptococcusamylolentusCBS6273|KwonielladejecticolaCBS10117|Blastocystishominis|Wallemiaichthyophaga|Galdieriasulphuraria|Arachisduranensis|Rhodotorulasp.JG-1b|Pseudozymahubeiensis|Termitomycessp.J132|Peniophorasp.CONT|CylindrobasidiumtorrendiiFP15055ss-10|LinnemanniaelongataAG-77|SodiomycesalkalinusF11|SistotremastrumniveocremeumHHB9708|ExidiaglandulosaHHB12029|NeolentinuslepideusHHB14362ss-1|DaedaleaquercinaL-15889|Laetiporussulphureus93-53|DissoconiumaciculareCBS342.82|BasidiobolusmeristosporusCBS931.73|RhizopogonvinicolorAM-OR11-026|Perkinselasp.CCAP1560/4|Penicilliumsubrubescens|PhytophthoraparasiticaP1569|Bombusimpatiens|Aspergilluspseudotamarii|Rhodniusprolixus|Xylonaheveae|Pteropusvampyrus|Tilletiacaries|Caloceraviscosa|Amborellatrichopoda|Frankliniellaoccidentalis|RhizopusmicrosporusATCC52813|Aspergilluswelwitschiae|Coffeaarabica|Hypocreajecorina|Gonapodyaprolifera|AscoidearubescensDSM1968|Trametescoccinea|CaloceracorneaHHB12733|OrdosporacolligataOC4|Byssochlamysspectabilis|Batrachochytriumsalamandrivorans|Spraguealophii|Monodelphisdomestica|Lasalliapustulata|Penicilliumroqueforti|Kalmanozymabrasiliensis|Fonsecaeaerecta|Syncephalastrumracemosum|Pelodiscussinensis|Pochoniachlamydosporia170|Moniliophthoraroreri|KuraishiacapsulataCBS1993|Aspergillusruber|Sporothrixschenckii|Aspergillusflavus|EremomycesbilateralisCBS781.70|DothidotthiasymphoricarpiCBS119687|Aspergilluscampestris|AspergillussteyniiIBT23096|Aspergillusnovofumigatus|AspergillusochraceoroseusIBT24754|Anophelesculicifacies|Sporothrixschenckii1099-18|Sporothrixbrasiliensis5110|Sparassiscrispa|Ophiocordycepsaustralis|ConiochaetaligniariaNRRL30616|RasamsoniaemersoniiCBS393.64|Pneumocystisjirovecii|Pneumocystiscarinii|Microcaeciliaunicolor|Pseudogymnoascussp.VKMF-4281|Pseudogymnoascussp.VKMF-4513|Pseudogymnoascussp.VKMF-4515|Pseudogymnoascussp.VKMF-4516|Pseudogymnoascussp.VKMF-4520|Rhizoctoniasolani123E|KluyveromycesdobzhanskiiCBS2104|Sclerotiniaborealis|Siphaflava|Pogonomyrmexbarbatus|Talaromycesatroroseus|Stegastespartitus|FonsecaeapedrosoiCBS271.37|RhinocladiellamackenzieiCBS650.93|CladophialophorabantianaCBS173.52|FonsecaeamultimorphosaCBS102226|ColletotrichumfioriniaePJ7|EmergomycespasteurianusEp9510|HelicocarpusgriseusUAMH5409|PolytolypahystricisUAMH7299|Aspergillusneoniger|Aspergillusvadensis|Aspergilluseucalypticola|AspergillusuvarumCBS121591|AspergillusibericusCBS121593|AspergillusheteromorphusCBS117.55|AaosphaeriaarxiiCBS175.79|Aspergilluslacticoffeatus|AspergillussclerotionigerCBS115572|Aspergillushomomorphus|AspergillussaccharolyticusJOP1030-1|Monoraphidiumneglectum|Chrysochromulinatobinii|Paraphaeosphaeriasporulosa|Marchantiapolymorphasubsp.ruderalis|Pyriculariagrisea|Mitosporidiumdaphniae|Mollisiascopiformis|Escovopsisweberi|Aspergilluspseudonomiae|Rachicladosporiumantarcticum|AspergillusnomiaeNRRL13137|Fistuliferasolaris|Ceraceosorusguamensis|Pseudogymnoascussp.23342-1-I1|[Torrubiella]hemipterigena|Brachypodiumdistachyon|Trametespubescens|Jaminaearosea|Aphanomycesinvadans|Colletotrichumincanum|Leptomonaspyrrhocoris|Phaeomoniellachlamydospora|Folsomiacandida|Bettasplendens|Diaporthehelianthi|Fungalsp.|Sinocyclocheilusanshuiensis|Thripspalmi|Pseudogymnoascussp.WSF3629|Pseudogymnoascussp.05NY08|Oryctesborbonicus|Lachanceaquebecensis|Blastomycespercursus|Meliponaquadrifasciata|Phialophoraattinorum|Paramormyropskingsleyae|Pseudomicrostromaglucosiphilum|Neophocaenaasiaeorientalisasiaeorientalis|Leucoagaricussp.SymC.cos|Echeneisnaucrates|Kwoniellashandongensis|Bactroceralatifrons|Neocallimastixcaliforniae|Piromycesfinnis|Anaeromycesrobustus|Beauveriabassiana|Kazachstaniasaulgeensis|Fusariumlangsethiae|Rhizopogonvesiculosus|Jatrophacurcas|Synchytriummicrobalum|Aspergillusmulundensis|Xylarialessp.No.14919|Salariasfasciatus|Panaeoluscyanescens|Stemphyliumlycopersici|Penicilliumarizonense|Seriolalalandidorsalis|Phialophoramacrospora|Trypanosomabruceibrucei|Dacryopinaxprimogenitus|Carlitosyrichta|Egrettagarzetta|Fusariummangiferae|Genliseaaurea|Athenecunicularia|Emergomycesafricanus|Microdochiumbolleyi|Anophelesepiroticus|Pucciniacoronataf.sp.avenae|Aegilopstauschiisubsp.strangulata|Cordycepssp.RAO-2017|Ophiocordycepscamponoti-rufipedis|Ooceraeabiroi|Malasseziavespertilionis|Mastacembelusarmatus|Ajellomycescapsulatus|Panicumhallii|Blastomycesparvus|Blastomycessilverae|Rutstroemiasp.NJR-2017aWRK4|Bombusvosnesenskii|Hyaloscyphahepaticicola|Sphacelomamurrayae|Petromycesalliaceus|Corchoruscapsularis|Parambassisranga|Hanseniasporaopuntiae|Fomitopsisschrenkii|Exophialamesophila|Cryptococcusneoformansvar.neoformansserotypeD|Exophialaoligosperma|Acaromycesingoldii|Larimichthyscrocea|Aquilegiacoerulea|Aythyafuligula|Coccidioidesposadasii|Phytomonassp.Hart1|Aquilachrysaetoschrysaetos|Agrilusplanipennis|Lottiagigantea|Erysiphepulchra|Myotisdavidii|Punicagranatum|Emericellanidulans|Pyrrhodermanoxium|Gibberellazeae|Penicilliumnordicum|Peromyscusmaniculatusbairdii|Fusariumcoffeatum|Gymnopilusdilepis|Cryptococcusneoformansvar.grubiiserotypeA|Diplodiacorticola|Candidaalbicans|Ustilagomaydis|Cryptosporidiumhominis|Coprinopsiscinerea|Pyriculariaoryzae|Cynoglossussemilaevis|Neohortaeaacidophila|Rhizopusdelemar|Coccidioidesimmitis|Tupaiachinensis|Strigopshabroptila|Verruconisgallopava|Fonsecaeamonophora|Penicilliumflavigenum|Terrapenecarolinatriunguis|Saprochaeteingens|Geotrypetesseraphini|Venustampullaechinocandica|Pseudocohnilembuspersalinus|Fusariumflagelliforme|Ophiocordycepsunilateralis|Microbotryumintermedium|Citrussinensis|Cordycepsconfragosa|Penicilliumexpansum|Schizoporaparadoxa|Pucciniasorghi|Bactroceradorsalis|Protomyceslactucae-debilis|Chondruscrispus|Porphyraumbilicalis|Sporisoriumgraminicola|Strigomonasculicis|Cyanidioschyzonmerolae|Anoliscarolinensis|Yarrowialipolytica|Debaryomyceshansenii|Eremotheciumgossypii|Encephalitozooncuniculi|Talaromycesislandicus|Cyprinodonvariegatus|Ectocarpussiliculosus|Penicilliumoccitanis|Phlebotomuspapatasi|Ursusmaritimus|Neomonachusschauinslandi|Vombatusursinus|Chanoschanos|Aspergilluslentulus|Entamoebahistolytica|Meyerozymaguilliermondii|Candidatropicalis|Zosteramarina|Micromonascommoda|Gossypiumraimondii|Vitisvinifera|Hanseniasporauvarum|Penicilliumvulpinum|Lonchurastriatadomestica|Temnothoraxcurvispinosus|Drosophilabusckii|Drosophilakikkawai|Anophelesmerus|Anophelesstephensi|Pundamilianyererei|Penicilliumsteckii|BosindicusxBostaurus|Vicugnapacos|Chlamydomonasreinhardtii|Otolemurgarnettii|Volvoxcarterif.nagariensis|Chaetomiumglobosum|Clavisporalusitaniae|Oryziasmelastigma|Aphisglycines|Auxenochlorellaprotothecoides|Chlorellasorokiniana|Sinocyclocheilusrhinocerous|Aspergillusrambellii|Takifugurubripes|Balaenopteraacutorostratascammoni|Pangasianodonhypophthalmus|Caenorhabditisremanei|Westerdykellaornata|Pseudocercosporaeumusae|Lepidothrixcoronata|Phaeosphaerianodorum|Physcomitriumpatens|Scheffersomycesstipitis|Tetranychusurticae|Xiphophoruscouchianus|Neolamprologusbrichardi|Acinonyxjubatus|Fusariumoxysporumf.sp.radicis-cucumerinum|Rhizoclosmatiumglobosum|Aspergillusfumigatus|Goniumpectorale|Neosartoryafischeri|Purpureocilliumlilacinum|Botryotiniafuckeliana|Gibberellamoniliformis|Zymoseptoriatritici|Uncinocarpusreesii|Colobusangolensispalliatus|Aspergillusterreus|Pseudogymnoascusverrucosus|Aspergillusclavatus|Strongyloidesratti|Papaversomniferum|Parasponiaandersonii|Exophialaxenobiotica|Spironucleussalmonicida|Callorhinusursinus|Thamnophissirtalis|Cryptosporidiumparvum|Trypanosomacruzi|Betavulgarissubsp.vulgaris|Stomoxyscalcitrans|Parasitellaparasitica|Cercosporaberteroae|Cyberlindnerafabianii|Fusariumpoae|Tieghemosteliumlacteum|Gossypiumhirsutum|Cucumismelo|Cucumissativus|Cucurbitamaxima|Cucurbitamoschata|Penicilliumcoprophilum|Neurosporacrassa|Momordicacharantia|CryptococcusgattiiserotypeB|Populustrichocarpa|Glossinabrevipalpis|Kryptolebiasmarmoratus|Arabidopsisthaliana|Suricatasuricatta|Entamoebadispar|EntamoebainvadensIP1|Brassicanapus|Brassicacampestris|Raphanussativus|Aotusnancymaae|Plasmodiophorabrassicae|Prunusdulcis|Sphaeramiaorbicularis|Prunuspersica|Octopusbimaculoides|Cephalotusfollicularis|Lodderomyceselongisporus|Propithecuscoquereli|Arachishypogaea|Cajanuscajan|Cicerarietinum|Pseudocercosporafijiensis|Glycinemax|Glycinesoja|Phascolarctoscinereus|Alligatorsinensis|Lupinusangustifolius|Medicagotruncatula|Phaseolusvulgaris|Trifoliumsubterraneum|Trematosphaeriapertusa|Enhydralutriskenyoni|Phaseolusangularis|Vignaradiatavar.radiata|Vignaunguiculata|AscosphaeraapisARSEF7405|Saimiriboliviensisboliviensis|Manihotesculenta|Trichodermagamsii|Ricinuscommunis|Oryzasativasubsp.japonica|Hypsizygusmarmoreus|Amphimedonqueenslandica|Pomaceacanaliculata|Ceraceosorusbombacis|Schizosaccharomycesjaponicus|Penicilliumitalicum|Vairimorphaceranae|Phytophthorainfestans|Capsicumannuum|Stegodyphusmimosarum|Solanumlycopersicum|Nicotianasylvestris|Nicotianatabacum|Aspergillusthermomutatus|Aspergilluscandidus|Solanumtuberosum|Hypocreavirens|Anophelesatroparvus|Serioladumerili|Erythrantheguttata|Penicilliumantarcticum|Lomentosporaprolificans|Sesamumindicum|Pucciniagraminisf.sp.tritici|Bathycoccusprasinos|[Candida]pseudohaemulonii|Tropilaelapsmercedesae|Camelusferus|Diplodiaseriata|Prunusavium|Zygotorulasporamrakii|Helianthusannuus|Lactucasativa|Aspergillusniger|Pygocentrusnattereri|Malasseziaglobosa|Pyrenophoratritici-repentis|Fusariumoxysporumf.sp.lycopersici|Gibberellanygamai|TrypanosomarangeliSC58|Handroanthusimpetiginosus|Anopheleschristyi|Anophelesdarlingi|Ictidomystridecemlineatus|Populusalba|Bisonbisonbison|Fibularhizoctoniasp.CBS109695|Ostreococcuslucimarinus|Vanderwaltozymapolyspora|Monopterusalbus|Aureococcusanophagefferens|Cryptosporidiummuris|Neodiprionlecontei|Talaromycesstipitatus|Talaromycesmarneffei|Nelumbonucifera|Lasiodiplodiatheobromae|Tolypocladiumcapitatum|Hypocreaatroviridis|Eremotheciumsinecaudum|Oryzabrachyantha|Nematostellavectensis|[Candida]intermedia|[Candida]haemuloni|Aspergilluscalidoustus|Setariaitalica|Setariaviridis|Sorghumbicolor|Wickerhamiellasorbophila|Triticumaestivum|Cyphomyrmexcostatus|Zeamays|Ananascomosus|ThecamonastrahensATCC50062|Reticulomyxafilosa|Asparagusofficinalis|Pseudovirgariahyperparasitica|Trachymyrmexcornetzi|Dorcocerashygrometricum|Armillariagallica|Armillariaostoyae|Tetrabaenasocialis|Plasmoparahalstedii|Blastocystissp.subtype1|Phytophthoranicotianae|Phytophthoramegakarya|Oreochromisaureus|Aspergillustaichungensis|Torulasporaglobosa|Absidiaglauca|Schizosaccharomycesoctosporus|Laccariabicolor|Penicilliumfreii|Poeciliaformosa|Poecilialatipinna|Poeciliamexicana|Orchesellacincta|Geospizafortis|Sporisoriumscitamineum|Pichiakudriavzevii|Komagataellapastoris|Nicotianaattenuata|Lachanceafermentati|Zygosaccharomycesrouxii|Candidaauris|Verticilliumdahliae|Kockovaellaimperatae|Penicilliumrubens|Sporidiobolussalmonicolor|Paracoccidioideslutzii|Paracoccidioidesbrasiliensis|Marssoninacoronariae|Diabroticavirgiferavirgifera|Stylophorapistillata|Arabisalpina|Aspergillusniger|Penicilliumpatulum|Necatoramericanus|Aspergillusoryzae|Neurosporatetrasperma|Juglansregia|Castorcanadensis|Neurosporacrassa|Podosporaanserina|Elaeisguineensisvar.tenera|Elaphomycesgranulatus|Attacolombica|Sarcoptesscabiei|Uncinulanecator|Verticilliumalfalfae|Austrofunduluslimnaeus|Scophthalmusmaximus|Arthrodermagypseum|Didymellarabiei|Blumeriagraminisf.sp.hordei|Candidaglabrata|Diutinarugosa|Fusariumoxysporum|Chlorellavariabilis|Arthrodermaotae|Moniliophthoraperniciosa|Trichodermaharzianum|Trichophytonrubrum|Phaeodactylumtricornutum|Saccharomycescerevisiae|Lachanceathermotolerans|Blastomycesgilchristii|Alternariaalternata|Postiaplacenta|Grifolafrondosa|Pseudallescheriaapiosperma|Hanseniasporaguilliermondii|Hanseniasporaosmophila|Pycnoporuscinnabarinus|Micromonaspusilla|Ashbyaaceri|Fusariumvenenatum|Cottopercagobio|Leishmaniainfantum|Labrusbergylta|Leishmaniapanamensis|Cluniomarinus|Metarhiziumrobertsii|Leptomonasseymouri|Macleayacordata|Leishmaniatarentolae|Cladophialophoraimmunda|Trypanosomarangeli|Aspergilluscristatus|Thermothelomycesthermophilus|Candidadubliniensis|Coccomyxasubellipsoidea|Mytilinidionresinicola|Entamoebahistolytica|Phialocephalasubalpina|Naegleriagruberi|Naegleriafowleri|Thermothielavioidesterrestris|Serpulalacrymansvar.lacrymans|Schizophyllumcommune|Rhodotorulagraminis|Vairimorphaceranae|Allomycesmacrogynus|Dictyosteliumpurpureum|Debaryomycesfabryi|Myripristismurdjan|Trichodermacitrinoviride|Rhizophagusirregularis|Tilletiopsiswashingtonensis|Candidatenuis|Myotislucifugus|Rhinolophusferrumequinum|Capsasporaowczarzaki|Stentorcoeruleus|Taeniopygiaguttata|Agaricusbisporusvar.burnettii|Angomonasdeanei|Giardiaintestinalis|Ficedulaalbicollis|Fibroporiaradiculosa|Penicilliumsolitum|Penicilliumnalgiovense|Aspergilluscarbonarius|Chlorocebussabaeus|Hydravulgaris|Dinoponeraquadriceps|Harpegnathossaltator|Actiniatenebrosa|Phytophthorapalmivoravar.palmivora|Lynxcanadensis|Linderinapennispora|Aspergilluscaelatus|Rhinopithecusbieti|Rhinopithecusroxellana|Schistosomamansoni|Nomascusleucogenys|Schistosomahaematobium|Spathasporapassalidarum|Opisthorchisviverrini|Echinococcusgranulosus|Anophelesfunestus|Caenorhabditisbriggsae|Caenorhabditiselegans|Brugiamalayi|Pucciniatriticina|Tremaorientale|FragilariopsiscylindrusCCMP1102|Helobdellarobusta|Anabastestudineus|Podarcismuralis|Komagataellaphaffii|Gaeumannomycestritici|Magnaporthiopsispoae|Colletotrichumgraminicola|Spizellomycespunctatus|Lobosporangiumtransversale|Trichophytontonsurans|Fopiusarisanus|Piprafilicauda|Phanerochaetecarnosa|Biomphalariaglabrata|Albugocandida|Schizosaccharomycescryophilus|Metarhiziumacridum|Metarhiziumrobertsii|Grosmanniaclavigera|Pseudogymnoascusdestructans|Tubermelanosporum|Aspergillusarachidicola|Mizuhopectenyessoensis|Pseudogymnoascusdestructans|FusariumoxysporumNRRL32931|Fusariumvanettenii|Trichophytonverrucosum|Arthrodermabenhamiae|Papilioxuthus|PaxillusinvolutusATCC200175|Cochliobolusheterostrophus|Sclerotiniasclerotiorum|Cochliobolussativus|Duriozibethinus|SphaeroformaarcticaJP610|PachysolentannophilusNRRLY-2460|Trypanosomatheileri|Gloeophyllumtrabeum|PostiaplacentaMAD-698-R-SB12|Wallemiamellicola|Exserohilumturcicum|Dothistromaseptosporum|LipomycesstarkeyiNRRLY-11557|Lasiusniger|Trypanosomabruceigambiense|Tigriopuscalifornicus|Microbotryumlychnidis-dioicae|Wickerhamomycesanomalus|Batrachochytriumdendrobatidis|Galerinamarginata|Hebelomacylindrosporumh7|Lichtheimiaramosa|Anophelesfarauti|Aspergillusaculeatus|Fonticulaalba|Sphaerulinamusiva|Rhipicephalusmicroplus|Valsamalivar.pyri|Dermatophagoidespteronyssinus|Saprolegniaparasitica|Euroglyphusmaynei|Penicilliumdecumbens|AmanitathiersiiSkay4041|Colletotrichumsimmondsii|Ostreococcustauri|Sitophilusoryzae|Photinuspyralis|Triboliumcastaneum|Colletotrichumchlorophyti|Colletotrichumtofieldiae|Bombyxmori|Bombyxmandarina|Spodopterafrugiperda|Trichoplusiani|Eucalyptusgrandis|Galleriamellonella|Aedesaegypti|Aedesalbopictus|Anophelesgambiae|Anophelesalbimanus|Anophelesdirus|Anophelesarabiensis|Baudoiniapanamericana|Culexquinquefasciatus|Naemateliaencephala|Auriculariasubglabra|Bosmutus|Lutzomyialongipalpis|Thielaviopsispunctulata|Lepeophtheirussalmonis|Loaloa|Ceratitiscapitata|Drosophilaananassae|Drosophilaerecta|Drosophilagrimshawi|Drosophilahydei|Drosophilalebanonensis|Drosophilamauritiana|Drosophilamelanogaster|Drosophilamojavensis|Drosophilanavojoa|Drosophilapersimilis|Drosophilasechellia|Drosophilasimulans|Drosophilavirilis|Drosophilayakuba|Nannochloropsisgaditana|Drosophilawillistoni|Eutremasalsugineum|Drosophilaguanche|Drosophilaalbomicans|Dichomitussqualens|Emmonsiacrescens|Muscadomestica|Glossinaausteni|Rhodotorulataiwanensis|Coniophoraputeana|Wolfiporiacocos|Melanaphissacchari|Phlebiopsisgigantea|Thraustothecaclavata|Rosachinensis|Rhizophagusirregularis|Heterobasidionirregulare|Melampsoralarici-populina|MucorlusitanicusCBS277.49|Anophelesmaculatus|Bodosaltans|Sinocyclocheilusgrahami|Arthrobotrysoligospora|Lingulaunguis|Chaetomiumthermophilum|Colletotrichumhigginsianum|Phytophthoraparasitica|Papiliomachaon|PichiamembranifaciensNRRLY-2026|Phycomycesblakesleeanus|Coemansiareversa|Mixiaosmundae|Pisolithusmicrocarpus441|Pilodermacroceum|Pyrenochaetasp.DS3sAY3a|Stagonosporasp.SRC1lsM3a|CatenariaanguillulaePL171|Strongylocentrotuspurpuratus|HanseniasporavalbyensisNRRLY-1626|TortisporacaseinolyticaNRRLY-17796|Aspergillusbrasiliensis|Malasseziapachydermatis|Rosellinianecatrix|Dendroctonusponderosae|Sordariamacrospora|Cionaintestinalis|Branchiostomabelcheri|Neonectriaditissima|Callorhinchusmilii|Latimeriachalumnae|Lepisosteusoculatus|Daucuscarotasubsp.sativus|Clupeaharengus|Daniorerio|Carassiusauratus|Sugiyamaellalignohabitans|Conidioboluscoronatus|Astyanaxmexicanus|Ictaluruspunctatus|Electrophoruselectricus|Esoxlucius|Oncorhynchusmykiss|Salmosalar|Salmotrutta|Fundulusheteroclitus|Poeciliareticulata|Xiphophorusmaculatus|Oryziaslatipes|Acanthochromispolyacanthus|Amphiprionocellaris|Oreochromisniloticus|Haplochromisburtoni|Astatotilapiacalliptera|Percaflavescens|Percafluviatilis|Sparusaurata|Latescalcarifer|Arabidopsislyratasubsp.lyrata|Capsellarubella|Nototheniacoriiceps|Gymnodracoacuticeps|Xenopuslaevis|Xenopustropicalis|Trypanosomaconorhini|Alligatormississippiensis|Trypanosomacruzimarinkellei|Citrusclementina|Fonsecaeanubica|Cryptosporidiumubiquitum|Hapsidosporachrysogenum|AmorphothecaresinaeATCC22711|Nadsoniafulvescensvar.elongataDSM6958|Exophialadermatitidis|Pyrenophorateresf.teres|Notechisscutatus|Pseudonajatextilis|Metschnikowiabicuspidatavar.bicuspidataNRRLYB-4993|PisolithustinctoriusMarx270|Ogataeaparapolymorpha|Botrytisporri|Encephalitozoonintestinalis|Cutaneotrichosporonoleaginosum|Selaginellamoellendorffii|Fukomysdamarensis|Dichantheliumoligosanthes|Columbalivia|Phyllostomusdiscolor|Absidiarepens|Gallusgallus|Guillardiatheta|Phasianuscolchicus|Dendrobiumcatenatum|Oidiodendronmaius|Ceriporiopsissubvermispora|Rhynchosporiumcommune|Mucorambiguus|Exophialaspinifera|Phalacrocoraxcarbo|Ornithorhynchusanatinus|Leishmaniamexicana|Cochlioboluscarbonum|BipolarisoryzaeATCC44560|Bipolarisvictoriae|Sarcophilusharrisii|BotryobasidiumbotryosumFD-172SS1|PaxillusrubicundulusVe08.2h10|SuillusluteusUH-Slu-Lm8-n1|Eremotheciumcymbalariae|JaapiaargillaceaMUCL33604|Penicilliumoxalicum|SerendipitavermiferaMAFF305830|Psilocybecyanescens|Erinaceuseuropaeus|Corchorusolitorius|Cryptosporidiummeleagridis|Pteropusalecto|Tolypocladiumparadoxum|Desmodusrotundus|CollybiopsisluxuriansFD-317M1|Hypholomasublateritium|Amanitamuscaria|Salpingoecarosetta|Callithrixjacchus|Vavraiaculicis|Pantherophisguttatus|Sapajusapella|Cercocebusatys|Macacafascicularis|Macacamulatta|Macacanemestrina|Papioanubis|Mandrillusleucophaeus|Gorillagorillagorilla|Panpaniscus|Pantroglodytes|Pongoabelii|Homosapiens|Vulpesvulpes|Ursusamericanus|Ailuropodamelanoleuca|Mustelaputoriusfuro|Feliscatus|Pumaconcolor|Zalophuscalifornianus|Odobenusrosmarusdivergens|Phaethonlepturus|Leptonychotesweddellii|Tursiopstruncatus|Delphinapterusleucas|Physetermacrocephalus|Loxodontaafricana|Equuscaballus|Morusnotabilis|Susscrofa|Cordycepsmilitaris|TrichodermaharzianumCBS226.95|Cyberlindnerajadinii|[Candida]arabinofermentansNRRLYB-2248|Drechmeriaconiospora|HyphopichiaburtoniiNRRLY-1933|BabjeviellainositovoraNRRLY-12698|SuhomycestanzawaensisNRRLY-17324|Leptosphaeriamaculans|Odocoileusvirginianustexanus|Rozellaallomycis|Sphaerobolusstellatus|Bostaurus|Bosindicus|Caprahircus|Vittaformacorneae|HydnomeruliuspinastriMD-312|Ovisaries|Oryctolaguscuniculus|Marmotamonax|Sporisoriumreilianum|	9PEZI|DIPOR|CRIGR|EDHAE|KLUMD|MESAU|MUSCR|MOUSE|9FUNG|RAT|CAVPO|OCTDE|9EURO|HETGA|TRIAD|FUSPC|ACREC|ASPVE|9AGAM|9SAUR|TILAU|9HYME|DRORH|9HYPO|PENBI|AURPU|AURSE|CAMFO|OPEBR|NOTFU|KLENI|TRYVY|EPING|9NEOP|9TREE|9BASI|HIBSY|NAUCC|9CICH|TRYCI|ASPKA|PNEMU|NAUDC|TETBL|TETPH|KAZAF|KAZNA|9SACH|MARBU|ASPWE|9AGAR|ENTNP|PYROM|9APHY|ZASCE|SACEU|METAS|CORFA|METRR|CORDF|9ROSI|9ASPA|FUSC4|HIPCM|NANGC|BRAOL|MYOBR|9HELO|BICAN|SERID|CLAP2|GLAL2|APHAT|9DIPT|HORVV|MACPH|RHOT1|SCLFO|CANO9|PLEOS|ASPLC|9EUKA|HYAVF|9PLEO|PSEA3|SAPDV|HORWE|9CHLO|ASPGL|SACAR|TOLOC|CONA1|VITBC|9CRYT|PEND2|PEND1|GEOCN|COLSU|ENCRO|TRIAS|LIPVE|NEOID|9STRA|PEDHC|COLOR|COLFN|PARBR|DIACI|TRIAC|MUCC1|CERBT|FUSPR|PESFW|9ASCO|COLGC|CANMX|ACACF|OPHP1|ENDPU|BLUGR|STRMM|TRIMA|METMF|ZYMTR|GIBF5|STACB|STAC4|DACHA|PHAM7|BOTPV|EUTLA|ATTCE|CRYGA|BLAHO|WALI9|GALSU|ARADU|PSEHS|EXIGL|9EUGL|PHYPR|BOMIM|ASPPS|RHOPR|XYLHT|PTEVA|CALVF|AMBTC|FRAOC|RHIZD|COFAR|HYPJR|GONPJ|TRAC3|9MICR|BYSSN|SPRLO|MONDO|9LECA|PENRF|KALBG|SYNRA|PELSI|METCM|MONRO|ASPRC|SPOS1|ASPFA|ASPC2|ASPN1|SPOSC|TALEM|PNEJ7|PNEC8|9AMPH|SCLBF|9HEMI|9TELE|XYLBA|ASPNB|ASPVC|ASPEC|ASPLB|ASPHC|MARPO|PYRGI|MOLSC|ASPNO|FISSO|BRADI|TRAPU|LEPPY|FOLCA|BETSP|BLOB1|THRPL|9SCAR|NEOAA|ECHNA|BACLA|BEABA|FUSLA|JATCU|SALFA|SERLL|TRYB2|DACPD|CARSF|EGRGA|FUSMA|9LAMI|ATHCN|AEGTS|OOCBI|AJECN|9POAL|PETAA|COCAP|FOMSC|EXOME|CRYNJ|LARCR|AQUCA|AYTFU|COCP7|9TRYP|AQUCH|AGRPL|LOTGI|MYODS|PUNGR|EMENI|GIBZE|PERMB|CRYNH|CANAL|USTMA|CRYHO|COPC7|PYRO7|CYNSE|RHIO9|COCIM|TUPCH|STRHB|TERCA|GEOSA|BYSSP|PSEPJ|OPHUN|CITSI|PENEN|BACDO|PROLT|CHOCR|PORUM|CYAM1|ANOCA|YARLI|DEBHA|EREGS|ENCCU|TALIS|CYPVA|ECTSI|PHLPP|URSMA|NEOSC|VOMUR|CHACN|ENTH1|PICGU|CANTT|ZOSMR|MICCC|GOSRA|VITVI|HANUV|9PASE|DROBS|DROKI|ANOME|ANOST|BOBOX|VICPA|CHLRE|OTOGA|VOLCA|CHAGB|CLAL4|ORYME|APHGL|AUXPR|CHLSO|TAKRU|BALAS|PANHP|CAERE|WESOR|9PASS|PHANO|PHYPA|PICST|TETUR|NEOBR|ACIJB|FUSOX|ASPFU|GONPE|NEOFI|PURLI|BOTFB|ASPFN|GIBM7|ZYMTI|UNCRE|COLAP|ASPTN|ASPCL|STRRB|PAPSO|PARAD|CALUR|CRYPI|TRYCC|BETVV|STOCA|CYBFA|FUSPO|TIELA|GOSHI|CUCME|CUCSA|CUCMA|CUCMO|NEUCR|MOMCH|CRYGW|POPTR|9MUSC|KRYMA|ARATH|SURSU|ENTDS|ENTIV|BRANA|BRACM|RAPSA|AOTNA|PLABS|PRUDU|PRUPE|OCTBM|CEPFO|LODEL|PROCO|ARAHY|CAJCA|CICAR|PSEFD|SOYBN|GLYSO|PHACI|ALLSI|LUPAN|MEDTR|PHAVU|TRISU|ENHLU|PHAAN|VIGRR|VIGUN|SAIBB|MANES|RICCO|ORYSJ|HYPMA|AMPQE|POMCA|SCHJY|PENIT|PHYIT|CAPAN|STEMI|SOLLC|NICSY|TOBAC|ASPCN|SOLTU|HYPVG|ANOAO|SERDU|ERYGU|SESIN|PUCGT|9ACAR|CAMFR|PRUAV|ZYGMR|HELAN|LACSA|ASPNC|PYGNA|MALGO|PYRTR|FUSO4|GIBNY|TRYRA|HYPJQ|ANODA|ICTTR|POPAL|BISBB|OSTLU|VANPO|MONAL|AURAN|CRYMR|NEOLC|TALSN|TALMQ|NELNU|AJECG|HYPAI|ORYBR|NEMVE|ASPCI|SETIT|SETVI|SORBI|WHEAT|MAIZE|ANACO|THETB|RETFI|ASPOF|ARMGA|ARMOS|PLAHL|BLAHN|PHYNI|OREAU|ABSGL|SCHOY|LACBS|PENFR|POEFO|ORCCI|GEOFO|PICKU|PICPA|NICAT|YARLL|LACFM|ZYGRO|CANAR|VERDV|PENRW|SPOSA|PARBA|PARBD|DIAVI|STYPI|ARAAL|ASPNG|PENPA|NECAM|ASPOR|NEUT8|JUGRE|CASCN|NEUCS|PODAN|ELAGV|SARSC|UNCNE|VERA1|AUSLI|RHOTO|SCOMX|ARTGP|DIDRA|BLUG1|CANGB|DIURU|CHLVA|ARTOC|MONPE|TRIHA|TRIRU|PHATC|YEAST|LACTC|BLAGS|TRIRC|ALTAL|POSPM|GRIFR|PSEDA|PYCCI|MICPC|ASHAC|COTGO|LEIIN|9LABR|LEPSE|9MAGN|LEITA|ASPCR|THET4|CANDC|COCSC|ENTHI|NAEGR|NAEFO|THETT|SERL9|SCHCM|RHOGW|VAIC1|ALLM3|DICPU|9GLOM|CANTC|MYOLU|RHIFE|CAPO3|9CILI|TAEGU|AGABU|GIAIB|FICAL|PENNA|ASPC5|CHLSB|HYDVU|DINQU|HARSA|ACTTE|LYNCA|RHIBE|RHIRO|SCHMA|NOMLE|SCHHA|SPAPN|9TREM|ECHGR|ANOFN|CAEBR|CAEEL|BRUMA|PUCT1|TREOI|HELRO|ANATE|PODMU|KOMPG|GAET3|MAGP6|COLGM|SPIPD|TRIT1|PHACS|BIOGL|SCHCR|BEAB2|METAQ|METRA|GROCL|TUBMM|MIZYE|PSED2|GIAIA|FUSOF|FUSV7|TRIVH|ARTBC|PAPXU|PAXIN|COCH4|SCLS1|COCSN|DURZI|PACTA|GLOTA|WALMC|EXST2|DOTSN|LIPST|LASNI|TRYB9|TIGCA|USTV1|WICAA|BATDJ|GALM3|HEBCY|ASPA1|FONAL|SPHMS|RHIMP|DERPT|SAPPC|EURMA|PENDC|OSTTA|SITOR|PHOPY|TRICA|BOMMO|BOMMA|SPOFR|TRINI|EUCGR|GALME|AEDAE|AEDAL|ANOGA|ANOAL|ANOAR|BAUPA|CULQU|AURST|9CETA|LUTLO|LEPSM|LOALO|CERCA|DROAN|DROER|DROGR|DROHY|DROLE|DROMA|DROME|DROMO|DRONA|DROPE|DROSE|DROSI|DROVI|DROYA|DROWI|EUTSA|DROGU|DROAB|DICSQ|MUSDO|GLOAU|CONPW|WOLCO|PHLG1|ROSCH|RHIID|HETIT|MELLP|MUCCL|BODSA|SINGR|ARTOA|LINUN|CHATD|COLHI|PHYPN|PAPMA|PHYB8|COERN|MIXOS|PILCF|STRPU|ASPBC|ROSNE|DENPD|SORMK|CIOIN|BRABE|CALMI|LATCH|LEPOC|DAUCS|CLUHA|DANRE|CARAU|CONC2|ASTMX|ICTPU|ELEEL|ESOLU|ONCMY|SALSA|SALTR|FUNHE|POERE|XIPMA|ORYLA|AMPOC|ORENI|HAPBU|ASTCA|PERFV|PERFL|SPAAU|LATCA|ARALL|9BRAS|GYMAC|XENLA|XENTR|PSEA2|ALLMI|TRYCR|CITCL|HAPC1|AMORE|EXODN|PYRTT|PSETE|PISTI|OGAPD|ENCIT|SELML|FUKDA|COLLI|9CHIR|CHICK|GUITC|PHACC|OIDMZ|CERS8|PHACA|ORNAN|LEIMU|COCC2|COCMI|BIPV3|SARHA|ERECY|PENO1|SERVB|PSICY|SERL3|ERIEU|PTEAL|DESRO|HYPSF|AMAMK|SALR5|CALJA|VAVCU|PANGU|SAPAP|CERAT|MACFA|MACMU|MACNE|PAPAN|MANLE|GORGO|PANPA|PANTR|PONAB|HUMAN|VULVU|URSAM|AILME|MUSPF|FELCA|PUMCO|ZALCA|ODORO|PHALP|LEPWE|TURTR|DELLE|PHYMC|LOXAF|HORSE|9ROSA|KOMPC|PIG|CORMM|CYBJN|LEPMJ|ODOVR|ROZAC|SPHS4|BOVIN|BOSIN|CAPHI|VITCO|SHEEP|RABIT|MARMO|SPORE|	1107	5074	231	C4
Q13131	AMPKA1	PRKAA1	ENSG00000132356	protein kinase AMP-activated catalytic subunit alpha 1 [Source:HGNC Symbol;Acc:HGNC:9376]	2.7.11.1	5475340at2759	Daldiniasp.EC12|Hypoxylonsp.CI-4A|Hypoxylonsp.EC38|Dipodomysordii|Cricetulusgriseus|Edhazardiaaedis|Kluyveromycesmarxianus|Mesocricetusauratus|Balearicaregulorumgibbericeps|Verticilliumlongisporum|Madurellamycetomatis|Muscaroli|Musmusculus|Choanephoracucurbitarum|Hesseltinellavesiculosa|Rattusnorvegicus|Caviaporcellus|Octodondegus|Exophialasideris|Heterocephalusglaber|Saccoglossuskowalevskii|Trichoplaxadhaerens|Fusariumpseudograminearum|Acromyrmexechinatior|CeratocystisfimbriataCBS114723|AspergillusversicolorCBS583.65|AspergillussydowiiCBS593.65|SclerodermacitrinumFougA|Pogonavitticeps|Tilletiariaanomala|Bombusbifarius|Drosophilarhopaloa|TrichodermaasperellumCBS433.97|Penicilliumbrasilianum|AureobasidiumpullulansEXF-150|AureobasidiummelanogenumCBS110374|AureobasidiumnamibiaeCBS147.97|Aureobasidiumsubglaciale|Hirsutellaminnesotensis3608|Camponotusfloridanus|Operophterabrumata|Zymoseptoriabrevis|Nothobranchiusfurzeri|Verticilliumnonalfalfae|TulasnellacalosporaMUT4182|Valsamali|Trypanosomavivax|Epicoccumnigrum|Cryptotermessecundus|Apiotrichumporosum|Leucosporidiumcreatinivorum|Naumovozymacastellii|Maylandiazebra|Trypanosomacongolense|Aspergilluskawachii|PodilaverticillataNRRL6337|Pneumocystismurina|Naumovozymadairenensis|Tetrapisisporablattae|Tetrapisisporaphaffii|Kazachstaniaafricana|Kazachstanianaganishii|Lachanceadasiensis|Marssoninabrunneaf.sp.multigermtubi|AspergilluswentiiDTO134E9|PenicilliopsiszonataCBS506.65|Armillariasolidipes|Pyronemaomphalodes|GanodermasinenseZZ0214-1|ZasmidiumcellareATCC36951|Saccharomyceseubayanus|NiveomycesinsectorumRCEF264|Metarhiziumalbum|Cordycepsfumosorosea|Metarhiziumrileyi|BeauveriabrongniartiiRCEF3172|AkanthomyceslecaniiRCEF1005|MoelleriellaliberaRCEF2490|Apostasiashenzhenica|FusariumodoratissimumNRRL54006|Aspergillusbombycis|Hippocampuscomes|Nannochloropsisgaditana|Thyridiumcurvatum|Myotisbrandtii|LaccariaamethystinaLaAM-08-1|HyaloscyphabicolorE|Gregarinaniphandrodes|Bicyclusanynana|Serendipitaindica|Clavicepspurpurea|Glarealozoyensis|Plasmodiumcynomolgi|Aphanomycesastaci|Anophelesminimus|Ramulariacollo-cygni|Macrophominaphaseolina|FistulinahepaticaATCC64428|Rhodotorulatoruloides|Babesiamicroti|Scleropagesformosus|Candidaorthopsilosis|PleurotusostreatusPC15|Aspergillusluchuensis|Pseudomassariellavexata|Tritrichomonasfoetus|Hyaloscyphavariabilis|DidymellaexiguaCBS183.55|Pseudozymaantarctica|Saprolegniadiclina|HortaeawerneckiiEXF-2000|AspergillusglaucusCBS516.65|Saccharomycesarboricola|Tolypocladiumophioglossoides|Pucciniastriiformisf.sp.triticiPST-78|Coniosporiumapollinis|ChromeraveliaCCMP2878|Vitrellabrassicaformis|Cryptosporidiumandersoni|Penicilliumdigitatum|Oxytrichatrifallax|Geotrichumcandidum|Colletotrichumsublineola|AplosporellaprunicolaCBS121167|Encephalitozoonromaleae|Dryobatespubescens|CaproniacoronataCBS617.96|CaproniaepimycesCBS606.96|CladophialophorapsammophilaCBS110553|CladophialophorayegresiiCBS114405|ExophialaaquamarinaCBS119918|Trichosporonasahiivar.asahii|Lipotesvexillifer|Sinipercachuatsi|Talaromycesamestolkiae|Neolectairregularis|Achlyahypogyna|Colletotrichumorchidophilum|Colletotrichumsalicis|Pediculushumanussubsp.corporis|Colletotrichumfructicola|Diaportheampelina|Tauracoerythrolophus|Talaromycesrugulosus|Diaphorinacitri|Aspergillustanneri|CyphellophoraeuropaeaCBS101466|Mucorcircinelloidesf.circinelloides|Cercosporabeticola|Fusariumproliferatum|Pestalotiopsisfici|Lachanceasp.'fantastica'|Lachanceamirantina|[Candida]duobushaemulonis|Clohesyomycesaquaticus|Amphibalanusamphitrite|Tachysurusfulvidraco|PlasmodiuminuiSanAntonio1|Colletotrichumgloeosporioides|Candidamaltosa|Aspergillusturcosus|Lachancealanzarotensis|Acanthamoebacastellanii|Ophiostomapiceae|LichtheimiacorymbiferaJMRC:FSU:9682|Endocarponpusillum|LachanceanothofagiCBS11611|LachanceameyersiiCBS8951|Blumeriagraminisf.sp.tritici96224|Strigamiamaritima|Trichechusmanatuslatirostris|Metarhiziummajus|ZymoseptoriatriticiST99CH_1A5|PseudozymaflocculosaPF-1|CladophialophoracarrioniiCBS160.54|Gibberellafujikuroi|Stachybotryschartarum|Meiramiltonrushii|Stachybotryschlorohalonata|Nipponianippon|Dactylellinahaptotyla|Phaeoacremoniumminimum|Botryosphaeriaparva|Eutypalata|CryptococcuswingfieldiiCBS7118|CryptococcusdepauperatusCBS7841|CryptococcusamylolentusCBS6039|Attacephalotes|KwoniellapiniCBS10737|KwoniellabestiolaeCBS10118|CryptococcusgattiiCA1280|CryptococcusamylolentusCBS6273|KwonielladejecticolaCBS10117|Blastocystishominis|Wallemiaichthyophaga|Galdieriasulphuraria|Rhodotorulasp.JG-1b|Pseudozymahubeiensis|Peniophorasp.CONT|CylindrobasidiumtorrendiiFP15055ss-10|LinnemanniaelongataAG-77|SodiomycesalkalinusF11|SistotremastrumniveocremeumHHB9708|ExidiaglandulosaHHB12029|NeolentinuslepideusHHB14362ss-1|DaedaleaquercinaL-15889|Laetiporussulphureus93-53|DissoconiumaciculareCBS342.82|BasidiobolusmeristosporusCBS931.73|RhizopogonvinicolorAM-OR11-026|Penicilliumsubrubescens|PhytophthoraparasiticaP1569|Bombusimpatiens|Aspergilluspseudotamarii|Rhodniusprolixus|Xylonaheveae|Pteropusvampyrus|Tilletiacaries|Caloceraviscosa|Frankliniellaoccidentalis|RhizopusmicrosporusATCC52813|Aspergilluswelwitschiae|Coffeaarabica|Hypocreajecorina|Gonapodyaprolifera|AscoidearubescensDSM1968|Trametescoccinea|CaloceracorneaHHB12733|OrdosporacolligataOC4|Byssochlamysspectabilis|Batrachochytriumsalamandrivorans|Spraguealophii|Zootermopsisnevadensis|Monodelphisdomestica|Lasalliapustulata|Penicilliumroqueforti|Kalmanozymabrasiliensis|Fonsecaeaerecta|Syncephalastrumracemosum|Pelodiscussinensis|Pochoniachlamydosporia170|Moniliophthoraroreri|KuraishiacapsulataCBS1993|Plasmodiumvinckeipetteri|Aspergillusruber|Sporothrixschenckii|Aspergillusflavus|EremomycesbilateralisCBS781.70|DothidotthiasymphoricarpiCBS119687|Aspergilluscampestris|AspergillussteyniiIBT23096|Aspergillusnovofumigatus|AspergillusochraceoroseusIBT24754|Anophelesculicifacies|Sporothrixschenckii1099-18|Sporothrixbrasiliensis5110|Sparassiscrispa|Ophiocordycepsaustralis|ConiochaetaligniariaNRRL30616|RasamsoniaemersoniiCBS393.64|Pneumocystisjirovecii|Pneumocystiscarinii|Microcaeciliaunicolor|Pseudogymnoascussp.VKMF-4281|Pseudogymnoascussp.VKMF-4513|Pseudogymnoascussp.VKMF-4515|Pseudogymnoascussp.VKMF-4516|Pseudogymnoascussp.VKMF-4520|Rhizoctoniasolani123E|KluyveromycesdobzhanskiiCBS2104|Sclerotiniaborealis|Siphaflava|Pogonomyrmexbarbatus|Talaromycesatroroseus|Stegastespartitus|FonsecaeapedrosoiCBS271.37|RhinocladiellamackenzieiCBS650.93|CladophialophorabantianaCBS173.52|FonsecaeamultimorphosaCBS102226|ColletotrichumfioriniaePJ7|EmergomycespasteurianusEp9510|HelicocarpusgriseusUAMH5409|PolytolypahystricisUAMH7299|Aspergillusneoniger|Aspergillusvadensis|Aspergilluseucalypticola|AspergillusuvarumCBS121591|AspergillusibericusCBS121593|AspergillusheteromorphusCBS117.55|AaosphaeriaarxiiCBS175.79|Aspergilluslacticoffeatus|AspergillussclerotionigerCBS115572|Aspergillushomomorphus|AspergillussaccharolyticusJOP1030-1|Monoraphidiumneglectum|Chrysochromulinatobinii|Paraphaeosphaeriasporulosa|Pyriculariagrisea|Mitosporidiumdaphniae|Mollisiascopiformis|Escovopsisweberi|Aspergilluspseudonomiae|Rachicladosporiumantarcticum|AspergillusnomiaeNRRL13137|Fistuliferasolaris|Ceraceosorusguamensis|Pseudogymnoascussp.23342-1-I1|[Torrubiella]hemipterigena|TheileriaequistrainWA|Trametespubescens|Alternariaarborescens|Jaminaearosea|Aphanomycesinvadans|Colletotrichumincanum|Leptomonaspyrrhocoris|Phaeomoniellachlamydospora|Folsomiacandida|Bettasplendens|Diaporthehelianthi|Fungalsp.|Sinocyclocheilusanshuiensis|Thripspalmi|Pseudogymnoascussp.WSF3629|Pseudogymnoascussp.05NY08|Oryctesborbonicus|Lachanceaquebecensis|Blastomycespercursus|Meliponaquadrifasciata|Phialophoraattinorum|Paramormyropskingsleyae|Pseudomicrostromaglucosiphilum|Neophocaenaasiaeorientalisasiaeorientalis|Leucoagaricussp.SymC.cos|Echeneisnaucrates|Kwoniellashandongensis|Bactroceralatifrons|Neocallimastixcaliforniae|Piromycesfinnis|Anaeromycesrobustus|Bucerosrhinocerossilvestris|Nestornotabilis|Beauveriabassiana|Dufoureanovaeangliae|Kazachstaniasaulgeensis|Fusariumlangsethiae|Rhizopogonvesiculosus|Nematocidasp.ERTm5|Nematocidadisplodere|Synchytriummicrobalum|Aspergillusmulundensis|Xylarialessp.No.14919|Salariasfasciatus|Panaeoluscyanescens|Stemphyliumlycopersici|Penicilliumarizonense|Seriolalalandidorsalis|Phialophoramacrospora|Trypanosomabruceibrucei|Dacryopinaxprimogenitus|Carlitosyrichta|Chlamydotismacqueenii|Egrettagarzetta|Babesiaovata|Nematocidaausubeli|Fusariummangiferae|Athenecunicularia|Emergomycesafricanus|Microdochiumbolleyi|Anophelesepiroticus|Pucciniacoronataf.sp.avenae|Cordycepssp.RAO-2017|Ophiocordycepscamponoti-rufipedis|Ooceraeabiroi|Mastacembelusarmatus|Ajellomycescapsulatus|Blastomycesparvus|Blastomycessilverae|Rutstroemiasp.NJR-2017aWRK4|Bombusvosnesenskii|Hyaloscyphahepaticicola|Sphacelomamurrayae|Plasmodiumcoatneyi|Petromycesalliaceus|Parambassisranga|Hanseniasporaopuntiae|Fomitopsisschrenkii|Exophialamesophila|Cryptococcusneoformansvar.neoformansserotypeD|Exophialaoligosperma|Acaromycesingoldii|Larimichthyscrocea|Aquilegiacoerulea|Aythyafuligula|Coccidioidesposadasii|Phytomonassp.Hart1|Aquilachrysaetoschrysaetos|Agrilusplanipennis|Lottiagigantea|Erysiphepulchra|Emericellanidulans|Pyrrhodermanoxium|Gibberellazeae|Penicilliumnordicum|Peromyscusmaniculatusbairdii|Fusariumcoffeatum|Gymnopilusdilepis|Cryptococcusneoformansvar.grubiiserotypeA|Diplodiacorticola|Candidaalbicans|Ustilagomaydis|Coprinopsiscinerea|Pteroclesgutturalis|Pyriculariaoryzae|Cynoglossussemilaevis|Neohortaeaacidophila|Rhizopusdelemar|Coccidioidesimmitis|Tupaiachinensis|Strigopshabroptila|Verruconisgallopava|Fonsecaeamonophora|Penicilliumflavigenum|Terrapenecarolinatriunguis|Saprochaeteingens|Geotrypetesseraphini|Venustampullaechinocandica|Pseudocohnilembuspersalinus|Fusariumflagelliforme|Ophiocordycepsunilateralis|Microbotryumintermedium|Cordycepsconfragosa|Penicilliumexpansum|Schizoporaparadoxa|Pucciniasorghi|Bactroceradorsalis|Protomyceslactucae-debilis|Chondruscrispus|Porphyraumbilicalis|Antrostomuscarolinensis|Sporisoriumgraminicola|Strigomonasculicis|Cyanidioschyzonmerolae|Anoliscarolinensis|Yarrowialipolytica|Debaryomyceshansenii|Eremotheciumgossypii|Encephalitozooncuniculi|Talaromycesislandicus|Zeugodacuscucurbitae|Cyprinodonvariegatus|Ectocarpussiliculosus|Kluyveromyceslactis|Penicilliumoccitanis|Phlebotomuspapatasi|Helicoverpaarmigera|Ursusmaritimus|Neomonachusschauinslandi|Vombatusursinus|Chanoschanos|Crassostreagigas|Aspergilluslentulus|Meyerozymaguilliermondii|Candidatropicalis|Symbiodiniummicroadriaticum|Vitisvinifera|Hanseniasporauvarum|Penicilliumvulpinum|Lonchurastriatadomestica|Temnothoraxcurvispinosus|Drosophilabusckii|Drosophilakikkawai|Anophelesmerus|Anophelesstephensi|Pundamilianyererei|Penicilliumsteckii|Opisthocomushoazin|Fulmarusglacialis|BosindicusxBostaurus|Vicugnapacos|Otolemurgarnettii|Chaetomiumglobosum|Clavisporalusitaniae|Oryziasmelastigma|Aphisglycines|Sinocyclocheilusrhinocerous|Aspergillusrambellii|Takifugurubripes|Balaenopteraacutorostratascammoni|Pangasianodonhypophthalmus|Tetrahymenathermophila|Caenorhabditisremanei|Plasmodiumchabaudichabaudi|Westerdykellaornata|Pseudocercosporaeumusae|Lepidothrixcoronata|Phaeosphaerianodorum|Scheffersomycesstipitis|Tetranychusurticae|Xiphophoruscouchianus|Neolamprologusbrichardi|Acinonyxjubatus|Fusariumoxysporumf.sp.radicis-cucumerinum|Manacusvitellinus|Rhizoclosmatiumglobosum|Aspergillusfumigatus|Neosartoryafischeri|Purpureocilliumlilacinum|Botryotiniafuckeliana|Gibberellamoniliformis|Gambusiaaffinis|Zymoseptoriatritici|Uncinocarpusreesii|Colobusangolensispalliatus|Aspergillusterreus|Pseudogymnoascusverrucosus|Aspergillusclavatus|Strongyloidesratti|Trachymyrmexseptentrionalis|Parasponiaandersonii|Exophialaxenobiotica|Spironucleussalmonicida|Callorhinusursinus|Thamnophissirtalis|Cryptosporidiumparvum|Trypanosomacruzi|Daphniamagna|Stomoxyscalcitrans|Parasitellaparasitica|Cercosporaberteroae|Cyberlindnerafabianii|Saccharomycodesludwigii|Fusariumpoae|Tieghemosteliumlacteum|Pelecanuscrispus|Plasmodiumfalciparum|Plasmodiumovale|Cucumismelo|Cucurbitamaxima|Cucurbitamoschata|Penicilliumcoprophilum|Neurosporacrassa|Momordicacharantia|CryptococcusgattiiserotypeB|Glossinabrevipalpis|Kryptolebiasmarmoratus|Suricatasuricatta|EntamoebainvadensIP1|Gaviastellata|Raphanussativus|Aotusnancymaae|Plasmodiophorabrassicae|Sphaeramiaorbicularis|Octopusbimaculoides|Lodderomyceselongisporus|Propithecuscoquereli|Cicerarietinum|Pseudocercosporafijiensis|Glycinemax|Glycinesoja|Phascolarctoscinereus|Alligatorsinensis|Medicagotruncatula|Phaseolusvulgaris|Trematosphaeriapertusa|Enhydralutriskenyoni|Vignaradiatavar.radiata|AscosphaeraapisARSEF7405|Saimiriboliviensisboliviensis|Trichodermagamsii|Hypsizygusmarmoreus|Amphimedonqueenslandica|Monodonmonoceros|Ceraceosorusbombacis|Schizosaccharomycesjaponicus|Penicilliumitalicum|Vairimorphaceranae|Phytophthorainfestans|Stegodyphusmimosarum|Nicotianatabacum|Periophthalmusmagnuspinnatus|Aspergillusthermomutatus|Aspergilluscandidus|Hypocreavirens|Anophelesatroparvus|Serioladumerili|Penicilliumantarcticum|Lomentosporaprolificans|Sesamumindicum|Pucciniagraminisf.sp.tritici|[Candida]pseudohaemulonii|Tropilaelapsmercedesae|Camelusferus|LeishmaniabraziliensisMHOM/BR/75/M2904|Diplodiaseriata|Zygotorulasporamrakii|Helianthusannuus|Perkinsusmarinus|Aspergillusniger|Pygocentrusnattereri|Malasseziaglobosa|Pyrenophoratritici-repentis|Fusariumoxysporumf.sp.lycopersici|Gibberellanygamai|TrypanosomarangeliSC58|Handroanthusimpetiginosus|Anopheleschristyi|Anophelesdarlingi|Ictidomystridecemlineatus|Bisonbisonbison|Fibularhizoctoniasp.CBS109695|Vanderwaltozymapolyspora|Monopterusalbus|Aureococcusanophagefferens|Cryptosporidiummuris|Struthiocamelusaustralis|Neodiprionlecontei|Talaromycesstipitatus|Talaromycesmarneffei|Eimeriamitis|Lasiodiplodiatheobromae|Tolypocladiumcapitatum|Hypocreaatroviridis|Eremotheciumsinecaudum|Nematostellavectensis|[Candida]intermedia|[Candida]haemuloni|Aspergilluscalidoustus|Wickerhamiellasorbophila|Triticumaestivum|Cyphomyrmexcostatus|ThecamonastrahensATCC50062|Babesiasp.Xinjiang|Reticulomyxafilosa|Pocilloporadamicornis|Pseudovirgariahyperparasitica|Trachymyrmexcornetzi|Armillariagallica|Armillariaostoyae|Tetrabaenasocialis|Plasmoparahalstedii|Blastocystissp.subtype1|Phytophthoranicotianae|Phytophthoramegakarya|Oreochromisaureus|Phytomonassp.EM1|Enterocytozoonbieneusi|Aspergillustaichungensis|Torulasporaglobosa|Absidiaglauca|Cystoisosporasuis|Schizosaccharomycesoctosporus|Laccariabicolor|Penicilliumfreii|Poeciliaformosa|Poecilialatipinna|Poeciliamexicana|Orchesellacincta|Geospizafortis|Sporisoriumscitamineum|Pichiakudriavzevii|Komagataellapastoris|Lachanceafermentati|Zygosaccharomycesrouxii|Verticilliumdahliae|Kockovaellaimperatae|Penicilliumrubens|Sporidiobolussalmonicolor|Dekkerabruxellensis|Paracoccidioideslutzii|Paracoccidioidesbrasiliensis|Marssoninacoronariae|Diabroticavirgiferavirgifera|Charadriusvociferus|Stylophorapistillata|Penicilliumpatulum|Toxoplasmagondii|Necatoramericanus|Aspergillusoryzae|Neurosporatetrasperma|Juglansregia|Eimeriabrunetti|Eimerianecatrix|Eimeriapraecox|Castorcanadensis|Neurosporacrassa|Podosporaanserina|Eufrieseamexicana|Elaphomycesgranulatus|Attacolombica|Sarcoptesscabiei|Uncinulanecator|Verticilliumalfalfae|Austrofunduluslimnaeus|Scophthalmusmaximus|Arthrodermagypseum|Etheostomaspectabile|Mesitornisunicolor|Cariamacristata|Eurypygahelias|Didymellarabiei|Blumeriagraminisf.sp.hordei|Plasmodiumvinckeivinckei|Candidaglabrata|Diutinarugosa|Fusariumoxysporum|Arthrodermaotae|Moniliophthoraperniciosa|Trichodermaharzianum|Trichophytonrubrum|Phaeodactylumtricornutum|Cuculuscanorus|Saccharomycescerevisiae|Lachanceathermotolerans|Blastomycesgilchristii|Alternariaalternata|Grifolafrondosa|Tytoalba|Pseudallescheriaapiosperma|Hanseniasporaguilliermondii|Hanseniasporaosmophila|Pycnoporuscinnabarinus|Ashbyaaceri|Leishmaniadonovani|Fusariumvenenatum|Cottopercagobio|Leishmaniainfantum|Labrusbergylta|Leishmaniapanamensis|Cluniomarinus|Metarhiziumrobertsii|Leptomonasseymouri|Leishmaniatarentolae|Cladophialophoraimmunda|Trypanosomarangeli|Acanthisittachloris|Neosporacaninum|Aspergilluscristatus|Thermothelomycesthermophilus|Candidadubliniensis|Coliusstriatus|Meropsnubicus|Coccomyxasubellipsoidea|Mytilinidionresinicola|Phialocephalasubalpina|Naegleriagruberi|Naegleriafowleri|Thermothielavioidesterrestris|Serpulalacrymansvar.lacrymans|Schizophyllumcommune|Rhodotorulagraminis|Vairimorphaceranae|Allomycesmacrogynus|Dictyosteliumpurpureum|PlasmodiumfalciparumRAJ116|Eimeriaacervulina|Eimeriatenella|Eimeriamaxima|Plasmodiumberghei|Plasmodiumgallinaceum|Plasmodiumknowlesi|Plasmodiumreichenowi|Plasmodiumvivax|Plasmodiumfragile|Plasmodiummalariae|Plasmodiumyoelii|Debaryomycesfabryi|Babesiabigemina|Myripristismurdjan|Theileriaannulata|Trichodermacitrinoviride|Rhizophagusirregularis|Tilletiopsiswashingtonensis|Candidatenuis|Myotislucifugus|Rhinolophusferrumequinum|Stylonychialemnae|Capsasporaowczarzaki|Stentorcoeruleus|Taeniopygiaguttata|Agaricusbisporusvar.burnettii|Habropodalaboriosa|Angomonasdeanei|Giardiaintestinalis|Ficedulaalbicollis|Fibroporiaradiculosa|Penicilliumsolitum|Penicilliumnalgiovense|Aspergilluscarbonarius|Chlorocebussabaeus|Hydravulgaris|Dinoponeraquadriceps|Actiniatenebrosa|Phytophthorapalmivoravar.palmivora|Lynxcanadensis|Linderinapennispora|Aspergilluscaelatus|Rhinopithecusbieti|Rhinopithecusroxellana|Schistosomamansoni|Nomascusleucogenys|Schistosomahaematobium|Spathasporapassalidarum|Opisthorchisviverrini|Echinococcusgranulosus|Anophelesfunestus|Caenorhabditisbriggsae|Caenorhabditiselegans|Brugiamalayi|Pucciniatriticina|Trichinellaspiralis|FragilariopsiscylindrusCCMP1102|Helobdellarobusta|Anabastestudineus|Podarcismuralis|Komagataellaphaffii|Gaeumannomycestritici|Magnaporthiopsispoae|Colletotrichumgraminicola|Spizellomycespunctatus|Lobosporangiumtransversale|Plasmodiumgaboni|Trachymyrmexzeteki|Trichophytontonsurans|Piprafilicauda|Phanerochaetecarnosa|Biomphalariaglabrata|Albugocandida|Schizosaccharomycescryophilus|Metarhiziumacridum|Metarhiziumrobertsii|Grosmanniaclavigera|Pseudogymnoascusdestructans|Tubermelanosporum|Aspergillusarachidicola|Mizuhopectenyessoensis|Pseudogymnoascusdestructans|FusariumoxysporumNRRL32931|Fusariumvanettenii|Trichophytonverrucosum|Arthrodermabenhamiae|PaxillusinvolutusATCC200175|Cochliobolusheterostrophus|Sclerotiniasclerotiorum|Cochliobolussativus|SphaeroformaarcticaJP610|PachysolentannophilusNRRLY-2460|Trypanosomatheileri|Gloeophyllumtrabeum|PostiaplacentaMAD-698-R-SB12|Wallemiamellicola|Exserohilumturcicum|Dothistromaseptosporum|LipomycesstarkeyiNRRLY-11557|Lasiusniger|Trypanosomabruceigambiense|Tigriopuscalifornicus|Microbotryumlychnidis-dioicae|Wickerhamomycesanomalus|Batrachochytriumdendrobatidis|Galerinamarginata|Hebelomacylindrosporumh7|Lichtheimiaramosa|Anophelesfarauti|Aspergillusaculeatus|Fonticulaalba|Sphaerulinamusiva|Valsamalivar.pyri|Ixodesscapularis|Dermatophagoidespteronyssinus|Saprolegniaparasitica|Euroglyphusmaynei|Penicilliumdecumbens|AmanitathiersiiSkay4041|Colletotrichumsimmondsii|Sitophilusoryzae|Photinuspyralis|Triboliumcastaneum|Colletotrichumchlorophyti|Colletotrichumtofieldiae|Bombyxmori|Bombyxmandarina|Trichoplusiani|Eucalyptusgrandis|Galleriamellonella|Aedesaegypti|Anophelesgambiae|Anophelesalbimanus|Anophelesdirus|Anophelesarabiensis|Baudoiniapanamericana|Culexquinquefasciatus|Naemateliaencephala|Auriculariasubglabra|Bosmutus|Lutzomyialongipalpis|Thielaviopsispunctulata|Plasmodiumsp.DRC-Itaito|Loaloa|Ceratitiscapitata|Drosophilaananassae|Drosophilaerecta|Drosophilagrimshawi|Drosophilahydei|Drosophilalebanonensis|Drosophilamauritiana|Drosophilamelanogaster|Drosophilamojavensis|Drosophilanavojoa|Drosophilapersimilis|Drosophilasechellia|Drosophilasimulans|Drosophilavirilis|Drosophilayakuba|Nannochloropsisgaditana|Drosophilawillistoni|Drosophilaguanche|Drosophilaalbomicans|Dichomitussqualens|Emmonsiacrescens|Muscadomestica|Luciliacuprina|Glossinaausteni|Rhodotorulataiwanensis|Coniophoraputeana|Wolfiporiacocos|Melanaphissacchari|Phlebiopsisgigantea|Thraustothecaclavata|Rhizophagusirregularis|Heterobasidionirregulare|Melampsoralarici-populina|MucorlusitanicusCBS277.49|Anophelesmaculatus|Anophelessinensis|Bodosaltans|Sinocyclocheilusgrahami|Arthrobotrysoligospora|Lingulaunguis|Chaetomiumthermophilum|Colletotrichumhigginsianum|Phytophthoraparasitica|PichiamembranifaciensNRRLY-2026|Phycomycesblakesleeanus|Coemansiareversa|Pisolithusmicrocarpus441|Pilodermacroceum|Pyrenochaetasp.DS3sAY3a|Stagonosporasp.SRC1lsM3a|CatenariaanguillulaePL171|HanseniasporavalbyensisNRRLY-1626|TortisporacaseinolyticaNRRLY-17796|Aspergillusbrasiliensis|Malasseziapachydermatis|Rosellinianecatrix|Dendroctonusponderosae|Sordariamacrospora|Cionaintestinalis|Branchiostomafloridae|Branchiostomabelcheri|Plasmodiumgonderi|Neonectriaditissima|Callorhinchusmilii|Latimeriachalumnae|Acipenserruthenus|Lepisosteusoculatus|Daucuscarotasubsp.sativus|Clupeaharengus|Daniorerio|Carassiusauratus|Sugiyamaellalignohabitans|Conidioboluscoronatus|Astyanaxmexicanus|Ictaluruspunctatus|Electrophoruselectricus|Esoxlucius|Salmosalar|Salmotrutta|Fundulusheteroclitus|Poeciliareticulata|Xiphophorusmaculatus|Oryziaslatipes|Acanthochromispolyacanthus|Amphiprionocellaris|Oreochromisniloticus|Haplochromisburtoni|Astatotilapiacalliptera|Percaflavescens|Percafluviatilis|Sparusaurata|Latescalcarifer|Capsellarubella|Nototheniacoriiceps|Gymnodracoacuticeps|Xenopuslaevis|Xenopustropicalis|Trypanosomaconorhini|Cheloniamydas|Alligatormississippiensis|Trypanosomacruzimarinkellei|Corvusbrachyrhynchos|Plasmodiumrelictum|Fonsecaeanubica|Cryptosporidiumubiquitum|Hapsidosporachrysogenum|AmorphothecaresinaeATCC22711|Nadsoniafulvescensvar.elongataDSM6958|Exophialadermatitidis|Pyrenophorateresf.teres|Notechisscutatus|Pseudonajatextilis|TheileriaorientalisstrainShintoku|Metschnikowiabicuspidatavar.bicuspidataNRRLYB-4993|PisolithustinctoriusMarx270|Ogataeaparapolymorpha|Encephalitozoonintestinalis|Cutaneotrichosporonoleaginosum|Plasmodiumsp.gorillacladeG2|Plasmodiumsp.gorillacladeG3|Anasplatyrhynchos|Cyclosporacayetanensis|Fukomysdamarensis|Chaeturapelagica|Columbalivia|Phyllostomusdiscolor|Haliaeetusalbicilla|Absidiarepens|Gallusgallus|Guillardiatheta|Phasianuscolchicus|Meleagrisgallopavo|Oidiodendronmaius|Ceriporiopsissubvermispora|Rhynchosporiumcommune|Mucorambiguus|Exophialaspinifera|Phalacrocoraxcarbo|Aptenodytesforsteri|Pygoscelisadeliae|Calypteanna|Ornithorhynchusanatinus|Leishmaniamexicana|Cochlioboluscarbonum|BipolarisoryzaeATCC44560|Bipolarisvictoriae|Sarcophilusharrisii|BotryobasidiumbotryosumFD-172SS1|PaxillusrubicundulusVe08.2h10|SuillusluteusUH-Slu-Lm8-n1|Eremotheciumcymbalariae|JaapiaargillaceaMUCL33604|Penicilliumoxalicum|SerendipitavermiferaMAFF305830|Psilocybecyanescens|Erinaceuseuropaeus|Cryptosporidiummeleagridis|Pteropusalecto|Tolypocladiumparadoxum|Desmodusrotundus|PlicaturopsiscrispaFD-325SS-3|CollybiopsisluxuriansFD-317M1|Hypholomasublateritium|Amanitamuscaria|Salpingoecarosetta|Besnoitiabesnoiti|Tinamusguttatus|Callithrixjacchus|Vavraiaculicis|Pantherophisguttatus|Sapajusapella|Cercocebusatys|Macacafascicularis|Macacamulatta|Macacanemestrina|Papioanubis|Mandrillusleucophaeus|Gorillagorillagorilla|Panpaniscus|Pantroglodytes|Pongoabelii|Homosapiens|Vulpesvulpes|Ursusamericanus|Ailuropodamelanoleuca|Mustelaputoriusfuro|Feliscatus|Pumaconcolor|Zalophuscalifornianus|Odobenusrosmarusdivergens|Phaethonlepturus|Leptonychotesweddellii|Tursiopstruncatus|Delphinapterusleucas|Physetermacrocephalus|Loxodontaafricana|Equuscaballus|Susscrofa|Cordycepsmilitaris|Camelusdromedarius|TrichodermaharzianumCBS226.95|Cyberlindnerajadinii|[Candida]arabinofermentansNRRLYB-2248|Drechmeriaconiospora|HyphopichiaburtoniiNRRLY-1933|BabjeviellainositovoraNRRLY-12698|SuhomycestanzawaensisNRRLY-17324|Leptosphaeriamaculans|Odocoileusvirginianustexanus|Rozellaallomycis|Bostaurus|Bosindicus|Caprahircus|Vittaformacorneae|HydnomeruliuspinastriMD-312|Ovisaries|Oryctolaguscuniculus|Marmotamonax|Sporisoriumreilianum|	9PEZI|DIPOR|CRIGR|EDHAE|KLUMD|MESAU|BALRE|MUSCR|MOUSE|9FUNG|RAT|CAVPO|OCTDE|9EURO|HETGA|SACKO|TRIAD|FUSPC|ACREC|ASPVE|9AGAM|9SAUR|TILAU|9HYME|DRORH|9HYPO|PENBI|AURPU|AURSE|CAMFO|OPEBR|NOTFU|TRYVY|EPING|9NEOP|9TREE|9BASI|NAUCC|9CICH|TRYCI|ASPKA|PNEMU|NAUDC|TETBL|TETPH|KAZAF|KAZNA|9SACH|MARBU|ASPWE|9AGAR|PYROM|9APHY|ZASCE|SACEU|METAS|CORFA|METRR|CORDF|9ASPA|FUSC4|HIPCM|NANGC|MYOBR|9HELO|GRENI|BICAN|SERID|CLAP2|GLAL2|PLACD|APHAT|9DIPT|MACPH|RHOT1|BABMR|SCLFO|CANO9|PLEOS|ASPLC|9EUKA|HYAVF|9PLEO|PSEA3|SAPDV|HORWE|ASPGL|SACAR|TOLOC|CONA1|9ALVE|VITBC|9CRYT|PEND2|PEND1|9SPIT|GEOCN|COLSU|ENCRO|DRYPU|TRIAS|LIPVE|SINCH|NEOID|9STRA|PEDHC|COLFN|TAUER|DIACI|TRIAC|MUCC1|CERBT|FUSPR|PESFW|9ASCO|AMPAM|TACFU|9APIC|COLGC|CANMX|ACACF|OPHP1|ENDPU|BLUGR|STRMM|TRIMA|METMF|ZYMTR|GIBF5|STACB|STAC4|NIPNI|DACHA|PHAM7|BOTPV|EUTLA|ATTCE|CRYGA|BLAHO|WALI9|GALSU|PSEHS|EXIGL|PHYPR|BOMIM|ASPPS|RHOPR|XYLHT|PTEVA|CALVF|FRAOC|RHIZD|COFAR|HYPJR|GONPJ|TRAC3|9MICR|BYSSN|SPRLO|ZOONE|MONDO|9LECA|PENRF|KALBG|SYNRA|PELSI|METCM|MONRO|PLAVN|ASPRC|SPOS1|ASPFA|ASPC2|ASPN1|SPOSC|TALEM|PNEJ7|PNEC8|9AMPH|SCLBF|9HEMI|9TELE|XYLBA|ASPNB|ASPVC|ASPEC|ASPLB|ASPHC|9CHLO|PYRGI|MOLSC|ASPNO|FISSO|THEEQ|TRAPU|LEPPY|FOLCA|BETSP|BLOB1|THRPL|9SCAR|NEOAA|ECHNA|BACLA|BUCRH|NESNO|BEABA|DUFNO|FUSLA|SALFA|SERLL|TRYB2|DACPD|CARSF|9GRUI|EGRGA|NEMA1|FUSMA|ATHCN|OOCBI|AJECN|PETAA|FOMSC|EXOME|CRYNJ|LARCR|AQUCA|AYTFU|COCP7|9TRYP|AQUCH|AGRPL|LOTGI|EMENI|GIBZE|PERMB|CRYNH|CANAL|USTMA|COPC7|9AVES|PYRO7|CYNSE|RHIO9|COCIM|TUPCH|STRHB|TERCA|GEOSA|BYSSP|PSEPJ|OPHUN|PENEN|BACDO|PROLT|CHOCR|PORUM|ANTCR|CYAM1|ANOCA|YARLI|DEBHA|EREGS|ENCCU|TALIS|ZEUCU|CYPVA|ECTSI|KLULC|PHLPP|HELAM|URSMA|NEOSC|VOMUR|CHACN|CRAGI|PICGU|CANTT|SYMMI|VITVI|HANUV|9PASE|DROBS|DROKI|ANOME|ANOST|OPIHO|FULGA|BOBOX|VICPA|OTOGA|CHAGB|CLAL4|ORYME|APHGL|TAKRU|BALAS|PANHP|TETTS|CAERE|PLACU|WESOR|9PASS|PHANO|PICST|TETUR|NEOBR|ACIJB|FUSOX|ASPFU|NEOFI|PURLI|BOTFB|ASPFN|GIBM7|GAMAF|ZYMTI|UNCRE|COLAP|ASPTN|ASPCL|STRRB|PARAD|CALUR|CRYPI|TRYCC|9CRUS|STOCA|CYBFA|FUSPO|TIELA|PELCR|PLAF7|CUCME|CUCMA|CUCMO|NEUCR|MOMCH|CRYGW|9MUSC|KRYMA|SURSU|ENTIV|GAVST|RAPSA|AOTNA|PLABS|OCTBM|LODEL|PROCO|CICAR|PSEFD|SOYBN|GLYSO|PHACI|ALLSI|MEDTR|PHAVU|ENHLU|VIGRR|SAIBB|HYPMA|AMPQE|MONMO|SCHJY|PENIT|PHYIT|STEMI|TOBAC|9GOBI|ASPCN|HYPVG|ANOAO|SERDU|SESIN|PUCGT|9ACAR|CAMFR|LEIBR|ZYGMR|HELAN|PERM5|ASPNC|PYGNA|MALGO|PYRTR|FUSO4|GIBNY|TRYRA|9LAMI|HYPJQ|ANODA|ICTTR|BISBB|VANPO|MONAL|AURAN|CRYMR|STRCA|NEOLC|TALSN|TALMQ|9EIME|AJECG|HYPAI|NEMVE|ASPCI|WHEAT|THETB|RETFI|POCDA|ARMGA|ARMOS|PLAHL|BLAHN|PHYNI|OREAU|ENTBH|ABSGL|SCHOY|LACBS|PENFR|POEFO|ORCCI|GEOFO|PICKU|PICPA|YARLL|LACFM|ZYGRO|VERDV|PENRW|SPOSA|DEKBR|PARBA|PARBD|DIAVI|CHAVO|STYPI|PENPA|TOXGM|NECAM|ASPOR|NEUT8|JUGRE|CASCN|NEUCS|PODAN|SARSC|UNCNE|VERA1|AUSLI|RHOTO|SCOMX|ARTGP|9PERO|CARIC|EURHL|DIDRA|BLUG1|CANGB|DIURU|GIBZA|ARTOC|MONPE|TRIHA|TRIRU|PHATC|YEAST|LACTC|BLAGS|TRIRC|ALTAL|GRIFR|TYTAL|PSEDA|PYCCI|ASHAC|LEIDO|COTGO|LEIIN|9LABR|LEPSE|LEITA|NEOCL|ASPCR|THET4|CANDC|COLST|MERNU|COCSC|NAEGR|NAEFO|THETT|SERL9|SCHCM|RHOGW|VAIC1|ALLM3|DICPU|PLAFA|EIMAC|EIMTE|EIMMA|PLABA|PLAGA|PLAKH|PLARE|PLAVI|PLAFR|PLAMA|PLAYE|BABBI|THEAN|9GLOM|CANTC|MYOLU|RHIFE|STYLE|CAPO3|9CILI|TAEGU|AGABU|GIAIB|FICAL|PENNA|ASPC5|CHLSB|HYDVU|DINQU|ACTTE|LYNCA|RHIBE|RHIRO|SCHMA|NOMLE|SCHHA|SPAPN|9TREM|ECHGR|ANOFN|CAEBR|CAEEL|BRUMA|PUCT1|TRISP|HELRO|ANATE|PODMU|KOMPG|GAET3|MAGP6|COLGM|SPIPD|TRIT1|PHACS|BIOGL|SCHCR|BEAB2|METAQ|METRA|GROCL|TUBMM|MIZYE|PSED2|GIAIA|FUSOF|FUSV7|TRIVH|ARTBC|PAXIN|COCH4|SCLS1|COCSN|PACTA|GLOTA|WALMC|EXST2|DOTSN|LIPST|LASNI|TRYB9|TIGCA|USTV1|WICAA|BATDJ|GALM3|HEBCY|ASPA1|FONAL|SPHMS|IXOSC|DERPT|SAPPC|EURMA|PENDC|SITOR|PHOPY|TRICA|BOMMO|BOMMA|TRINI|EUCGR|GALME|AEDAE|ANOGA|ANOAL|ANOAR|BAUPA|CULQU|AURST|9CETA|LUTLO|LOALO|CERCA|DROAN|DROER|DROGR|DROHY|DROLE|DROMA|DROME|DROMO|DRONA|DROPE|DROSE|DROSI|DROVI|DROYA|DROWI|DROGU|DROAB|DICSQ|MUSDO|LUCCU|GLOAU|CONPW|WOLCO|PHLG1|RHIID|HETIT|MELLP|MUCCL|ANOSI|BODSA|SINGR|ARTOA|LINUN|CHATD|COLHI|PHYPN|PHYB8|COERN|PILCF|ASPBC|ROSNE|DENPD|SORMK|CIOIN|BRAFL|BRABE|PLAGO|CALMI|LATCH|ACIRT|LEPOC|DAUCS|CLUHA|DANRE|CARAU|CONC2|ASTMX|ICTPU|ELEEL|ESOLU|SALSA|SALTR|FUNHE|POERE|XIPMA|ORYLA|AMPOC|ORENI|HAPBU|ASTCA|PERFV|PERFL|SPAAU|LATCA|9BRAS|GYMAC|XENLA|XENTR|CHEMY|PSEA2|ALLMI|TRYCR|CORBR|PLARL|HAPC1|AMORE|EXODN|PYRTT|PSETE|THEOR|PISTI|OGAPD|ENCIT|ANAPL|FUKDA|CHAPE|COLLI|9CHIR|HALAL|CHICK|GUITC|PHACC|MELGA|OIDMZ|CERS8|PHACA|APTFO|PYGAD|CALAN|ORNAN|LEIMU|COCC2|COCMI|BIPV3|SARHA|ERECY|PENO1|SERVB|PSICY|SERL3|ERIEU|PTEAL|DESRO|PLICR|HYPSF|AMAMK|SALR5|TINGU|CALJA|VAVCU|PANGU|SAPAP|CERAT|MACFA|MACMU|MACNE|PAPAN|MANLE|GORGO|PANPA|PANTR|PONAB|HUMAN|VULVU|URSAM|AILME|MUSPF|FELCA|PUMCO|ZALCA|ODORO|PHALP|LEPWE|TURTR|DELLE|PHYMC|LOXAF|HORSE|KOMPC|PIG|CORMM|CAMDR|CYBJN|LEPMJ|ODOVR|ROZAC|BOVIN|BOSIN|CAPHI|VITCO|SHEEP|RABIT|MARMO|SPORE|	1117	5508	191	C1
Q13153	PAK1	PAK1	ENSG00000149269	p21 (RAC1) activated kinase 1 [Source:HGNC Symbol;Acc:HGNC:8590]	2.7.11.1	460351at2759	Daldiniasp.EC12|Hypoxylonsp.CI-4A|Hypoxylonsp.EC38|Dipodomysordii|Cricetulusgriseus|Kluyveromycesmarxianus|Mesocricetusauratus|Balearicaregulorumgibbericeps|Verticilliumlongisporum|Madurellamycetomatis|Muscaroli|Musmusculus|Choanephoracucurbitarum|Hesseltinellavesiculosa|Rattusnorvegicus|Caviaporcellus|Octodondegus|Exophialasideris|Heterocephalusglaber|Trichoplaxadhaerens|Fusariumpseudograminearum|Acromyrmexechinatior|CeratocystisfimbriataCBS114723|AspergillusversicolorCBS583.65|AspergillussydowiiCBS593.65|SclerodermacitrinumFougA|Pogonavitticeps|Tilletiariaanomala|Bombusbifarius|Drosophilarhopaloa|TrichodermaasperellumCBS433.97|Penicilliumbrasilianum|AureobasidiumpullulansEXF-150|AureobasidiummelanogenumCBS110374|AureobasidiumnamibiaeCBS147.97|Aureobasidiumsubglaciale|Hirsutellaminnesotensis3608|Camponotusfloridanus|Operophterabrumata|Zymoseptoriabrevis|Nothobranchiusfurzeri|Verticilliumnonalfalfae|TulasnellacalosporaMUT4182|Valsamali|Epicoccumnigrum|Cryptotermessecundus|Apiotrichumporosum|Leucosporidiumcreatinivorum|Hibiscussyriacus|Naumovozymacastellii|Maylandiazebra|Aspergilluskawachii|Pneumocystismurina|Naumovozymadairenensis|Tetrapisisporablattae|Tetrapisisporaphaffii|Kazachstaniaafricana|Kazachstanianaganishii|Lachanceadasiensis|Marssoninabrunneaf.sp.multigermtubi|AspergilluswentiiDTO134E9|PenicilliopsiszonataCBS506.65|Armillariasolidipes|Entamoebanuttalli|Pyronemaomphalodes|GanodermasinenseZZ0214-1|ZasmidiumcellareATCC36951|Saccharomyceseubayanus|NiveomycesinsectorumRCEF264|Metarhiziumalbum|Cordycepsfumosorosea|Metarhiziumrileyi|BeauveriabrongniartiiRCEF3172|AkanthomyceslecaniiRCEF1005|MoelleriellaliberaRCEF2490|Herraniaumbratica|Apostasiashenzhenica|FusariumodoratissimumNRRL54006|Aspergillusbombycis|Hippocampuscomes|Brassicaoleraceavar.oleracea|Thyridiumcurvatum|LaccariaamethystinaLaAM-08-1|HyaloscyphabicolorE|Bicyclusanynana|Serendipitaindica|Clavicepspurpurea|Glarealozoyensis|Anophelesminimus|Ramulariacollo-cygni|Macrophominaphaseolina|FistulinahepaticaATCC64428|Rhodotorulatoruloides|Candidaorthopsilosis|PleurotusostreatusPC15|Aspergillusluchuensis|Pseudomassariellavexata|Tritrichomonasfoetus|Hyaloscyphavariabilis|DidymellaexiguaCBS183.55|Pseudozymaantarctica|HortaeawerneckiiEXF-2000|Chlamydomonaseustigma|AspergillusglaucusCBS516.65|Saccharomycesarboricola|Tolypocladiumophioglossoides|Pucciniastriiformisf.sp.triticiPST-78|Coniosporiumapollinis|ChromeraveliaCCMP2878|Vitrellabrassicaformis|Penicilliumdigitatum|Oxytrichatrifallax|Geotrichumcandidum|Colletotrichumsublineola|AplosporellaprunicolaCBS121167|Dryobatespubescens|CaproniacoronataCBS617.96|CaproniaepimycesCBS606.96|CladophialophorapsammophilaCBS110553|CladophialophorayegresiiCBS114405|ExophialaaquamarinaCBS119918|Trichosporonasahiivar.asahii|Lipotesvexillifer|Talaromycesamestolkiae|Neolectairregularis|Colletotrichumorchidophilum|Colletotrichumsalicis|Pediculushumanussubsp.corporis|Colletotrichumorbiculare|Colletotrichumfructicola|Diaportheampelina|Tauracoerythrolophus|Talaromycesrugulosus|Diaphorinacitri|Aspergillustanneri|CyphellophoraeuropaeaCBS101466|Mucorcircinelloidesf.circinelloides|Cercosporabeticola|Fusariumproliferatum|Pestalotiopsisfici|Lachanceasp.'fantastica'|Lachanceamirantina|[Candida]duobushaemulonis|Clohesyomycesaquaticus|Amphibalanusamphitrite|Colletotrichumgloeosporioides|Candidamaltosa|Aspergillusturcosus|Lachancealanzarotensis|Acanthamoebacastellanii|Ophiostomapiceae|LichtheimiacorymbiferaJMRC:FSU:9682|Endocarponpusillum|LachanceanothofagiCBS11611|LachanceameyersiiCBS8951|Blumeriagraminisf.sp.tritici96224|Strigamiamaritima|Trichechusmanatuslatirostris|Metarhiziummajus|ZymoseptoriatriticiST99CH_1A5|PseudozymaflocculosaPF-1|CladophialophoracarrioniiCBS160.54|Gibberellafujikuroi|Stachybotryschartarum|Meiramiltonrushii|Stachybotryschlorohalonata|Nipponianippon|Dactylellinahaptotyla|Phaeoacremoniumminimum|Botryosphaeriaparva|Eutypalata|CryptococcuswingfieldiiCBS7118|CryptococcusdepauperatusCBS7841|CryptococcusamylolentusCBS6039|Attacephalotes|KwoniellapiniCBS10737|KwoniellabestiolaeCBS10118|CryptococcusgattiiCA1280|CryptococcusamylolentusCBS6273|KwonielladejecticolaCBS10117|Blastocystishominis|Wallemiaichthyophaga|Arachisduranensis|Rhodotorulasp.JG-1b|Pseudozymahubeiensis|Termitomycessp.J132|Peniophorasp.CONT|CylindrobasidiumtorrendiiFP15055ss-10|LinnemanniaelongataAG-77|SodiomycesalkalinusF11|SistotremastrumniveocremeumHHB9708|ExidiaglandulosaHHB12029|NeolentinuslepideusHHB14362ss-1|DaedaleaquercinaL-15889|Laetiporussulphureus93-53|DissoconiumaciculareCBS342.82|BasidiobolusmeristosporusCBS931.73|RhizopogonvinicolorAM-OR11-026|Perkinselasp.CCAP1560/4|Penicilliumsubrubescens|Bombusimpatiens|Aspergilluspseudotamarii|Rhodniusprolixus|Xylonaheveae|Pteropusvampyrus|Tilletiacaries|Caloceraviscosa|Amborellatrichopoda|Frankliniellaoccidentalis|RhizopusmicrosporusATCC52813|Aspergilluswelwitschiae|Coffeaarabica|Hypocreajecorina|Gonapodyaprolifera|AscoidearubescensDSM1968|Trametescoccinea|CaloceracorneaHHB12733|Byssochlamysspectabilis|Batrachochytriumsalamandrivorans|Zootermopsisnevadensis|Monodelphisdomestica|Lasalliapustulata|Penicilliumroqueforti|Kalmanozymabrasiliensis|Fonsecaeaerecta|Syncephalastrumracemosum|Pelodiscussinensis|Pochoniachlamydosporia170|Moniliophthoraroreri|KuraishiacapsulataCBS1993|Aspergillusruber|Sporothrixschenckii|Aspergillusflavus|EremomycesbilateralisCBS781.70|DothidotthiasymphoricarpiCBS119687|Aspergilluscampestris|AspergillussteyniiIBT23096|Aspergillusnovofumigatus|AspergillusochraceoroseusIBT24754|Anophelesculicifacies|Sporothrixschenckii1099-18|Sporothrixbrasiliensis5110|Sparassiscrispa|Ophiocordycepsaustralis|ConiochaetaligniariaNRRL30616|RasamsoniaemersoniiCBS393.64|Pneumocystisjirovecii|Pneumocystiscarinii|Microcaeciliaunicolor|Pseudogymnoascussp.VKMF-4281|Pseudogymnoascussp.VKMF-4513|Pseudogymnoascussp.VKMF-4515|Pseudogymnoascussp.VKMF-4516|Pseudogymnoascussp.VKMF-4520|Rhizoctoniasolani123E|KluyveromycesdobzhanskiiCBS2104|Sclerotiniaborealis|Pogonomyrmexbarbatus|Talaromycesatroroseus|Stegastespartitus|FonsecaeapedrosoiCBS271.37|RhinocladiellamackenzieiCBS650.93|CladophialophorabantianaCBS173.52|FonsecaeamultimorphosaCBS102226|ColletotrichumfioriniaePJ7|EmergomycespasteurianusEp9510|HelicocarpusgriseusUAMH5409|PolytolypahystricisUAMH7299|Aspergillusneoniger|Aspergillusvadensis|Aspergilluseucalypticola|AspergillusuvarumCBS121591|AspergillusibericusCBS121593|AspergillusheteromorphusCBS117.55|AaosphaeriaarxiiCBS175.79|Aspergilluslacticoffeatus|AspergillussclerotionigerCBS115572|Aspergillushomomorphus|AspergillussaccharolyticusJOP1030-1|Chrysochromulinatobinii|Paraphaeosphaeriasporulosa|Marchantiapolymorphasubsp.ruderalis|Pyriculariagrisea|Mitosporidiumdaphniae|Mollisiascopiformis|Escovopsisweberi|Aspergilluspseudonomiae|Rachicladosporiumantarcticum|AspergillusnomiaeNRRL13137|Anophelescoluzzii|Ceraceosorusguamensis|Pseudogymnoascussp.23342-1-I1|[Torrubiella]hemipterigena|Trametespubescens|Alternariaarborescens|Jaminaearosea|Phaeomoniellachlamydospora|Bettasplendens|Diaporthehelianthi|Fungalsp.|Sinocyclocheilusanshuiensis|Thripspalmi|Pseudogymnoascussp.WSF3629|Pseudogymnoascussp.05NY08|Oryctesborbonicus|Lachanceaquebecensis|Blastomycespercursus|Meliponaquadrifasciata|Phialophoraattinorum|Paramormyropskingsleyae|Pseudomicrostromaglucosiphilum|Neophocaenaasiaeorientalisasiaeorientalis|Leucoagaricussp.SymC.cos|Echeneisnaucrates|Kwoniellashandongensis|Bactroceralatifrons|Neocallimastixcaliforniae|Piromycesfinnis|Anaeromycesrobustus|Bucerosrhinocerossilvestris|Nestornotabilis|Beauveriabassiana|Dufoureanovaeangliae|Cryptococcusneoformansvar.grubii|Kazachstaniasaulgeensis|Fusariumlangsethiae|Rhizopogonvesiculosus|Jatrophacurcas|Synchytriummicrobalum|Aspergillusmulundensis|Xylarialessp.No.14919|Salariasfasciatus|Panaeoluscyanescens|Stemphyliumlycopersici|Penicilliumarizonense|Seriolalalandidorsalis|Phialophoramacrospora|Dacryopinaxprimogenitus|Carlitosyrichta|Chlamydotismacqueenii|Leptosomusdiscolor|Egrettagarzetta|Fusariummangiferae|Genliseaaurea|Athenecunicularia|Emergomycesafricanus|Microdochiumbolleyi|Anophelesepiroticus|Pucciniacoronataf.sp.avenae|Cordycepssp.RAO-2017|Ophiocordycepscamponoti-rufipedis|Ooceraeabiroi|Malasseziavespertilionis|Mastacembelusarmatus|Ajellomycescapsulatus|Blastomycesparvus|Blastomycessilverae|Rutstroemiasp.NJR-2017aWRK4|Bombusvosnesenskii|Hyaloscyphahepaticicola|Sphacelomamurrayae|Petromycesalliaceus|Corchoruscapsularis|Nymphaeacolorata|Parambassisranga|Hanseniasporaopuntiae|Fomitopsisschrenkii|Exophialamesophila|Cryptococcusneoformansvar.neoformansserotypeD|Exophialaoligosperma|Acaromycesingoldii|Larimichthyscrocea|Aquilegiacoerulea|Aythyafuligula|Coccidioidesposadasii|Aquilachrysaetoschrysaetos|Agrilusplanipennis|Lottiagigantea|Erysiphepulchra|Myotisdavidii|Punicagranatum|Emericellanidulans|Pyrrhodermanoxium|Penicilliumnordicum|Peromyscusmaniculatusbairdii|Fusariumcoffeatum|Gymnopilusdilepis|Cryptococcusneoformansvar.grubiiserotypeA|Diplodiacorticola|Candidaalbicans|Ustilagomaydis|Coprinopsiscinerea|Pteroclesgutturalis|Pyriculariaoryzae|Cynoglossussemilaevis|Neohortaeaacidophila|Rhizopusdelemar|Coccidioidesimmitis|Strigopshabroptila|Verruconisgallopava|Fonsecaeamonophora|Penicilliumflavigenum|Terrapenecarolinatriunguis|Saprochaeteingens|Geotrypetesseraphini|Venustampullaechinocandica|Pseudocohnilembuspersalinus|Fusariumflagelliforme|Ophiocordycepsunilateralis|Microbotryumintermedium|Cordycepsconfragosa|Penicilliumexpansum|Verticilliumdahliae|Schizoporaparadoxa|Pucciniasorghi|Bactroceradorsalis|Protomyceslactucae-debilis|Chondruscrispus|Porphyraumbilicalis|Danausplexippusplexippus|Antrostomuscarolinensis|Sporisoriumgraminicola|Anoliscarolinensis|Yarrowialipolytica|Debaryomyceshansenii|Eremotheciumgossypii|Talaromycesislandicus|Zeugodacuscucurbitae|Cyprinodonvariegatus|Ectocarpussiliculosus|Penicilliumoccitanis|Phlebotomuspapatasi|Helicoverpaarmigera|Ursusmaritimus|Neomonachusschauinslandi|Vombatusursinus|Chanoschanos|Crassostreagigas|Aspergilluslentulus|Entamoebahistolytica|Meyerozymaguilliermondii|Candidatropicalis|Symbiodiniummicroadriaticum|Zosteramarina|Gossypiumraimondii|Vitisvinifera|Hanseniasporauvarum|Penicilliumvulpinum|Lonchurastriatadomestica|Temnothoraxcurvispinosus|Drosophilabusckii|Drosophilakikkawai|Anophelesmerus|Anophelesstephensi|Pundamilianyererei|Penicilliumsteckii|Opisthocomushoazin|Fulmarusglacialis|BosindicusxBostaurus|Vicugnapacos|Otolemurgarnettii|Chaetomiumglobosum|Clavisporalusitaniae|Oryziasmelastigma|Sinocyclocheilusrhinocerous|Aspergillusrambellii|Takifugurubripes|Balaenopteraacutorostratascammoni|Pangasianodonhypophthalmus|Tetrahymenathermophila|Caenorhabditisremanei|Westerdykellaornata|Pseudocercosporaeumusae|Lepidothrixcoronata|Phaeosphaerianodorum|Physcomitriumpatens|Scheffersomycesstipitis|Tetranychusurticae|Neolamprologusbrichardi|Acinonyxjubatus|Fusariumoxysporumf.sp.radicis-cucumerinum|Manacusvitellinus|Rhizoclosmatiumglobosum|Aspergillusfumigatus|Neosartoryafischeri|Purpureocilliumlilacinum|Botryotiniafuckeliana|Gibberellamoniliformis|Zymoseptoriatritici|Uncinocarpusreesii|Colobusangolensispalliatus|Aspergillusterreus|Pseudogymnoascusverrucosus|Aspergillusclavatus|Strongyloidesratti|Papaversomniferum|Trachymyrmexseptentrionalis|Parasponiaandersonii|Exophialaxenobiotica|Callorhinusursinus|Thamnophissirtalis|Trypanosomacruzi|Daphniamagna|Stomoxyscalcitrans|Parasitellaparasitica|Cercosporaberteroae|Cyberlindnerafabianii|Fusariumpoae|Tieghemosteliumlacteum|Pelecanuscrispus|Gossypiumhirsutum|Cucumismelo|Cucumissativus|Cucurbitamaxima|Cucurbitamoschata|Penicilliumcoprophilum|Neurosporacrassa|Momordicacharantia|CryptococcusgattiiserotypeB|Populustrichocarpa|Glossinabrevipalpis|Kryptolebiasmarmoratus|Arabidopsisthaliana|Suricatasuricatta|Entamoebadispar|EntamoebainvadensIP1|Gaviastellata|Brassicanapus|Brassicacampestris|Raphanussativus|Aotusnancymaae|Malusdomestica|Prunusdulcis|Sphaeramiaorbicularis|Prunuspersica|Octopusbimaculoides|Cephalotusfollicularis|Lodderomyceselongisporus|Propithecuscoquereli|Arachishypogaea|Cajanuscajan|Cicerarietinum|Pseudocercosporafijiensis|Glycinemax|Glycinesoja|Phascolarctoscinereus|Alligatorsinensis|Lupinusangustifolius|Medicagotruncatula|Phaseolusvulgaris|Trifoliumsubterraneum|Trematosphaeriapertusa|Enhydralutriskenyoni|Phaseolusangularis|Vignaradiatavar.radiata|Vignaunguiculata|AscosphaeraapisARSEF7405|Saimiriboliviensisboliviensis|Heveabrasiliensis|Manihotesculenta|Trichodermagamsii|Ricinuscommunis|Oryzasativasubsp.japonica|Hypsizygusmarmoreus|Amphimedonqueenslandica|Monodonmonoceros|Ceraceosorusbombacis|Schizosaccharomycesjaponicus|Penicilliumitalicum|Capsicumannuum|Stegodyphusmimosarum|Solanumlycopersicum|Nicotianasylvestris|Nicotianatabacum|Aspergillusthermomutatus|Aspergilluscandidus|Solanumtuberosum|Hypocreavirens|Anophelesatroparvus|Serioladumerili|Erythrantheguttata|Penicilliumantarcticum|Lomentosporaprolificans|Sesamumindicum|Pucciniagraminisf.sp.tritici|[Candida]pseudohaemulonii|Tropilaelapsmercedesae|Camelusferus|Diplodiaseriata|Prunusavium|Zygotorulasporamrakii|Helianthusannuus|Perkinsusmarinus|Lactucasativa|Aspergillusniger|Pygocentrusnattereri|Malasseziaglobosa|Pyrenophoratritici-repentis|Fusariumoxysporumf.sp.lycopersici|Gibberellanygamai|TrypanosomarangeliSC58|Handroanthusimpetiginosus|Anopheleschristyi|Anophelesdarlingi|Ictidomystridecemlineatus|Populusalba|Bisonbisonbison|Fibularhizoctoniasp.CBS109695|Vanderwaltozymapolyspora|Monopterusalbus|Aureococcusanophagefferens|Struthiocamelusaustralis|Neodiprionlecontei|Talaromycesstipitatus|Talaromycesmarneffei|Nelumbonucifera|Zonotrichiaalbicollis|Tolypocladiumcapitatum|Hypocreaatroviridis|Neovisonvison|Eremotheciumsinecaudum|Nematostellavectensis|[Candida]intermedia|[Candida]haemuloni|Aspergilluscalidoustus|Setariaitalica|Setariaviridis|Wickerhamiellasorbophila|Triticumaestivum|Cyphomyrmexcostatus|ThecamonastrahensATCC50062|Pocilloporadamicornis|Pseudovirgariahyperparasitica|Trachymyrmexcornetzi|Dorcocerashygrometricum|Armillariagallica|Armillariaostoyae|Blastocystissp.subtype1|Oreochromisaureus|Enterocytozoonbieneusi|Aspergillustaichungensis|Torulasporaglobosa|Absidiaglauca|Schizosaccharomycesoctosporus|Laccariabicolor|Penicilliumfreii|Poeciliaformosa|Poecilialatipinna|Poeciliamexicana|Orchesellacincta|Geospizafortis|Sporisoriumscitamineum|Pichiakudriavzevii|Komagataellapastoris|Nicotianaattenuata|Lachanceafermentati|Zygosaccharomycesrouxii|Candidaauris|Kockovaellaimperatae|Penicilliumrubens|Sporidiobolussalmonicolor|Paracoccidioideslutzii|Paracoccidioidesbrasiliensis|Marssoninacoronariae|Diabroticavirgiferavirgifera|Charadriusvociferus|Stylophorapistillata|Arabisalpina|Aspergillusniger|Penicilliumpatulum|Necatoramericanus|Aspergillusoryzae|Neurosporatetrasperma|Juglansregia|Castorcanadensis|Neurosporacrassa|Podosporaanserina|Eufrieseamexicana|Elaphomycesgranulatus|Attacolombica|Sarcoptesscabiei|Uncinulanecator|Verticilliumalfalfae|Austrofunduluslimnaeus|Scophthalmusmaximus|Arthrodermagypseum|Etheostomaspectabile|Mesitornisunicolor|Cariamacristata|Eurypygahelias|Didymellarabiei|Blumeriagraminisf.sp.hordei|Candidaglabrata|Diutinarugosa|Fusariumoxysporum|Gibberellazeae|Arthrodermaotae|Moniliophthoraperniciosa|Trichodermaharzianum|Trichophytonrubrum|Cuculuscanorus|Saccharomycescerevisiae|Lachanceathermotolerans|Blastomycesgilchristii|Alternariaalternata|Postiaplacenta|Grifolafrondosa|Pseudallescheriaapiosperma|Hanseniasporaguilliermondii|Hanseniasporaosmophila|Pycnoporuscinnabarinus|Ashbyaaceri|Fusariumvenenatum|Cottopercagobio|Labrusbergylta|Cluniomarinus|Metarhiziumrobertsii|Macleayacordata|Cladophialophoraimmunda|Trypanosomarangeli|Acanthisittachloris|Aspergilluscristatus|Thermothelomycesthermophilus|Candidadubliniensis|Apalodermavittatum|Giardiaintestinalis|Meropsnubicus|Mytilinidionresinicola|Entamoebahistolytica|Phialocephalasubalpina|Naegleriagruberi|Naegleriafowleri|Thermothielavioidesterrestris|Tremellamesenterica|Serpulalacrymansvar.lacrymans|Schizophyllumcommune|Rhodotorulagraminis|Allomycesmacrogynus|Dictyosteliumpurpureum|Debaryomycesfabryi|Myripristismurdjan|Trichodermacitrinoviride|Rhizophagusirregularis|Tilletiopsiswashingtonensis|Candidatenuis|Myotislucifugus|Rhinolophusferrumequinum|Stylonychialemnae|Capsasporaowczarzaki|Stentorcoeruleus|Taeniopygiaguttata|Agaricusbisporusvar.burnettii|Habropodalaboriosa|Ficedulaalbicollis|Cynaracardunculusvar.scolymus|Fibroporiaradiculosa|Penicilliumsolitum|Penicilliumnalgiovense|Aspergilluscarbonarius|Chlorocebussabaeus|Hydravulgaris|Dinoponeraquadriceps|Harpegnathossaltator|Actiniatenebrosa|Lynxcanadensis|Linderinapennispora|Aspergilluscaelatus|Rhinopithecusbieti|Rhinopithecusroxellana|Schistosomamansoni|Nomascusleucogenys|Schistosomahaematobium|Spathasporapassalidarum|Opisthorchisviverrini|Echinococcusgranulosus|Anophelesfunestus|Caenorhabditisbriggsae|Caenorhabditiselegans|Brugiamalayi|Pucciniatriticina|Tremaorientale|Trichinellaspiralis|Helobdellarobusta|Anabastestudineus|Podarcismuralis|Komagataellaphaffii|Gaeumannomycestritici|Magnaporthiopsispoae|Colletotrichumgraminicola|Spizellomycespunctatus|Lobosporangiumtransversale|Trachymyrmexzeteki|Trichophytontonsurans|Fopiusarisanus|Piprafilicauda|Phanerochaetecarnosa|Biomphalariaglabrata|Schizosaccharomycescryophilus|Metarhiziumacridum|Metarhiziumrobertsii|Grosmanniaclavigera|Pseudogymnoascusdestructans|Tubermelanosporum|Aspergillusarachidicola|Pseudogymnoascusdestructans|FusariumoxysporumNRRL32931|Fusariumvanettenii|Trichophytonverrucosum|Arthrodermabenhamiae|Papilioxuthus|PaxillusinvolutusATCC200175|Cochliobolusheterostrophus|Sclerotiniasclerotiorum|Cochliobolussativus|Duriozibethinus|SphaeroformaarcticaJP610|PachysolentannophilusNRRLY-2460|Trypanosomatheileri|Gloeophyllumtrabeum|PostiaplacentaMAD-698-R-SB12|Wallemiamellicola|Exserohilumturcicum|Dothistromaseptosporum|LipomycesstarkeyiNRRLY-11557|Lasiusniger|Tigriopuscalifornicus|Microbotryumlychnidis-dioicae|Wickerhamomycesanomalus|Batrachochytriumdendrobatidis|Galerinamarginata|Hebelomacylindrosporumh7|Lichtheimiaramosa|Anophelesfarauti|Aspergillusaculeatus|Fonticulaalba|Sphaerulinamusiva|Valsamalivar.pyri|Dermatophagoidespteronyssinus|Euroglyphusmaynei|Penicilliumdecumbens|AmanitathiersiiSkay4041|Colletotrichumsimmondsii|Sitophilusoryzae|Photinuspyralis|Triboliumcastaneum|Colletotrichumchlorophyti|Colletotrichumtofieldiae|Bombyxmandarina|Spodopterafrugiperda|Trichoplusiani|Eucalyptusgrandis|Galleriamellonella|Aedesaegypti|Anophelesgambiae|Anophelesalbimanus|Anophelesdirus|Anophelesarabiensis|Baudoiniapanamericana|Culexquinquefasciatus|Naemateliaencephala|Trametesversicolor|Bosmutus|Lutzomyialongipalpis|Thielaviopsispunctulata|Lepeophtheirussalmonis|Loaloa|Ceratitiscapitata|Drosophilaananassae|Stereumhirsutum|Drosophilaerecta|Drosophilagrimshawi|Drosophilahydei|Drosophilalebanonensis|Drosophilamauritiana|Drosophilamelanogaster|Drosophilamojavensis|Drosophilanavojoa|Drosophilapersimilis|Drosophilasechellia|Drosophilasimulans|Drosophilavirilis|Drosophilayakuba|Nannochloropsisgaditana|Drosophilawillistoni|Eutremasalsugineum|Drosophilaguanche|Drosophilaalbomicans|Dichomitussqualens|Emmonsiacrescens|Muscadomestica|Luciliacuprina|Glossinaausteni|Punctulariastrigosozonata|Rhodotorulataiwanensis|Coniophoraputeana|Wolfiporiacocos|Melanaphissacchari|Phlebiopsisgigantea|Rosachinensis|Rhizophagusirregularis|Heterobasidionirregulare|Melampsoralarici-populina|MucorlusitanicusCBS277.49|Anophelesmaculatus|Anophelessinensis|Bodosaltans|Sinocyclocheilusgrahami|Arthrobotrysoligospora|Lingulaunguis|Chaetomiumthermophilum|Colletotrichumhigginsianum|Papiliomachaon|PichiamembranifaciensNRRLY-2026|Phycomycesblakesleeanus|Coemansiareversa|Mixiaosmundae|Pisolithusmicrocarpus441|Pilodermacroceum|Pyrenochaetasp.DS3sAY3a|Stagonosporasp.SRC1lsM3a|CatenariaanguillulaePL171|HanseniasporavalbyensisNRRLY-1626|TortisporacaseinolyticaNRRLY-17796|Aspergillusbrasiliensis|Malasseziapachydermatis|Rosellinianecatrix|Dendroctonusponderosae|Sordariamacrospora|Branchiostomabelcheri|Neonectriaditissima|Callorhinchusmilii|Latimeriachalumnae|Lepisosteusoculatus|Daucuscarotasubsp.sativus|Clupeaharengus|Daniorerio|Carassiusauratus|Sugiyamaellalignohabitans|Conidioboluscoronatus|Astyanaxmexicanus|Ictaluruspunctatus|Electrophoruselectricus|Esoxlucius|Oncorhynchusmykiss|Salmosalar|Salmotrutta|Fundulusheteroclitus|Poeciliareticulata|Xiphophorusmaculatus|Oryziaslatipes|Acanthochromispolyacanthus|Amphiprionocellaris|Oreochromisniloticus|Haplochromisburtoni|Astatotilapiacalliptera|Percaflavescens|Percafluviatilis|Sparusaurata|Latescalcarifer|Arabidopsislyratasubsp.lyrata|Capsellarubella|Nototheniacoriiceps|Gymnodracoacuticeps|Xenopuslaevis|Xenopustropicalis|Trypanosomaconorhini|Cheloniamydas|Alligatormississippiensis|Trypanosomacruzimarinkellei|Corvusbrachyrhynchos|Citrusclementina|Fonsecaeanubica|Hapsidosporachrysogenum|AmorphothecaresinaeATCC22711|Nadsoniafulvescensvar.elongataDSM6958|Exophialadermatitidis|Pyrenophorateresf.teres|Notechisscutatus|Pseudonajatextilis|Metschnikowiabicuspidatavar.bicuspidataNRRLYB-4993|PisolithustinctoriusMarx270|Ogataeaparapolymorpha|Cutaneotrichosporonoleaginosum|Selaginellamoellendorffii|Anasplatyrhynchos|Fukomysdamarensis|Dichantheliumoligosanthes|Chaeturapelagica|Columbalivia|Phyllostomusdiscolor|Haliaeetusalbicilla|Absidiarepens|Gallusgallus|Guillardiatheta|Phasianuscolchicus|Oidiodendronmaius|Ceriporiopsissubvermispora|Rhynchosporiumcommune|Mucorambiguus|Exophialaspinifera|Phalacrocoraxcarbo|Aptenodytesforsteri|Pygoscelisadeliae|Calypteanna|Ornithorhynchusanatinus|Cochlioboluscarbonum|BipolarisoryzaeATCC44560|Bipolarisvictoriae|Sarcophilusharrisii|BotryobasidiumbotryosumFD-172SS1|PaxillusrubicundulusVe08.2h10|SuillusluteusUH-Slu-Lm8-n1|Eremotheciumcymbalariae|JaapiaargillaceaMUCL33604|Penicilliumoxalicum|SerendipitavermiferaMAFF305830|Psilocybecyanescens|Erinaceuseuropaeus|Corchorusolitorius|Pteropusalecto|Tolypocladiumparadoxum|Desmodusrotundus|PlicaturopsiscrispaFD-325SS-3|CollybiopsisluxuriansFD-317M1|Hypholomasublateritium|Amanitamuscaria|Salpingoecarosetta|Tinamusguttatus|Callithrixjacchus|Pantherophisguttatus|Sapajusapella|Cercocebusatys|Macacafascicularis|Macacamulatta|Macacanemestrina|Papioanubis|Mandrillusleucophaeus|Gorillagorillagorilla|Panpaniscus|Pantroglodytes|Pongoabelii|Homosapiens|Vulpesvulpes|Ursusamericanus|Ailuropodamelanoleuca|Mustelaputoriusfuro|Feliscatus|Pumaconcolor|Zalophuscalifornianus|Odobenusrosmarusdivergens|Phaethonlepturus|Leptonychotesweddellii|Tursiopstruncatus|Delphinapterusleucas|Physetermacrocephalus|Loxodontaafricana|Equuscaballus|Morusnotabilis|Susscrofa|Cordycepsmilitaris|Camelusdromedarius|TrichodermaharzianumCBS226.95|Cyberlindnerajadinii|[Candida]arabinofermentansNRRLYB-2248|Drechmeriaconiospora|HyphopichiaburtoniiNRRLY-1933|BabjeviellainositovoraNRRLY-12698|SuhomycestanzawaensisNRRLY-17324|Leptosphaeriamaculans|Odocoileusvirginianustexanus|Rozellaallomycis|Sphaerobolusstellatus|Bostaurus|Bosindicus|Caprahircus|HydnomeruliuspinastriMD-312|Ovisaries|Oryctolaguscuniculus|Marmotamonax|Sporisoriumreilianum|	9PEZI|DIPOR|CRIGR|KLUMD|MESAU|BALRE|MUSCR|MOUSE|9FUNG|RAT|CAVPO|OCTDE|9EURO|HETGA|TRIAD|FUSPC|ACREC|ASPVE|9AGAM|9SAUR|TILAU|9HYME|DRORH|9HYPO|PENBI|AURPU|AURSE|CAMFO|OPEBR|NOTFU|EPING|9NEOP|9TREE|9BASI|HIBSY|NAUCC|9CICH|ASPKA|PNEMU|NAUDC|TETBL|TETPH|KAZAF|KAZNA|9SACH|MARBU|ASPWE|9AGAR|ENTNP|PYROM|9APHY|ZASCE|SACEU|METAS|CORFA|METRR|CORDF|9ROSI|9ASPA|FUSC4|HIPCM|BRAOL|9HELO|BICAN|SERID|CLAP2|GLAL2|9DIPT|MACPH|RHOT1|CANO9|PLEOS|ASPLC|9EUKA|HYAVF|9PLEO|PSEA3|HORWE|9CHLO|ASPGL|SACAR|TOLOC|CONA1|9ALVE|VITBC|PEND2|PEND1|9SPIT|GEOCN|COLSU|DRYPU|TRIAS|LIPVE|NEOID|PEDHC|COLOR|COLFN|TAUER|DIACI|TRIAC|MUCC1|CERBT|FUSPR|PESFW|9ASCO|AMPAM|COLGC|CANMX|ACACF|OPHP1|ENDPU|BLUGR|STRMM|TRIMA|METMF|ZYMTR|GIBF5|STACB|STAC4|NIPNI|DACHA|PHAM7|BOTPV|EUTLA|ATTCE|CRYGA|BLAHO|WALI9|ARADU|PSEHS|EXIGL|9EUGL|BOMIM|ASPPS|RHOPR|XYLHT|PTEVA|CALVF|AMBTC|FRAOC|RHIZD|COFAR|HYPJR|GONPJ|TRAC3|BYSSN|ZOONE|MONDO|9LECA|PENRF|KALBG|SYNRA|PELSI|METCM|MONRO|ASPRC|SPOS1|ASPFA|ASPC2|ASPN1|SPOSC|TALEM|PNEJ7|PNEC8|9AMPH|SCLBF|9TELE|XYLBA|ASPNB|ASPVC|ASPEC|ASPLB|ASPHC|MARPO|PYRGI|9MICR|MOLSC|ASPNO|ANOCL|TRAPU|BETSP|BLOB1|THRPL|9SCAR|NEOAA|ECHNA|BACLA|BUCRH|NESNO|BEABA|DUFNO|CRYNV|FUSLA|JATCU|SALFA|SERLL|DACPD|CARSF|9GRUI|LEPDC|EGRGA|FUSMA|9LAMI|ATHCN|OOCBI|AJECN|PETAA|COCAP|9MAGN|FOMSC|EXOME|CRYNJ|LARCR|AQUCA|AYTFU|COCP7|AQUCH|AGRPL|LOTGI|MYODS|PUNGR|EMENI|PERMB|CRYNH|CANAL|USTMA|COPC7|9AVES|PYRO7|CYNSE|RHIO9|COCIM|STRHB|TERCA|GEOSA|BYSSP|PSEPJ|OPHUN|PENEN|VERDA|BACDO|PROLT|CHOCR|PORUM|DANPL|ANTCR|ANOCA|YARLI|DEBHA|EREGS|TALIS|ZEUCU|CYPVA|ECTSI|PHLPP|HELAM|URSMA|NEOSC|VOMUR|CHACN|CRAGI|ENTH1|PICGU|CANTT|SYMMI|ZOSMR|GOSRA|VITVI|HANUV|9PASE|DROBS|DROKI|ANOME|ANOST|OPIHO|FULGA|BOBOX|VICPA|OTOGA|CHAGB|CLAL4|ORYME|TAKRU|BALAS|PANHP|TETTS|CAERE|WESOR|9PASS|PHANO|PHYPA|PICST|TETUR|NEOBR|ACIJB|FUSOX|ASPFU|NEOFI|PURLI|BOTFB|ASPFN|GIBM7|ZYMTI|UNCRE|COLAP|ASPTN|ASPCL|STRRB|PAPSO|PARAD|CALUR|TRYCC|9CRUS|STOCA|CYBFA|FUSPO|TIELA|PELCR|GOSHI|CUCME|CUCSA|CUCMA|CUCMO|NEUCR|MOMCH|CRYGW|POPTR|9MUSC|KRYMA|ARATH|SURSU|ENTDS|ENTIV|GAVST|BRANA|BRACM|RAPSA|AOTNA|MALDO|PRUDU|PRUPE|OCTBM|CEPFO|LODEL|PROCO|ARAHY|CAJCA|CICAR|PSEFD|SOYBN|GLYSO|PHACI|ALLSI|LUPAN|MEDTR|PHAVU|TRISU|ENHLU|PHAAN|VIGRR|VIGUN|SAIBB|HEVBR|MANES|RICCO|ORYSJ|HYPMA|AMPQE|MONMO|SCHJY|PENIT|CAPAN|STEMI|SOLLC|NICSY|TOBAC|ASPCN|SOLTU|HYPVG|ANOAO|SERDU|ERYGU|SESIN|PUCGT|9ACAR|CAMFR|PRUAV|ZYGMR|HELAN|PERM5|LACSA|ASPNC|PYGNA|MALGO|PYRTR|FUSO4|GIBNY|TRYRA|HYPJQ|ANODA|ICTTR|POPAL|BISBB|VANPO|MONAL|AURAN|STRCA|NEOLC|TALSN|TALMQ|NELNU|ZONAL|AJECG|HYPAI|NEOVI|NEMVE|ASPCI|SETIT|SETVI|WHEAT|THETB|POCDA|ARMGA|ARMOS|BLAHN|OREAU|ENTBH|ABSGL|SCHOY|LACBS|PENFR|POEFO|ORCCI|GEOFO|PICKU|PICPA|NICAT|YARLL|LACFM|ZYGRO|CANAR|VERDV|PENRW|SPOSA|PARBA|PARBD|DIAVI|CHAVO|STYPI|ARAAL|ASPNG|PENPA|NECAM|ASPOR|NEUT8|JUGRE|CASCN|NEUCS|PODAN|SARSC|UNCNE|VERA1|AUSLI|RHOTO|SCOMX|ARTGP|9PERO|CARIC|EURHL|DIDRA|BLUG1|CANGB|DIURU|GIBZA|ARTOC|MONPE|TRIHA|TRIRU|YEAST|LACTC|BLAGS|TRIRC|ALTAL|POSPM|GRIFR|PSEDA|PYCCI|ASHAC|COTGO|9LABR|ASPCR|THET4|CANDC|APAVI|GIAIN|MERNU|ENTHI|NAEGR|NAEFO|THETT|TREMS|SERL9|SCHCM|RHOGW|ALLM3|DICPU|9GLOM|CANTC|MYOLU|RHIFE|STYLE|CAPO3|9CILI|TAEGU|AGABU|GIAIB|FICAL|CYNCS|PENNA|ASPC5|CHLSB|HYDVU|DINQU|HARSA|ACTTE|LYNCA|RHIBE|RHIRO|SCHMA|NOMLE|SCHHA|SPAPN|9TREM|ECHGR|ANOFN|CAEBR|CAEEL|BRUMA|PUCT1|TREOI|TRISP|HELRO|ANATE|PODMU|KOMPG|GAET3|MAGP6|COLGM|SPIPD|TRIT1|PHACS|BIOGL|SCHCR|BEAB2|METAQ|METRA|GROCL|TUBMM|PSED2|GIAIA|FUSV7|TRIVH|ARTBC|PAPXU|PAXIN|COCH4|SCLS1|COCSN|DURZI|PACTA|9TRYP|GLOTA|WALMC|EXST2|DOTSN|LIPST|LASNI|TIGCA|USTV1|WICAA|BATDJ|GALM3|HEBCY|ASPA1|FONAL|SPHMS|DERPT|EURMA|PENDC|SITOR|PHOPY|TRICA|BOMMA|SPOFR|TRINI|EUCGR|GALME|AEDAE|ANOGA|ANOAL|ANOAR|BAUPA|CULQU|TRAVS|9CETA|LUTLO|LEPSM|LOALO|CERCA|DROAN|STEHR|DROER|DROGR|DROHY|DROLE|DROMA|DROME|DROMO|DRONA|DROPE|DROSE|DROSI|DROVI|DROYA|9STRA|DROWI|EUTSA|DROGU|DROAB|DICSQ|MUSDO|LUCCU|GLOAU|PUNST|CONPW|WOLCO|9HEMI|PHLG1|ROSCH|RHIID|HETIT|MELLP|MUCCL|ANOSI|BODSA|SINGR|ARTOA|LINUN|CHATD|COLHI|PAPMA|PHYB8|COERN|MIXOS|PILCF|ASPBC|ROSNE|DENPD|SORMK|BRABE|CALMI|LATCH|LEPOC|DAUCS|CLUHA|DANRE|CARAU|CONC2|ASTMX|ICTPU|ELEEL|ESOLU|ONCMY|SALSA|SALTR|FUNHE|POERE|XIPMA|ORYLA|AMPOC|ORENI|HAPBU|ASTCA|PERFV|PERFL|SPAAU|LATCA|ARALL|9BRAS|GYMAC|XENLA|XENTR|CHEMY|PSEA2|ALLMI|TRYCR|CORBR|CITCL|HAPC1|AMORE|EXODN|PYRTT|PSETE|PISTI|OGAPD|SELML|ANAPL|FUKDA|9POAL|CHAPE|COLLI|9CHIR|HALAL|CHICK|GUITC|PHACC|OIDMZ|CERS8|PHACA|APTFO|PYGAD|CALAN|ORNAN|COCC2|COCMI|BIPV3|SARHA|ERECY|PENO1|SERVB|PSICY|SERL3|ERIEU|PTEAL|DESRO|PLICR|HYPSF|AMAMK|SALR5|TINGU|CALJA|PANGU|SAPAP|CERAT|MACFA|MACMU|MACNE|PAPAN|MANLE|GORGO|PANPA|PANTR|PONAB|HUMAN|VULVU|URSAM|AILME|MUSPF|FELCA|PUMCO|ZALCA|ODORO|PHALP|LEPWE|TURTR|DELLE|PHYMC|LOXAF|HORSE|9ROSA|KOMPC|PIG|CORMM|CAMDR|CYBJN|LEPMJ|ODOVR|ROZAC|SPHS4|BOVIN|BOSIN|CAPHI|SHEEP|RABIT|MARMO|SPORE|	1080	3487	208	C4
Q13163	MEK5	MAP2K5	ENSG00000137764	mitogen-activated protein kinase kinase 5 [Source:HGNC Symbol;Acc:HGNC:6845]	-	2900742at2759	Daldiniasp.EC12|Hypoxylonsp.CI-4A|Hypoxylonsp.EC38|Dipodomysordii|Cricetulusgriseus|Kluyveromycesmarxianus|Mesocricetusauratus|Verticilliumlongisporum|Madurellamycetomatis|Muscaroli|Musmusculus|Choanephoracucurbitarum|Hesseltinellavesiculosa|Rattusnorvegicus|Caviaporcellus|Octodondegus|Exophialasideris|Heterocephalusglaber|Saccoglossuskowalevskii|Trichoplaxadhaerens|Fusariumpseudograminearum|Acromyrmexechinatior|CeratocystisfimbriataCBS114723|AspergillusversicolorCBS583.65|AspergillussydowiiCBS593.65|SclerodermacitrinumFougA|Pogonavitticeps|Tilletiariaanomala|Bombusbifarius|Drosophilarhopaloa|TrichodermaasperellumCBS433.97|Penicilliumbrasilianum|AureobasidiumpullulansEXF-150|AureobasidiummelanogenumCBS110374|AureobasidiumnamibiaeCBS147.97|Aureobasidiumsubglaciale|Hirsutellaminnesotensis3608|Camponotusfloridanus|Operophterabrumata|Zymoseptoriabrevis|Nothobranchiusfurzeri|Verticilliumnonalfalfae|TulasnellacalosporaMUT4182|Valsamali|Epicoccumnigrum|Cryptotermessecundus|Apiotrichumporosum|Leucosporidiumcreatinivorum|Naumovozymacastellii|Maylandiazebra|Aspergilluskawachii|Pneumocystismurina|Naumovozymadairenensis|Tetrapisisporablattae|Tetrapisisporaphaffii|Kazachstaniaafricana|Kazachstanianaganishii|Lachanceadasiensis|Marssoninabrunneaf.sp.multigermtubi|AspergilluswentiiDTO134E9|PenicilliopsiszonataCBS506.65|Armillariasolidipes|Pyronemaomphalodes|GanodermasinenseZZ0214-1|ZasmidiumcellareATCC36951|Saccharomyceseubayanus|NiveomycesinsectorumRCEF264|Metarhiziumalbum|Cordycepsfumosorosea|Metarhiziumrileyi|BeauveriabrongniartiiRCEF3172|AkanthomyceslecaniiRCEF1005|MoelleriellaliberaRCEF2490|FusariumodoratissimumNRRL54006|Aspergillusbombycis|Hippocampuscomes|Thyridiumcurvatum|LaccariaamethystinaLaAM-08-1|HyaloscyphabicolorE|Bicyclusanynana|Serendipitaindica|Clavicepspurpurea|Glarealozoyensis|Anophelesminimus|Ramulariacollo-cygni|Macrophominaphaseolina|FistulinahepaticaATCC64428|Rhodotorulatoruloides|Candidaorthopsilosis|PleurotusostreatusPC15|Aspergillusluchuensis|Pseudomassariellavexata|Parasteatodatepidariorum|Tritrichomonasfoetus|Hyaloscyphavariabilis|DidymellaexiguaCBS183.55|Pseudozymaantarctica|HortaeawerneckiiEXF-2000|Ustilaginoideavirens|AspergillusglaucusCBS516.65|Saccharomycesarboricola|Parargeaegeria|Tolypocladiumophioglossoides|Pucciniastriiformisf.sp.triticiPST-78|Coniosporiumapollinis|ChromeraveliaCCMP2878|Penicilliumdigitatum|Geotrichumcandidum|Colletotrichumsublineola|AplosporellaprunicolaCBS121167|CaproniacoronataCBS617.96|CaproniaepimycesCBS606.96|CladophialophorapsammophilaCBS110553|CladophialophorayegresiiCBS114405|ExophialaaquamarinaCBS119918|Trichosporonasahiivar.asahii|Lipotesvexillifer|Talaromycesamestolkiae|Neolectairregularis|Colletotrichumorchidophilum|Colletotrichumsalicis|Pediculushumanussubsp.corporis|Colletotrichumorbiculare|Colletotrichumfructicola|Diaportheampelina|Talaromycesrugulosus|Paracoccidioidesbrasiliensis|Diaphorinacitri|Aspergillustanneri|CyphellophoraeuropaeaCBS101466|Mucorcircinelloidesf.circinelloides|Cercosporabeticola|Fusariumproliferatum|Pestalotiopsisfici|Lachanceasp.'fantastica'|Lachanceamirantina|[Candida]duobushaemulonis|Clohesyomycesaquaticus|Amphibalanusamphitrite|Colletotrichumgloeosporioides|Candidamaltosa|Aspergillusturcosus|Lachancealanzarotensis|Ophiostomapiceae|LichtheimiacorymbiferaJMRC:FSU:9682|Endocarponpusillum|LachanceanothofagiCBS11611|LachanceameyersiiCBS8951|Blumeriagraminisf.sp.tritici96224|Strigamiamaritima|Trichechusmanatuslatirostris|Metarhiziummajus|ZymoseptoriatriticiST99CH_1A5|PseudozymaflocculosaPF-1|CladophialophoracarrioniiCBS160.54|Gibberellafujikuroi|Stachybotryschartarum|Meiramiltonrushii|Stachybotryschlorohalonata|Dactylellinahaptotyla|Phaeoacremoniumminimum|Botryosphaeriaparva|Eutypalata|CryptococcuswingfieldiiCBS7118|CryptococcusdepauperatusCBS7841|CryptococcusamylolentusCBS6039|Attacephalotes|KwoniellapiniCBS10737|KwoniellabestiolaeCBS10118|CryptococcusgattiiCA1280|CryptococcusamylolentusCBS6273|KwonielladejecticolaCBS10117|Blastocystishominis|Wallemiaichthyophaga|Rhodotorulasp.JG-1b|Pseudozymahubeiensis|Termitomycessp.J132|Peniophorasp.CONT|CylindrobasidiumtorrendiiFP15055ss-10|LinnemanniaelongataAG-77|SodiomycesalkalinusF11|SistotremastrumniveocremeumHHB9708|ExidiaglandulosaHHB12029|NeolentinuslepideusHHB14362ss-1|DaedaleaquercinaL-15889|Laetiporussulphureus93-53|DissoconiumaciculareCBS342.82|BasidiobolusmeristosporusCBS931.73|RhizopogonvinicolorAM-OR11-026|Penicilliumsubrubescens|Bombusimpatiens|Aspergilluspseudotamarii|Rhodniusprolixus|Xylonaheveae|Pteropusvampyrus|Tilletiacaries|Caloceraviscosa|Frankliniellaoccidentalis|RhizopusmicrosporusATCC52813|Aspergilluswelwitschiae|Coffeaarabica|Hypocreajecorina|Gonapodyaprolifera|AscoidearubescensDSM1968|Trametescoccinea|CaloceracorneaHHB12733|Byssochlamysspectabilis|Batrachochytriumsalamandrivorans|Zootermopsisnevadensis|Monodelphisdomestica|Lasalliapustulata|Penicilliumroqueforti|Kalmanozymabrasiliensis|Fonsecaeaerecta|Syncephalastrumracemosum|Pelodiscussinensis|Pochoniachlamydosporia170|Moniliophthoraroreri|KuraishiacapsulataCBS1993|Aspergillusruber|Sporothrixschenckii|Aspergillusflavus|EremomycesbilateralisCBS781.70|DothidotthiasymphoricarpiCBS119687|Aspergilluscampestris|AspergillussteyniiIBT23096|Aspergillusnovofumigatus|AspergillusochraceoroseusIBT24754|Anophelesculicifacies|Sporothrixschenckii1099-18|Sporothrixbrasiliensis5110|Sparassiscrispa|Ophiocordycepsaustralis|ConiochaetaligniariaNRRL30616|RasamsoniaemersoniiCBS393.64|Pneumocystisjirovecii|Pneumocystiscarinii|Microcaeciliaunicolor|Pseudogymnoascussp.VKMF-4281|Pseudogymnoascussp.VKMF-4513|Pseudogymnoascussp.VKMF-4515|Pseudogymnoascussp.VKMF-4516|Pseudogymnoascussp.VKMF-4520|Rhizoctoniasolani123E|KluyveromycesdobzhanskiiCBS2104|Sclerotiniaborealis|Siphaflava|Pogonomyrmexbarbatus|Talaromycesatroroseus|Stegastespartitus|FonsecaeapedrosoiCBS271.37|RhinocladiellamackenzieiCBS650.93|CladophialophorabantianaCBS173.52|FonsecaeamultimorphosaCBS102226|ColletotrichumfioriniaePJ7|EmergomycespasteurianusEp9510|HelicocarpusgriseusUAMH5409|PolytolypahystricisUAMH7299|Aspergillusneoniger|Aspergillusvadensis|Aspergilluseucalypticola|AspergillusuvarumCBS121591|AspergillusibericusCBS121593|AspergillusheteromorphusCBS117.55|AaosphaeriaarxiiCBS175.79|Aspergilluslacticoffeatus|AspergillussclerotionigerCBS115572|Aspergillushomomorphus|AspergillussaccharolyticusJOP1030-1|Chrysochromulinatobinii|Paraphaeosphaeriasporulosa|Pyriculariagrisea|Mollisiascopiformis|Escovopsisweberi|Aspergilluspseudonomiae|Rachicladosporiumantarcticum|AspergillusnomiaeNRRL13137|Anophelescoluzzii|Ceraceosorusguamensis|Pseudogymnoascussp.23342-1-I1|[Torrubiella]hemipterigena|Trametespubescens|Alternariaarborescens|Jaminaearosea|Colletotrichumincanum|Phaeomoniellachlamydospora|Folsomiacandida|Bettasplendens|Diaporthehelianthi|Fungalsp.|Sinocyclocheilusanshuiensis|Thripspalmi|Pseudogymnoascussp.WSF3629|Pseudogymnoascussp.05NY08|Oryctesborbonicus|Lachanceaquebecensis|Blastomycespercursus|Meliponaquadrifasciata|Phialophoraattinorum|Paramormyropskingsleyae|Pseudomicrostromaglucosiphilum|Neophocaenaasiaeorientalisasiaeorientalis|Leucoagaricussp.SymC.cos|Echeneisnaucrates|Kwoniellashandongensis|Bactroceralatifrons|Neocallimastixcaliforniae|Piromycesfinnis|Anaeromycesrobustus|Nestornotabilis|Beauveriabassiana|Dufoureanovaeangliae|Kazachstaniasaulgeensis|Fusariumlangsethiae|Rhizopogonvesiculosus|Synchytriummicrobalum|Aspergillusmulundensis|Xylarialessp.No.14919|Salariasfasciatus|Panaeoluscyanescens|Stemphyliumlycopersici|Penicilliumarizonense|Seriolalalandidorsalis|Phialophoramacrospora|Dacryopinaxprimogenitus|Carlitosyrichta|Fusariummangiferae|Athenecunicularia|Emergomycesafricanus|Microdochiumbolleyi|Anophelesepiroticus|Pucciniacoronataf.sp.avenae|Cordycepssp.RAO-2017|Ophiocordycepscamponoti-rufipedis|Ooceraeabiroi|Malasseziavespertilionis|Mastacembelusarmatus|Ajellomycescapsulatus|Blastomycesparvus|Blastomycessilverae|Rutstroemiasp.NJR-2017aWRK4|Bombusvosnesenskii|Hyaloscyphahepaticicola|Sphacelomamurrayae|Petromycesalliaceus|Parambassisranga|Hanseniasporaopuntiae|Fomitopsisschrenkii|Exophialamesophila|Cryptococcusneoformansvar.neoformansserotypeD|Exophialaoligosperma|Acaromycesingoldii|Larimichthyscrocea|Anoplophoraglabripennis|Aythyafuligula|Coccidioidesposadasii|Aquilachrysaetoschrysaetos|Agrilusplanipennis|Lottiagigantea|Erysiphepulchra|Emericellanidulans|Pyrrhodermanoxium|Gibberellazeae|Penicilliumnordicum|Peromyscusmaniculatusbairdii|Fusariumcoffeatum|Gymnopilusdilepis|Cryptococcusneoformansvar.grubiiserotypeA|Diplodiacorticola|Candidaalbicans|Ustilagomaydis|Coprinopsiscinerea|Pyriculariaoryzae|Cynoglossussemilaevis|Neohortaeaacidophila|Rhizopusdelemar|Coccidioidesimmitis|Tupaiachinensis|Strigopshabroptila|Verruconisgallopava|Fonsecaeamonophora|Penicilliumflavigenum|Terrapenecarolinatriunguis|Saprochaeteingens|Geotrypetesseraphini|Venustampullaechinocandica|Fusariumflagelliforme|Ophiocordycepsunilateralis|Microbotryumintermedium|Cordycepsconfragosa|Penicilliumexpansum|Verticilliumdahliae|Schizoporaparadoxa|Pucciniasorghi|Bactroceradorsalis|Protomyceslactucae-debilis|Danausplexippusplexippus|Sporisoriumgraminicola|Anoliscarolinensis|Yarrowialipolytica|Debaryomyceshansenii|Eremotheciumgossypii|Talaromycesislandicus|Zeugodacuscucurbitae|Cyprinodonvariegatus|Ectocarpussiliculosus|Penicilliumoccitanis|Phlebotomuspapatasi|Ursusmaritimus|Neomonachusschauinslandi|Vombatusursinus|Chanoschanos|Meyerozymaguilliermondii|Candidatropicalis|Hanseniasporauvarum|Penicilliumvulpinum|Lonchurastriatadomestica|Temnothoraxcurvispinosus|Drosophilabusckii|Drosophilakikkawai|Anophelesmerus|Anophelesstephensi|Pundamilianyererei|Penicilliumsteckii|BosindicusxBostaurus|Vicugnapacos|Otolemurgarnettii|Chaetomiumglobosum|Clavisporalusitaniae|Oryziasmelastigma|Aphisglycines|Sinocyclocheilusrhinocerous|Aspergillusrambellii|Takifugurubripes|Balaenopteraacutorostratascammoni|Pangasianodonhypophthalmus|Tetrahymenathermophila|Caenorhabditisremanei|Westerdykellaornata|Pseudocercosporaeumusae|Lepidothrixcoronata|Phaeosphaerianodorum|Scheffersomycesstipitis|Tetranychusurticae|Xiphophoruscouchianus|Neolamprologusbrichardi|Acinonyxjubatus|Fusariumoxysporumf.sp.radicis-cucumerinum|Rhizoclosmatiumglobosum|Aspergillusfumigatus|Neosartoryafischeri|Purpureocilliumlilacinum|Botryotiniafuckeliana|Gibberellamoniliformis|Gambusiaaffinis|Zymoseptoriatritici|Uncinocarpusreesii|Colobusangolensispalliatus|Aspergillusterreus|Pseudogymnoascusverrucosus|Aspergillusclavatus|Rhodofomesroseus|Strongyloidesratti|Trachymyrmexseptentrionalis|Heliconiusmelpomene|Exophialaxenobiotica|Spironucleussalmonicida|Callorhinusursinus|Thamnophissirtalis|Daphniamagna|Stomoxyscalcitrans|Parasitellaparasitica|Cercosporaberteroae|Cyberlindnerafabianii|Saccharomycodesludwigii|Fusariumpoae|Penicilliumcoprophilum|Neurosporacrassa|CryptococcusgattiiserotypeB|Populustrichocarpa|Glossinabrevipalpis|Kryptolebiasmarmoratus|Suricatasuricatta|Entamoebadispar|EntamoebainvadensIP1|Aotusnancymaae|Plasmodiophorabrassicae|Sphaeramiaorbicularis|Octopusbimaculoides|Lodderomyceselongisporus|Propithecuscoquereli|Pseudocercosporafijiensis|Phascolarctoscinereus|Alligatorsinensis|Trifoliumsubterraneum|Trematosphaeriapertusa|Enhydralutriskenyoni|AscosphaeraapisARSEF7405|Saimiriboliviensisboliviensis|Manihotesculenta|Trichodermagamsii|Hypsizygusmarmoreus|Amphimedonqueenslandica|Pomaceacanaliculata|Monodonmonoceros|Ceraceosorusbombacis|Schizosaccharomycesjaponicus|Penicilliumitalicum|Stegodyphusmimosarum|Nicotianatabacum|Aspergillusthermomutatus|Aspergilluscandidus|Hypocreavirens|Anophelesatroparvus|Serioladumerili|Penicilliumantarcticum|Lomentosporaprolificans|Pucciniagraminisf.sp.tritici|[Candida]pseudohaemulonii|Tropilaelapsmercedesae|Diplodiaseriata|Zygotorulasporamrakii|Aspergillusniger|Pygocentrusnattereri|Malasseziaglobosa|Pyrenophoratritici-repentis|Fusariumoxysporumf.sp.lycopersici|Gibberellanygamai|Anopheleschristyi|Anophelesdarlingi|Ictidomystridecemlineatus|Populusalba|Bisonbisonbison|Fibularhizoctoniasp.CBS109695|Vanderwaltozymapolyspora|Monopterusalbus|Neodiprionlecontei|Talaromycesstipitatus|Talaromycesmarneffei|Lasiodiplodiatheobromae|Tolypocladiumcapitatum|Hypocreaatroviridis|Neovisonvison|Eremotheciumsinecaudum|Nematostellavectensis|[Candida]intermedia|[Candida]haemuloni|Aspergilluscalidoustus|Wickerhamiellasorbophila|Cyphomyrmexcostatus|ThecamonastrahensATCC50062|Reticulomyxafilosa|Pocilloporadamicornis|Pseudovirgariahyperparasitica|Trachymyrmexcornetzi|Armillariagallica|Armillariaostoyae|Blastocystissp.subtype1|Oreochromisaureus|Aspergillustaichungensis|Torulasporaglobosa|Absidiaglauca|Schizosaccharomycesoctosporus|Laccariabicolor|Penicilliumfreii|Poeciliaformosa|Poecilialatipinna|Poeciliamexicana|Orchesellacincta|Geospizafortis|Sporisoriumscitamineum|Pichiakudriavzevii|Komagataellapastoris|Nicotianaattenuata|Lachanceafermentati|Kockovaellaimperatae|Penicilliumrubens|Sporidiobolussalmonicolor|Paracoccidioideslutzii|Paracoccidioidesbrasiliensis|Marssoninacoronariae|Diabroticavirgiferavirgifera|Stylophorapistillata|Aspergillusniger|Penicilliumpatulum|Necatoramericanus|Aspergillusoryzae|Neurosporatetrasperma|Castorcanadensis|Neurosporacrassa|Podosporaanserina|Elaphomycesgranulatus|Attacolombica|Sarcoptesscabiei|Uncinulanecator|Verticilliumalfalfae|Austrofunduluslimnaeus|Scophthalmusmaximus|Lentinulaedodes|Arthrodermagypseum|Cariamacristata|Didymellarabiei|Blumeriagraminisf.sp.hordei|Diutinarugosa|Fusariumoxysporum|Arthrodermaotae|Moniliophthoraperniciosa|Trichodermaharzianum|Trichophytonrubrum|Saccharomycescerevisiae|Lachanceathermotolerans|Blastomycesgilchristii|Alternariaalternata|Postiaplacenta|Grifolafrondosa|Pseudallescheriaapiosperma|Hanseniasporaguilliermondii|Hanseniasporaosmophila|Pycnoporuscinnabarinus|Ashbyaaceri|Fusariumvenenatum|Cottopercagobio|Labrusbergylta|Cluniomarinus|Metarhiziumrobertsii|Cladophialophoraimmunda|Acanthisittachloris|Aspergilluscristatus|Thermothelomycesthermophilus|Candidadubliniensis|Giardiaintestinalis|Mytilinidionresinicola|Phialocephalasubalpina|Naegleriagruberi|Naegleriafowleri|Thermothielavioidesterrestris|Serpulalacrymansvar.lacrymans|Schizophyllumcommune|Rhodotorulagraminis|Allomycesmacrogynus|Debaryomycesfabryi|Myripristismurdjan|Trichodermacitrinoviride|Rhizophagusirregularis|Tilletiopsiswashingtonensis|Candidatenuis|Myotislucifugus|Rhinolophusferrumequinum|Capsasporaowczarzaki|Taeniopygiaguttata|Agaricusbisporusvar.burnettii|Habropodalaboriosa|Ficedulaalbicollis|Fibroporiaradiculosa|Penicilliumsolitum|Penicilliumnalgiovense|Aspergilluscarbonarius|Chlorocebussabaeus|Hydravulgaris|Dinoponeraquadriceps|Harpegnathossaltator|Actiniatenebrosa|Lynxcanadensis|Linderinapennispora|Aspergilluscaelatus|Rhinopithecusbieti|Rhinopithecusroxellana|Nomascusleucogenys|Schistosomahaematobium|Spathasporapassalidarum|Opisthorchisviverrini|Echinococcusgranulosus|Anophelesfunestus|Caenorhabditisbriggsae|Caenorhabditiselegans|Brugiamalayi|Pucciniatriticina|Trichinellaspiralis|Helobdellarobusta|Anabastestudineus|Podarcismuralis|Komagataellaphaffii|Gaeumannomycestritici|Magnaporthiopsispoae|Colletotrichumgraminicola|Spizellomycespunctatus|Lobosporangiumtransversale|Trachymyrmexzeteki|Trichophytontonsurans|Fopiusarisanus|Piprafilicauda|Phanerochaetecarnosa|Biomphalariaglabrata|Schizosaccharomycescryophilus|Metarhiziumacridum|Metarhiziumrobertsii|Grosmanniaclavigera|Pseudogymnoascusdestructans|Tubermelanosporum|Aspergillusarachidicola|Mizuhopectenyessoensis|Pseudogymnoascusdestructans|FusariumoxysporumNRRL32931|Fusariumvanettenii|Trichophytonverrucosum|Arthrodermabenhamiae|Papilioxuthus|Cochliobolusheterostrophus|Sclerotiniasclerotiorum|Cochliobolussativus|Duriozibethinus|SphaeroformaarcticaJP610|Penaeusvannamei|PachysolentannophilusNRRLY-2460|Gloeophyllumtrabeum|PostiaplacentaMAD-698-R-SB12|Wallemiamellicola|Exserohilumturcicum|Dothistromaseptosporum|LipomycesstarkeyiNRRLY-11557|Lasiusniger|Tigriopuscalifornicus|Microbotryumlychnidis-dioicae|Wickerhamomycesanomalus|Batrachochytriumdendrobatidis|Galerinamarginata|Hebelomacylindrosporumh7|Lichtheimiaramosa|Anophelesfarauti|Aspergillusaculeatus|Fonticulaalba|Sphaerulinamusiva|Rhipicephalusmicroplus|Valsamalivar.pyri|Ixodesscapularis|Dermatophagoidespteronyssinus|Euroglyphusmaynei|Penicilliumdecumbens|AmanitathiersiiSkay4041|Colletotrichumsimmondsii|Sitophilusoryzae|Photinuspyralis|Triboliumcastaneum|Colletotrichumchlorophyti|Colletotrichumtofieldiae|Bombyxmori|Bombyxmandarina|Spodopterafrugiperda|Trichoplusiani|Galleriamellonella|Aedesaegypti|Aedesalbopictus|Anophelesgambiae|Anophelesalbimanus|Anophelesdirus|Anophelesarabiensis|Baudoiniapanamericana|Culexquinquefasciatus|Naemateliaencephala|Trametesversicolor|Bosmutus|Lutzomyialongipalpis|Thielaviopsispunctulata|Lepeophtheirussalmonis|Loaloa|Ceratitiscapitata|Drosophilaananassae|Stereumhirsutum|Drosophilaerecta|Drosophilagrimshawi|Drosophilahydei|Drosophilalebanonensis|Drosophilamauritiana|Drosophilamelanogaster|Drosophilamojavensis|Drosophilanavojoa|Drosophilapersimilis|Drosophilasechellia|Drosophilasimulans|Drosophilavirilis|Drosophilayakuba|Nannochloropsisgaditana|Drosophilawillistoni|Drosophilaguanche|Drosophilaalbomicans|Emmonsiacrescens|Muscadomestica|Luciliacuprina|Glossinaausteni|Rhodotorulataiwanensis|Coniophoraputeana|Wolfiporiacocos|Melanaphissacchari|Phlebiopsisgigantea|Apiscerana|Rhizophagusirregularis|Heterobasidionirregulare|Melampsoralarici-populina|MucorlusitanicusCBS277.49|Anophelesmaculatus|Anophelessinensis|Sinocyclocheilusgrahami|Arthrobotrysoligospora|Lingulaunguis|Chaetomiumthermophilum|Colletotrichumhigginsianum|Papiliomachaon|PichiamembranifaciensNRRLY-2026|Phycomycesblakesleeanus|Coemansiareversa|Pisolithusmicrocarpus441|Pilodermacroceum|Pyrenochaetasp.DS3sAY3a|Stagonosporasp.SRC1lsM3a|CatenariaanguillulaePL171|HanseniasporavalbyensisNRRLY-1626|TortisporacaseinolyticaNRRLY-17796|Aspergillusbrasiliensis|Malasseziapachydermatis|Rosellinianecatrix|Dendroctonusponderosae|Sordariamacrospora|Cionaintestinalis|Branchiostomabelcheri|Neonectriaditissima|Callorhinchusmilii|Latimeriachalumnae|Lepisosteusoculatus|Daucuscarotasubsp.sativus|Clupeaharengus|Daniorerio|Carassiusauratus|Sugiyamaellalignohabitans|Conidioboluscoronatus|Astyanaxmexicanus|Ictaluruspunctatus|Electrophoruselectricus|Esoxlucius|Oncorhynchusmykiss|Salmosalar|Salmotrutta|Fundulusheteroclitus|Poeciliareticulata|Xiphophorusmaculatus|Oryziaslatipes|Acanthochromispolyacanthus|Amphiprionocellaris|Oreochromisniloticus|Haplochromisburtoni|Astatotilapiacalliptera|Percaflavescens|Percafluviatilis|Sparusaurata|Latescalcarifer|Nototheniacoriiceps|Gymnodracoacuticeps|Xenopuslaevis|Xenopustropicalis|Alligatormississippiensis|Fonsecaeanubica|Hapsidosporachrysogenum|AmorphothecaresinaeATCC22711|Nadsoniafulvescensvar.elongataDSM6958|Exophialadermatitidis|Pyrenophorateresf.teres|Notechisscutatus|Pseudonajatextilis|Metschnikowiabicuspidatavar.bicuspidataNRRLYB-4993|PisolithustinctoriusMarx270|Ogataeaparapolymorpha|Botrytisporri|Cutaneotrichosporonoleaginosum|Columbalivia|Phyllostomusdiscolor|Haliaeetusalbicilla|Absidiarepens|Gallusgallus|Guillardiatheta|Phasianuscolchicus|Dendrobiumcatenatum|Oidiodendronmaius|Ceriporiopsissubvermispora|Rhynchosporiumcommune|Mucorambiguus|Exophialaspinifera|Ornithorhynchusanatinus|Cochlioboluscarbonum|BipolarisoryzaeATCC44560|Bipolarisvictoriae|Sarcophilusharrisii|BotryobasidiumbotryosumFD-172SS1|PaxillusrubicundulusVe08.2h10|SuillusluteusUH-Slu-Lm8-n1|Eremotheciumcymbalariae|JaapiaargillaceaMUCL33604|Penicilliumoxalicum|SerendipitavermiferaMAFF305830|Psilocybecyanescens|Erinaceuseuropaeus|Pteropusalecto|Tolypocladiumparadoxum|Desmodusrotundus|CollybiopsisluxuriansFD-317M1|Hypholomasublateritium|Amanitamuscaria|Salpingoecarosetta|Callithrixjacchus|Pantherophisguttatus|Sapajusapella|Cercocebusatys|Macacafascicularis|Macacamulatta|Macacanemestrina|Papioanubis|Mandrillusleucophaeus|Gorillagorillagorilla|Panpaniscus|Pantroglodytes|Pongoabelii|Homosapiens|Canislupusfamiliaris|Vulpesvulpes|Ursusamericanus|Ailuropodamelanoleuca|Mustelaputoriusfuro|Feliscatus|Pumaconcolor|Zalophuscalifornianus|Odobenusrosmarusdivergens|Leptonychotesweddellii|Tursiopstruncatus|Delphinapterusleucas|Physetermacrocephalus|Loxodontaafricana|Equuscaballus|Susscrofa|Cordycepsmilitaris|Camelusdromedarius|TrichodermaharzianumCBS226.95|Cyberlindnerajadinii|[Candida]arabinofermentansNRRLYB-2248|Drechmeriaconiospora|HyphopichiaburtoniiNRRLY-1933|BabjeviellainositovoraNRRLY-12698|SuhomycestanzawaensisNRRLY-17324|Leptosphaeriamaculans|Odocoileusvirginianustexanus|Rozellaallomycis|Bostaurus|Bosindicus|Caprahircus|Vittaformacorneae|HydnomeruliuspinastriMD-312|Ovisaries|Oryctolaguscuniculus|Marmotamonax|Sporisoriumreilianum|	9PEZI|DIPOR|CRIGR|KLUMD|MESAU|MUSCR|MOUSE|9FUNG|RAT|CAVPO|OCTDE|9EURO|HETGA|SACKO|TRIAD|FUSPC|ACREC|ASPVE|9AGAM|9SAUR|TILAU|9HYME|DRORH|9HYPO|PENBI|AURPU|AURSE|CAMFO|OPEBR|NOTFU|EPING|9NEOP|9TREE|9BASI|NAUCC|9CICH|ASPKA|PNEMU|NAUDC|TETBL|TETPH|KAZAF|KAZNA|9SACH|MARBU|ASPWE|9AGAR|PYROM|9APHY|ZASCE|SACEU|METAS|CORFA|METRR|CORDF|FUSC4|HIPCM|9HELO|BICAN|SERID|CLAP2|GLAL2|9DIPT|MACPH|RHOT1|CANO9|PLEOS|ASPLC|PARTP|9EUKA|HYAVF|9PLEO|PSEA3|HORWE|USTVR|ASPGL|SACAR|TOLOC|CONA1|9ALVE|PEND2|PEND1|GEOCN|COLSU|TRIAS|LIPVE|NEOID|PEDHC|COLOR|COLFN|PARBR|DIACI|TRIAC|MUCC1|CERBT|FUSPR|PESFW|9ASCO|AMPAM|COLGC|CANMX|OPHP1|ENDPU|BLUGR|STRMM|TRIMA|METMF|ZYMTR|GIBF5|STACB|STAC4|DACHA|PHAM7|BOTPV|EUTLA|ATTCE|CRYGA|BLAHO|WALI9|PSEHS|EXIGL|BOMIM|ASPPS|RHOPR|XYLHT|PTEVA|CALVF|FRAOC|RHIZD|COFAR|HYPJR|GONPJ|TRAC3|BYSSN|ZOONE|MONDO|9LECA|PENRF|KALBG|SYNRA|PELSI|METCM|MONRO|ASPRC|SPOS1|ASPFA|ASPC2|ASPN1|SPOSC|TALEM|PNEJ7|PNEC8|9AMPH|SCLBF|9HEMI|9TELE|XYLBA|ASPNB|ASPVC|ASPEC|ASPLB|ASPHC|PYRGI|MOLSC|ASPNO|ANOCL|TRAPU|FOLCA|BETSP|BLOB1|THRPL|9SCAR|NEOAA|ECHNA|BACLA|NESNO|BEABA|DUFNO|FUSLA|SALFA|SERLL|DACPD|CARSF|FUSMA|ATHCN|OOCBI|AJECN|PETAA|FOMSC|EXOME|CRYNJ|LARCR|ANOGL|AYTFU|COCP7|AQUCH|AGRPL|LOTGI|EMENI|GIBZE|PERMB|CRYNH|CANAL|USTMA|COPC7|PYRO7|CYNSE|RHIO9|COCIM|TUPCH|STRHB|TERCA|GEOSA|BYSSP|OPHUN|PENEN|VERDA|BACDO|PROLT|DANPL|ANOCA|YARLI|DEBHA|EREGS|TALIS|ZEUCU|CYPVA|ECTSI|PHLPP|URSMA|NEOSC|VOMUR|CHACN|PICGU|CANTT|HANUV|9PASE|DROBS|DROKI|ANOME|ANOST|BOBOX|VICPA|OTOGA|CHAGB|CLAL4|ORYME|APHGL|TAKRU|BALAS|PANHP|TETTS|CAERE|WESOR|9PASS|PHANO|PICST|TETUR|NEOBR|ACIJB|FUSOX|ASPFU|NEOFI|PURLI|BOTFB|ASPFN|GIBM7|GAMAF|ZYMTI|UNCRE|COLAP|ASPTN|ASPCL|STRRB|HELME|CALUR|9CRUS|STOCA|CYBFA|FUSPO|NEUCR|CRYGW|POPTR|9MUSC|KRYMA|SURSU|ENTDS|ENTIV|AOTNA|PLABS|OCTBM|LODEL|PROCO|PSEFD|PHACI|ALLSI|TRISU|ENHLU|SAIBB|MANES|HYPMA|AMPQE|POMCA|MONMO|SCHJY|PENIT|STEMI|TOBAC|ASPCN|HYPVG|ANOAO|SERDU|PUCGT|9ACAR|ZYGMR|ASPNC|PYGNA|MALGO|PYRTR|FUSO4|GIBNY|HYPJQ|ANODA|ICTTR|POPAL|BISBB|VANPO|MONAL|NEOLC|TALSN|TALMQ|AJECG|HYPAI|NEOVI|NEMVE|ASPCI|THETB|RETFI|POCDA|ARMGA|ARMOS|BLAHN|OREAU|ABSGL|SCHOY|LACBS|PENFR|POEFO|ORCCI|GEOFO|PICKU|PICPA|NICAT|YARLL|LACFM|VERDV|PENRW|SPOSA|PARBA|PARBD|DIAVI|STYPI|ASPNG|PENPA|NECAM|ASPOR|NEUT8|CASCN|NEUCS|PODAN|SARSC|UNCNE|VERA1|AUSLI|RHOTO|SCOMX|LENED|ARTGP|CARIC|DIDRA|BLUG1|DIURU|GIBZA|ARTOC|MONPE|TRIHA|TRIRU|YEAST|LACTC|BLAGS|TRIRC|ALTAL|POSPM|GRIFR|PSEDA|PYCCI|ASHAC|COTGO|9LABR|ASPCR|THET4|CANDC|GIAIN|NAEGR|NAEFO|THETT|SERL9|SCHCM|RHOGW|ALLM3|9GLOM|CANTC|MYOLU|RHIFE|CAPO3|TAEGU|AGABU|GIAIB|FICAL|PENNA|ASPC5|CHLSB|HYDVU|DINQU|HARSA|ACTTE|LYNCA|RHIBE|RHIRO|NOMLE|SCHHA|SPAPN|9TREM|ECHGR|ANOFN|CAEBR|CAEEL|BRUMA|PUCT1|TRISP|HELRO|ANATE|PODMU|KOMPG|GAET3|MAGP6|COLGM|SPIPD|TRIT1|PHACS|BIOGL|SCHCR|BEAB2|METAQ|METRA|GROCL|TUBMM|MIZYE|PSED2|GIAIA|FUSOF|FUSV7|TRIVH|ARTBC|PAPXU|COCH4|SCLS1|COCSN|DURZI|PENVA|PACTA|GLOTA|WALMC|EXST2|DOTSN|LIPST|LASNI|TIGCA|USTV1|WICAA|BATDJ|GALM3|HEBCY|ASPA1|FONAL|SPHMS|RHIMP|IXOSC|DERPT|EURMA|PENDC|SITOR|PHOPY|TRICA|BOMMO|BOMMA|SPOFR|TRINI|GALME|AEDAE|AEDAL|ANOGA|ANOAL|ANOAR|BAUPA|CULQU|TRAVS|9CETA|LUTLO|LEPSM|LOALO|CERCA|DROAN|STEHR|DROER|DROGR|DROHY|DROLE|DROMA|DROME|DROMO|DRONA|DROPE|DROSE|DROSI|DROVI|DROYA|9STRA|DROWI|DROGU|DROAB|MUSDO|LUCCU|GLOAU|CONPW|WOLCO|PHLG1|APICE|RHIID|HETIT|MELLP|MUCCL|ANOSI|SINGR|ARTOA|LINUN|CHATD|COLHI|PAPMA|PHYB8|COERN|PILCF|ASPBC|ROSNE|DENPD|SORMK|CIOIN|BRABE|CALMI|LATCH|LEPOC|DAUCS|CLUHA|DANRE|CARAU|CONC2|ASTMX|ICTPU|ELEEL|ESOLU|ONCMY|SALSA|SALTR|FUNHE|POERE|XIPMA|ORYLA|AMPOC|ORENI|HAPBU|ASTCA|PERFV|PERFL|SPAAU|LATCA|GYMAC|XENLA|XENTR|PSEA2|ALLMI|HAPC1|AMORE|EXODN|PYRTT|PSETE|PISTI|OGAPD|COLLI|9CHIR|HALAL|CHICK|GUITC|PHACC|9ASPA|OIDMZ|CERS8|ORNAN|COCC2|COCMI|BIPV3|SARHA|ERECY|PENO1|SERVB|PSICY|SERL3|ERIEU|PTEAL|DESRO|HYPSF|AMAMK|SALR5|CALJA|PANGU|SAPAP|CERAT|MACFA|MACMU|MACNE|PAPAN|MANLE|GORGO|PANPA|PANTR|PONAB|HUMAN|CANLF|VULVU|URSAM|AILME|MUSPF|FELCA|PUMCO|ZALCA|ODORO|LEPWE|TURTR|DELLE|PHYMC|LOXAF|HORSE|KOMPC|PIG|CORMM|CAMDR|CYBJN|LEPMJ|ODOVR|ROZAC|BOVIN|BOSIN|CAPHI|VITCO|SHEEP|RABIT|MARMO|SPORE|	957	3251	159	C1
Q13164	ERK5	MAPK7	ENSG00000166484	mitogen-activated protein kinase 7 [Source:HGNC Symbol;Acc:HGNC:6880]	2.7.11.24	158564at2759	Daldiniasp.EC12|Hypoxylonsp.CI-4A|Hypoxylonsp.EC38|Dipodomysordii|Cricetulusgriseus|Edhazardiaaedis|Kluyveromycesmarxianus|Mesocricetusauratus|Balearicaregulorumgibbericeps|Verticilliumlongisporum|Madurellamycetomatis|Muscaroli|Musmusculus|Choanephoracucurbitarum|Hesseltinellavesiculosa|Rattusnorvegicus|Caviaporcellus|Octodondegus|Exophialasideris|Heterocephalusglaber|Saccoglossuskowalevskii|Trichoplaxadhaerens|Fusariumpseudograminearum|Acromyrmexechinatior|CeratocystisfimbriataCBS114723|AspergillusversicolorCBS583.65|AspergillussydowiiCBS593.65|SclerodermacitrinumFougA|Pogonavitticeps|Tilletiariaanomala|Bombusbifarius|Drosophilarhopaloa|TrichodermaasperellumCBS433.97|Penicilliumbrasilianum|AureobasidiumpullulansEXF-150|AureobasidiummelanogenumCBS110374|AureobasidiumnamibiaeCBS147.97|Aureobasidiumsubglaciale|Hirsutellaminnesotensis3608|Camponotusfloridanus|Operophterabrumata|Zymoseptoriabrevis|Nothobranchiusfurzeri|Verticilliumnonalfalfae|TulasnellacalosporaMUT4182|Valsamali|Trypanosomavivax|Epicoccumnigrum|Cryptotermessecundus|Apiotrichumporosum|Leucosporidiumcreatinivorum|Naumovozymacastellii|Maylandiazebra|Trypanosomacongolense|Aspergilluskawachii|Pneumocystismurina|Naumovozymadairenensis|Tetrapisisporablattae|Tetrapisisporaphaffii|Kazachstaniaafricana|Kazachstanianaganishii|Lachanceadasiensis|Marssoninabrunneaf.sp.multigermtubi|AspergilluswentiiDTO134E9|PenicilliopsiszonataCBS506.65|Armillariasolidipes|Pyronemaomphalodes|GanodermasinenseZZ0214-1|ZasmidiumcellareATCC36951|Saccharomyceseubayanus|NiveomycesinsectorumRCEF264|Metarhiziumalbum|Cordycepsfumosorosea|Metarhiziumrileyi|BeauveriabrongniartiiRCEF3172|AkanthomyceslecaniiRCEF1005|MoelleriellaliberaRCEF2490|FusariumodoratissimumNRRL54006|Aspergillusbombycis|Hippocampuscomes|Nannochloropsisgaditana|Thyridiumcurvatum|Myotisbrandtii|LaccariaamethystinaLaAM-08-1|HyaloscyphabicolorE|Bicyclusanynana|Serendipitaindica|Clavicepspurpurea|Glarealozoyensis|Aphanomycesastaci|Anophelesminimus|Ramulariacollo-cygni|Macrophominaphaseolina|FistulinahepaticaATCC64428|Rhodotorulatoruloides|Scleropagesformosus|Candidaorthopsilosis|PleurotusostreatusPC15|Aspergillusluchuensis|Pseudomassariellavexata|Parasteatodatepidariorum|Tritrichomonasfoetus|Hyaloscyphavariabilis|DidymellaexiguaCBS183.55|Pseudozymaantarctica|Saprolegniadiclina|HortaeawerneckiiEXF-2000|Ustilaginoideavirens|AspergillusglaucusCBS516.65|Saccharomycesarboricola|Tolypocladiumophioglossoides|Pucciniastriiformisf.sp.triticiPST-78|Coniosporiumapollinis|ChromeraveliaCCMP2878|Penicilliumdigitatum|Geotrichumcandidum|Colletotrichumsublineola|AplosporellaprunicolaCBS121167|Dryobatespubescens|CaproniacoronataCBS617.96|CaproniaepimycesCBS606.96|CladophialophorapsammophilaCBS110553|CladophialophorayegresiiCBS114405|ExophialaaquamarinaCBS119918|Trichosporonasahiivar.asahii|Lipotesvexillifer|Sinipercachuatsi|Talaromycesamestolkiae|Neolectairregularis|Achlyahypogyna|Colletotrichumorchidophilum|Colletotrichumsalicis|Pediculushumanussubsp.corporis|Colletotrichumorbiculare|Colletotrichumfructicola|Diaportheampelina|Tauracoerythrolophus|Talaromycesrugulosus|Paracoccidioidesbrasiliensis|Diaphorinacitri|Aspergillustanneri|CyphellophoraeuropaeaCBS101466|Mucorcircinelloidesf.circinelloides|Cercosporabeticola|Fusariumproliferatum|Pestalotiopsisfici|Malasseziasympodialis|Lachanceasp.'fantastica'|Lachanceamirantina|[Candida]duobushaemulonis|Clohesyomycesaquaticus|Amphibalanusamphitrite|Colletotrichumgloeosporioides|Candidamaltosa|Aspergillusturcosus|Lachancealanzarotensis|Acanthamoebacastellanii|Ophiostomapiceae|LichtheimiacorymbiferaJMRC:FSU:9682|Endocarponpusillum|LachanceanothofagiCBS11611|LachanceameyersiiCBS8951|Blumeriagraminisf.sp.tritici96224|Strigamiamaritima|Trichechusmanatuslatirostris|Metarhiziummajus|ZymoseptoriatriticiST99CH_1A5|PseudozymaflocculosaPF-1|CladophialophoracarrioniiCBS160.54|Gibberellafujikuroi|Stachybotryschartarum|Meiramiltonrushii|Stachybotryschlorohalonata|Nipponianippon|Dactylellinahaptotyla|Phaeoacremoniumminimum|Botryosphaeriaparva|Eutypalata|CryptococcuswingfieldiiCBS7118|CryptococcusdepauperatusCBS7841|CryptococcusamylolentusCBS6039|Attacephalotes|KwoniellapiniCBS10737|KwoniellabestiolaeCBS10118|CryptococcusgattiiCA1280|CryptococcusamylolentusCBS6273|KwonielladejecticolaCBS10117|Blastocystishominis|Wallemiaichthyophaga|Galdieriasulphuraria|Arachisduranensis|Rhodotorulasp.JG-1b|Pseudozymahubeiensis|Termitomycessp.J132|Peniophorasp.CONT|CylindrobasidiumtorrendiiFP15055ss-10|LinnemanniaelongataAG-77|SodiomycesalkalinusF11|SistotremastrumniveocremeumHHB9708|ExidiaglandulosaHHB12029|NeolentinuslepideusHHB14362ss-1|DaedaleaquercinaL-15889|Laetiporussulphureus93-53|DissoconiumaciculareCBS342.82|BasidiobolusmeristosporusCBS931.73|RhizopogonvinicolorAM-OR11-026|Penicilliumsubrubescens|PhytophthoraparasiticaP1569|Bombusimpatiens|Aspergilluspseudotamarii|Rhodniusprolixus|Xylonaheveae|Pteropusvampyrus|Tilletiacaries|Caloceraviscosa|Frankliniellaoccidentalis|RhizopusmicrosporusATCC52813|Aspergilluswelwitschiae|Hypocreajecorina|Gonapodyaprolifera|AscoidearubescensDSM1968|Trametescoccinea|CaloceracorneaHHB12733|Byssochlamysspectabilis|Batrachochytriumsalamandrivorans|Monodelphisdomestica|Lasalliapustulata|Penicilliumroqueforti|Kalmanozymabrasiliensis|Fonsecaeaerecta|Syncephalastrumracemosum|Pelodiscussinensis|Pochoniachlamydosporia170|Moniliophthoraroreri|KuraishiacapsulataCBS1993|Aspergillusruber|Sporothrixschenckii|Aspergillusflavus|EremomycesbilateralisCBS781.70|DothidotthiasymphoricarpiCBS119687|Aspergilluscampestris|AspergillussteyniiIBT23096|Aspergillusnovofumigatus|AspergillusochraceoroseusIBT24754|Penaeuschinensis|Anophelesculicifacies|Sporothrixschenckii1099-18|Sporothrixbrasiliensis5110|Sparassiscrispa|Ophiocordycepsaustralis|ConiochaetaligniariaNRRL30616|RasamsoniaemersoniiCBS393.64|Pneumocystisjirovecii|Pneumocystiscarinii|Microcaeciliaunicolor|Pseudogymnoascussp.VKMF-4281|Pseudogymnoascussp.VKMF-4513|Pseudogymnoascussp.VKMF-4515|Pseudogymnoascussp.VKMF-4516|Pseudogymnoascussp.VKMF-4520|Rhizoctoniasolani123E|KluyveromycesdobzhanskiiCBS2104|Sclerotiniaborealis|Pogonomyrmexbarbatus|Talaromycesatroroseus|Stegastespartitus|FonsecaeapedrosoiCBS271.37|RhinocladiellamackenzieiCBS650.93|CladophialophorabantianaCBS173.52|FonsecaeamultimorphosaCBS102226|ColletotrichumfioriniaePJ7|EmergomycespasteurianusEp9510|HelicocarpusgriseusUAMH5409|PolytolypahystricisUAMH7299|Aspergillusneoniger|Aspergillusvadensis|Aspergilluseucalypticola|AspergillusuvarumCBS121591|AspergillusibericusCBS121593|AspergillusheteromorphusCBS117.55|AaosphaeriaarxiiCBS175.79|Aspergilluslacticoffeatus|AspergillussclerotionigerCBS115572|Aspergillushomomorphus|AspergillussaccharolyticusJOP1030-1|Chrysochromulinatobinii|Paraphaeosphaeriasporulosa|Pyriculariagrisea|Mitosporidiumdaphniae|Mollisiascopiformis|Escovopsisweberi|Aspergilluspseudonomiae|Rachicladosporiumantarcticum|AspergillusnomiaeNRRL13137|Anophelescoluzzii|Fistuliferasolaris|Ceraceosorusguamensis|Pseudogymnoascussp.23342-1-I1|[Torrubiella]hemipterigena|Trametespubescens|Alternariaarborescens|Jaminaearosea|Aphanomycesinvadans|Colletotrichumincanum|Leptomonaspyrrhocoris|Phaeomoniellachlamydospora|Bettasplendens|Diaporthehelianthi|Fungalsp.|Sinocyclocheilusanshuiensis|Thripspalmi|Pseudogymnoascussp.WSF3629|Pseudogymnoascussp.05NY08|Oryctesborbonicus|Lachanceaquebecensis|Blastomycespercursus|Meliponaquadrifasciata|Phialophoraattinorum|Paramormyropskingsleyae|Pseudomicrostromaglucosiphilum|Neophocaenaasiaeorientalisasiaeorientalis|Leucoagaricussp.SymC.cos|Echeneisnaucrates|Kwoniellashandongensis|Bactroceralatifrons|Neocallimastixcaliforniae|Piromycesfinnis|Anaeromycesrobustus|Bucerosrhinocerossilvestris|Nestornotabilis|Beauveriabassiana|Dufoureanovaeangliae|Kazachstaniasaulgeensis|Fusariumlangsethiae|Rhizopogonvesiculosus|Synchytriummicrobalum|Aspergillusmulundensis|Xylarialessp.No.14919|Salariasfasciatus|Panaeoluscyanescens|Stemphyliumlycopersici|Penicilliumarizonense|Seriolalalandidorsalis|Phialophoramacrospora|Trypanosomabruceibrucei|Dacryopinaxprimogenitus|Carlitosyrichta|Chlamydotismacqueenii|Leptosomusdiscolor|Egrettagarzetta|Fusariummangiferae|Genliseaaurea|Athenecunicularia|Emergomycesafricanus|Microdochiumbolleyi|Anophelesepiroticus|Pucciniacoronataf.sp.avenae|Cordycepssp.RAO-2017|Ophiocordycepscamponoti-rufipedis|Ooceraeabiroi|Malasseziavespertilionis|Mastacembelusarmatus|Ajellomycescapsulatus|Blastomycesparvus|Blastomycessilverae|Rutstroemiasp.NJR-2017aWRK4|Bombusvosnesenskii|Hyaloscyphahepaticicola|Sphacelomamurrayae|Petromycesalliaceus|Parambassisranga|Hanseniasporaopuntiae|Fomitopsisschrenkii|Exophialamesophila|Cryptococcusneoformansvar.neoformansserotypeD|Exophialaoligosperma|Acaromycesingoldii|Larimichthyscrocea|Anoplophoraglabripennis|Aythyafuligula|Coccidioidesposadasii|Phytomonassp.Hart1|Aquilachrysaetoschrysaetos|Agrilusplanipennis|Lottiagigantea|Erysiphepulchra|Myotisdavidii|Punicagranatum|Emericellanidulans|Pyrrhodermanoxium|Gibberellazeae|Penicilliumnordicum|Peromyscusmaniculatusbairdii|Fusariumcoffeatum|Gymnopilusdilepis|Cryptococcusneoformansvar.grubiiserotypeA|Diplodiacorticola|Candidaalbicans|Ustilagomaydis|Coprinopsiscinerea|Pteroclesgutturalis|Pyriculariaoryzae|Cynoglossussemilaevis|Neohortaeaacidophila|Rhizopusdelemar|Coccidioidesimmitis|Strigopshabroptila|Verruconisgallopava|Fonsecaeamonophora|Penicilliumflavigenum|Terrapenecarolinatriunguis|Saprochaeteingens|Geotrypetesseraphini|Venustampullaechinocandica|Fusariumflagelliforme|Ophiocordycepsunilateralis|Microbotryumintermedium|Cordycepsconfragosa|Penicilliumexpansum|Verticilliumdahliae|Schizoporaparadoxa|Pucciniasorghi|Bactroceradorsalis|Protomyceslactucae-debilis|Chondruscrispus|Porphyraumbilicalis|Danausplexippusplexippus|Antrostomuscarolinensis|Sporisoriumgraminicola|Strigomonasculicis|Cyanidioschyzonmerolae|Anoliscarolinensis|Yarrowialipolytica|Debaryomyceshansenii|Eremotheciumgossypii|Talaromycesislandicus|Zeugodacuscucurbitae|Cyprinodonvariegatus|Ectocarpussiliculosus|Penicilliumoccitanis|Phlebotomuspapatasi|Helicoverpaarmigera|Ursusmaritimus|Neomonachusschauinslandi|Vombatusursinus|Chanoschanos|Crassostreagigas|Aspergilluslentulus|Meyerozymaguilliermondii|Candidatropicalis|Zosteramarina|Gossypiumarboreum|Gossypiumraimondii|Hanseniasporauvarum|Penicilliumvulpinum|Lonchurastriatadomestica|Temnothoraxcurvispinosus|Drosophilabusckii|Drosophilakikkawai|Anophelesmerus|Pundamilianyererei|Penicilliumsteckii|Opisthocomushoazin|Fulmarusglacialis|BosindicusxBostaurus|Vicugnapacos|Otolemurgarnettii|Chaetomiumglobosum|Clavisporalusitaniae|Oryziasmelastigma|Sinocyclocheilusrhinocerous|Aspergillusrambellii|Takifugurubripes|Balaenopteraacutorostratascammoni|Pangasianodonhypophthalmus|Trachemysscriptaelegans|Caenorhabditisremanei|Westerdykellaornata|Pseudocercosporaeumusae|Lepidothrixcoronata|Phaeosphaerianodorum|Scheffersomycesstipitis|Tetranychusurticae|Neolamprologusbrichardi|Acinonyxjubatus|Fusariumoxysporumf.sp.radicis-cucumerinum|Manacusvitellinus|Rhizoclosmatiumglobosum|Aspergillusfumigatus|Neosartoryafischeri|Purpureocilliumlilacinum|Botryotiniafuckeliana|Gibberellamoniliformis|Zymoseptoriatritici|Uncinocarpusreesii|Colobusangolensispalliatus|Aspergillusterreus|Pseudogymnoascusverrucosus|Aspergillusclavatus|Rhodofomesroseus|Strongyloidesratti|Parasponiaandersonii|Exophialaxenobiotica|Callorhinusursinus|Thamnophissirtalis|Trypanosomacruzi|Daphniamagna|Stomoxyscalcitrans|Parasitellaparasitica|Cercosporaberteroae|Cyberlindnerafabianii|Saccharomycodesludwigii|Fusariumpoae|Tieghemosteliumlacteum|Pelecanuscrispus|Gossypiumhirsutum|Cucurbitamoschata|Penicilliumcoprophilum|Neurosporacrassa|CryptococcusgattiiserotypeB|Glossinabrevipalpis|Kryptolebiasmarmoratus|Suricatasuricatta|EntamoebainvadensIP1|Gaviastellata|Brassicacampestris|Raphanussativus|Aotusnancymaae|Plasmodiophorabrassicae|Sphaeramiaorbicularis|Cephalotusfollicularis|Lodderomyceselongisporus|Propithecuscoquereli|Arachishypogaea|Pseudocercosporafijiensis|Phascolarctoscinereus|Alligatorsinensis|Trematosphaeriapertusa|Enhydralutriskenyoni|AscosphaeraapisARSEF7405|Saimiriboliviensisboliviensis|Trichodermagamsii|Hypsizygusmarmoreus|Amphimedonqueenslandica|Pomaceacanaliculata|Monodonmonoceros|Ceraceosorusbombacis|Schizosaccharomycesjaponicus|Penicilliumitalicum|Phytophthorainfestans|Stegodyphusmimosarum|Nicotianasylvestris|Nicotianatabacum|Periophthalmusmagnuspinnatus|Aspergillusthermomutatus|Aspergilluscandidus|Hypocreavirens|Anophelesatroparvus|Serioladumerili|Penicilliumantarcticum|Lomentosporaprolificans|Pucciniagraminisf.sp.tritici|[Candida]pseudohaemulonii|Tropilaelapsmercedesae|LeishmaniabraziliensisMHOM/BR/75/M2904|Diplodiaseriata|Zygotorulasporamrakii|Perkinsusmarinus|Aspergillusniger|Pygocentrusnattereri|Malasseziaglobosa|Pyrenophoratritici-repentis|Fusariumoxysporumf.sp.lycopersici|Gibberellanygamai|TrypanosomarangeliSC58|Anopheleschristyi|Anophelesdarlingi|Ictidomystridecemlineatus|Bisonbisonbison|Fibularhizoctoniasp.CBS109695|Vanderwaltozymapolyspora|Monopterusalbus|Aureococcusanophagefferens|Struthiocamelusaustralis|Neodiprionlecontei|Talaromycesstipitatus|Talaromycesmarneffei|Nelumbonucifera|Lasiodiplodiatheobromae|Tolypocladiumcapitatum|Hypocreaatroviridis|Eremotheciumsinecaudum|Nematostellavectensis|[Candida]intermedia|[Candida]haemuloni|Aspergilluscalidoustus|Wickerhamiellasorbophila|Cyphomyrmexcostatus|ThecamonastrahensATCC50062|Reticulomyxafilosa|Pocilloporadamicornis|Pseudovirgariahyperparasitica|Trachymyrmexcornetzi|Armillariagallica|Armillariaostoyae|Tetrabaenasocialis|Plasmoparahalstedii|Blastocystissp.subtype1|Phytophthoranicotianae|Phytophthoramegakarya|Oreochromisaureus|Phytomonassp.EM1|Aspergillustaichungensis|Torulasporaglobosa|Absidiaglauca|Schizosaccharomycesoctosporus|Laccariabicolor|Penicilliumfreii|Poeciliaformosa|Poecilialatipinna|Poeciliamexicana|Orchesellacincta|Geospizafortis|Sporisoriumscitamineum|Pichiakudriavzevii|Komagataellapastoris|Lachanceafermentati|Zygosaccharomycesrouxii|Candidaauris|Kockovaellaimperatae|Penicilliumrubens|Sporidiobolussalmonicolor|Dekkerabruxellensis|Paracoccidioideslutzii|Paracoccidioidesbrasiliensis|Marssoninacoronariae|Diabroticavirgiferavirgifera|Charadriusvociferus|Stylophorapistillata|Arabisalpina|Aspergillusniger|Penicilliumpatulum|Necatoramericanus|Aspergillusoryzae|Neurosporatetrasperma|Juglansregia|Castorcanadensis|Neurosporacrassa|Podosporaanserina|Eufrieseamexicana|Elaphomycesgranulatus|Attacolombica|Sarcoptesscabiei|Uncinulanecator|Verticilliumalfalfae|Austrofunduluslimnaeus|Scophthalmusmaximus|Lentinulaedodes|Arthrodermagypseum|Cariamacristata|Eurypygahelias|Didymellarabiei|Blumeriagraminisf.sp.hordei|Candidaglabrata|Diutinarugosa|Fusariumoxysporum|Arthrodermaotae|Moniliophthoraperniciosa|Trichodermaharzianum|Trichophytonrubrum|Phaeodactylumtricornutum|Cuculuscanorus|Saccharomycescerevisiae|Lachanceathermotolerans|Blastomycesgilchristii|Alternariaalternata|Postiaplacenta|Grifolafrondosa|Pseudallescheriaapiosperma|Hanseniasporaguilliermondii|Hanseniasporaosmophila|Pycnoporuscinnabarinus|Ashbyaaceri|Leishmaniadonovani|Fusariumvenenatum|Cottopercagobio|Leishmaniainfantum|Labrusbergylta|Leishmaniapanamensis|Cluniomarinus|Metarhiziumrobertsii|Leptomonasseymouri|Leishmaniatarentolae|Cladophialophoraimmunda|Trypanosomarangeli|Acanthisittachloris|Aspergilluscristatus|Thermothelomycesthermophilus|Candidadubliniensis|Apalodermavittatum|Coliusstriatus|Meropsnubicus|Mytilinidionresinicola|Phialocephalasubalpina|Naegleriagruberi|Naegleriafowleri|Thermothielavioidesterrestris|Serpulalacrymansvar.lacrymans|Schizophyllumcommune|Rhodotorulagraminis|Allomycesmacrogynus|Dictyosteliumpurpureum|Rhizopusmicrosporus|Debaryomycesfabryi|Myripristismurdjan|Trichodermacitrinoviride|Rhizophagusirregularis|Tilletiopsiswashingtonensis|Candidatenuis|Myotislucifugus|Rhinolophusferrumequinum|Capsasporaowczarzaki|Taeniopygiaguttata|Agaricusbisporusvar.burnettii|Habropodalaboriosa|Angomonasdeanei|Ficedulaalbicollis|Fibroporiaradiculosa|Penicilliumsolitum|Penicilliumnalgiovense|Aspergilluscarbonarius|Chlorocebussabaeus|Hydravulgaris|Dinoponeraquadriceps|Harpegnathossaltator|Actiniatenebrosa|Phytophthorapalmivoravar.palmivora|Lynxcanadensis|Linderinapennispora|Aspergilluscaelatus|Rhinopithecusbieti|Rhinopithecusroxellana|Nomascusleucogenys|Schistosomahaematobium|Spathasporapassalidarum|Opisthorchisviverrini|Echinococcusgranulosus|Anophelesfunestus|Caenorhabditisbriggsae|Caenorhabditiselegans|Brugiamalayi|Pucciniatriticina|Tremaorientale|FragilariopsiscylindrusCCMP1102|Helobdellarobusta|Anabastestudineus|Podarcismuralis|Komagataellaphaffii|Gaeumannomycestritici|Magnaporthiopsispoae|Colletotrichumgraminicola|Spizellomycespunctatus|Lobosporangiumtransversale|Trachymyrmexzeteki|Trichophytontonsurans|Fopiusarisanus|Piprafilicauda|Aplysiacalifornica|Phanerochaetecarnosa|Biomphalariaglabrata|Albugocandida|Schizosaccharomycescryophilus|Metarhiziumacridum|Metarhiziumrobertsii|Grosmanniaclavigera|Pseudogymnoascusdestructans|Tubermelanosporum|Aspergillusarachidicola|Mizuhopectenyessoensis|Pseudogymnoascusdestructans|FusariumoxysporumNRRL32931|Fusariumvanettenii|Trichophytonverrucosum|Arthrodermabenhamiae|Papilioxuthus|PaxillusinvolutusATCC200175|Cochliobolusheterostrophus|Sclerotiniasclerotiorum|Cochliobolussativus|Daphniapulex|SphaeroformaarcticaJP610|Penaeusvannamei|PachysolentannophilusNRRLY-2460|Trypanosomatheileri|Gloeophyllumtrabeum|PostiaplacentaMAD-698-R-SB12|Wallemiamellicola|Exserohilumturcicum|Dothistromaseptosporum|LipomycesstarkeyiNRRLY-11557|Phytophthorasojae|Lasiusniger|Trypanosomabruceigambiense|Tigriopuscalifornicus|Microbotryumlychnidis-dioicae|Wickerhamomycesanomalus|Batrachochytriumdendrobatidis|Galerinamarginata|Hebelomacylindrosporumh7|Lichtheimiaramosa|Anophelesfarauti|Aspergillusaculeatus|Fonticulaalba|Sphaerulinamusiva|Rhipicephalusmicroplus|Valsamalivar.pyri|Ixodesscapularis|Dermatophagoidespteronyssinus|Saprolegniaparasitica|Euroglyphusmaynei|Penicilliumdecumbens|AmanitathiersiiSkay4041|Colletotrichumsimmondsii|Bemisiatabaci|Sitophilusoryzae|Photinuspyralis|Triboliumcastaneum|Colletotrichumchlorophyti|Colletotrichumtofieldiae|Bombyxmori|Bombyxmandarina|Trichoplusiani|Galleriamellonella|Aedesaegypti|Aedesalbopictus|Anophelesgambiae|Anophelesalbimanus|Anophelesdirus|Anophelesarabiensis|Baudoiniapanamericana|Culexquinquefasciatus|Naemateliaencephala|Bosmutus|Lutzomyialongipalpis|Thielaviopsispunctulata|Lepeophtheirussalmonis|Loaloa|Ceratitiscapitata|Drosophilaananassae|Drosophilaerecta|Drosophilagrimshawi|Drosophilahydei|Drosophilalebanonensis|Drosophilamauritiana|Drosophilamelanogaster|Drosophilamojavensis|Drosophilanavojoa|Drosophilapersimilis|Drosophilasechellia|Drosophilasimulans|Drosophilavirilis|Drosophilayakuba|Nannochloropsisgaditana|Drosophilawillistoni|Drosophilaguanche|Drosophilaalbomicans|Dichomitussqualens|Emmonsiacrescens|Muscadomestica|Luciliacuprina|Glossinaausteni|Rhodotorulataiwanensis|Coniophoraputeana|Wolfiporiacocos|Melanaphissacchari|Phlebiopsisgigantea|Thraustothecaclavata|Rosachinensis|Rhizophagusirregularis|Heterobasidionirregulare|Melampsoralarici-populina|MucorlusitanicusCBS277.49|Anophelesmaculatus|Anophelessinensis|Bodosaltans|Megalobramaamblycephala|Sinocyclocheilusgrahami|Leptinotarsadecemlineata|Arthrobotrysoligospora|Lingulaunguis|Chaetomiumthermophilum|Colletotrichumhigginsianum|Phytophthoraparasitica|Papiliomachaon|PichiamembranifaciensNRRLY-2026|Phycomycesblakesleeanus|Coemansiareversa|Mixiaosmundae|Pisolithusmicrocarpus441|Pilodermacroceum|Lytechinusvariegatus|Pyrenochaetasp.DS3sAY3a|Stagonosporasp.SRC1lsM3a|CatenariaanguillulaePL171|Strongylocentrotuspurpuratus|HanseniasporavalbyensisNRRLY-1626|TortisporacaseinolyticaNRRLY-17796|Aspergillusbrasiliensis|Malasseziapachydermatis|Rosellinianecatrix|Sordariamacrospora|Cionaintestinalis|Branchiostomabelcheri|Neonectriaditissima|Callorhinchusmilii|Latimeriachalumnae|Lepisosteusoculatus|Daucuscarotasubsp.sativus|Clupeaharengus|Daniorerio|Carassiusauratus|Sugiyamaellalignohabitans|Conidioboluscoronatus|Astyanaxmexicanus|Ictaluruspunctatus|Electrophoruselectricus|Esoxlucius|Oncorhynchusmykiss|Salmosalar|Salmotrutta|Fundulusheteroclitus|Poeciliareticulata|Xiphophorusmaculatus|Oryziaslatipes|Acanthochromispolyacanthus|Amphiprionocellaris|Oreochromisniloticus|Haplochromisburtoni|Astatotilapiacalliptera|Percaflavescens|Percafluviatilis|Sparusaurata|Latescalcarifer|Nototheniacoriiceps|Gymnodracoacuticeps|Xenopuslaevis|Xenopustropicalis|Trypanosomaconorhini|Alligatormississippiensis|Trypanosomacruzimarinkellei|Corvusbrachyrhynchos|Fonsecaeanubica|Hapsidosporachrysogenum|AmorphothecaresinaeATCC22711|Nadsoniafulvescensvar.elongataDSM6958|Exophialadermatitidis|Pyrenophorateresf.teres|Notechisscutatus|Pseudonajatextilis|Metschnikowiabicuspidatavar.bicuspidataNRRLYB-4993|PisolithustinctoriusMarx270|Ogataeaparapolymorpha|Botrytisporri|Cutaneotrichosporonoleaginosum|Anasplatyrhynchos|Fukomysdamarensis|Columbalivia|Phyllostomusdiscolor|Haliaeetusalbicilla|Absidiarepens|Gallusgallus|Guillardiatheta|Phasianuscolchicus|Meleagrisgallopavo|Oidiodendronmaius|Ceriporiopsissubvermispora|Rhynchosporiumcommune|Mucorambiguus|Exophialaspinifera|Phalacrocoraxcarbo|Aptenodytesforsteri|Pygoscelisadeliae|Calypteanna|Ornithorhynchusanatinus|Leishmaniamexicana|Cochlioboluscarbonum|BipolarisoryzaeATCC44560|Bipolarisvictoriae|Sarcophilusharrisii|BotryobasidiumbotryosumFD-172SS1|PaxillusrubicundulusVe08.2h10|SuillusluteusUH-Slu-Lm8-n1|Eremotheciumcymbalariae|JaapiaargillaceaMUCL33604|Penicilliumoxalicum|SerendipitavermiferaMAFF305830|Ostriniafurnacalis|Psilocybecyanescens|Erinaceuseuropaeus|Corchorusolitorius|Pteropusalecto|Tolypocladiumparadoxum|Desmodusrotundus|PlicaturopsiscrispaFD-325SS-3|CollybiopsisluxuriansFD-317M1|Hypholomasublateritium|Amanitamuscaria|Salpingoecarosetta|Tinamusguttatus|Callithrixjacchus|Pantherophisguttatus|Sapajusapella|Cercocebusatys|Macacafascicularis|Macacamulatta|Macacanemestrina|Papioanubis|Mandrillusleucophaeus|Gorillagorillagorilla|Panpaniscus|Pantroglodytes|Pongoabelii|Homosapiens|Canislupusfamiliaris|Vulpesvulpes|Ursusamericanus|Ailuropodamelanoleuca|Mustelaputoriusfuro|Feliscatus|Pumaconcolor|Zalophuscalifornianus|Odobenusrosmarusdivergens|Phaethonlepturus|Leptonychotesweddellii|Tursiopstruncatus|Delphinapterusleucas|Physetermacrocephalus|Loxodontaafricana|Equuscaballus|Susscrofa|Cordycepsmilitaris|Camelusdromedarius|TrichodermaharzianumCBS226.95|Cyberlindnerajadinii|[Candida]arabinofermentansNRRLYB-2248|Drechmeriaconiospora|HyphopichiaburtoniiNRRLY-1933|BabjeviellainositovoraNRRLY-12698|SuhomycestanzawaensisNRRLY-17324|Leptosphaeriamaculans|Odocoileusvirginianustexanus|Rozellaallomycis|Sphaerobolusstellatus|Bostaurus|Bosindicus|Caprahircus|HydnomeruliuspinastriMD-312|Ovisaries|Oryctolaguscuniculus|Marmotamonax|Sporisoriumreilianum|	9PEZI|DIPOR|CRIGR|EDHAE|KLUMD|MESAU|BALRE|MUSCR|MOUSE|9FUNG|RAT|CAVPO|OCTDE|9EURO|HETGA|SACKO|TRIAD|FUSPC|ACREC|ASPVE|9AGAM|9SAUR|TILAU|9HYME|DRORH|9HYPO|PENBI|AURPU|AURSE|CAMFO|OPEBR|NOTFU|TRYVY|EPING|9NEOP|9TREE|9BASI|NAUCC|9CICH|TRYCI|ASPKA|PNEMU|NAUDC|TETBL|TETPH|KAZAF|KAZNA|9SACH|MARBU|ASPWE|9AGAR|PYROM|9APHY|ZASCE|SACEU|METAS|CORFA|METRR|CORDF|FUSC4|HIPCM|NANGC|MYOBR|9HELO|BICAN|SERID|CLAP2|GLAL2|APHAT|9DIPT|MACPH|RHOT1|SCLFO|CANO9|PLEOS|ASPLC|PARTP|9EUKA|HYAVF|9PLEO|PSEA3|SAPDV|HORWE|USTVR|ASPGL|SACAR|TOLOC|CONA1|9ALVE|PEND2|PEND1|GEOCN|COLSU|DRYPU|TRIAS|LIPVE|SINCH|NEOID|9STRA|PEDHC|COLOR|COLFN|TAUER|PARBR|DIACI|TRIAC|MUCC1|CERBT|FUSPR|PESFW|MALS4|9ASCO|AMPAM|COLGC|CANMX|ACACF|OPHP1|ENDPU|BLUGR|STRMM|TRIMA|METMF|ZYMTR|GIBF5|STACB|STAC4|NIPNI|DACHA|PHAM7|BOTPV|EUTLA|ATTCE|CRYGA|BLAHO|WALI9|GALSU|ARADU|PSEHS|EXIGL|PHYPR|BOMIM|ASPPS|RHOPR|XYLHT|PTEVA|CALVF|FRAOC|RHIZD|HYPJR|GONPJ|TRAC3|BYSSN|MONDO|9LECA|PENRF|KALBG|SYNRA|PELSI|METCM|MONRO|ASPRC|SPOS1|ASPFA|ASPC2|ASPN1|PENCE|SPOSC|TALEM|PNEJ7|PNEC8|9AMPH|SCLBF|9TELE|XYLBA|ASPNB|ASPVC|ASPEC|ASPLB|ASPHC|PYRGI|9MICR|MOLSC|ASPNO|ANOCL|FISSO|TRAPU|LEPPY|BETSP|BLOB1|THRPL|9SCAR|NEOAA|ECHNA|BACLA|BUCRH|NESNO|BEABA|DUFNO|FUSLA|SALFA|SERLL|TRYB2|DACPD|CARSF|9GRUI|LEPDC|EGRGA|FUSMA|9LAMI|ATHCN|OOCBI|AJECN|PETAA|FOMSC|EXOME|CRYNJ|LARCR|ANOGL|AYTFU|COCP7|9TRYP|AQUCH|AGRPL|LOTGI|MYODS|PUNGR|EMENI|GIBZE|PERMB|CRYNH|CANAL|USTMA|COPC7|9AVES|PYRO7|CYNSE|RHIO9|COCIM|STRHB|TERCA|GEOSA|BYSSP|OPHUN|PENEN|VERDA|BACDO|PROLT|CHOCR|PORUM|DANPL|ANTCR|CYAM1|CRYNB|ANOCA|YARLI|DEBHA|EREGS|TALIS|ZEUCU|CYPVA|ECTSI|PHLPP|HELAM|URSMA|NEOSC|VOMUR|CHACN|CRAGI|PICGU|CANTT|ZOSMR|GOSAR|GOSRA|HANUV|9PASE|DROBS|DROKI|ANOME|OPIHO|FULGA|BOBOX|VICPA|OTOGA|CHAGB|CLAL4|ORYME|TAKRU|BALAS|PANHP|TRASE|CAERE|WESOR|PYROR|9PASS|PHANO|PICST|TETUR|NEOBR|ACIJB|FUSOX|ASPFU|NEOFI|PURLI|BOTFB|ASPFN|GIBM7|ZYMTI|UNCRE|COLAP|ASPTN|ASPCL|STRRB|PARAD|CALUR|TRYCC|9CRUS|STOCA|CYBFA|FUSPO|TIELA|PELCR|GOSHI|CUCMO|NEUCR|CRYGW|9MUSC|KRYMA|SURSU|ENTIV|GAVST|BRACM|RAPSA|AOTNA|PLABS|CEPFO|LODEL|PROCO|ARAHY|PSEFD|PHACI|ALLSI|ENHLU|SAIBB|HYPMA|AMPQE|POMCA|MONMO|SCHJY|PENIT|PHYIT|STEMI|NICSY|TOBAC|9GOBI|ASPCN|HYPVG|ANOAO|SERDU|PUCGT|9ACAR|LEIBR|ZYGMR|PERM5|ASPNC|PYGNA|MALGO|PYRTR|FUSO4|GIBNY|TRYRA|HYPJQ|ANODA|ICTTR|BISBB|VANPO|MONAL|AURAN|STRCA|NEOLC|TALSN|TALMQ|NELNU|AJECG|HYPAI|NEMVE|ASPCI|THETB|RETFI|POCDA|ARMGA|ARMOS|COLGL|9CHLO|PLAHL|BLAHN|PHYNI|OREAU|ABSGL|SCHOY|LACBS|PENFR|POEFO|ORCCI|GEOFO|PICKU|PICPA|YARLL|LACFM|ZYGRO|CANAR|VERDV|PENRW|SPOSA|DEKBR|PARBA|PARBD|DIAVI|CHAVO|STYPI|ARAAL|ASPNG|PENPA|NECAM|ASPOR|NEUT8|JUGRE|CASCN|NEUCS|PODAN|SARSC|UNCNE|VERA1|AUSLI|RHOTO|SCOMX|LENED|ARTGP|CARIC|EURHL|DIDRA|BLUG1|CANGB|DIURU|GIBZA|ARTOC|MONPE|TRIHA|TRIRU|PHATC|YEAST|LACTC|BLAGS|TRIRC|ALTAL|POSPM|GRIFR|PSEDA|PYCCI|ASHAC|LEIDO|COTGO|LEIIN|9LABR|LEPSE|LEITA|ASPCR|THET4|CANDC|APAVI|COLST|MERNU|NAEGR|NAEFO|THETT|SERL9|SCHCM|RHOGW|ALLM3|DICPU|9GLOM|CANTC|MYOLU|RHIFE|CAPO3|TAEGU|AGABU|FICAL|PENNA|ASPC5|CHLSB|HYDVU|DINQU|HARSA|ACTTE|LYNCA|RHIBE|RHIRO|NOMLE|SCHHA|SPAPN|9TREM|ECHGR|ANOFN|CAEBR|CAEEL|BRUMA|PUCT1|TREOI|HELRO|ANATE|PODMU|KOMPG|GAET3|MAGP6|COLGM|SPIPD|TRIT1|APLCA|PHACS|BIOGL|SCHCR|BEAB2|METAQ|METRA|GROCL|TUBMM|MIZYE|PSED2|FUSOF|FUSV7|TRIVH|ARTBC|PAPXU|PAXIN|COCH4|SCLS1|COCSN|DAPPU|PENVA|PACTA|GLOTA|WALMC|EXST2|DOTSN|LIPST|PHYSO|LASNI|TRYB9|TIGCA|USTV1|WICAA|BATDJ|GALM3|HEBCY|ASPA1|FONAL|SPHMS|RHIMP|IXOSC|DERPT|SAPPC|EURMA|PENDC|BEMTA|SITOR|PHOPY|TRICA|BOMMO|BOMMA|TRINI|GALME|AEDAE|AEDAL|ANOGA|ANOAL|ANOAR|BAUPA|CULQU|9CETA|LUTLO|LEPSM|LOALO|CERCA|DROAN|DROER|DROGR|DROHY|DROLE|DROMA|DROME|DROMO|DRONA|DROPE|DROSE|DROSI|DROVI|DROYA|DROWI|DROGU|DROAB|DICSQ|MUSDO|LUCCU|GLOAU|CONPW|WOLCO|9HEMI|PHLG1|ROSCH|RHIID|HETIT|MELLP|MUCCL|ANOSI|BODSA|MEGAM|SINGR|LEPDE|ARTOA|LINUN|CHATD|COLHI|PHYPN|PAPMA|PHYB8|COERN|MIXOS|PILCF|LYTVA|STRPU|ASPBC|ROSNE|SORMK|CIOIN|BRABE|CALMI|LATCH|LEPOC|DAUCS|CLUHA|DANRE|CARAU|CONC2|ASTMX|ICTPU|ELEEL|ESOLU|ONCMY|SALSA|SALTR|FUNHE|POERE|XIPMA|ORYLA|AMPOC|ORENI|HAPBU|ASTCA|PERFV|PERFL|SPAAU|LATCA|GYMAC|XENLA|XENTR|PSEA2|ALLMI|TRYCR|CORBR|HAPC1|AMORE|EXODN|PYRTT|PSETE|PISTI|OGAPD|ANAPL|FUKDA|COLLI|9CHIR|HALAL|CHICK|GUITC|PHACC|MELGA|OIDMZ|CERS8|PHACA|APTFO|PYGAD|CALAN|ORNAN|LEIMU|COCC2|COCMI|BIPV3|SARHA|ERECY|PENO1|SERVB|OSTFU|PSICY|SERL3|ERIEU|9ROSI|PTEAL|DESRO|PLICR|HYPSF|AMAMK|SALR5|TINGU|CALJA|PANGU|SAPAP|CERAT|MACFA|MACMU|MACNE|PAPAN|MANLE|GORGO|PANPA|PANTR|PONAB|HUMAN|CANLF|VULVU|URSAM|AILME|MUSPF|FELCA|PUMCO|ZALCA|ODORO|PHALP|LEPWE|TURTR|DELLE|PHYMC|LOXAF|HORSE|KOMPC|PIG|CORMM|CAMDR|CYBJN|LEPMJ|ODOVR|ROZAC|SPHS4|BOVIN|BOSIN|CAPHI|SHEEP|RABIT|MARMO|SPORE|	1061	5486	156	C1
Q13177	PAK2	PAK2	ENSG00000180370	p21 (RAC1) activated kinase 2 [Source:HGNC Symbol;Acc:HGNC:8591]	2.7.11.1	460351at2759	Daldiniasp.EC12|Hypoxylonsp.CI-4A|Hypoxylonsp.EC38|Dipodomysordii|Cricetulusgriseus|Kluyveromycesmarxianus|Mesocricetusauratus|Balearicaregulorumgibbericeps|Verticilliumlongisporum|Madurellamycetomatis|Muscaroli|Musmusculus|Choanephoracucurbitarum|Hesseltinellavesiculosa|Rattusnorvegicus|Caviaporcellus|Octodondegus|Exophialasideris|Heterocephalusglaber|Trichoplaxadhaerens|Fusariumpseudograminearum|Acromyrmexechinatior|CeratocystisfimbriataCBS114723|AspergillusversicolorCBS583.65|AspergillussydowiiCBS593.65|SclerodermacitrinumFougA|Pogonavitticeps|Tilletiariaanomala|Bombusbifarius|Drosophilarhopaloa|TrichodermaasperellumCBS433.97|Penicilliumbrasilianum|AureobasidiumpullulansEXF-150|AureobasidiummelanogenumCBS110374|AureobasidiumnamibiaeCBS147.97|Aureobasidiumsubglaciale|Hirsutellaminnesotensis3608|Camponotusfloridanus|Operophterabrumata|Zymoseptoriabrevis|Nothobranchiusfurzeri|Verticilliumnonalfalfae|TulasnellacalosporaMUT4182|Valsamali|Epicoccumnigrum|Cryptotermessecundus|Apiotrichumporosum|Leucosporidiumcreatinivorum|Hibiscussyriacus|Naumovozymacastellii|Maylandiazebra|Aspergilluskawachii|Pneumocystismurina|Naumovozymadairenensis|Tetrapisisporablattae|Tetrapisisporaphaffii|Kazachstaniaafricana|Kazachstanianaganishii|Lachanceadasiensis|Marssoninabrunneaf.sp.multigermtubi|AspergilluswentiiDTO134E9|PenicilliopsiszonataCBS506.65|Armillariasolidipes|Entamoebanuttalli|Pyronemaomphalodes|GanodermasinenseZZ0214-1|ZasmidiumcellareATCC36951|Saccharomyceseubayanus|NiveomycesinsectorumRCEF264|Metarhiziumalbum|Cordycepsfumosorosea|Metarhiziumrileyi|BeauveriabrongniartiiRCEF3172|AkanthomyceslecaniiRCEF1005|MoelleriellaliberaRCEF2490|Herraniaumbratica|Apostasiashenzhenica|FusariumodoratissimumNRRL54006|Aspergillusbombycis|Hippocampuscomes|Brassicaoleraceavar.oleracea|Thyridiumcurvatum|LaccariaamethystinaLaAM-08-1|HyaloscyphabicolorE|Bicyclusanynana|Serendipitaindica|Clavicepspurpurea|Glarealozoyensis|Anophelesminimus|Ramulariacollo-cygni|Macrophominaphaseolina|FistulinahepaticaATCC64428|Rhodotorulatoruloides|Candidaorthopsilosis|PleurotusostreatusPC15|Aspergillusluchuensis|Pseudomassariellavexata|Tritrichomonasfoetus|Hyaloscyphavariabilis|DidymellaexiguaCBS183.55|Pseudozymaantarctica|HortaeawerneckiiEXF-2000|Chlamydomonaseustigma|AspergillusglaucusCBS516.65|Saccharomycesarboricola|Tolypocladiumophioglossoides|Pucciniastriiformisf.sp.triticiPST-78|Coniosporiumapollinis|ChromeraveliaCCMP2878|Vitrellabrassicaformis|Penicilliumdigitatum|Oxytrichatrifallax|Geotrichumcandidum|Colletotrichumsublineola|AplosporellaprunicolaCBS121167|Dryobatespubescens|CaproniacoronataCBS617.96|CaproniaepimycesCBS606.96|CladophialophorapsammophilaCBS110553|CladophialophorayegresiiCBS114405|ExophialaaquamarinaCBS119918|Trichosporonasahiivar.asahii|Lipotesvexillifer|Talaromycesamestolkiae|Neolectairregularis|Colletotrichumorchidophilum|Colletotrichumsalicis|Pediculushumanussubsp.corporis|Colletotrichumorbiculare|Colletotrichumfructicola|Diaportheampelina|Tauracoerythrolophus|Talaromycesrugulosus|Diaphorinacitri|Aspergillustanneri|CyphellophoraeuropaeaCBS101466|Mucorcircinelloidesf.circinelloides|Cercosporabeticola|Fusariumproliferatum|Pestalotiopsisfici|Lachanceasp.'fantastica'|Lachanceamirantina|[Candida]duobushaemulonis|Clohesyomycesaquaticus|Amphibalanusamphitrite|Colletotrichumgloeosporioides|Candidamaltosa|Aspergillusturcosus|Lachancealanzarotensis|Acanthamoebacastellanii|Ophiostomapiceae|LichtheimiacorymbiferaJMRC:FSU:9682|Endocarponpusillum|LachanceanothofagiCBS11611|LachanceameyersiiCBS8951|Blumeriagraminisf.sp.tritici96224|Strigamiamaritima|Trichechusmanatuslatirostris|Metarhiziummajus|ZymoseptoriatriticiST99CH_1A5|PseudozymaflocculosaPF-1|CladophialophoracarrioniiCBS160.54|Gibberellafujikuroi|Stachybotryschartarum|Meiramiltonrushii|Stachybotryschlorohalonata|Nipponianippon|Dactylellinahaptotyla|Phaeoacremoniumminimum|Botryosphaeriaparva|Eutypalata|CryptococcuswingfieldiiCBS7118|CryptococcusdepauperatusCBS7841|CryptococcusamylolentusCBS6039|Attacephalotes|KwoniellapiniCBS10737|KwoniellabestiolaeCBS10118|CryptococcusgattiiCA1280|CryptococcusamylolentusCBS6273|KwonielladejecticolaCBS10117|Blastocystishominis|Wallemiaichthyophaga|Arachisduranensis|Rhodotorulasp.JG-1b|Pseudozymahubeiensis|Termitomycessp.J132|Peniophorasp.CONT|CylindrobasidiumtorrendiiFP15055ss-10|LinnemanniaelongataAG-77|SodiomycesalkalinusF11|SistotremastrumniveocremeumHHB9708|ExidiaglandulosaHHB12029|NeolentinuslepideusHHB14362ss-1|DaedaleaquercinaL-15889|Laetiporussulphureus93-53|DissoconiumaciculareCBS342.82|BasidiobolusmeristosporusCBS931.73|RhizopogonvinicolorAM-OR11-026|Perkinselasp.CCAP1560/4|Penicilliumsubrubescens|Bombusimpatiens|Aspergilluspseudotamarii|Rhodniusprolixus|Xylonaheveae|Pteropusvampyrus|Tilletiacaries|Caloceraviscosa|Amborellatrichopoda|Frankliniellaoccidentalis|RhizopusmicrosporusATCC52813|Aspergilluswelwitschiae|Coffeaarabica|Hypocreajecorina|Gonapodyaprolifera|AscoidearubescensDSM1968|Trametescoccinea|CaloceracorneaHHB12733|Byssochlamysspectabilis|Batrachochytriumsalamandrivorans|Zootermopsisnevadensis|Monodelphisdomestica|Lasalliapustulata|Penicilliumroqueforti|Kalmanozymabrasiliensis|Fonsecaeaerecta|Syncephalastrumracemosum|Pelodiscussinensis|Pochoniachlamydosporia170|Moniliophthoraroreri|KuraishiacapsulataCBS1993|Aspergillusruber|Sporothrixschenckii|Aspergillusflavus|EremomycesbilateralisCBS781.70|DothidotthiasymphoricarpiCBS119687|Aspergilluscampestris|AspergillussteyniiIBT23096|Aspergillusnovofumigatus|AspergillusochraceoroseusIBT24754|Anophelesculicifacies|Sporothrixschenckii1099-18|Sporothrixbrasiliensis5110|Sparassiscrispa|Ophiocordycepsaustralis|ConiochaetaligniariaNRRL30616|RasamsoniaemersoniiCBS393.64|Pneumocystisjirovecii|Pneumocystiscarinii|Microcaeciliaunicolor|Pseudogymnoascussp.VKMF-4281|Pseudogymnoascussp.VKMF-4513|Pseudogymnoascussp.VKMF-4515|Pseudogymnoascussp.VKMF-4516|Pseudogymnoascussp.VKMF-4520|Rhizoctoniasolani123E|KluyveromycesdobzhanskiiCBS2104|Sclerotiniaborealis|Pogonomyrmexbarbatus|Talaromycesatroroseus|Stegastespartitus|FonsecaeapedrosoiCBS271.37|RhinocladiellamackenzieiCBS650.93|CladophialophorabantianaCBS173.52|FonsecaeamultimorphosaCBS102226|ColletotrichumfioriniaePJ7|EmergomycespasteurianusEp9510|HelicocarpusgriseusUAMH5409|PolytolypahystricisUAMH7299|Aspergillusneoniger|Aspergillusvadensis|Aspergilluseucalypticola|AspergillusuvarumCBS121591|AspergillusibericusCBS121593|AspergillusheteromorphusCBS117.55|AaosphaeriaarxiiCBS175.79|Aspergilluslacticoffeatus|AspergillussclerotionigerCBS115572|Aspergillushomomorphus|AspergillussaccharolyticusJOP1030-1|Chrysochromulinatobinii|Paraphaeosphaeriasporulosa|Marchantiapolymorphasubsp.ruderalis|Pyriculariagrisea|Mitosporidiumdaphniae|Mollisiascopiformis|Escovopsisweberi|Aspergilluspseudonomiae|Rachicladosporiumantarcticum|AspergillusnomiaeNRRL13137|Anophelescoluzzii|Ceraceosorusguamensis|Pseudogymnoascussp.23342-1-I1|[Torrubiella]hemipterigena|Trametespubescens|Alternariaarborescens|Jaminaearosea|Phaeomoniellachlamydospora|Bettasplendens|Diaporthehelianthi|Fungalsp.|Sinocyclocheilusanshuiensis|Thripspalmi|Pseudogymnoascussp.WSF3629|Pseudogymnoascussp.05NY08|Oryctesborbonicus|Lachanceaquebecensis|Blastomycespercursus|Meliponaquadrifasciata|Phialophoraattinorum|Paramormyropskingsleyae|Pseudomicrostromaglucosiphilum|Neophocaenaasiaeorientalisasiaeorientalis|Leucoagaricussp.SymC.cos|Echeneisnaucrates|Kwoniellashandongensis|Bactroceralatifrons|Neocallimastixcaliforniae|Piromycesfinnis|Anaeromycesrobustus|Bucerosrhinocerossilvestris|Nestornotabilis|Beauveriabassiana|Dufoureanovaeangliae|Cryptococcusneoformansvar.grubii|Kazachstaniasaulgeensis|Fusariumlangsethiae|Rhizopogonvesiculosus|Jatrophacurcas|Synchytriummicrobalum|Aspergillusmulundensis|Xylarialessp.No.14919|Salariasfasciatus|Panaeoluscyanescens|Stemphyliumlycopersici|Penicilliumarizonense|Seriolalalandidorsalis|Phialophoramacrospora|Dacryopinaxprimogenitus|Carlitosyrichta|Chlamydotismacqueenii|Leptosomusdiscolor|Egrettagarzetta|Fusariummangiferae|Genliseaaurea|Athenecunicularia|Emergomycesafricanus|Microdochiumbolleyi|Anophelesepiroticus|Pucciniacoronataf.sp.avenae|Cordycepssp.RAO-2017|Ophiocordycepscamponoti-rufipedis|Ooceraeabiroi|Malasseziavespertilionis|Mastacembelusarmatus|Ajellomycescapsulatus|Blastomycesparvus|Blastomycessilverae|Rutstroemiasp.NJR-2017aWRK4|Bombusvosnesenskii|Hyaloscyphahepaticicola|Sphacelomamurrayae|Petromycesalliaceus|Corchoruscapsularis|Nymphaeacolorata|Parambassisranga|Hanseniasporaopuntiae|Fomitopsisschrenkii|Exophialamesophila|Cryptococcusneoformansvar.neoformansserotypeD|Exophialaoligosperma|Acaromycesingoldii|Larimichthyscrocea|Aquilegiacoerulea|Aythyafuligula|Coccidioidesposadasii|Aquilachrysaetoschrysaetos|Agrilusplanipennis|Lottiagigantea|Erysiphepulchra|Myotisdavidii|Punicagranatum|Emericellanidulans|Pyrrhodermanoxium|Penicilliumnordicum|Peromyscusmaniculatusbairdii|Fusariumcoffeatum|Gymnopilusdilepis|Cryptococcusneoformansvar.grubiiserotypeA|Diplodiacorticola|Candidaalbicans|Ustilagomaydis|Coprinopsiscinerea|Pteroclesgutturalis|Pyriculariaoryzae|Cynoglossussemilaevis|Neohortaeaacidophila|Rhizopusdelemar|Coccidioidesimmitis|Strigopshabroptila|Verruconisgallopava|Fonsecaeamonophora|Penicilliumflavigenum|Terrapenecarolinatriunguis|Saprochaeteingens|Geotrypetesseraphini|Venustampullaechinocandica|Pseudocohnilembuspersalinus|Fusariumflagelliforme|Ophiocordycepsunilateralis|Microbotryumintermedium|Cordycepsconfragosa|Penicilliumexpansum|Verticilliumdahliae|Schizoporaparadoxa|Pucciniasorghi|Bactroceradorsalis|Protomyceslactucae-debilis|Chondruscrispus|Porphyraumbilicalis|Danausplexippusplexippus|Antrostomuscarolinensis|Sporisoriumgraminicola|Anoliscarolinensis|Yarrowialipolytica|Debaryomyceshansenii|Eremotheciumgossypii|Talaromycesislandicus|Zeugodacuscucurbitae|Cyprinodonvariegatus|Ectocarpussiliculosus|Penicilliumoccitanis|Phlebotomuspapatasi|Helicoverpaarmigera|Ursusmaritimus|Neomonachusschauinslandi|Vombatusursinus|Chanoschanos|Crassostreagigas|Aspergilluslentulus|Entamoebahistolytica|Meyerozymaguilliermondii|Candidatropicalis|Symbiodiniummicroadriaticum|Zosteramarina|Gossypiumraimondii|Vitisvinifera|Hanseniasporauvarum|Penicilliumvulpinum|Lonchurastriatadomestica|Temnothoraxcurvispinosus|Drosophilabusckii|Drosophilakikkawai|Anophelesmerus|Anophelesstephensi|Pundamilianyererei|Penicilliumsteckii|Opisthocomushoazin|Fulmarusglacialis|BosindicusxBostaurus|Vicugnapacos|Otolemurgarnettii|Chaetomiumglobosum|Clavisporalusitaniae|Oryziasmelastigma|Sinocyclocheilusrhinocerous|Aspergillusrambellii|Takifugurubripes|Balaenopteraacutorostratascammoni|Pangasianodonhypophthalmus|Tetrahymenathermophila|Caenorhabditisremanei|Westerdykellaornata|Pseudocercosporaeumusae|Lepidothrixcoronata|Phaeosphaerianodorum|Physcomitriumpatens|Scheffersomycesstipitis|Tetranychusurticae|Neolamprologusbrichardi|Acinonyxjubatus|Fusariumoxysporumf.sp.radicis-cucumerinum|Manacusvitellinus|Rhizoclosmatiumglobosum|Aspergillusfumigatus|Neosartoryafischeri|Purpureocilliumlilacinum|Botryotiniafuckeliana|Gibberellamoniliformis|Zymoseptoriatritici|Uncinocarpusreesii|Colobusangolensispalliatus|Aspergillusterreus|Pseudogymnoascusverrucosus|Aspergillusclavatus|Strongyloidesratti|Papaversomniferum|Trachymyrmexseptentrionalis|Parasponiaandersonii|Exophialaxenobiotica|Callorhinusursinus|Thamnophissirtalis|Trypanosomacruzi|Daphniamagna|Stomoxyscalcitrans|Parasitellaparasitica|Cercosporaberteroae|Cyberlindnerafabianii|Fusariumpoae|Tieghemosteliumlacteum|Pelecanuscrispus|Gossypiumhirsutum|Cucumismelo|Cucumissativus|Cucurbitamaxima|Cucurbitamoschata|Penicilliumcoprophilum|Neurosporacrassa|Momordicacharantia|CryptococcusgattiiserotypeB|Populustrichocarpa|Glossinabrevipalpis|Kryptolebiasmarmoratus|Arabidopsisthaliana|Suricatasuricatta|Entamoebadispar|EntamoebainvadensIP1|Gaviastellata|Brassicanapus|Brassicacampestris|Raphanussativus|Aotusnancymaae|Malusdomestica|Prunusdulcis|Sphaeramiaorbicularis|Prunuspersica|Octopusbimaculoides|Cephalotusfollicularis|Lodderomyceselongisporus|Propithecuscoquereli|Arachishypogaea|Cajanuscajan|Cicerarietinum|Pseudocercosporafijiensis|Glycinemax|Glycinesoja|Phascolarctoscinereus|Alligatorsinensis|Lupinusangustifolius|Medicagotruncatula|Phaseolusvulgaris|Trifoliumsubterraneum|Trematosphaeriapertusa|Enhydralutriskenyoni|Phaseolusangularis|Vignaradiatavar.radiata|Vignaunguiculata|AscosphaeraapisARSEF7405|Saimiriboliviensisboliviensis|Heveabrasiliensis|Manihotesculenta|Trichodermagamsii|Ricinuscommunis|Oryzasativasubsp.japonica|Hypsizygusmarmoreus|Amphimedonqueenslandica|Monodonmonoceros|Ceraceosorusbombacis|Schizosaccharomycesjaponicus|Penicilliumitalicum|Capsicumannuum|Stegodyphusmimosarum|Solanumlycopersicum|Nicotianasylvestris|Nicotianatabacum|Aspergillusthermomutatus|Aspergilluscandidus|Solanumtuberosum|Hypocreavirens|Anophelesatroparvus|Serioladumerili|Erythrantheguttata|Penicilliumantarcticum|Lomentosporaprolificans|Sesamumindicum|Pucciniagraminisf.sp.tritici|[Candida]pseudohaemulonii|Tropilaelapsmercedesae|Camelusferus|Diplodiaseriata|Prunusavium|Zygotorulasporamrakii|Helianthusannuus|Perkinsusmarinus|Lactucasativa|Aspergillusniger|Pygocentrusnattereri|Malasseziaglobosa|Pyrenophoratritici-repentis|Fusariumoxysporumf.sp.lycopersici|Gibberellanygamai|TrypanosomarangeliSC58|Handroanthusimpetiginosus|Anopheleschristyi|Anophelesdarlingi|Ictidomystridecemlineatus|Populusalba|Bisonbisonbison|Fibularhizoctoniasp.CBS109695|Vanderwaltozymapolyspora|Monopterusalbus|Aureococcusanophagefferens|Struthiocamelusaustralis|Neodiprionlecontei|Talaromycesstipitatus|Talaromycesmarneffei|Nelumbonucifera|Zonotrichiaalbicollis|Tolypocladiumcapitatum|Hypocreaatroviridis|Neovisonvison|Eremotheciumsinecaudum|Nematostellavectensis|[Candida]intermedia|[Candida]haemuloni|Aspergilluscalidoustus|Setariaitalica|Setariaviridis|Wickerhamiellasorbophila|Triticumaestivum|Cyphomyrmexcostatus|ThecamonastrahensATCC50062|Pocilloporadamicornis|Pseudovirgariahyperparasitica|Trachymyrmexcornetzi|Dorcocerashygrometricum|Armillariagallica|Armillariaostoyae|Blastocystissp.subtype1|Oreochromisaureus|Enterocytozoonbieneusi|Aspergillustaichungensis|Torulasporaglobosa|Absidiaglauca|Schizosaccharomycesoctosporus|Laccariabicolor|Penicilliumfreii|Poeciliaformosa|Poecilialatipinna|Poeciliamexicana|Orchesellacincta|Geospizafortis|Sporisoriumscitamineum|Pichiakudriavzevii|Komagataellapastoris|Nicotianaattenuata|Lachanceafermentati|Zygosaccharomycesrouxii|Candidaauris|Kockovaellaimperatae|Penicilliumrubens|Sporidiobolussalmonicolor|Paracoccidioideslutzii|Paracoccidioidesbrasiliensis|Marssoninacoronariae|Diabroticavirgiferavirgifera|Charadriusvociferus|Stylophorapistillata|Arabisalpina|Aspergillusniger|Penicilliumpatulum|Necatoramericanus|Aspergillusoryzae|Neurosporatetrasperma|Juglansregia|Castorcanadensis|Neurosporacrassa|Podosporaanserina|Eufrieseamexicana|Elaphomycesgranulatus|Attacolombica|Sarcoptesscabiei|Uncinulanecator|Verticilliumalfalfae|Austrofunduluslimnaeus|Scophthalmusmaximus|Arthrodermagypseum|Etheostomaspectabile|Mesitornisunicolor|Cariamacristata|Eurypygahelias|Didymellarabiei|Blumeriagraminisf.sp.hordei|Candidaglabrata|Diutinarugosa|Fusariumoxysporum|Gibberellazeae|Arthrodermaotae|Moniliophthoraperniciosa|Trichodermaharzianum|Trichophytonrubrum|Cuculuscanorus|Saccharomycescerevisiae|Lachanceathermotolerans|Blastomycesgilchristii|Alternariaalternata|Postiaplacenta|Grifolafrondosa|Pseudallescheriaapiosperma|Hanseniasporaguilliermondii|Hanseniasporaosmophila|Pycnoporuscinnabarinus|Ashbyaaceri|Fusariumvenenatum|Cottopercagobio|Labrusbergylta|Cluniomarinus|Metarhiziumrobertsii|Macleayacordata|Cladophialophoraimmunda|Trypanosomarangeli|Acanthisittachloris|Aspergilluscristatus|Thermothelomycesthermophilus|Candidadubliniensis|Apalodermavittatum|Giardiaintestinalis|Meropsnubicus|Mytilinidionresinicola|Entamoebahistolytica|Phialocephalasubalpina|Naegleriagruberi|Naegleriafowleri|Thermothielavioidesterrestris|Tremellamesenterica|Serpulalacrymansvar.lacrymans|Schizophyllumcommune|Rhodotorulagraminis|Allomycesmacrogynus|Dictyosteliumpurpureum|Debaryomycesfabryi|Myripristismurdjan|Trichodermacitrinoviride|Rhizophagusirregularis|Tilletiopsiswashingtonensis|Candidatenuis|Myotislucifugus|Rhinolophusferrumequinum|Stylonychialemnae|Capsasporaowczarzaki|Stentorcoeruleus|Taeniopygiaguttata|Agaricusbisporusvar.burnettii|Habropodalaboriosa|Ficedulaalbicollis|Cynaracardunculusvar.scolymus|Fibroporiaradiculosa|Penicilliumsolitum|Penicilliumnalgiovense|Aspergilluscarbonarius|Chlorocebussabaeus|Hydravulgaris|Dinoponeraquadriceps|Harpegnathossaltator|Actiniatenebrosa|Lynxcanadensis|Linderinapennispora|Aspergilluscaelatus|Rhinopithecusbieti|Rhinopithecusroxellana|Schistosomamansoni|Nomascusleucogenys|Schistosomahaematobium|Spathasporapassalidarum|Opisthorchisviverrini|Echinococcusgranulosus|Anophelesfunestus|Caenorhabditisbriggsae|Caenorhabditiselegans|Brugiamalayi|Pucciniatriticina|Tremaorientale|Trichinellaspiralis|Helobdellarobusta|Anabastestudineus|Podarcismuralis|Komagataellaphaffii|Gaeumannomycestritici|Magnaporthiopsispoae|Colletotrichumgraminicola|Spizellomycespunctatus|Lobosporangiumtransversale|Trachymyrmexzeteki|Trichophytontonsurans|Fopiusarisanus|Piprafilicauda|Phanerochaetecarnosa|Biomphalariaglabrata|Schizosaccharomycescryophilus|Metarhiziumacridum|Metarhiziumrobertsii|Grosmanniaclavigera|Pseudogymnoascusdestructans|Tubermelanosporum|Aspergillusarachidicola|Pseudogymnoascusdestructans|FusariumoxysporumNRRL32931|Fusariumvanettenii|Trichophytonverrucosum|Arthrodermabenhamiae|Papilioxuthus|PaxillusinvolutusATCC200175|Cochliobolusheterostrophus|Sclerotiniasclerotiorum|Cochliobolussativus|Duriozibethinus|SphaeroformaarcticaJP610|PachysolentannophilusNRRLY-2460|Trypanosomatheileri|Gloeophyllumtrabeum|PostiaplacentaMAD-698-R-SB12|Wallemiamellicola|Exserohilumturcicum|Dothistromaseptosporum|LipomycesstarkeyiNRRLY-11557|Lasiusniger|Tigriopuscalifornicus|Microbotryumlychnidis-dioicae|Wickerhamomycesanomalus|Batrachochytriumdendrobatidis|Galerinamarginata|Hebelomacylindrosporumh7|Lichtheimiaramosa|Anophelesfarauti|Aspergillusaculeatus|Fonticulaalba|Sphaerulinamusiva|Valsamalivar.pyri|Dermatophagoidespteronyssinus|Euroglyphusmaynei|Penicilliumdecumbens|AmanitathiersiiSkay4041|Colletotrichumsimmondsii|Sitophilusoryzae|Photinuspyralis|Triboliumcastaneum|Colletotrichumchlorophyti|Colletotrichumtofieldiae|Bombyxmandarina|Spodopterafrugiperda|Trichoplusiani|Eucalyptusgrandis|Galleriamellonella|Aedesaegypti|Anophelesgambiae|Anophelesalbimanus|Anophelesdirus|Anophelesarabiensis|Baudoiniapanamericana|Culexquinquefasciatus|Naemateliaencephala|Trametesversicolor|Bosmutus|Lutzomyialongipalpis|Thielaviopsispunctulata|Lepeophtheirussalmonis|Loaloa|Ceratitiscapitata|Drosophilaananassae|Stereumhirsutum|Drosophilaerecta|Drosophilagrimshawi|Drosophilahydei|Drosophilalebanonensis|Drosophilamauritiana|Drosophilamelanogaster|Drosophilamojavensis|Drosophilanavojoa|Drosophilapersimilis|Drosophilasechellia|Drosophilasimulans|Drosophilavirilis|Drosophilayakuba|Nannochloropsisgaditana|Drosophilawillistoni|Eutremasalsugineum|Drosophilaguanche|Drosophilaalbomicans|Dichomitussqualens|Emmonsiacrescens|Muscadomestica|Luciliacuprina|Glossinaausteni|Punctulariastrigosozonata|Rhodotorulataiwanensis|Coniophoraputeana|Wolfiporiacocos|Melanaphissacchari|Phlebiopsisgigantea|Rosachinensis|Rhizophagusirregularis|Heterobasidionirregulare|Melampsoralarici-populina|MucorlusitanicusCBS277.49|Anophelesmaculatus|Anophelessinensis|Bodosaltans|Sinocyclocheilusgrahami|Arthrobotrysoligospora|Lingulaunguis|Chaetomiumthermophilum|Colletotrichumhigginsianum|Papiliomachaon|PichiamembranifaciensNRRLY-2026|Phycomycesblakesleeanus|Coemansiareversa|Mixiaosmundae|Pisolithusmicrocarpus441|Pilodermacroceum|Pyrenochaetasp.DS3sAY3a|Stagonosporasp.SRC1lsM3a|CatenariaanguillulaePL171|HanseniasporavalbyensisNRRLY-1626|TortisporacaseinolyticaNRRLY-17796|Aspergillusbrasiliensis|Malasseziapachydermatis|Rosellinianecatrix|Dendroctonusponderosae|Sordariamacrospora|Branchiostomabelcheri|Neonectriaditissima|Callorhinchusmilii|Latimeriachalumnae|Lepisosteusoculatus|Daucuscarotasubsp.sativus|Clupeaharengus|Daniorerio|Carassiusauratus|Sugiyamaellalignohabitans|Conidioboluscoronatus|Astyanaxmexicanus|Ictaluruspunctatus|Electrophoruselectricus|Esoxlucius|Oncorhynchusmykiss|Salmosalar|Salmotrutta|Fundulusheteroclitus|Poeciliareticulata|Xiphophorusmaculatus|Oryziaslatipes|Acanthochromispolyacanthus|Amphiprionocellaris|Oreochromisniloticus|Haplochromisburtoni|Astatotilapiacalliptera|Percaflavescens|Percafluviatilis|Sparusaurata|Latescalcarifer|Arabidopsislyratasubsp.lyrata|Capsellarubella|Nototheniacoriiceps|Gymnodracoacuticeps|Xenopuslaevis|Xenopustropicalis|Trypanosomaconorhini|Cheloniamydas|Alligatormississippiensis|Trypanosomacruzimarinkellei|Corvusbrachyrhynchos|Citrusclementina|Fonsecaeanubica|Hapsidosporachrysogenum|AmorphothecaresinaeATCC22711|Nadsoniafulvescensvar.elongataDSM6958|Exophialadermatitidis|Pyrenophorateresf.teres|Notechisscutatus|Pseudonajatextilis|Metschnikowiabicuspidatavar.bicuspidataNRRLYB-4993|PisolithustinctoriusMarx270|Ogataeaparapolymorpha|Cutaneotrichosporonoleaginosum|Selaginellamoellendorffii|Anasplatyrhynchos|Fukomysdamarensis|Dichantheliumoligosanthes|Chaeturapelagica|Columbalivia|Phyllostomusdiscolor|Haliaeetusalbicilla|Absidiarepens|Gallusgallus|Guillardiatheta|Phasianuscolchicus|Oidiodendronmaius|Ceriporiopsissubvermispora|Rhynchosporiumcommune|Mucorambiguus|Exophialaspinifera|Phalacrocoraxcarbo|Aptenodytesforsteri|Pygoscelisadeliae|Calypteanna|Ornithorhynchusanatinus|Cochlioboluscarbonum|BipolarisoryzaeATCC44560|Bipolarisvictoriae|Sarcophilusharrisii|BotryobasidiumbotryosumFD-172SS1|PaxillusrubicundulusVe08.2h10|SuillusluteusUH-Slu-Lm8-n1|Eremotheciumcymbalariae|JaapiaargillaceaMUCL33604|Penicilliumoxalicum|SerendipitavermiferaMAFF305830|Psilocybecyanescens|Erinaceuseuropaeus|Corchorusolitorius|Pteropusalecto|Tolypocladiumparadoxum|Desmodusrotundus|PlicaturopsiscrispaFD-325SS-3|CollybiopsisluxuriansFD-317M1|Hypholomasublateritium|Amanitamuscaria|Salpingoecarosetta|Tinamusguttatus|Callithrixjacchus|Pantherophisguttatus|Sapajusapella|Cercocebusatys|Macacafascicularis|Macacamulatta|Macacanemestrina|Papioanubis|Mandrillusleucophaeus|Gorillagorillagorilla|Panpaniscus|Pantroglodytes|Pongoabelii|Homosapiens|Vulpesvulpes|Ursusamericanus|Ailuropodamelanoleuca|Mustelaputoriusfuro|Feliscatus|Pumaconcolor|Zalophuscalifornianus|Odobenusrosmarusdivergens|Phaethonlepturus|Leptonychotesweddellii|Tursiopstruncatus|Delphinapterusleucas|Physetermacrocephalus|Loxodontaafricana|Equuscaballus|Morusnotabilis|Susscrofa|Cordycepsmilitaris|Camelusdromedarius|TrichodermaharzianumCBS226.95|Cyberlindnerajadinii|[Candida]arabinofermentansNRRLYB-2248|Drechmeriaconiospora|HyphopichiaburtoniiNRRLY-1933|BabjeviellainositovoraNRRLY-12698|SuhomycestanzawaensisNRRLY-17324|Leptosphaeriamaculans|Odocoileusvirginianustexanus|Rozellaallomycis|Sphaerobolusstellatus|Bostaurus|Bosindicus|Caprahircus|HydnomeruliuspinastriMD-312|Ovisaries|Oryctolaguscuniculus|Marmotamonax|Sporisoriumreilianum|	9PEZI|DIPOR|CRIGR|KLUMD|MESAU|BALRE|MUSCR|MOUSE|9FUNG|RAT|CAVPO|OCTDE|9EURO|HETGA|TRIAD|FUSPC|ACREC|ASPVE|9AGAM|9SAUR|TILAU|9HYME|DRORH|9HYPO|PENBI|AURPU|AURSE|CAMFO|OPEBR|NOTFU|EPING|9NEOP|9TREE|9BASI|HIBSY|NAUCC|9CICH|ASPKA|PNEMU|NAUDC|TETBL|TETPH|KAZAF|KAZNA|9SACH|MARBU|ASPWE|9AGAR|ENTNP|PYROM|9APHY|ZASCE|SACEU|METAS|CORFA|METRR|CORDF|9ROSI|9ASPA|FUSC4|HIPCM|BRAOL|9HELO|BICAN|SERID|CLAP2|GLAL2|9DIPT|MACPH|RHOT1|CANO9|PLEOS|ASPLC|9EUKA|HYAVF|9PLEO|PSEA3|HORWE|9CHLO|ASPGL|SACAR|TOLOC|CONA1|9ALVE|VITBC|PEND2|PEND1|9SPIT|GEOCN|COLSU|DRYPU|TRIAS|LIPVE|NEOID|PEDHC|COLOR|COLFN|TAUER|DIACI|TRIAC|MUCC1|CERBT|FUSPR|PESFW|9ASCO|AMPAM|COLGC|CANMX|ACACF|OPHP1|ENDPU|BLUGR|STRMM|TRIMA|METMF|ZYMTR|GIBF5|STACB|STAC4|NIPNI|DACHA|PHAM7|BOTPV|EUTLA|ATTCE|CRYGA|BLAHO|WALI9|ARADU|PSEHS|EXIGL|9EUGL|BOMIM|ASPPS|RHOPR|XYLHT|PTEVA|CALVF|AMBTC|FRAOC|RHIZD|COFAR|HYPJR|GONPJ|TRAC3|BYSSN|ZOONE|MONDO|9LECA|PENRF|KALBG|SYNRA|PELSI|METCM|MONRO|ASPRC|SPOS1|ASPFA|ASPC2|ASPN1|SPOSC|TALEM|PNEJ7|PNEC8|9AMPH|SCLBF|9TELE|XYLBA|ASPNB|ASPVC|ASPEC|ASPLB|ASPHC|MARPO|PYRGI|9MICR|MOLSC|ASPNO|ANOCL|TRAPU|BETSP|BLOB1|THRPL|9SCAR|NEOAA|ECHNA|BACLA|BUCRH|NESNO|BEABA|DUFNO|CRYNV|FUSLA|JATCU|SALFA|SERLL|DACPD|CARSF|9GRUI|LEPDC|EGRGA|FUSMA|9LAMI|ATHCN|OOCBI|AJECN|PETAA|COCAP|9MAGN|FOMSC|EXOME|CRYNJ|LARCR|AQUCA|AYTFU|COCP7|AQUCH|AGRPL|LOTGI|MYODS|PUNGR|EMENI|PERMB|CRYNH|CANAL|USTMA|COPC7|9AVES|PYRO7|CYNSE|RHIO9|COCIM|STRHB|TERCA|GEOSA|BYSSP|PSEPJ|OPHUN|PENEN|VERDA|BACDO|PROLT|CHOCR|PORUM|DANPL|ANTCR|ANOCA|YARLI|DEBHA|EREGS|TALIS|ZEUCU|CYPVA|ECTSI|PHLPP|HELAM|URSMA|NEOSC|VOMUR|CHACN|CRAGI|ENTH1|PICGU|CANTT|SYMMI|ZOSMR|GOSRA|VITVI|HANUV|9PASE|DROBS|DROKI|ANOME|ANOST|OPIHO|FULGA|BOBOX|VICPA|OTOGA|CHAGB|CLAL4|ORYME|TAKRU|BALAS|PANHP|TETTS|CAERE|WESOR|9PASS|PHANO|PHYPA|PICST|TETUR|NEOBR|ACIJB|FUSOX|ASPFU|NEOFI|PURLI|BOTFB|ASPFN|GIBM7|ZYMTI|UNCRE|COLAP|ASPTN|ASPCL|STRRB|PAPSO|PARAD|CALUR|TRYCC|9CRUS|STOCA|CYBFA|FUSPO|TIELA|PELCR|GOSHI|CUCME|CUCSA|CUCMA|CUCMO|NEUCR|MOMCH|CRYGW|POPTR|9MUSC|KRYMA|ARATH|SURSU|ENTDS|ENTIV|GAVST|BRANA|BRACM|RAPSA|AOTNA|MALDO|PRUDU|PRUPE|OCTBM|CEPFO|LODEL|PROCO|ARAHY|CAJCA|CICAR|PSEFD|SOYBN|GLYSO|PHACI|ALLSI|LUPAN|MEDTR|PHAVU|TRISU|ENHLU|PHAAN|VIGRR|VIGUN|SAIBB|HEVBR|MANES|RICCO|ORYSJ|HYPMA|AMPQE|MONMO|SCHJY|PENIT|CAPAN|STEMI|SOLLC|NICSY|TOBAC|ASPCN|SOLTU|HYPVG|ANOAO|SERDU|ERYGU|SESIN|PUCGT|9ACAR|CAMFR|PRUAV|ZYGMR|HELAN|PERM5|LACSA|ASPNC|PYGNA|MALGO|PYRTR|FUSO4|GIBNY|TRYRA|HYPJQ|ANODA|ICTTR|POPAL|BISBB|VANPO|MONAL|AURAN|STRCA|NEOLC|TALSN|TALMQ|NELNU|ZONAL|AJECG|HYPAI|NEOVI|NEMVE|ASPCI|SETIT|SETVI|WHEAT|THETB|POCDA|ARMGA|ARMOS|BLAHN|OREAU|ENTBH|ABSGL|SCHOY|LACBS|PENFR|POEFO|ORCCI|GEOFO|PICKU|PICPA|NICAT|YARLL|LACFM|ZYGRO|CANAR|VERDV|PENRW|SPOSA|PARBA|PARBD|DIAVI|CHAVO|STYPI|ARAAL|ASPNG|PENPA|NECAM|ASPOR|NEUT8|JUGRE|CASCN|NEUCS|PODAN|SARSC|UNCNE|VERA1|AUSLI|RHOTO|SCOMX|ARTGP|9PERO|CARIC|EURHL|DIDRA|BLUG1|CANGB|DIURU|GIBZA|ARTOC|MONPE|TRIHA|TRIRU|YEAST|LACTC|BLAGS|TRIRC|ALTAL|POSPM|GRIFR|PSEDA|PYCCI|ASHAC|COTGO|9LABR|ASPCR|THET4|CANDC|APAVI|GIAIN|MERNU|ENTHI|NAEGR|NAEFO|THETT|TREMS|SERL9|SCHCM|RHOGW|ALLM3|DICPU|9GLOM|CANTC|MYOLU|RHIFE|STYLE|CAPO3|9CILI|TAEGU|AGABU|GIAIB|FICAL|CYNCS|PENNA|ASPC5|CHLSB|HYDVU|DINQU|HARSA|ACTTE|LYNCA|RHIBE|RHIRO|SCHMA|NOMLE|SCHHA|SPAPN|9TREM|ECHGR|ANOFN|CAEBR|CAEEL|BRUMA|PUCT1|TREOI|TRISP|HELRO|ANATE|PODMU|KOMPG|GAET3|MAGP6|COLGM|SPIPD|TRIT1|PHACS|BIOGL|SCHCR|BEAB2|METAQ|METRA|GROCL|TUBMM|PSED2|GIAIA|FUSV7|TRIVH|ARTBC|PAPXU|PAXIN|COCH4|SCLS1|COCSN|DURZI|PACTA|9TRYP|GLOTA|WALMC|EXST2|DOTSN|LIPST|LASNI|TIGCA|USTV1|WICAA|BATDJ|GALM3|HEBCY|ASPA1|FONAL|SPHMS|DERPT|EURMA|PENDC|SITOR|PHOPY|TRICA|BOMMA|SPOFR|TRINI|EUCGR|GALME|AEDAE|ANOGA|ANOAL|ANOAR|BAUPA|CULQU|TRAVS|9CETA|LUTLO|LEPSM|LOALO|CERCA|DROAN|STEHR|DROER|DROGR|DROHY|DROLE|DROMA|DROME|DROMO|DRONA|DROPE|DROSE|DROSI|DROVI|DROYA|9STRA|DROWI|EUTSA|DROGU|DROAB|DICSQ|MUSDO|LUCCU|GLOAU|PUNST|CONPW|WOLCO|9HEMI|PHLG1|ROSCH|RHIID|HETIT|MELLP|MUCCL|ANOSI|BODSA|SINGR|ARTOA|LINUN|CHATD|COLHI|PAPMA|PHYB8|COERN|MIXOS|PILCF|ASPBC|ROSNE|DENPD|SORMK|BRABE|CALMI|LATCH|LEPOC|DAUCS|CLUHA|DANRE|CARAU|CONC2|ASTMX|ICTPU|ELEEL|ESOLU|ONCMY|SALSA|SALTR|FUNHE|POERE|XIPMA|ORYLA|AMPOC|ORENI|HAPBU|ASTCA|PERFV|PERFL|SPAAU|LATCA|ARALL|9BRAS|GYMAC|XENLA|XENTR|CHEMY|PSEA2|ALLMI|TRYCR|CORBR|CITCL|HAPC1|AMORE|EXODN|PYRTT|PSETE|PISTI|OGAPD|SELML|ANAPL|FUKDA|9POAL|CHAPE|COLLI|9CHIR|HALAL|CHICK|GUITC|PHACC|OIDMZ|CERS8|PHACA|APTFO|PYGAD|CALAN|ORNAN|COCC2|COCMI|BIPV3|SARHA|ERECY|PENO1|SERVB|PSICY|SERL3|ERIEU|PTEAL|DESRO|PLICR|HYPSF|AMAMK|SALR5|TINGU|CALJA|PANGU|SAPAP|CERAT|MACFA|MACMU|MACNE|PAPAN|MANLE|GORGO|PANPA|PANTR|PONAB|HUMAN|VULVU|URSAM|AILME|MUSPF|FELCA|PUMCO|ZALCA|ODORO|PHALP|LEPWE|TURTR|DELLE|PHYMC|LOXAF|HORSE|9ROSA|KOMPC|PIG|CORMM|CAMDR|CYBJN|LEPMJ|ODOVR|ROZAC|SPHS4|BOVIN|BOSIN|CAPHI|SHEEP|RABIT|MARMO|SPORE|	1080	3487	209	C4
Q13188	MST2	STK3	ENSG00000104375	serine/threonine kinase 3 [Source:HGNC Symbol;Acc:HGNC:11406]	2.7.11.1	152877at2759	Daldiniasp.EC12|Hypoxylonsp.CI-4A|Hypoxylonsp.EC38|Dipodomysordii|Cricetulusgriseus|Edhazardiaaedis|Kluyveromycesmarxianus|Mesocricetusauratus|Verticilliumlongisporum|Madurellamycetomatis|Muscaroli|Musmusculus|Choanephoracucurbitarum|Hesseltinellavesiculosa|Rattusnorvegicus|Caviaporcellus|Octodondegus|Exophialasideris|Heterocephalusglaber|Trichoplaxadhaerens|Fusariumpseudograminearum|Acromyrmexechinatior|CeratocystisfimbriataCBS114723|AspergillusversicolorCBS583.65|AspergillussydowiiCBS593.65|SclerodermacitrinumFougA|Pogonavitticeps|Tilletiariaanomala|Bombusbifarius|Drosophilarhopaloa|TrichodermaasperellumCBS433.97|Penicilliumbrasilianum|AureobasidiumpullulansEXF-150|AureobasidiummelanogenumCBS110374|AureobasidiumnamibiaeCBS147.97|Aureobasidiumsubglaciale|Hirsutellaminnesotensis3608|Camponotusfloridanus|Operophterabrumata|Zymoseptoriabrevis|Nothobranchiusfurzeri|Verticilliumnonalfalfae|TulasnellacalosporaMUT4182|Klebsormidiumnitens|Valsamali|Trypanosomavivax|Epicoccumnigrum|Cryptotermessecundus|Apiotrichumporosum|Leucosporidiumcreatinivorum|Hibiscussyriacus|Naumovozymacastellii|Maylandiazebra|Trypanosomacongolense|Aspergilluskawachii|Pneumocystismurina|Naumovozymadairenensis|Tetrapisisporablattae|Tetrapisisporaphaffii|Kazachstaniaafricana|Kazachstanianaganishii|Lachanceadasiensis|Marssoninabrunneaf.sp.multigermtubi|AspergilluswentiiDTO134E9|PenicilliopsiszonataCBS506.65|Armillariasolidipes|Entamoebanuttalli|Pyronemaomphalodes|GanodermasinenseZZ0214-1|ZasmidiumcellareATCC36951|Saccharomyceseubayanus|NiveomycesinsectorumRCEF264|Metarhiziumalbum|Cordycepsfumosorosea|Metarhiziumrileyi|BeauveriabrongniartiiRCEF3172|AkanthomyceslecaniiRCEF1005|MoelleriellaliberaRCEF2490|Herraniaumbratica|Apostasiashenzhenica|FusariumodoratissimumNRRL54006|Aspergillusbombycis|Hippocampuscomes|Nannochloropsisgaditana|Brassicaoleraceavar.oleracea|Thyridiumcurvatum|Myotisbrandtii|LaccariaamethystinaLaAM-08-1|HyaloscyphabicolorE|Bicyclusanynana|Serendipitaindica|Clavicepspurpurea|Glarealozoyensis|Aphanomycesastaci|Anophelesminimus|Ramulariacollo-cygni|Hordeumvulgaresubsp.vulgare|Macrophominaphaseolina|FistulinahepaticaATCC64428|Rhodotorulatoruloides|Scleropagesformosus|Candidaorthopsilosis|PleurotusostreatusPC15|Aspergillusluchuensis|Pseudomassariellavexata|Tritrichomonasfoetus|Hyaloscyphavariabilis|DidymellaexiguaCBS183.55|Pseudozymaantarctica|Saprolegniadiclina|HortaeawerneckiiEXF-2000|Chlamydomonaseustigma|AspergillusglaucusCBS516.65|Saccharomycesarboricola|Tolypocladiumophioglossoides|Pucciniastriiformisf.sp.triticiPST-78|Coniosporiumapollinis|Vitrellabrassicaformis|Cryptosporidiumandersoni|Penicilliumdigitatum|Geotrichumcandidum|Colletotrichumsublineola|AplosporellaprunicolaCBS121167|Encephalitozoonromaleae|CaproniacoronataCBS617.96|CaproniaepimycesCBS606.96|CladophialophorapsammophilaCBS110553|CladophialophorayegresiiCBS114405|ExophialaaquamarinaCBS119918|Trichosporonasahiivar.asahii|Lipotesvexillifer|Talaromycesamestolkiae|Neolectairregularis|Achlyahypogyna|Colletotrichumorchidophilum|Colletotrichumsalicis|Pediculushumanussubsp.corporis|Colletotrichumorbiculare|Colletotrichumfructicola|Diaportheampelina|Talaromycesrugulosus|Paracoccidioidesbrasiliensis|Diaphorinacitri|Aspergillustanneri|CyphellophoraeuropaeaCBS101466|Mucorcircinelloidesf.circinelloides|Cercosporabeticola|Fusariumproliferatum|Pestalotiopsisfici|Lachanceasp.'fantastica'|Lachanceamirantina|[Candida]duobushaemulonis|Clohesyomycesaquaticus|Colletotrichumgloeosporioides|Candidamaltosa|Aspergillusturcosus|Lachancealanzarotensis|Acanthamoebacastellanii|Ophiostomapiceae|LichtheimiacorymbiferaJMRC:FSU:9682|Endocarponpusillum|LachanceanothofagiCBS11611|LachanceameyersiiCBS8951|Blumeriagraminisf.sp.tritici96224|Strigamiamaritima|Trichechusmanatuslatirostris|Metarhiziummajus|ZymoseptoriatriticiST99CH_1A5|PseudozymaflocculosaPF-1|CladophialophoracarrioniiCBS160.54|Gibberellafujikuroi|Stachybotryschartarum|Meiramiltonrushii|Stachybotryschlorohalonata|Dactylellinahaptotyla|Phaeoacremoniumminimum|Botryosphaeriaparva|Eutypalata|Helicosporidiumsp.ATCC50920|CryptococcuswingfieldiiCBS7118|CryptococcusdepauperatusCBS7841|CryptococcusamylolentusCBS6039|Attacephalotes|KwoniellapiniCBS10737|KwoniellabestiolaeCBS10118|CryptococcusgattiiCA1280|CryptococcusamylolentusCBS6273|KwonielladejecticolaCBS10117|Blastocystishominis|Wallemiaichthyophaga|Galdieriasulphuraria|Arachisduranensis|Rhodotorulasp.JG-1b|Pseudozymahubeiensis|Termitomycessp.J132|Peniophorasp.CONT|CylindrobasidiumtorrendiiFP15055ss-10|LinnemanniaelongataAG-77|SodiomycesalkalinusF11|SistotremastrumniveocremeumHHB9708|ExidiaglandulosaHHB12029|NeolentinuslepideusHHB14362ss-1|DaedaleaquercinaL-15889|Laetiporussulphureus93-53|DissoconiumaciculareCBS342.82|BasidiobolusmeristosporusCBS931.73|RhizopogonvinicolorAM-OR11-026|Perkinselasp.CCAP1560/4|Penicilliumsubrubescens|PhytophthoraparasiticaP1569|Bombusimpatiens|Aspergilluspseudotamarii|Rhodniusprolixus|Xylonaheveae|Pteropusvampyrus|Tilletiacaries|Caloceraviscosa|Amborellatrichopoda|Frankliniellaoccidentalis|RhizopusmicrosporusATCC52813|Aspergilluswelwitschiae|Coffeaarabica|Hypocreajecorina|Gonapodyaprolifera|AscoidearubescensDSM1968|Trametescoccinea|CaloceracorneaHHB12733|OrdosporacolligataOC4|Byssochlamysspectabilis|Batrachochytriumsalamandrivorans|Spraguealophii|Monodelphisdomestica|Lasalliapustulata|Penicilliumroqueforti|Kalmanozymabrasiliensis|Fonsecaeaerecta|Syncephalastrumracemosum|Pelodiscussinensis|Pochoniachlamydosporia170|Moniliophthoraroreri|KuraishiacapsulataCBS1993|Aspergillusruber|Sporothrixschenckii|Aspergillusflavus|EremomycesbilateralisCBS781.70|DothidotthiasymphoricarpiCBS119687|Aspergilluscampestris|AspergillussteyniiIBT23096|Aspergillusnovofumigatus|AspergillusochraceoroseusIBT24754|Anophelesculicifacies|Sporothrixschenckii1099-18|Sporothrixbrasiliensis5110|Sparassiscrispa|Ophiocordycepsaustralis|ConiochaetaligniariaNRRL30616|RasamsoniaemersoniiCBS393.64|Pneumocystisjirovecii|Pneumocystiscarinii|Microcaeciliaunicolor|Pseudogymnoascussp.VKMF-4281|Pseudogymnoascussp.VKMF-4513|Pseudogymnoascussp.VKMF-4515|Pseudogymnoascussp.VKMF-4516|Pseudogymnoascussp.VKMF-4520|Rhizoctoniasolani123E|KluyveromycesdobzhanskiiCBS2104|Sclerotiniaborealis|Siphaflava|Pogonomyrmexbarbatus|Talaromycesatroroseus|Stegastespartitus|FonsecaeapedrosoiCBS271.37|RhinocladiellamackenzieiCBS650.93|CladophialophorabantianaCBS173.52|FonsecaeamultimorphosaCBS102226|ColletotrichumfioriniaePJ7|EmergomycespasteurianusEp9510|HelicocarpusgriseusUAMH5409|PolytolypahystricisUAMH7299|Aspergillusneoniger|Aspergillusvadensis|Aspergilluseucalypticola|AspergillusuvarumCBS121591|AspergillusibericusCBS121593|AspergillusheteromorphusCBS117.55|AaosphaeriaarxiiCBS175.79|Aspergilluslacticoffeatus|AspergillussclerotionigerCBS115572|Aspergillushomomorphus|AspergillussaccharolyticusJOP1030-1|Monoraphidiumneglectum|Chrysochromulinatobinii|Paraphaeosphaeriasporulosa|Marchantiapolymorphasubsp.ruderalis|Pyriculariagrisea|Mitosporidiumdaphniae|Mollisiascopiformis|Escovopsisweberi|Aspergilluspseudonomiae|Rachicladosporiumantarcticum|AspergillusnomiaeNRRL13137|Fistuliferasolaris|Ceraceosorusguamensis|Pseudogymnoascussp.23342-1-I1|[Torrubiella]hemipterigena|Brachypodiumdistachyon|Trametespubescens|Jaminaearosea|Aphanomycesinvadans|Colletotrichumincanum|Leptomonaspyrrhocoris|Phaeomoniellachlamydospora|Folsomiacandida|Bettasplendens|Diaporthehelianthi|Fungalsp.|Sinocyclocheilusanshuiensis|Thripspalmi|Pseudogymnoascussp.WSF3629|Pseudogymnoascussp.05NY08|Oryctesborbonicus|Lachanceaquebecensis|Blastomycespercursus|Meliponaquadrifasciata|Phialophoraattinorum|Paramormyropskingsleyae|Pseudomicrostromaglucosiphilum|Neophocaenaasiaeorientalisasiaeorientalis|Leucoagaricussp.SymC.cos|Echeneisnaucrates|Kwoniellashandongensis|Bactroceralatifrons|Neocallimastixcaliforniae|Piromycesfinnis|Anaeromycesrobustus|Beauveriabassiana|Kazachstaniasaulgeensis|Fusariumlangsethiae|Rhizopogonvesiculosus|Jatrophacurcas|Synchytriummicrobalum|Aspergillusmulundensis|Xylarialessp.No.14919|Salariasfasciatus|Panaeoluscyanescens|Stemphyliumlycopersici|Penicilliumarizonense|Seriolalalandidorsalis|Phialophoramacrospora|Trypanosomabruceibrucei|Dacryopinaxprimogenitus|Carlitosyrichta|Egrettagarzetta|Fusariummangiferae|Genliseaaurea|Athenecunicularia|Emergomycesafricanus|Microdochiumbolleyi|Anophelesepiroticus|Pucciniacoronataf.sp.avenae|Aegilopstauschiisubsp.strangulata|Cordycepssp.RAO-2017|Ophiocordycepscamponoti-rufipedis|Ooceraeabiroi|Malasseziavespertilionis|Mastacembelusarmatus|Ajellomycescapsulatus|Panicumhallii|Blastomycesparvus|Blastomycessilverae|Rutstroemiasp.NJR-2017aWRK4|Bombusvosnesenskii|Hyaloscyphahepaticicola|Sphacelomamurrayae|Petromycesalliaceus|Corchoruscapsularis|Parambassisranga|Hanseniasporaopuntiae|Fomitopsisschrenkii|Exophialamesophila|Cryptococcusneoformansvar.neoformansserotypeD|Exophialaoligosperma|Acaromycesingoldii|Larimichthyscrocea|Aquilegiacoerulea|Aythyafuligula|Coccidioidesposadasii|Phytomonassp.Hart1|Aquilachrysaetoschrysaetos|Agrilusplanipennis|Lottiagigantea|Erysiphepulchra|Myotisdavidii|Punicagranatum|Emericellanidulans|Pyrrhodermanoxium|Gibberellazeae|Penicilliumnordicum|Peromyscusmaniculatusbairdii|Fusariumcoffeatum|Gymnopilusdilepis|Cryptococcusneoformansvar.grubiiserotypeA|Diplodiacorticola|Candidaalbicans|Ustilagomaydis|Cryptosporidiumhominis|Coprinopsiscinerea|Pyriculariaoryzae|Cynoglossussemilaevis|Neohortaeaacidophila|Rhizopusdelemar|Coccidioidesimmitis|Tupaiachinensis|Strigopshabroptila|Verruconisgallopava|Fonsecaeamonophora|Penicilliumflavigenum|Terrapenecarolinatriunguis|Saprochaeteingens|Geotrypetesseraphini|Venustampullaechinocandica|Pseudocohnilembuspersalinus|Fusariumflagelliforme|Ophiocordycepsunilateralis|Microbotryumintermedium|Citrussinensis|Cordycepsconfragosa|Penicilliumexpansum|Schizoporaparadoxa|Pucciniasorghi|Bactroceradorsalis|Protomyceslactucae-debilis|Chondruscrispus|Porphyraumbilicalis|Sporisoriumgraminicola|Strigomonasculicis|Cyanidioschyzonmerolae|Anoliscarolinensis|Yarrowialipolytica|Debaryomyceshansenii|Eremotheciumgossypii|Encephalitozooncuniculi|Talaromycesislandicus|Cyprinodonvariegatus|Ectocarpussiliculosus|Penicilliumoccitanis|Phlebotomuspapatasi|Ursusmaritimus|Neomonachusschauinslandi|Vombatusursinus|Chanoschanos|Aspergilluslentulus|Entamoebahistolytica|Meyerozymaguilliermondii|Candidatropicalis|Zosteramarina|Micromonascommoda|Gossypiumraimondii|Vitisvinifera|Hanseniasporauvarum|Penicilliumvulpinum|Lonchurastriatadomestica|Temnothoraxcurvispinosus|Drosophilabusckii|Drosophilakikkawai|Anophelesmerus|Anophelesstephensi|Pundamilianyererei|Penicilliumsteckii|BosindicusxBostaurus|Vicugnapacos|Chlamydomonasreinhardtii|Otolemurgarnettii|Volvoxcarterif.nagariensis|Chaetomiumglobosum|Clavisporalusitaniae|Oryziasmelastigma|Aphisglycines|Auxenochlorellaprotothecoides|Chlorellasorokiniana|Sinocyclocheilusrhinocerous|Aspergillusrambellii|Takifugurubripes|Balaenopteraacutorostratascammoni|Pangasianodonhypophthalmus|Caenorhabditisremanei|Westerdykellaornata|Pseudocercosporaeumusae|Lepidothrixcoronata|Phaeosphaerianodorum|Physcomitriumpatens|Scheffersomycesstipitis|Tetranychusurticae|Xiphophoruscouchianus|Neolamprologusbrichardi|Acinonyxjubatus|Fusariumoxysporumf.sp.radicis-cucumerinum|Rhizoclosmatiumglobosum|Aspergillusfumigatus|Goniumpectorale|Neosartoryafischeri|Purpureocilliumlilacinum|Botryotiniafuckeliana|Gibberellamoniliformis|Zymoseptoriatritici|Uncinocarpusreesii|Colobusangolensispalliatus|Aspergillusterreus|Pseudogymnoascusverrucosus|Aspergillusclavatus|Strongyloidesratti|Papaversomniferum|Parasponiaandersonii|Exophialaxenobiotica|Spironucleussalmonicida|Callorhinusursinus|Thamnophissirtalis|Cryptosporidiumparvum|Trypanosomacruzi|Betavulgarissubsp.vulgaris|Stomoxyscalcitrans|Parasitellaparasitica|Cercosporaberteroae|Cyberlindnerafabianii|Fusariumpoae|Tieghemosteliumlacteum|Gossypiumhirsutum|Cucumismelo|Cucumissativus|Cucurbitamaxima|Cucurbitamoschata|Penicilliumcoprophilum|Neurosporacrassa|Momordicacharantia|CryptococcusgattiiserotypeB|Populustrichocarpa|Glossinabrevipalpis|Kryptolebiasmarmoratus|Arabidopsisthaliana|Suricatasuricatta|Entamoebadispar|EntamoebainvadensIP1|Brassicanapus|Brassicacampestris|Raphanussativus|Aotusnancymaae|Plasmodiophorabrassicae|Prunusdulcis|Sphaeramiaorbicularis|Prunuspersica|Octopusbimaculoides|Cephalotusfollicularis|Lodderomyceselongisporus|Propithecuscoquereli|Arachishypogaea|Cajanuscajan|Cicerarietinum|Pseudocercosporafijiensis|Glycinemax|Glycinesoja|Phascolarctoscinereus|Alligatorsinensis|Lupinusangustifolius|Medicagotruncatula|Phaseolusvulgaris|Trifoliumsubterraneum|Trematosphaeriapertusa|Enhydralutriskenyoni|Phaseolusangularis|Vignaradiatavar.radiata|Vignaunguiculata|AscosphaeraapisARSEF7405|Saimiriboliviensisboliviensis|Manihotesculenta|Trichodermagamsii|Ricinuscommunis|Oryzasativasubsp.japonica|Hypsizygusmarmoreus|Amphimedonqueenslandica|Pomaceacanaliculata|Ceraceosorusbombacis|Schizosaccharomycesjaponicus|Penicilliumitalicum|Vairimorphaceranae|Phytophthorainfestans|Capsicumannuum|Stegodyphusmimosarum|Solanumlycopersicum|Nicotianasylvestris|Nicotianatabacum|Aspergillusthermomutatus|Aspergilluscandidus|Solanumtuberosum|Hypocreavirens|Anophelesatroparvus|Serioladumerili|Erythrantheguttata|Penicilliumantarcticum|Lomentosporaprolificans|Sesamumindicum|Pucciniagraminisf.sp.tritici|Bathycoccusprasinos|[Candida]pseudohaemulonii|Tropilaelapsmercedesae|Camelusferus|Diplodiaseriata|Prunusavium|Zygotorulasporamrakii|Helianthusannuus|Lactucasativa|Aspergillusniger|Pygocentrusnattereri|Malasseziaglobosa|Pyrenophoratritici-repentis|Fusariumoxysporumf.sp.lycopersici|Gibberellanygamai|TrypanosomarangeliSC58|Handroanthusimpetiginosus|Anopheleschristyi|Anophelesdarlingi|Ictidomystridecemlineatus|Populusalba|Bisonbisonbison|Fibularhizoctoniasp.CBS109695|Ostreococcuslucimarinus|Vanderwaltozymapolyspora|Monopterusalbus|Aureococcusanophagefferens|Cryptosporidiummuris|Neodiprionlecontei|Talaromycesstipitatus|Talaromycesmarneffei|Nelumbonucifera|Lasiodiplodiatheobromae|Tolypocladiumcapitatum|Hypocreaatroviridis|Eremotheciumsinecaudum|Oryzabrachyantha|Nematostellavectensis|[Candida]intermedia|[Candida]haemuloni|Aspergilluscalidoustus|Setariaitalica|Setariaviridis|Sorghumbicolor|Wickerhamiellasorbophila|Triticumaestivum|Cyphomyrmexcostatus|Zeamays|Ananascomosus|ThecamonastrahensATCC50062|Reticulomyxafilosa|Asparagusofficinalis|Pseudovirgariahyperparasitica|Trachymyrmexcornetzi|Dorcocerashygrometricum|Armillariagallica|Armillariaostoyae|Tetrabaenasocialis|Plasmoparahalstedii|Blastocystissp.subtype1|Phytophthoranicotianae|Phytophthoramegakarya|Oreochromisaureus|Aspergillustaichungensis|Torulasporaglobosa|Absidiaglauca|Schizosaccharomycesoctosporus|Laccariabicolor|Penicilliumfreii|Poeciliaformosa|Poecilialatipinna|Poeciliamexicana|Orchesellacincta|Geospizafortis|Sporisoriumscitamineum|Pichiakudriavzevii|Komagataellapastoris|Nicotianaattenuata|Lachanceafermentati|Zygosaccharomycesrouxii|Candidaauris|Verticilliumdahliae|Kockovaellaimperatae|Penicilliumrubens|Sporidiobolussalmonicolor|Paracoccidioideslutzii|Paracoccidioidesbrasiliensis|Marssoninacoronariae|Diabroticavirgiferavirgifera|Stylophorapistillata|Arabisalpina|Aspergillusniger|Penicilliumpatulum|Necatoramericanus|Aspergillusoryzae|Neurosporatetrasperma|Juglansregia|Castorcanadensis|Neurosporacrassa|Podosporaanserina|Elaeisguineensisvar.tenera|Elaphomycesgranulatus|Attacolombica|Sarcoptesscabiei|Uncinulanecator|Verticilliumalfalfae|Austrofunduluslimnaeus|Scophthalmusmaximus|Arthrodermagypseum|Didymellarabiei|Blumeriagraminisf.sp.hordei|Candidaglabrata|Diutinarugosa|Fusariumoxysporum|Chlorellavariabilis|Arthrodermaotae|Moniliophthoraperniciosa|Trichodermaharzianum|Trichophytonrubrum|Phaeodactylumtricornutum|Saccharomycescerevisiae|Lachanceathermotolerans|Blastomycesgilchristii|Alternariaalternata|Postiaplacenta|Grifolafrondosa|Pseudallescheriaapiosperma|Hanseniasporaguilliermondii|Hanseniasporaosmophila|Pycnoporuscinnabarinus|Micromonaspusilla|Ashbyaaceri|Fusariumvenenatum|Cottopercagobio|Leishmaniainfantum|Labrusbergylta|Leishmaniapanamensis|Cluniomarinus|Metarhiziumrobertsii|Leptomonasseymouri|Macleayacordata|Leishmaniatarentolae|Cladophialophoraimmunda|Trypanosomarangeli|Aspergilluscristatus|Thermothelomycesthermophilus|Candidadubliniensis|Coccomyxasubellipsoidea|Mytilinidionresinicola|Entamoebahistolytica|Phialocephalasubalpina|Naegleriagruberi|Naegleriafowleri|Thermothielavioidesterrestris|Serpulalacrymansvar.lacrymans|Schizophyllumcommune|Rhodotorulagraminis|Vairimorphaceranae|Allomycesmacrogynus|Dictyosteliumpurpureum|Debaryomycesfabryi|Myripristismurdjan|Trichodermacitrinoviride|Rhizophagusirregularis|Tilletiopsiswashingtonensis|Candidatenuis|Myotislucifugus|Rhinolophusferrumequinum|Capsasporaowczarzaki|Stentorcoeruleus|Taeniopygiaguttata|Agaricusbisporusvar.burnettii|Angomonasdeanei|Giardiaintestinalis|Ficedulaalbicollis|Fibroporiaradiculosa|Penicilliumsolitum|Penicilliumnalgiovense|Aspergilluscarbonarius|Chlorocebussabaeus|Hydravulgaris|Dinoponeraquadriceps|Harpegnathossaltator|Actiniatenebrosa|Phytophthorapalmivoravar.palmivora|Lynxcanadensis|Linderinapennispora|Aspergilluscaelatus|Rhinopithecusbieti|Rhinopithecusroxellana|Schistosomamansoni|Nomascusleucogenys|Schistosomahaematobium|Spathasporapassalidarum|Opisthorchisviverrini|Echinococcusgranulosus|Anophelesfunestus|Caenorhabditisbriggsae|Caenorhabditiselegans|Brugiamalayi|Pucciniatriticina|Tremaorientale|FragilariopsiscylindrusCCMP1102|Helobdellarobusta|Anabastestudineus|Podarcismuralis|Komagataellaphaffii|Gaeumannomycestritici|Magnaporthiopsispoae|Colletotrichumgraminicola|Spizellomycespunctatus|Lobosporangiumtransversale|Trichophytontonsurans|Fopiusarisanus|Piprafilicauda|Phanerochaetecarnosa|Biomphalariaglabrata|Albugocandida|Schizosaccharomycescryophilus|Metarhiziumacridum|Metarhiziumrobertsii|Grosmanniaclavigera|Pseudogymnoascusdestructans|Tubermelanosporum|Aspergillusarachidicola|Mizuhopectenyessoensis|Pseudogymnoascusdestructans|FusariumoxysporumNRRL32931|Fusariumvanettenii|Trichophytonverrucosum|Arthrodermabenhamiae|Papilioxuthus|PaxillusinvolutusATCC200175|Cochliobolusheterostrophus|Sclerotiniasclerotiorum|Cochliobolussativus|Duriozibethinus|SphaeroformaarcticaJP610|PachysolentannophilusNRRLY-2460|Trypanosomatheileri|Gloeophyllumtrabeum|PostiaplacentaMAD-698-R-SB12|Wallemiamellicola|Exserohilumturcicum|Dothistromaseptosporum|LipomycesstarkeyiNRRLY-11557|Lasiusniger|Trypanosomabruceigambiense|Tigriopuscalifornicus|Microbotryumlychnidis-dioicae|Wickerhamomycesanomalus|Batrachochytriumdendrobatidis|Galerinamarginata|Hebelomacylindrosporumh7|Lichtheimiaramosa|Anophelesfarauti|Aspergillusaculeatus|Fonticulaalba|Sphaerulinamusiva|Rhipicephalusmicroplus|Valsamalivar.pyri|Dermatophagoidespteronyssinus|Saprolegniaparasitica|Euroglyphusmaynei|Penicilliumdecumbens|AmanitathiersiiSkay4041|Colletotrichumsimmondsii|Ostreococcustauri|Sitophilusoryzae|Photinuspyralis|Triboliumcastaneum|Colletotrichumchlorophyti|Colletotrichumtofieldiae|Bombyxmori|Bombyxmandarina|Spodopterafrugiperda|Trichoplusiani|Eucalyptusgrandis|Galleriamellonella|Aedesaegypti|Aedesalbopictus|Anophelesgambiae|Anophelesalbimanus|Anophelesdirus|Anophelesarabiensis|Baudoiniapanamericana|Culexquinquefasciatus|Naemateliaencephala|Auriculariasubglabra|Bosmutus|Lutzomyialongipalpis|Thielaviopsispunctulata|Lepeophtheirussalmonis|Loaloa|Ceratitiscapitata|Drosophilaananassae|Drosophilaerecta|Drosophilagrimshawi|Drosophilahydei|Drosophilalebanonensis|Drosophilamauritiana|Drosophilamelanogaster|Drosophilamojavensis|Drosophilanavojoa|Drosophilapersimilis|Drosophilasechellia|Drosophilasimulans|Drosophilavirilis|Drosophilayakuba|Nannochloropsisgaditana|Drosophilawillistoni|Eutremasalsugineum|Drosophilaguanche|Drosophilaalbomicans|Dichomitussqualens|Emmonsiacrescens|Muscadomestica|Glossinaausteni|Rhodotorulataiwanensis|Coniophoraputeana|Wolfiporiacocos|Melanaphissacchari|Phlebiopsisgigantea|Thraustothecaclavata|Rosachinensis|Rhizophagusirregularis|Heterobasidionirregulare|Melampsoralarici-populina|MucorlusitanicusCBS277.49|Anophelesmaculatus|Bodosaltans|Sinocyclocheilusgrahami|Arthrobotrysoligospora|Lingulaunguis|Chaetomiumthermophilum|Colletotrichumhigginsianum|Phytophthoraparasitica|Papiliomachaon|PichiamembranifaciensNRRLY-2026|Phycomycesblakesleeanus|Coemansiareversa|Mixiaosmundae|Pisolithusmicrocarpus441|Pilodermacroceum|Pyrenochaetasp.DS3sAY3a|Stagonosporasp.SRC1lsM3a|CatenariaanguillulaePL171|Strongylocentrotuspurpuratus|HanseniasporavalbyensisNRRLY-1626|TortisporacaseinolyticaNRRLY-17796|Aspergillusbrasiliensis|Malasseziapachydermatis|Rosellinianecatrix|Dendroctonusponderosae|Sordariamacrospora|Cionaintestinalis|Branchiostomabelcheri|Neonectriaditissima|Callorhinchusmilii|Latimeriachalumnae|Lepisosteusoculatus|Daucuscarotasubsp.sativus|Clupeaharengus|Daniorerio|Carassiusauratus|Sugiyamaellalignohabitans|Conidioboluscoronatus|Astyanaxmexicanus|Ictaluruspunctatus|Electrophoruselectricus|Esoxlucius|Oncorhynchusmykiss|Salmosalar|Salmotrutta|Fundulusheteroclitus|Poeciliareticulata|Xiphophorusmaculatus|Oryziaslatipes|Acanthochromispolyacanthus|Amphiprionocellaris|Oreochromisniloticus|Haplochromisburtoni|Astatotilapiacalliptera|Percaflavescens|Percafluviatilis|Sparusaurata|Latescalcarifer|Arabidopsislyratasubsp.lyrata|Capsellarubella|Nototheniacoriiceps|Gymnodracoacuticeps|Xenopuslaevis|Xenopustropicalis|Trypanosomaconorhini|Alligatormississippiensis|Trypanosomacruzimarinkellei|Citrusclementina|Fonsecaeanubica|Cryptosporidiumubiquitum|Hapsidosporachrysogenum|AmorphothecaresinaeATCC22711|Nadsoniafulvescensvar.elongataDSM6958|Exophialadermatitidis|Pyrenophorateresf.teres|Notechisscutatus|Pseudonajatextilis|Metschnikowiabicuspidatavar.bicuspidataNRRLYB-4993|PisolithustinctoriusMarx270|Ogataeaparapolymorpha|Botrytisporri|Encephalitozoonintestinalis|Cutaneotrichosporonoleaginosum|Selaginellamoellendorffii|Fukomysdamarensis|Dichantheliumoligosanthes|Columbalivia|Phyllostomusdiscolor|Absidiarepens|Gallusgallus|Guillardiatheta|Phasianuscolchicus|Dendrobiumcatenatum|Oidiodendronmaius|Ceriporiopsissubvermispora|Rhynchosporiumcommune|Mucorambiguus|Exophialaspinifera|Phalacrocoraxcarbo|Ornithorhynchusanatinus|Leishmaniamexicana|Cochlioboluscarbonum|BipolarisoryzaeATCC44560|Bipolarisvictoriae|Sarcophilusharrisii|BotryobasidiumbotryosumFD-172SS1|PaxillusrubicundulusVe08.2h10|SuillusluteusUH-Slu-Lm8-n1|Eremotheciumcymbalariae|JaapiaargillaceaMUCL33604|Penicilliumoxalicum|SerendipitavermiferaMAFF305830|Psilocybecyanescens|Erinaceuseuropaeus|Corchorusolitorius|Cryptosporidiummeleagridis|Pteropusalecto|Tolypocladiumparadoxum|Desmodusrotundus|CollybiopsisluxuriansFD-317M1|Hypholomasublateritium|Amanitamuscaria|Salpingoecarosetta|Callithrixjacchus|Vavraiaculicis|Pantherophisguttatus|Sapajusapella|Cercocebusatys|Macacafascicularis|Macacamulatta|Macacanemestrina|Papioanubis|Mandrillusleucophaeus|Gorillagorillagorilla|Panpaniscus|Pantroglodytes|Pongoabelii|Homosapiens|Vulpesvulpes|Ursusamericanus|Ailuropodamelanoleuca|Mustelaputoriusfuro|Feliscatus|Pumaconcolor|Zalophuscalifornianus|Odobenusrosmarusdivergens|Phaethonlepturus|Leptonychotesweddellii|Tursiopstruncatus|Delphinapterusleucas|Physetermacrocephalus|Loxodontaafricana|Equuscaballus|Morusnotabilis|Susscrofa|Cordycepsmilitaris|TrichodermaharzianumCBS226.95|Cyberlindnerajadinii|[Candida]arabinofermentansNRRLYB-2248|Drechmeriaconiospora|HyphopichiaburtoniiNRRLY-1933|BabjeviellainositovoraNRRLY-12698|SuhomycestanzawaensisNRRLY-17324|Leptosphaeriamaculans|Odocoileusvirginianustexanus|Rozellaallomycis|Sphaerobolusstellatus|Bostaurus|Bosindicus|Caprahircus|Vittaformacorneae|HydnomeruliuspinastriMD-312|Ovisaries|Oryctolaguscuniculus|Marmotamonax|Sporisoriumreilianum|	9PEZI|DIPOR|CRIGR|EDHAE|KLUMD|MESAU|MUSCR|MOUSE|9FUNG|RAT|CAVPO|OCTDE|9EURO|HETGA|TRIAD|FUSPC|ACREC|ASPVE|9AGAM|9SAUR|TILAU|9HYME|DRORH|9HYPO|PENBI|AURPU|AURSE|CAMFO|OPEBR|NOTFU|KLENI|TRYVY|EPING|9NEOP|9TREE|9BASI|HIBSY|NAUCC|9CICH|TRYCI|ASPKA|PNEMU|NAUDC|TETBL|TETPH|KAZAF|KAZNA|9SACH|MARBU|ASPWE|9AGAR|ENTNP|PYROM|9APHY|ZASCE|SACEU|METAS|CORFA|METRR|CORDF|9ROSI|9ASPA|FUSC4|HIPCM|NANGC|BRAOL|MYOBR|9HELO|BICAN|SERID|CLAP2|GLAL2|APHAT|9DIPT|HORVV|MACPH|RHOT1|SCLFO|CANO9|PLEOS|ASPLC|9EUKA|HYAVF|9PLEO|PSEA3|SAPDV|HORWE|9CHLO|ASPGL|SACAR|TOLOC|CONA1|VITBC|9CRYT|PEND2|PEND1|GEOCN|COLSU|ENCRO|TRIAS|LIPVE|NEOID|9STRA|PEDHC|COLOR|COLFN|PARBR|DIACI|TRIAC|MUCC1|CERBT|FUSPR|PESFW|9ASCO|COLGC|CANMX|ACACF|OPHP1|ENDPU|BLUGR|STRMM|TRIMA|METMF|ZYMTR|GIBF5|STACB|STAC4|DACHA|PHAM7|BOTPV|EUTLA|ATTCE|CRYGA|BLAHO|WALI9|GALSU|ARADU|PSEHS|EXIGL|9EUGL|PHYPR|BOMIM|ASPPS|RHOPR|XYLHT|PTEVA|CALVF|AMBTC|FRAOC|RHIZD|COFAR|HYPJR|GONPJ|TRAC3|9MICR|BYSSN|SPRLO|MONDO|9LECA|PENRF|KALBG|SYNRA|PELSI|METCM|MONRO|ASPRC|SPOS1|ASPFA|ASPC2|ASPN1|SPOSC|TALEM|PNEJ7|PNEC8|9AMPH|SCLBF|9HEMI|9TELE|XYLBA|ASPNB|ASPVC|ASPEC|ASPLB|ASPHC|MARPO|PYRGI|MOLSC|ASPNO|FISSO|BRADI|TRAPU|LEPPY|FOLCA|BETSP|BLOB1|THRPL|9SCAR|NEOAA|ECHNA|BACLA|BEABA|FUSLA|JATCU|SALFA|SERLL|TRYB2|DACPD|CARSF|EGRGA|FUSMA|9LAMI|ATHCN|AEGTS|OOCBI|AJECN|9POAL|PETAA|COCAP|FOMSC|EXOME|CRYNJ|LARCR|AQUCA|AYTFU|COCP7|9TRYP|AQUCH|AGRPL|LOTGI|MYODS|PUNGR|EMENI|GIBZE|PERMB|CRYNH|CANAL|USTMA|CRYHO|COPC7|PYRO7|CYNSE|RHIO9|COCIM|TUPCH|STRHB|TERCA|GEOSA|BYSSP|PSEPJ|OPHUN|CITSI|PENEN|BACDO|PROLT|CHOCR|PORUM|CYAM1|ANOCA|YARLI|DEBHA|EREGS|ENCCU|TALIS|CYPVA|ECTSI|PHLPP|URSMA|NEOSC|VOMUR|CHACN|ENTH1|PICGU|CANTT|ZOSMR|MICCC|GOSRA|VITVI|HANUV|9PASE|DROBS|DROKI|ANOME|ANOST|BOBOX|VICPA|CHLRE|OTOGA|VOLCA|CHAGB|CLAL4|ORYME|APHGL|AUXPR|CHLSO|TAKRU|BALAS|PANHP|CAERE|WESOR|9PASS|PHANO|PHYPA|PICST|TETUR|NEOBR|ACIJB|FUSOX|ASPFU|GONPE|NEOFI|PURLI|BOTFB|ASPFN|GIBM7|ZYMTI|UNCRE|COLAP|ASPTN|ASPCL|STRRB|PAPSO|PARAD|CALUR|CRYPI|TRYCC|BETVV|STOCA|CYBFA|FUSPO|TIELA|GOSHI|CUCME|CUCSA|CUCMA|CUCMO|NEUCR|MOMCH|CRYGW|POPTR|9MUSC|KRYMA|ARATH|SURSU|ENTDS|ENTIV|BRANA|BRACM|RAPSA|AOTNA|PLABS|PRUDU|PRUPE|OCTBM|CEPFO|LODEL|PROCO|ARAHY|CAJCA|CICAR|PSEFD|SOYBN|GLYSO|PHACI|ALLSI|LUPAN|MEDTR|PHAVU|TRISU|ENHLU|PHAAN|VIGRR|VIGUN|SAIBB|MANES|RICCO|ORYSJ|HYPMA|AMPQE|POMCA|SCHJY|PENIT|PHYIT|CAPAN|STEMI|SOLLC|NICSY|TOBAC|ASPCN|SOLTU|HYPVG|ANOAO|SERDU|ERYGU|SESIN|PUCGT|9ACAR|CAMFR|PRUAV|ZYGMR|HELAN|LACSA|ASPNC|PYGNA|MALGO|PYRTR|FUSO4|GIBNY|TRYRA|HYPJQ|ANODA|ICTTR|POPAL|BISBB|OSTLU|VANPO|MONAL|AURAN|CRYMR|NEOLC|TALSN|TALMQ|NELNU|AJECG|HYPAI|ORYBR|NEMVE|ASPCI|SETIT|SETVI|SORBI|WHEAT|MAIZE|ANACO|THETB|RETFI|ASPOF|ARMGA|ARMOS|PLAHL|BLAHN|PHYNI|OREAU|ABSGL|SCHOY|LACBS|PENFR|POEFO|ORCCI|GEOFO|PICKU|PICPA|NICAT|YARLL|LACFM|ZYGRO|CANAR|VERDV|PENRW|SPOSA|PARBA|PARBD|DIAVI|STYPI|ARAAL|ASPNG|PENPA|NECAM|ASPOR|NEUT8|JUGRE|CASCN|NEUCS|PODAN|ELAGV|SARSC|UNCNE|VERA1|AUSLI|RHOTO|SCOMX|ARTGP|DIDRA|BLUG1|CANGB|DIURU|CHLVA|ARTOC|MONPE|TRIHA|TRIRU|PHATC|YEAST|LACTC|BLAGS|TRIRC|ALTAL|POSPM|GRIFR|PSEDA|PYCCI|MICPC|ASHAC|COTGO|LEIIN|9LABR|LEPSE|9MAGN|LEITA|ASPCR|THET4|CANDC|COCSC|ENTHI|NAEGR|NAEFO|THETT|SERL9|SCHCM|RHOGW|VAIC1|ALLM3|DICPU|9GLOM|CANTC|MYOLU|RHIFE|CAPO3|9CILI|TAEGU|AGABU|GIAIB|FICAL|PENNA|ASPC5|CHLSB|HYDVU|DINQU|HARSA|ACTTE|LYNCA|RHIBE|RHIRO|SCHMA|NOMLE|SCHHA|SPAPN|9TREM|ECHGR|ANOFN|CAEBR|CAEEL|BRUMA|PUCT1|TREOI|HELRO|ANATE|PODMU|KOMPG|GAET3|MAGP6|COLGM|SPIPD|TRIT1|PHACS|BIOGL|SCHCR|BEAB2|METAQ|METRA|GROCL|TUBMM|MIZYE|PSED2|GIAIA|FUSOF|FUSV7|TRIVH|ARTBC|PAPXU|PAXIN|COCH4|SCLS1|COCSN|DURZI|PACTA|GLOTA|WALMC|EXST2|DOTSN|LIPST|LASNI|TRYB9|TIGCA|USTV1|WICAA|BATDJ|GALM3|HEBCY|ASPA1|FONAL|SPHMS|RHIMP|DERPT|SAPPC|EURMA|PENDC|OSTTA|SITOR|PHOPY|TRICA|BOMMO|BOMMA|SPOFR|TRINI|EUCGR|GALME|AEDAE|AEDAL|ANOGA|ANOAL|ANOAR|BAUPA|CULQU|AURST|9CETA|LUTLO|LEPSM|LOALO|CERCA|DROAN|DROER|DROGR|DROHY|DROLE|DROMA|DROME|DROMO|DRONA|DROPE|DROSE|DROSI|DROVI|DROYA|DROWI|EUTSA|DROGU|DROAB|DICSQ|MUSDO|GLOAU|CONPW|WOLCO|PHLG1|ROSCH|RHIID|HETIT|MELLP|MUCCL|BODSA|SINGR|ARTOA|LINUN|CHATD|COLHI|PHYPN|PAPMA|PHYB8|COERN|MIXOS|PILCF|STRPU|ASPBC|ROSNE|DENPD|SORMK|CIOIN|BRABE|CALMI|LATCH|LEPOC|DAUCS|CLUHA|DANRE|CARAU|CONC2|ASTMX|ICTPU|ELEEL|ESOLU|ONCMY|SALSA|SALTR|FUNHE|POERE|XIPMA|ORYLA|AMPOC|ORENI|HAPBU|ASTCA|PERFV|PERFL|SPAAU|LATCA|ARALL|9BRAS|GYMAC|XENLA|XENTR|PSEA2|ALLMI|TRYCR|CITCL|HAPC1|AMORE|EXODN|PYRTT|PSETE|PISTI|OGAPD|ENCIT|SELML|FUKDA|COLLI|9CHIR|CHICK|GUITC|PHACC|OIDMZ|CERS8|PHACA|ORNAN|LEIMU|COCC2|COCMI|BIPV3|SARHA|ERECY|PENO1|SERVB|PSICY|SERL3|ERIEU|PTEAL|DESRO|HYPSF|AMAMK|SALR5|CALJA|VAVCU|PANGU|SAPAP|CERAT|MACFA|MACMU|MACNE|PAPAN|MANLE|GORGO|PANPA|PANTR|PONAB|HUMAN|VULVU|URSAM|AILME|MUSPF|FELCA|PUMCO|ZALCA|ODORO|PHALP|LEPWE|TURTR|DELLE|PHYMC|LOXAF|HORSE|9ROSA|KOMPC|PIG|CORMM|CYBJN|LEPMJ|ODOVR|ROZAC|SPHS4|BOVIN|BOSIN|CAPHI|VITCO|SHEEP|RABIT|MARMO|SPORE|	1107	5074	230	C4
Q13233	MEKK1	MAP3K1	ENSG00000095015	mitogen-activated protein kinase kinase kinase 1 [Source:HGNC Symbol;Acc:HGNC:6848]	-	4548978at2759	Dipodomysordii|Cricetulusgriseus|Mesocricetusauratus|Muscaroli|Musmusculus|Rattusnorvegicus|Octodondegus|Trichoplaxadhaerens|Pogonavitticeps|Lipotesvexillifer|Trichechusmanatuslatirostris|Pteropusvampyrus|Monodelphisdomestica|Microcaeciliaunicolor|Sinocyclocheilusanshuiensis|Paramormyropskingsleyae|Neophocaenaasiaeorientalisasiaeorientalis|Carlitosyrichta|Athenecunicularia|Aythyafuligula|Peromyscusmaniculatusbairdii|Terrapenecarolinatriunguis|Geotrypetesseraphini|Vombatusursinus|Chanoschanos|BosindicusxBostaurus|Vicugnapacos|Balaenopteraacutorostratascammoni|Lepidothrixcoronata|Acinonyxjubatus|Callorhinusursinus|Thamnophissirtalis|Suricatasuricatta|Aotusnancymaae|Phascolarctoscinereus|Alligatorsinensis|Enhydralutriskenyoni|Pygocentrusnattereri|Bisonbisonbison|ThecamonastrahensATCC50062|Geospizafortis|Rhinolophusferrumequinum|Chlorocebussabaeus|Lynxcanadensis|Podarcismuralis|Callorhinchusmilii|Lepisosteusoculatus|Clupeaharengus|Carassiusauratus|Astyanaxmexicanus|Ictaluruspunctatus|Salmosalar|Salmotrutta|Xenopuslaevis|Xenopustropicalis|Notechisscutatus|Pseudonajatextilis|Phyllostomusdiscolor|Erinaceuseuropaeus|Callithrixjacchus|Pantherophisguttatus|Sapajusapella|Cercocebusatys|Macacamulatta|Macacanemestrina|Papioanubis|Pongoabelii|Homosapiens|Vulpesvulpes|Mustelaputoriusfuro|Feliscatus|Pumaconcolor|Zalophuscalifornianus|Odobenusrosmarusdivergens|Leptonychotesweddellii|Tursiopstruncatus|Delphinapterusleucas|Physetermacrocephalus|Susscrofa|Odocoileusvirginianustexanus|Bostaurus|Bosindicus|Caprahircus|	DIPOR|CRIGR|MESAU|MUSCR|MOUSE|RAT|OCTDE|TRIAD|9SAUR|LIPVE|TRIMA|PTEVA|MONDO|9AMPH|9TELE|NEOAA|CARSF|ATHCN|AYTFU|PERMB|TERCA|GEOSA|VOMUR|CHACN|BOBOX|VICPA|BALAS|9PASS|ACIJB|CALUR|SURSU|AOTNA|PHACI|ALLSI|ENHLU|PYGNA|BISBB|THETB|GEOFO|RHIFE|CHLSB|LYNCA|PODMU|CALMI|LEPOC|CLUHA|CARAU|ASTMX|ICTPU|SALSA|SALTR|XENLA|XENTR|PSETE|9CHIR|ERIEU|CALJA|PANGU|SAPAP|CERAT|MACMU|MACNE|PAPAN|PONAB|HUMAN|VULVU|MUSPF|FELCA|PUMCO|ZALCA|ODORO|LEPWE|TURTR|DELLE|PHYMC|PIG|ODOVR|BOVIN|BOSIN|CAPHI|	83	97	8	A
Q13237	PKG2	PRKG2	ENSG00000138669	protein kinase cGMP-dependent 2 [Source:HGNC Symbol;Acc:HGNC:9416]	-	10768at2759	Daldiniasp.EC12|Hypoxylonsp.CI-4A|Hypoxylonsp.EC38|Dipodomysordii|Cricetulusgriseus|Edhazardiaaedis|Kluyveromycesmarxianus|Mesocricetusauratus|Verticilliumlongisporum|Madurellamycetomatis|Muscaroli|Musmusculus|Choanephoracucurbitarum|Hesseltinellavesiculosa|Rattusnorvegicus|Caviaporcellus|Octodondegus|Exophialasideris|Heterocephalusglaber|Trichoplaxadhaerens|Fusariumpseudograminearum|Acromyrmexechinatior|CeratocystisfimbriataCBS114723|AspergillusversicolorCBS583.65|AspergillussydowiiCBS593.65|SclerodermacitrinumFougA|Pogonavitticeps|Tilletiariaanomala|Bombusbifarius|Drosophilarhopaloa|TrichodermaasperellumCBS433.97|Penicilliumbrasilianum|AureobasidiumpullulansEXF-150|AureobasidiummelanogenumCBS110374|AureobasidiumnamibiaeCBS147.97|Aureobasidiumsubglaciale|Hirsutellaminnesotensis3608|Camponotusfloridanus|Operophterabrumata|Zymoseptoriabrevis|Nothobranchiusfurzeri|Verticilliumnonalfalfae|TulasnellacalosporaMUT4182|Klebsormidiumnitens|Valsamali|Trypanosomavivax|Epicoccumnigrum|Cryptotermessecundus|Apiotrichumporosum|Leucosporidiumcreatinivorum|Naumovozymacastellii|Maylandiazebra|Trypanosomacongolense|Aspergilluskawachii|PodilaverticillataNRRL6337|Pneumocystismurina|Naumovozymadairenensis|Tetrapisisporablattae|Tetrapisisporaphaffii|Kazachstaniaafricana|Kazachstanianaganishii|Lachanceadasiensis|Marssoninabrunneaf.sp.multigermtubi|AspergilluswentiiDTO134E9|PenicilliopsiszonataCBS506.65|Armillariasolidipes|Entamoebanuttalli|Pyronemaomphalodes|GanodermasinenseZZ0214-1|ZasmidiumcellareATCC36951|Saccharomyceseubayanus|NiveomycesinsectorumRCEF264|Metarhiziumalbum|Cordycepsfumosorosea|Metarhiziumrileyi|BeauveriabrongniartiiRCEF3172|AkanthomyceslecaniiRCEF1005|MoelleriellaliberaRCEF2490|Apostasiashenzhenica|FusariumodoratissimumNRRL54006|Aspergillusbombycis|Hippocampuscomes|Thyridiumcurvatum|LaccariaamethystinaLaAM-08-1|HyaloscyphabicolorE|Gregarinaniphandrodes|Bicyclusanynana|Serendipitaindica|Clavicepspurpurea|Glarealozoyensis|Plasmodiumcynomolgi|Aphanomycesastaci|Anophelesminimus|Ramulariacollo-cygni|Macrophominaphaseolina|FistulinahepaticaATCC64428|Rhodotorulatoruloides|Babesiamicroti|Candidaorthopsilosis|PleurotusostreatusPC15|Aspergillusluchuensis|Pseudomassariellavexata|Tritrichomonasfoetus|Hyaloscyphavariabilis|DidymellaexiguaCBS183.55|Pseudozymaantarctica|Saprolegniadiclina|HortaeawerneckiiEXF-2000|Chlamydomonaseustigma|Ustilaginoideavirens|AspergillusglaucusCBS516.65|Saccharomycesarboricola|Tolypocladiumophioglossoides|Pucciniastriiformisf.sp.triticiPST-78|Coniosporiumapollinis|ChromeraveliaCCMP2878|Vitrellabrassicaformis|Cryptosporidiumandersoni|Penicilliumdigitatum|Oxytrichatrifallax|Geotrichumcandidum|Colletotrichumsublineola|AplosporellaprunicolaCBS121167|Encephalitozoonromaleae|Dryobatespubescens|CaproniacoronataCBS617.96|CaproniaepimycesCBS606.96|CladophialophorapsammophilaCBS110553|CladophialophorayegresiiCBS114405|ExophialaaquamarinaCBS119918|Trichosporonasahiivar.asahii|Lipotesvexillifer|Talaromycesamestolkiae|Neolectairregularis|Achlyahypogyna|Colletotrichumorchidophilum|Colletotrichumsalicis|Pediculushumanussubsp.corporis|Colletotrichumorbiculare|Colletotrichumfructicola|Diaportheampelina|Talaromycesrugulosus|Paracoccidioidesbrasiliensis|Diaphorinacitri|Aspergillustanneri|CyphellophoraeuropaeaCBS101466|Mucorcircinelloidesf.circinelloides|Cercosporabeticola|Fusariumproliferatum|Pestalotiopsisfici|Lachanceasp.'fantastica'|Lachanceamirantina|[Candida]duobushaemulonis|Clohesyomycesaquaticus|PlasmodiuminuiSanAntonio1|Colletotrichumgloeosporioides|Candidamaltosa|Aspergillusturcosus|Lachancealanzarotensis|Acanthamoebacastellanii|Ophiostomapiceae|LichtheimiacorymbiferaJMRC:FSU:9682|Endocarponpusillum|LachanceanothofagiCBS11611|LachanceameyersiiCBS8951|Blumeriagraminisf.sp.tritici96224|Strigamiamaritima|Trichechusmanatuslatirostris|Metarhiziummajus|ZymoseptoriatriticiST99CH_1A5|PseudozymaflocculosaPF-1|CladophialophoracarrioniiCBS160.54|Gibberellafujikuroi|Stachybotryschartarum|Meiramiltonrushii|Stachybotryschlorohalonata|Nipponianippon|Dactylellinahaptotyla|Phaeoacremoniumminimum|Botryosphaeriaparva|Eutypalata|Helicosporidiumsp.ATCC50920|CryptococcuswingfieldiiCBS7118|CryptococcusdepauperatusCBS7841|CryptococcusamylolentusCBS6039|Attacephalotes|KwoniellapiniCBS10737|KwoniellabestiolaeCBS10118|CryptococcusgattiiCA1280|CryptococcusamylolentusCBS6273|KwonielladejecticolaCBS10117|Wallemiaichthyophaga|Galdieriasulphuraria|Arachisduranensis|Rhodotorulasp.JG-1b|Pseudozymahubeiensis|Termitomycessp.J132|Peniophorasp.CONT|CylindrobasidiumtorrendiiFP15055ss-10|LinnemanniaelongataAG-77|SodiomycesalkalinusF11|SistotremastrumniveocremeumHHB9708|ExidiaglandulosaHHB12029|NeolentinuslepideusHHB14362ss-1|DaedaleaquercinaL-15889|Laetiporussulphureus93-53|DissoconiumaciculareCBS342.82|BasidiobolusmeristosporusCBS931.73|RhizopogonvinicolorAM-OR11-026|Penicilliumsubrubescens|PhytophthoraparasiticaP1569|Bombusimpatiens|Aspergilluspseudotamarii|Rhodniusprolixus|Xylonaheveae|Pteropusvampyrus|Tilletiacaries|Caloceraviscosa|Frankliniellaoccidentalis|RhizopusmicrosporusATCC52813|Aspergilluswelwitschiae|Hypocreajecorina|Gonapodyaprolifera|AscoidearubescensDSM1968|Trametescoccinea|CaloceracorneaHHB12733|OrdosporacolligataOC4|Byssochlamysspectabilis|Batrachochytriumsalamandrivorans|Spraguealophii|Zootermopsisnevadensis|Monodelphisdomestica|Luciliasericata|Lasalliapustulata|Penicilliumroqueforti|Kalmanozymabrasiliensis|Fonsecaeaerecta|Solenopsisinvicta|Syncephalastrumracemosum|Pelodiscussinensis|Pochoniachlamydosporia170|Moniliophthoraroreri|KuraishiacapsulataCBS1993|Plasmodiumvinckeipetteri|Aspergillusruber|Sporothrixschenckii|Aspergillusflavus|EremomycesbilateralisCBS781.70|DothidotthiasymphoricarpiCBS119687|Aspergilluscampestris|AspergillussteyniiIBT23096|Aspergillusnovofumigatus|AspergillusochraceoroseusIBT24754|Anophelesculicifacies|Sporothrixschenckii1099-18|Sporothrixbrasiliensis5110|Sparassiscrispa|Ophiocordycepsaustralis|ConiochaetaligniariaNRRL30616|RasamsoniaemersoniiCBS393.64|Pneumocystisjirovecii|Pneumocystiscarinii|Microcaeciliaunicolor|Pseudogymnoascussp.VKMF-4281|Pseudogymnoascussp.VKMF-4513|Pseudogymnoascussp.VKMF-4515|Pseudogymnoascussp.VKMF-4516|Pseudogymnoascussp.VKMF-4520|Rhizoctoniasolani123E|KluyveromycesdobzhanskiiCBS2104|Sclerotiniaborealis|Pogonomyrmexbarbatus|Talaromycesatroroseus|Stegastespartitus|FonsecaeapedrosoiCBS271.37|RhinocladiellamackenzieiCBS650.93|CladophialophorabantianaCBS173.52|FonsecaeamultimorphosaCBS102226|ColletotrichumfioriniaePJ7|EmergomycespasteurianusEp9510|HelicocarpusgriseusUAMH5409|PolytolypahystricisUAMH7299|Aspergillusneoniger|Aspergillusvadensis|Aspergilluseucalypticola|AspergillusuvarumCBS121591|AspergillusibericusCBS121593|AspergillusheteromorphusCBS117.55|AaosphaeriaarxiiCBS175.79|Aspergilluslacticoffeatus|AspergillussclerotionigerCBS115572|Aspergillushomomorphus|AspergillussaccharolyticusJOP1030-1|Monoraphidiumneglectum|Chrysochromulinatobinii|Paraphaeosphaeriasporulosa|Marchantiapolymorphasubsp.ruderalis|Pyriculariagrisea|Mitosporidiumdaphniae|Mollisiascopiformis|Escovopsisweberi|Aspergilluspseudonomiae|Rachicladosporiumantarcticum|AspergillusnomiaeNRRL13137|Anophelescoluzzii|Fistuliferasolaris|Ceraceosorusguamensis|Pseudogymnoascussp.23342-1-I1|[Torrubiella]hemipterigena|TheileriaequistrainWA|Trametespubescens|Alternariaarborescens|Jaminaearosea|Aphanomycesinvadans|Colletotrichumincanum|Phaeomoniellachlamydospora|Folsomiacandida|Bettasplendens|Diaporthehelianthi|Fungalsp.|Sinocyclocheilusanshuiensis|Thripspalmi|Pseudogymnoascussp.WSF3629|Pseudogymnoascussp.05NY08|Oryctesborbonicus|Lachanceaquebecensis|Blastomycespercursus|Meliponaquadrifasciata|Phialophoraattinorum|Paramormyropskingsleyae|Pseudomicrostromaglucosiphilum|Neophocaenaasiaeorientalisasiaeorientalis|Leucoagaricussp.SymC.cos|Echeneisnaucrates|Kwoniellashandongensis|Bactroceralatifrons|Neocallimastixcaliforniae|Piromycesfinnis|Anaeromycesrobustus|Bucerosrhinocerossilvestris|Beauveriabassiana|Dufoureanovaeangliae|Kazachstaniasaulgeensis|Fusariumlangsethiae|Rhizopogonvesiculosus|Nematocidasp.ERTm5|Nematocidadisplodere|Synchytriummicrobalum|Aspergillusmulundensis|Xylarialessp.No.14919|Salariasfasciatus|Panaeoluscyanescens|Stemphyliumlycopersici|Penicilliumarizonense|Seriolalalandidorsalis|Phialophoramacrospora|Trypanosomabruceibrucei|Dacryopinaxprimogenitus|Carlitosyrichta|Leptosomusdiscolor|Egrettagarzetta|Babesiaovata|Nematocidaausubeli|Fusariummangiferae|Athenecunicularia|Emergomycesafricanus|Microdochiumbolleyi|Anophelesepiroticus|Pucciniacoronataf.sp.avenae|Cordycepssp.RAO-2017|Ophiocordycepscamponoti-rufipedis|Ooceraeabiroi|Malasseziavespertilionis|Mastacembelusarmatus|Ajellomycescapsulatus|Blastomycesparvus|Blastomycessilverae|Rutstroemiasp.NJR-2017aWRK4|Bombusvosnesenskii|Hyaloscyphahepaticicola|Sphacelomamurrayae|Plasmodiumcoatneyi|Petromycesalliaceus|Portunustrituberculatus|Parambassisranga|Hanseniasporaopuntiae|Fomitopsisschrenkii|Exophialamesophila|Cryptococcusneoformansvar.neoformansserotypeD|Exophialaoligosperma|Acaromycesingoldii|Larimichthyscrocea|Anoplophoraglabripennis|Aquilegiacoerulea|Aythyafuligula|Coccidioidesposadasii|Aquilachrysaetoschrysaetos|Agrilusplanipennis|Lottiagigantea|Erysiphepulchra|Emericellanidulans|Pyrrhodermanoxium|Gibberellazeae|Penicilliumnordicum|Peromyscusmaniculatusbairdii|Fusariumcoffeatum|Gymnopilusdilepis|Cryptococcusneoformansvar.grubiiserotypeA|Diplodiacorticola|Candidaalbicans|Ustilagomaydis|Cryptosporidiumhominis|Coprinopsiscinerea|Pteroclesgutturalis|Pyriculariaoryzae|Cynoglossussemilaevis|Neohortaeaacidophila|Rhizopusdelemar|Coccidioidesimmitis|Tupaiachinensis|Strigopshabroptila|Verruconisgallopava|Fonsecaeamonophora|Penicilliumflavigenum|Saprochaeteingens|Geotrypetesseraphini|Venustampullaechinocandica|Fusariumflagelliforme|Ophiocordycepsunilateralis|Microbotryumintermedium|Cordycepsconfragosa|Penicilliumexpansum|Verticilliumdahliae|Schizoporaparadoxa|Pucciniasorghi|Bactroceradorsalis|Protomyceslactucae-debilis|Chondruscrispus|Porphyraumbilicalis|Danausplexippusplexippus|Antrostomuscarolinensis|Sporisoriumgraminicola|Cyanidioschyzonmerolae|Anoliscarolinensis|Yarrowialipolytica|Debaryomyceshansenii|Eremotheciumgossypii|Encephalitozooncuniculi|Talaromycesislandicus|Zeugodacuscucurbitae|Cyprinodonvariegatus|Ectocarpussiliculosus|Penicilliumoccitanis|Phlebotomuspapatasi|Emilianiahuxleyi|Helicoverpaarmigera|Ursusmaritimus|Neomonachusschauinslandi|Vombatusursinus|Chanoschanos|Crassostreagigas|Aspergilluslentulus|Entamoebahistolytica|Meyerozymaguilliermondii|Candidatropicalis|Symbiodiniummicroadriaticum|Micromonascommoda|Hanseniasporauvarum|Penicilliumvulpinum|Temnothoraxcurvispinosus|Drosophilabusckii|Drosophilakikkawai|Anophelesmerus|Pundamilianyererei|Penicilliumsteckii|Opisthocomushoazin|BosindicusxBostaurus|Vicugnapacos|Chlamydomonasreinhardtii|Otolemurgarnettii|Volvoxcarterif.nagariensis|Chaetomiumglobosum|Clavisporalusitaniae|Oryziasmelastigma|Aphisglycines|Auxenochlorellaprotothecoides|Chlorellasorokiniana|Sinocyclocheilusrhinocerous|Aspergillusrambellii|Takifugurubripes|Balaenopteraacutorostratascammoni|Pangasianodonhypophthalmus|Tetrahymenathermophila|Caenorhabditisremanei|Plasmodiumchabaudichabaudi|Westerdykellaornata|Pseudocercosporaeumusae|Lepidothrixcoronata|Phaeosphaerianodorum|Scheffersomycesstipitis|Tetranychusurticae|Neolamprologusbrichardi|Acinonyxjubatus|Fusariumoxysporumf.sp.radicis-cucumerinum|Manacusvitellinus|Rhizoclosmatiumglobosum|Aspergillusfumigatus|Goniumpectorale|Neosartoryafischeri|Purpureocilliumlilacinum|Botryotiniafuckeliana|Gibberellamoniliformis|Gambusiaaffinis|Zymoseptoriatritici|Uncinocarpusreesii|Colobusangolensispalliatus|Aspergillusterreus|Pseudogymnoascusverrucosus|Aspergillusclavatus|Rhodofomesroseus|Strongyloidesratti|Trachymyrmexseptentrionalis|Exophialaxenobiotica|Spironucleussalmonicida|Callorhinusursinus|Thamnophissirtalis|Cryptosporidiumparvum|Trypanosomacruzi|Daphniamagna|Stomoxyscalcitrans|Parasitellaparasitica|Cercosporaberteroae|Cyberlindnerafabianii|Saccharomycodesludwigii|Fusariumpoae|Tieghemosteliumlacteum|Plasmodiumfalciparum|Plasmodiumovale|Penicilliumcoprophilum|Neurosporacrassa|CryptococcusgattiiserotypeB|Glossinabrevipalpis|Kryptolebiasmarmoratus|Suricatasuricatta|Entamoebadispar|EntamoebainvadensIP1|Aotusnancymaae|Plasmodiophorabrassicae|Sphaeramiaorbicularis|Lodderomyceselongisporus|Propithecuscoquereli|Pseudocercosporafijiensis|Phascolarctoscinereus|Alligatorsinensis|Trifoliumsubterraneum|Trematosphaeriapertusa|Enhydralutriskenyoni|AscosphaeraapisARSEF7405|Saimiriboliviensisboliviensis|Trichodermagamsii|Hypsizygusmarmoreus|Amphimedonqueenslandica|Pomaceacanaliculata|Ceraceosorusbombacis|Schizosaccharomycesjaponicus|Penicilliumitalicum|Vairimorphaceranae|Phytophthorainfestans|Stegodyphusmimosarum|Periophthalmusmagnuspinnatus|Aspergillusthermomutatus|Aspergilluscandidus|Hypocreavirens|Anophelesatroparvus|Serioladumerili|Penicilliumantarcticum|Lomentosporaprolificans|Pucciniagraminisf.sp.tritici|Bathycoccusprasinos|[Candida]pseudohaemulonii|Tropilaelapsmercedesae|Diplodiaseriata|Zygotorulasporamrakii|Perkinsusmarinus|Aspergillusniger|Pygocentrusnattereri|Malasseziaglobosa|Pyrenophoratritici-repentis|Fusariumoxysporumf.sp.lycopersici|Gibberellanygamai|TrypanosomarangeliSC58|Anopheleschristyi|Anophelesdarlingi|Ictidomystridecemlineatus|Bisonbisonbison|Fibularhizoctoniasp.CBS109695|Ostreococcuslucimarinus|Vanderwaltozymapolyspora|Monopterusalbus|Aureococcusanophagefferens|Cryptosporidiummuris|Struthiocamelusaustralis|Neodiprionlecontei|Talaromycesstipitatus|Talaromycesmarneffei|Lasiodiplodiatheobromae|Tolypocladiumcapitatum|Hypocreaatroviridis|Eremotheciumsinecaudum|Nematostellavectensis|[Candida]intermedia|[Candida]haemuloni|Aspergilluscalidoustus|Wickerhamiellasorbophila|Cyphomyrmexcostatus|ThecamonastrahensATCC50062|Babesiasp.Xinjiang|Reticulomyxafilosa|Pseudovirgariahyperparasitica|Trachymyrmexcornetzi|Armillariagallica|Armillariaostoyae|Tetrabaenasocialis|Plasmoparahalstedii|Blastocystissp.subtype1|Phytophthoranicotianae|Phytophthoramegakarya|Oreochromisaureus|Enterocytozoonbieneusi|Aspergillustaichungensis|Torulasporaglobosa|Absidiaglauca|Cystoisosporasuis|Schizosaccharomycesoctosporus|Laccariabicolor|Penicilliumfreii|Poeciliaformosa|Poecilialatipinna|Poeciliamexicana|Orchesellacincta|Geospizafortis|Sporisoriumscitamineum|Pichiakudriavzevii|Komagataellapastoris|Lachanceafermentati|Zygosaccharomycesrouxii|Candidaauris|Kockovaellaimperatae|Penicilliumrubens|Sporidiobolussalmonicolor|Paracoccidioideslutzii|Paracoccidioidesbrasiliensis|Marssoninacoronariae|Diabroticavirgiferavirgifera|Charadriusvociferus|Stylophorapistillata|Aspergillusniger|Penicilliumpatulum|Toxoplasmagondii|Necatoramericanus|Aspergillusoryzae|Neurosporatetrasperma|Castorcanadensis|Neurosporacrassa|Podosporaanserina|Elaphomycesgranulatus|Attacolombica|Sarcoptesscabiei|Uncinulanecator|Verticilliumalfalfae|Austrofunduluslimnaeus|Scophthalmusmaximus|Lentinulaedodes|Arthrodermagypseum|Mesitornisunicolor|Cariamacristata|Didymellarabiei|Blumeriagraminisf.sp.hordei|Plasmodiumvinckeivinckei|Candidaglabrata|Diutinarugosa|Fusariumoxysporum|Chlorellavariabilis|Arthrodermaotae|Moniliophthoraperniciosa|Trichodermaharzianum|Trichophytonrubrum|Phaeodactylumtricornutum|Cuculuscanorus|Saccharomycescerevisiae|Lachanceathermotolerans|Blastomycesgilchristii|Alternariaalternata|Postiaplacenta|Grifolafrondosa|Pseudallescheriaapiosperma|Hanseniasporaguilliermondii|Hanseniasporaosmophila|Pycnoporuscinnabarinus|Micromonaspusilla|Ashbyaaceri|Fusariumvenenatum|Cottopercagobio|Labrusbergylta|Cluniomarinus|Metarhiziumrobertsii|Cladophialophoraimmunda|Trypanosomarangeli|Neosporacaninum|Aspergilluscristatus|Thermothelomycesthermophilus|Candidadubliniensis|Coliusstriatus|Giardiaintestinalis|Meropsnubicus|Coccomyxasubellipsoidea|Mytilinidionresinicola|Entamoebahistolytica|Phialocephalasubalpina|Naegleriagruberi|Naegleriafowleri|Thermothielavioidesterrestris|Serpulalacrymansvar.lacrymans|Schizophyllumcommune|Rhodotorulagraminis|Vairimorphaceranae|Allomycesmacrogynus|Dictyosteliumpurpureum|PlasmodiumfalciparumRAJ116|Plasmodiumberghei|Rhizopusmicrosporus|Plasmodiumgallinaceum|Plasmodiumknowlesi|Plasmodiumreichenowi|Plasmodiumvivax|Plasmodiumfragile|Plasmodiummalariae|Plasmodiumyoelii|Debaryomycesfabryi|Babesiabigemina|Myripristismurdjan|Theileriaannulata|Trichodermacitrinoviride|Rhizophagusirregularis|Tilletiopsiswashingtonensis|Candidatenuis|Myotislucifugus|Rhinolophusferrumequinum|Stylonychialemnae|Capsasporaowczarzaki|Stentorcoeruleus|Taeniopygiaguttata|Agaricusbisporusvar.burnettii|Habropodalaboriosa|Ficedulaalbicollis|Fibroporiaradiculosa|Penicilliumsolitum|Penicilliumnalgiovense|Aspergilluscarbonarius|Chlorocebussabaeus|Hydravulgaris|Dinoponeraquadriceps|Harpegnathossaltator|Actiniatenebrosa|Phytophthorapalmivoravar.palmivora|Lynxcanadensis|Linderinapennispora|Aspergilluscaelatus|Rhinopithecusbieti|Rhinopithecusroxellana|Schistosomamansoni|Nomascusleucogenys|Schistosomahaematobium|Spathasporapassalidarum|Opisthorchisviverrini|Echinococcusgranulosus|Anophelesfunestus|Caenorhabditisbriggsae|Caenorhabditiselegans|Brugiamalayi|Pucciniatriticina|FragilariopsiscylindrusCCMP1102|Helobdellarobusta|Anabastestudineus|Podarcismuralis|Komagataellaphaffii|Gaeumannomycestritici|Magnaporthiopsispoae|Colletotrichumgraminicola|Spizellomycespunctatus|Lobosporangiumtransversale|Plasmodiumgaboni|Trachymyrmexzeteki|Trichophytontonsurans|Fopiusarisanus|Piprafilicauda|Aplysiacalifornica|Phanerochaetecarnosa|Biomphalariaglabrata|Albugocandida|Schizosaccharomycescryophilus|Metarhiziumacridum|Metarhiziumrobertsii|Grosmanniaclavigera|Pseudogymnoascusdestructans|Tubermelanosporum|Aspergillusarachidicola|Mizuhopectenyessoensis|Pseudogymnoascusdestructans|FusariumoxysporumNRRL32931|Fusariumvanettenii|Trichophytonverrucosum|Arthrodermabenhamiae|Papilioxuthus|PaxillusinvolutusATCC200175|Cochliobolusheterostrophus|Sclerotiniasclerotiorum|Cochliobolussativus|SphaeroformaarcticaJP610|PachysolentannophilusNRRLY-2460|Trypanosomatheileri|Gloeophyllumtrabeum|PostiaplacentaMAD-698-R-SB12|Wallemiamellicola|Exserohilumturcicum|Dothistromaseptosporum|LipomycesstarkeyiNRRLY-11557|Phytophthorasojae|Lasiusniger|Trypanosomabruceigambiense|Microbotryumlychnidis-dioicae|Wickerhamomycesanomalus|Batrachochytriumdendrobatidis|Galerinamarginata|Hebelomacylindrosporumh7|Lichtheimiaramosa|Anophelesfarauti|Aspergillusaculeatus|Fonticulaalba|Sphaerulinamusiva|Valsamalivar.pyri|Dermatophagoidespteronyssinus|Saprolegniaparasitica|Euroglyphusmaynei|Penicilliumdecumbens|Saitoellacomplicata|AmanitathiersiiSkay4041|Colletotrichumsimmondsii|Ostreococcustauri|Sitophilusoryzae|Photinuspyralis|Triboliumcastaneum|Colletotrichumchlorophyti|Colletotrichumtofieldiae|Bombyxmori|Bombyxmandarina|Trichoplusiani|Galleriamellonella|Aedesaegypti|Aedesalbopictus|Anophelesgambiae|Anophelesalbimanus|Anophelesdirus|Anophelesarabiensis|Baudoiniapanamericana|Culexquinquefasciatus|Naemateliaencephala|Auriculariasubglabra|Bosmutus|Lutzomyialongipalpis|Thielaviopsispunctulata|Lepeophtheirussalmonis|Plasmodiumsp.DRC-Itaito|Loaloa|Ceratitiscapitata|Drosophilaananassae|Drosophilaerecta|Drosophilagrimshawi|Drosophilahydei|Drosophilalebanonensis|Drosophilamauritiana|Drosophilamelanogaster|Drosophilamojavensis|Drosophilanavojoa|Drosophilapersimilis|Drosophilasechellia|Drosophilasimulans|Drosophilavirilis|Drosophilayakuba|Nannochloropsisgaditana|Drosophilawillistoni|Drosophilaguanche|Drosophilaalbomicans|Dichomitussqualens|Emmonsiacrescens|Muscadomestica|Glossinaausteni|Rhodotorulataiwanensis|Coniophoraputeana|Wolfiporiacocos|Melanaphissacchari|Phlebiopsisgigantea|Thraustothecaclavata|Apismellifera|Apiscerana|Rhizophagusirregularis|Heterobasidionirregulare|Melampsoralarici-populina|MucorlusitanicusCBS277.49|Anophelesmaculatus|Bodosaltans|Sinocyclocheilusgrahami|Arthrobotrysoligospora|Lingulaunguis|Chaetomiumthermophilum|Colletotrichumhigginsianum|Phytophthoraparasitica|Papiliomachaon|PichiamembranifaciensNRRLY-2026|Phycomycesblakesleeanus|Coemansiareversa|Mixiaosmundae|Pisolithusmicrocarpus441|Pilodermacroceum|Pyrenochaetasp.DS3sAY3a|Stagonosporasp.SRC1lsM3a|CatenariaanguillulaePL171|HanseniasporavalbyensisNRRLY-1626|TortisporacaseinolyticaNRRLY-17796|Aspergillusbrasiliensis|Malasseziapachydermatis|Rosellinianecatrix|Dendroctonusponderosae|Sordariamacrospora|Cionaintestinalis|Branchiostomabelcheri|Plasmodiumgonderi|Neonectriaditissima|Callorhinchusmilii|Latimeriachalumnae|Lepisosteusoculatus|Clupeaharengus|Daniorerio|Carassiusauratus|Sugiyamaellalignohabitans|Conidioboluscoronatus|Astyanaxmexicanus|Ictaluruspunctatus|Electrophoruselectricus|Esoxlucius|Oncorhynchusmykiss|Salmosalar|Salmotrutta|Fundulusheteroclitus|Poeciliareticulata|Xiphophorusmaculatus|Oryziaslatipes|Acanthochromispolyacanthus|Amphiprionocellaris|Oreochromisniloticus|Haplochromisburtoni|Astatotilapiacalliptera|Percaflavescens|Percafluviatilis|Sparusaurata|Latescalcarifer|Nototheniacoriiceps|Gymnodracoacuticeps|Xenopuslaevis|Xenopustropicalis|Trypanosomaconorhini|Alligatormississippiensis|Trypanosomacruzimarinkellei|Corvusbrachyrhynchos|Plasmodiumrelictum|Fonsecaeanubica|Cryptosporidiumubiquitum|Hapsidosporachrysogenum|AmorphothecaresinaeATCC22711|Nadsoniafulvescensvar.elongataDSM6958|Exophialadermatitidis|Pyrenophorateresf.teres|Notechisscutatus|Pseudonajatextilis|TheileriaorientalisstrainShintoku|Metschnikowiabicuspidatavar.bicuspidataNRRLYB-4993|PisolithustinctoriusMarx270|Ogataeaparapolymorpha|Botrytisporri|Encephalitozoonintestinalis|Cutaneotrichosporonoleaginosum|Selaginellamoellendorffii|Plasmodiumsp.gorillacladeG2|Plasmodiumsp.gorillacladeG3|Anasplatyrhynchos|Cyclosporacayetanensis|Fukomysdamarensis|Columbalivia|Phyllostomusdiscolor|Absidiarepens|Guillardiatheta|Phasianuscolchicus|Oidiodendronmaius|Ceriporiopsissubvermispora|Rhynchosporiumcommune|Mucorambiguus|Exophialaspinifera|Aptenodytesforsteri|Pygoscelisadeliae|Ornithorhynchusanatinus|Cochlioboluscarbonum|BipolarisoryzaeATCC44560|Bipolarisvictoriae|Sarcophilusharrisii|BotryobasidiumbotryosumFD-172SS1|PaxillusrubicundulusVe08.2h10|SuillusluteusUH-Slu-Lm8-n1|Eremotheciumcymbalariae|JaapiaargillaceaMUCL33604|Penicilliumoxalicum|SerendipitavermiferaMAFF305830|Psilocybecyanescens|Erinaceuseuropaeus|Cryptosporidiummeleagridis|Tolypocladiumparadoxum|Desmodusrotundus|CollybiopsisluxuriansFD-317M1|Hypholomasublateritium|Amanitamuscaria|Salpingoecarosetta|Besnoitiabesnoiti|Callithrixjacchus|Vavraiaculicis|Pantherophisguttatus|Sapajusapella|Cercocebusatys|Macacafascicularis|Macacamulatta|Macacanemestrina|Papioanubis|Mandrillusleucophaeus|Gorillagorillagorilla|Panpaniscus|Pantroglodytes|Pongoabelii|Homosapiens|Canislupusfamiliaris|Vulpesvulpes|Ailuropodamelanoleuca|Mustelaputoriusfuro|Feliscatus|Pumaconcolor|Zalophuscalifornianus|Odobenusrosmarusdivergens|Leptonychotesweddellii|Tursiopstruncatus|Delphinapterusleucas|Physetermacrocephalus|Loxodontaafricana|Equuscaballus|Susscrofa|Cordycepsmilitaris|TrichodermaharzianumCBS226.95|Cyberlindnerajadinii|[Candida]arabinofermentansNRRLYB-2248|Drechmeriaconiospora|HyphopichiaburtoniiNRRLY-1933|BabjeviellainositovoraNRRLY-12698|SuhomycestanzawaensisNRRLY-17324|Leptosphaeriamaculans|Odocoileusvirginianustexanus|Rozellaallomycis|Sphaerobolusstellatus|Bostaurus|Bosindicus|Caprahircus|Vittaformacorneae|HydnomeruliuspinastriMD-312|Ovisaries|Oryctolaguscuniculus|Marmotamonax|Sporisoriumreilianum|	9PEZI|DIPOR|CRIGR|EDHAE|KLUMD|MESAU|MUSCR|MOUSE|9FUNG|RAT|CAVPO|OCTDE|9EURO|HETGA|TRIAD|FUSPC|ACREC|ASPVE|9AGAM|9SAUR|TILAU|9HYME|DRORH|9HYPO|PENBI|AURPU|AURSE|CAMFO|OPEBR|NOTFU|KLENI|TRYVY|EPING|9NEOP|9TREE|9BASI|NAUCC|9CICH|TRYCI|ASPKA|PNEMU|NAUDC|TETBL|TETPH|KAZAF|KAZNA|9SACH|MARBU|ASPWE|9AGAR|ENTNP|PYROM|9APHY|ZASCE|SACEU|METAS|CORFA|METRR|CORDF|9ASPA|FUSC4|HIPCM|9HELO|GRENI|BICAN|SERID|CLAP2|GLAL2|PLACD|APHAT|9DIPT|MACPH|RHOT1|BABMR|CANO9|PLEOS|ASPLC|9EUKA|HYAVF|9PLEO|PSEA3|SAPDV|HORWE|9CHLO|USTVR|ASPGL|SACAR|TOLOC|CONA1|9ALVE|VITBC|9CRYT|PEND2|PEND1|9SPIT|GEOCN|COLSU|ENCRO|DRYPU|TRIAS|LIPVE|NEOID|9STRA|PEDHC|COLOR|COLFN|PARBR|DIACI|TRIAC|MUCC1|CERBT|FUSPR|PESFW|9ASCO|9APIC|COLGC|CANMX|ACACF|OPHP1|ENDPU|BLUGR|STRMM|TRIMA|METMF|ZYMTR|GIBF5|STACB|STAC4|NIPNI|DACHA|PHAM7|BOTPV|EUTLA|ATTCE|CRYGA|WALI9|GALSU|ARADU|PSEHS|EXIGL|PHYPR|BOMIM|ASPPS|RHOPR|XYLHT|PTEVA|CALVF|FRAOC|RHIZD|HYPJR|GONPJ|TRAC3|9MICR|BYSSN|SPRLO|ZOONE|MONDO|LUCSE|9LECA|PENRF|KALBG|SOLIN|SYNRA|PELSI|METCM|MONRO|PLAVN|ASPRC|SPOS1|ASPFA|ASPC2|ASPN1|SPOSC|TALEM|PNEJ7|PNEC8|9AMPH|SCLBF|9TELE|XYLBA|ASPNB|ASPVC|ASPEC|ASPLB|ASPHC|MARPO|PYRGI|MOLSC|ASPNO|ANOCL|FISSO|THEEQ|TRAPU|FOLCA|BETSP|BLOB1|THRPL|9SCAR|NEOAA|ECHNA|BACLA|BUCRH|BEABA|DUFNO|FUSLA|SALFA|SERLL|TRYB2|DACPD|CARSF|LEPDC|EGRGA|NEMA1|FUSMA|ATHCN|OOCBI|AJECN|PETAA|PORTR|FOMSC|EXOME|CRYNJ|LARCR|ANOGL|AQUCA|AYTFU|COCP7|AQUCH|AGRPL|LOTGI|EMENI|GIBZE|PERMB|CRYNH|CANAL|USTMA|CRYHO|COPC7|9AVES|PYRO7|CYNSE|RHIO9|COCIM|TUPCH|STRHB|GEOSA|BYSSP|OPHUN|PENEN|VERDA|BACDO|PROLT|CHOCR|PORUM|DANPL|ANTCR|CYAM1|ANOCA|YARLI|DEBHA|EREGS|ENCCU|TALIS|ZEUCU|CYPVA|ECTSI|PHLPP|EMIHU|HELAM|URSMA|NEOSC|VOMUR|CHACN|CRAGI|ENTH1|PICGU|CANTT|SYMMI|MICCC|HANUV|DROBS|DROKI|ANOME|OPIHO|BOBOX|VICPA|CHLRE|OTOGA|VOLCA|CHAGB|CLAL4|ORYME|APHGL|AUXPR|CHLSO|TAKRU|BALAS|PANHP|TETTS|CAERE|PLACU|WESOR|9PASS|PHANO|PICST|TETUR|NEOBR|ACIJB|FUSOX|ASPFU|GONPE|NEOFI|PURLI|BOTFB|ASPFN|GIBM7|GAMAF|ZYMTI|UNCRE|COLAP|ASPTN|ASPCL|STRRB|CALUR|CRYPI|TRYCC|9CRUS|STOCA|CYBFA|FUSPO|TIELA|PLAF7|NEUCR|CRYGW|9MUSC|KRYMA|SURSU|ENTDS|ENTIV|AOTNA|PLABS|LODEL|PROCO|PSEFD|PHACI|ALLSI|TRISU|ENHLU|SAIBB|HYPMA|AMPQE|POMCA|SCHJY|PENIT|PHYIT|STEMI|9GOBI|ASPCN|HYPVG|ANOAO|SERDU|PUCGT|9ACAR|ZYGMR|PERM5|ASPNC|PYGNA|MALGO|PYRTR|FUSO4|GIBNY|TRYRA|HYPJQ|ANODA|ICTTR|BISBB|OSTLU|VANPO|MONAL|AURAN|CRYMR|STRCA|NEOLC|TALSN|TALMQ|AJECG|HYPAI|NEMVE|ASPCI|THETB|RETFI|ARMGA|ARMOS|COLGL|PLAHL|BLAHN|PHYNI|OREAU|ENTBH|ABSGL|SCHOY|LACBS|PENFR|POEFO|ORCCI|GEOFO|PICKU|PICPA|YARLL|LACFM|ZYGRO|CANAR|VERDV|PENRW|SPOSA|PARBA|PARBD|DIAVI|CHAVO|STYPI|ASPNG|PENPA|TOXGM|NECAM|ASPOR|NEUT8|GIBFU|CASCN|NEUCS|PODAN|SARSC|UNCNE|VERA1|AUSLI|RHOTO|SCOMX|LENED|ARTGP|9GRUI|CARIC|DIDRA|BLUG1|CANGB|DIURU|GIBZA|CHLVA|ARTOC|MONPE|TRIHA|TRIRU|PHATC|YEAST|LACTC|BLAGS|TRIRC|ALTAL|POSPM|GRIFR|PSEDA|PYCCI|MICPC|ASHAC|COTGO|9LABR|NEOCL|ASPCR|THET4|CANDC|COLST|GIAIN|MERNU|COCSC|ENTHI|NAEGR|NAEFO|THETT|SERL9|SCHCM|RHOGW|VAIC1|ALLM3|DICPU|PLAFA|PLABA|PLAGA|PLAKH|PLARE|PLAVI|PLAFR|PLAMA|PLAYE|BABBI|THEAN|9GLOM|CANTC|MYOLU|RHIFE|STYLE|CAPO3|9CILI|TAEGU|AGABU|GIAIB|FICAL|PENNA|ASPC5|CHLSB|HYDVU|DINQU|HARSA|ACTTE|LYNCA|RHIBE|RHIRO|SCHMA|NOMLE|SCHHA|SPAPN|9TREM|ECHGR|ANOFN|CAEBR|CAEEL|BRUMA|PUCT1|HELRO|ANATE|PODMU|KOMPG|GAET3|MAGP6|COLGM|SPIPD|TRIT1|APLCA|PHACS|BIOGL|SCHCR|BEAB2|METAQ|METRA|GROCL|TUBMM|MIZYE|PSED2|GIAIA|FUSOF|FUSV7|TRIVH|ARTBC|PAPXU|PAXIN|COCH4|SCLS1|COCSN|PACTA|9TRYP|GLOTA|WALMC|EXST2|DOTSN|LIPST|PHYSO|LASNI|TRYB9|USTV1|WICAA|BATDJ|GALM3|HEBCY|ASPA1|FONAL|SPHMS|DERPT|SAPPC|EURMA|PENDC|SAICN|OSTTA|SITOR|PHOPY|TRICA|BOMMO|BOMMA|TRINI|GALME|AEDAE|AEDAL|ANOGA|ANOAL|ANOAR|BAUPA|CULQU|AURST|9CETA|LUTLO|LEPSM|LOALO|CERCA|DROAN|DROER|DROGR|DROHY|DROLE|DROMA|DROME|DROMO|DRONA|DROPE|DROSE|DROSI|DROVI|DROYA|DROWI|DROGU|DROAB|DICSQ|MUSDO|GLOAU|CONPW|WOLCO|9HEMI|PHLG1|APIME|APICE|RHIID|HETIT|MELLP|MUCCL|BODSA|SINGR|ARTOA|LINUN|CHATD|COLHI|PHYPN|PAPMA|PHYB8|COERN|MIXOS|PILCF|ASPBC|ROSNE|DENPD|SORMK|CIOIN|BRABE|PLAGO|CALMI|LATCH|LEPOC|CLUHA|DANRE|CARAU|CONC2|ASTMX|ICTPU|ELEEL|ESOLU|ONCMY|SALSA|SALTR|FUNHE|POERE|XIPMA|ORYLA|AMPOC|ORENI|HAPBU|ASTCA|PERFV|PERFL|SPAAU|LATCA|GYMAC|XENLA|XENTR|PSEA2|ALLMI|TRYCR|CORBR|PLARL|HAPC1|AMORE|EXODN|PYRTT|PSETE|THEOR|PISTI|OGAPD|ENCIT|SELML|ANAPL|9EIME|FUKDA|COLLI|9CHIR|GUITC|PHACC|OIDMZ|CERS8|APTFO|PYGAD|ORNAN|COCC2|COCMI|BIPV3|SARHA|ERECY|PENO1|SERVB|PSICY|SERL3|ERIEU|DESRO|HYPSF|AMAMK|SALR5|CALJA|VAVCU|PANGU|SAPAP|CERAT|MACFA|MACMU|MACNE|PAPAN|MANLE|GORGO|PANPA|PANTR|PONAB|HUMAN|CANLF|VULVU|AILME|MUSPF|FELCA|PUMCO|ZALCA|ODORO|LEPWE|TURTR|DELLE|PHYMC|LOXAF|HORSE|KOMPC|PIG|CORMM|CYBJN|LEPMJ|ODOVR|ROZAC|SPHS4|BOVIN|BOSIN|CAPHI|VITCO|SHEEP|RABIT|MARMO|SPORE|	1082	8739	173	C3
Q13315	ATM	ATM	ENSG00000149311	ATM serine/threonine kinase [Source:HGNC Symbol;Acc:HGNC:795]	2.7.11.1	8448at2759	Daldiniasp.EC12|Hypoxylonsp.CI-4A|Hypoxylonsp.EC38|Dipodomysordii|Cricetulusgriseus|Edhazardiaaedis|Kluyveromycesmarxianus|Mesocricetusauratus|Verticilliumlongisporum|Madurellamycetomatis|Muscaroli|Musmusculus|Choanephoracucurbitarum|Hesseltinellavesiculosa|Rattusnorvegicus|Caviaporcellus|Octodondegus|Exophialasideris|Heterocephalusglaber|Trichoplaxadhaerens|Fusariumpseudograminearum|CeratocystisfimbriataCBS114723|AspergillusversicolorCBS583.65|AspergillussydowiiCBS593.65|SclerodermacitrinumFougA|Pogonavitticeps|Tilletiariaanomala|Bombusbifarius|Drosophilarhopaloa|TrichodermaasperellumCBS433.97|Penicilliumbrasilianum|AureobasidiumpullulansEXF-150|AureobasidiummelanogenumCBS110374|AureobasidiumnamibiaeCBS147.97|Aureobasidiumsubglaciale|Hirsutellaminnesotensis3608|Camponotusfloridanus|Operophterabrumata|Zymoseptoriabrevis|Nothobranchiusfurzeri|Verticilliumnonalfalfae|TulasnellacalosporaMUT4182|Klebsormidiumnitens|Valsamali|Trypanosomavivax|Epicoccumnigrum|Cryptotermessecundus|Apiotrichumporosum|Leucosporidiumcreatinivorum|Naumovozymacastellii|Maylandiazebra|Trypanosomacongolense|PodilaverticillataNRRL6337|Pneumocystismurina|Naumovozymadairenensis|Tetrapisisporablattae|Tetrapisisporaphaffii|Kazachstaniaafricana|Kazachstanianaganishii|Lachanceadasiensis|Marssoninabrunneaf.sp.multigermtubi|AspergilluswentiiDTO134E9|PenicilliopsiszonataCBS506.65|Armillariasolidipes|Entamoebanuttalli|Pyronemaomphalodes|GanodermasinenseZZ0214-1|ZasmidiumcellareATCC36951|Saccharomyceseubayanus|NiveomycesinsectorumRCEF264|Metarhiziumalbum|Cordycepsfumosorosea|Metarhiziumrileyi|BeauveriabrongniartiiRCEF3172|AkanthomyceslecaniiRCEF1005|MoelleriellaliberaRCEF2490|Herraniaumbratica|Apostasiashenzhenica|FusariumodoratissimumNRRL54006|Aspergillusbombycis|Nannochloropsisgaditana|Brassicaoleraceavar.oleracea|Thyridiumcurvatum|LaccariaamethystinaLaAM-08-1|HyaloscyphabicolorE|Gregarinaniphandrodes|Bicyclusanynana|Serendipitaindica|Clavicepspurpurea|Glarealozoyensis|Aphanomycesastaci|Anophelesminimus|Ramulariacollo-cygni|Macrophominaphaseolina|FistulinahepaticaATCC64428|Rhodotorulatoruloides|Babesiamicroti|Candidaorthopsilosis|PleurotusostreatusPC15|Aspergillusluchuensis|Pseudomassariellavexata|Tritrichomonasfoetus|Hyaloscyphavariabilis|DidymellaexiguaCBS183.55|Pseudozymaantarctica|Saprolegniadiclina|HortaeawerneckiiEXF-2000|Chlamydomonaseustigma|AspergillusglaucusCBS516.65|Saccharomycesarboricola|Tolypocladiumophioglossoides|Pucciniastriiformisf.sp.triticiPST-78|Coniosporiumapollinis|ChromeraveliaCCMP2878|Vitrellabrassicaformis|Cryptosporidiumandersoni|Penicilliumdigitatum|Oxytrichatrifallax|Geotrichumcandidum|Colletotrichumsublineola|AplosporellaprunicolaCBS121167|Encephalitozoonromaleae|CaproniacoronataCBS617.96|CaproniaepimycesCBS606.96|CladophialophorapsammophilaCBS110553|CladophialophorayegresiiCBS114405|ExophialaaquamarinaCBS119918|Trichosporonasahiivar.asahii|Lipotesvexillifer|Sinipercachuatsi|Talaromycesamestolkiae|Neolectairregularis|Achlyahypogyna|Colletotrichumorchidophilum|Colletotrichumsalicis|Pediculushumanussubsp.corporis|Colletotrichumfructicola|Diaportheampelina|Talaromycesrugulosus|Diaphorinacitri|Aspergillustanneri|CyphellophoraeuropaeaCBS101466|Mucorcircinelloidesf.circinelloides|Cercosporabeticola|Fusariumproliferatum|Pestalotiopsisfici|Lachanceasp.'fantastica'|Lachanceamirantina|[Candida]duobushaemulonis|Clohesyomycesaquaticus|Colletotrichumgloeosporioides|Candidamaltosa|Aspergillusturcosus|Lachancealanzarotensis|Acanthamoebacastellanii|Ophiostomapiceae|LichtheimiacorymbiferaJMRC:FSU:9682|Endocarponpusillum|LachanceanothofagiCBS11611|LachanceameyersiiCBS8951|Blumeriagraminisf.sp.tritici96224|Strigamiamaritima|Trichechusmanatuslatirostris|Metarhiziummajus|ZymoseptoriatriticiST99CH_1A5|PseudozymaflocculosaPF-1|CladophialophoracarrioniiCBS160.54|Gibberellafujikuroi|Stachybotryschartarum|Meiramiltonrushii|Stachybotryschlorohalonata|Dactylellinahaptotyla|Phaeoacremoniumminimum|Botryosphaeriaparva|Eutypalata|Helicosporidiumsp.ATCC50920|CryptococcuswingfieldiiCBS7118|CryptococcusdepauperatusCBS7841|CryptococcusamylolentusCBS6039|Attacephalotes|KwoniellapiniCBS10737|KwoniellabestiolaeCBS10118|CryptococcusgattiiCA1280|CryptococcusamylolentusCBS6273|KwonielladejecticolaCBS10117|Blastocystishominis|Wallemiaichthyophaga|Galdieriasulphuraria|Arachisduranensis|Rhodotorulasp.JG-1b|Pseudozymahubeiensis|Termitomycessp.J132|Peniophorasp.CONT|CylindrobasidiumtorrendiiFP15055ss-10|LinnemanniaelongataAG-77|SodiomycesalkalinusF11|SistotremastrumniveocremeumHHB9708|ExidiaglandulosaHHB12029|NeolentinuslepideusHHB14362ss-1|DaedaleaquercinaL-15889|Laetiporussulphureus93-53|DissoconiumaciculareCBS342.82|BasidiobolusmeristosporusCBS931.73|RhizopogonvinicolorAM-OR11-026|Perkinselasp.CCAP1560/4|Penicilliumsubrubescens|PhytophthoraparasiticaP1569|Bombusimpatiens|Aspergilluspseudotamarii|Rhodniusprolixus|Xylonaheveae|Pteropusvampyrus|Tilletiacaries|Caloceraviscosa|Amborellatrichopoda|Frankliniellaoccidentalis|RhizopusmicrosporusATCC52813|Aspergilluswelwitschiae|Coffeaarabica|Hypocreajecorina|Gonapodyaprolifera|AscoidearubescensDSM1968|Trametescoccinea|CaloceracorneaHHB12733|OrdosporacolligataOC4|Byssochlamysspectabilis|Batrachochytriumsalamandrivorans|Spraguealophii|Zootermopsisnevadensis|Monodelphisdomestica|Lasalliapustulata|Penicilliumroqueforti|Kalmanozymabrasiliensis|Fonsecaeaerecta|Syncephalastrumracemosum|Pelodiscussinensis|Pochoniachlamydosporia170|Moniliophthoraroreri|KuraishiacapsulataCBS1993|Aspergillusruber|Sporothrixschenckii|Aspergillusflavus|EremomycesbilateralisCBS781.70|DothidotthiasymphoricarpiCBS119687|Aspergilluscampestris|AspergillussteyniiIBT23096|Aspergillusnovofumigatus|AspergillusochraceoroseusIBT24754|Anophelesculicifacies|Sporothrixschenckii1099-18|Sporothrixbrasiliensis5110|Sparassiscrispa|Ophiocordycepsaustralis|ConiochaetaligniariaNRRL30616|RasamsoniaemersoniiCBS393.64|Pneumocystisjirovecii|Pneumocystiscarinii|Microcaeciliaunicolor|Pseudogymnoascussp.VKMF-4281|Pseudogymnoascussp.VKMF-4513|Pseudogymnoascussp.VKMF-4515|Pseudogymnoascussp.VKMF-4516|Pseudogymnoascussp.VKMF-4520|Rhizoctoniasolani123E|KluyveromycesdobzhanskiiCBS2104|Sclerotiniaborealis|Pogonomyrmexbarbatus|Talaromycesatroroseus|Stegastespartitus|FonsecaeapedrosoiCBS271.37|RhinocladiellamackenzieiCBS650.93|CladophialophorabantianaCBS173.52|FonsecaeamultimorphosaCBS102226|ColletotrichumfioriniaePJ7|EmergomycespasteurianusEp9510|HelicocarpusgriseusUAMH5409|PolytolypahystricisUAMH7299|Aspergillusneoniger|Aspergillusvadensis|Aspergilluseucalypticola|AspergillusuvarumCBS121591|AspergillusibericusCBS121593|AspergillusheteromorphusCBS117.55|AaosphaeriaarxiiCBS175.79|Aspergilluslacticoffeatus|AspergillussclerotionigerCBS115572|Aspergillushomomorphus|AspergillussaccharolyticusJOP1030-1|Monoraphidiumneglectum|Chrysochromulinatobinii|Paraphaeosphaeriasporulosa|Marchantiapolymorphasubsp.ruderalis|Pyriculariagrisea|Mitosporidiumdaphniae|Mollisiascopiformis|Escovopsisweberi|Aspergilluspseudonomiae|Rachicladosporiumantarcticum|AspergillusnomiaeNRRL13137|Anophelescoluzzii|Fistuliferasolaris|Ceraceosorusguamensis|Pseudogymnoascussp.23342-1-I1|[Torrubiella]hemipterigena|Brachypodiumdistachyon|TheileriaequistrainWA|Trametespubescens|Alternariaarborescens|Jaminaearosea|Aphanomycesinvadans|Leptomonaspyrrhocoris|Phaeomoniellachlamydospora|Folsomiacandida|Bettasplendens|Diaporthehelianthi|Fungalsp.|Sinocyclocheilusanshuiensis|Thripspalmi|Pseudogymnoascussp.WSF3629|Pseudogymnoascussp.05NY08|Oryctesborbonicus|Lachanceaquebecensis|Blastomycespercursus|Meliponaquadrifasciata|Phialophoraattinorum|Paramormyropskingsleyae|Pseudomicrostromaglucosiphilum|Neophocaenaasiaeorientalisasiaeorientalis|Leucoagaricussp.SymC.cos|Echeneisnaucrates|Kwoniellashandongensis|Bactroceralatifrons|Neocallimastixcaliforniae|Piromycesfinnis|Anaeromycesrobustus|Beauveriabassiana|Kazachstaniasaulgeensis|Fusariumlangsethiae|Rhizopogonvesiculosus|Nematocidasp.ERTm5|Nematocidadisplodere|Synchytriummicrobalum|Aspergillusmulundensis|Xylarialessp.No.14919|Panaeoluscyanescens|Stemphyliumlycopersici|Penicilliumarizonense|Phialophoramacrospora|Trypanosomabruceibrucei|Dacryopinaxprimogenitus|Carlitosyrichta|Babesiaovata|Nematocidaausubeli|Fusariummangiferae|Genliseaaurea|Emergomycesafricanus|Microdochiumbolleyi|Anophelesepiroticus|Pucciniacoronataf.sp.avenae|Aegilopstauschiisubsp.strangulata|Cordycepssp.RAO-2017|Ophiocordycepscamponoti-rufipedis|Ooceraeabiroi|Malasseziavespertilionis|Ajellomycescapsulatus|Panicumhallii|Blastomycesparvus|Blastomycessilverae|Rutstroemiasp.NJR-2017aWRK4|Bombusvosnesenskii|Hyaloscyphahepaticicola|Sphacelomamurrayae|Petromycesalliaceus|Corchoruscapsularis|Parambassisranga|Hanseniasporaopuntiae|Fomitopsisschrenkii|Exophialamesophila|Cryptococcusneoformansvar.neoformansserotypeD|Exophialaoligosperma|Acaromycesingoldii|Aquilegiacoerulea|Aythyafuligula|Coccidioidesposadasii|Phytomonassp.Hart1|Aquilachrysaetoschrysaetos|Agrilusplanipennis|Lottiagigantea|Erysiphepulchra|Punicagranatum|Emericellanidulans|Pyrrhodermanoxium|Gibberellazeae|Penicilliumnordicum|Peromyscusmaniculatusbairdii|Fusariumcoffeatum|Gymnopilusdilepis|Cryptococcusneoformansvar.grubiiserotypeA|Diplodiacorticola|Candidaalbicans|Ustilagomaydis|Coprinopsiscinerea|Pyriculariaoryzae|Neohortaeaacidophila|Rhizopusdelemar|Coccidioidesimmitis|Strigopshabroptila|Verruconisgallopava|Fonsecaeamonophora|Penicilliumflavigenum|Terrapenecarolinatriunguis|Saprochaeteingens|Geotrypetesseraphini|Venustampullaechinocandica|Pseudocohnilembuspersalinus|Fusariumflagelliforme|Ophiocordycepsunilateralis|Microbotryumintermedium|Cordycepsconfragosa|Penicilliumexpansum|Schizoporaparadoxa|Pucciniasorghi|Bactroceradorsalis|Protomyceslactucae-debilis|Chondruscrispus|Porphyraumbilicalis|Danausplexippusplexippus|Sporisoriumgraminicola|Strigomonasculicis|Cyanidioschyzonmerolae|Anoliscarolinensis|Yarrowialipolytica|Debaryomyceshansenii|Eremotheciumgossypii|Encephalitozooncuniculi|Talaromycesislandicus|Zeugodacuscucurbitae|Ectocarpussiliculosus|Penicilliumoccitanis|Phlebotomuspapatasi|Emilianiahuxleyi|Helicoverpaarmigera|Ursusmaritimus|Neomonachusschauinslandi|Vombatusursinus|Chanoschanos|Entamoebahistolytica|Meyerozymaguilliermondii|Candidatropicalis|Symbiodiniummicroadriaticum|Zosteramarina|Micromonascommoda|Gossypiumraimondii|Hanseniasporauvarum|Penicilliumvulpinum|Temnothoraxcurvispinosus|Drosophilakikkawai|Penicilliumsteckii|BosindicusxBostaurus|Vicugnapacos|Chlamydomonasreinhardtii|Otolemurgarnettii|Volvoxcarterif.nagariensis|Chaetomiumglobosum|Clavisporalusitaniae|Aphisglycines|Auxenochlorellaprotothecoides|Chlorellasorokiniana|Sinocyclocheilusrhinocerous|Aspergillusrambellii|Takifugurubripes|Balaenopteraacutorostratascammoni|Pangasianodonhypophthalmus|Tetrahymenathermophila|Caenorhabditisremanei|Westerdykellaornata|Pseudocercosporaeumusae|Lepidothrixcoronata|Phaeosphaerianodorum|Physcomitriumpatens|Scheffersomycesstipitis|Tetranychusurticae|Acinonyxjubatus|Fusariumoxysporumf.sp.radicis-cucumerinum|Rhizoclosmatiumglobosum|Aspergillusfumigatus|Goniumpectorale|Neosartoryafischeri|Purpureocilliumlilacinum|Botryotiniafuckeliana|Gibberellamoniliformis|Zymoseptoriatritici|Uncinocarpusreesii|Colobusangolensispalliatus|Aspergillusterreus|Pseudogymnoascusverrucosus|Aspergillusclavatus|Strongyloidesratti|Papaversomniferum|Parasponiaandersonii|Exophialaxenobiotica|Spironucleussalmonicida|Callorhinusursinus|Thamnophissirtalis|Cryptosporidiumparvum|Trypanosomacruzi|Stomoxyscalcitrans|Parasitellaparasitica|Cercosporaberteroae|Cyberlindnerafabianii|Fusariumpoae|Tieghemosteliumlacteum|Gossypiumhirsutum|Cucumismelo|Cucumissativus|Cucurbitamaxima|Cucurbitamoschata|Penicilliumcoprophilum|Neurosporacrassa|Momordicacharantia|CryptococcusgattiiserotypeB|Glossinabrevipalpis|Kryptolebiasmarmoratus|Arabidopsisthaliana|Suricatasuricatta|Entamoebadispar|EntamoebainvadensIP1|Brassicanapus|Raphanussativus|Aotusnancymaae|Plasmodiophorabrassicae|Prunusdulcis|Sphaeramiaorbicularis|Prunuspersica|Octopusbimaculoides|Cephalotusfollicularis|Lodderomyceselongisporus|Propithecuscoquereli|Arachishypogaea|Cicerarietinum|Pseudocercosporafijiensis|Glycinemax|Glycinesoja|Phascolarctoscinereus|Alligatorsinensis|Lupinusangustifolius|Medicagotruncatula|Phaseolusvulgaris|Trifoliumsubterraneum|Trematosphaeriapertusa|Enhydralutriskenyoni|Phaseolusangularis|Vignaradiatavar.radiata|AscosphaeraapisARSEF7405|Saimiriboliviensisboliviensis|Manihotesculenta|Trichodermagamsii|Oryzasativasubsp.japonica|Hypsizygusmarmoreus|Amphimedonqueenslandica|Ceraceosorusbombacis|Schizosaccharomycesjaponicus|Penicilliumitalicum|Vairimorphaceranae|Phytophthorainfestans|Capsicumannuum|Stegodyphusmimosarum|Solanumlycopersicum|Nicotianasylvestris|Nicotianatabacum|Aspergillusthermomutatus|Aspergilluscandidus|Solanumtuberosum|Hypocreavirens|Anophelesatroparvus|Erythrantheguttata|Penicilliumantarcticum|Lomentosporaprolificans|Sesamumindicum|Pucciniagraminisf.sp.tritici|Bathycoccusprasinos|[Candida]pseudohaemulonii|Tropilaelapsmercedesae|LeishmaniabraziliensisMHOM/BR/75/M2904|Diplodiaseriata|Prunusavium|Zygotorulasporamrakii|Helianthusannuus|Perkinsusmarinus|Lactucasativa|Pygocentrusnattereri|Malasseziaglobosa|Pyrenophoratritici-repentis|Fusariumoxysporumf.sp.lycopersici|Gibberellanygamai|TrypanosomarangeliSC58|Handroanthusimpetiginosus|Anopheleschristyi|Anophelesdarlingi|Ictidomystridecemlineatus|Populusalba|Bisonbisonbison|Fibularhizoctoniasp.CBS109695|Ostreococcuslucimarinus|Vanderwaltozymapolyspora|Aureococcusanophagefferens|Cryptosporidiummuris|Neodiprionlecontei|Talaromycesstipitatus|Talaromycesmarneffei|Nelumbonucifera|Eimeriamitis|Tolypocladiumcapitatum|Hypocreaatroviridis|Eremotheciumsinecaudum|Oryzabrachyantha|[Candida]intermedia|[Candida]haemuloni|Aspergilluscalidoustus|Setariaitalica|Setariaviridis|Sorghumbicolor|Wickerhamiellasorbophila|Triticumaestivum|Zeamays|Ananascomosus|ThecamonastrahensATCC50062|Babesiasp.Xinjiang|Reticulomyxafilosa|Pocilloporadamicornis|Pseudovirgariahyperparasitica|Trachymyrmexcornetzi|Dorcocerashygrometricum|Armillariagallica|Armillariaostoyae|Tetrabaenasocialis|Plasmoparahalstedii|Blastocystissp.subtype1|Phytophthoranicotianae|Phytophthoramegakarya|Phytomonassp.EM1|Enterocytozoonbieneusi|Aspergillustaichungensis|Torulasporaglobosa|Absidiaglauca|Cystoisosporasuis|Schizosaccharomycesoctosporus|Laccariabicolor|Penicilliumfreii|Poeciliaformosa|Poeciliamexicana|Orchesellacincta|Geospizafortis|Sporisoriumscitamineum|Pichiakudriavzevii|Komagataellapastoris|Nicotianaattenuata|Lachanceafermentati|Zygosaccharomycesrouxii|Candidaauris|Verticilliumdahliae|Kockovaellaimperatae|Penicilliumrubens|Sporidiobolussalmonicolor|Paracoccidioideslutzii|Paracoccidioidesbrasiliensis|Marssoninacoronariae|Diabroticavirgiferavirgifera|Arabisalpina|Aspergillusniger|Penicilliumpatulum|Toxoplasmagondii|Necatoramericanus|Aspergillusoryzae|Neurosporatetrasperma|Juglansregia|Eimeriabrunetti|Eimeriapraecox|Castorcanadensis|Neurosporacrassa|Podosporaanserina|Elaeisguineensisvar.tenera|Elaphomycesgranulatus|Sarcoptesscabiei|Uncinulanecator|Verticilliumalfalfae|Austrofunduluslimnaeus|Scophthalmusmaximus|Arthrodermagypseum|Blumeriagraminisf.sp.hordei|Diutinarugosa|Fusariumoxysporum|Chlorellavariabilis|Arthrodermaotae|Moniliophthoraperniciosa|Trichodermaharzianum|Phaeodactylumtricornutum|Saccharomycescerevisiae|Lachanceathermotolerans|Blastomycesgilchristii|Trichophytonrubrum|Alternariaalternata|Grifolafrondosa|Pseudallescheriaapiosperma|Hanseniasporaguilliermondii|Hanseniasporaosmophila|Pycnoporuscinnabarinus|Micromonaspusilla|Ashbyaaceri|Fusariumvenenatum|Cottopercagobio|Leishmaniainfantum|Leishmaniapanamensis|Cluniomarinus|Metarhiziumrobertsii|Leptomonasseymouri|Macleayacordata|Leishmaniatarentolae|Cladophialophoraimmunda|Trypanosomarangeli|Neosporacaninum|Aspergilluscristatus|Thermothelomycesthermophilus|Candidadubliniensis|Coccomyxasubellipsoidea|Mytilinidionresinicola|Entamoebahistolytica|Phialocephalasubalpina|Naegleriagruberi|Naegleriafowleri|Thermothielavioidesterrestris|Serpulalacrymansvar.lacrymans|Schizophyllumcommune|Rhodotorulagraminis|Vairimorphaceranae|Allomycesmacrogynus|Dictyosteliumpurpureum|Eimeriaacervulina|Eimeriatenella|Debaryomycesfabryi|Babesiabigemina|Myripristismurdjan|Theileriaannulata|Trichodermacitrinoviride|Rhizophagusirregularis|Tilletiopsiswashingtonensis|Candidatenuis|Rhinolophusferrumequinum|Stylonychialemnae|Capsasporaowczarzaki|Stentorcoeruleus|Taeniopygiaguttata|Agaricusbisporusvar.burnettii|Angomonasdeanei|Giardiaintestinalis|Ficedulaalbicollis|Fibroporiaradiculosa|Penicilliumsolitum|Penicilliumnalgiovense|Aspergilluscarbonarius|Chlorocebussabaeus|Dinoponeraquadriceps|Actiniatenebrosa|Phytophthorapalmivoravar.palmivora|Lynxcanadensis|Linderinapennispora|Aspergilluscaelatus|Rhinopithecusbieti|Rhinopithecusroxellana|Schistosomahaematobium|Spathasporapassalidarum|Opisthorchisviverrini|Echinococcusgranulosus|Anophelesfunestus|Caenorhabditisbriggsae|Caenorhabditiselegans|Brugiamalayi|Pucciniatriticina|Tremaorientale|FragilariopsiscylindrusCCMP1102|Helobdellarobusta|Anabastestudineus|Komagataellaphaffii|Gaeumannomycestritici|Magnaporthiopsispoae|Colletotrichumgraminicola|Spizellomycespunctatus|Lobosporangiumtransversale|Trichophytontonsurans|Fopiusarisanus|Piprafilicauda|Phanerochaetecarnosa|Biomphalariaglabrata|Albugocandida|Schizosaccharomycescryophilus|Metarhiziumacridum|Metarhiziumrobertsii|Grosmanniaclavigera|Pseudogymnoascusdestructans|Tubermelanosporum|Aspergillusarachidicola|Mizuhopectenyessoensis|Pseudogymnoascusdestructans|FusariumoxysporumNRRL32931|Fusariumvanettenii|Trichophytonverrucosum|Arthrodermabenhamiae|Cochliobolusheterostrophus|Sclerotiniasclerotiorum|Cochliobolussativus|Duriozibethinus|SphaeroformaarcticaJP610|PachysolentannophilusNRRLY-2460|Trypanosomatheileri|Gloeophyllumtrabeum|PostiaplacentaMAD-698-R-SB12|Wallemiamellicola|Exserohilumturcicum|Dothistromaseptosporum|LipomycesstarkeyiNRRLY-11557|Lasiusniger|Trypanosomabruceigambiense|Tigriopuscalifornicus|Microbotryumlychnidis-dioicae|Wickerhamomycesanomalus|Batrachochytriumdendrobatidis|Galerinamarginata|Hebelomacylindrosporumh7|Lichtheimiaramosa|Anophelesfarauti|Aspergillusaculeatus|Fonticulaalba|Sphaerulinamusiva|Valsamalivar.pyri|Dermatophagoidespteronyssinus|Saprolegniaparasitica|Euroglyphusmaynei|Penicilliumdecumbens|AmanitathiersiiSkay4041|Colletotrichumsimmondsii|Ostreococcustauri|Sitophilusoryzae|Photinuspyralis|Triboliumcastaneum|Colletotrichumchlorophyti|Colletotrichumtofieldiae|Bombyxmori|Bombyxmandarina|Trichoplusiani|Eucalyptusgrandis|Galleriamellonella|Aedesaegypti|Anophelesgambiae|Anophelesalbimanus|Anophelesdirus|Anophelesarabiensis|Baudoiniapanamericana|Culexquinquefasciatus|Naemateliaencephala|Trametesversicolor|Bosmutus|Lutzomyialongipalpis|Thielaviopsispunctulata|Loaloa|Ceratitiscapitata|Drosophilaananassae|Stereumhirsutum|Drosophilaerecta|Drosophilagrimshawi|Drosophilahydei|Drosophilalebanonensis|Drosophilamauritiana|Drosophilamelanogaster|Drosophilamojavensis|Drosophilanavojoa|Drosophilapersimilis|Drosophilasechellia|Drosophilasimulans|Drosophilavirilis|Drosophilayakuba|Nannochloropsisgaditana|Drosophilawillistoni|Eutremasalsugineum|Drosophilaguanche|Drosophilaalbomicans|Dichomitussqualens|Emmonsiacrescens|Muscadomestica|Luciliacuprina|Glossinaausteni|Rhodotorulataiwanensis|Coniophoraputeana|Wolfiporiacocos|Melanaphissacchari|Phlebiopsisgigantea|Thraustothecaclavata|Rosachinensis|Rhizophagusirregularis|Heterobasidionirregulare|Melampsoralarici-populina|MucorlusitanicusCBS277.49|Anophelesmaculatus|Bodosaltans|Megalobramaamblycephala|Arthrobotrysoligospora|Lingulaunguis|Chaetomiumthermophilum|Colletotrichumhigginsianum|Phytophthoraparasitica|PichiamembranifaciensNRRLY-2026|Phycomycesblakesleeanus|Coemansiareversa|Mixiaosmundae|Pisolithusmicrocarpus441|Pilodermacroceum|Pyrenochaetasp.DS3sAY3a|Stagonosporasp.SRC1lsM3a|CatenariaanguillulaePL171|HanseniasporavalbyensisNRRLY-1626|TortisporacaseinolyticaNRRLY-17796|Aspergillusbrasiliensis|Malasseziapachydermatis|Rosellinianecatrix|Sordariamacrospora|Branchiostomabelcheri|Neonectriaditissima|Callorhinchusmilii|Daucuscarotasubsp.sativus|Clupeaharengus|Daniorerio|Carassiusauratus|Sugiyamaellalignohabitans|Conidioboluscoronatus|Astyanaxmexicanus|Ictaluruspunctatus|Salmosalar|Poeciliareticulata|Acanthochromispolyacanthus|Amphiprionocellaris|Oreochromisniloticus|Haplochromisburtoni|Percaflavescens|Percafluviatilis|Arabidopsislyratasubsp.lyrata|Capsellarubella|Nototheniacoriiceps|Gymnodracoacuticeps|Xenopuslaevis|Xenopustropicalis|Trypanosomaconorhini|Alligatormississippiensis|Trypanosomacruzimarinkellei|Citrusclementina|Fonsecaeanubica|Cryptosporidiumubiquitum|Hapsidosporachrysogenum|AmorphothecaresinaeATCC22711|Nadsoniafulvescensvar.elongataDSM6958|Exophialadermatitidis|Pyrenophorateresf.teres|Notechisscutatus|Pseudonajatextilis|TheileriaorientalisstrainShintoku|Metschnikowiabicuspidatavar.bicuspidataNRRLYB-4993|PisolithustinctoriusMarx270|Ogataeaparapolymorpha|Encephalitozoonintestinalis|Cutaneotrichosporonoleaginosum|Selaginellamoellendorffii|Cyclosporacayetanensis|Fukomysdamarensis|Dichantheliumoligosanthes|Columbalivia|Phyllostomusdiscolor|Absidiarepens|Gallusgallus|Guillardiatheta|Phasianuscolchicus|Oidiodendronmaius|Ceriporiopsissubvermispora|Rhynchosporiumcommune|Mucorambiguus|Exophialaspinifera|Ornithorhynchusanatinus|Leishmaniamexicana|Cochlioboluscarbonum|BipolarisoryzaeATCC44560|Bipolarisvictoriae|BotryobasidiumbotryosumFD-172SS1|PaxillusrubicundulusVe08.2h10|SuillusluteusUH-Slu-Lm8-n1|Eremotheciumcymbalariae|JaapiaargillaceaMUCL33604|Penicilliumoxalicum|SerendipitavermiferaMAFF305830|Psilocybecyanescens|Erinaceuseuropaeus|Corchorusolitorius|Cryptosporidiummeleagridis|Tolypocladiumparadoxum|Desmodusrotundus|CollybiopsisluxuriansFD-317M1|Hypholomasublateritium|Amanitamuscaria|Salpingoecarosetta|Besnoitiabesnoiti|Callithrixjacchus|Vavraiaculicis|Pantherophisguttatus|Sapajusapella|Cercocebusatys|Macacafascicularis|Macacamulatta|Macacanemestrina|Mandrillusleucophaeus|Gorillagorillagorilla|Panpaniscus|Pantroglodytes|Pongoabelii|Homosapiens|Canislupusfamiliaris|Vulpesvulpes|Ailuropodamelanoleuca|Mustelaputoriusfuro|Feliscatus|Pumaconcolor|Zalophuscalifornianus|Odobenusrosmarusdivergens|Leptonychotesweddellii|Tursiopstruncatus|Delphinapterusleucas|Physetermacrocephalus|Loxodontaafricana|Equuscaballus|Susscrofa|Cordycepsmilitaris|TrichodermaharzianumCBS226.95|Cyberlindnerajadinii|[Candida]arabinofermentansNRRLYB-2248|Drechmeriaconiospora|HyphopichiaburtoniiNRRLY-1933|BabjeviellainositovoraNRRLY-12698|SuhomycestanzawaensisNRRLY-17324|Leptosphaeriamaculans|Odocoileusvirginianustexanus|Rozellaallomycis|Sphaerobolusstellatus|Bostaurus|Bosindicus|Caprahircus|Vittaformacorneae|Ovisaries|Oryctolaguscuniculus|Marmotamonax|Sporisoriumreilianum|	9PEZI|DIPOR|CRIGR|EDHAE|KLUMD|MESAU|MUSCR|MOUSE|9FUNG|RAT|CAVPO|OCTDE|9EURO|HETGA|TRIAD|FUSPC|ASPVE|9AGAM|9SAUR|TILAU|9HYME|DRORH|9HYPO|PENBI|AURPU|AURSE|CAMFO|OPEBR|NOTFU|KLENI|TRYVY|EPING|9NEOP|9TREE|9BASI|NAUCC|9CICH|TRYCI|PNEMU|NAUDC|TETBL|TETPH|KAZAF|KAZNA|9SACH|MARBU|ASPWE|9AGAR|ENTNP|PYROM|9APHY|ZASCE|SACEU|METAS|CORFA|METRR|CORDF|9ROSI|9ASPA|FUSC4|NANGC|BRAOL|9HELO|GRENI|BICAN|SERID|CLAP2|GLAL2|APHAT|9DIPT|MACPH|RHOT1|BABMR|CANO9|PLEOS|ASPLC|9EUKA|HYAVF|9PLEO|PSEA3|SAPDV|HORWE|9CHLO|ASPGL|SACAR|TOLOC|CONA1|9ALVE|VITBC|9CRYT|PEND2|PEND1|9SPIT|GEOCN|COLSU|ENCRO|TRIAS|LIPVE|SINCH|NEOID|9STRA|PEDHC|COLFN|DIACI|TRIAC|MUCC1|CERBT|FUSPR|PESFW|9ASCO|COLGC|CANMX|ACACF|OPHP1|ENDPU|BLUGR|STRMM|TRIMA|METMF|ZYMTR|GIBF5|STACB|STAC4|DACHA|PHAM7|BOTPV|EUTLA|ATTCE|CRYGA|BLAHO|WALI9|GALSU|ARADU|PSEHS|EXIGL|9EUGL|PHYPR|BOMIM|ASPPS|RHOPR|XYLHT|PTEVA|CALVF|AMBTC|FRAOC|RHIZD|COFAR|HYPJR|GONPJ|TRAC3|9MICR|BYSSN|SPRLO|ZOONE|MONDO|9LECA|PENRF|KALBG|SYNRA|PELSI|METCM|MONRO|ASPRC|SPOS1|ASPFA|ASPC2|ASPN1|SPOSC|TALEM|PNEJ7|PNEC8|9AMPH|SCLBF|9TELE|XYLBA|ASPNB|ASPVC|ASPEC|ASPLB|ASPHC|MARPO|PYRGI|MOLSC|ASPNO|ANOCL|FISSO|BRADI|THEEQ|TRAPU|LEPPY|FOLCA|BETSP|BLOB1|THRPL|9SCAR|NEOAA|ECHNA|BACLA|BEABA|FUSLA|TRYB2|DACPD|CARSF|9APIC|NEMA1|FUSMA|9LAMI|AEGTS|OOCBI|AJECN|9POAL|PETAA|COCAP|FOMSC|EXOME|CRYNJ|AQUCA|AYTFU|COCP7|9TRYP|AQUCH|AGRPL|LOTGI|PUNGR|EMENI|GIBZE|PERMB|CRYNH|CANAL|USTMA|COPC7|PYRO7|RHIO9|COCIM|STRHB|TERCA|GEOSA|BYSSP|PSEPJ|OPHUN|PENEN|BACDO|PROLT|CHOCR|PORUM|DANPL|CYAM1|CRYNB|ANOCA|YARLI|DEBHA|EREGS|ENCCU|TALIS|ZEUCU|ECTSI|PHLPP|EMIHU|HELAM|URSMA|NEOSC|VOMUR|CHACN|ENTH1|PICGU|CANTT|SYMMI|ZOSMR|MICCC|GOSRA|HANUV|DROKI|BOBOX|VICPA|CHLRE|OTOGA|VOLCA|CHAGB|CLAL4|APHGL|AUXPR|CHLSO|TAKRU|BALAS|PANHP|TETTS|CAERE|WESOR|9PASS|PHANO|PHYPA|PICST|TETUR|ACIJB|FUSOX|ASPFU|GONPE|NEOFI|PURLI|BOTFB|ASPFN|GIBM7|ZYMTI|UNCRE|COLAP|ASPTN|ASPCL|STRRB|PAPSO|PARAD|CALUR|CRYPI|TRYCC|STOCA|CYBFA|FUSPO|TIELA|GOSHI|CUCME|CUCSA|CUCMA|CUCMO|NEUCR|MOMCH|CRYGW|9MUSC|KRYMA|ARATH|SURSU|ENTDS|ENTIV|BRANA|RAPSA|AOTNA|PLABS|PRUDU|PRUPE|OCTBM|CEPFO|LODEL|PROCO|ARAHY|CICAR|PSEFD|SOYBN|GLYSO|PHACI|ALLSI|LUPAN|MEDTR|PHAVU|TRISU|ENHLU|PHAAN|VIGRR|SAIBB|MANES|ORYSJ|HYPMA|AMPQE|SCHJY|PENIT|PHYIT|CAPAN|STEMI|SOLLC|NICSY|TOBAC|ASPCN|SOLTU|HYPVG|ANOAO|ERYGU|SESIN|PUCGT|9ACAR|LEIBR|PRUAV|ZYGMR|HELAN|PERM5|LACSA|PYGNA|MALGO|PYRTR|FUSO4|GIBNY|TRYRA|HYPJQ|ANODA|ICTTR|POPAL|BISBB|OSTLU|VANPO|AURAN|CRYMR|NEOLC|TALSN|TALMQ|NELNU|9EIME|AJECG|HYPAI|ORYBR|ASPCI|SETIT|SETVI|SORBI|WHEAT|MAIZE|ANACO|THETB|RETFI|POCDA|ARMGA|ARMOS|PLAHL|BLAHN|PHYNI|ENTBH|ABSGL|SCHOY|LACBS|PENFR|POEFO|ORCCI|GEOFO|PICKU|PICPA|NICAT|LACFM|ZYGRO|CANAR|VERDV|PENRW|SPOSA|PARBA|PARBD|DIAVI|ARAAL|ASPNG|PENPA|TOXGM|NECAM|ASPOR|NEUT8|JUGRE|CASCN|NEUCS|PODAN|ELAGV|SARSC|UNCNE|VERA1|AUSLI|RHOTO|SCOMX|ARTGP|BLUG1|DIURU|CHLVA|ARTOC|MONPE|TRIHA|PHATC|YEAST|LACTC|BLAGS|TRIRC|ALTAL|GRIFR|PSEDA|PYCCI|MICPC|ASHAC|COTGO|LEIIN|LEPSE|9MAGN|LEITA|NEOCL|ASPCR|THET4|CANDC|COCSC|ENTHI|NAEGR|NAEFO|THETT|SERL9|SCHCM|RHOGW|VAIC1|ALLM3|DICPU|EIMAC|EIMTE|BABBI|THEAN|9GLOM|CANTC|RHIFE|STYLE|CAPO3|9CILI|TAEGU|AGABU|GIAIB|FICAL|PENNA|ASPC5|CHLSB|DINQU|ACTTE|LYNCA|RHIBE|RHIRO|SCHHA|SPAPN|9TREM|ECHGR|ANOFN|CAEBR|CAEEL|BRUMA|PUCT1|TREOI|HELRO|ANATE|KOMPG|GAET3|MAGP6|COLGM|SPIPD|TRIT1|PHACS|BIOGL|SCHCR|BEAB2|METAQ|METRA|GROCL|TUBMM|MIZYE|PSED2|GIAIA|FUSV7|TRIVH|ARTBC|COCH4|SCLS1|COCSN|DURZI|PACTA|GLOTA|WALMC|EXST2|DOTSN|LIPST|LASNI|TRYB9|TIGCA|USTV1|WICAA|BATDJ|GALM3|HEBCY|ASPA1|FONAL|SPHMS|DERPT|SAPPC|EURMA|PENDC|OSTTA|SITOR|PHOPY|TRICA|BOMMO|BOMMA|TRINI|EUCGR|GALME|AEDAE|ANOGA|ANOAL|ANOAR|BAUPA|CULQU|TRAVS|9CETA|LUTLO|LOALO|CERCA|DROAN|STEHR|DROER|DROGR|DROHY|DROLE|DROMA|DROME|DROMO|DRONA|DROPE|DROSE|DROSI|DROVI|DROYA|DROWI|EUTSA|DROGU|DROAB|DICSQ|MUSDO|LUCCU|GLOAU|CONPW|WOLCO|9HEMI|PHLG1|ROSCH|RHIID|HETIT|MELLP|MUCCL|BODSA|MEGAM|ARTOA|LINUN|CHATD|COLHI|PHYPN|PHYB8|COERN|MIXOS|PILCF|ASPBC|ROSNE|SORMK|BRABE|CALMI|DAUCS|CLUHA|DANRE|CARAU|CONC2|ASTMX|ICTPU|SALSA|POERE|AMPOC|ORENI|HAPBU|PERFV|PERFL|ARALL|9BRAS|GYMAC|XENLA|XENTR|PSEA2|ALLMI|TRYCR|CITCL|HAPC1|AMORE|EXODN|PYRTT|PSETE|THEOR|PISTI|OGAPD|ENCIT|SELML|FUKDA|COLLI|9CHIR|CHICK|GUITC|PHACC|OIDMZ|CERS8|ORNAN|LEIMU|COCC2|COCMI|BIPV3|ERECY|PENO1|SERVB|PSICY|SERL3|ERIEU|DESRO|HYPSF|AMAMK|SALR5|CALJA|VAVCU|PANGU|SAPAP|CERAT|MACFA|MACMU|MACNE|MANLE|GORGO|PANPA|PANTR|PONAB|HUMAN|CANLF|VULVU|AILME|MUSPF|FELCA|PUMCO|ZALCA|ODORO|LEPWE|TURTR|DELLE|PHYMC|LOXAF|HORSE|KOMPC|PIG|CORMM|CYBJN|LEPMJ|ODOVR|ROZAC|SPHS4|BOVIN|BOSIN|CAPHI|VITCO|SHEEP|RABIT|MARMO|SPORE|	1055	4093	277	D
Q13464	ROCK1	ROCK1	ENSG00000067900	Rho associated coiled-coil containing protein kinase 1 [Source:HGNC Symbol;Acc:HGNC:10251]	2.7.11.1	4221785at2759	Dipodomysordii|Mesocricetusauratus|Muscaroli|Musmusculus|Rattusnorvegicus|Caviaporcellus|Octodondegus|Acromyrmexechinatior|Pogonavitticeps|Bombusbifarius|Drosophilarhopaloa|Camponotusfloridanus|Operophterabrumata|Nothobranchiusfurzeri|Maylandiazebra|Bicyclusanynana|Anophelesminimus|Lipotesvexillifer|Pediculushumanussubsp.corporis|Diaphorinacitri|Strigamiamaritima|Trichechusmanatuslatirostris|Attacephalotes|Bombusimpatiens|Rhodniusprolixus|Pteropusvampyrus|Monodelphisdomestica|Anophelesculicifacies|Microcaeciliaunicolor|Pogonomyrmexbarbatus|Stegastespartitus|Anophelescoluzzii|Bettasplendens|Thripspalmi|Oryctesborbonicus|Meliponaquadrifasciata|Paramormyropskingsleyae|Neophocaenaasiaeorientalisasiaeorientalis|Echeneisnaucrates|Bactroceralatifrons|Dufoureanovaeangliae|Seriolalalandidorsalis|Carlitosyrichta|Anophelesepiroticus|Bombusvosnesenskii|Parambassisranga|Aythyafuligula|Agrilusplanipennis|Lottiagigantea|Peromyscusmaniculatusbairdii|Terrapenecarolinatriunguis|Geotrypetesseraphini|Bactroceradorsalis|Anoliscarolinensis|Cyprinodonvariegatus|Phlebotomuspapatasi|Ursusmaritimus|Vombatusursinus|Chanoschanos|Temnothoraxcurvispinosus|Drosophilakikkawai|Pundamilianyererei|BosindicusxBostaurus|Vicugnapacos|Oryziasmelastigma|Sinocyclocheilusrhinocerous|Takifugurubripes|Balaenopteraacutorostratascammoni|Pangasianodonhypophthalmus|Caenorhabditisremanei|Lepidothrixcoronata|Acinonyxjubatus|Colobusangolensispalliatus|Strongyloidesratti|Trachymyrmexseptentrionalis|Callorhinusursinus|Thamnophissirtalis|Daphniamagna|Stomoxyscalcitrans|Glossinabrevipalpis|Kryptolebiasmarmoratus|Aotusnancymaae|Sphaeramiaorbicularis|Phascolarctoscinereus|Alligatorsinensis|Enhydralutriskenyoni|Saimiriboliviensisboliviensis|Stegodyphusmimosarum|Anophelesatroparvus|Serioladumerili|Tropilaelapsmercedesae|Pygocentrusnattereri|Anopheleschristyi|Anophelesdarlingi|Bisonbisonbison|Monopterusalbus|Neodiprionlecontei|Nematostellavectensis|Reticulomyxafilosa|Pocilloporadamicornis|Trachymyrmexcornetzi|Oreochromisaureus|Poeciliaformosa|Poecilialatipinna|Poeciliamexicana|Orchesellacincta|Geospizafortis|Diabroticavirgiferavirgifera|Necatoramericanus|Attacolombica|Sarcoptesscabiei|Austrofunduluslimnaeus|Cottopercagobio|Labrusbergylta|Cluniomarinus|Myripristismurdjan|Rhinolophusferrumequinum|Capsasporaowczarzaki|Taeniopygiaguttata|Habropodalaboriosa|Chlorocebussabaeus|Dinoponeraquadriceps|Harpegnathossaltator|Actiniatenebrosa|Rhinopithecusroxellana|Nomascusleucogenys|Schistosomahaematobium|Anophelesfunestus|Caenorhabditisbriggsae|Caenorhabditiselegans|Brugiamalayi|Trichinellaspiralis|Helobdellarobusta|Anabastestudineus|Podarcismuralis|Trachymyrmexzeteki|Fopiusarisanus|Piprafilicauda|Biomphalariaglabrata|Lasiusniger|Anophelesfarauti|Dermatophagoidespteronyssinus|Euroglyphusmaynei|Sitophilusoryzae|Photinuspyralis|Triboliumcastaneum|Bombyxmori|Bombyxmandarina|Spodopterafrugiperda|Trichoplusiani|Galleriamellonella|Aedesaegypti|Anophelesgambiae|Anophelesalbimanus|Anophelesdirus|Anophelesarabiensis|Culexquinquefasciatus|Lutzomyialongipalpis|Loaloa|Drosophilaananassae|Drosophilaerecta|Drosophilagrimshawi|Drosophilahydei|Drosophilalebanonensis|Drosophilamauritiana|Drosophilamelanogaster|Drosophilamojavensis|Drosophilanavojoa|Drosophilavirilis|Drosophilayakuba|Drosophilawillistoni|Drosophilaguanche|Drosophilaalbomicans|Muscadomestica|Glossinaausteni|Anophelesmaculatus|Sinocyclocheilusgrahami|Lingulaunguis|Papiliomachaon|Strongylocentrotuspurpuratus|Branchiostomabelcheri|Callorhinchusmilii|Latimeriachalumnae|Clupeaharengus|Daniorerio|Carassiusauratus|Ictaluruspunctatus|Esoxlucius|Salmosalar|Salmotrutta|Poeciliareticulata|Xiphophorusmaculatus|Oryziaslatipes|Acanthochromispolyacanthus|Amphiprionocellaris|Oreochromisniloticus|Haplochromisburtoni|Astatotilapiacalliptera|Percaflavescens|Percafluviatilis|Sparusaurata|Latescalcarifer|Nototheniacoriiceps|Gymnodracoacuticeps|Xenopuslaevis|Xenopustropicalis|Alligatormississippiensis|Notechisscutatus|Columbalivia|Phyllostomusdiscolor|Ornithorhynchusanatinus|Erinaceuseuropaeus|Desmodusrotundus|Callithrixjacchus|Pantherophisguttatus|Sapajusapella|Cercocebusatys|Macacafascicularis|Macacamulatta|Macacanemestrina|Papioanubis|Mandrillusleucophaeus|Panpaniscus|Pantroglodytes|Pongoabelii|Homosapiens|Vulpesvulpes|Mustelaputoriusfuro|Feliscatus|Pumaconcolor|Zalophuscalifornianus|Odobenusrosmarusdivergens|Leptonychotesweddellii|Tursiopstruncatus|Delphinapterusleucas|Physetermacrocephalus|Loxodontaafricana|Equuscaballus|Susscrofa|Odocoileusvirginianustexanus|Bostaurus|Bosindicus|Caprahircus|Ovisaries|Oryctolaguscuniculus|Marmotamonax|	DIPOR|MESAU|MUSCR|MOUSE|RAT|CAVPO|OCTDE|ACREC|9SAUR|9HYME|DRORH|CAMFO|OPEBR|NOTFU|9CICH|BICAN|9DIPT|LIPVE|PEDHC|DIACI|STRMM|TRIMA|ATTCE|BOMIM|RHOPR|PTEVA|MONDO|9AMPH|9TELE|ANOCL|BETSP|THRPL|9SCAR|NEOAA|ECHNA|BACLA|DUFNO|SERLL|CARSF|AYTFU|AGRPL|LOTGI|PERMB|TERCA|GEOSA|BACDO|ANOCA|CYPVA|PHLPP|URSMA|VOMUR|CHACN|DROKI|BOBOX|VICPA|ORYME|TAKRU|BALAS|PANHP|CAERE|9PASS|ACIJB|COLAP|STRRB|CALUR|9CRUS|STOCA|9MUSC|KRYMA|AOTNA|PHACI|ALLSI|ENHLU|SAIBB|STEMI|ANOAO|SERDU|9ACAR|PYGNA|ANODA|BISBB|MONAL|NEOLC|NEMVE|RETFI|POCDA|OREAU|POEFO|ORCCI|GEOFO|DIAVI|NECAM|SARSC|AUSLI|COTGO|9LABR|RHIFE|CAPO3|TAEGU|CHLSB|DINQU|HARSA|ACTTE|RHIRO|NOMLE|SCHHA|ANOFN|CAEBR|CAEEL|BRUMA|TRISP|HELRO|ANATE|PODMU|BIOGL|LASNI|DERPT|EURMA|SITOR|PHOPY|TRICA|BOMMO|BOMMA|SPOFR|TRINI|GALME|AEDAE|ANOGA|ANOAL|ANOAR|CULQU|LUTLO|LOALO|DROAN|DROER|DROGR|DROHY|DROLE|DROMA|DROME|DROMO|DRONA|DROVI|DROYA|DROWI|DROGU|DROAB|MUSDO|GLOAU|SINGR|LINUN|PAPMA|STRPU|BRABE|CALMI|LATCH|CLUHA|DANRE|CARAU|ICTPU|ESOLU|SALSA|SALTR|POERE|XIPMA|ORYLA|AMPOC|ORENI|HAPBU|ASTCA|PERFV|PERFL|SPAAU|LATCA|GYMAC|XENLA|XENTR|ALLMI|COLLI|9CHIR|ORNAN|ERIEU|DESRO|CALJA|PANGU|SAPAP|CERAT|MACFA|MACMU|MACNE|PAPAN|MANLE|PANPA|PANTR|PONAB|HUMAN|VULVU|MUSPF|FELCA|PUMCO|ZALCA|ODORO|LEPWE|TURTR|DELLE|PHYMC|LOXAF|HORSE|PIG|ODOVR|BOVIN|BOSIN|CAPHI|SHEEP|RABIT|MARMO|	246	491	116	B2
Q13523	PRP4	PRPF4B	ENSG00000112739	pre-mRNA processing factor 4B [Source:HGNC Symbol;Acc:HGNC:17346]	-	232702at2759	Daldiniasp.EC12|Hypoxylonsp.CI-4A|Hypoxylonsp.EC38|Dipodomysordii|Cricetulusgriseus|Mesocricetusauratus|Balearicaregulorumgibbericeps|Verticilliumlongisporum|Madurellamycetomatis|Muscaroli|Musmusculus|Choanephoracucurbitarum|Hesseltinellavesiculosa|Rattusnorvegicus|Caviaporcellus|Octodondegus|Exophialasideris|Trichoplaxadhaerens|Fusariumpseudograminearum|CeratocystisfimbriataCBS114723|AspergillusversicolorCBS583.65|AspergillussydowiiCBS593.65|SclerodermacitrinumFougA|Pogonavitticeps|Tilletiariaanomala|Bombusbifarius|Drosophilarhopaloa|TrichodermaasperellumCBS433.97|Penicilliumbrasilianum|AureobasidiumpullulansEXF-150|AureobasidiummelanogenumCBS110374|AureobasidiumnamibiaeCBS147.97|Aureobasidiumsubglaciale|Hirsutellaminnesotensis3608|Operophterabrumata|Zymoseptoriabrevis|Nothobranchiusfurzeri|Verticilliumnonalfalfae|TulasnellacalosporaMUT4182|Klebsormidiumnitens|Valsamali|Epicoccumnigrum|Cryptotermessecundus|Apiotrichumporosum|Leucosporidiumcreatinivorum|Aspergilluskawachii|Pneumocystismurina|Marssoninabrunneaf.sp.multigermtubi|AspergilluswentiiDTO134E9|PenicilliopsiszonataCBS506.65|Armillariasolidipes|Entamoebanuttalli|Pyronemaomphalodes|GanodermasinenseZZ0214-1|ZasmidiumcellareATCC36951|NiveomycesinsectorumRCEF264|Metarhiziumalbum|Cordycepsfumosorosea|Metarhiziumrileyi|BeauveriabrongniartiiRCEF3172|AkanthomyceslecaniiRCEF1005|MoelleriellaliberaRCEF2490|Herraniaumbratica|Apostasiashenzhenica|FusariumodoratissimumNRRL54006|Aspergillusbombycis|Hippocampuscomes|Brassicaoleraceavar.oleracea|Thyridiumcurvatum|LaccariaamethystinaLaAM-08-1|HyaloscyphabicolorE|Gregarinaniphandrodes|Bicyclusanynana|Serendipitaindica|Clavicepspurpurea|Glarealozoyensis|Plasmodiumcynomolgi|Anophelesminimus|Ramulariacollo-cygni|Macrophominaphaseolina|FistulinahepaticaATCC64428|Rhodotorulatoruloides|Babesiamicroti|PleurotusostreatusPC15|Aspergillusluchuensis|Pseudomassariellavexata|Tritrichomonasfoetus|Hyaloscyphavariabilis|DidymellaexiguaCBS183.55|Pseudozymaantarctica|HortaeawerneckiiEXF-2000|Chlamydomonaseustigma|AspergillusglaucusCBS516.65|Tolypocladiumophioglossoides|Pucciniastriiformisf.sp.triticiPST-78|Coniosporiumapollinis|ChromeraveliaCCMP2878|Vitrellabrassicaformis|Cryptosporidiumandersoni|Penicilliumdigitatum|Oxytrichatrifallax|Colletotrichumsublineola|AplosporellaprunicolaCBS121167|CaproniacoronataCBS617.96|CaproniaepimycesCBS606.96|CladophialophorapsammophilaCBS110553|CladophialophorayegresiiCBS114405|ExophialaaquamarinaCBS119918|Trichosporonasahiivar.asahii|Lipotesvexillifer|Talaromycesamestolkiae|Neolectairregularis|Colletotrichumorchidophilum|Colletotrichumsalicis|Pediculushumanussubsp.corporis|Colletotrichumfructicola|Diaportheampelina|Talaromycesrugulosus|Paracoccidioidesbrasiliensis|Diaphorinacitri|Aspergillustanneri|CyphellophoraeuropaeaCBS101466|Mucorcircinelloidesf.circinelloides|Cercosporabeticola|Fusariumproliferatum|Pestalotiopsisfici|Clohesyomycesaquaticus|PlasmodiuminuiSanAntonio1|LichtheimiacorymbiferaJMRC:FSU:9682|Endocarponpusillum|Blumeriagraminisf.sp.tritici96224|Strigamiamaritima|Trichechusmanatuslatirostris|Metarhiziummajus|ZymoseptoriatriticiST99CH_1A5|CladophialophoracarrioniiCBS160.54|Gibberellafujikuroi|Stachybotryschartarum|Meiramiltonrushii|Stachybotryschlorohalonata|Dactylellinahaptotyla|Phaeoacremoniumminimum|Botryosphaeriaparva|Eutypalata|CryptococcuswingfieldiiCBS7118|CryptococcusdepauperatusCBS7841|CryptococcusamylolentusCBS6039|Attacephalotes|KwoniellapiniCBS10737|KwoniellabestiolaeCBS10118|CryptococcusgattiiCA1280|CryptococcusamylolentusCBS6273|KwonielladejecticolaCBS10117|Wallemiaichthyophaga|Galdieriasulphuraria|Arachisduranensis|Rhodotorulasp.JG-1b|Pseudozymahubeiensis|Termitomycessp.J132|Peniophorasp.CONT|CylindrobasidiumtorrendiiFP15055ss-10|LinnemanniaelongataAG-77|SodiomycesalkalinusF11|SistotremastrumniveocremeumHHB9708|ExidiaglandulosaHHB12029|NeolentinuslepideusHHB14362ss-1|DaedaleaquercinaL-15889|Laetiporussulphureus93-53|DissoconiumaciculareCBS342.82|BasidiobolusmeristosporusCBS931.73|RhizopogonvinicolorAM-OR11-026|Penicilliumsubrubescens|Bombusimpatiens|Aspergilluspseudotamarii|Rhodniusprolixus|Xylonaheveae|Pteropusvampyrus|Tilletiacaries|Caloceraviscosa|Amborellatrichopoda|Frankliniellaoccidentalis|RhizopusmicrosporusATCC52813|Aspergilluswelwitschiae|Coffeaarabica|Hypocreajecorina|Gonapodyaprolifera|Trametescoccinea|CaloceracorneaHHB12733|Byssochlamysspectabilis|Batrachochytriumsalamandrivorans|Lasalliapustulata|Penicilliumroqueforti|Kalmanozymabrasiliensis|Fonsecaeaerecta|Syncephalastrumracemosum|Pochoniachlamydosporia170|Moniliophthoraroreri|Plasmodiumvinckeipetteri|Aspergillusruber|Sporothrixschenckii|Aspergillusflavus|EremomycesbilateralisCBS781.70|DothidotthiasymphoricarpiCBS119687|Aspergilluscampestris|AspergillussteyniiIBT23096|Aspergillusnovofumigatus|AspergillusochraceoroseusIBT24754|Anophelesculicifacies|Sporothrixschenckii1099-18|Sporothrixbrasiliensis5110|Sparassiscrispa|Ophiocordycepsaustralis|ConiochaetaligniariaNRRL30616|RasamsoniaemersoniiCBS393.64|Pneumocystisjirovecii|Pneumocystiscarinii|Microcaeciliaunicolor|Pseudogymnoascussp.VKMF-4281|Pseudogymnoascussp.VKMF-4513|Pseudogymnoascussp.VKMF-4516|Pseudogymnoascussp.VKMF-4520|Rhizoctoniasolani123E|Sclerotiniaborealis|Pogonomyrmexbarbatus|Talaromycesatroroseus|Stegastespartitus|FonsecaeapedrosoiCBS271.37|RhinocladiellamackenzieiCBS650.93|CladophialophorabantianaCBS173.52|FonsecaeamultimorphosaCBS102226|ColletotrichumfioriniaePJ7|EmergomycespasteurianusEp9510|HelicocarpusgriseusUAMH5409|PolytolypahystricisUAMH7299|Aspergillusneoniger|Aspergillusvadensis|Aspergilluseucalypticola|AspergillusuvarumCBS121591|AspergillusibericusCBS121593|AspergillusheteromorphusCBS117.55|AaosphaeriaarxiiCBS175.79|Aspergilluslacticoffeatus|AspergillussclerotionigerCBS115572|Aspergillushomomorphus|AspergillussaccharolyticusJOP1030-1|Monoraphidiumneglectum|Chrysochromulinatobinii|Paraphaeosphaeriasporulosa|Marchantiapolymorphasubsp.ruderalis|Pyriculariagrisea|Mitosporidiumdaphniae|Mollisiascopiformis|Escovopsisweberi|Aspergilluspseudonomiae|Rachicladosporiumantarcticum|AspergillusnomiaeNRRL13137|Ceraceosorusguamensis|Pseudogymnoascussp.23342-1-I1|[Torrubiella]hemipterigena|Brachypodiumdistachyon|TheileriaequistrainWA|Trametespubescens|Jaminaearosea|Folsomiacandida|Bettasplendens|Diaporthehelianthi|Fungalsp.|Sinocyclocheilusanshuiensis|Thripspalmi|Pseudogymnoascussp.WSF3629|Pseudogymnoascussp.05NY08|Blastomycespercursus|Meliponaquadrifasciata|Phialophoraattinorum|Pseudomicrostromaglucosiphilum|Neophocaenaasiaeorientalisasiaeorientalis|Leucoagaricussp.SymC.cos|Echeneisnaucrates|Kwoniellashandongensis|Neocallimastixcaliforniae|Piromycesfinnis|Anaeromycesrobustus|Beauveriabassiana|Fusariumlangsethiae|Rhizopogonvesiculosus|Jatrophacurcas|Synchytriummicrobalum|Aspergillusmulundensis|Xylarialessp.No.14919|Salariasfasciatus|Panaeoluscyanescens|Stemphyliumlycopersici|Penicilliumarizonense|Seriolalalandidorsalis|Phialophoramacrospora|Dacryopinaxprimogenitus|Carlitosyrichta|Babesiaovata|Fusariummangiferae|Emergomycesafricanus|Microdochiumbolleyi|Anophelesepiroticus|Pucciniacoronataf.sp.avenae|Aegilopstauschiisubsp.strangulata|Cordycepssp.RAO-2017|Ophiocordycepscamponoti-rufipedis|Ooceraeabiroi|Malasseziavespertilionis|Mastacembelusarmatus|Ajellomycescapsulatus|Panicumhallii|Blastomycesparvus|Blastomycessilverae|Rutstroemiasp.NJR-2017aWRK4|Bombusvosnesenskii|Hyaloscyphahepaticicola|Sphacelomamurrayae|Plasmodiumcoatneyi|Petromycesalliaceus|Corchoruscapsularis|Parambassisranga|Fomitopsisschrenkii|Exophialamesophila|Cryptococcusneoformansvar.neoformansserotypeD|Exophialaoligosperma|Acaromycesingoldii|Aquilegiacoerulea|Aythyafuligula|Coccidioidesposadasii|Aquilachrysaetoschrysaetos|Agrilusplanipennis|Lottiagigantea|Erysiphepulchra|Punicagranatum|Emericellanidulans|Pyrrhodermanoxium|Penicilliumnordicum|Peromyscusmaniculatusbairdii|Fusariumcoffeatum|Gymnopilusdilepis|Cryptococcusneoformansvar.grubiiserotypeA|Diplodiacorticola|Ustilagomaydis|Coprinopsiscinerea|Pyriculariaoryzae|Neohortaeaacidophila|Rhizopusdelemar|Coccidioidesimmitis|Strigopshabroptila|Verruconisgallopava|Fonsecaeamonophora|Penicilliumflavigenum|Terrapenecarolinatriunguis|Geotrypetesseraphini|Venustampullaechinocandica|Pseudocohnilembuspersalinus|Ophiocordycepsunilateralis|Microbotryumintermedium|Cordycepsconfragosa|Penicilliumexpansum|Schizoporaparadoxa|Pucciniasorghi|Bactroceradorsalis|Protomyceslactucae-debilis|Danausplexippusplexippus|Antrostomuscarolinensis|Sporisoriumgraminicola|Anoliscarolinensis|Talaromycesislandicus|Zeugodacuscucurbitae|Cyprinodonvariegatus|Ectocarpussiliculosus|Penicilliumoccitanis|Phlebotomuspapatasi|Ursusmaritimus|Neomonachusschauinslandi|Vombatusursinus|Chanoschanos|Symbiodiniummicroadriaticum|Zosteramarina|Gossypiumraimondii|Vitisvinifera|Penicilliumvulpinum|Temnothoraxcurvispinosus|Drosophilakikkawai|Anophelesstephensi|Pundamilianyererei|Penicilliumsteckii|BosindicusxBostaurus|Vicugnapacos|Chlamydomonasreinhardtii|Chaetomiumglobosum|Sinocyclocheilusrhinocerous|Aspergillusrambellii|Takifugurubripes|Balaenopteraacutorostratascammoni|Pangasianodonhypophthalmus|Tetrahymenathermophila|Caenorhabditisremanei|Plasmodiumchabaudichabaudi|Westerdykellaornata|Pseudocercosporaeumusae|Lepidothrixcoronata|Phaeosphaerianodorum|Physcomitriumpatens|Tetranychusurticae|Acinonyxjubatus|Fusariumoxysporumf.sp.radicis-cucumerinum|Rhizoclosmatiumglobosum|Aspergillusfumigatus|Goniumpectorale|Neosartoryafischeri|Purpureocilliumlilacinum|Botryotiniafuckeliana|Gibberellamoniliformis|Zymoseptoriatritici|Uncinocarpusreesii|Colobusangolensispalliatus|Aspergillusterreus|Pseudogymnoascusverrucosus|Aspergillusclavatus|Strongyloidesratti|Papaversomniferum|Parasponiaandersonii|Exophialaxenobiotica|Callorhinusursinus|Thamnophissirtalis|Cryptosporidiumparvum|Stomoxyscalcitrans|Parasitellaparasitica|Cercosporaberteroae|Fusariumpoae|Tieghemosteliumlacteum|Plasmodiumfalciparum|Plasmodiumovale|Gossypiumhirsutum|Cucumismelo|Cucurbitamaxima|Cucurbitamoschata|Penicilliumcoprophilum|Neurosporacrassa|Momordicacharantia|CryptococcusgattiiserotypeB|Populustrichocarpa|Glossinabrevipalpis|Kryptolebiasmarmoratus|Arabidopsisthaliana|Suricatasuricatta|Entamoebadispar|EntamoebainvadensIP1|Gaviastellata|Raphanussativus|Plasmodiophorabrassicae|Prunusdulcis|Sphaeramiaorbicularis|Prunuspersica|Octopusbimaculoides|Cephalotusfollicularis|Cicerarietinum|Pseudocercosporafijiensis|Glycinemax|Phascolarctoscinereus|Alligatorsinensis|Lupinusangustifolius|Phaseolusvulgaris|Trifoliumsubterraneum|Trematosphaeriapertusa|Enhydralutriskenyoni|Phaseolusangularis|Vignaradiatavar.radiata|Vignaunguiculata|AscosphaeraapisARSEF7405|Saimiriboliviensisboliviensis|Trichodermagamsii|Oryzasativasubsp.japonica|Ceraceosorusbombacis|Schizosaccharomycesjaponicus|Penicilliumitalicum|Capsicumannuum|Stegodyphusmimosarum|Solanumlycopersicum|Nicotianasylvestris|Nicotianatabacum|Aspergillusthermomutatus|Aspergilluscandidus|Solanumtuberosum|Hypocreavirens|Anophelesatroparvus|Serioladumerili|Erythrantheguttata|Penicilliumantarcticum|Lomentosporaprolificans|Sesamumindicum|Pucciniagraminisf.sp.tritici|Tropilaelapsmercedesae|Diplodiaseriata|Prunusavium|Perkinsusmarinus|Lactucasativa|Pygocentrusnattereri|Malasseziaglobosa|Pyrenophoratritici-repentis|Fusariumoxysporumf.sp.lycopersici|Gibberellanygamai|Handroanthusimpetiginosus|Anopheleschristyi|Anophelesdarlingi|Ictidomystridecemlineatus|Bisonbisonbison|Fibularhizoctoniasp.CBS109695|Cryptosporidiummuris|Neodiprionlecontei|Talaromycesstipitatus|Talaromycesmarneffei|Nelumbonucifera|Tolypocladiumcapitatum|Hypocreaatroviridis|Oryzabrachyantha|Aspergilluscalidoustus|Setariaitalica|Setariaviridis|Sorghumbicolor|Triticumaestivum|Zeamays|Ananascomosus|Reticulomyxafilosa|Pseudovirgariahyperparasitica|Dorcocerashygrometricum|Armillariagallica|Armillariaostoyae|Tetrabaenasocialis|Aspergillustaichungensis|Absidiaglauca|Cystoisosporasuis|Schizosaccharomycesoctosporus|Laccariabicolor|Penicilliumfreii|Poeciliaformosa|Poeciliamexicana|Orchesellacincta|Geospizafortis|Sporisoriumscitamineum|Verticilliumdahliae|Kockovaellaimperatae|Penicilliumrubens|Sporidiobolussalmonicolor|Paracoccidioideslutzii|Paracoccidioidesbrasiliensis|Marssoninacoronariae|Diabroticavirgiferavirgifera|Arabisalpina|Penicilliumpatulum|Toxoplasmagondii|Necatoramericanus|Aspergillusoryzae|Neurosporatetrasperma|Juglansregia|Eimeriabrunetti|Eimerianecatrix|Neurosporacrassa|Podosporaanserina|Eufrieseamexicana|Elaeisguineensisvar.tenera|Sarcoptesscabiei|Uncinulanecator|Verticilliumalfalfae|Austrofunduluslimnaeus|Scophthalmusmaximus|Arthrodermagypseum|Eurypygahelias|Didymellarabiei|Blumeriagraminisf.sp.hordei|Plasmodiumvinckeivinckei|Fusariumoxysporum|Arthrodermaotae|Moniliophthoraperniciosa|Trichodermaharzianum|Trichophytonrubrum|Blastomycesgilchristii|Alternariaalternata|Grifolafrondosa|Pseudallescheriaapiosperma|Pycnoporuscinnabarinus|Fusariumvenenatum|Cottopercagobio|Labrusbergylta|Cluniomarinus|Metarhiziumrobertsii|Macleayacordata|Cladophialophoraimmunda|Neosporacaninum|Aspergilluscristatus|Thermothelomycesthermophilus|Apalodermavittatum|Mytilinidionresinicola|Entamoebahistolytica|Phialocephalasubalpina|Thermothielavioidesterrestris|Serpulalacrymansvar.lacrymans|Schizophyllumcommune|Rhodotorulagraminis|Allomycesmacrogynus|Dictyosteliumpurpureum|PlasmodiumfalciparumRAJ116|Eimeriaacervulina|Eimeriamaxima|Plasmodiumberghei|Plasmodiumgallinaceum|Plasmodiumknowlesi|Plasmodiumreichenowi|Plasmodiumvivax|Plasmodiumfragile|Plasmodiummalariae|Plasmodiumyoelii|Babesiabigemina|Myripristismurdjan|Theileriaannulata|Trichodermacitrinoviride|Rhizophagusirregularis|Tilletiopsiswashingtonensis|Stylonychialemnae|Stentorcoeruleus|Taeniopygiaguttata|Agaricusbisporusvar.burnettii|Ficedulaalbicollis|Fibroporiaradiculosa|Penicilliumsolitum|Penicilliumnalgiovense|Aspergilluscarbonarius|Chlorocebussabaeus|Dinoponeraquadriceps|Harpegnathossaltator|Actiniatenebrosa|Lynxcanadensis|Linderinapennispora|Aspergilluscaelatus|Rhinopithecusbieti|Rhinopithecusroxellana|Nomascusleucogenys|Schistosomahaematobium|Opisthorchisviverrini|Echinococcusgranulosus|Anophelesfunestus|Caenorhabditisbriggsae|Caenorhabditiselegans|Brugiamalayi|Pucciniatriticina|Tremaorientale|Helobdellarobusta|Anabastestudineus|Podarcismuralis|Gaeumannomycestritici|Magnaporthiopsispoae|Colletotrichumgraminicola|Spizellomycespunctatus|Lobosporangiumtransversale|Plasmodiumgaboni|Trachymyrmexzeteki|Trichophytontonsurans|Fopiusarisanus|Piprafilicauda|Phanerochaetecarnosa|Biomphalariaglabrata|Schizosaccharomycescryophilus|Metarhiziumacridum|Metarhiziumrobertsii|Grosmanniaclavigera|Pseudogymnoascusdestructans|Tubermelanosporum|Aspergillusarachidicola|Mizuhopectenyessoensis|Pseudogymnoascusdestructans|FusariumoxysporumNRRL32931|Fusariumvanettenii|Trichophytonverrucosum|Arthrodermabenhamiae|PaxillusinvolutusATCC200175|Cochliobolusheterostrophus|Sclerotiniasclerotiorum|Cochliobolussativus|Duriozibethinus|SphaeroformaarcticaJP610|Gloeophyllumtrabeum|PostiaplacentaMAD-698-R-SB12|Exserohilumturcicum|Dothistromaseptosporum|Lasiusniger|Microbotryumlychnidis-dioicae|Batrachochytriumdendrobatidis|Galerinamarginata|Hebelomacylindrosporumh7|Lichtheimiaramosa|Anophelesfarauti|Aspergillusaculeatus|Fonticulaalba|Sphaerulinamusiva|Valsamalivar.pyri|Dermatophagoidespteronyssinus|Euroglyphusmaynei|Penicilliumdecumbens|Saitoellacomplicata|AmanitathiersiiSkay4041|Colletotrichumsimmondsii|Sitophilusoryzae|Photinuspyralis|Triboliumcastaneum|Colletotrichumchlorophyti|Colletotrichumtofieldiae|Bombyxmandarina|Trichoplusiani|Galleriamellonella|Aedesaegypti|Anophelesgambiae|Anophelesalbimanus|Anophelesdirus|Baudoiniapanamericana|Culexquinquefasciatus|Naemateliaencephala|Bosmutus|Lutzomyialongipalpis|Thielaviopsispunctulata|Plasmodiumsp.DRC-Itaito|Loaloa|Drosophilaananassae|Drosophilaerecta|Drosophilahydei|Drosophilalebanonensis|Drosophilamauritiana|Drosophilamelanogaster|Drosophilamojavensis|Drosophilanavojoa|Drosophilapersimilis|Drosophilasechellia|Drosophilasimulans|Drosophilavirilis|Drosophilayakuba|Drosophilaguanche|Drosophilaalbomicans|Dichomitussqualens|Emmonsiacrescens|Muscadomestica|Glossinaausteni|Rhodotorulataiwanensis|Coniophoraputeana|Wolfiporiacocos|Phlebiopsisgigantea|Rhizophagusirregularis|Heterobasidionirregulare|Melampsoralarici-populina|MucorlusitanicusCBS277.49|Anophelesmaculatus|Sinocyclocheilusgrahami|Arthrobotrysoligospora|Lingulaunguis|Chaetomiumthermophilum|Colletotrichumhigginsianum|Phycomycesblakesleeanus|Coemansiareversa|Pisolithusmicrocarpus441|Pilodermacroceum|Pyrenochaetasp.DS3sAY3a|Stagonosporasp.SRC1lsM3a|CatenariaanguillulaePL171|Aspergillusbrasiliensis|Rosellinianecatrix|Sordariamacrospora|Cionaintestinalis|Branchiostomabelcheri|Plasmodiumgonderi|Neonectriaditissima|Callorhinchusmilii|Latimeriachalumnae|Lepisosteusoculatus|Daucuscarotasubsp.sativus|Clupeaharengus|Daniorerio|Carassiusauratus|Conidioboluscoronatus|Astyanaxmexicanus|Ictaluruspunctatus|Esoxlucius|Oncorhynchusmykiss|Salmosalar|Salmotrutta|Xiphophorusmaculatus|Oryziaslatipes|Acanthochromispolyacanthus|Amphiprionocellaris|Oreochromisniloticus|Haplochromisburtoni|Astatotilapiacalliptera|Percaflavescens|Percafluviatilis|Sparusaurata|Capsellarubella|Nototheniacoriiceps|Gymnodracoacuticeps|Xenopuslaevis|Plasmodiumrelictum|Citrusclementina|Fonsecaeanubica|Cryptosporidiumubiquitum|Hapsidosporachrysogenum|AmorphothecaresinaeATCC22711|Exophialadermatitidis|Pyrenophorateresf.teres|Notechisscutatus|Pseudonajatextilis|TheileriaorientalisstrainShintoku|PisolithustinctoriusMarx270|Cutaneotrichosporonoleaginosum|Selaginellamoellendorffii|Plasmodiumsp.gorillacladeG2|Plasmodiumsp.gorillacladeG3|Cyclosporacayetanensis|Dichantheliumoligosanthes|Columbalivia|Phyllostomusdiscolor|Absidiarepens|Phasianuscolchicus|Oidiodendronmaius|Ceriporiopsissubvermispora|Rhynchosporiumcommune|Mucorambiguus|Exophialaspinifera|Ornithorhynchusanatinus|Cochlioboluscarbonum|BipolarisoryzaeATCC44560|Bipolarisvictoriae|Sarcophilusharrisii|BotryobasidiumbotryosumFD-172SS1|PaxillusrubicundulusVe08.2h10|SuillusluteusUH-Slu-Lm8-n1|JaapiaargillaceaMUCL33604|Penicilliumoxalicum|SerendipitavermiferaMAFF305830|Psilocybecyanescens|Erinaceuseuropaeus|Corchorusolitorius|Cryptosporidiummeleagridis|Pteropusalecto|Tolypocladiumparadoxum|Hypholomasublateritium|Amanitamuscaria|Salpingoecarosetta|Besnoitiabesnoiti|Callithrixjacchus|Pantherophisguttatus|Sapajusapella|Cercocebusatys|Macacamulatta|Macacanemestrina|Mandrillusleucophaeus|Gorillagorillagorilla|Panpaniscus|Pantroglodytes|Pongoabelii|Homosapiens|Vulpesvulpes|Ursusamericanus|Mustelaputoriusfuro|Feliscatus|Pumaconcolor|Zalophuscalifornianus|Odobenusrosmarusdivergens|Leptonychotesweddellii|Tursiopstruncatus|Delphinapterusleucas|Physetermacrocephalus|Equuscaballus|Morusnotabilis|Cordycepsmilitaris|TrichodermaharzianumCBS226.95|Drechmeriaconiospora|Leptosphaeriamaculans|Odocoileusvirginianustexanus|Rozellaallomycis|Sphaerobolusstellatus|Bosindicus|Caprahircus|HydnomeruliuspinastriMD-312|Ovisaries|Marmotamonax|Sporisoriumreilianum|	9PEZI|DIPOR|CRIGR|MESAU|BALRE|MUSCR|MOUSE|9FUNG|RAT|CAVPO|OCTDE|9EURO|TRIAD|FUSPC|ASPVE|9AGAM|9SAUR|TILAU|9HYME|DRORH|9HYPO|PENBI|AURPU|AURSE|OPEBR|NOTFU|KLENI|EPING|9NEOP|9TREE|9BASI|ASPKA|PNEMU|MARBU|ASPWE|9AGAR|ENTNP|PYROM|9APHY|ZASCE|METAS|CORFA|METRR|CORDF|9ROSI|9ASPA|FUSC4|HIPCM|BRAOL|9HELO|GRENI|BICAN|SERID|CLAP2|GLAL2|PLACD|9DIPT|MACPH|RHOT1|BABMR|PLEOS|ASPLC|9EUKA|HYAVF|9PLEO|PSEA3|HORWE|9CHLO|ASPGL|TOLOC|CONA1|9ALVE|VITBC|9CRYT|PEND2|PEND1|9SPIT|COLSU|TRIAS|LIPVE|NEOID|PEDHC|COLFN|PARBR|DIACI|TRIAC|MUCC1|CERBT|FUSPR|PESFW|9APIC|ENDPU|BLUGR|STRMM|TRIMA|METMF|ZYMTR|GIBF5|STACB|STAC4|DACHA|PHAM7|BOTPV|EUTLA|ATTCE|CRYGA|WALI9|GALSU|ARADU|PSEHS|EXIGL|BOMIM|ASPPS|RHOPR|XYLHT|PTEVA|CALVF|AMBTC|FRAOC|RHIZD|COFAR|HYPJR|GONPJ|TRAC3|BYSSN|9LECA|PENRF|KALBG|SYNRA|METCM|MONRO|PLAVN|ASPRC|SPOS1|ASPFA|ASPC2|ASPN1|SPOSC|TALEM|PNEJ7|PNEC8|9AMPH|SCLBF|9TELE|XYLBA|ASPNB|ASPVC|ASPEC|ASPLB|ASPHC|MARPO|PYRGI|9MICR|MOLSC|ASPNO|BRADI|THEEQ|TRAPU|FOLCA|BETSP|BLOB1|THRPL|NEOAA|ECHNA|BEABA|FUSLA|JATCU|SALFA|SERLL|DACPD|CARSF|FUSMA|AEGTS|OOCBI|AJECN|9POAL|PETAA|COCAP|FOMSC|EXOME|CRYNJ|AQUCA|AYTFU|COCP7|AQUCH|AGRPL|LOTGI|PUNGR|EMENI|PERMB|CRYNH|USTMA|COPC7|PYRO7|RHIO9|COCIM|STRHB|TERCA|GEOSA|BYSSP|PSEPJ|OPHUN|PENEN|BACDO|PROLT|DANPL|ANTCR|ANOCA|TALIS|ZEUCU|CYPVA|ECTSI|PHLPP|URSMA|NEOSC|VOMUR|CHACN|SYMMI|ZOSMR|GOSRA|VITVI|DROKI|ANOST|9CICH|BOBOX|VICPA|CHLRE|CHAGB|TAKRU|BALAS|PANHP|TETTS|CAERE|PLACU|WESOR|9PASS|PHANO|PHYPA|TETUR|ACIJB|FUSOX|ASPFU|GONPE|NEOFI|PURLI|BOTFB|ASPFN|GIBM7|ZYMTI|UNCRE|COLAP|ASPTN|ASPCL|STRRB|PAPSO|PARAD|CALUR|CRYPI|STOCA|FUSPO|TIELA|PLAF7|GOSHI|CUCME|CUCMA|CUCMO|NEUCR|MOMCH|CRYGW|POPTR|9MUSC|KRYMA|ARATH|SURSU|ENTDS|ENTIV|GAVST|RAPSA|PLABS|PRUDU|PRUPE|OCTBM|CEPFO|CICAR|PSEFD|SOYBN|PHACI|ALLSI|LUPAN|PHAVU|TRISU|ENHLU|PHAAN|VIGRR|VIGUN|SAIBB|ORYSJ|SCHJY|PENIT|CAPAN|STEMI|SOLLC|NICSY|TOBAC|ASPCN|SOLTU|HYPVG|ANOAO|SERDU|ERYGU|SESIN|PUCGT|9ACAR|PRUAV|PERM5|LACSA|PYGNA|MALGO|PYRTR|FUSO4|GIBNY|9LAMI|HYPJQ|ANODA|ICTTR|BISBB|CRYMR|NEOLC|TALSN|TALMQ|NELNU|AJECG|HYPAI|ORYBR|ASPCI|SETIT|SETVI|SORBI|WHEAT|MAIZE|ANACO|RETFI|ARMGA|ARMOS|ABSGL|SCHOY|LACBS|PENFR|POEFO|ORCCI|GEOFO|VERDV|PENRW|SPOSA|PARBA|PARBD|DIAVI|ARAAL|PENPA|TOXGM|NECAM|ASPOR|NEUT8|JUGRE|9EIME|NEUCS|PODAN|ELAGV|SARSC|UNCNE|VERA1|AUSLI|RHOTO|SCOMX|ARTGP|EURHL|DIDRA|BLUG1|ARTOC|MONPE|TRIHA|TRIRU|BLAGS|TRIRC|ALTAL|GRIFR|PSEDA|PYCCI|COTGO|9LABR|9MAGN|NEOCL|ASPCR|THET4|APAVI|ENTHI|THETT|SERL9|SCHCM|RHOGW|ALLM3|DICPU|PLAFA|EIMAC|EIMMA|PLABA|PLAGA|PLAKH|PLARE|PLAVI|PLAFR|PLAMA|PLAYE|BABBI|THEAN|9GLOM|STYLE|9CILI|TAEGU|AGABU|FICAL|PENNA|ASPC5|CHLSB|DINQU|HARSA|ACTTE|LYNCA|RHIBE|RHIRO|NOMLE|SCHHA|9TREM|ECHGR|ANOFN|CAEBR|CAEEL|BRUMA|PUCT1|TREOI|HELRO|ANATE|PODMU|GAET3|MAGP6|COLGM|SPIPD|TRIT1|PHACS|BIOGL|SCHCR|BEAB2|METAQ|METRA|GROCL|TUBMM|MIZYE|PSED2|FUSV7|TRIVH|ARTBC|PAXIN|COCH4|SCLS1|COCSN|DURZI|GLOTA|EXST2|DOTSN|LASNI|USTV1|BATDJ|GALM3|HEBCY|ASPA1|FONAL|SPHMS|DERPT|EURMA|PENDC|SAICN|SITOR|PHOPY|TRICA|BOMMA|TRINI|GALME|AEDAE|ANOGA|ANOAL|BAUPA|CULQU|9CETA|LUTLO|LOALO|DROAN|DROER|DROHY|DROLE|DROMA|DROME|DROMO|DRONA|DROPE|DROSE|DROSI|DROVI|DROYA|DROGU|DROAB|DICSQ|MUSDO|GLOAU|CONPW|WOLCO|PHLG1|RHIID|HETIT|MELLP|MUCCL|SINGR|ARTOA|LINUN|CHATD|COLHI|PHYB8|COERN|PILCF|ASPBC|ROSNE|SORMK|CIOIN|BRABE|PLAGO|CALMI|LATCH|LEPOC|DAUCS|CLUHA|DANRE|CARAU|CONC2|ASTMX|ICTPU|ESOLU|ONCMY|SALSA|SALTR|XIPMA|ORYLA|AMPOC|ORENI|HAPBU|ASTCA|PERFV|PERFL|SPAAU|9BRAS|GYMAC|XENLA|PSEA2|PLARL|CITCL|HAPC1|AMORE|EXODN|PYRTT|PSETE|THEOR|PISTI|SELML|COLLI|9CHIR|PHACC|OIDMZ|CERS8|ORNAN|COCC2|COCMI|BIPV3|SARHA|PENO1|SERVB|PSICY|SERL3|ERIEU|PTEAL|HYPSF|AMAMK|SALR5|CALJA|PANGU|SAPAP|CERAT|MACMU|MACNE|MANLE|GORGO|PANPA|PANTR|PONAB|HUMAN|VULVU|URSAM|MUSPF|FELCA|PUMCO|ZALCA|ODORO|LEPWE|TURTR|DELLE|PHYMC|HORSE|9ROSA|CORMM|LEPMJ|ODOVR|ROZAC|SPHS4|BOSIN|CAPHI|SHEEP|MARMO|SPORE|	884	1062	71	B1
Q13535	ATR	ATR	ENSG00000175054	ATR serine/threonine kinase [Source:HGNC Symbol;Acc:HGNC:882]	2.7.11.1	8448at2759	Daldiniasp.EC12|Hypoxylonsp.CI-4A|Hypoxylonsp.EC38|Dipodomysordii|Cricetulusgriseus|Edhazardiaaedis|Kluyveromycesmarxianus|Mesocricetusauratus|Verticilliumlongisporum|Madurellamycetomatis|Muscaroli|Musmusculus|Choanephoracucurbitarum|Hesseltinellavesiculosa|Rattusnorvegicus|Caviaporcellus|Octodondegus|Exophialasideris|Heterocephalusglaber|Trichoplaxadhaerens|Fusariumpseudograminearum|CeratocystisfimbriataCBS114723|AspergillusversicolorCBS583.65|AspergillussydowiiCBS593.65|SclerodermacitrinumFougA|Pogonavitticeps|Tilletiariaanomala|Bombusbifarius|Drosophilarhopaloa|TrichodermaasperellumCBS433.97|Penicilliumbrasilianum|AureobasidiumpullulansEXF-150|AureobasidiummelanogenumCBS110374|AureobasidiumnamibiaeCBS147.97|Aureobasidiumsubglaciale|Hirsutellaminnesotensis3608|Camponotusfloridanus|Operophterabrumata|Zymoseptoriabrevis|Nothobranchiusfurzeri|Verticilliumnonalfalfae|TulasnellacalosporaMUT4182|Klebsormidiumnitens|Valsamali|Trypanosomavivax|Epicoccumnigrum|Cryptotermessecundus|Apiotrichumporosum|Leucosporidiumcreatinivorum|Naumovozymacastellii|Maylandiazebra|Trypanosomacongolense|PodilaverticillataNRRL6337|Pneumocystismurina|Naumovozymadairenensis|Tetrapisisporablattae|Tetrapisisporaphaffii|Kazachstaniaafricana|Kazachstanianaganishii|Lachanceadasiensis|Marssoninabrunneaf.sp.multigermtubi|AspergilluswentiiDTO134E9|PenicilliopsiszonataCBS506.65|Armillariasolidipes|Entamoebanuttalli|Pyronemaomphalodes|GanodermasinenseZZ0214-1|ZasmidiumcellareATCC36951|Saccharomyceseubayanus|NiveomycesinsectorumRCEF264|Metarhiziumalbum|Cordycepsfumosorosea|Metarhiziumrileyi|BeauveriabrongniartiiRCEF3172|AkanthomyceslecaniiRCEF1005|MoelleriellaliberaRCEF2490|Herraniaumbratica|Apostasiashenzhenica|FusariumodoratissimumNRRL54006|Aspergillusbombycis|Nannochloropsisgaditana|Brassicaoleraceavar.oleracea|Thyridiumcurvatum|LaccariaamethystinaLaAM-08-1|HyaloscyphabicolorE|Gregarinaniphandrodes|Bicyclusanynana|Serendipitaindica|Clavicepspurpurea|Glarealozoyensis|Aphanomycesastaci|Anophelesminimus|Ramulariacollo-cygni|Macrophominaphaseolina|FistulinahepaticaATCC64428|Rhodotorulatoruloides|Babesiamicroti|Candidaorthopsilosis|PleurotusostreatusPC15|Aspergillusluchuensis|Pseudomassariellavexata|Tritrichomonasfoetus|Hyaloscyphavariabilis|DidymellaexiguaCBS183.55|Pseudozymaantarctica|Saprolegniadiclina|HortaeawerneckiiEXF-2000|Chlamydomonaseustigma|AspergillusglaucusCBS516.65|Saccharomycesarboricola|Tolypocladiumophioglossoides|Pucciniastriiformisf.sp.triticiPST-78|Coniosporiumapollinis|ChromeraveliaCCMP2878|Vitrellabrassicaformis|Cryptosporidiumandersoni|Penicilliumdigitatum|Oxytrichatrifallax|Geotrichumcandidum|Colletotrichumsublineola|AplosporellaprunicolaCBS121167|Encephalitozoonromaleae|CaproniacoronataCBS617.96|CaproniaepimycesCBS606.96|CladophialophorapsammophilaCBS110553|CladophialophorayegresiiCBS114405|ExophialaaquamarinaCBS119918|Trichosporonasahiivar.asahii|Lipotesvexillifer|Sinipercachuatsi|Talaromycesamestolkiae|Neolectairregularis|Achlyahypogyna|Colletotrichumorchidophilum|Colletotrichumsalicis|Pediculushumanussubsp.corporis|Colletotrichumfructicola|Diaportheampelina|Talaromycesrugulosus|Diaphorinacitri|Aspergillustanneri|CyphellophoraeuropaeaCBS101466|Mucorcircinelloidesf.circinelloides|Cercosporabeticola|Fusariumproliferatum|Pestalotiopsisfici|Lachanceasp.'fantastica'|Lachanceamirantina|[Candida]duobushaemulonis|Clohesyomycesaquaticus|Colletotrichumgloeosporioides|Candidamaltosa|Aspergillusturcosus|Lachancealanzarotensis|Acanthamoebacastellanii|Ophiostomapiceae|LichtheimiacorymbiferaJMRC:FSU:9682|Endocarponpusillum|LachanceanothofagiCBS11611|LachanceameyersiiCBS8951|Blumeriagraminisf.sp.tritici96224|Strigamiamaritima|Trichechusmanatuslatirostris|Metarhiziummajus|ZymoseptoriatriticiST99CH_1A5|PseudozymaflocculosaPF-1|CladophialophoracarrioniiCBS160.54|Gibberellafujikuroi|Stachybotryschartarum|Meiramiltonrushii|Stachybotryschlorohalonata|Dactylellinahaptotyla|Phaeoacremoniumminimum|Botryosphaeriaparva|Eutypalata|Helicosporidiumsp.ATCC50920|CryptococcuswingfieldiiCBS7118|CryptococcusdepauperatusCBS7841|CryptococcusamylolentusCBS6039|Attacephalotes|KwoniellapiniCBS10737|KwoniellabestiolaeCBS10118|CryptococcusgattiiCA1280|CryptococcusamylolentusCBS6273|KwonielladejecticolaCBS10117|Blastocystishominis|Wallemiaichthyophaga|Galdieriasulphuraria|Arachisduranensis|Rhodotorulasp.JG-1b|Pseudozymahubeiensis|Termitomycessp.J132|Peniophorasp.CONT|CylindrobasidiumtorrendiiFP15055ss-10|LinnemanniaelongataAG-77|SodiomycesalkalinusF11|SistotremastrumniveocremeumHHB9708|ExidiaglandulosaHHB12029|NeolentinuslepideusHHB14362ss-1|DaedaleaquercinaL-15889|Laetiporussulphureus93-53|DissoconiumaciculareCBS342.82|BasidiobolusmeristosporusCBS931.73|RhizopogonvinicolorAM-OR11-026|Perkinselasp.CCAP1560/4|Penicilliumsubrubescens|PhytophthoraparasiticaP1569|Bombusimpatiens|Aspergilluspseudotamarii|Rhodniusprolixus|Xylonaheveae|Pteropusvampyrus|Tilletiacaries|Caloceraviscosa|Amborellatrichopoda|Frankliniellaoccidentalis|RhizopusmicrosporusATCC52813|Aspergilluswelwitschiae|Coffeaarabica|Hypocreajecorina|Gonapodyaprolifera|AscoidearubescensDSM1968|Trametescoccinea|CaloceracorneaHHB12733|OrdosporacolligataOC4|Byssochlamysspectabilis|Batrachochytriumsalamandrivorans|Spraguealophii|Zootermopsisnevadensis|Monodelphisdomestica|Lasalliapustulata|Penicilliumroqueforti|Kalmanozymabrasiliensis|Fonsecaeaerecta|Syncephalastrumracemosum|Pelodiscussinensis|Pochoniachlamydosporia170|Moniliophthoraroreri|KuraishiacapsulataCBS1993|Aspergillusruber|Sporothrixschenckii|Aspergillusflavus|EremomycesbilateralisCBS781.70|DothidotthiasymphoricarpiCBS119687|Aspergilluscampestris|AspergillussteyniiIBT23096|Aspergillusnovofumigatus|AspergillusochraceoroseusIBT24754|Anophelesculicifacies|Sporothrixschenckii1099-18|Sporothrixbrasiliensis5110|Sparassiscrispa|Ophiocordycepsaustralis|ConiochaetaligniariaNRRL30616|RasamsoniaemersoniiCBS393.64|Pneumocystisjirovecii|Pneumocystiscarinii|Microcaeciliaunicolor|Pseudogymnoascussp.VKMF-4281|Pseudogymnoascussp.VKMF-4513|Pseudogymnoascussp.VKMF-4515|Pseudogymnoascussp.VKMF-4516|Pseudogymnoascussp.VKMF-4520|Rhizoctoniasolani123E|KluyveromycesdobzhanskiiCBS2104|Sclerotiniaborealis|Pogonomyrmexbarbatus|Talaromycesatroroseus|Stegastespartitus|FonsecaeapedrosoiCBS271.37|RhinocladiellamackenzieiCBS650.93|CladophialophorabantianaCBS173.52|FonsecaeamultimorphosaCBS102226|ColletotrichumfioriniaePJ7|EmergomycespasteurianusEp9510|HelicocarpusgriseusUAMH5409|PolytolypahystricisUAMH7299|Aspergillusneoniger|Aspergillusvadensis|Aspergilluseucalypticola|AspergillusuvarumCBS121591|AspergillusibericusCBS121593|AspergillusheteromorphusCBS117.55|AaosphaeriaarxiiCBS175.79|Aspergilluslacticoffeatus|AspergillussclerotionigerCBS115572|Aspergillushomomorphus|AspergillussaccharolyticusJOP1030-1|Monoraphidiumneglectum|Chrysochromulinatobinii|Paraphaeosphaeriasporulosa|Marchantiapolymorphasubsp.ruderalis|Pyriculariagrisea|Mitosporidiumdaphniae|Mollisiascopiformis|Escovopsisweberi|Aspergilluspseudonomiae|Rachicladosporiumantarcticum|AspergillusnomiaeNRRL13137|Anophelescoluzzii|Fistuliferasolaris|Ceraceosorusguamensis|Pseudogymnoascussp.23342-1-I1|[Torrubiella]hemipterigena|Brachypodiumdistachyon|TheileriaequistrainWA|Trametespubescens|Alternariaarborescens|Jaminaearosea|Aphanomycesinvadans|Leptomonaspyrrhocoris|Phaeomoniellachlamydospora|Folsomiacandida|Bettasplendens|Diaporthehelianthi|Fungalsp.|Sinocyclocheilusanshuiensis|Thripspalmi|Pseudogymnoascussp.WSF3629|Pseudogymnoascussp.05NY08|Oryctesborbonicus|Lachanceaquebecensis|Blastomycespercursus|Meliponaquadrifasciata|Phialophoraattinorum|Paramormyropskingsleyae|Pseudomicrostromaglucosiphilum|Neophocaenaasiaeorientalisasiaeorientalis|Leucoagaricussp.SymC.cos|Echeneisnaucrates|Kwoniellashandongensis|Bactroceralatifrons|Neocallimastixcaliforniae|Piromycesfinnis|Anaeromycesrobustus|Beauveriabassiana|Kazachstaniasaulgeensis|Fusariumlangsethiae|Rhizopogonvesiculosus|Nematocidasp.ERTm5|Nematocidadisplodere|Synchytriummicrobalum|Aspergillusmulundensis|Xylarialessp.No.14919|Panaeoluscyanescens|Stemphyliumlycopersici|Penicilliumarizonense|Phialophoramacrospora|Trypanosomabruceibrucei|Dacryopinaxprimogenitus|Carlitosyrichta|Babesiaovata|Nematocidaausubeli|Fusariummangiferae|Genliseaaurea|Emergomycesafricanus|Microdochiumbolleyi|Anophelesepiroticus|Pucciniacoronataf.sp.avenae|Aegilopstauschiisubsp.strangulata|Cordycepssp.RAO-2017|Ophiocordycepscamponoti-rufipedis|Ooceraeabiroi|Malasseziavespertilionis|Ajellomycescapsulatus|Panicumhallii|Blastomycesparvus|Blastomycessilverae|Rutstroemiasp.NJR-2017aWRK4|Bombusvosnesenskii|Hyaloscyphahepaticicola|Sphacelomamurrayae|Petromycesalliaceus|Corchoruscapsularis|Parambassisranga|Hanseniasporaopuntiae|Fomitopsisschrenkii|Exophialamesophila|Cryptococcusneoformansvar.neoformansserotypeD|Exophialaoligosperma|Acaromycesingoldii|Aquilegiacoerulea|Aythyafuligula|Coccidioidesposadasii|Phytomonassp.Hart1|Aquilachrysaetoschrysaetos|Agrilusplanipennis|Lottiagigantea|Erysiphepulchra|Punicagranatum|Emericellanidulans|Pyrrhodermanoxium|Gibberellazeae|Penicilliumnordicum|Peromyscusmaniculatusbairdii|Fusariumcoffeatum|Gymnopilusdilepis|Cryptococcusneoformansvar.grubiiserotypeA|Diplodiacorticola|Candidaalbicans|Ustilagomaydis|Coprinopsiscinerea|Pyriculariaoryzae|Neohortaeaacidophila|Rhizopusdelemar|Coccidioidesimmitis|Strigopshabroptila|Verruconisgallopava|Fonsecaeamonophora|Penicilliumflavigenum|Terrapenecarolinatriunguis|Saprochaeteingens|Geotrypetesseraphini|Venustampullaechinocandica|Pseudocohnilembuspersalinus|Fusariumflagelliforme|Ophiocordycepsunilateralis|Microbotryumintermedium|Cordycepsconfragosa|Penicilliumexpansum|Schizoporaparadoxa|Pucciniasorghi|Bactroceradorsalis|Protomyceslactucae-debilis|Chondruscrispus|Porphyraumbilicalis|Danausplexippusplexippus|Sporisoriumgraminicola|Strigomonasculicis|Cyanidioschyzonmerolae|Anoliscarolinensis|Yarrowialipolytica|Debaryomyceshansenii|Eremotheciumgossypii|Encephalitozooncuniculi|Talaromycesislandicus|Zeugodacuscucurbitae|Ectocarpussiliculosus|Penicilliumoccitanis|Phlebotomuspapatasi|Emilianiahuxleyi|Helicoverpaarmigera|Ursusmaritimus|Neomonachusschauinslandi|Vombatusursinus|Chanoschanos|Entamoebahistolytica|Meyerozymaguilliermondii|Candidatropicalis|Symbiodiniummicroadriaticum|Zosteramarina|Micromonascommoda|Gossypiumraimondii|Hanseniasporauvarum|Penicilliumvulpinum|Temnothoraxcurvispinosus|Drosophilakikkawai|Penicilliumsteckii|BosindicusxBostaurus|Vicugnapacos|Chlamydomonasreinhardtii|Otolemurgarnettii|Volvoxcarterif.nagariensis|Chaetomiumglobosum|Clavisporalusitaniae|Aphisglycines|Auxenochlorellaprotothecoides|Chlorellasorokiniana|Sinocyclocheilusrhinocerous|Aspergillusrambellii|Takifugurubripes|Balaenopteraacutorostratascammoni|Pangasianodonhypophthalmus|Tetrahymenathermophila|Caenorhabditisremanei|Westerdykellaornata|Pseudocercosporaeumusae|Lepidothrixcoronata|Phaeosphaerianodorum|Physcomitriumpatens|Scheffersomycesstipitis|Tetranychusurticae|Acinonyxjubatus|Fusariumoxysporumf.sp.radicis-cucumerinum|Rhizoclosmatiumglobosum|Aspergillusfumigatus|Goniumpectorale|Neosartoryafischeri|Purpureocilliumlilacinum|Botryotiniafuckeliana|Gibberellamoniliformis|Zymoseptoriatritici|Uncinocarpusreesii|Colobusangolensispalliatus|Aspergillusterreus|Pseudogymnoascusverrucosus|Aspergillusclavatus|Strongyloidesratti|Papaversomniferum|Parasponiaandersonii|Exophialaxenobiotica|Spironucleussalmonicida|Callorhinusursinus|Thamnophissirtalis|Cryptosporidiumparvum|Trypanosomacruzi|Stomoxyscalcitrans|Parasitellaparasitica|Cercosporaberteroae|Cyberlindnerafabianii|Fusariumpoae|Tieghemosteliumlacteum|Gossypiumhirsutum|Cucumismelo|Cucumissativus|Cucurbitamaxima|Cucurbitamoschata|Penicilliumcoprophilum|Neurosporacrassa|Momordicacharantia|CryptococcusgattiiserotypeB|Glossinabrevipalpis|Kryptolebiasmarmoratus|Arabidopsisthaliana|Suricatasuricatta|Entamoebadispar|EntamoebainvadensIP1|Brassicanapus|Raphanussativus|Aotusnancymaae|Plasmodiophorabrassicae|Prunusdulcis|Sphaeramiaorbicularis|Prunuspersica|Octopusbimaculoides|Cephalotusfollicularis|Lodderomyceselongisporus|Propithecuscoquereli|Arachishypogaea|Cicerarietinum|Pseudocercosporafijiensis|Glycinemax|Glycinesoja|Phascolarctoscinereus|Alligatorsinensis|Lupinusangustifolius|Medicagotruncatula|Phaseolusvulgaris|Trifoliumsubterraneum|Trematosphaeriapertusa|Enhydralutriskenyoni|Phaseolusangularis|Vignaradiatavar.radiata|AscosphaeraapisARSEF7405|Saimiriboliviensisboliviensis|Manihotesculenta|Trichodermagamsii|Oryzasativasubsp.japonica|Hypsizygusmarmoreus|Amphimedonqueenslandica|Ceraceosorusbombacis|Schizosaccharomycesjaponicus|Penicilliumitalicum|Vairimorphaceranae|Phytophthorainfestans|Capsicumannuum|Stegodyphusmimosarum|Solanumlycopersicum|Nicotianasylvestris|Nicotianatabacum|Aspergillusthermomutatus|Aspergilluscandidus|Solanumtuberosum|Hypocreavirens|Anophelesatroparvus|Erythrantheguttata|Penicilliumantarcticum|Lomentosporaprolificans|Sesamumindicum|Pucciniagraminisf.sp.tritici|Bathycoccusprasinos|[Candida]pseudohaemulonii|Tropilaelapsmercedesae|LeishmaniabraziliensisMHOM/BR/75/M2904|Diplodiaseriata|Prunusavium|Zygotorulasporamrakii|Helianthusannuus|Perkinsusmarinus|Lactucasativa|Pygocentrusnattereri|Malasseziaglobosa|Pyrenophoratritici-repentis|Fusariumoxysporumf.sp.lycopersici|Gibberellanygamai|TrypanosomarangeliSC58|Handroanthusimpetiginosus|Anopheleschristyi|Anophelesdarlingi|Ictidomystridecemlineatus|Populusalba|Bisonbisonbison|Fibularhizoctoniasp.CBS109695|Ostreococcuslucimarinus|Vanderwaltozymapolyspora|Aureococcusanophagefferens|Cryptosporidiummuris|Neodiprionlecontei|Talaromycesstipitatus|Talaromycesmarneffei|Nelumbonucifera|Eimeriamitis|Tolypocladiumcapitatum|Hypocreaatroviridis|Eremotheciumsinecaudum|Oryzabrachyantha|[Candida]intermedia|[Candida]haemuloni|Aspergilluscalidoustus|Setariaitalica|Setariaviridis|Sorghumbicolor|Wickerhamiellasorbophila|Triticumaestivum|Zeamays|Ananascomosus|ThecamonastrahensATCC50062|Babesiasp.Xinjiang|Reticulomyxafilosa|Pocilloporadamicornis|Pseudovirgariahyperparasitica|Trachymyrmexcornetzi|Dorcocerashygrometricum|Armillariagallica|Armillariaostoyae|Tetrabaenasocialis|Plasmoparahalstedii|Blastocystissp.subtype1|Phytophthoranicotianae|Phytophthoramegakarya|Phytomonassp.EM1|Enterocytozoonbieneusi|Aspergillustaichungensis|Torulasporaglobosa|Absidiaglauca|Cystoisosporasuis|Schizosaccharomycesoctosporus|Laccariabicolor|Penicilliumfreii|Poeciliaformosa|Poeciliamexicana|Orchesellacincta|Geospizafortis|Sporisoriumscitamineum|Pichiakudriavzevii|Komagataellapastoris|Nicotianaattenuata|Lachanceafermentati|Zygosaccharomycesrouxii|Candidaauris|Verticilliumdahliae|Kockovaellaimperatae|Penicilliumrubens|Sporidiobolussalmonicolor|Paracoccidioideslutzii|Paracoccidioidesbrasiliensis|Marssoninacoronariae|Diabroticavirgiferavirgifera|Arabisalpina|Aspergillusniger|Penicilliumpatulum|Toxoplasmagondii|Necatoramericanus|Aspergillusoryzae|Neurosporatetrasperma|Juglansregia|Eimeriabrunetti|Eimeriapraecox|Castorcanadensis|Neurosporacrassa|Podosporaanserina|Elaeisguineensisvar.tenera|Elaphomycesgranulatus|Sarcoptesscabiei|Uncinulanecator|Verticilliumalfalfae|Austrofunduluslimnaeus|Scophthalmusmaximus|Arthrodermagypseum|Blumeriagraminisf.sp.hordei|Diutinarugosa|Fusariumoxysporum|Chlorellavariabilis|Arthrodermaotae|Moniliophthoraperniciosa|Trichodermaharzianum|Phaeodactylumtricornutum|Saccharomycescerevisiae|Lachanceathermotolerans|Blastomycesgilchristii|Trichophytonrubrum|Alternariaalternata|Grifolafrondosa|Pseudallescheriaapiosperma|Hanseniasporaguilliermondii|Hanseniasporaosmophila|Pycnoporuscinnabarinus|Micromonaspusilla|Ashbyaaceri|Fusariumvenenatum|Cottopercagobio|Leishmaniainfantum|Leishmaniapanamensis|Cluniomarinus|Metarhiziumrobertsii|Leptomonasseymouri|Macleayacordata|Leishmaniatarentolae|Cladophialophoraimmunda|Trypanosomarangeli|Neosporacaninum|Aspergilluscristatus|Thermothelomycesthermophilus|Candidadubliniensis|Coccomyxasubellipsoidea|Mytilinidionresinicola|Entamoebahistolytica|Phialocephalasubalpina|Naegleriagruberi|Naegleriafowleri|Thermothielavioidesterrestris|Serpulalacrymansvar.lacrymans|Schizophyllumcommune|Rhodotorulagraminis|Vairimorphaceranae|Allomycesmacrogynus|Dictyosteliumpurpureum|Eimeriaacervulina|Eimeriatenella|Debaryomycesfabryi|Babesiabigemina|Myripristismurdjan|Theileriaannulata|Trichodermacitrinoviride|Rhizophagusirregularis|Tilletiopsiswashingtonensis|Candidatenuis|Rhinolophusferrumequinum|Stylonychialemnae|Capsasporaowczarzaki|Stentorcoeruleus|Taeniopygiaguttata|Agaricusbisporusvar.burnettii|Angomonasdeanei|Giardiaintestinalis|Ficedulaalbicollis|Fibroporiaradiculosa|Penicilliumsolitum|Penicilliumnalgiovense|Aspergilluscarbonarius|Chlorocebussabaeus|Dinoponeraquadriceps|Actiniatenebrosa|Phytophthorapalmivoravar.palmivora|Lynxcanadensis|Linderinapennispora|Aspergilluscaelatus|Rhinopithecusbieti|Rhinopithecusroxellana|Schistosomahaematobium|Spathasporapassalidarum|Opisthorchisviverrini|Echinococcusgranulosus|Anophelesfunestus|Caenorhabditisbriggsae|Caenorhabditiselegans|Brugiamalayi|Pucciniatriticina|Tremaorientale|FragilariopsiscylindrusCCMP1102|Helobdellarobusta|Anabastestudineus|Komagataellaphaffii|Gaeumannomycestritici|Magnaporthiopsispoae|Colletotrichumgraminicola|Spizellomycespunctatus|Lobosporangiumtransversale|Trichophytontonsurans|Fopiusarisanus|Piprafilicauda|Phanerochaetecarnosa|Biomphalariaglabrata|Albugocandida|Schizosaccharomycescryophilus|Metarhiziumacridum|Metarhiziumrobertsii|Grosmanniaclavigera|Pseudogymnoascusdestructans|Tubermelanosporum|Aspergillusarachidicola|Mizuhopectenyessoensis|Pseudogymnoascusdestructans|FusariumoxysporumNRRL32931|Fusariumvanettenii|Trichophytonverrucosum|Arthrodermabenhamiae|Cochliobolusheterostrophus|Sclerotiniasclerotiorum|Cochliobolussativus|Duriozibethinus|SphaeroformaarcticaJP610|PachysolentannophilusNRRLY-2460|Trypanosomatheileri|Gloeophyllumtrabeum|PostiaplacentaMAD-698-R-SB12|Wallemiamellicola|Exserohilumturcicum|Dothistromaseptosporum|LipomycesstarkeyiNRRLY-11557|Lasiusniger|Trypanosomabruceigambiense|Tigriopuscalifornicus|Microbotryumlychnidis-dioicae|Wickerhamomycesanomalus|Batrachochytriumdendrobatidis|Galerinamarginata|Hebelomacylindrosporumh7|Lichtheimiaramosa|Anophelesfarauti|Aspergillusaculeatus|Fonticulaalba|Sphaerulinamusiva|Valsamalivar.pyri|Dermatophagoidespteronyssinus|Saprolegniaparasitica|Euroglyphusmaynei|Penicilliumdecumbens|AmanitathiersiiSkay4041|Colletotrichumsimmondsii|Ostreococcustauri|Sitophilusoryzae|Photinuspyralis|Triboliumcastaneum|Colletotrichumchlorophyti|Colletotrichumtofieldiae|Bombyxmori|Bombyxmandarina|Trichoplusiani|Eucalyptusgrandis|Galleriamellonella|Aedesaegypti|Anophelesgambiae|Anophelesalbimanus|Anophelesdirus|Anophelesarabiensis|Baudoiniapanamericana|Culexquinquefasciatus|Naemateliaencephala|Trametesversicolor|Bosmutus|Lutzomyialongipalpis|Thielaviopsispunctulata|Loaloa|Ceratitiscapitata|Drosophilaananassae|Stereumhirsutum|Drosophilaerecta|Drosophilagrimshawi|Drosophilahydei|Drosophilalebanonensis|Drosophilamauritiana|Drosophilamelanogaster|Drosophilamojavensis|Drosophilanavojoa|Drosophilapersimilis|Drosophilasechellia|Drosophilasimulans|Drosophilavirilis|Drosophilayakuba|Nannochloropsisgaditana|Drosophilawillistoni|Eutremasalsugineum|Drosophilaguanche|Drosophilaalbomicans|Dichomitussqualens|Emmonsiacrescens|Muscadomestica|Luciliacuprina|Glossinaausteni|Rhodotorulataiwanensis|Coniophoraputeana|Wolfiporiacocos|Melanaphissacchari|Phlebiopsisgigantea|Thraustothecaclavata|Rosachinensis|Rhizophagusirregularis|Heterobasidionirregulare|Melampsoralarici-populina|MucorlusitanicusCBS277.49|Anophelesmaculatus|Bodosaltans|Megalobramaamblycephala|Arthrobotrysoligospora|Lingulaunguis|Chaetomiumthermophilum|Colletotrichumhigginsianum|Phytophthoraparasitica|PichiamembranifaciensNRRLY-2026|Phycomycesblakesleeanus|Coemansiareversa|Mixiaosmundae|Pisolithusmicrocarpus441|Pilodermacroceum|Pyrenochaetasp.DS3sAY3a|Stagonosporasp.SRC1lsM3a|CatenariaanguillulaePL171|HanseniasporavalbyensisNRRLY-1626|TortisporacaseinolyticaNRRLY-17796|Aspergillusbrasiliensis|Malasseziapachydermatis|Rosellinianecatrix|Sordariamacrospora|Branchiostomabelcheri|Neonectriaditissima|Callorhinchusmilii|Daucuscarotasubsp.sativus|Clupeaharengus|Daniorerio|Carassiusauratus|Sugiyamaellalignohabitans|Conidioboluscoronatus|Astyanaxmexicanus|Ictaluruspunctatus|Salmosalar|Poeciliareticulata|Acanthochromispolyacanthus|Amphiprionocellaris|Oreochromisniloticus|Haplochromisburtoni|Percaflavescens|Percafluviatilis|Arabidopsislyratasubsp.lyrata|Capsellarubella|Nototheniacoriiceps|Gymnodracoacuticeps|Xenopuslaevis|Xenopustropicalis|Trypanosomaconorhini|Alligatormississippiensis|Trypanosomacruzimarinkellei|Citrusclementina|Fonsecaeanubica|Cryptosporidiumubiquitum|Hapsidosporachrysogenum|AmorphothecaresinaeATCC22711|Nadsoniafulvescensvar.elongataDSM6958|Exophialadermatitidis|Pyrenophorateresf.teres|Notechisscutatus|Pseudonajatextilis|TheileriaorientalisstrainShintoku|Metschnikowiabicuspidatavar.bicuspidataNRRLYB-4993|PisolithustinctoriusMarx270|Ogataeaparapolymorpha|Encephalitozoonintestinalis|Cutaneotrichosporonoleaginosum|Selaginellamoellendorffii|Cyclosporacayetanensis|Fukomysdamarensis|Dichantheliumoligosanthes|Columbalivia|Phyllostomusdiscolor|Absidiarepens|Gallusgallus|Guillardiatheta|Phasianuscolchicus|Oidiodendronmaius|Ceriporiopsissubvermispora|Rhynchosporiumcommune|Mucorambiguus|Exophialaspinifera|Ornithorhynchusanatinus|Leishmaniamexicana|Cochlioboluscarbonum|BipolarisoryzaeATCC44560|Bipolarisvictoriae|BotryobasidiumbotryosumFD-172SS1|PaxillusrubicundulusVe08.2h10|SuillusluteusUH-Slu-Lm8-n1|Eremotheciumcymbalariae|JaapiaargillaceaMUCL33604|Penicilliumoxalicum|SerendipitavermiferaMAFF305830|Psilocybecyanescens|Erinaceuseuropaeus|Corchorusolitorius|Cryptosporidiummeleagridis|Tolypocladiumparadoxum|Desmodusrotundus|CollybiopsisluxuriansFD-317M1|Hypholomasublateritium|Amanitamuscaria|Salpingoecarosetta|Besnoitiabesnoiti|Callithrixjacchus|Vavraiaculicis|Pantherophisguttatus|Sapajusapella|Cercocebusatys|Macacafascicularis|Macacamulatta|Macacanemestrina|Mandrillusleucophaeus|Gorillagorillagorilla|Panpaniscus|Pantroglodytes|Pongoabelii|Homosapiens|Canislupusfamiliaris|Vulpesvulpes|Ailuropodamelanoleuca|Mustelaputoriusfuro|Feliscatus|Pumaconcolor|Zalophuscalifornianus|Odobenusrosmarusdivergens|Leptonychotesweddellii|Tursiopstruncatus|Delphinapterusleucas|Physetermacrocephalus|Loxodontaafricana|Equuscaballus|Susscrofa|Cordycepsmilitaris|TrichodermaharzianumCBS226.95|Cyberlindnerajadinii|[Candida]arabinofermentansNRRLYB-2248|Drechmeriaconiospora|HyphopichiaburtoniiNRRLY-1933|BabjeviellainositovoraNRRLY-12698|SuhomycestanzawaensisNRRLY-17324|Leptosphaeriamaculans|Odocoileusvirginianustexanus|Rozellaallomycis|Sphaerobolusstellatus|Bostaurus|Bosindicus|Caprahircus|Vittaformacorneae|Ovisaries|Oryctolaguscuniculus|Marmotamonax|Sporisoriumreilianum|	9PEZI|DIPOR|CRIGR|EDHAE|KLUMD|MESAU|MUSCR|MOUSE|9FUNG|RAT|CAVPO|OCTDE|9EURO|HETGA|TRIAD|FUSPC|ASPVE|9AGAM|9SAUR|TILAU|9HYME|DRORH|9HYPO|PENBI|AURPU|AURSE|CAMFO|OPEBR|NOTFU|KLENI|TRYVY|EPING|9NEOP|9TREE|9BASI|NAUCC|9CICH|TRYCI|PNEMU|NAUDC|TETBL|TETPH|KAZAF|KAZNA|9SACH|MARBU|ASPWE|9AGAR|ENTNP|PYROM|9APHY|ZASCE|SACEU|METAS|CORFA|METRR|CORDF|9ROSI|9ASPA|FUSC4|NANGC|BRAOL|9HELO|GRENI|BICAN|SERID|CLAP2|GLAL2|APHAT|9DIPT|MACPH|RHOT1|BABMR|CANO9|PLEOS|ASPLC|9EUKA|HYAVF|9PLEO|PSEA3|SAPDV|HORWE|9CHLO|ASPGL|SACAR|TOLOC|CONA1|9ALVE|VITBC|9CRYT|PEND2|PEND1|9SPIT|GEOCN|COLSU|ENCRO|TRIAS|LIPVE|SINCH|NEOID|9STRA|PEDHC|COLFN|DIACI|TRIAC|MUCC1|CERBT|FUSPR|PESFW|9ASCO|COLGC|CANMX|ACACF|OPHP1|ENDPU|BLUGR|STRMM|TRIMA|METMF|ZYMTR|GIBF5|STACB|STAC4|DACHA|PHAM7|BOTPV|EUTLA|ATTCE|CRYGA|BLAHO|WALI9|GALSU|ARADU|PSEHS|EXIGL|9EUGL|PHYPR|BOMIM|ASPPS|RHOPR|XYLHT|PTEVA|CALVF|AMBTC|FRAOC|RHIZD|COFAR|HYPJR|GONPJ|TRAC3|9MICR|BYSSN|SPRLO|ZOONE|MONDO|9LECA|PENRF|KALBG|SYNRA|PELSI|METCM|MONRO|ASPRC|SPOS1|ASPFA|ASPC2|ASPN1|SPOSC|TALEM|PNEJ7|PNEC8|9AMPH|SCLBF|9TELE|XYLBA|ASPNB|ASPVC|ASPEC|ASPLB|ASPHC|MARPO|PYRGI|MOLSC|ASPNO|ANOCL|FISSO|BRADI|THEEQ|TRAPU|LEPPY|FOLCA|BETSP|BLOB1|THRPL|9SCAR|NEOAA|ECHNA|BACLA|BEABA|FUSLA|TRYB2|DACPD|CARSF|9APIC|NEMA1|FUSMA|9LAMI|AEGTS|OOCBI|AJECN|9POAL|PETAA|COCAP|FOMSC|EXOME|CRYNJ|AQUCA|AYTFU|COCP7|9TRYP|AQUCH|AGRPL|LOTGI|PUNGR|EMENI|GIBZE|PERMB|CRYNH|CANAL|USTMA|COPC7|PYRO7|RHIO9|COCIM|STRHB|TERCA|GEOSA|BYSSP|PSEPJ|OPHUN|PENEN|BACDO|PROLT|CHOCR|PORUM|DANPL|CYAM1|CRYNB|ANOCA|YARLI|DEBHA|EREGS|ENCCU|TALIS|ZEUCU|ECTSI|PHLPP|EMIHU|HELAM|URSMA|NEOSC|VOMUR|CHACN|ENTH1|PICGU|CANTT|SYMMI|ZOSMR|MICCC|GOSRA|HANUV|DROKI|BOBOX|VICPA|CHLRE|OTOGA|VOLCA|CHAGB|CLAL4|APHGL|AUXPR|CHLSO|TAKRU|BALAS|PANHP|TETTS|CAERE|WESOR|9PASS|PHANO|PHYPA|PICST|TETUR|ACIJB|FUSOX|ASPFU|GONPE|NEOFI|PURLI|BOTFB|ASPFN|GIBM7|ZYMTI|UNCRE|COLAP|ASPTN|ASPCL|STRRB|PAPSO|PARAD|CALUR|CRYPI|TRYCC|STOCA|CYBFA|FUSPO|TIELA|GOSHI|CUCME|CUCSA|CUCMA|CUCMO|NEUCR|MOMCH|CRYGW|9MUSC|KRYMA|ARATH|SURSU|ENTDS|ENTIV|BRANA|RAPSA|AOTNA|PLABS|PRUDU|PRUPE|OCTBM|CEPFO|LODEL|PROCO|ARAHY|CICAR|PSEFD|SOYBN|GLYSO|PHACI|ALLSI|LUPAN|MEDTR|PHAVU|TRISU|ENHLU|PHAAN|VIGRR|SAIBB|MANES|ORYSJ|HYPMA|AMPQE|SCHJY|PENIT|PHYIT|CAPAN|STEMI|SOLLC|NICSY|TOBAC|ASPCN|SOLTU|HYPVG|ANOAO|ERYGU|SESIN|PUCGT|9ACAR|LEIBR|PRUAV|ZYGMR|HELAN|PERM5|LACSA|PYGNA|MALGO|PYRTR|FUSO4|GIBNY|TRYRA|HYPJQ|ANODA|ICTTR|POPAL|BISBB|OSTLU|VANPO|AURAN|CRYMR|NEOLC|TALSN|TALMQ|NELNU|9EIME|AJECG|HYPAI|ORYBR|ASPCI|SETIT|SETVI|SORBI|WHEAT|MAIZE|ANACO|THETB|RETFI|POCDA|ARMGA|ARMOS|PLAHL|BLAHN|PHYNI|ENTBH|ABSGL|SCHOY|LACBS|PENFR|POEFO|ORCCI|GEOFO|PICKU|PICPA|NICAT|LACFM|ZYGRO|CANAR|VERDV|PENRW|SPOSA|PARBA|PARBD|DIAVI|ARAAL|ASPNG|PENPA|TOXGM|NECAM|ASPOR|NEUT8|JUGRE|CASCN|NEUCS|PODAN|ELAGV|SARSC|UNCNE|VERA1|AUSLI|RHOTO|SCOMX|ARTGP|BLUG1|DIURU|CHLVA|ARTOC|MONPE|TRIHA|PHATC|YEAST|LACTC|BLAGS|TRIRC|ALTAL|GRIFR|PSEDA|PYCCI|MICPC|ASHAC|COTGO|LEIIN|LEPSE|9MAGN|LEITA|NEOCL|ASPCR|THET4|CANDC|COCSC|ENTHI|NAEGR|NAEFO|THETT|SERL9|SCHCM|RHOGW|VAIC1|ALLM3|DICPU|EIMAC|EIMTE|BABBI|THEAN|9GLOM|CANTC|RHIFE|STYLE|CAPO3|9CILI|TAEGU|AGABU|GIAIB|FICAL|PENNA|ASPC5|CHLSB|DINQU|ACTTE|LYNCA|RHIBE|RHIRO|SCHHA|SPAPN|9TREM|ECHGR|ANOFN|CAEBR|CAEEL|BRUMA|PUCT1|TREOI|HELRO|ANATE|KOMPG|GAET3|MAGP6|COLGM|SPIPD|TRIT1|PHACS|BIOGL|SCHCR|BEAB2|METAQ|METRA|GROCL|TUBMM|MIZYE|PSED2|GIAIA|FUSV7|TRIVH|ARTBC|COCH4|SCLS1|COCSN|DURZI|PACTA|GLOTA|WALMC|EXST2|DOTSN|LIPST|LASNI|TRYB9|TIGCA|USTV1|WICAA|BATDJ|GALM3|HEBCY|ASPA1|FONAL|SPHMS|DERPT|SAPPC|EURMA|PENDC|OSTTA|SITOR|PHOPY|TRICA|BOMMO|BOMMA|TRINI|EUCGR|GALME|AEDAE|ANOGA|ANOAL|ANOAR|BAUPA|CULQU|TRAVS|9CETA|LUTLO|LOALO|CERCA|DROAN|STEHR|DROER|DROGR|DROHY|DROLE|DROMA|DROME|DROMO|DRONA|DROPE|DROSE|DROSI|DROVI|DROYA|DROWI|EUTSA|DROGU|DROAB|DICSQ|MUSDO|LUCCU|GLOAU|CONPW|WOLCO|9HEMI|PHLG1|ROSCH|RHIID|HETIT|MELLP|MUCCL|BODSA|MEGAM|ARTOA|LINUN|CHATD|COLHI|PHYPN|PHYB8|COERN|MIXOS|PILCF|ASPBC|ROSNE|SORMK|BRABE|CALMI|DAUCS|CLUHA|DANRE|CARAU|CONC2|ASTMX|ICTPU|SALSA|POERE|AMPOC|ORENI|HAPBU|PERFV|PERFL|ARALL|9BRAS|GYMAC|XENLA|XENTR|PSEA2|ALLMI|TRYCR|CITCL|HAPC1|AMORE|EXODN|PYRTT|PSETE|THEOR|PISTI|OGAPD|ENCIT|SELML|FUKDA|COLLI|9CHIR|CHICK|GUITC|PHACC|OIDMZ|CERS8|ORNAN|LEIMU|COCC2|COCMI|BIPV3|ERECY|PENO1|SERVB|PSICY|SERL3|ERIEU|DESRO|HYPSF|AMAMK|SALR5|CALJA|VAVCU|PANGU|SAPAP|CERAT|MACFA|MACMU|MACNE|MANLE|GORGO|PANPA|PANTR|PONAB|HUMAN|CANLF|VULVU|AILME|MUSPF|FELCA|PUMCO|ZALCA|ODORO|LEPWE|TURTR|DELLE|PHYMC|LOXAF|HORSE|KOMPC|PIG|CORMM|CYBJN|LEPMJ|ODOVR|ROZAC|SPHS4|BOVIN|BOSIN|CAPHI|VITCO|SHEEP|RABIT|MARMO|SPORE|	1055	4093	278	D
Q13546	RIPK1	RIPK1	ENSG00000137275	receptor interacting serine/threonine kinase 1 [Source:HGNC Symbol;Acc:HGNC:10019]	2.7.11.1	3997405at2759	Dipodomysordii|Mesocricetusauratus|Muscaroli|Musmusculus|Rattusnorvegicus|Caviaporcellus|Octodondegus|Heterocephalusglaber|Pogonavitticeps|Maylandiazebra|Hippocampuscomes|Myotisbrandtii|Tritrichomonasfoetus|ChromeraveliaCCMP2878|Lipotesvexillifer|Trichechusmanatuslatirostris|Pteropusvampyrus|Monodelphisdomestica|Pelodiscussinensis|Microcaeciliaunicolor|Stegastespartitus|Bettasplendens|Sinocyclocheilusanshuiensis|Paramormyropskingsleyae|Neophocaenaasiaeorientalisasiaeorientalis|Echeneisnaucrates|Salariasfasciatus|Seriolalalandidorsalis|Carlitosyrichta|Athenecunicularia|Mastacembelusarmatus|Parambassisranga|Aythyafuligula|Aquilachrysaetoschrysaetos|Peromyscusmaniculatusbairdii|Cynoglossussemilaevis|Strigopshabroptila|Terrapenecarolinatriunguis|Geotrypetesseraphini|Anoliscarolinensis|Ursusmaritimus|Neomonachusschauinslandi|Vombatusursinus|Chanoschanos|Lonchurastriatadomestica|Pundamilianyererei|Vicugnapacos|Oryziasmelastigma|Sinocyclocheilusrhinocerous|Takifugurubripes|Balaenopteraacutorostratascammoni|Tetrahymenathermophila|Caenorhabditisremanei|Lepidothrixcoronata|Acinonyxjubatus|Colobusangolensispalliatus|Callorhinusursinus|Thamnophissirtalis|Kryptolebiasmarmoratus|Aotusnancymaae|Sphaeramiaorbicularis|Phascolarctoscinereus|Alligatorsinensis|Enhydralutriskenyoni|Saimiriboliviensisboliviensis|Monodonmonoceros|Serioladumerili|Pygocentrusnattereri|Ictidomystridecemlineatus|Bisonbisonbison|Monopterusalbus|Oreochromisaureus|Poecilialatipinna|Poeciliamexicana|Geospizafortis|Stylophorapistillata|Sarcoptesscabiei|Austrofunduluslimnaeus|Cottopercagobio|Labrusbergylta|Myripristismurdjan|Taeniopygiaguttata|Ficedulaalbicollis|Chlorocebussabaeus|Rhinopithecusroxellana|Nomascusleucogenys|Anabastestudineus|Rhizophagusirregularis|Lingulaunguis|Branchiostomabelcheri|Callorhinchusmilii|Clupeaharengus|Daniorerio|Carassiusauratus|Astyanaxmexicanus|Ictaluruspunctatus|Esoxlucius|Salmosalar|Salmotrutta|Fundulusheteroclitus|Xiphophorusmaculatus|Oryziaslatipes|Acanthochromispolyacanthus|Amphiprionocellaris|Oreochromisniloticus|Haplochromisburtoni|Latescalcarifer|Nototheniacoriiceps|Gymnodracoacuticeps|Xenopuslaevis|Xenopustropicalis|Notechisscutatus|Columbalivia|Phyllostomusdiscolor|Guillardiatheta|Phasianuscolchicus|Meleagrisgallopavo|Ornithorhynchusanatinus|Sarcophilusharrisii|Erinaceuseuropaeus|CollybiopsisluxuriansFD-317M1|Callithrixjacchus|Pantherophisguttatus|Sapajusapella|Macacafascicularis|Macacanemestrina|Gorillagorillagorilla|Panpaniscus|Pantroglodytes|Pongoabelii|Homosapiens|Vulpesvulpes|Pumaconcolor|Zalophuscalifornianus|Odobenusrosmarusdivergens|Leptonychotesweddellii|Tursiopstruncatus|Delphinapterusleucas|Physetermacrocephalus|Susscrofa|Camelusdromedarius|Odocoileusvirginianustexanus|Bosindicus|Caprahircus|Marmotamonax|	DIPOR|MESAU|MUSCR|MOUSE|RAT|CAVPO|OCTDE|HETGA|9SAUR|9CICH|HIPCM|MYOBR|9EUKA|9ALVE|LIPVE|TRIMA|PTEVA|MONDO|PELSI|9AMPH|9TELE|BETSP|NEOAA|ECHNA|SALFA|SERLL|CARSF|ATHCN|AYTFU|AQUCH|PERMB|CYNSE|STRHB|TERCA|GEOSA|ANOCA|URSMA|NEOSC|VOMUR|CHACN|9PASE|VICPA|ORYME|TAKRU|BALAS|TETTS|CAERE|9PASS|ACIJB|COLAP|CALUR|KRYMA|AOTNA|PHACI|ALLSI|ENHLU|SAIBB|MONMO|SERDU|PYGNA|ICTTR|BISBB|MONAL|OREAU|GEOFO|STYPI|SARSC|AUSLI|COTGO|9LABR|TAEGU|FICAL|CHLSB|RHIRO|NOMLE|ANATE|RHIID|LINUN|BRABE|CALMI|CLUHA|DANRE|CARAU|ASTMX|ICTPU|ESOLU|SALSA|SALTR|FUNHE|XIPMA|ORYLA|AMPOC|ORENI|HAPBU|LATCA|GYMAC|XENLA|XENTR|COLLI|9CHIR|GUITC|PHACC|MELGA|ORNAN|SARHA|ERIEU|9AGAR|CALJA|PANGU|SAPAP|MACFA|MACNE|GORGO|PANPA|PANTR|PONAB|HUMAN|VULVU|PUMCO|ZALCA|ODORO|LEPWE|TURTR|DELLE|PHYMC|PIG|CAMDR|ODOVR|BOSIN|CAPHI|MARMO|	145	183	31	A
Q13554	CAMK2B	CAMK2B	ENSG00000058404	calcium/calmodulin dependent protein kinase II beta [Source:HGNC Symbol;Acc:HGNC:1461]	-	1121238at2759	Daldiniasp.EC12|Hypoxylonsp.CI-4A|Hypoxylonsp.EC38|Dipodomysordii|Cricetulusgriseus|Kluyveromycesmarxianus|Mesocricetusauratus|Balearicaregulorumgibbericeps|Verticilliumlongisporum|Madurellamycetomatis|Muscaroli|Musmusculus|Choanephoracucurbitarum|Hesseltinellavesiculosa|Rattusnorvegicus|Caviaporcellus|Octodondegus|Exophialasideris|Heterocephalusglaber|Trichoplaxadhaerens|Fusariumpseudograminearum|Acromyrmexechinatior|CeratocystisfimbriataCBS114723|AspergillusversicolorCBS583.65|AspergillussydowiiCBS593.65|SclerodermacitrinumFougA|Pogonavitticeps|Tilletiariaanomala|Bombusbifarius|Drosophilarhopaloa|TrichodermaasperellumCBS433.97|Penicilliumbrasilianum|AureobasidiumpullulansEXF-150|AureobasidiummelanogenumCBS110374|AureobasidiumnamibiaeCBS147.97|Aureobasidiumsubglaciale|Hirsutellaminnesotensis3608|Camponotusfloridanus|Operophterabrumata|Zymoseptoriabrevis|Nothobranchiusfurzeri|Verticilliumnonalfalfae|TulasnellacalosporaMUT4182|Klebsormidiumnitens|Valsamali|Epicoccumnigrum|Apiotrichumporosum|Leucosporidiumcreatinivorum|Hibiscussyriacus|Naumovozymacastellii|Maylandiazebra|Pneumocystismurina|Naumovozymadairenensis|Tetrapisisporablattae|Tetrapisisporaphaffii|Kazachstaniaafricana|Kazachstanianaganishii|Lachanceadasiensis|Marssoninabrunneaf.sp.multigermtubi|AspergilluswentiiDTO134E9|PenicilliopsiszonataCBS506.65|Armillariasolidipes|Pyronemaomphalodes|GanodermasinenseZZ0214-1|ZasmidiumcellareATCC36951|Saccharomyceseubayanus|NiveomycesinsectorumRCEF264|Metarhiziumalbum|Cordycepsfumosorosea|Metarhiziumrileyi|BeauveriabrongniartiiRCEF3172|AkanthomyceslecaniiRCEF1005|MoelleriellaliberaRCEF2490|Herraniaumbratica|Apostasiashenzhenica|FusariumodoratissimumNRRL54006|Aspergillusbombycis|Hippocampuscomes|Brassicaoleraceavar.oleracea|Thyridiumcurvatum|Myotisbrandtii|LaccariaamethystinaLaAM-08-1|HyaloscyphabicolorE|Bicyclusanynana|Serendipitaindica|Clavicepspurpurea|Glarealozoyensis|Plasmodiumcynomolgi|Aphanomycesastaci|Anophelesminimus|Ramulariacollo-cygni|Hordeumvulgaresubsp.vulgare|Macrophominaphaseolina|FistulinahepaticaATCC64428|Rhodotorulatoruloides|Scleropagesformosus|Candidaorthopsilosis|PleurotusostreatusPC15|Aspergillusluchuensis|Pseudomassariellavexata|Parasteatodatepidariorum|Tritrichomonasfoetus|Hyaloscyphavariabilis|DidymellaexiguaCBS183.55|Pseudozymaantarctica|Saprolegniadiclina|HortaeawerneckiiEXF-2000|Chlamydomonaseustigma|Ustilaginoideavirens|AspergillusglaucusCBS516.65|Saccharomycesarboricola|Tolypocladiumophioglossoides|Pucciniastriiformisf.sp.triticiPST-78|Coniosporiumapollinis|ChromeraveliaCCMP2878|Vitrellabrassicaformis|Penicilliumdigitatum|Oxytrichatrifallax|Geotrichumcandidum|Colletotrichumsublineola|AplosporellaprunicolaCBS121167|Dryobatespubescens|CaproniacoronataCBS617.96|CaproniaepimycesCBS606.96|CladophialophorapsammophilaCBS110553|CladophialophorayegresiiCBS114405|ExophialaaquamarinaCBS119918|Trichosporonasahiivar.asahii|Lipotesvexillifer|Talaromycesamestolkiae|Neolectairregularis|Colletotrichumorchidophilum|Colletotrichumsalicis|Pediculushumanussubsp.corporis|Colletotrichumorbiculare|Colletotrichumfructicola|Diaportheampelina|Tauracoerythrolophus|Talaromycesrugulosus|Paracoccidioidesbrasiliensis|Diaphorinacitri|Aspergillustanneri|CyphellophoraeuropaeaCBS101466|Mucorcircinelloidesf.circinelloides|Cercosporabeticola|Fusariumproliferatum|Pestalotiopsisfici|Lachanceasp.'fantastica'|Lachanceamirantina|[Candida]duobushaemulonis|Clohesyomycesaquaticus|Amphibalanusamphitrite|PlasmodiuminuiSanAntonio1|Colletotrichumgloeosporioides|Candidamaltosa|Aspergillusturcosus|Lachancealanzarotensis|Acanthamoebacastellanii|Ophiostomapiceae|LichtheimiacorymbiferaJMRC:FSU:9682|Endocarponpusillum|LachanceanothofagiCBS11611|LachanceameyersiiCBS8951|Blumeriagraminisf.sp.tritici96224|Strigamiamaritima|Trichechusmanatuslatirostris|Metarhiziummajus|ZymoseptoriatriticiST99CH_1A5|PseudozymaflocculosaPF-1|CladophialophoracarrioniiCBS160.54|Gibberellafujikuroi|Stachybotryschartarum|Meiramiltonrushii|Stachybotryschlorohalonata|Nipponianippon|Dactylellinahaptotyla|Phaeoacremoniumminimum|Botryosphaeriaparva|Eutypalata|CryptococcuswingfieldiiCBS7118|CryptococcusdepauperatusCBS7841|CryptococcusamylolentusCBS6039|Attacephalotes|KwoniellapiniCBS10737|KwoniellabestiolaeCBS10118|CryptococcusgattiiCA1280|CryptococcusamylolentusCBS6273|KwonielladejecticolaCBS10117|Wallemiaichthyophaga|Arachisduranensis|Rhodotorulasp.JG-1b|Pseudozymahubeiensis|Termitomycessp.J132|Peniophorasp.CONT|CylindrobasidiumtorrendiiFP15055ss-10|LinnemanniaelongataAG-77|SodiomycesalkalinusF11|SistotremastrumniveocremeumHHB9708|ExidiaglandulosaHHB12029|NeolentinuslepideusHHB14362ss-1|DaedaleaquercinaL-15889|Laetiporussulphureus93-53|DissoconiumaciculareCBS342.82|BasidiobolusmeristosporusCBS931.73|RhizopogonvinicolorAM-OR11-026|Perkinselasp.CCAP1560/4|Penicilliumsubrubescens|Bombusimpatiens|Aspergilluspseudotamarii|Rhodniusprolixus|Xylonaheveae|Pteropusvampyrus|Tilletiacaries|Caloceraviscosa|Amborellatrichopoda|Frankliniellaoccidentalis|RhizopusmicrosporusATCC52813|Aspergilluswelwitschiae|Coffeaarabica|Hypocreajecorina|Gonapodyaprolifera|AscoidearubescensDSM1968|Trametescoccinea|CaloceracorneaHHB12733|Byssochlamysspectabilis|Batrachochytriumsalamandrivorans|Zootermopsisnevadensis|Monodelphisdomestica|Lasalliapustulata|Penicilliumroqueforti|Kalmanozymabrasiliensis|Fonsecaeaerecta|Syncephalastrumracemosum|Pelodiscussinensis|Pochoniachlamydosporia170|Moniliophthoraroreri|KuraishiacapsulataCBS1993|Plasmodiumvinckeipetteri|Aspergillusruber|Sporothrixschenckii|Aspergillusflavus|EremomycesbilateralisCBS781.70|DothidotthiasymphoricarpiCBS119687|Aspergilluscampestris|AspergillussteyniiIBT23096|Aspergillusnovofumigatus|AspergillusochraceoroseusIBT24754|Anophelesculicifacies|Sporothrixschenckii1099-18|Sporothrixbrasiliensis5110|Sparassiscrispa|Ophiocordycepsaustralis|ConiochaetaligniariaNRRL30616|RasamsoniaemersoniiCBS393.64|Pneumocystisjirovecii|Pneumocystiscarinii|Microcaeciliaunicolor|Pseudogymnoascussp.VKMF-4281|Pseudogymnoascussp.VKMF-4513|Pseudogymnoascussp.VKMF-4515|Pseudogymnoascussp.VKMF-4516|Pseudogymnoascussp.VKMF-4520|Rhizoctoniasolani123E|KluyveromycesdobzhanskiiCBS2104|Sclerotiniaborealis|Siphaflava|Pogonomyrmexbarbatus|Talaromycesatroroseus|Stegastespartitus|FonsecaeapedrosoiCBS271.37|RhinocladiellamackenzieiCBS650.93|CladophialophorabantianaCBS173.52|FonsecaeamultimorphosaCBS102226|ColletotrichumfioriniaePJ7|EmergomycespasteurianusEp9510|HelicocarpusgriseusUAMH5409|PolytolypahystricisUAMH7299|Aspergillusneoniger|Aspergillusvadensis|Aspergilluseucalypticola|AspergillusuvarumCBS121591|AspergillusibericusCBS121593|AspergillusheteromorphusCBS117.55|AaosphaeriaarxiiCBS175.79|Aspergilluslacticoffeatus|AspergillussclerotionigerCBS115572|Aspergillushomomorphus|AspergillussaccharolyticusJOP1030-1|Monoraphidiumneglectum|Chrysochromulinatobinii|Paraphaeosphaeriasporulosa|Pyriculariagrisea|Mollisiascopiformis|Escovopsisweberi|Aspergilluspseudonomiae|Rachicladosporiumantarcticum|AspergillusnomiaeNRRL13137|Anophelescoluzzii|Fistuliferasolaris|Ceraceosorusguamensis|Pseudogymnoascussp.23342-1-I1|[Torrubiella]hemipterigena|Brachypodiumdistachyon|Trametespubescens|Alternariaarborescens|Jaminaearosea|Phaeomoniellachlamydospora|Folsomiacandida|Bettasplendens|Diaporthehelianthi|Fungalsp.|Sinocyclocheilusanshuiensis|Thripspalmi|Pseudogymnoascussp.WSF3629|Pseudogymnoascussp.05NY08|Oryctesborbonicus|Lachanceaquebecensis|Blastomycespercursus|Meliponaquadrifasciata|Phialophoraattinorum|Paramormyropskingsleyae|Pseudomicrostromaglucosiphilum|Neophocaenaasiaeorientalisasiaeorientalis|Leucoagaricussp.SymC.cos|Echeneisnaucrates|Kwoniellashandongensis|Bactroceralatifrons|Neocallimastixcaliforniae|Piromycesfinnis|Anaeromycesrobustus|Bucerosrhinocerossilvestris|Nestornotabilis|Beauveriabassiana|Kazachstaniasaulgeensis|Fusariumlangsethiae|Rhizopogonvesiculosus|Jatrophacurcas|Synchytriummicrobalum|Aspergillusmulundensis|Xylarialessp.No.14919|Salariasfasciatus|Panaeoluscyanescens|Penicilliumarizonense|Seriolalalandidorsalis|Phialophoramacrospora|Dacryopinaxprimogenitus|Carlitosyrichta|Chlamydotismacqueenii|Leptosomusdiscolor|Egrettagarzetta|Fusariummangiferae|Genliseaaurea|Athenecunicularia|Emergomycesafricanus|Microdochiumbolleyi|Anophelesepiroticus|Pucciniacoronataf.sp.avenae|Aegilopstauschiisubsp.strangulata|Cordycepssp.RAO-2017|Ophiocordycepscamponoti-rufipedis|Ooceraeabiroi|Malasseziavespertilionis|Mastacembelusarmatus|Ajellomycescapsulatus|Panicumhallii|Blastomycesparvus|Rutstroemiasp.NJR-2017aWRK4|Bombusvosnesenskii|Hyaloscyphahepaticicola|Sphacelomamurrayae|Plasmodiumcoatneyi|Petromycesalliaceus|Corchoruscapsularis|Parambassisranga|Hanseniasporaopuntiae|Fomitopsisschrenkii|Exophialamesophila|Cryptococcusneoformansvar.neoformansserotypeD|Exophialaoligosperma|Acaromycesingoldii|Larimichthyscrocea|Anoplophoraglabripennis|Aquilegiacoerulea|Aythyafuligula|Coccidioidesposadasii|Aquilachrysaetoschrysaetos|Agrilusplanipennis|Lottiagigantea|Erysiphepulchra|Myotisdavidii|Punicagranatum|Emericellanidulans|Pyrrhodermanoxium|Gibberellazeae|Penicilliumnordicum|Peromyscusmaniculatusbairdii|Fusariumcoffeatum|Gymnopilusdilepis|Cryptococcusneoformansvar.grubiiserotypeA|Diplodiacorticola|Candidaalbicans|Ustilagomaydis|Coprinopsiscinerea|Pyriculariaoryzae|Cynoglossussemilaevis|Neohortaeaacidophila|Rhizopusdelemar|Coccidioidesimmitis|Tupaiachinensis|Strigopshabroptila|Verruconisgallopava|Fonsecaeamonophora|Penicilliumflavigenum|Terrapenecarolinatriunguis|Saprochaeteingens|Geotrypetesseraphini|Venustampullaechinocandica|Fusariumflagelliforme|Ophiocordycepsunilateralis|Microbotryumintermedium|Cordycepsconfragosa|Penicilliumexpansum|Verticilliumdahliae|Schizoporaparadoxa|Pucciniasorghi|Bactroceradorsalis|Protomyceslactucae-debilis|Chondruscrispus|Porphyraumbilicalis|Danausplexippusplexippus|Antrostomuscarolinensis|Sporisoriumgraminicola|Anoliscarolinensis|Yarrowialipolytica|Debaryomyceshansenii|Eremotheciumgossypii|Talaromycesislandicus|Zeugodacuscucurbitae|Cyprinodonvariegatus|Ectocarpussiliculosus|Penicilliumoccitanis|Phlebotomuspapatasi|Helicoverpaarmigera|Ursusmaritimus|Neomonachusschauinslandi|Vombatusursinus|Chanoschanos|Crassostreagigas|Entamoebahistolytica|Meyerozymaguilliermondii|Candidatropicalis|Zosteramarina|Gossypiumraimondii|Vitisvinifera|Hanseniasporauvarum|Penicilliumvulpinum|Lonchurastriatadomestica|Temnothoraxcurvispinosus|Drosophilabusckii|Drosophilakikkawai|Anophelesmerus|Anophelesstephensi|Pundamilianyererei|Penicilliumsteckii|Opisthocomushoazin|Fulmarusglacialis|BosindicusxBostaurus|Vicugnapacos|Chlamydomonasreinhardtii|Otolemurgarnettii|Volvoxcarterif.nagariensis|Chaetomiumglobosum|Clavisporalusitaniae|Oryziasmelastigma|Sinocyclocheilusrhinocerous|Aspergillusrambellii|Takifugurubripes|Balaenopteraacutorostratascammoni|Pangasianodonhypophthalmus|Caenorhabditisremanei|Plasmodiumchabaudichabaudi|Westerdykellaornata|Pseudocercosporaeumusae|Lepidothrixcoronata|Phaeosphaerianodorum|Scheffersomycesstipitis|Tetranychusurticae|Xiphophoruscouchianus|Neolamprologusbrichardi|Acinonyxjubatus|Fusariumoxysporumf.sp.radicis-cucumerinum|Manacusvitellinus|Rhizoclosmatiumglobosum|Aspergillusfumigatus|Goniumpectorale|Neosartoryafischeri|Purpureocilliumlilacinum|Botryotiniafuckeliana|Gibberellamoniliformis|Gambusiaaffinis|Zymoseptoriatritici|Uncinocarpusreesii|Colobusangolensispalliatus|Aspergillusterreus|Pseudogymnoascusverrucosus|Aspergillusclavatus|Strongyloidesratti|Papaversomniferum|Trachymyrmexseptentrionalis|Parasponiaandersonii|Exophialaxenobiotica|Spironucleussalmonicida|Callorhinusursinus|Thamnophissirtalis|Betavulgarissubsp.vulgaris|Stomoxyscalcitrans|Parasitellaparasitica|Cercosporaberteroae|Cyberlindnerafabianii|Saccharomycodesludwigii|Fusariumpoae|Tieghemosteliumlacteum|Pelecanuscrispus|Plasmodiumfalciparum|Plasmodiumovale|Gossypiumhirsutum|Cucumismelo|Cucumissativus|Cucurbitamaxima|Cucurbitamoschata|Penicilliumcoprophilum|Neurosporacrassa|Momordicacharantia|CryptococcusgattiiserotypeB|Populustrichocarpa|Glossinabrevipalpis|Kryptolebiasmarmoratus|Arabidopsisthaliana|Suricatasuricatta|Entamoebadispar|EntamoebainvadensIP1|Gaviastellata|Brassicanapus|Brassicacampestris|Raphanussativus|Aotusnancymaae|Malusdomestica|Prunusdulcis|Sphaeramiaorbicularis|Prunuspersica|Octopusbimaculoides|Cephalotusfollicularis|Lodderomyceselongisporus|Propithecuscoquereli|Arachishypogaea|Cicerarietinum|Pseudocercosporafijiensis|Glycinemax|Glycinesoja|Phascolarctoscinereus|Alligatorsinensis|Lupinusangustifolius|Medicagotruncatula|Phaseolusvulgaris|Trifoliumsubterraneum|Trematosphaeriapertusa|Enhydralutriskenyoni|Phaseolusangularis|Vignaradiatavar.radiata|Vignaunguiculata|AscosphaeraapisARSEF7405|Saimiriboliviensisboliviensis|Heveabrasiliensis|Manihotesculenta|Trichodermagamsii|Ricinuscommunis|Oryzasativasubsp.japonica|Hypsizygusmarmoreus|Amphimedonqueenslandica|Pomaceacanaliculata|Monodonmonoceros|Ceraceosorusbombacis|Schizosaccharomycesjaponicus|Penicilliumitalicum|Capsicumannuum|Stegodyphusmimosarum|Solanumlycopersicum|Nicotianasylvestris|Nicotianatabacum|Periophthalmusmagnuspinnatus|Aspergillusthermomutatus|Aspergilluscandidus|Solanumtuberosum|Hypocreavirens|Anophelesatroparvus|Serioladumerili|Erythrantheguttata|Penicilliumantarcticum|Lomentosporaprolificans|Sesamumindicum|Pucciniagraminisf.sp.tritici|[Candida]pseudohaemulonii|Tropilaelapsmercedesae|Camelusferus|Diplodiaseriata|Prunusavium|Zygotorulasporamrakii|Helianthusannuus|Perkinsusmarinus|Lactucasativa|Aspergillusniger|Pygocentrusnattereri|Malasseziaglobosa|Pyrenophoratritici-repentis|Fusariumoxysporumf.sp.lycopersici|Gibberellanygamai|Handroanthusimpetiginosus|Anopheleschristyi|Anophelesdarlingi|Ictidomystridecemlineatus|Populusalba|Bisonbisonbison|Fibularhizoctoniasp.CBS109695|Vanderwaltozymapolyspora|Monopterusalbus|Aureococcusanophagefferens|Struthiocamelusaustralis|Neodiprionlecontei|Talaromycesstipitatus|Talaromycesmarneffei|Nelumbonucifera|Lasiodiplodiatheobromae|Tolypocladiumcapitatum|Hypocreaatroviridis|Neovisonvison|Eremotheciumsinecaudum|Nematostellavectensis|[Candida]intermedia|[Candida]haemuloni|Aspergilluscalidoustus|Setariaitalica|Setariaviridis|Sorghumbicolor|Wickerhamiellasorbophila|Triticumaestivum|Zeamays|Ananascomosus|ThecamonastrahensATCC50062|Reticulomyxafilosa|Pocilloporadamicornis|Asparagusofficinalis|Pseudovirgariahyperparasitica|Dorcocerashygrometricum|Armillariagallica|Armillariaostoyae|Tetrabaenasocialis|Plasmoparahalstedii|Oreochromisaureus|Aspergillustaichungensis|Torulasporaglobosa|Absidiaglauca|Schizosaccharomycesoctosporus|Laccariabicolor|Penicilliumfreii|Poeciliaformosa|Poecilialatipinna|Poeciliamexicana|Orchesellacincta|Geospizafortis|Sporisoriumscitamineum|Pichiakudriavzevii|Komagataellapastoris|Nicotianaattenuata|Lachanceafermentati|Candidaauris|Kockovaellaimperatae|Penicilliumrubens|Sporidiobolussalmonicolor|Paracoccidioideslutzii|Paracoccidioidesbrasiliensis|Marssoninacoronariae|Diabroticavirgiferavirgifera|Charadriusvociferus|Stylophorapistillata|Arabisalpina|Aspergillusniger|Penicilliumpatulum|Necatoramericanus|Aspergillusoryzae|Neurosporatetrasperma|Juglansregia|Eimerianecatrix|Castorcanadensis|Neurosporacrassa|Podosporaanserina|Eufrieseamexicana|Elaeisguineensisvar.tenera|Elaphomycesgranulatus|Attacolombica|Sarcoptesscabiei|Uncinulanecator|Verticilliumalfalfae|Austrofunduluslimnaeus|Scophthalmusmaximus|Arthrodermagypseum|Etheostomaspectabile|Mesitornisunicolor|Cariamacristata|Didymellarabiei|Blumeriagraminisf.sp.hordei|Plasmodiumvinckeivinckei|Candidaglabrata|Diutinarugosa|Fusariumoxysporum|Arthrodermaotae|Moniliophthoraperniciosa|Trichodermaharzianum|Phaeodactylumtricornutum|Cuculuscanorus|Saccharomycescerevisiae|Lachanceathermotolerans|Blastomycesgilchristii|Trichophytonrubrum|Alternariaalternata|Postiaplacenta|Grifolafrondosa|Pseudallescheriaapiosperma|Hanseniasporaguilliermondii|Hanseniasporaosmophila|Pycnoporuscinnabarinus|Micromonaspusilla|Ashbyaaceri|Fusariumvenenatum|Cottopercagobio|Labrusbergylta|Cluniomarinus|Metarhiziumrobertsii|Macleayacordata|Cladophialophoraimmunda|Acanthisittachloris|Aspergilluscristatus|Thermothelomycesthermophilus|Candidadubliniensis|Coliusstriatus|Meropsnubicus|Mytilinidionresinicola|Trifoliumpratense|Entamoebahistolytica|Phialocephalasubalpina|Naegleriagruberi|Naegleriafowleri|Thermothielavioidesterrestris|Tremellamesenterica|Serpulalacrymansvar.lacrymans|Schizophyllumcommune|Rhodotorulagraminis|Allomycesmacrogynus|Dictyosteliumpurpureum|Eimeriatenella|Eimeriamaxima|Plasmodiumberghei|Plasmodiumgallinaceum|Plasmodiumknowlesi|Plasmodiumreichenowi|Plasmodiumvivax|Plasmodiumfragile|Plasmodiummalariae|Plasmodiumyoelii|Debaryomycesfabryi|Myripristismurdjan|Trichodermacitrinoviride|Rhizophagusirregularis|Tilletiopsiswashingtonensis|Candidatenuis|Myotislucifugus|Rhinolophusferrumequinum|Stylonychialemnae|Capsasporaowczarzaki|Stentorcoeruleus|Taeniopygiaguttata|Agaricusbisporusvar.burnettii|Habropodalaboriosa|Giardiaintestinalis|Ficedulaalbicollis|Cynaracardunculusvar.scolymus|Fibroporiaradiculosa|Penicilliumsolitum|Penicilliumnalgiovense|Aspergilluscarbonarius|Chlorocebussabaeus|Hydravulgaris|Dinoponeraquadriceps|Harpegnathossaltator|Actiniatenebrosa|Lynxcanadensis|Linderinapennispora|Aspergilluscaelatus|Rhinopithecusbieti|Rhinopithecusroxellana|Schistosomamansoni|Nomascusleucogenys|Schistosomahaematobium|Spathasporapassalidarum|Opisthorchisviverrini|Echinococcusgranulosus|Anophelesfunestus|Caenorhabditisbriggsae|Caenorhabditiselegans|Brugiamalayi|Pucciniatriticina|Tremaorientale|Trichinellaspiralis|FragilariopsiscylindrusCCMP1102|Helobdellarobusta|Anabastestudineus|Podarcismuralis|Komagataellaphaffii|Gaeumannomycestritici|Magnaporthiopsispoae|Colletotrichumgraminicola|Spizellomycespunctatus|Lobosporangiumtransversale|Plasmodiumgaboni|Trichophytontonsurans|Fopiusarisanus|Piprafilicauda|Aplysiacalifornica|Phanerochaetecarnosa|Biomphalariaglabrata|Schizosaccharomycescryophilus|Metarhiziumacridum|Metarhiziumrobertsii|Grosmanniaclavigera|Pseudogymnoascusdestructans|Tubermelanosporum|Aspergillusarachidicola|Mizuhopectenyessoensis|Pseudogymnoascusdestructans|FusariumoxysporumNRRL32931|Fusariumvanettenii|Trichophytonverrucosum|Arthrodermabenhamiae|Papilioxuthus|PaxillusinvolutusATCC200175|Cochliobolusheterostrophus|Sclerotiniasclerotiorum|Cochliobolussativus|Duriozibethinus|SphaeroformaarcticaJP610|Penaeusvannamei|PachysolentannophilusNRRLY-2460|Gloeophyllumtrabeum|PostiaplacentaMAD-698-R-SB12|Wallemiamellicola|Exserohilumturcicum|Dothistromaseptosporum|LipomycesstarkeyiNRRLY-11557|Lasiusniger|Tigriopuscalifornicus|Microbotryumlychnidis-dioicae|Wickerhamomycesanomalus|Batrachochytriumdendrobatidis|Galerinamarginata|Hebelomacylindrosporumh7|Lichtheimiaramosa|Anophelesfarauti|Aspergillusaculeatus|Fonticulaalba|Sphaerulinamusiva|Valsamalivar.pyri|Dermatophagoidespteronyssinus|Saprolegniaparasitica|Euroglyphusmaynei|Penicilliumdecumbens|AmanitathiersiiSkay4041|Colletotrichumsimmondsii|Sitophilusoryzae|Photinuspyralis|Triboliumcastaneum|Colletotrichumchlorophyti|Colletotrichumtofieldiae|Bombyxmori|Bombyxmandarina|Spodopterafrugiperda|Trichoplusiani|Eucalyptusgrandis|Galleriamellonella|Aedesaegypti|Aedesalbopictus|Anophelesgambiae|Anophelesalbimanus|Anophelesdirus|Anophelesarabiensis|Baudoiniapanamericana|Culexquinquefasciatus|Naemateliaencephala|Bosmutus|Lutzomyialongipalpis|Thielaviopsispunctulata|Loaloa|Ceratitiscapitata|Drosophilaananassae|Drosophilaerecta|Drosophilagrimshawi|Drosophilahydei|Drosophilalebanonensis|Drosophilamauritiana|Drosophilamelanogaster|Drosophilamojavensis|Drosophilanavojoa|Drosophilapersimilis|Drosophilasechellia|Drosophilasimulans|Drosophilavirilis|Drosophilayakuba|Drosophilawillistoni|Eutremasalsugineum|Drosophilaguanche|Drosophilaalbomicans|Dichomitussqualens|Emmonsiacrescens|Muscadomestica|Glossinaausteni|Rhodotorulataiwanensis|Coniophoraputeana|Wolfiporiacocos|Melanaphissacchari|Phlebiopsisgigantea|Rosachinensis|Rhizophagusirregularis|Heterobasidionirregulare|Melampsoralarici-populina|MucorlusitanicusCBS277.49|Anophelesmaculatus|Anophelessinensis|Bodosaltans|Sinocyclocheilusgrahami|Arthrobotrysoligospora|Lingulaunguis|Chaetomiumthermophilum|Colletotrichumhigginsianum|Papiliomachaon|PichiamembranifaciensNRRLY-2026|Phycomycesblakesleeanus|Coemansiareversa|Mixiaosmundae|Pisolithusmicrocarpus441|Pilodermacroceum|Pyrenochaetasp.DS3sAY3a|Stagonosporasp.SRC1lsM3a|CatenariaanguillulaePL171|HanseniasporavalbyensisNRRLY-1626|TortisporacaseinolyticaNRRLY-17796|Aspergillusbrasiliensis|Malasseziapachydermatis|Rosellinianecatrix|Dendroctonusponderosae|Sordariamacrospora|Cionaintestinalis|Branchiostomabelcheri|Plasmodiumgonderi|Neonectriaditissima|Callorhinchusmilii|Latimeriachalumnae|Acipenserruthenus|Lepisosteusoculatus|Daucuscarotasubsp.sativus|Clupeaharengus|Daniorerio|Carassiusauratus|Sugiyamaellalignohabitans|Conidioboluscoronatus|Astyanaxmexicanus|Ictaluruspunctatus|Electrophoruselectricus|Esoxlucius|Oncorhynchusmykiss|Salmosalar|Salmotrutta|Fundulusheteroclitus|Poeciliareticulata|Xiphophorusmaculatus|Oryziaslatipes|Acanthochromispolyacanthus|Amphiprionocellaris|Oreochromisniloticus|Haplochromisburtoni|Astatotilapiacalliptera|Percaflavescens|Percafluviatilis|Sparusaurata|Latescalcarifer|Arabidopsislyratasubsp.lyrata|Capsellarubella|Nototheniacoriiceps|Gymnodracoacuticeps|Xenopuslaevis|Xenopustropicalis|Cheloniamydas|Alligatormississippiensis|Corvusbrachyrhynchos|Plasmodiumrelictum|Citrusclementina|Fonsecaeanubica|Hapsidosporachrysogenum|AmorphothecaresinaeATCC22711|Nadsoniafulvescensvar.elongataDSM6958|Exophialadermatitidis|Pyrenophorateresf.teres|Notechisscutatus|Pseudonajatextilis|Metschnikowiabicuspidatavar.bicuspidataNRRLYB-4993|PisolithustinctoriusMarx270|Ogataeaparapolymorpha|Cutaneotrichosporonoleaginosum|Selaginellamoellendorffii|Plasmodiumsp.gorillacladeG2|Plasmodiumsp.gorillacladeG3|Anasplatyrhynchos|Fukomysdamarensis|Dichantheliumoligosanthes|Chaeturapelagica|Columbalivia|Phyllostomusdiscolor|Haliaeetusalbicilla|Absidiarepens|Gallusgallus|Guillardiatheta|Phasianuscolchicus|Dendrobiumcatenatum|Oidiodendronmaius|Ceriporiopsissubvermispora|Rhynchosporiumcommune|Mucorambiguus|Exophialaspinifera|Phalacrocoraxcarbo|Aptenodytesforsteri|Pygoscelisadeliae|Calypteanna|Ornithorhynchusanatinus|Cochlioboluscarbonum|BipolarisoryzaeATCC44560|Bipolarisvictoriae|Sarcophilusharrisii|BotryobasidiumbotryosumFD-172SS1|PaxillusrubicundulusVe08.2h10|SuillusluteusUH-Slu-Lm8-n1|Eremotheciumcymbalariae|JaapiaargillaceaMUCL33604|Penicilliumoxalicum|SerendipitavermiferaMAFF305830|Psilocybecyanescens|Erinaceuseuropaeus|Corchorusolitorius|Pteropusalecto|Tolypocladiumparadoxum|Desmodusrotundus|PlicaturopsiscrispaFD-325SS-3|CollybiopsisluxuriansFD-317M1|Hypholomasublateritium|Amanitamuscaria|Salpingoecarosetta|Tinamusguttatus|Callithrixjacchus|Pantherophisguttatus|Sapajusapella|Cercocebusatys|Macacafascicularis|Macacamulatta|Macacanemestrina|Papioanubis|Mandrillusleucophaeus|Gorillagorillagorilla|Panpaniscus|Pantroglodytes|Pongoabelii|Homosapiens|Vulpesvulpes|Ursusamericanus|Ailuropodamelanoleuca|Mustelaputoriusfuro|Feliscatus|Pumaconcolor|Zalophuscalifornianus|Odobenusrosmarusdivergens|Phaethonlepturus|Leptonychotesweddellii|Tursiopstruncatus|Delphinapterusleucas|Physetermacrocephalus|Loxodontaafricana|Equuscaballus|Morusnotabilis|Susscrofa|Cordycepsmilitaris|Camelusdromedarius|TrichodermaharzianumCBS226.95|Cyberlindnerajadinii|[Candida]arabinofermentansNRRLYB-2248|Drechmeriaconiospora|HyphopichiaburtoniiNRRLY-1933|BabjeviellainositovoraNRRLY-12698|SuhomycestanzawaensisNRRLY-17324|Leptosphaeriamaculans|Odocoileusvirginianustexanus|Rozellaallomycis|Sphaerobolusstellatus|Bostaurus|Bosindicus|Caprahircus|HydnomeruliuspinastriMD-312|Ovisaries|Oryctolaguscuniculus|Marmotamonax|Sporisoriumreilianum|	9PEZI|DIPOR|CRIGR|KLUMD|MESAU|BALRE|MUSCR|MOUSE|9FUNG|RAT|CAVPO|OCTDE|9EURO|HETGA|TRIAD|FUSPC|ACREC|ASPVE|9AGAM|9SAUR|TILAU|9HYME|DRORH|9HYPO|PENBI|AURPU|AURSE|CAMFO|OPEBR|NOTFU|KLENI|EPING|9TREE|9BASI|HIBSY|NAUCC|9CICH|PNEMU|NAUDC|TETBL|TETPH|KAZAF|KAZNA|9SACH|MARBU|ASPWE|9AGAR|PYROM|9APHY|ZASCE|SACEU|METAS|CORFA|METRR|CORDF|9ROSI|9ASPA|FUSC4|HIPCM|BRAOL|MYOBR|9HELO|BICAN|SERID|CLAP2|GLAL2|PLACD|APHAT|9DIPT|HORVV|MACPH|RHOT1|SCLFO|CANO9|PLEOS|ASPLC|PARTP|9EUKA|HYAVF|9PLEO|PSEA3|SAPDV|HORWE|9CHLO|USTVR|ASPGL|SACAR|TOLOC|CONA1|9ALVE|VITBC|PEND2|PEND1|9SPIT|GEOCN|COLSU|DRYPU|TRIAS|LIPVE|NEOID|PEDHC|COLOR|COLFN|TAUER|PARBR|DIACI|TRIAC|MUCC1|CERBT|FUSPR|PESFW|9ASCO|AMPAM|9APIC|COLGC|CANMX|ACACF|OPHP1|ENDPU|BLUGR|STRMM|TRIMA|METMF|ZYMTR|GIBF5|STACB|STAC4|NIPNI|DACHA|PHAM7|BOTPV|EUTLA|ATTCE|CRYGA|WALI9|ARADU|PSEHS|EXIGL|9EUGL|BOMIM|ASPPS|RHOPR|XYLHT|PTEVA|CALVF|AMBTC|FRAOC|RHIZD|COFAR|HYPJR|GONPJ|TRAC3|BYSSN|ZOONE|MONDO|9LECA|PENRF|KALBG|SYNRA|PELSI|METCM|MONRO|PLAVN|ASPRC|SPOS1|ASPFA|ASPC2|ASPN1|SPOSC|TALEM|PNEJ7|PNEC8|9AMPH|SCLBF|9HEMI|9TELE|XYLBA|ASPNB|ASPVC|ASPEC|ASPLB|ASPHC|PYRGI|MOLSC|ASPNO|ANOCL|FISSO|BRADI|TRAPU|FOLCA|BETSP|BLOB1|THRPL|9SCAR|NEOAA|ECHNA|BACLA|BUCRH|NESNO|BEABA|FUSLA|JATCU|SALFA|SERLL|DACPD|CARSF|9GRUI|LEPDC|EGRGA|FUSMA|9LAMI|ATHCN|AEGTS|OOCBI|AJECN|9POAL|PETAA|COCAP|FOMSC|EXOME|CRYNJ|LARCR|ANOGL|AQUCA|AYTFU|COCP7|AQUCH|AGRPL|LOTGI|MYODS|PUNGR|EMENI|GIBZE|PERMB|CRYNH|CANAL|USTMA|COPC7|PYRO7|CYNSE|RHIO9|COCIM|TUPCH|STRHB|TERCA|GEOSA|BYSSP|OPHUN|PENEN|VERDA|BACDO|PROLT|CHOCR|PORUM|DANPL|ANTCR|ANOCA|YARLI|DEBHA|EREGS|TALIS|ZEUCU|CYPVA|ECTSI|PHLPP|HELAM|URSMA|NEOSC|VOMUR|CHACN|CRAGI|ENTH1|PICGU|CANTT|ZOSMR|GOSRA|VITVI|HANUV|9PASE|DROBS|DROKI|ANOME|ANOST|OPIHO|FULGA|BOBOX|VICPA|CHLRE|OTOGA|VOLCA|CHAGB|CLAL4|ORYME|TAKRU|BALAS|PANHP|CAERE|PLACU|WESOR|9PASS|PHANO|PICST|TETUR|NEOBR|ACIJB|FUSOX|ASPFU|GONPE|NEOFI|PURLI|BOTFB|ASPFN|GIBM7|GAMAF|ZYMTI|UNCRE|COLAP|ASPTN|ASPCL|STRRB|PAPSO|PARAD|CALUR|BETVV|STOCA|CYBFA|FUSPO|TIELA|PELCR|PLAF7|GOSHI|CUCME|CUCSA|CUCMA|CUCMO|NEUCR|MOMCH|CRYGW|POPTR|9MUSC|KRYMA|ARATH|SURSU|ENTDS|ENTIV|GAVST|BRANA|BRACM|RAPSA|AOTNA|MALDO|PRUDU|PRUPE|OCTBM|CEPFO|LODEL|PROCO|ARAHY|CICAR|PSEFD|SOYBN|GLYSO|PHACI|ALLSI|LUPAN|MEDTR|PHAVU|TRISU|ENHLU|PHAAN|VIGRR|VIGUN|SAIBB|HEVBR|MANES|RICCO|ORYSJ|HYPMA|AMPQE|POMCA|MONMO|SCHJY|PENIT|CAPAN|STEMI|SOLLC|NICSY|TOBAC|9GOBI|ASPCN|SOLTU|HYPVG|ANOAO|SERDU|ERYGU|SESIN|PUCGT|9ACAR|CAMFR|PRUAV|ZYGMR|HELAN|PERM5|LACSA|ASPNC|PYGNA|MALGO|PYRTR|FUSO4|GIBNY|HYPJQ|ANODA|ICTTR|POPAL|BISBB|VANPO|MONAL|AURAN|STRCA|NEOLC|TALSN|TALMQ|NELNU|AJECG|HYPAI|NEOVI|NEMVE|ASPCI|SETIT|SETVI|SORBI|WHEAT|MAIZE|ANACO|THETB|RETFI|POCDA|ASPOF|ARMGA|ARMOS|PLAHL|OREAU|ABSGL|SCHOY|LACBS|PENFR|POEFO|ORCCI|GEOFO|PICKU|PICPA|NICAT|YARLL|LACFM|CANAR|VERDV|PENRW|SPOSA|PARBA|PARBD|DIAVI|CHAVO|STYPI|ARAAL|ASPNG|PENPA|NECAM|ASPOR|NEUT8|JUGRE|9EIME|CASCN|NEUCS|PODAN|ELAGV|SARSC|UNCNE|VERA1|AUSLI|RHOTO|SCOMX|ARTGP|9PERO|CARIC|DIDRA|BLUG1|CANGB|DIURU|GIBZA|ARTOC|MONPE|TRIHA|PHATC|9AVES|YEAST|LACTC|BLAGS|TRIRC|ALTAL|POSPM|GRIFR|PSEDA|PYCCI|MICPC|ASHAC|COTGO|9LABR|9MAGN|ASPCR|THET4|CANDC|COLST|MERNU|TRIPR|ENTHI|NAEGR|NAEFO|THETT|TREMS|SERL9|SCHCM|RHOGW|ALLM3|DICPU|EIMTE|EIMMA|PLABA|PLAGA|PLAKH|PLARE|PLAVI|PLAFR|PLAMA|PLAYE|9GLOM|CANTC|MYOLU|RHIFE|STYLE|CAPO3|9CILI|TAEGU|AGABU|GIAIB|FICAL|CYNCS|PENNA|ASPC5|CHLSB|HYDVU|DINQU|HARSA|ACTTE|LYNCA|RHIBE|RHIRO|SCHMA|NOMLE|SCHHA|SPAPN|9TREM|ECHGR|ANOFN|CAEBR|CAEEL|BRUMA|PUCT1|TREOI|TRISP|9STRA|HELRO|ANATE|PODMU|KOMPG|GAET3|MAGP6|COLGM|SPIPD|TRIT1|APLCA|PHACS|BIOGL|SCHCR|BEAB2|METAQ|METRA|GROCL|TUBMM|MIZYE|PSED2|GIAIA|FUSOF|FUSV7|TRIVH|ARTBC|PAPXU|PAXIN|COCH4|SCLS1|COCSN|DURZI|PENVA|PACTA|GLOTA|WALMC|EXST2|DOTSN|LIPST|LASNI|TIGCA|USTV1|WICAA|BATDJ|GALM3|HEBCY|ASPA1|FONAL|SPHMS|DERPT|SAPPC|EURMA|PENDC|SITOR|PHOPY|TRICA|BOMMO|BOMMA|SPOFR|TRINI|EUCGR|GALME|AEDAE|AEDAL|ANOGA|ANOAL|ANOAR|BAUPA|CULQU|9CETA|LUTLO|LOALO|CERCA|DROAN|DROER|DROGR|DROHY|DROLE|DROMA|DROME|DROMO|DRONA|DROPE|DROSE|DROSI|DROVI|DROYA|DROWI|EUTSA|DROGU|DROAB|DICSQ|MUSDO|GLOAU|CONPW|WOLCO|PHLG1|ROSCH|RHIID|HETIT|MELLP|MUCCL|ANOSI|BODSA|SINGR|ARTOA|LINUN|CHATD|COLHI|PAPMA|PHYB8|COERN|MIXOS|PILCF|ASPBC|ROSNE|DENPD|SORMK|CIOIN|BRABE|PLAGO|CALMI|LATCH|ACIRT|LEPOC|DAUCS|CLUHA|DANRE|CARAU|CONC2|ASTMX|ICTPU|ELEEL|ESOLU|ONCMY|SALSA|SALTR|FUNHE|POERE|XIPMA|ORYLA|AMPOC|ORENI|HAPBU|ASTCA|PERFV|PERFL|SPAAU|LATCA|ARALL|9BRAS|GYMAC|XENLA|XENTR|CHEMY|PSEA2|ALLMI|CORBR|PLARL|CITCL|HAPC1|AMORE|EXODN|PYRTT|PSETE|PISTI|OGAPD|SELML|ANAPL|FUKDA|CHAPE|COLLI|9CHIR|HALAL|CHICK|GUITC|PHACC|OIDMZ|CERS8|PHACA|APTFO|PYGAD|CALAN|ORNAN|COCC2|COCMI|BIPV3|SARHA|ERECY|PENO1|SERVB|PSICY|SERL3|ERIEU|PTEAL|DESRO|PLICR|HYPSF|AMAMK|SALR5|TINGU|CALJA|PANGU|SAPAP|CERAT|MACFA|MACMU|MACNE|PAPAN|MANLE|GORGO|PANPA|PANTR|PONAB|HUMAN|VULVU|URSAM|AILME|MUSPF|FELCA|PUMCO|ZALCA|ODORO|PHALP|LEPWE|TURTR|DELLE|PHYMC|LOXAF|HORSE|9ROSA|KOMPC|PIG|CORMM|CAMDR|CYBJN|LEPMJ|ODOVR|ROZAC|SPHS4|BOVIN|BOSIN|CAPHI|SHEEP|RABIT|MARMO|SPORE|	1115	6075	244	C4
Q13555	CAMK2G	CAMK2G	ENSG00000148660	calcium/calmodulin dependent protein kinase II gamma [Source:HGNC Symbol;Acc:HGNC:1463]	-	1121238at2759	Daldiniasp.EC12|Hypoxylonsp.CI-4A|Hypoxylonsp.EC38|Dipodomysordii|Cricetulusgriseus|Kluyveromycesmarxianus|Mesocricetusauratus|Balearicaregulorumgibbericeps|Verticilliumlongisporum|Madurellamycetomatis|Muscaroli|Musmusculus|Choanephoracucurbitarum|Hesseltinellavesiculosa|Rattusnorvegicus|Caviaporcellus|Octodondegus|Exophialasideris|Heterocephalusglaber|Trichoplaxadhaerens|Fusariumpseudograminearum|Acromyrmexechinatior|CeratocystisfimbriataCBS114723|AspergillusversicolorCBS583.65|AspergillussydowiiCBS593.65|SclerodermacitrinumFougA|Pogonavitticeps|Tilletiariaanomala|Bombusbifarius|Drosophilarhopaloa|TrichodermaasperellumCBS433.97|Penicilliumbrasilianum|AureobasidiumpullulansEXF-150|AureobasidiummelanogenumCBS110374|AureobasidiumnamibiaeCBS147.97|Aureobasidiumsubglaciale|Hirsutellaminnesotensis3608|Camponotusfloridanus|Operophterabrumata|Zymoseptoriabrevis|Nothobranchiusfurzeri|Verticilliumnonalfalfae|TulasnellacalosporaMUT4182|Klebsormidiumnitens|Valsamali|Epicoccumnigrum|Apiotrichumporosum|Leucosporidiumcreatinivorum|Hibiscussyriacus|Naumovozymacastellii|Maylandiazebra|Pneumocystismurina|Naumovozymadairenensis|Tetrapisisporablattae|Tetrapisisporaphaffii|Kazachstaniaafricana|Kazachstanianaganishii|Lachanceadasiensis|Marssoninabrunneaf.sp.multigermtubi|AspergilluswentiiDTO134E9|PenicilliopsiszonataCBS506.65|Armillariasolidipes|Pyronemaomphalodes|GanodermasinenseZZ0214-1|ZasmidiumcellareATCC36951|Saccharomyceseubayanus|NiveomycesinsectorumRCEF264|Metarhiziumalbum|Cordycepsfumosorosea|Metarhiziumrileyi|BeauveriabrongniartiiRCEF3172|AkanthomyceslecaniiRCEF1005|MoelleriellaliberaRCEF2490|Herraniaumbratica|Apostasiashenzhenica|FusariumodoratissimumNRRL54006|Aspergillusbombycis|Hippocampuscomes|Brassicaoleraceavar.oleracea|Thyridiumcurvatum|Myotisbrandtii|LaccariaamethystinaLaAM-08-1|HyaloscyphabicolorE|Bicyclusanynana|Serendipitaindica|Clavicepspurpurea|Glarealozoyensis|Plasmodiumcynomolgi|Aphanomycesastaci|Anophelesminimus|Ramulariacollo-cygni|Hordeumvulgaresubsp.vulgare|Macrophominaphaseolina|FistulinahepaticaATCC64428|Rhodotorulatoruloides|Scleropagesformosus|Candidaorthopsilosis|PleurotusostreatusPC15|Aspergillusluchuensis|Pseudomassariellavexata|Parasteatodatepidariorum|Tritrichomonasfoetus|Hyaloscyphavariabilis|DidymellaexiguaCBS183.55|Pseudozymaantarctica|Saprolegniadiclina|HortaeawerneckiiEXF-2000|Chlamydomonaseustigma|Ustilaginoideavirens|AspergillusglaucusCBS516.65|Saccharomycesarboricola|Tolypocladiumophioglossoides|Pucciniastriiformisf.sp.triticiPST-78|Coniosporiumapollinis|ChromeraveliaCCMP2878|Vitrellabrassicaformis|Penicilliumdigitatum|Oxytrichatrifallax|Geotrichumcandidum|Colletotrichumsublineola|AplosporellaprunicolaCBS121167|Dryobatespubescens|CaproniacoronataCBS617.96|CaproniaepimycesCBS606.96|CladophialophorapsammophilaCBS110553|CladophialophorayegresiiCBS114405|ExophialaaquamarinaCBS119918|Trichosporonasahiivar.asahii|Lipotesvexillifer|Talaromycesamestolkiae|Neolectairregularis|Colletotrichumorchidophilum|Colletotrichumsalicis|Pediculushumanussubsp.corporis|Colletotrichumorbiculare|Colletotrichumfructicola|Diaportheampelina|Tauracoerythrolophus|Talaromycesrugulosus|Paracoccidioidesbrasiliensis|Diaphorinacitri|Aspergillustanneri|CyphellophoraeuropaeaCBS101466|Mucorcircinelloidesf.circinelloides|Cercosporabeticola|Fusariumproliferatum|Pestalotiopsisfici|Lachanceasp.'fantastica'|Lachanceamirantina|[Candida]duobushaemulonis|Clohesyomycesaquaticus|Amphibalanusamphitrite|PlasmodiuminuiSanAntonio1|Colletotrichumgloeosporioides|Candidamaltosa|Aspergillusturcosus|Lachancealanzarotensis|Acanthamoebacastellanii|Ophiostomapiceae|LichtheimiacorymbiferaJMRC:FSU:9682|Endocarponpusillum|LachanceanothofagiCBS11611|LachanceameyersiiCBS8951|Blumeriagraminisf.sp.tritici96224|Strigamiamaritima|Trichechusmanatuslatirostris|Metarhiziummajus|ZymoseptoriatriticiST99CH_1A5|PseudozymaflocculosaPF-1|CladophialophoracarrioniiCBS160.54|Gibberellafujikuroi|Stachybotryschartarum|Meiramiltonrushii|Stachybotryschlorohalonata|Nipponianippon|Dactylellinahaptotyla|Phaeoacremoniumminimum|Botryosphaeriaparva|Eutypalata|CryptococcuswingfieldiiCBS7118|CryptococcusdepauperatusCBS7841|CryptococcusamylolentusCBS6039|Attacephalotes|KwoniellapiniCBS10737|KwoniellabestiolaeCBS10118|CryptococcusgattiiCA1280|CryptococcusamylolentusCBS6273|KwonielladejecticolaCBS10117|Wallemiaichthyophaga|Arachisduranensis|Rhodotorulasp.JG-1b|Pseudozymahubeiensis|Termitomycessp.J132|Peniophorasp.CONT|CylindrobasidiumtorrendiiFP15055ss-10|LinnemanniaelongataAG-77|SodiomycesalkalinusF11|SistotremastrumniveocremeumHHB9708|ExidiaglandulosaHHB12029|NeolentinuslepideusHHB14362ss-1|DaedaleaquercinaL-15889|Laetiporussulphureus93-53|DissoconiumaciculareCBS342.82|BasidiobolusmeristosporusCBS931.73|RhizopogonvinicolorAM-OR11-026|Perkinselasp.CCAP1560/4|Penicilliumsubrubescens|Bombusimpatiens|Aspergilluspseudotamarii|Rhodniusprolixus|Xylonaheveae|Pteropusvampyrus|Tilletiacaries|Caloceraviscosa|Amborellatrichopoda|Frankliniellaoccidentalis|RhizopusmicrosporusATCC52813|Aspergilluswelwitschiae|Coffeaarabica|Hypocreajecorina|Gonapodyaprolifera|AscoidearubescensDSM1968|Trametescoccinea|CaloceracorneaHHB12733|Byssochlamysspectabilis|Batrachochytriumsalamandrivorans|Zootermopsisnevadensis|Monodelphisdomestica|Lasalliapustulata|Penicilliumroqueforti|Kalmanozymabrasiliensis|Fonsecaeaerecta|Syncephalastrumracemosum|Pelodiscussinensis|Pochoniachlamydosporia170|Moniliophthoraroreri|KuraishiacapsulataCBS1993|Plasmodiumvinckeipetteri|Aspergillusruber|Sporothrixschenckii|Aspergillusflavus|EremomycesbilateralisCBS781.70|DothidotthiasymphoricarpiCBS119687|Aspergilluscampestris|AspergillussteyniiIBT23096|Aspergillusnovofumigatus|AspergillusochraceoroseusIBT24754|Anophelesculicifacies|Sporothrixschenckii1099-18|Sporothrixbrasiliensis5110|Sparassiscrispa|Ophiocordycepsaustralis|ConiochaetaligniariaNRRL30616|RasamsoniaemersoniiCBS393.64|Pneumocystisjirovecii|Pneumocystiscarinii|Microcaeciliaunicolor|Pseudogymnoascussp.VKMF-4281|Pseudogymnoascussp.VKMF-4513|Pseudogymnoascussp.VKMF-4515|Pseudogymnoascussp.VKMF-4516|Pseudogymnoascussp.VKMF-4520|Rhizoctoniasolani123E|KluyveromycesdobzhanskiiCBS2104|Sclerotiniaborealis|Siphaflava|Pogonomyrmexbarbatus|Talaromycesatroroseus|Stegastespartitus|FonsecaeapedrosoiCBS271.37|RhinocladiellamackenzieiCBS650.93|CladophialophorabantianaCBS173.52|FonsecaeamultimorphosaCBS102226|ColletotrichumfioriniaePJ7|EmergomycespasteurianusEp9510|HelicocarpusgriseusUAMH5409|PolytolypahystricisUAMH7299|Aspergillusneoniger|Aspergillusvadensis|Aspergilluseucalypticola|AspergillusuvarumCBS121591|AspergillusibericusCBS121593|AspergillusheteromorphusCBS117.55|AaosphaeriaarxiiCBS175.79|Aspergilluslacticoffeatus|AspergillussclerotionigerCBS115572|Aspergillushomomorphus|AspergillussaccharolyticusJOP1030-1|Monoraphidiumneglectum|Chrysochromulinatobinii|Paraphaeosphaeriasporulosa|Pyriculariagrisea|Mollisiascopiformis|Escovopsisweberi|Aspergilluspseudonomiae|Rachicladosporiumantarcticum|AspergillusnomiaeNRRL13137|Anophelescoluzzii|Fistuliferasolaris|Ceraceosorusguamensis|Pseudogymnoascussp.23342-1-I1|[Torrubiella]hemipterigena|Brachypodiumdistachyon|Trametespubescens|Alternariaarborescens|Jaminaearosea|Phaeomoniellachlamydospora|Folsomiacandida|Bettasplendens|Diaporthehelianthi|Fungalsp.|Sinocyclocheilusanshuiensis|Thripspalmi|Pseudogymnoascussp.WSF3629|Pseudogymnoascussp.05NY08|Oryctesborbonicus|Lachanceaquebecensis|Blastomycespercursus|Meliponaquadrifasciata|Phialophoraattinorum|Paramormyropskingsleyae|Pseudomicrostromaglucosiphilum|Neophocaenaasiaeorientalisasiaeorientalis|Leucoagaricussp.SymC.cos|Echeneisnaucrates|Kwoniellashandongensis|Bactroceralatifrons|Neocallimastixcaliforniae|Piromycesfinnis|Anaeromycesrobustus|Bucerosrhinocerossilvestris|Nestornotabilis|Beauveriabassiana|Kazachstaniasaulgeensis|Fusariumlangsethiae|Rhizopogonvesiculosus|Jatrophacurcas|Synchytriummicrobalum|Aspergillusmulundensis|Xylarialessp.No.14919|Salariasfasciatus|Panaeoluscyanescens|Penicilliumarizonense|Seriolalalandidorsalis|Phialophoramacrospora|Dacryopinaxprimogenitus|Carlitosyrichta|Chlamydotismacqueenii|Leptosomusdiscolor|Egrettagarzetta|Fusariummangiferae|Genliseaaurea|Athenecunicularia|Emergomycesafricanus|Microdochiumbolleyi|Anophelesepiroticus|Pucciniacoronataf.sp.avenae|Aegilopstauschiisubsp.strangulata|Cordycepssp.RAO-2017|Ophiocordycepscamponoti-rufipedis|Ooceraeabiroi|Malasseziavespertilionis|Mastacembelusarmatus|Ajellomycescapsulatus|Panicumhallii|Blastomycesparvus|Rutstroemiasp.NJR-2017aWRK4|Bombusvosnesenskii|Hyaloscyphahepaticicola|Sphacelomamurrayae|Plasmodiumcoatneyi|Petromycesalliaceus|Corchoruscapsularis|Parambassisranga|Hanseniasporaopuntiae|Fomitopsisschrenkii|Exophialamesophila|Cryptococcusneoformansvar.neoformansserotypeD|Exophialaoligosperma|Acaromycesingoldii|Larimichthyscrocea|Anoplophoraglabripennis|Aquilegiacoerulea|Aythyafuligula|Coccidioidesposadasii|Aquilachrysaetoschrysaetos|Agrilusplanipennis|Lottiagigantea|Erysiphepulchra|Myotisdavidii|Punicagranatum|Emericellanidulans|Pyrrhodermanoxium|Gibberellazeae|Penicilliumnordicum|Peromyscusmaniculatusbairdii|Fusariumcoffeatum|Gymnopilusdilepis|Cryptococcusneoformansvar.grubiiserotypeA|Diplodiacorticola|Candidaalbicans|Ustilagomaydis|Coprinopsiscinerea|Pyriculariaoryzae|Cynoglossussemilaevis|Neohortaeaacidophila|Rhizopusdelemar|Coccidioidesimmitis|Tupaiachinensis|Strigopshabroptila|Verruconisgallopava|Fonsecaeamonophora|Penicilliumflavigenum|Terrapenecarolinatriunguis|Saprochaeteingens|Geotrypetesseraphini|Venustampullaechinocandica|Fusariumflagelliforme|Ophiocordycepsunilateralis|Microbotryumintermedium|Cordycepsconfragosa|Penicilliumexpansum|Verticilliumdahliae|Schizoporaparadoxa|Pucciniasorghi|Bactroceradorsalis|Protomyceslactucae-debilis|Chondruscrispus|Porphyraumbilicalis|Danausplexippusplexippus|Antrostomuscarolinensis|Sporisoriumgraminicola|Anoliscarolinensis|Yarrowialipolytica|Debaryomyceshansenii|Eremotheciumgossypii|Talaromycesislandicus|Zeugodacuscucurbitae|Cyprinodonvariegatus|Ectocarpussiliculosus|Penicilliumoccitanis|Phlebotomuspapatasi|Helicoverpaarmigera|Ursusmaritimus|Neomonachusschauinslandi|Vombatusursinus|Chanoschanos|Crassostreagigas|Entamoebahistolytica|Meyerozymaguilliermondii|Candidatropicalis|Zosteramarina|Gossypiumraimondii|Vitisvinifera|Hanseniasporauvarum|Penicilliumvulpinum|Lonchurastriatadomestica|Temnothoraxcurvispinosus|Drosophilabusckii|Drosophilakikkawai|Anophelesmerus|Anophelesstephensi|Pundamilianyererei|Penicilliumsteckii|Opisthocomushoazin|Fulmarusglacialis|BosindicusxBostaurus|Vicugnapacos|Chlamydomonasreinhardtii|Otolemurgarnettii|Volvoxcarterif.nagariensis|Chaetomiumglobosum|Clavisporalusitaniae|Oryziasmelastigma|Sinocyclocheilusrhinocerous|Aspergillusrambellii|Takifugurubripes|Balaenopteraacutorostratascammoni|Pangasianodonhypophthalmus|Caenorhabditisremanei|Plasmodiumchabaudichabaudi|Westerdykellaornata|Pseudocercosporaeumusae|Lepidothrixcoronata|Phaeosphaerianodorum|Scheffersomycesstipitis|Tetranychusurticae|Xiphophoruscouchianus|Neolamprologusbrichardi|Acinonyxjubatus|Fusariumoxysporumf.sp.radicis-cucumerinum|Manacusvitellinus|Rhizoclosmatiumglobosum|Aspergillusfumigatus|Goniumpectorale|Neosartoryafischeri|Purpureocilliumlilacinum|Botryotiniafuckeliana|Gibberellamoniliformis|Gambusiaaffinis|Zymoseptoriatritici|Uncinocarpusreesii|Colobusangolensispalliatus|Aspergillusterreus|Pseudogymnoascusverrucosus|Aspergillusclavatus|Strongyloidesratti|Papaversomniferum|Trachymyrmexseptentrionalis|Parasponiaandersonii|Exophialaxenobiotica|Spironucleussalmonicida|Callorhinusursinus|Thamnophissirtalis|Betavulgarissubsp.vulgaris|Stomoxyscalcitrans|Parasitellaparasitica|Cercosporaberteroae|Cyberlindnerafabianii|Saccharomycodesludwigii|Fusariumpoae|Tieghemosteliumlacteum|Pelecanuscrispus|Plasmodiumfalciparum|Plasmodiumovale|Gossypiumhirsutum|Cucumismelo|Cucumissativus|Cucurbitamaxima|Cucurbitamoschata|Penicilliumcoprophilum|Neurosporacrassa|Momordicacharantia|CryptococcusgattiiserotypeB|Populustrichocarpa|Glossinabrevipalpis|Kryptolebiasmarmoratus|Arabidopsisthaliana|Suricatasuricatta|Entamoebadispar|EntamoebainvadensIP1|Gaviastellata|Brassicanapus|Brassicacampestris|Raphanussativus|Aotusnancymaae|Malusdomestica|Prunusdulcis|Sphaeramiaorbicularis|Prunuspersica|Octopusbimaculoides|Cephalotusfollicularis|Lodderomyceselongisporus|Propithecuscoquereli|Arachishypogaea|Cicerarietinum|Pseudocercosporafijiensis|Glycinemax|Glycinesoja|Phascolarctoscinereus|Alligatorsinensis|Lupinusangustifolius|Medicagotruncatula|Phaseolusvulgaris|Trifoliumsubterraneum|Trematosphaeriapertusa|Enhydralutriskenyoni|Phaseolusangularis|Vignaradiatavar.radiata|Vignaunguiculata|AscosphaeraapisARSEF7405|Saimiriboliviensisboliviensis|Heveabrasiliensis|Manihotesculenta|Trichodermagamsii|Ricinuscommunis|Oryzasativasubsp.japonica|Hypsizygusmarmoreus|Amphimedonqueenslandica|Pomaceacanaliculata|Monodonmonoceros|Ceraceosorusbombacis|Schizosaccharomycesjaponicus|Penicilliumitalicum|Capsicumannuum|Stegodyphusmimosarum|Solanumlycopersicum|Nicotianasylvestris|Nicotianatabacum|Periophthalmusmagnuspinnatus|Aspergillusthermomutatus|Aspergilluscandidus|Solanumtuberosum|Hypocreavirens|Anophelesatroparvus|Serioladumerili|Erythrantheguttata|Penicilliumantarcticum|Lomentosporaprolificans|Sesamumindicum|Pucciniagraminisf.sp.tritici|[Candida]pseudohaemulonii|Tropilaelapsmercedesae|Camelusferus|Diplodiaseriata|Prunusavium|Zygotorulasporamrakii|Helianthusannuus|Perkinsusmarinus|Lactucasativa|Aspergillusniger|Pygocentrusnattereri|Malasseziaglobosa|Pyrenophoratritici-repentis|Fusariumoxysporumf.sp.lycopersici|Gibberellanygamai|Handroanthusimpetiginosus|Anopheleschristyi|Anophelesdarlingi|Ictidomystridecemlineatus|Populusalba|Bisonbisonbison|Fibularhizoctoniasp.CBS109695|Vanderwaltozymapolyspora|Monopterusalbus|Aureococcusanophagefferens|Struthiocamelusaustralis|Neodiprionlecontei|Talaromycesstipitatus|Talaromycesmarneffei|Nelumbonucifera|Lasiodiplodiatheobromae|Tolypocladiumcapitatum|Hypocreaatroviridis|Neovisonvison|Eremotheciumsinecaudum|Nematostellavectensis|[Candida]intermedia|[Candida]haemuloni|Aspergilluscalidoustus|Setariaitalica|Setariaviridis|Sorghumbicolor|Wickerhamiellasorbophila|Triticumaestivum|Zeamays|Ananascomosus|ThecamonastrahensATCC50062|Reticulomyxafilosa|Pocilloporadamicornis|Asparagusofficinalis|Pseudovirgariahyperparasitica|Dorcocerashygrometricum|Armillariagallica|Armillariaostoyae|Tetrabaenasocialis|Plasmoparahalstedii|Oreochromisaureus|Aspergillustaichungensis|Torulasporaglobosa|Absidiaglauca|Schizosaccharomycesoctosporus|Laccariabicolor|Penicilliumfreii|Poeciliaformosa|Poecilialatipinna|Poeciliamexicana|Orchesellacincta|Geospizafortis|Sporisoriumscitamineum|Pichiakudriavzevii|Komagataellapastoris|Nicotianaattenuata|Lachanceafermentati|Candidaauris|Kockovaellaimperatae|Penicilliumrubens|Sporidiobolussalmonicolor|Paracoccidioideslutzii|Paracoccidioidesbrasiliensis|Marssoninacoronariae|Diabroticavirgiferavirgifera|Charadriusvociferus|Stylophorapistillata|Arabisalpina|Aspergillusniger|Penicilliumpatulum|Necatoramericanus|Aspergillusoryzae|Neurosporatetrasperma|Juglansregia|Eimerianecatrix|Castorcanadensis|Neurosporacrassa|Podosporaanserina|Eufrieseamexicana|Elaeisguineensisvar.tenera|Elaphomycesgranulatus|Attacolombica|Sarcoptesscabiei|Uncinulanecator|Verticilliumalfalfae|Austrofunduluslimnaeus|Scophthalmusmaximus|Arthrodermagypseum|Etheostomaspectabile|Mesitornisunicolor|Cariamacristata|Didymellarabiei|Blumeriagraminisf.sp.hordei|Plasmodiumvinckeivinckei|Candidaglabrata|Diutinarugosa|Fusariumoxysporum|Arthrodermaotae|Moniliophthoraperniciosa|Trichodermaharzianum|Phaeodactylumtricornutum|Cuculuscanorus|Saccharomycescerevisiae|Lachanceathermotolerans|Blastomycesgilchristii|Trichophytonrubrum|Alternariaalternata|Postiaplacenta|Grifolafrondosa|Pseudallescheriaapiosperma|Hanseniasporaguilliermondii|Hanseniasporaosmophila|Pycnoporuscinnabarinus|Micromonaspusilla|Ashbyaaceri|Fusariumvenenatum|Cottopercagobio|Labrusbergylta|Cluniomarinus|Metarhiziumrobertsii|Macleayacordata|Cladophialophoraimmunda|Acanthisittachloris|Aspergilluscristatus|Thermothelomycesthermophilus|Candidadubliniensis|Coliusstriatus|Meropsnubicus|Mytilinidionresinicola|Trifoliumpratense|Entamoebahistolytica|Phialocephalasubalpina|Naegleriagruberi|Naegleriafowleri|Thermothielavioidesterrestris|Tremellamesenterica|Serpulalacrymansvar.lacrymans|Schizophyllumcommune|Rhodotorulagraminis|Allomycesmacrogynus|Dictyosteliumpurpureum|Eimeriatenella|Eimeriamaxima|Plasmodiumberghei|Plasmodiumgallinaceum|Plasmodiumknowlesi|Plasmodiumreichenowi|Plasmodiumvivax|Plasmodiumfragile|Plasmodiummalariae|Plasmodiumyoelii|Debaryomycesfabryi|Myripristismurdjan|Trichodermacitrinoviride|Rhizophagusirregularis|Tilletiopsiswashingtonensis|Candidatenuis|Myotislucifugus|Rhinolophusferrumequinum|Stylonychialemnae|Capsasporaowczarzaki|Stentorcoeruleus|Taeniopygiaguttata|Agaricusbisporusvar.burnettii|Habropodalaboriosa|Giardiaintestinalis|Ficedulaalbicollis|Cynaracardunculusvar.scolymus|Fibroporiaradiculosa|Penicilliumsolitum|Penicilliumnalgiovense|Aspergilluscarbonarius|Chlorocebussabaeus|Hydravulgaris|Dinoponeraquadriceps|Harpegnathossaltator|Actiniatenebrosa|Lynxcanadensis|Linderinapennispora|Aspergilluscaelatus|Rhinopithecusbieti|Rhinopithecusroxellana|Schistosomamansoni|Nomascusleucogenys|Schistosomahaematobium|Spathasporapassalidarum|Opisthorchisviverrini|Echinococcusgranulosus|Anophelesfunestus|Caenorhabditisbriggsae|Caenorhabditiselegans|Brugiamalayi|Pucciniatriticina|Tremaorientale|Trichinellaspiralis|FragilariopsiscylindrusCCMP1102|Helobdellarobusta|Anabastestudineus|Podarcismuralis|Komagataellaphaffii|Gaeumannomycestritici|Magnaporthiopsispoae|Colletotrichumgraminicola|Spizellomycespunctatus|Lobosporangiumtransversale|Plasmodiumgaboni|Trichophytontonsurans|Fopiusarisanus|Piprafilicauda|Aplysiacalifornica|Phanerochaetecarnosa|Biomphalariaglabrata|Schizosaccharomycescryophilus|Metarhiziumacridum|Metarhiziumrobertsii|Grosmanniaclavigera|Pseudogymnoascusdestructans|Tubermelanosporum|Aspergillusarachidicola|Mizuhopectenyessoensis|Pseudogymnoascusdestructans|FusariumoxysporumNRRL32931|Fusariumvanettenii|Trichophytonverrucosum|Arthrodermabenhamiae|Papilioxuthus|PaxillusinvolutusATCC200175|Cochliobolusheterostrophus|Sclerotiniasclerotiorum|Cochliobolussativus|Duriozibethinus|SphaeroformaarcticaJP610|Penaeusvannamei|PachysolentannophilusNRRLY-2460|Gloeophyllumtrabeum|PostiaplacentaMAD-698-R-SB12|Wallemiamellicola|Exserohilumturcicum|Dothistromaseptosporum|LipomycesstarkeyiNRRLY-11557|Lasiusniger|Tigriopuscalifornicus|Microbotryumlychnidis-dioicae|Wickerhamomycesanomalus|Batrachochytriumdendrobatidis|Galerinamarginata|Hebelomacylindrosporumh7|Lichtheimiaramosa|Anophelesfarauti|Aspergillusaculeatus|Fonticulaalba|Sphaerulinamusiva|Valsamalivar.pyri|Dermatophagoidespteronyssinus|Saprolegniaparasitica|Euroglyphusmaynei|Penicilliumdecumbens|AmanitathiersiiSkay4041|Colletotrichumsimmondsii|Sitophilusoryzae|Photinuspyralis|Triboliumcastaneum|Colletotrichumchlorophyti|Colletotrichumtofieldiae|Bombyxmori|Bombyxmandarina|Spodopterafrugiperda|Trichoplusiani|Eucalyptusgrandis|Galleriamellonella|Aedesaegypti|Aedesalbopictus|Anophelesgambiae|Anophelesalbimanus|Anophelesdirus|Anophelesarabiensis|Baudoiniapanamericana|Culexquinquefasciatus|Naemateliaencephala|Bosmutus|Lutzomyialongipalpis|Thielaviopsispunctulata|Loaloa|Ceratitiscapitata|Drosophilaananassae|Drosophilaerecta|Drosophilagrimshawi|Drosophilahydei|Drosophilalebanonensis|Drosophilamauritiana|Drosophilamelanogaster|Drosophilamojavensis|Drosophilanavojoa|Drosophilapersimilis|Drosophilasechellia|Drosophilasimulans|Drosophilavirilis|Drosophilayakuba|Drosophilawillistoni|Eutremasalsugineum|Drosophilaguanche|Drosophilaalbomicans|Dichomitussqualens|Emmonsiacrescens|Muscadomestica|Glossinaausteni|Rhodotorulataiwanensis|Coniophoraputeana|Wolfiporiacocos|Melanaphissacchari|Phlebiopsisgigantea|Rosachinensis|Rhizophagusirregularis|Heterobasidionirregulare|Melampsoralarici-populina|MucorlusitanicusCBS277.49|Anophelesmaculatus|Anophelessinensis|Bodosaltans|Sinocyclocheilusgrahami|Arthrobotrysoligospora|Lingulaunguis|Chaetomiumthermophilum|Colletotrichumhigginsianum|Papiliomachaon|PichiamembranifaciensNRRLY-2026|Phycomycesblakesleeanus|Coemansiareversa|Mixiaosmundae|Pisolithusmicrocarpus441|Pilodermacroceum|Pyrenochaetasp.DS3sAY3a|Stagonosporasp.SRC1lsM3a|CatenariaanguillulaePL171|HanseniasporavalbyensisNRRLY-1626|TortisporacaseinolyticaNRRLY-17796|Aspergillusbrasiliensis|Malasseziapachydermatis|Rosellinianecatrix|Dendroctonusponderosae|Sordariamacrospora|Cionaintestinalis|Branchiostomabelcheri|Plasmodiumgonderi|Neonectriaditissima|Callorhinchusmilii|Latimeriachalumnae|Acipenserruthenus|Lepisosteusoculatus|Daucuscarotasubsp.sativus|Clupeaharengus|Daniorerio|Carassiusauratus|Sugiyamaellalignohabitans|Conidioboluscoronatus|Astyanaxmexicanus|Ictaluruspunctatus|Electrophoruselectricus|Esoxlucius|Oncorhynchusmykiss|Salmosalar|Salmotrutta|Fundulusheteroclitus|Poeciliareticulata|Xiphophorusmaculatus|Oryziaslatipes|Acanthochromispolyacanthus|Amphiprionocellaris|Oreochromisniloticus|Haplochromisburtoni|Astatotilapiacalliptera|Percaflavescens|Percafluviatilis|Sparusaurata|Latescalcarifer|Arabidopsislyratasubsp.lyrata|Capsellarubella|Nototheniacoriiceps|Gymnodracoacuticeps|Xenopuslaevis|Xenopustropicalis|Cheloniamydas|Alligatormississippiensis|Corvusbrachyrhynchos|Plasmodiumrelictum|Citrusclementina|Fonsecaeanubica|Hapsidosporachrysogenum|AmorphothecaresinaeATCC22711|Nadsoniafulvescensvar.elongataDSM6958|Exophialadermatitidis|Pyrenophorateresf.teres|Notechisscutatus|Pseudonajatextilis|Metschnikowiabicuspidatavar.bicuspidataNRRLYB-4993|PisolithustinctoriusMarx270|Ogataeaparapolymorpha|Cutaneotrichosporonoleaginosum|Selaginellamoellendorffii|Plasmodiumsp.gorillacladeG2|Plasmodiumsp.gorillacladeG3|Anasplatyrhynchos|Fukomysdamarensis|Dichantheliumoligosanthes|Chaeturapelagica|Columbalivia|Phyllostomusdiscolor|Haliaeetusalbicilla|Absidiarepens|Gallusgallus|Guillardiatheta|Phasianuscolchicus|Dendrobiumcatenatum|Oidiodendronmaius|Ceriporiopsissubvermispora|Rhynchosporiumcommune|Mucorambiguus|Exophialaspinifera|Phalacrocoraxcarbo|Aptenodytesforsteri|Pygoscelisadeliae|Calypteanna|Ornithorhynchusanatinus|Cochlioboluscarbonum|BipolarisoryzaeATCC44560|Bipolarisvictoriae|Sarcophilusharrisii|BotryobasidiumbotryosumFD-172SS1|PaxillusrubicundulusVe08.2h10|SuillusluteusUH-Slu-Lm8-n1|Eremotheciumcymbalariae|JaapiaargillaceaMUCL33604|Penicilliumoxalicum|SerendipitavermiferaMAFF305830|Psilocybecyanescens|Erinaceuseuropaeus|Corchorusolitorius|Pteropusalecto|Tolypocladiumparadoxum|Desmodusrotundus|PlicaturopsiscrispaFD-325SS-3|CollybiopsisluxuriansFD-317M1|Hypholomasublateritium|Amanitamuscaria|Salpingoecarosetta|Tinamusguttatus|Callithrixjacchus|Pantherophisguttatus|Sapajusapella|Cercocebusatys|Macacafascicularis|Macacamulatta|Macacanemestrina|Papioanubis|Mandrillusleucophaeus|Gorillagorillagorilla|Panpaniscus|Pantroglodytes|Pongoabelii|Homosapiens|Vulpesvulpes|Ursusamericanus|Ailuropodamelanoleuca|Mustelaputoriusfuro|Feliscatus|Pumaconcolor|Zalophuscalifornianus|Odobenusrosmarusdivergens|Phaethonlepturus|Leptonychotesweddellii|Tursiopstruncatus|Delphinapterusleucas|Physetermacrocephalus|Loxodontaafricana|Equuscaballus|Morusnotabilis|Susscrofa|Cordycepsmilitaris|Camelusdromedarius|TrichodermaharzianumCBS226.95|Cyberlindnerajadinii|[Candida]arabinofermentansNRRLYB-2248|Drechmeriaconiospora|HyphopichiaburtoniiNRRLY-1933|BabjeviellainositovoraNRRLY-12698|SuhomycestanzawaensisNRRLY-17324|Leptosphaeriamaculans|Odocoileusvirginianustexanus|Rozellaallomycis|Sphaerobolusstellatus|Bostaurus|Bosindicus|Caprahircus|HydnomeruliuspinastriMD-312|Ovisaries|Oryctolaguscuniculus|Marmotamonax|Sporisoriumreilianum|	9PEZI|DIPOR|CRIGR|KLUMD|MESAU|BALRE|MUSCR|MOUSE|9FUNG|RAT|CAVPO|OCTDE|9EURO|HETGA|TRIAD|FUSPC|ACREC|ASPVE|9AGAM|9SAUR|TILAU|9HYME|DRORH|9HYPO|PENBI|AURPU|AURSE|CAMFO|OPEBR|NOTFU|KLENI|EPING|9TREE|9BASI|HIBSY|NAUCC|9CICH|PNEMU|NAUDC|TETBL|TETPH|KAZAF|KAZNA|9SACH|MARBU|ASPWE|9AGAR|PYROM|9APHY|ZASCE|SACEU|METAS|CORFA|METRR|CORDF|9ROSI|9ASPA|FUSC4|HIPCM|BRAOL|MYOBR|9HELO|BICAN|SERID|CLAP2|GLAL2|PLACD|APHAT|9DIPT|HORVV|MACPH|RHOT1|SCLFO|CANO9|PLEOS|ASPLC|PARTP|9EUKA|HYAVF|9PLEO|PSEA3|SAPDV|HORWE|9CHLO|USTVR|ASPGL|SACAR|TOLOC|CONA1|9ALVE|VITBC|PEND2|PEND1|9SPIT|GEOCN|COLSU|DRYPU|TRIAS|LIPVE|NEOID|PEDHC|COLOR|COLFN|TAUER|PARBR|DIACI|TRIAC|MUCC1|CERBT|FUSPR|PESFW|9ASCO|AMPAM|9APIC|COLGC|CANMX|ACACF|OPHP1|ENDPU|BLUGR|STRMM|TRIMA|METMF|ZYMTR|GIBF5|STACB|STAC4|NIPNI|DACHA|PHAM7|BOTPV|EUTLA|ATTCE|CRYGA|WALI9|ARADU|PSEHS|EXIGL|9EUGL|BOMIM|ASPPS|RHOPR|XYLHT|PTEVA|CALVF|AMBTC|FRAOC|RHIZD|COFAR|HYPJR|GONPJ|TRAC3|BYSSN|ZOONE|MONDO|9LECA|PENRF|KALBG|SYNRA|PELSI|METCM|MONRO|PLAVN|ASPRC|SPOS1|ASPFA|ASPC2|ASPN1|SPOSC|TALEM|PNEJ7|PNEC8|9AMPH|SCLBF|9HEMI|9TELE|XYLBA|ASPNB|ASPVC|ASPEC|ASPLB|ASPHC|PYRGI|MOLSC|ASPNO|ANOCL|FISSO|BRADI|TRAPU|FOLCA|BETSP|BLOB1|THRPL|9SCAR|NEOAA|ECHNA|BACLA|BUCRH|NESNO|BEABA|FUSLA|JATCU|SALFA|SERLL|DACPD|CARSF|9GRUI|LEPDC|EGRGA|FUSMA|9LAMI|ATHCN|AEGTS|OOCBI|AJECN|9POAL|PETAA|COCAP|FOMSC|EXOME|CRYNJ|LARCR|ANOGL|AQUCA|AYTFU|COCP7|AQUCH|AGRPL|LOTGI|MYODS|PUNGR|EMENI|GIBZE|PERMB|CRYNH|CANAL|USTMA|COPC7|PYRO7|CYNSE|RHIO9|COCIM|TUPCH|STRHB|TERCA|GEOSA|BYSSP|OPHUN|PENEN|VERDA|BACDO|PROLT|CHOCR|PORUM|DANPL|ANTCR|ANOCA|YARLI|DEBHA|EREGS|TALIS|ZEUCU|CYPVA|ECTSI|PHLPP|HELAM|URSMA|NEOSC|VOMUR|CHACN|CRAGI|ENTH1|PICGU|CANTT|ZOSMR|GOSRA|VITVI|HANUV|9PASE|DROBS|DROKI|ANOME|ANOST|OPIHO|FULGA|BOBOX|VICPA|CHLRE|OTOGA|VOLCA|CHAGB|CLAL4|ORYME|TAKRU|BALAS|PANHP|CAERE|PLACU|WESOR|9PASS|PHANO|PICST|TETUR|NEOBR|ACIJB|FUSOX|ASPFU|GONPE|NEOFI|PURLI|BOTFB|ASPFN|GIBM7|GAMAF|ZYMTI|UNCRE|COLAP|ASPTN|ASPCL|STRRB|PAPSO|PARAD|CALUR|BETVV|STOCA|CYBFA|FUSPO|TIELA|PELCR|PLAF7|GOSHI|CUCME|CUCSA|CUCMA|CUCMO|NEUCR|MOMCH|CRYGW|POPTR|9MUSC|KRYMA|ARATH|SURSU|ENTDS|ENTIV|GAVST|BRANA|BRACM|RAPSA|AOTNA|MALDO|PRUDU|PRUPE|OCTBM|CEPFO|LODEL|PROCO|ARAHY|CICAR|PSEFD|SOYBN|GLYSO|PHACI|ALLSI|LUPAN|MEDTR|PHAVU|TRISU|ENHLU|PHAAN|VIGRR|VIGUN|SAIBB|HEVBR|MANES|RICCO|ORYSJ|HYPMA|AMPQE|POMCA|MONMO|SCHJY|PENIT|CAPAN|STEMI|SOLLC|NICSY|TOBAC|9GOBI|ASPCN|SOLTU|HYPVG|ANOAO|SERDU|ERYGU|SESIN|PUCGT|9ACAR|CAMFR|PRUAV|ZYGMR|HELAN|PERM5|LACSA|ASPNC|PYGNA|MALGO|PYRTR|FUSO4|GIBNY|HYPJQ|ANODA|ICTTR|POPAL|BISBB|VANPO|MONAL|AURAN|STRCA|NEOLC|TALSN|TALMQ|NELNU|AJECG|HYPAI|NEOVI|NEMVE|ASPCI|SETIT|SETVI|SORBI|WHEAT|MAIZE|ANACO|THETB|RETFI|POCDA|ASPOF|ARMGA|ARMOS|PLAHL|OREAU|ABSGL|SCHOY|LACBS|PENFR|POEFO|ORCCI|GEOFO|PICKU|PICPA|NICAT|YARLL|LACFM|CANAR|VERDV|PENRW|SPOSA|PARBA|PARBD|DIAVI|CHAVO|STYPI|ARAAL|ASPNG|PENPA|NECAM|ASPOR|NEUT8|JUGRE|9EIME|CASCN|NEUCS|PODAN|ELAGV|SARSC|UNCNE|VERA1|AUSLI|RHOTO|SCOMX|ARTGP|9PERO|CARIC|DIDRA|BLUG1|CANGB|DIURU|GIBZA|ARTOC|MONPE|TRIHA|PHATC|9AVES|YEAST|LACTC|BLAGS|TRIRC|ALTAL|POSPM|GRIFR|PSEDA|PYCCI|MICPC|ASHAC|COTGO|9LABR|9MAGN|ASPCR|THET4|CANDC|COLST|MERNU|TRIPR|ENTHI|NAEGR|NAEFO|THETT|TREMS|SERL9|SCHCM|RHOGW|ALLM3|DICPU|EIMTE|EIMMA|PLABA|PLAGA|PLAKH|PLARE|PLAVI|PLAFR|PLAMA|PLAYE|9GLOM|CANTC|MYOLU|RHIFE|STYLE|CAPO3|9CILI|TAEGU|AGABU|GIAIB|FICAL|CYNCS|PENNA|ASPC5|CHLSB|HYDVU|DINQU|HARSA|ACTTE|LYNCA|RHIBE|RHIRO|SCHMA|NOMLE|SCHHA|SPAPN|9TREM|ECHGR|ANOFN|CAEBR|CAEEL|BRUMA|PUCT1|TREOI|TRISP|9STRA|HELRO|ANATE|PODMU|KOMPG|GAET3|MAGP6|COLGM|SPIPD|TRIT1|APLCA|PHACS|BIOGL|SCHCR|BEAB2|METAQ|METRA|GROCL|TUBMM|MIZYE|PSED2|GIAIA|FUSOF|FUSV7|TRIVH|ARTBC|PAPXU|PAXIN|COCH4|SCLS1|COCSN|DURZI|PENVA|PACTA|GLOTA|WALMC|EXST2|DOTSN|LIPST|LASNI|TIGCA|USTV1|WICAA|BATDJ|GALM3|HEBCY|ASPA1|FONAL|SPHMS|DERPT|SAPPC|EURMA|PENDC|SITOR|PHOPY|TRICA|BOMMO|BOMMA|SPOFR|TRINI|EUCGR|GALME|AEDAE|AEDAL|ANOGA|ANOAL|ANOAR|BAUPA|CULQU|9CETA|LUTLO|LOALO|CERCA|DROAN|DROER|DROGR|DROHY|DROLE|DROMA|DROME|DROMO|DRONA|DROPE|DROSE|DROSI|DROVI|DROYA|DROWI|EUTSA|DROGU|DROAB|DICSQ|MUSDO|GLOAU|CONPW|WOLCO|PHLG1|ROSCH|RHIID|HETIT|MELLP|MUCCL|ANOSI|BODSA|SINGR|ARTOA|LINUN|CHATD|COLHI|PAPMA|PHYB8|COERN|MIXOS|PILCF|ASPBC|ROSNE|DENPD|SORMK|CIOIN|BRABE|PLAGO|CALMI|LATCH|ACIRT|LEPOC|DAUCS|CLUHA|DANRE|CARAU|CONC2|ASTMX|ICTPU|ELEEL|ESOLU|ONCMY|SALSA|SALTR|FUNHE|POERE|XIPMA|ORYLA|AMPOC|ORENI|HAPBU|ASTCA|PERFV|PERFL|SPAAU|LATCA|ARALL|9BRAS|GYMAC|XENLA|XENTR|CHEMY|PSEA2|ALLMI|CORBR|PLARL|CITCL|HAPC1|AMORE|EXODN|PYRTT|PSETE|PISTI|OGAPD|SELML|ANAPL|FUKDA|CHAPE|COLLI|9CHIR|HALAL|CHICK|GUITC|PHACC|OIDMZ|CERS8|PHACA|APTFO|PYGAD|CALAN|ORNAN|COCC2|COCMI|BIPV3|SARHA|ERECY|PENO1|SERVB|PSICY|SERL3|ERIEU|PTEAL|DESRO|PLICR|HYPSF|AMAMK|SALR5|TINGU|CALJA|PANGU|SAPAP|CERAT|MACFA|MACMU|MACNE|PAPAN|MANLE|GORGO|PANPA|PANTR|PONAB|HUMAN|VULVU|URSAM|AILME|MUSPF|FELCA|PUMCO|ZALCA|ODORO|PHALP|LEPWE|TURTR|DELLE|PHYMC|LOXAF|HORSE|9ROSA|KOMPC|PIG|CORMM|CAMDR|CYBJN|LEPMJ|ODOVR|ROZAC|SPHS4|BOVIN|BOSIN|CAPHI|SHEEP|RABIT|MARMO|SPORE|	1115	6075	242	C4
Q13557	CAMK2D	CAMK2D	ENSG00000145349	calcium/calmodulin dependent protein kinase II delta [Source:HGNC Symbol;Acc:HGNC:1462]	-	1121238at2759	Daldiniasp.EC12|Hypoxylonsp.CI-4A|Hypoxylonsp.EC38|Dipodomysordii|Cricetulusgriseus|Kluyveromycesmarxianus|Mesocricetusauratus|Balearicaregulorumgibbericeps|Verticilliumlongisporum|Madurellamycetomatis|Muscaroli|Musmusculus|Choanephoracucurbitarum|Hesseltinellavesiculosa|Rattusnorvegicus|Caviaporcellus|Octodondegus|Exophialasideris|Heterocephalusglaber|Trichoplaxadhaerens|Fusariumpseudograminearum|Acromyrmexechinatior|CeratocystisfimbriataCBS114723|AspergillusversicolorCBS583.65|AspergillussydowiiCBS593.65|SclerodermacitrinumFougA|Pogonavitticeps|Tilletiariaanomala|Bombusbifarius|Drosophilarhopaloa|TrichodermaasperellumCBS433.97|Penicilliumbrasilianum|AureobasidiumpullulansEXF-150|AureobasidiummelanogenumCBS110374|AureobasidiumnamibiaeCBS147.97|Aureobasidiumsubglaciale|Hirsutellaminnesotensis3608|Camponotusfloridanus|Operophterabrumata|Zymoseptoriabrevis|Nothobranchiusfurzeri|Verticilliumnonalfalfae|TulasnellacalosporaMUT4182|Klebsormidiumnitens|Valsamali|Epicoccumnigrum|Apiotrichumporosum|Leucosporidiumcreatinivorum|Hibiscussyriacus|Naumovozymacastellii|Maylandiazebra|Pneumocystismurina|Naumovozymadairenensis|Tetrapisisporablattae|Tetrapisisporaphaffii|Kazachstaniaafricana|Kazachstanianaganishii|Lachanceadasiensis|Marssoninabrunneaf.sp.multigermtubi|AspergilluswentiiDTO134E9|PenicilliopsiszonataCBS506.65|Armillariasolidipes|Pyronemaomphalodes|GanodermasinenseZZ0214-1|ZasmidiumcellareATCC36951|Saccharomyceseubayanus|NiveomycesinsectorumRCEF264|Metarhiziumalbum|Cordycepsfumosorosea|Metarhiziumrileyi|BeauveriabrongniartiiRCEF3172|AkanthomyceslecaniiRCEF1005|MoelleriellaliberaRCEF2490|Herraniaumbratica|Apostasiashenzhenica|FusariumodoratissimumNRRL54006|Aspergillusbombycis|Hippocampuscomes|Brassicaoleraceavar.oleracea|Thyridiumcurvatum|Myotisbrandtii|LaccariaamethystinaLaAM-08-1|HyaloscyphabicolorE|Bicyclusanynana|Serendipitaindica|Clavicepspurpurea|Glarealozoyensis|Plasmodiumcynomolgi|Aphanomycesastaci|Anophelesminimus|Ramulariacollo-cygni|Hordeumvulgaresubsp.vulgare|Macrophominaphaseolina|FistulinahepaticaATCC64428|Rhodotorulatoruloides|Scleropagesformosus|Candidaorthopsilosis|PleurotusostreatusPC15|Aspergillusluchuensis|Pseudomassariellavexata|Parasteatodatepidariorum|Tritrichomonasfoetus|Hyaloscyphavariabilis|DidymellaexiguaCBS183.55|Pseudozymaantarctica|Saprolegniadiclina|HortaeawerneckiiEXF-2000|Chlamydomonaseustigma|Ustilaginoideavirens|AspergillusglaucusCBS516.65|Saccharomycesarboricola|Tolypocladiumophioglossoides|Pucciniastriiformisf.sp.triticiPST-78|Coniosporiumapollinis|ChromeraveliaCCMP2878|Vitrellabrassicaformis|Penicilliumdigitatum|Oxytrichatrifallax|Geotrichumcandidum|Colletotrichumsublineola|AplosporellaprunicolaCBS121167|Dryobatespubescens|CaproniacoronataCBS617.96|CaproniaepimycesCBS606.96|CladophialophorapsammophilaCBS110553|CladophialophorayegresiiCBS114405|ExophialaaquamarinaCBS119918|Trichosporonasahiivar.asahii|Lipotesvexillifer|Talaromycesamestolkiae|Neolectairregularis|Colletotrichumorchidophilum|Colletotrichumsalicis|Pediculushumanussubsp.corporis|Colletotrichumorbiculare|Colletotrichumfructicola|Diaportheampelina|Tauracoerythrolophus|Talaromycesrugulosus|Paracoccidioidesbrasiliensis|Diaphorinacitri|Aspergillustanneri|CyphellophoraeuropaeaCBS101466|Mucorcircinelloidesf.circinelloides|Cercosporabeticola|Fusariumproliferatum|Pestalotiopsisfici|Lachanceasp.'fantastica'|Lachanceamirantina|[Candida]duobushaemulonis|Clohesyomycesaquaticus|Amphibalanusamphitrite|PlasmodiuminuiSanAntonio1|Colletotrichumgloeosporioides|Candidamaltosa|Aspergillusturcosus|Lachancealanzarotensis|Acanthamoebacastellanii|Ophiostomapiceae|LichtheimiacorymbiferaJMRC:FSU:9682|Endocarponpusillum|LachanceanothofagiCBS11611|LachanceameyersiiCBS8951|Blumeriagraminisf.sp.tritici96224|Strigamiamaritima|Trichechusmanatuslatirostris|Metarhiziummajus|ZymoseptoriatriticiST99CH_1A5|PseudozymaflocculosaPF-1|CladophialophoracarrioniiCBS160.54|Gibberellafujikuroi|Stachybotryschartarum|Meiramiltonrushii|Stachybotryschlorohalonata|Nipponianippon|Dactylellinahaptotyla|Phaeoacremoniumminimum|Botryosphaeriaparva|Eutypalata|CryptococcuswingfieldiiCBS7118|CryptococcusdepauperatusCBS7841|CryptococcusamylolentusCBS6039|Attacephalotes|KwoniellapiniCBS10737|KwoniellabestiolaeCBS10118|CryptococcusgattiiCA1280|CryptococcusamylolentusCBS6273|KwonielladejecticolaCBS10117|Wallemiaichthyophaga|Arachisduranensis|Rhodotorulasp.JG-1b|Pseudozymahubeiensis|Termitomycessp.J132|Peniophorasp.CONT|CylindrobasidiumtorrendiiFP15055ss-10|LinnemanniaelongataAG-77|SodiomycesalkalinusF11|SistotremastrumniveocremeumHHB9708|ExidiaglandulosaHHB12029|NeolentinuslepideusHHB14362ss-1|DaedaleaquercinaL-15889|Laetiporussulphureus93-53|DissoconiumaciculareCBS342.82|BasidiobolusmeristosporusCBS931.73|RhizopogonvinicolorAM-OR11-026|Perkinselasp.CCAP1560/4|Penicilliumsubrubescens|Bombusimpatiens|Aspergilluspseudotamarii|Rhodniusprolixus|Xylonaheveae|Pteropusvampyrus|Tilletiacaries|Caloceraviscosa|Amborellatrichopoda|Frankliniellaoccidentalis|RhizopusmicrosporusATCC52813|Aspergilluswelwitschiae|Coffeaarabica|Hypocreajecorina|Gonapodyaprolifera|AscoidearubescensDSM1968|Trametescoccinea|CaloceracorneaHHB12733|Byssochlamysspectabilis|Batrachochytriumsalamandrivorans|Zootermopsisnevadensis|Monodelphisdomestica|Lasalliapustulata|Penicilliumroqueforti|Kalmanozymabrasiliensis|Fonsecaeaerecta|Syncephalastrumracemosum|Pelodiscussinensis|Pochoniachlamydosporia170|Moniliophthoraroreri|KuraishiacapsulataCBS1993|Plasmodiumvinckeipetteri|Aspergillusruber|Sporothrixschenckii|Aspergillusflavus|EremomycesbilateralisCBS781.70|DothidotthiasymphoricarpiCBS119687|Aspergilluscampestris|AspergillussteyniiIBT23096|Aspergillusnovofumigatus|AspergillusochraceoroseusIBT24754|Anophelesculicifacies|Sporothrixschenckii1099-18|Sporothrixbrasiliensis5110|Sparassiscrispa|Ophiocordycepsaustralis|ConiochaetaligniariaNRRL30616|RasamsoniaemersoniiCBS393.64|Pneumocystisjirovecii|Pneumocystiscarinii|Microcaeciliaunicolor|Pseudogymnoascussp.VKMF-4281|Pseudogymnoascussp.VKMF-4513|Pseudogymnoascussp.VKMF-4515|Pseudogymnoascussp.VKMF-4516|Pseudogymnoascussp.VKMF-4520|Rhizoctoniasolani123E|KluyveromycesdobzhanskiiCBS2104|Sclerotiniaborealis|Siphaflava|Pogonomyrmexbarbatus|Talaromycesatroroseus|Stegastespartitus|FonsecaeapedrosoiCBS271.37|RhinocladiellamackenzieiCBS650.93|CladophialophorabantianaCBS173.52|FonsecaeamultimorphosaCBS102226|ColletotrichumfioriniaePJ7|EmergomycespasteurianusEp9510|HelicocarpusgriseusUAMH5409|PolytolypahystricisUAMH7299|Aspergillusneoniger|Aspergillusvadensis|Aspergilluseucalypticola|AspergillusuvarumCBS121591|AspergillusibericusCBS121593|AspergillusheteromorphusCBS117.55|AaosphaeriaarxiiCBS175.79|Aspergilluslacticoffeatus|AspergillussclerotionigerCBS115572|Aspergillushomomorphus|AspergillussaccharolyticusJOP1030-1|Monoraphidiumneglectum|Chrysochromulinatobinii|Paraphaeosphaeriasporulosa|Pyriculariagrisea|Mollisiascopiformis|Escovopsisweberi|Aspergilluspseudonomiae|Rachicladosporiumantarcticum|AspergillusnomiaeNRRL13137|Anophelescoluzzii|Fistuliferasolaris|Ceraceosorusguamensis|Pseudogymnoascussp.23342-1-I1|[Torrubiella]hemipterigena|Brachypodiumdistachyon|Trametespubescens|Alternariaarborescens|Jaminaearosea|Phaeomoniellachlamydospora|Folsomiacandida|Bettasplendens|Diaporthehelianthi|Fungalsp.|Sinocyclocheilusanshuiensis|Thripspalmi|Pseudogymnoascussp.WSF3629|Pseudogymnoascussp.05NY08|Oryctesborbonicus|Lachanceaquebecensis|Blastomycespercursus|Meliponaquadrifasciata|Phialophoraattinorum|Paramormyropskingsleyae|Pseudomicrostromaglucosiphilum|Neophocaenaasiaeorientalisasiaeorientalis|Leucoagaricussp.SymC.cos|Echeneisnaucrates|Kwoniellashandongensis|Bactroceralatifrons|Neocallimastixcaliforniae|Piromycesfinnis|Anaeromycesrobustus|Bucerosrhinocerossilvestris|Nestornotabilis|Beauveriabassiana|Kazachstaniasaulgeensis|Fusariumlangsethiae|Rhizopogonvesiculosus|Jatrophacurcas|Synchytriummicrobalum|Aspergillusmulundensis|Xylarialessp.No.14919|Salariasfasciatus|Panaeoluscyanescens|Penicilliumarizonense|Seriolalalandidorsalis|Phialophoramacrospora|Dacryopinaxprimogenitus|Carlitosyrichta|Chlamydotismacqueenii|Leptosomusdiscolor|Egrettagarzetta|Fusariummangiferae|Genliseaaurea|Athenecunicularia|Emergomycesafricanus|Microdochiumbolleyi|Anophelesepiroticus|Pucciniacoronataf.sp.avenae|Aegilopstauschiisubsp.strangulata|Cordycepssp.RAO-2017|Ophiocordycepscamponoti-rufipedis|Ooceraeabiroi|Malasseziavespertilionis|Mastacembelusarmatus|Ajellomycescapsulatus|Panicumhallii|Blastomycesparvus|Rutstroemiasp.NJR-2017aWRK4|Bombusvosnesenskii|Hyaloscyphahepaticicola|Sphacelomamurrayae|Plasmodiumcoatneyi|Petromycesalliaceus|Corchoruscapsularis|Parambassisranga|Hanseniasporaopuntiae|Fomitopsisschrenkii|Exophialamesophila|Cryptococcusneoformansvar.neoformansserotypeD|Exophialaoligosperma|Acaromycesingoldii|Larimichthyscrocea|Anoplophoraglabripennis|Aquilegiacoerulea|Aythyafuligula|Coccidioidesposadasii|Aquilachrysaetoschrysaetos|Agrilusplanipennis|Lottiagigantea|Erysiphepulchra|Myotisdavidii|Punicagranatum|Emericellanidulans|Pyrrhodermanoxium|Gibberellazeae|Penicilliumnordicum|Peromyscusmaniculatusbairdii|Fusariumcoffeatum|Gymnopilusdilepis|Cryptococcusneoformansvar.grubiiserotypeA|Diplodiacorticola|Candidaalbicans|Ustilagomaydis|Coprinopsiscinerea|Pyriculariaoryzae|Cynoglossussemilaevis|Neohortaeaacidophila|Rhizopusdelemar|Coccidioidesimmitis|Tupaiachinensis|Strigopshabroptila|Verruconisgallopava|Fonsecaeamonophora|Penicilliumflavigenum|Terrapenecarolinatriunguis|Saprochaeteingens|Geotrypetesseraphini|Venustampullaechinocandica|Fusariumflagelliforme|Ophiocordycepsunilateralis|Microbotryumintermedium|Cordycepsconfragosa|Penicilliumexpansum|Verticilliumdahliae|Schizoporaparadoxa|Pucciniasorghi|Bactroceradorsalis|Protomyceslactucae-debilis|Chondruscrispus|Porphyraumbilicalis|Danausplexippusplexippus|Antrostomuscarolinensis|Sporisoriumgraminicola|Anoliscarolinensis|Yarrowialipolytica|Debaryomyceshansenii|Eremotheciumgossypii|Talaromycesislandicus|Zeugodacuscucurbitae|Cyprinodonvariegatus|Ectocarpussiliculosus|Penicilliumoccitanis|Phlebotomuspapatasi|Helicoverpaarmigera|Ursusmaritimus|Neomonachusschauinslandi|Vombatusursinus|Chanoschanos|Crassostreagigas|Entamoebahistolytica|Meyerozymaguilliermondii|Candidatropicalis|Zosteramarina|Gossypiumraimondii|Vitisvinifera|Hanseniasporauvarum|Penicilliumvulpinum|Lonchurastriatadomestica|Temnothoraxcurvispinosus|Drosophilabusckii|Drosophilakikkawai|Anophelesmerus|Anophelesstephensi|Pundamilianyererei|Penicilliumsteckii|Opisthocomushoazin|Fulmarusglacialis|BosindicusxBostaurus|Vicugnapacos|Chlamydomonasreinhardtii|Otolemurgarnettii|Volvoxcarterif.nagariensis|Chaetomiumglobosum|Clavisporalusitaniae|Oryziasmelastigma|Sinocyclocheilusrhinocerous|Aspergillusrambellii|Takifugurubripes|Balaenopteraacutorostratascammoni|Pangasianodonhypophthalmus|Caenorhabditisremanei|Plasmodiumchabaudichabaudi|Westerdykellaornata|Pseudocercosporaeumusae|Lepidothrixcoronata|Phaeosphaerianodorum|Scheffersomycesstipitis|Tetranychusurticae|Xiphophoruscouchianus|Neolamprologusbrichardi|Acinonyxjubatus|Fusariumoxysporumf.sp.radicis-cucumerinum|Manacusvitellinus|Rhizoclosmatiumglobosum|Aspergillusfumigatus|Goniumpectorale|Neosartoryafischeri|Purpureocilliumlilacinum|Botryotiniafuckeliana|Gibberellamoniliformis|Gambusiaaffinis|Zymoseptoriatritici|Uncinocarpusreesii|Colobusangolensispalliatus|Aspergillusterreus|Pseudogymnoascusverrucosus|Aspergillusclavatus|Strongyloidesratti|Papaversomniferum|Trachymyrmexseptentrionalis|Parasponiaandersonii|Exophialaxenobiotica|Spironucleussalmonicida|Callorhinusursinus|Thamnophissirtalis|Betavulgarissubsp.vulgaris|Stomoxyscalcitrans|Parasitellaparasitica|Cercosporaberteroae|Cyberlindnerafabianii|Saccharomycodesludwigii|Fusariumpoae|Tieghemosteliumlacteum|Pelecanuscrispus|Plasmodiumfalciparum|Plasmodiumovale|Gossypiumhirsutum|Cucumismelo|Cucumissativus|Cucurbitamaxima|Cucurbitamoschata|Penicilliumcoprophilum|Neurosporacrassa|Momordicacharantia|CryptococcusgattiiserotypeB|Populustrichocarpa|Glossinabrevipalpis|Kryptolebiasmarmoratus|Arabidopsisthaliana|Suricatasuricatta|Entamoebadispar|EntamoebainvadensIP1|Gaviastellata|Brassicanapus|Brassicacampestris|Raphanussativus|Aotusnancymaae|Malusdomestica|Prunusdulcis|Sphaeramiaorbicularis|Prunuspersica|Octopusbimaculoides|Cephalotusfollicularis|Lodderomyceselongisporus|Propithecuscoquereli|Arachishypogaea|Cicerarietinum|Pseudocercosporafijiensis|Glycinemax|Glycinesoja|Phascolarctoscinereus|Alligatorsinensis|Lupinusangustifolius|Medicagotruncatula|Phaseolusvulgaris|Trifoliumsubterraneum|Trematosphaeriapertusa|Enhydralutriskenyoni|Phaseolusangularis|Vignaradiatavar.radiata|Vignaunguiculata|AscosphaeraapisARSEF7405|Saimiriboliviensisboliviensis|Heveabrasiliensis|Manihotesculenta|Trichodermagamsii|Ricinuscommunis|Oryzasativasubsp.japonica|Hypsizygusmarmoreus|Amphimedonqueenslandica|Pomaceacanaliculata|Monodonmonoceros|Ceraceosorusbombacis|Schizosaccharomycesjaponicus|Penicilliumitalicum|Capsicumannuum|Stegodyphusmimosarum|Solanumlycopersicum|Nicotianasylvestris|Nicotianatabacum|Periophthalmusmagnuspinnatus|Aspergillusthermomutatus|Aspergilluscandidus|Solanumtuberosum|Hypocreavirens|Anophelesatroparvus|Serioladumerili|Erythrantheguttata|Penicilliumantarcticum|Lomentosporaprolificans|Sesamumindicum|Pucciniagraminisf.sp.tritici|[Candida]pseudohaemulonii|Tropilaelapsmercedesae|Camelusferus|Diplodiaseriata|Prunusavium|Zygotorulasporamrakii|Helianthusannuus|Perkinsusmarinus|Lactucasativa|Aspergillusniger|Pygocentrusnattereri|Malasseziaglobosa|Pyrenophoratritici-repentis|Fusariumoxysporumf.sp.lycopersici|Gibberellanygamai|Handroanthusimpetiginosus|Anopheleschristyi|Anophelesdarlingi|Ictidomystridecemlineatus|Populusalba|Bisonbisonbison|Fibularhizoctoniasp.CBS109695|Vanderwaltozymapolyspora|Monopterusalbus|Aureococcusanophagefferens|Struthiocamelusaustralis|Neodiprionlecontei|Talaromycesstipitatus|Talaromycesmarneffei|Nelumbonucifera|Lasiodiplodiatheobromae|Tolypocladiumcapitatum|Hypocreaatroviridis|Neovisonvison|Eremotheciumsinecaudum|Nematostellavectensis|[Candida]intermedia|[Candida]haemuloni|Aspergilluscalidoustus|Setariaitalica|Setariaviridis|Sorghumbicolor|Wickerhamiellasorbophila|Triticumaestivum|Zeamays|Ananascomosus|ThecamonastrahensATCC50062|Reticulomyxafilosa|Pocilloporadamicornis|Asparagusofficinalis|Pseudovirgariahyperparasitica|Dorcocerashygrometricum|Armillariagallica|Armillariaostoyae|Tetrabaenasocialis|Plasmoparahalstedii|Oreochromisaureus|Aspergillustaichungensis|Torulasporaglobosa|Absidiaglauca|Schizosaccharomycesoctosporus|Laccariabicolor|Penicilliumfreii|Poeciliaformosa|Poecilialatipinna|Poeciliamexicana|Orchesellacincta|Geospizafortis|Sporisoriumscitamineum|Pichiakudriavzevii|Komagataellapastoris|Nicotianaattenuata|Lachanceafermentati|Candidaauris|Kockovaellaimperatae|Penicilliumrubens|Sporidiobolussalmonicolor|Paracoccidioideslutzii|Paracoccidioidesbrasiliensis|Marssoninacoronariae|Diabroticavirgiferavirgifera|Charadriusvociferus|Stylophorapistillata|Arabisalpina|Aspergillusniger|Penicilliumpatulum|Necatoramericanus|Aspergillusoryzae|Neurosporatetrasperma|Juglansregia|Eimerianecatrix|Castorcanadensis|Neurosporacrassa|Podosporaanserina|Eufrieseamexicana|Elaeisguineensisvar.tenera|Elaphomycesgranulatus|Attacolombica|Sarcoptesscabiei|Uncinulanecator|Verticilliumalfalfae|Austrofunduluslimnaeus|Scophthalmusmaximus|Arthrodermagypseum|Etheostomaspectabile|Mesitornisunicolor|Cariamacristata|Didymellarabiei|Blumeriagraminisf.sp.hordei|Plasmodiumvinckeivinckei|Candidaglabrata|Diutinarugosa|Fusariumoxysporum|Arthrodermaotae|Moniliophthoraperniciosa|Trichodermaharzianum|Phaeodactylumtricornutum|Cuculuscanorus|Saccharomycescerevisiae|Lachanceathermotolerans|Blastomycesgilchristii|Trichophytonrubrum|Alternariaalternata|Postiaplacenta|Grifolafrondosa|Pseudallescheriaapiosperma|Hanseniasporaguilliermondii|Hanseniasporaosmophila|Pycnoporuscinnabarinus|Micromonaspusilla|Ashbyaaceri|Fusariumvenenatum|Cottopercagobio|Labrusbergylta|Cluniomarinus|Metarhiziumrobertsii|Macleayacordata|Cladophialophoraimmunda|Acanthisittachloris|Aspergilluscristatus|Thermothelomycesthermophilus|Candidadubliniensis|Coliusstriatus|Meropsnubicus|Mytilinidionresinicola|Trifoliumpratense|Entamoebahistolytica|Phialocephalasubalpina|Naegleriagruberi|Naegleriafowleri|Thermothielavioidesterrestris|Tremellamesenterica|Serpulalacrymansvar.lacrymans|Schizophyllumcommune|Rhodotorulagraminis|Allomycesmacrogynus|Dictyosteliumpurpureum|Eimeriatenella|Eimeriamaxima|Plasmodiumberghei|Plasmodiumgallinaceum|Plasmodiumknowlesi|Plasmodiumreichenowi|Plasmodiumvivax|Plasmodiumfragile|Plasmodiummalariae|Plasmodiumyoelii|Debaryomycesfabryi|Myripristismurdjan|Trichodermacitrinoviride|Rhizophagusirregularis|Tilletiopsiswashingtonensis|Candidatenuis|Myotislucifugus|Rhinolophusferrumequinum|Stylonychialemnae|Capsasporaowczarzaki|Stentorcoeruleus|Taeniopygiaguttata|Agaricusbisporusvar.burnettii|Habropodalaboriosa|Giardiaintestinalis|Ficedulaalbicollis|Cynaracardunculusvar.scolymus|Fibroporiaradiculosa|Penicilliumsolitum|Penicilliumnalgiovense|Aspergilluscarbonarius|Chlorocebussabaeus|Hydravulgaris|Dinoponeraquadriceps|Harpegnathossaltator|Actiniatenebrosa|Lynxcanadensis|Linderinapennispora|Aspergilluscaelatus|Rhinopithecusbieti|Rhinopithecusroxellana|Schistosomamansoni|Nomascusleucogenys|Schistosomahaematobium|Spathasporapassalidarum|Opisthorchisviverrini|Echinococcusgranulosus|Anophelesfunestus|Caenorhabditisbriggsae|Caenorhabditiselegans|Brugiamalayi|Pucciniatriticina|Tremaorientale|Trichinellaspiralis|FragilariopsiscylindrusCCMP1102|Helobdellarobusta|Anabastestudineus|Podarcismuralis|Komagataellaphaffii|Gaeumannomycestritici|Magnaporthiopsispoae|Colletotrichumgraminicola|Spizellomycespunctatus|Lobosporangiumtransversale|Plasmodiumgaboni|Trichophytontonsurans|Fopiusarisanus|Piprafilicauda|Aplysiacalifornica|Phanerochaetecarnosa|Biomphalariaglabrata|Schizosaccharomycescryophilus|Metarhiziumacridum|Metarhiziumrobertsii|Grosmanniaclavigera|Pseudogymnoascusdestructans|Tubermelanosporum|Aspergillusarachidicola|Mizuhopectenyessoensis|Pseudogymnoascusdestructans|FusariumoxysporumNRRL32931|Fusariumvanettenii|Trichophytonverrucosum|Arthrodermabenhamiae|Papilioxuthus|PaxillusinvolutusATCC200175|Cochliobolusheterostrophus|Sclerotiniasclerotiorum|Cochliobolussativus|Duriozibethinus|SphaeroformaarcticaJP610|Penaeusvannamei|PachysolentannophilusNRRLY-2460|Gloeophyllumtrabeum|PostiaplacentaMAD-698-R-SB12|Wallemiamellicola|Exserohilumturcicum|Dothistromaseptosporum|LipomycesstarkeyiNRRLY-11557|Lasiusniger|Tigriopuscalifornicus|Microbotryumlychnidis-dioicae|Wickerhamomycesanomalus|Batrachochytriumdendrobatidis|Galerinamarginata|Hebelomacylindrosporumh7|Lichtheimiaramosa|Anophelesfarauti|Aspergillusaculeatus|Fonticulaalba|Sphaerulinamusiva|Valsamalivar.pyri|Dermatophagoidespteronyssinus|Saprolegniaparasitica|Euroglyphusmaynei|Penicilliumdecumbens|AmanitathiersiiSkay4041|Colletotrichumsimmondsii|Sitophilusoryzae|Photinuspyralis|Triboliumcastaneum|Colletotrichumchlorophyti|Colletotrichumtofieldiae|Bombyxmori|Bombyxmandarina|Spodopterafrugiperda|Trichoplusiani|Eucalyptusgrandis|Galleriamellonella|Aedesaegypti|Aedesalbopictus|Anophelesgambiae|Anophelesalbimanus|Anophelesdirus|Anophelesarabiensis|Baudoiniapanamericana|Culexquinquefasciatus|Naemateliaencephala|Bosmutus|Lutzomyialongipalpis|Thielaviopsispunctulata|Loaloa|Ceratitiscapitata|Drosophilaananassae|Drosophilaerecta|Drosophilagrimshawi|Drosophilahydei|Drosophilalebanonensis|Drosophilamauritiana|Drosophilamelanogaster|Drosophilamojavensis|Drosophilanavojoa|Drosophilapersimilis|Drosophilasechellia|Drosophilasimulans|Drosophilavirilis|Drosophilayakuba|Drosophilawillistoni|Eutremasalsugineum|Drosophilaguanche|Drosophilaalbomicans|Dichomitussqualens|Emmonsiacrescens|Muscadomestica|Glossinaausteni|Rhodotorulataiwanensis|Coniophoraputeana|Wolfiporiacocos|Melanaphissacchari|Phlebiopsisgigantea|Rosachinensis|Rhizophagusirregularis|Heterobasidionirregulare|Melampsoralarici-populina|MucorlusitanicusCBS277.49|Anophelesmaculatus|Anophelessinensis|Bodosaltans|Sinocyclocheilusgrahami|Arthrobotrysoligospora|Lingulaunguis|Chaetomiumthermophilum|Colletotrichumhigginsianum|Papiliomachaon|PichiamembranifaciensNRRLY-2026|Phycomycesblakesleeanus|Coemansiareversa|Mixiaosmundae|Pisolithusmicrocarpus441|Pilodermacroceum|Pyrenochaetasp.DS3sAY3a|Stagonosporasp.SRC1lsM3a|CatenariaanguillulaePL171|HanseniasporavalbyensisNRRLY-1626|TortisporacaseinolyticaNRRLY-17796|Aspergillusbrasiliensis|Malasseziapachydermatis|Rosellinianecatrix|Dendroctonusponderosae|Sordariamacrospora|Cionaintestinalis|Branchiostomabelcheri|Plasmodiumgonderi|Neonectriaditissima|Callorhinchusmilii|Latimeriachalumnae|Acipenserruthenus|Lepisosteusoculatus|Daucuscarotasubsp.sativus|Clupeaharengus|Daniorerio|Carassiusauratus|Sugiyamaellalignohabitans|Conidioboluscoronatus|Astyanaxmexicanus|Ictaluruspunctatus|Electrophoruselectricus|Esoxlucius|Oncorhynchusmykiss|Salmosalar|Salmotrutta|Fundulusheteroclitus|Poeciliareticulata|Xiphophorusmaculatus|Oryziaslatipes|Acanthochromispolyacanthus|Amphiprionocellaris|Oreochromisniloticus|Haplochromisburtoni|Astatotilapiacalliptera|Percaflavescens|Percafluviatilis|Sparusaurata|Latescalcarifer|Arabidopsislyratasubsp.lyrata|Capsellarubella|Nototheniacoriiceps|Gymnodracoacuticeps|Xenopuslaevis|Xenopustropicalis|Cheloniamydas|Alligatormississippiensis|Corvusbrachyrhynchos|Plasmodiumrelictum|Citrusclementina|Fonsecaeanubica|Hapsidosporachrysogenum|AmorphothecaresinaeATCC22711|Nadsoniafulvescensvar.elongataDSM6958|Exophialadermatitidis|Pyrenophorateresf.teres|Notechisscutatus|Pseudonajatextilis|Metschnikowiabicuspidatavar.bicuspidataNRRLYB-4993|PisolithustinctoriusMarx270|Ogataeaparapolymorpha|Cutaneotrichosporonoleaginosum|Selaginellamoellendorffii|Plasmodiumsp.gorillacladeG2|Plasmodiumsp.gorillacladeG3|Anasplatyrhynchos|Fukomysdamarensis|Dichantheliumoligosanthes|Chaeturapelagica|Columbalivia|Phyllostomusdiscolor|Haliaeetusalbicilla|Absidiarepens|Gallusgallus|Guillardiatheta|Phasianuscolchicus|Dendrobiumcatenatum|Oidiodendronmaius|Ceriporiopsissubvermispora|Rhynchosporiumcommune|Mucorambiguus|Exophialaspinifera|Phalacrocoraxcarbo|Aptenodytesforsteri|Pygoscelisadeliae|Calypteanna|Ornithorhynchusanatinus|Cochlioboluscarbonum|BipolarisoryzaeATCC44560|Bipolarisvictoriae|Sarcophilusharrisii|BotryobasidiumbotryosumFD-172SS1|PaxillusrubicundulusVe08.2h10|SuillusluteusUH-Slu-Lm8-n1|Eremotheciumcymbalariae|JaapiaargillaceaMUCL33604|Penicilliumoxalicum|SerendipitavermiferaMAFF305830|Psilocybecyanescens|Erinaceuseuropaeus|Corchorusolitorius|Pteropusalecto|Tolypocladiumparadoxum|Desmodusrotundus|PlicaturopsiscrispaFD-325SS-3|CollybiopsisluxuriansFD-317M1|Hypholomasublateritium|Amanitamuscaria|Salpingoecarosetta|Tinamusguttatus|Callithrixjacchus|Pantherophisguttatus|Sapajusapella|Cercocebusatys|Macacafascicularis|Macacamulatta|Macacanemestrina|Papioanubis|Mandrillusleucophaeus|Gorillagorillagorilla|Panpaniscus|Pantroglodytes|Pongoabelii|Homosapiens|Vulpesvulpes|Ursusamericanus|Ailuropodamelanoleuca|Mustelaputoriusfuro|Feliscatus|Pumaconcolor|Zalophuscalifornianus|Odobenusrosmarusdivergens|Phaethonlepturus|Leptonychotesweddellii|Tursiopstruncatus|Delphinapterusleucas|Physetermacrocephalus|Loxodontaafricana|Equuscaballus|Morusnotabilis|Susscrofa|Cordycepsmilitaris|Camelusdromedarius|TrichodermaharzianumCBS226.95|Cyberlindnerajadinii|[Candida]arabinofermentansNRRLYB-2248|Drechmeriaconiospora|HyphopichiaburtoniiNRRLY-1933|BabjeviellainositovoraNRRLY-12698|SuhomycestanzawaensisNRRLY-17324|Leptosphaeriamaculans|Odocoileusvirginianustexanus|Rozellaallomycis|Sphaerobolusstellatus|Bostaurus|Bosindicus|Caprahircus|HydnomeruliuspinastriMD-312|Ovisaries|Oryctolaguscuniculus|Marmotamonax|Sporisoriumreilianum|	9PEZI|DIPOR|CRIGR|KLUMD|MESAU|BALRE|MUSCR|MOUSE|9FUNG|RAT|CAVPO|OCTDE|9EURO|HETGA|TRIAD|FUSPC|ACREC|ASPVE|9AGAM|9SAUR|TILAU|9HYME|DRORH|9HYPO|PENBI|AURPU|AURSE|CAMFO|OPEBR|NOTFU|KLENI|EPING|9TREE|9BASI|HIBSY|NAUCC|9CICH|PNEMU|NAUDC|TETBL|TETPH|KAZAF|KAZNA|9SACH|MARBU|ASPWE|9AGAR|PYROM|9APHY|ZASCE|SACEU|METAS|CORFA|METRR|CORDF|9ROSI|9ASPA|FUSC4|HIPCM|BRAOL|MYOBR|9HELO|BICAN|SERID|CLAP2|GLAL2|PLACD|APHAT|9DIPT|HORVV|MACPH|RHOT1|SCLFO|CANO9|PLEOS|ASPLC|PARTP|9EUKA|HYAVF|9PLEO|PSEA3|SAPDV|HORWE|9CHLO|USTVR|ASPGL|SACAR|TOLOC|CONA1|9ALVE|VITBC|PEND2|PEND1|9SPIT|GEOCN|COLSU|DRYPU|TRIAS|LIPVE|NEOID|PEDHC|COLOR|COLFN|TAUER|PARBR|DIACI|TRIAC|MUCC1|CERBT|FUSPR|PESFW|9ASCO|AMPAM|9APIC|COLGC|CANMX|ACACF|OPHP1|ENDPU|BLUGR|STRMM|TRIMA|METMF|ZYMTR|GIBF5|STACB|STAC4|NIPNI|DACHA|PHAM7|BOTPV|EUTLA|ATTCE|CRYGA|WALI9|ARADU|PSEHS|EXIGL|9EUGL|BOMIM|ASPPS|RHOPR|XYLHT|PTEVA|CALVF|AMBTC|FRAOC|RHIZD|COFAR|HYPJR|GONPJ|TRAC3|BYSSN|ZOONE|MONDO|9LECA|PENRF|KALBG|SYNRA|PELSI|METCM|MONRO|PLAVN|ASPRC|SPOS1|ASPFA|ASPC2|ASPN1|SPOSC|TALEM|PNEJ7|PNEC8|9AMPH|SCLBF|9HEMI|9TELE|XYLBA|ASPNB|ASPVC|ASPEC|ASPLB|ASPHC|PYRGI|MOLSC|ASPNO|ANOCL|FISSO|BRADI|TRAPU|FOLCA|BETSP|BLOB1|THRPL|9SCAR|NEOAA|ECHNA|BACLA|BUCRH|NESNO|BEABA|FUSLA|JATCU|SALFA|SERLL|DACPD|CARSF|9GRUI|LEPDC|EGRGA|FUSMA|9LAMI|ATHCN|AEGTS|OOCBI|AJECN|9POAL|PETAA|COCAP|FOMSC|EXOME|CRYNJ|LARCR|ANOGL|AQUCA|AYTFU|COCP7|AQUCH|AGRPL|LOTGI|MYODS|PUNGR|EMENI|GIBZE|PERMB|CRYNH|CANAL|USTMA|COPC7|PYRO7|CYNSE|RHIO9|COCIM|TUPCH|STRHB|TERCA|GEOSA|BYSSP|OPHUN|PENEN|VERDA|BACDO|PROLT|CHOCR|PORUM|DANPL|ANTCR|ANOCA|YARLI|DEBHA|EREGS|TALIS|ZEUCU|CYPVA|ECTSI|PHLPP|HELAM|URSMA|NEOSC|VOMUR|CHACN|CRAGI|ENTH1|PICGU|CANTT|ZOSMR|GOSRA|VITVI|HANUV|9PASE|DROBS|DROKI|ANOME|ANOST|OPIHO|FULGA|BOBOX|VICPA|CHLRE|OTOGA|VOLCA|CHAGB|CLAL4|ORYME|TAKRU|BALAS|PANHP|CAERE|PLACU|WESOR|9PASS|PHANO|PICST|TETUR|NEOBR|ACIJB|FUSOX|ASPFU|GONPE|NEOFI|PURLI|BOTFB|ASPFN|GIBM7|GAMAF|ZYMTI|UNCRE|COLAP|ASPTN|ASPCL|STRRB|PAPSO|PARAD|CALUR|BETVV|STOCA|CYBFA|FUSPO|TIELA|PELCR|PLAF7|GOSHI|CUCME|CUCSA|CUCMA|CUCMO|NEUCR|MOMCH|CRYGW|POPTR|9MUSC|KRYMA|ARATH|SURSU|ENTDS|ENTIV|GAVST|BRANA|BRACM|RAPSA|AOTNA|MALDO|PRUDU|PRUPE|OCTBM|CEPFO|LODEL|PROCO|ARAHY|CICAR|PSEFD|SOYBN|GLYSO|PHACI|ALLSI|LUPAN|MEDTR|PHAVU|TRISU|ENHLU|PHAAN|VIGRR|VIGUN|SAIBB|HEVBR|MANES|RICCO|ORYSJ|HYPMA|AMPQE|POMCA|MONMO|SCHJY|PENIT|CAPAN|STEMI|SOLLC|NICSY|TOBAC|9GOBI|ASPCN|SOLTU|HYPVG|ANOAO|SERDU|ERYGU|SESIN|PUCGT|9ACAR|CAMFR|PRUAV|ZYGMR|HELAN|PERM5|LACSA|ASPNC|PYGNA|MALGO|PYRTR|FUSO4|GIBNY|HYPJQ|ANODA|ICTTR|POPAL|BISBB|VANPO|MONAL|AURAN|STRCA|NEOLC|TALSN|TALMQ|NELNU|AJECG|HYPAI|NEOVI|NEMVE|ASPCI|SETIT|SETVI|SORBI|WHEAT|MAIZE|ANACO|THETB|RETFI|POCDA|ASPOF|ARMGA|ARMOS|PLAHL|OREAU|ABSGL|SCHOY|LACBS|PENFR|POEFO|ORCCI|GEOFO|PICKU|PICPA|NICAT|YARLL|LACFM|CANAR|VERDV|PENRW|SPOSA|PARBA|PARBD|DIAVI|CHAVO|STYPI|ARAAL|ASPNG|PENPA|NECAM|ASPOR|NEUT8|JUGRE|9EIME|CASCN|NEUCS|PODAN|ELAGV|SARSC|UNCNE|VERA1|AUSLI|RHOTO|SCOMX|ARTGP|9PERO|CARIC|DIDRA|BLUG1|CANGB|DIURU|GIBZA|ARTOC|MONPE|TRIHA|PHATC|9AVES|YEAST|LACTC|BLAGS|TRIRC|ALTAL|POSPM|GRIFR|PSEDA|PYCCI|MICPC|ASHAC|COTGO|9LABR|9MAGN|ASPCR|THET4|CANDC|COLST|MERNU|TRIPR|ENTHI|NAEGR|NAEFO|THETT|TREMS|SERL9|SCHCM|RHOGW|ALLM3|DICPU|EIMTE|EIMMA|PLABA|PLAGA|PLAKH|PLARE|PLAVI|PLAFR|PLAMA|PLAYE|9GLOM|CANTC|MYOLU|RHIFE|STYLE|CAPO3|9CILI|TAEGU|AGABU|GIAIB|FICAL|CYNCS|PENNA|ASPC5|CHLSB|HYDVU|DINQU|HARSA|ACTTE|LYNCA|RHIBE|RHIRO|SCHMA|NOMLE|SCHHA|SPAPN|9TREM|ECHGR|ANOFN|CAEBR|CAEEL|BRUMA|PUCT1|TREOI|TRISP|9STRA|HELRO|ANATE|PODMU|KOMPG|GAET3|MAGP6|COLGM|SPIPD|TRIT1|APLCA|PHACS|BIOGL|SCHCR|BEAB2|METAQ|METRA|GROCL|TUBMM|MIZYE|PSED2|GIAIA|FUSOF|FUSV7|TRIVH|ARTBC|PAPXU|PAXIN|COCH4|SCLS1|COCSN|DURZI|PENVA|PACTA|GLOTA|WALMC|EXST2|DOTSN|LIPST|LASNI|TIGCA|USTV1|WICAA|BATDJ|GALM3|HEBCY|ASPA1|FONAL|SPHMS|DERPT|SAPPC|EURMA|PENDC|SITOR|PHOPY|TRICA|BOMMO|BOMMA|SPOFR|TRINI|EUCGR|GALME|AEDAE|AEDAL|ANOGA|ANOAL|ANOAR|BAUPA|CULQU|9CETA|LUTLO|LOALO|CERCA|DROAN|DROER|DROGR|DROHY|DROLE|DROMA|DROME|DROMO|DRONA|DROPE|DROSE|DROSI|DROVI|DROYA|DROWI|EUTSA|DROGU|DROAB|DICSQ|MUSDO|GLOAU|CONPW|WOLCO|PHLG1|ROSCH|RHIID|HETIT|MELLP|MUCCL|ANOSI|BODSA|SINGR|ARTOA|LINUN|CHATD|COLHI|PAPMA|PHYB8|COERN|MIXOS|PILCF|ASPBC|ROSNE|DENPD|SORMK|CIOIN|BRABE|PLAGO|CALMI|LATCH|ACIRT|LEPOC|DAUCS|CLUHA|DANRE|CARAU|CONC2|ASTMX|ICTPU|ELEEL|ESOLU|ONCMY|SALSA|SALTR|FUNHE|POERE|XIPMA|ORYLA|AMPOC|ORENI|HAPBU|ASTCA|PERFV|PERFL|SPAAU|LATCA|ARALL|9BRAS|GYMAC|XENLA|XENTR|CHEMY|PSEA2|ALLMI|CORBR|PLARL|CITCL|HAPC1|AMORE|EXODN|PYRTT|PSETE|PISTI|OGAPD|SELML|ANAPL|FUKDA|CHAPE|COLLI|9CHIR|HALAL|CHICK|GUITC|PHACC|OIDMZ|CERS8|PHACA|APTFO|PYGAD|CALAN|ORNAN|COCC2|COCMI|BIPV3|SARHA|ERECY|PENO1|SERVB|PSICY|SERL3|ERIEU|PTEAL|DESRO|PLICR|HYPSF|AMAMK|SALR5|TINGU|CALJA|PANGU|SAPAP|CERAT|MACFA|MACMU|MACNE|PAPAN|MANLE|GORGO|PANPA|PANTR|PONAB|HUMAN|VULVU|URSAM|AILME|MUSPF|FELCA|PUMCO|ZALCA|ODORO|PHALP|LEPWE|TURTR|DELLE|PHYMC|LOXAF|HORSE|9ROSA|KOMPC|PIG|CORMM|CAMDR|CYBJN|LEPMJ|ODOVR|ROZAC|SPHS4|BOVIN|BOSIN|CAPHI|SHEEP|RABIT|MARMO|SPORE|	1115	6075	243	C4
Q13627	DYRK1A	DYRK1A	ENSG00000157540	dual specificity tyrosine phosphorylation regulated kinase 1A [Source:HGNC Symbol;Acc:HGNC:3091]	-	452107at2759	Daldiniasp.EC12|Hypoxylonsp.CI-4A|Hypoxylonsp.EC38|Dipodomysordii|Cricetulusgriseus|Edhazardiaaedis|Kluyveromycesmarxianus|Mesocricetusauratus|Verticilliumlongisporum|Madurellamycetomatis|Muscaroli|Musmusculus|Choanephoracucurbitarum|Hesseltinellavesiculosa|Rattusnorvegicus|Caviaporcellus|Octodondegus|Exophialasideris|Heterocephalusglaber|Trichoplaxadhaerens|Fusariumpseudograminearum|Acromyrmexechinatior|CeratocystisfimbriataCBS114723|AspergillusversicolorCBS583.65|AspergillussydowiiCBS593.65|SclerodermacitrinumFougA|Pogonavitticeps|Tilletiariaanomala|Bombusbifarius|Drosophilarhopaloa|TrichodermaasperellumCBS433.97|Penicilliumbrasilianum|AureobasidiumpullulansEXF-150|AureobasidiummelanogenumCBS110374|AureobasidiumnamibiaeCBS147.97|Aureobasidiumsubglaciale|Hirsutellaminnesotensis3608|Operophterabrumata|Zymoseptoriabrevis|Nothobranchiusfurzeri|Verticilliumnonalfalfae|TulasnellacalosporaMUT4182|Klebsormidiumnitens|Valsamali|Trypanosomavivax|Epicoccumnigrum|Cryptotermessecundus|Apiotrichumporosum|Leucosporidiumcreatinivorum|Hibiscussyriacus|Naumovozymacastellii|Maylandiazebra|Trypanosomacongolense|Aspergilluskawachii|PodilaverticillataNRRL6337|Pneumocystismurina|Naumovozymadairenensis|Tetrapisisporablattae|Tetrapisisporaphaffii|Kazachstaniaafricana|Kazachstanianaganishii|Lachanceadasiensis|Marssoninabrunneaf.sp.multigermtubi|AspergilluswentiiDTO134E9|PenicilliopsiszonataCBS506.65|Armillariasolidipes|Pyronemaomphalodes|GanodermasinenseZZ0214-1|ZasmidiumcellareATCC36951|Saccharomyceseubayanus|NiveomycesinsectorumRCEF264|Metarhiziumalbum|Cordycepsfumosorosea|Metarhiziumrileyi|BeauveriabrongniartiiRCEF3172|AkanthomyceslecaniiRCEF1005|MoelleriellaliberaRCEF2490|Herraniaumbratica|Apostasiashenzhenica|FusariumodoratissimumNRRL54006|Aspergillusbombycis|Hippocampuscomes|Nannochloropsisgaditana|Brassicaoleraceavar.oleracea|Thyridiumcurvatum|Myotisbrandtii|LaccariaamethystinaLaAM-08-1|HyaloscyphabicolorE|Gregarinaniphandrodes|Bicyclusanynana|Serendipitaindica|Clavicepspurpurea|Glarealozoyensis|Plasmodiumcynomolgi|Aphanomycesastaci|Anophelesminimus|Ramulariacollo-cygni|Macrophominaphaseolina|FistulinahepaticaATCC64428|Rhodotorulatoruloides|Babesiamicroti|Candidaorthopsilosis|PleurotusostreatusPC15|Aspergillusluchuensis|Pseudomassariellavexata|Tritrichomonasfoetus|Hyaloscyphavariabilis|DidymellaexiguaCBS183.55|Pseudozymaantarctica|Saprolegniadiclina|HortaeawerneckiiEXF-2000|Chlamydomonaseustigma|AspergillusglaucusCBS516.65|Saccharomycesarboricola|Tolypocladiumophioglossoides|Pucciniastriiformisf.sp.triticiPST-78|Coniosporiumapollinis|ChromeraveliaCCMP2878|Vitrellabrassicaformis|Penicilliumdigitatum|Oxytrichatrifallax|Geotrichumcandidum|Colletotrichumsublineola|AplosporellaprunicolaCBS121167|Encephalitozoonromaleae|CaproniacoronataCBS617.96|CaproniaepimycesCBS606.96|CladophialophorapsammophilaCBS110553|CladophialophorayegresiiCBS114405|ExophialaaquamarinaCBS119918|Trichosporonasahiivar.asahii|Lipotesvexillifer|Talaromycesamestolkiae|Neolectairregularis|Achlyahypogyna|Colletotrichumorchidophilum|Colletotrichumsalicis|Pediculushumanussubsp.corporis|Colletotrichumfructicola|Diaportheampelina|Talaromycesrugulosus|Diaphorinacitri|Aspergillustanneri|CyphellophoraeuropaeaCBS101466|Mucorcircinelloidesf.circinelloides|Cercosporabeticola|Fusariumproliferatum|Pestalotiopsisfici|Lachanceasp.'fantastica'|Lachanceamirantina|[Candida]duobushaemulonis|Clohesyomycesaquaticus|PlasmodiuminuiSanAntonio1|Colletotrichumgloeosporioides|Candidamaltosa|Aspergillusturcosus|Lachancealanzarotensis|Acanthamoebacastellanii|Ophiostomapiceae|LichtheimiacorymbiferaJMRC:FSU:9682|Endocarponpusillum|LachanceanothofagiCBS11611|LachanceameyersiiCBS8951|Blumeriagraminisf.sp.tritici96224|Strigamiamaritima|Trichechusmanatuslatirostris|Metarhiziummajus|ZymoseptoriatriticiST99CH_1A5|PseudozymaflocculosaPF-1|CladophialophoracarrioniiCBS160.54|Gibberellafujikuroi|Stachybotryschartarum|Meiramiltonrushii|Stachybotryschlorohalonata|Dactylellinahaptotyla|Phaeoacremoniumminimum|Botryosphaeriaparva|Eutypalata|Helicosporidiumsp.ATCC50920|CryptococcuswingfieldiiCBS7118|CryptococcusdepauperatusCBS7841|CryptococcusamylolentusCBS6039|Attacephalotes|KwoniellapiniCBS10737|KwoniellabestiolaeCBS10118|CryptococcusgattiiCA1280|CryptococcusamylolentusCBS6273|KwonielladejecticolaCBS10117|Blastocystishominis|Wallemiaichthyophaga|Galdieriasulphuraria|Arachisduranensis|Rhodotorulasp.JG-1b|Pseudozymahubeiensis|Termitomycessp.J132|Peniophorasp.CONT|CylindrobasidiumtorrendiiFP15055ss-10|LinnemanniaelongataAG-77|SodiomycesalkalinusF11|SistotremastrumniveocremeumHHB9708|ExidiaglandulosaHHB12029|NeolentinuslepideusHHB14362ss-1|DaedaleaquercinaL-15889|Laetiporussulphureus93-53|DissoconiumaciculareCBS342.82|BasidiobolusmeristosporusCBS931.73|RhizopogonvinicolorAM-OR11-026|Penicilliumsubrubescens|PhytophthoraparasiticaP1569|Bombusimpatiens|Aspergilluspseudotamarii|Rhodniusprolixus|Xylonaheveae|Pteropusvampyrus|Tilletiacaries|Caloceraviscosa|Amborellatrichopoda|Frankliniellaoccidentalis|RhizopusmicrosporusATCC52813|Aspergilluswelwitschiae|Coffeaarabica|Hypocreajecorina|Gonapodyaprolifera|AscoidearubescensDSM1968|Trametescoccinea|CaloceracorneaHHB12733|OrdosporacolligataOC4|Byssochlamysspectabilis|Batrachochytriumsalamandrivorans|Spraguealophii|Monodelphisdomestica|Lasalliapustulata|Penicilliumroqueforti|Kalmanozymabrasiliensis|Fonsecaeaerecta|Syncephalastrumracemosum|Pelodiscussinensis|Pochoniachlamydosporia170|Moniliophthoraroreri|KuraishiacapsulataCBS1993|Plasmodiumvinckeipetteri|Aspergillusruber|Sporothrixschenckii|Aspergillusflavus|EremomycesbilateralisCBS781.70|DothidotthiasymphoricarpiCBS119687|Aspergilluscampestris|AspergillussteyniiIBT23096|Aspergillusnovofumigatus|AspergillusochraceoroseusIBT24754|Anophelesculicifacies|Sporothrixschenckii1099-18|Sporothrixbrasiliensis5110|Sparassiscrispa|Ophiocordycepsaustralis|ConiochaetaligniariaNRRL30616|RasamsoniaemersoniiCBS393.64|Pneumocystisjirovecii|Pneumocystiscarinii|Microcaeciliaunicolor|Pseudogymnoascussp.VKMF-4281|Pseudogymnoascussp.VKMF-4513|Pseudogymnoascussp.VKMF-4515|Pseudogymnoascussp.VKMF-4516|Pseudogymnoascussp.VKMF-4520|Rhizoctoniasolani123E|KluyveromycesdobzhanskiiCBS2104|Sclerotiniaborealis|Siphaflava|Pogonomyrmexbarbatus|Talaromycesatroroseus|Stegastespartitus|FonsecaeapedrosoiCBS271.37|RhinocladiellamackenzieiCBS650.93|CladophialophorabantianaCBS173.52|FonsecaeamultimorphosaCBS102226|ColletotrichumfioriniaePJ7|EmergomycespasteurianusEp9510|HelicocarpusgriseusUAMH5409|PolytolypahystricisUAMH7299|Aspergillusneoniger|Aspergillusvadensis|Aspergilluseucalypticola|AspergillusuvarumCBS121591|AspergillusibericusCBS121593|AspergillusheteromorphusCBS117.55|AaosphaeriaarxiiCBS175.79|Aspergilluslacticoffeatus|AspergillussclerotionigerCBS115572|Aspergillushomomorphus|AspergillussaccharolyticusJOP1030-1|Monoraphidiumneglectum|Chrysochromulinatobinii|Paraphaeosphaeriasporulosa|Marchantiapolymorphasubsp.ruderalis|Pyriculariagrisea|Mitosporidiumdaphniae|Mollisiascopiformis|Escovopsisweberi|Aspergilluspseudonomiae|Rachicladosporiumantarcticum|AspergillusnomiaeNRRL13137|Fistuliferasolaris|Ceraceosorusguamensis|Pseudogymnoascussp.23342-1-I1|[Torrubiella]hemipterigena|Brachypodiumdistachyon|TheileriaequistrainWA|Trametespubescens|Jaminaearosea|Aphanomycesinvadans|Colletotrichumincanum|Leptomonaspyrrhocoris|Phaeomoniellachlamydospora|Folsomiacandida|Bettasplendens|Diaporthehelianthi|Fungalsp.|Sinocyclocheilusanshuiensis|Thripspalmi|Pseudogymnoascussp.WSF3629|Pseudogymnoascussp.05NY08|Oryctesborbonicus|Lachanceaquebecensis|Blastomycespercursus|Meliponaquadrifasciata|Phialophoraattinorum|Paramormyropskingsleyae|Pseudomicrostromaglucosiphilum|Neophocaenaasiaeorientalisasiaeorientalis|Leucoagaricussp.SymC.cos|Echeneisnaucrates|Kwoniellashandongensis|Bactroceralatifrons|Neocallimastixcaliforniae|Piromycesfinnis|Anaeromycesrobustus|Beauveriabassiana|Dufoureanovaeangliae|Kazachstaniasaulgeensis|Fusariumlangsethiae|Rhizopogonvesiculosus|Jatrophacurcas|Synchytriummicrobalum|Aspergillusmulundensis|Xylarialessp.No.14919|Salariasfasciatus|Panaeoluscyanescens|Stemphyliumlycopersici|Penicilliumarizonense|Seriolalalandidorsalis|Phialophoramacrospora|Trypanosomabruceibrucei|Dacryopinaxprimogenitus|Carlitosyrichta|Babesiaovata|Fusariummangiferae|Genliseaaurea|Athenecunicularia|Emergomycesafricanus|Microdochiumbolleyi|Anophelesepiroticus|Pucciniacoronataf.sp.avenae|Aegilopstauschiisubsp.strangulata|Cordycepssp.RAO-2017|Ophiocordycepscamponoti-rufipedis|Ooceraeabiroi|Malasseziavespertilionis|Mastacembelusarmatus|Ajellomycescapsulatus|Panicumhallii|Blastomycesparvus|Blastomycessilverae|Rutstroemiasp.NJR-2017aWRK4|Bombusvosnesenskii|Hyaloscyphahepaticicola|Sphacelomamurrayae|Plasmodiumcoatneyi|Petromycesalliaceus|Corchoruscapsularis|Parambassisranga|Hanseniasporaopuntiae|Fomitopsisschrenkii|Exophialamesophila|Cryptococcusneoformansvar.neoformansserotypeD|Exophialaoligosperma|Acaromycesingoldii|Larimichthyscrocea|Aquilegiacoerulea|Aythyafuligula|Coccidioidesposadasii|Phytomonassp.Hart1|Aquilachrysaetoschrysaetos|Agrilusplanipennis|Lottiagigantea|Erysiphepulchra|Myotisdavidii|Punicagranatum|Emericellanidulans|Pyrrhodermanoxium|Gibberellazeae|Penicilliumnordicum|Peromyscusmaniculatusbairdii|Fusariumcoffeatum|Gymnopilusdilepis|Cryptococcusneoformansvar.grubiiserotypeA|Diplodiacorticola|Candidaalbicans|Ustilagomaydis|Coprinopsiscinerea|Pyriculariaoryzae|Cynoglossussemilaevis|Neohortaeaacidophila|Rhizopusdelemar|Coccidioidesimmitis|Strigopshabroptila|Verruconisgallopava|Fonsecaeamonophora|Penicilliumflavigenum|Terrapenecarolinatriunguis|Saprochaeteingens|Geotrypetesseraphini|Venustampullaechinocandica|Pseudocohnilembuspersalinus|Ophiocordycepsunilateralis|Microbotryumintermedium|Cordycepsconfragosa|Penicilliumexpansum|Schizoporaparadoxa|Pucciniasorghi|Bactroceradorsalis|Protomyceslactucae-debilis|Chondruscrispus|Porphyraumbilicalis|Danausplexippusplexippus|Sporisoriumgraminicola|Strigomonasculicis|Cyanidioschyzonmerolae|Anoliscarolinensis|Yarrowialipolytica|Debaryomyceshansenii|Eremotheciumgossypii|Encephalitozooncuniculi|Talaromycesislandicus|Zeugodacuscucurbitae|Cyprinodonvariegatus|Ectocarpussiliculosus|Penicilliumoccitanis|Phlebotomuspapatasi|Emilianiahuxleyi|Helicoverpaarmigera|Ursusmaritimus|Neomonachusschauinslandi|Vombatusursinus|Chanoschanos|Entamoebahistolytica|Meyerozymaguilliermondii|Candidatropicalis|Symbiodiniummicroadriaticum|Zosteramarina|Micromonascommoda|Gossypiumraimondii|Hanseniasporauvarum|Penicilliumvulpinum|Lonchurastriatadomestica|Temnothoraxcurvispinosus|Drosophilakikkawai|Pundamilianyererei|Penicilliumsteckii|BosindicusxBostaurus|Vicugnapacos|Chlamydomonasreinhardtii|Otolemurgarnettii|Volvoxcarterif.nagariensis|Chaetomiumglobosum|Clavisporalusitaniae|Oryziasmelastigma|Aphisglycines|Auxenochlorellaprotothecoides|Chlorellasorokiniana|Sinocyclocheilusrhinocerous|Aspergillusrambellii|Takifugurubripes|Balaenopteraacutorostratascammoni|Pangasianodonhypophthalmus|Tetrahymenathermophila|Caenorhabditisremanei|Plasmodiumchabaudichabaudi|Westerdykellaornata|Pseudocercosporaeumusae|Lepidothrixcoronata|Phaeosphaerianodorum|Physcomitriumpatens|Scheffersomycesstipitis|Tetranychusurticae|Neolamprologusbrichardi|Acinonyxjubatus|Fusariumoxysporumf.sp.radicis-cucumerinum|Rhizoclosmatiumglobosum|Aspergillusfumigatus|Goniumpectorale|Neosartoryafischeri|Purpureocilliumlilacinum|Botryotiniafuckeliana|Gibberellamoniliformis|Gambusiaaffinis|Zymoseptoriatritici|Uncinocarpusreesii|Colobusangolensispalliatus|Aspergillusterreus|Pseudogymnoascusverrucosus|Aspergillusclavatus|Strongyloidesratti|Papaversomniferum|Trachymyrmexseptentrionalis|Parasponiaandersonii|Exophialaxenobiotica|Spironucleussalmonicida|Callorhinusursinus|Thamnophissirtalis|Trypanosomacruzi|Daphniamagna|Stomoxyscalcitrans|Parasitellaparasitica|Cercosporaberteroae|Cyberlindnerafabianii|Fusariumpoae|Tieghemosteliumlacteum|Plasmodiumfalciparum|Plasmodiumovale|Gossypiumhirsutum|Theobromacacao|Cucumismelo|Cucumissativus|Cucurbitamaxima|Cucurbitamoschata|Penicilliumcoprophilum|Neurosporacrassa|Momordicacharantia|CryptococcusgattiiserotypeB|Populustrichocarpa|Glossinabrevipalpis|Kryptolebiasmarmoratus|Arabidopsisthaliana|Suricatasuricatta|Entamoebadispar|EntamoebainvadensIP1|Brassicacampestris|Raphanussativus|Aotusnancymaae|Plasmodiophorabrassicae|Prunusdulcis|Sphaeramiaorbicularis|Prunuspersica|Cephalotusfollicularis|Lodderomyceselongisporus|Propithecuscoquereli|Arachishypogaea|Cicerarietinum|Pseudocercosporafijiensis|Glycinemax|Glycinesoja|Phascolarctoscinereus|Alligatorsinensis|Lupinusangustifolius|Medicagotruncatula|Phaseolusvulgaris|Trifoliumsubterraneum|Trematosphaeriapertusa|Enhydralutriskenyoni|Vignaradiatavar.radiata|AscosphaeraapisARSEF7405|Saimiriboliviensisboliviensis|Trichodermagamsii|Oryzasativasubsp.japonica|Hypsizygusmarmoreus|Amphimedonqueenslandica|Monodonmonoceros|Ceraceosorusbombacis|Schizosaccharomycesjaponicus|Penicilliumitalicum|Vairimorphaceranae|Phytophthorainfestans|Stegodyphusmimosarum|Nicotianasylvestris|Nicotianatabacum|Aspergillusthermomutatus|Aspergilluscandidus|Hypocreavirens|Anophelesatroparvus|Serioladumerili|Penicilliumantarcticum|Lomentosporaprolificans|Sesamumindicum|Pucciniagraminisf.sp.tritici|Bathycoccusprasinos|[Candida]pseudohaemulonii|Tropilaelapsmercedesae|Camelusferus|LeishmaniabraziliensisMHOM/BR/75/M2904|Diplodiaseriata|Prunusavium|Zygotorulasporamrakii|Helianthusannuus|Perkinsusmarinus|Aspergillusniger|Pygocentrusnattereri|Malasseziaglobosa|Pyrenophoratritici-repentis|Fusariumoxysporumf.sp.lycopersici|Gibberellanygamai|TrypanosomarangeliSC58|Handroanthusimpetiginosus|Anopheleschristyi|Anophelesdarlingi|Ictidomystridecemlineatus|Populusalba|Bisonbisonbison|Fibularhizoctoniasp.CBS109695|Ostreococcuslucimarinus|Vanderwaltozymapolyspora|Monopterusalbus|Aureococcusanophagefferens|Neodiprionlecontei|Talaromycesstipitatus|Talaromycesmarneffei|Nelumbonucifera|Eimeriamitis|Lasiodiplodiatheobromae|Tolypocladiumcapitatum|Hypocreaatroviridis|Neovisonvison|Eremotheciumsinecaudum|Oryzabrachyantha|Nematostellavectensis|[Candida]intermedia|[Candida]haemuloni|Aspergilluscalidoustus|Setariaitalica|Setariaviridis|Sorghumbicolor|Wickerhamiellasorbophila|Triticumaestivum|Zeamays|Ananascomosus|ThecamonastrahensATCC50062|Babesiasp.Xinjiang|Reticulomyxafilosa|Pocilloporadamicornis|Pseudovirgariahyperparasitica|Dorcocerashygrometricum|Armillariagallica|Armillariaostoyae|Tetrabaenasocialis|Plasmoparahalstedii|Blastocystissp.subtype1|Phytophthoranicotianae|Phytophthoramegakarya|Oreochromisaureus|Phytomonassp.EM1|Aspergillustaichungensis|Torulasporaglobosa|Absidiaglauca|Cystoisosporasuis|Schizosaccharomycesoctosporus|Laccariabicolor|Penicilliumfreii|Poeciliaformosa|Poecilialatipinna|Poeciliamexicana|Orchesellacincta|Geospizafortis|Sporisoriumscitamineum|Pichiakudriavzevii|Komagataellapastoris|Nicotianaattenuata|Lachanceafermentati|Candidaauris|Verticilliumdahliae|Kockovaellaimperatae|Penicilliumrubens|Sporidiobolussalmonicolor|Paracoccidioideslutzii|Paracoccidioidesbrasiliensis|Marssoninacoronariae|Diabroticavirgiferavirgifera|Stylophorapistillata|Arabisalpina|Penicilliumpatulum|Toxoplasmagondii|Necatoramericanus|Aspergillusoryzae|Neurosporatetrasperma|Juglansregia|Eimeriabrunetti|Eimerianecatrix|Eimeriapraecox|Castorcanadensis|Neurosporacrassa|Podosporaanserina|Elaeisguineensisvar.tenera|Elaphomycesgranulatus|Sarcoptesscabiei|Uncinulanecator|Verticilliumalfalfae|Austrofunduluslimnaeus|Arthrodermagypseum|Blumeriagraminisf.sp.hordei|Plasmodiumvinckeivinckei|Candidaglabrata|Diutinarugosa|Fusariumoxysporum|Chlorellavariabilis|Arthrodermaotae|Moniliophthoraperniciosa|Trichodermaharzianum|Phaeodactylumtricornutum|Saccharomycescerevisiae|Lachanceathermotolerans|Blastomycesgilchristii|Trichophytonrubrum|Alternariaalternata|Grifolafrondosa|Pseudallescheriaapiosperma|Hanseniasporaguilliermondii|Hanseniasporaosmophila|Pycnoporuscinnabarinus|Micromonaspusilla|Ashbyaaceri|Leishmaniadonovani|Fusariumvenenatum|Cottopercagobio|Leishmaniainfantum|Labrusbergylta|Leishmaniapanamensis|Cluniomarinus|Metarhiziumrobertsii|Leptomonasseymouri|Macleayacordata|Leishmaniatarentolae|Cladophialophoraimmunda|Trypanosomarangeli|Neosporacaninum|Aspergilluscristatus|Thermothelomycesthermophilus|Candidadubliniensis|Coccomyxasubellipsoidea|Mytilinidionresinicola|Entamoebahistolytica|Phialocephalasubalpina|Naegleriagruberi|Naegleriafowleri|Thermothielavioidesterrestris|Serpulalacrymansvar.lacrymans|Schizophyllumcommune|Rhodotorulagraminis|Vairimorphaceranae|Allomycesmacrogynus|Dictyosteliumpurpureum|PlasmodiumfalciparumRAJ116|Eimeriaacervulina|Eimeriatenella|Eimeriamaxima|Plasmodiumberghei|Plasmodiumgallinaceum|Plasmodiumknowlesi|Plasmodiumreichenowi|Plasmodiumfragile|Plasmodiummalariae|Plasmodiumyoelii|Debaryomycesfabryi|Babesiabigemina|Myripristismurdjan|Theileriaannulata|Trichodermacitrinoviride|Rhizophagusirregularis|Tilletiopsiswashingtonensis|Candidatenuis|Myotislucifugus|Rhinolophusferrumequinum|Stylonychialemnae|Capsasporaowczarzaki|Stentorcoeruleus|Taeniopygiaguttata|Agaricusbisporusvar.burnettii|Angomonasdeanei|Giardiaintestinalis|Ficedulaalbicollis|Fibroporiaradiculosa|Penicilliumsolitum|Penicilliumnalgiovense|Aspergilluscarbonarius|Chlorocebussabaeus|Hydravulgaris|Dinoponeraquadriceps|Actiniatenebrosa|Phytophthorapalmivoravar.palmivora|Lynxcanadensis|Linderinapennispora|Aspergilluscaelatus|Rhinopithecusbieti|Rhinopithecusroxellana|Schistosomahaematobium|Spathasporapassalidarum|Opisthorchisviverrini|Echinococcusgranulosus|Anophelesfunestus|Caenorhabditisbriggsae|Caenorhabditiselegans|Brugiamalayi|Pucciniatriticina|Tremaorientale|FragilariopsiscylindrusCCMP1102|Helobdellarobusta|Anabastestudineus|Podarcismuralis|Komagataellaphaffii|Gaeumannomycestritici|Magnaporthiopsispoae|Colletotrichumgraminicola|Spizellomycespunctatus|Lobosporangiumtransversale|Plasmodiumgaboni|Trichophytontonsurans|Fopiusarisanus|Piprafilicauda|Phanerochaetecarnosa|Biomphalariaglabrata|Albugocandida|Schizosaccharomycescryophilus|Metarhiziumacridum|Metarhiziumrobertsii|Grosmanniaclavigera|Pseudogymnoascusdestructans|Tubermelanosporum|Aspergillusarachidicola|Mizuhopectenyessoensis|Pseudogymnoascusdestructans|FusariumoxysporumNRRL32931|Fusariumvanettenii|Trichophytonverrucosum|Arthrodermabenhamiae|Cochliobolusheterostrophus|Sclerotiniasclerotiorum|Cochliobolussativus|Duriozibethinus|SphaeroformaarcticaJP610|PachysolentannophilusNRRLY-2460|Trypanosomatheileri|Gloeophyllumtrabeum|PostiaplacentaMAD-698-R-SB12|Wallemiamellicola|Exserohilumturcicum|Dothistromaseptosporum|LipomycesstarkeyiNRRLY-11557|Lasiusniger|Trypanosomabruceigambiense|Tigriopuscalifornicus|Microbotryumlychnidis-dioicae|Wickerhamomycesanomalus|Batrachochytriumdendrobatidis|Galerinamarginata|Hebelomacylindrosporumh7|Lichtheimiaramosa|Anophelesfarauti|Aspergillusaculeatus|Fonticulaalba|Sphaerulinamusiva|Valsamalivar.pyri|Dermatophagoidespteronyssinus|Saprolegniaparasitica|Euroglyphusmaynei|Penicilliumdecumbens|Saitoellacomplicata|AmanitathiersiiSkay4041|Colletotrichumsimmondsii|Ostreococcustauri|Sitophilusoryzae|Photinuspyralis|Triboliumcastaneum|Colletotrichumchlorophyti|Colletotrichumtofieldiae|Bombyxmandarina|Trichoplusiani|Eucalyptusgrandis|Galleriamellonella|Aedesaegypti|Anophelesgambiae|Anophelesdirus|Anophelesarabiensis|Baudoiniapanamericana|Culexquinquefasciatus|Naemateliaencephala|Lutzomyialongipalpis|Thielaviopsispunctulata|Plasmodiumsp.DRC-Itaito|Loaloa|Ceratitiscapitata|Drosophilaananassae|Drosophilaerecta|Drosophilagrimshawi|Drosophilahydei|Drosophilalebanonensis|Drosophilamauritiana|Drosophilamelanogaster|Drosophilamojavensis|Drosophilanavojoa|Drosophilapersimilis|Drosophilasechellia|Drosophilasimulans|Drosophilavirilis|Drosophilayakuba|Nannochloropsisgaditana|Drosophilawillistoni|Eutremasalsugineum|Drosophilaguanche|Drosophilaalbomicans|Emmonsiacrescens|Muscadomestica|Luciliacuprina|Glossinaausteni|Rhodotorulataiwanensis|Coniophoraputeana|Wolfiporiacocos|Melanaphissacchari|Phlebiopsisgigantea|Thraustothecaclavata|Rhizophagusirregularis|Heterobasidionirregulare|Melampsoralarici-populina|MucorlusitanicusCBS277.49|Anophelesmaculatus|Bodosaltans|Sinocyclocheilusgrahami|Arthrobotrysoligospora|Lingulaunguis|Chaetomiumthermophilum|Colletotrichumhigginsianum|Phytophthoraparasitica|Papiliomachaon|PichiamembranifaciensNRRLY-2026|Phycomycesblakesleeanus|Coemansiareversa|Mixiaosmundae|Pisolithusmicrocarpus441|Pilodermacroceum|Pyrenochaetasp.DS3sAY3a|Stagonosporasp.SRC1lsM3a|CatenariaanguillulaePL171|HanseniasporavalbyensisNRRLY-1626|TortisporacaseinolyticaNRRLY-17796|Aspergillusbrasiliensis|Malasseziapachydermatis|Rosellinianecatrix|Dendroctonusponderosae|Sordariamacrospora|Branchiostomabelcheri|Plasmodiumgonderi|Neonectriaditissima|Callorhinchusmilii|Latimeriachalumnae|Lepisosteusoculatus|Daucuscarotasubsp.sativus|Clupeaharengus|Daniorerio|Carassiusauratus|Sugiyamaellalignohabitans|Conidioboluscoronatus|Astyanaxmexicanus|Ictaluruspunctatus|Electrophoruselectricus|Esoxlucius|Salmosalar|Salmotrutta|Fundulusheteroclitus|Poeciliareticulata|Xiphophorusmaculatus|Oryziaslatipes|Acanthochromispolyacanthus|Amphiprionocellaris|Oreochromisniloticus|Haplochromisburtoni|Astatotilapiacalliptera|Percaflavescens|Percafluviatilis|Sparusaurata|Latescalcarifer|Capsellarubella|Nototheniacoriiceps|Gymnodracoacuticeps|Xenopuslaevis|Xenopustropicalis|Trypanosomaconorhini|Alligatormississippiensis|Trypanosomacruzimarinkellei|Plasmodiumrelictum|Citrusclementina|Fonsecaeanubica|Hapsidosporachrysogenum|AmorphothecaresinaeATCC22711|Nadsoniafulvescensvar.elongataDSM6958|Exophialadermatitidis|Pyrenophorateresf.teres|Notechisscutatus|Pseudonajatextilis|TheileriaorientalisstrainShintoku|Metschnikowiabicuspidatavar.bicuspidataNRRLYB-4993|PisolithustinctoriusMarx270|Ogataeaparapolymorpha|Encephalitozoonintestinalis|Cutaneotrichosporonoleaginosum|Selaginellamoellendorffii|Plasmodiumsp.gorillacladeG2|Plasmodiumsp.gorillacladeG3|Cyclosporacayetanensis|Fukomysdamarensis|Dichantheliumoligosanthes|Columbalivia|Phyllostomusdiscolor|Absidiarepens|Guillardiatheta|Phasianuscolchicus|Dendrobiumcatenatum|Oidiodendronmaius|Ceriporiopsissubvermispora|Rhynchosporiumcommune|Mucorambiguus|Exophialaspinifera|Ornithorhynchusanatinus|Leishmaniamexicana|Cochlioboluscarbonum|BipolarisoryzaeATCC44560|Bipolarisvictoriae|BotryobasidiumbotryosumFD-172SS1|PaxillusrubicundulusVe08.2h10|SuillusluteusUH-Slu-Lm8-n1|JaapiaargillaceaMUCL33604|Penicilliumoxalicum|SerendipitavermiferaMAFF305830|Psilocybecyanescens|Erinaceuseuropaeus|Corchorusolitorius|Pteropusalecto|Tolypocladiumparadoxum|CollybiopsisluxuriansFD-317M1|Hypholomasublateritium|Amanitamuscaria|Salpingoecarosetta|Besnoitiabesnoiti|Callithrixjacchus|Vavraiaculicis|Pantherophisguttatus|Sapajusapella|Cercocebusatys|Macacafascicularis|Macacamulatta|Macacanemestrina|Papioanubis|Mandrillusleucophaeus|Gorillagorillagorilla|Panpaniscus|Pantroglodytes|Pongoabelii|Homosapiens|Vulpesvulpes|Ursusamericanus|Mustelaputoriusfuro|Feliscatus|Pumaconcolor|Zalophuscalifornianus|Odobenusrosmarusdivergens|Leptonychotesweddellii|Tursiopstruncatus|Delphinapterusleucas|Physetermacrocephalus|Loxodontaafricana|Equuscaballus|Susscrofa|Cordycepsmilitaris|Camelusdromedarius|TrichodermaharzianumCBS226.95|Cyberlindnerajadinii|[Candida]arabinofermentansNRRLYB-2248|Drechmeriaconiospora|HyphopichiaburtoniiNRRLY-1933|BabjeviellainositovoraNRRLY-12698|SuhomycestanzawaensisNRRLY-17324|Leptosphaeriamaculans|Odocoileusvirginianustexanus|Rozellaallomycis|Sphaerobolusstellatus|Bostaurus|Bosindicus|Caprahircus|Vittaformacorneae|Ovisaries|Oryctolaguscuniculus|Marmotamonax|Sporisoriumreilianum|	9PEZI|DIPOR|CRIGR|EDHAE|KLUMD|MESAU|MUSCR|MOUSE|9FUNG|RAT|CAVPO|OCTDE|9EURO|HETGA|TRIAD|FUSPC|ACREC|ASPVE|9AGAM|9SAUR|TILAU|9HYME|DRORH|9HYPO|PENBI|AURPU|AURSE|OPEBR|NOTFU|KLENI|TRYVY|EPING|9NEOP|9TREE|9BASI|HIBSY|NAUCC|9CICH|TRYCI|ASPKA|PNEMU|NAUDC|TETBL|TETPH|KAZAF|KAZNA|9SACH|MARBU|ASPWE|9AGAR|PYROM|9APHY|ZASCE|SACEU|METAS|CORFA|METRR|CORDF|9ROSI|9ASPA|FUSC4|HIPCM|NANGC|BRAOL|MYOBR|9HELO|GRENI|BICAN|SERID|CLAP2|GLAL2|PLACD|APHAT|9DIPT|MACPH|RHOT1|BABMR|CANO9|PLEOS|ASPLC|9EUKA|HYAVF|9PLEO|PSEA3|SAPDV|HORWE|9CHLO|ASPGL|SACAR|TOLOC|CONA1|9ALVE|VITBC|PEND2|PEND1|9SPIT|GEOCN|COLSU|ENCRO|TRIAS|LIPVE|NEOID|9STRA|PEDHC|COLFN|DIACI|TRIAC|MUCC1|CERBT|FUSPR|PESFW|9ASCO|9APIC|COLGC|CANMX|ACACF|OPHP1|ENDPU|BLUGR|STRMM|TRIMA|METMF|ZYMTR|GIBF5|STACB|STAC4|DACHA|PHAM7|BOTPV|EUTLA|ATTCE|CRYGA|BLAHO|WALI9|GALSU|ARADU|PSEHS|EXIGL|PHYPR|BOMIM|ASPPS|RHOPR|XYLHT|PTEVA|CALVF|AMBTC|FRAOC|RHIZD|COFAR|HYPJR|GONPJ|TRAC3|9MICR|BYSSN|SPRLO|MONDO|9LECA|PENRF|KALBG|SYNRA|PELSI|METCM|MONRO|PLAVN|ASPRC|SPOS1|ASPFA|ASPC2|ASPN1|SPOSC|TALEM|PNEJ7|PNEC8|9AMPH|SCLBF|9HEMI|9TELE|XYLBA|ASPNB|ASPVC|ASPEC|ASPLB|ASPHC|MARPO|PYRGI|MOLSC|ASPNO|FISSO|BRADI|THEEQ|TRAPU|LEPPY|FOLCA|BETSP|BLOB1|THRPL|9SCAR|NEOAA|ECHNA|BACLA|BEABA|DUFNO|FUSLA|JATCU|SALFA|SERLL|TRYB2|DACPD|CARSF|FUSMA|9LAMI|ATHCN|AEGTS|OOCBI|AJECN|9POAL|PETAA|COCAP|FOMSC|EXOME|CRYNJ|LARCR|AQUCA|AYTFU|COCP7|9TRYP|AQUCH|AGRPL|LOTGI|MYODS|PUNGR|EMENI|GIBZE|PERMB|CRYNH|CANAL|USTMA|COPC7|PYRO7|CYNSE|RHIO9|COCIM|STRHB|TERCA|GEOSA|BYSSP|PSEPJ|OPHUN|PENEN|BACDO|PROLT|CHOCR|PORUM|DANPL|CYAM1|ANOCA|YARLI|DEBHA|EREGS|ENCCU|TALIS|ZEUCU|CYPVA|ECTSI|PHLPP|EMIHU|HELAM|URSMA|NEOSC|VOMUR|CHACN|ENTH1|PICGU|CANTT|SYMMI|ZOSMR|MICCC|GOSRA|HANUV|9PASE|DROKI|BOBOX|VICPA|CHLRE|OTOGA|VOLCA|CHAGB|CLAL4|ORYME|APHGL|AUXPR|CHLSO|TAKRU|BALAS|PANHP|TETTS|CAERE|PLACU|WESOR|9PASS|PHANO|PHYPA|PICST|TETUR|NEOBR|ACIJB|FUSOX|ASPFU|GONPE|NEOFI|PURLI|BOTFB|ASPFN|GIBM7|GAMAF|ZYMTI|UNCRE|COLAP|ASPTN|ASPCL|STRRB|PAPSO|PARAD|CALUR|TRYCC|9CRUS|STOCA|CYBFA|FUSPO|TIELA|PLAF7|GOSHI|THECC|CUCME|CUCSA|CUCMA|CUCMO|NEUCR|MOMCH|CRYGW|POPTR|9MUSC|KRYMA|ARATH|SURSU|ENTDS|ENTIV|BRACM|RAPSA|AOTNA|PLABS|PRUDU|PRUPE|CEPFO|LODEL|PROCO|ARAHY|CICAR|PSEFD|SOYBN|GLYSO|PHACI|ALLSI|LUPAN|MEDTR|PHAVU|TRISU|ENHLU|VIGRR|SAIBB|ORYSJ|HYPMA|AMPQE|MONMO|SCHJY|PENIT|PHYIT|STEMI|NICSY|TOBAC|ASPCN|HYPVG|ANOAO|SERDU|SESIN|PUCGT|9ACAR|CAMFR|LEIBR|PRUAV|ZYGMR|HELAN|PERM5|ASPNC|PYGNA|MALGO|PYRTR|FUSO4|GIBNY|TRYRA|HYPJQ|ANODA|ICTTR|POPAL|BISBB|OSTLU|VANPO|MONAL|AURAN|NEOLC|TALSN|TALMQ|NELNU|9EIME|AJECG|HYPAI|NEOVI|ORYBR|NEMVE|ASPCI|SETIT|SETVI|SORBI|WHEAT|MAIZE|ANACO|THETB|RETFI|POCDA|ARMGA|ARMOS|PLAHL|BLAHN|PHYNI|OREAU|ABSGL|SCHOY|LACBS|PENFR|POEFO|ORCCI|GEOFO|PICKU|PICPA|NICAT|YARLL|LACFM|CANAR|VERDV|PENRW|SPOSA|PARBA|PARBD|DIAVI|STYPI|ARAAL|PENPA|TOXGM|NECAM|ASPOR|NEUT8|JUGRE|CASCN|NEUCS|PODAN|ELAGV|SARSC|UNCNE|VERA1|AUSLI|RHOTO|ARTGP|BLUG1|CANGB|DIURU|GIBZA|CHLVA|ARTOC|MONPE|TRIHA|PHATC|YEAST|LACTC|BLAGS|TRIRC|ALTAL|GRIFR|PSEDA|PYCCI|MICPC|ASHAC|LEIDO|COTGO|LEIIN|9LABR|LEPSE|9MAGN|LEITA|NEOCL|ASPCR|THET4|CANDC|COCSC|ENTHI|NAEGR|NAEFO|THETT|SERL9|SCHCM|RHOGW|VAIC1|ALLM3|DICPU|PLAFA|EIMAC|EIMTE|EIMMA|PLABA|PLAGA|PLAKH|PLARE|PLAFR|PLAMA|PLAYE|BABBI|THEAN|9GLOM|CANTC|MYOLU|RHIFE|STYLE|CAPO3|9CILI|TAEGU|AGABU|GIAIB|FICAL|PENNA|ASPC5|CHLSB|HYDVU|DINQU|ACTTE|LYNCA|RHIBE|RHIRO|SCHHA|SPAPN|9TREM|ECHGR|ANOFN|CAEBR|CAEEL|BRUMA|PUCT1|TREOI|HELRO|ANATE|PODMU|KOMPG|GAET3|MAGP6|COLGM|SPIPD|TRIT1|PHACS|BIOGL|SCHCR|BEAB2|METAQ|METRA|GROCL|TUBMM|MIZYE|PSED2|GIAIA|FUSOF|FUSV7|TRIVH|ARTBC|COCH4|SCLS1|COCSN|DURZI|PACTA|GLOTA|WALMC|EXST2|DOTSN|LIPST|LASNI|TRYB9|TIGCA|USTV1|WICAA|BATDJ|GALM3|HEBCY|ASPA1|FONAL|SPHMS|DERPT|SAPPC|EURMA|PENDC|SAICN|OSTTA|SITOR|PHOPY|TRICA|BOMMA|TRINI|EUCGR|GALME|AEDAE|ANOGA|ANOAR|BAUPA|CULQU|LUTLO|LOALO|CERCA|DROAN|DROER|DROGR|DROHY|DROLE|DROMA|DROME|DROMO|DRONA|DROPE|DROSE|DROSI|DROVI|DROYA|DROWI|EUTSA|DROGU|DROAB|MUSDO|LUCCU|GLOAU|CONPW|WOLCO|PHLG1|RHIID|HETIT|MELLP|MUCCL|BODSA|SINGR|ARTOA|LINUN|CHATD|COLHI|PHYPN|PAPMA|PHYB8|COERN|MIXOS|PILCF|ASPBC|ROSNE|DENPD|SORMK|BRABE|PLAGO|CALMI|LATCH|LEPOC|DAUCS|CLUHA|DANRE|CARAU|CONC2|ASTMX|ICTPU|ELEEL|ESOLU|SALSA|SALTR|FUNHE|POERE|XIPMA|ORYLA|AMPOC|ORENI|HAPBU|ASTCA|PERFV|PERFL|SPAAU|LATCA|9BRAS|GYMAC|XENLA|XENTR|PSEA2|ALLMI|TRYCR|PLARL|CITCL|HAPC1|AMORE|EXODN|PYRTT|PSETE|THEOR|PISTI|OGAPD|ENCIT|SELML|FUKDA|COLLI|9CHIR|GUITC|PHACC|OIDMZ|CERS8|ORNAN|LEIMU|COCC2|COCMI|BIPV3|PENO1|SERVB|PSICY|SERL3|ERIEU|PTEAL|HYPSF|AMAMK|SALR5|CALJA|VAVCU|PANGU|SAPAP|CERAT|MACFA|MACMU|MACNE|PAPAN|MANLE|GORGO|PANPA|PANTR|PONAB|HUMAN|VULVU|URSAM|MUSPF|FELCA|PUMCO|ZALCA|ODORO|LEPWE|TURTR|DELLE|PHYMC|LOXAF|HORSE|KOMPC|PIG|CORMM|CAMDR|CYBJN|LEPMJ|ODOVR|ROZAC|SPHS4|BOVIN|BOSIN|CAPHI|VITCO|SHEEP|RABIT|MARMO|SPORE|	1099	3303	282	D
Q13705	ACVR2B	ACVR2B	ENSG00000114739	activin A receptor type 2B [Source:HGNC Symbol;Acc:HGNC:174]	-	3900892at2759	Dipodomysordii|Cricetulusgriseus|Mesocricetusauratus|Muscaroli|Musmusculus|Rattusnorvegicus|Caviaporcellus|Octodondegus|Heterocephalusglaber|Saccoglossuskowalevskii|Trichoplaxadhaerens|Pogonavitticeps|Bombusbifarius|Drosophilarhopaloa|Camponotusfloridanus|Operophterabrumata|Nothobranchiusfurzeri|TulasnellacalosporaMUT4182|Cryptotermessecundus|Hibiscussyriacus|Maylandiazebra|Armillariasolidipes|Entamoebanuttalli|Herraniaumbratica|Apostasiashenzhenica|Hippocampuscomes|Brassicaoleraceavar.oleracea|Bicyclusanynana|Anophelesminimus|Hordeumvulgaresubsp.vulgare|Tritrichomonasfoetus|Hyaloscyphavariabilis|Harmoniaaxyridis|Saprolegniadiclina|Parargeaegeria|Vitrellabrassicaformis|Oxytrichatrifallax|Lipotesvexillifer|Pediculushumanussubsp.corporis|Diaphorinacitri|Fusariumproliferatum|Acanthamoebacastellanii|Strigamiamaritima|Trichechusmanatuslatirostris|Attacephalotes|Arachisduranensis|LinnemanniaelongataAG-77|ExidiaglandulosaHHB12029|Bombusimpatiens|Rhodniusprolixus|Pteropusvampyrus|Amborellatrichopoda|Frankliniellaoccidentalis|Coffeaarabica|Zootermopsisnevadensis|Monodelphisdomestica|Pelodiscussinensis|Anophelesculicifacies|Microcaeciliaunicolor|Rhizoctoniasolani123E|Siphaflava|Pogonomyrmexbarbatus|Stegastespartitus|Chrysochromulinatobinii|Marchantiapolymorphasubsp.ruderalis|Anophelescoluzzii|Fistuliferasolaris|Brachypodiumdistachyon|Folsomiacandida|Bettasplendens|Sinocyclocheilusanshuiensis|Thripspalmi|Oryctesborbonicus|Lachanceaquebecensis|Meliponaquadrifasciata|Paramormyropskingsleyae|Neophocaenaasiaeorientalisasiaeorientalis|Echeneisnaucrates|Bactroceralatifrons|Neocallimastixcaliforniae|Piromycesfinnis|Anaeromycesrobustus|Salariasfasciatus|Seriolalalandidorsalis|Carlitosyrichta|Fusariummangiferae|Athenecunicularia|Anophelesepiroticus|Aegilopstauschiisubsp.strangulata|Ooceraeabiroi|Mastacembelusarmatus|Panicumhallii|Bombusvosnesenskii|Corchoruscapsularis|Parambassisranga|Larimichthyscrocea|Aquilegiacoerulea|Aythyafuligula|Aquilachrysaetoschrysaetos|Agrilusplanipennis|Lottiagigantea|Myotisdavidii|Punicagranatum|Peromyscusmaniculatusbairdii|Cynoglossussemilaevis|Tupaiachinensis|Strigopshabroptila|Terrapenecarolinatriunguis|Geotrypetesseraphini|Schizoporaparadoxa|Bactroceradorsalis|Chondruscrispus|Danausplexippusplexippus|Anoliscarolinensis|Zeugodacuscucurbitae|Cyprinodonvariegatus|Ectocarpussiliculosus|Phlebotomuspapatasi|Helicoverpaarmigera|Ursusmaritimus|Neomonachusschauinslandi|Vombatusursinus|Chanoschanos|Crassostreagigas|Entamoebahistolytica|Symbiodiniummicroadriaticum|Zosteramarina|Gossypiumarboreum|Gossypiumraimondii|Vitisvinifera|Lonchurastriatadomestica|Temnothoraxcurvispinosus|Drosophilabusckii|Drosophilakikkawai|Anophelesmerus|Anophelesstephensi|Pundamilianyererei|BosindicusxBostaurus|Vicugnapacos|Chlamydomonasreinhardtii|Otolemurgarnettii|Oryziasmelastigma|Aphisglycines|Sinocyclocheilusrhinocerous|Takifugurubripes|Balaenopteraacutorostratascammoni|Pangasianodonhypophthalmus|Caenorhabditisremanei|Lepidothrixcoronata|Tetranychusurticae|Neolamprologusbrichardi|Acinonyxjubatus|Gambusiaaffinis|Colobusangolensispalliatus|Strongyloidesratti|Papaversomniferum|Trachymyrmexseptentrionalis|Parasponiaandersonii|Callorhinusursinus|Thamnophissirtalis|Daphniamagna|Stomoxyscalcitrans|Gossypiumhirsutum|Cucumismelo|Cucurbitamaxima|Cucurbitamoschata|Momordicacharantia|Glossinabrevipalpis|Kryptolebiasmarmoratus|Arabidopsisthaliana|Suricatasuricatta|Entamoebadispar|EntamoebainvadensIP1|Raphanussativus|Aotusnancymaae|Athaliarosae|Plasmodiophorabrassicae|Prunusdulcis|Sphaeramiaorbicularis|Prunuspersica|Octopusbimaculoides|Cephalotusfollicularis|Propithecuscoquereli|Arachishypogaea|Cajanuscajan|Cicerarietinum|Glycinemax|Glycinesoja|Phascolarctoscinereus|Alligatorsinensis|Medicagotruncatula|Phaseolusvulgaris|Trifoliumsubterraneum|Trematosphaeriapertusa|Enhydralutriskenyoni|Vignaradiatavar.radiata|Saimiriboliviensisboliviensis|Manihotesculenta|Oryzasativasubsp.japonica|Amphimedonqueenslandica|Pomaceacanaliculata|Monodonmonoceros|Stegodyphusmimosarum|Nicotianasylvestris|Anophelesatroparvus|Serioladumerili|Tropilaelapsmercedesae|Prunusavium|Helianthusannuus|Lactucasativa|Pygocentrusnattereri|Anopheleschristyi|Anophelesdarlingi|Ictidomystridecemlineatus|Bisonbisonbison|Ostreococcuslucimarinus|Monopterusalbus|Neodiprionlecontei|Nelumbonucifera|Oryzabrachyantha|Nematostellavectensis|Aspergilluscalidoustus|Setariaitalica|Setariaviridis|Sorghumbicolor|Triticumaestivum|Cyphomyrmexcostatus|Zeamays|Ananascomosus|ThecamonastrahensATCC50062|Pocilloporadamicornis|Trachymyrmexcornetzi|Armillariagallica|Tetrabaenasocialis|Oreochromisaureus|Poeciliaformosa|Poecilialatipinna|Poeciliamexicana|Orchesellacincta|Geospizafortis|Kockovaellaimperatae|Diabroticavirgiferavirgifera|Stylophorapistillata|Arabisalpina|Toxoplasmagondii|Necatoramericanus|Juglansregia|Castorcanadensis|Eufrieseamexicana|Elaeisguineensisvar.tenera|Elaphomycesgranulatus|Sarcoptesscabiei|Austrofunduluslimnaeus|Scophthalmusmaximus|Etheostomaspectabile|Lachanceathermotolerans|Cottopercagobio|Labrusbergylta|Cluniomarinus|Macleayacordata|Acanthisittachloris|Neosporacaninum|Coliusstriatus|Entamoebahistolytica|Naegleriagruberi|Allomycesmacrogynus|Myripristismurdjan|Rhizophagusirregularis|Myotislucifugus|Rhinolophusferrumequinum|Capsasporaowczarzaki|Taeniopygiaguttata|Habropodalaboriosa|Ficedulaalbicollis|Chlorocebussabaeus|Hydravulgaris|Dinoponeraquadriceps|Harpegnathossaltator|Actiniatenebrosa|Phytophthorapalmivoravar.palmivora|Lynxcanadensis|Rhinopithecusbieti|Rhinopithecusroxellana|Schistosomamansoni|Nomascusleucogenys|Schistosomahaematobium|Opisthorchisviverrini|Echinococcusgranulosus|Anophelesfunestus|Caenorhabditisbriggsae|Caenorhabditiselegans|Brugiamalayi|Tremaorientale|Helobdellarobusta|Anabastestudineus|Podarcismuralis|Magnaporthiopsispoae|Haliotisrufescens|Trachymyrmexzeteki|Fopiusarisanus|Piprafilicauda|Biomphalariaglabrata|Mizuhopectenyessoensis|Papilioxuthus|PaxillusinvolutusATCC200175|Duriozibethinus|Penaeusvannamei|Lasiusniger|Tigriopuscalifornicus|Anophelesfarauti|Dermatophagoidespteronyssinus|Euroglyphusmaynei|Ostreococcustauri|Sitophilusoryzae|Photinuspyralis|Triboliumcastaneum|Bombyxmandarina|Spodopterafrugiperda|Trichoplusiani|Eucalyptusgrandis|Galleriamellonella|Aedesaegypti|Aedesalbopictus|Anophelesgambiae|Anophelesalbimanus|Anophelesdirus|Anophelesarabiensis|Culexquinquefasciatus|Auriculariasubglabra|Bosmutus|Lutzomyialongipalpis|Loaloa|Drosophilaananassae|Drosophilaerecta|Drosophilagrimshawi|Drosophilahydei|Drosophilalebanonensis|Drosophilamauritiana|Drosophilamelanogaster|Drosophilamojavensis|Drosophilanavojoa|Drosophilapersimilis|Drosophilasechellia|Drosophilasimulans|Drosophilavirilis|Drosophilayakuba|Drosophilawillistoni|Eutremasalsugineum|Drosophilaguanche|Drosophilaalbomicans|Muscadomestica|Luciliacuprina|Glossinaausteni|Melanaphissacchari|Rosachinensis|Rhizophagusirregularis|Anophelesmaculatus|Sinocyclocheilusgrahami|Lingulaunguis|Papiliomachaon|Lytechinusvariegatus|CatenariaanguillulaePL171|Cionaintestinalis|Branchiostomabelcheri|Callorhinchusmilii|Latimeriachalumnae|Lepisosteusoculatus|Daucuscarotasubsp.sativus|Clupeaharengus|Daniorerio|Carassiusauratus|Astyanaxmexicanus|Ictaluruspunctatus|Esoxlucius|Oncorhynchusmykiss|Salmosalar|Salmotrutta|Fundulusheteroclitus|Poeciliareticulata|Xiphophorusmaculatus|Oryziaslatipes|Acanthochromispolyacanthus|Amphiprionocellaris|Oreochromisniloticus|Haplochromisburtoni|Astatotilapiacalliptera|Percaflavescens|Percafluviatilis|Sparusaurata|Latescalcarifer|Arabidopsislyratasubsp.lyrata|Capsellarubella|Nototheniacoriiceps|Gymnodracoacuticeps|Xenopuslaevis|Xenopustropicalis|Alligatormississippiensis|Citrusclementina|Notechisscutatus|Pseudonajatextilis|Fukomysdamarensis|Dichantheliumoligosanthes|Columbalivia|Bubalusbubalis|Phyllostomusdiscolor|Haliaeetusalbicilla|Gallusgallus|Guillardiatheta|Phasianuscolchicus|Meleagrisgallopavo|Ceriporiopsissubvermispora|Ornithorhynchusanatinus|Sarcophilusharrisii|BotryobasidiumbotryosumFD-172SS1|SerendipitavermiferaMAFF305830|Erinaceuseuropaeus|Corchorusolitorius|Pteropusalecto|Desmodusrotundus|CollybiopsisluxuriansFD-317M1|Amanitamuscaria|Salpingoecarosetta|Besnoitiabesnoiti|Callithrixjacchus|Pantherophisguttatus|Sapajusapella|Cercocebusatys|Macacafascicularis|Macacamulatta|Macacanemestrina|Papioanubis|Mandrillusleucophaeus|Gorillagorillagorilla|Panpaniscus|Pantroglodytes|Pongoabelii|Homosapiens|Vulpesvulpes|Ursusamericanus|Ailuropodamelanoleuca|Mustelaputoriusfuro|Feliscatus|Pumaconcolor|Zalophuscalifornianus|Odobenusrosmarusdivergens|Phaethonlepturus|Leptonychotesweddellii|Tursiopstruncatus|Delphinapterusleucas|Physetermacrocephalus|Loxodontaafricana|Equuscaballus|Morusnotabilis|Susscrofa|Camelusdromedarius|TrichodermaharzianumCBS226.95|Odocoileusvirginianustexanus|Bostaurus|Bosindicus|Caprahircus|Ovisaries|Oryctolaguscuniculus|Marmotamonax|	DIPOR|CRIGR|MESAU|MUSCR|MOUSE|RAT|CAVPO|OCTDE|HETGA|SACKO|TRIAD|9SAUR|9HYME|DRORH|CAMFO|OPEBR|NOTFU|9AGAM|9NEOP|HIBSY|9CICH|9AGAR|ENTNP|9ROSI|9ASPA|HIPCM|BRAOL|BICAN|9DIPT|HORVV|9EUKA|HYAVF|HARAX|SAPDV|VITBC|9SPIT|LIPVE|PEDHC|DIACI|FUSPR|ACACF|STRMM|TRIMA|ATTCE|ARADU|9FUNG|EXIGL|BOMIM|RHOPR|PTEVA|AMBTC|FRAOC|COFAR|ZOONE|MONDO|PELSI|9AMPH|9HEMI|9TELE|MARPO|ANOCL|FISSO|BRADI|FOLCA|BETSP|THRPL|9SCAR|9SACH|NEOAA|ECHNA|BACLA|SALFA|SERLL|CARSF|FUSMA|ATHCN|AEGTS|OOCBI|9POAL|COCAP|LARCR|AQUCA|AYTFU|AQUCH|AGRPL|LOTGI|MYODS|PUNGR|PERMB|CYNSE|TUPCH|STRHB|TERCA|GEOSA|BACDO|CHOCR|DANPL|ANOCA|ZEUCU|CYPVA|ECTSI|PHLPP|HELAM|URSMA|NEOSC|VOMUR|CHACN|CRAGI|ENTH1|SYMMI|ZOSMR|GOSAR|GOSRA|VITVI|9PASE|DROBS|DROKI|ANOME|ANOST|BOBOX|VICPA|CHLRE|OTOGA|ORYME|APHGL|TAKRU|BALAS|PANHP|CAERE|9PASS|TETUR|NEOBR|ACIJB|GAMAF|COLAP|STRRB|PAPSO|PARAD|CALUR|9CRUS|STOCA|GOSHI|CUCME|CUCMA|CUCMO|MOMCH|9MUSC|KRYMA|ARATH|SURSU|ENTDS|ENTIV|RAPSA|AOTNA|ATHRO|PLABS|PRUDU|PRUPE|OCTBM|CEPFO|PROCO|ARAHY|CAJCA|CICAR|SOYBN|GLYSO|PHACI|ALLSI|MEDTR|PHAVU|TRISU|9PLEO|ENHLU|VIGRR|SAIBB|MANES|ORYSJ|AMPQE|POMCA|MONMO|STEMI|NICSY|ANOAO|SERDU|9ACAR|PRUAV|HELAN|LACSA|PYGNA|ANODA|ICTTR|BISBB|OSTLU|MONAL|NEOLC|NELNU|ORYBR|NEMVE|ASPCI|SETIT|SETVI|SORBI|WHEAT|MAIZE|ANACO|THETB|POCDA|ARMGA|9CHLO|OREAU|POEFO|ORCCI|GEOFO|9TREE|DIAVI|STYPI|ARAAL|TOXGM|NECAM|JUGRE|CASCN|ELAGV|9EURO|SARSC|AUSLI|SCOMX|9PERO|LACTC|COTGO|9LABR|9MAGN|NEOCL|COLST|ENTHI|NAEGR|ALLM3|9GLOM|MYOLU|RHIFE|CAPO3|TAEGU|FICAL|CHLSB|HYDVU|DINQU|HARSA|ACTTE|9STRA|LYNCA|RHIBE|RHIRO|SCHMA|NOMLE|SCHHA|9TREM|ECHGR|ANOFN|CAEBR|CAEEL|BRUMA|TREOI|HELRO|ANATE|PODMU|MAGP6|HALRU|BIOGL|MIZYE|PAPXU|PAXIN|DURZI|PENVA|LASNI|TIGCA|DERPT|EURMA|OSTTA|SITOR|PHOPY|TRICA|BOMMA|SPOFR|TRINI|EUCGR|GALME|AEDAE|AEDAL|ANOGA|ANOAL|ANOAR|CULQU|AURST|9CETA|LUTLO|LOALO|DROAN|DROER|DROGR|DROHY|DROLE|DROMA|DROME|DROMO|DRONA|DROPE|DROSE|DROSI|DROVI|DROYA|DROWI|EUTSA|DROGU|DROAB|MUSDO|LUCCU|GLOAU|ROSCH|RHIID|SINGR|LINUN|PAPMA|LYTVA|CIOIN|BRABE|CALMI|LATCH|LEPOC|DAUCS|CLUHA|DANRE|CARAU|ASTMX|ICTPU|ESOLU|ONCMY|SALSA|SALTR|FUNHE|POERE|XIPMA|ORYLA|AMPOC|ORENI|HAPBU|ASTCA|PERFV|PERFL|SPAAU|LATCA|ARALL|9BRAS|GYMAC|XENLA|XENTR|ALLMI|CITCL|PSETE|FUKDA|COLLI|BUBBU|9CHIR|HALAL|CHICK|GUITC|PHACC|MELGA|CERS8|ORNAN|SARHA|SERVB|ERIEU|PTEAL|DESRO|AMAMK|SALR5|9APIC|CALJA|PANGU|SAPAP|CERAT|MACFA|MACMU|MACNE|PAPAN|MANLE|GORGO|PANPA|PANTR|PONAB|HUMAN|VULVU|URSAM|AILME|MUSPF|FELCA|PUMCO|ZALCA|ODORO|PHALP|LEPWE|TURTR|DELLE|PHYMC|LOXAF|HORSE|9ROSA|PIG|CAMDR|TRIHA|ODOVR|BOVIN|BOSIN|CAPHI|SHEEP|RABIT|MARMO|	463	3353	47	B1
Q13873	BMPR2	BMPR2	ENSG00000204217	bone morphogenetic protein receptor type 2 [Source:HGNC Symbol;Acc:HGNC:1078]	-	3900892at2759	Dipodomysordii|Cricetulusgriseus|Mesocricetusauratus|Muscaroli|Musmusculus|Rattusnorvegicus|Caviaporcellus|Octodondegus|Heterocephalusglaber|Saccoglossuskowalevskii|Trichoplaxadhaerens|Pogonavitticeps|Bombusbifarius|Drosophilarhopaloa|Camponotusfloridanus|Operophterabrumata|Nothobranchiusfurzeri|TulasnellacalosporaMUT4182|Cryptotermessecundus|Hibiscussyriacus|Maylandiazebra|Armillariasolidipes|Entamoebanuttalli|Herraniaumbratica|Apostasiashenzhenica|Hippocampuscomes|Brassicaoleraceavar.oleracea|Bicyclusanynana|Anophelesminimus|Hordeumvulgaresubsp.vulgare|Tritrichomonasfoetus|Hyaloscyphavariabilis|Harmoniaaxyridis|Saprolegniadiclina|Parargeaegeria|Vitrellabrassicaformis|Oxytrichatrifallax|Lipotesvexillifer|Pediculushumanussubsp.corporis|Diaphorinacitri|Fusariumproliferatum|Acanthamoebacastellanii|Strigamiamaritima|Trichechusmanatuslatirostris|Attacephalotes|Arachisduranensis|LinnemanniaelongataAG-77|ExidiaglandulosaHHB12029|Bombusimpatiens|Rhodniusprolixus|Pteropusvampyrus|Amborellatrichopoda|Frankliniellaoccidentalis|Coffeaarabica|Zootermopsisnevadensis|Monodelphisdomestica|Pelodiscussinensis|Anophelesculicifacies|Microcaeciliaunicolor|Rhizoctoniasolani123E|Siphaflava|Pogonomyrmexbarbatus|Stegastespartitus|Chrysochromulinatobinii|Marchantiapolymorphasubsp.ruderalis|Anophelescoluzzii|Fistuliferasolaris|Brachypodiumdistachyon|Folsomiacandida|Bettasplendens|Sinocyclocheilusanshuiensis|Thripspalmi|Oryctesborbonicus|Lachanceaquebecensis|Meliponaquadrifasciata|Paramormyropskingsleyae|Neophocaenaasiaeorientalisasiaeorientalis|Echeneisnaucrates|Bactroceralatifrons|Neocallimastixcaliforniae|Piromycesfinnis|Anaeromycesrobustus|Salariasfasciatus|Seriolalalandidorsalis|Carlitosyrichta|Fusariummangiferae|Athenecunicularia|Anophelesepiroticus|Aegilopstauschiisubsp.strangulata|Ooceraeabiroi|Mastacembelusarmatus|Panicumhallii|Bombusvosnesenskii|Corchoruscapsularis|Parambassisranga|Larimichthyscrocea|Aquilegiacoerulea|Aythyafuligula|Aquilachrysaetoschrysaetos|Agrilusplanipennis|Lottiagigantea|Myotisdavidii|Punicagranatum|Peromyscusmaniculatusbairdii|Cynoglossussemilaevis|Tupaiachinensis|Strigopshabroptila|Terrapenecarolinatriunguis|Geotrypetesseraphini|Schizoporaparadoxa|Bactroceradorsalis|Chondruscrispus|Danausplexippusplexippus|Anoliscarolinensis|Zeugodacuscucurbitae|Cyprinodonvariegatus|Ectocarpussiliculosus|Phlebotomuspapatasi|Helicoverpaarmigera|Ursusmaritimus|Neomonachusschauinslandi|Vombatusursinus|Chanoschanos|Crassostreagigas|Entamoebahistolytica|Symbiodiniummicroadriaticum|Zosteramarina|Gossypiumarboreum|Gossypiumraimondii|Vitisvinifera|Lonchurastriatadomestica|Temnothoraxcurvispinosus|Drosophilabusckii|Drosophilakikkawai|Anophelesmerus|Anophelesstephensi|Pundamilianyererei|BosindicusxBostaurus|Vicugnapacos|Chlamydomonasreinhardtii|Otolemurgarnettii|Oryziasmelastigma|Aphisglycines|Sinocyclocheilusrhinocerous|Takifugurubripes|Balaenopteraacutorostratascammoni|Pangasianodonhypophthalmus|Caenorhabditisremanei|Lepidothrixcoronata|Tetranychusurticae|Neolamprologusbrichardi|Acinonyxjubatus|Gambusiaaffinis|Colobusangolensispalliatus|Strongyloidesratti|Papaversomniferum|Trachymyrmexseptentrionalis|Parasponiaandersonii|Callorhinusursinus|Thamnophissirtalis|Daphniamagna|Stomoxyscalcitrans|Gossypiumhirsutum|Cucumismelo|Cucurbitamaxima|Cucurbitamoschata|Momordicacharantia|Glossinabrevipalpis|Kryptolebiasmarmoratus|Arabidopsisthaliana|Suricatasuricatta|Entamoebadispar|EntamoebainvadensIP1|Raphanussativus|Aotusnancymaae|Athaliarosae|Plasmodiophorabrassicae|Prunusdulcis|Sphaeramiaorbicularis|Prunuspersica|Octopusbimaculoides|Cephalotusfollicularis|Propithecuscoquereli|Arachishypogaea|Cajanuscajan|Cicerarietinum|Glycinemax|Glycinesoja|Phascolarctoscinereus|Alligatorsinensis|Medicagotruncatula|Phaseolusvulgaris|Trifoliumsubterraneum|Trematosphaeriapertusa|Enhydralutriskenyoni|Vignaradiatavar.radiata|Saimiriboliviensisboliviensis|Manihotesculenta|Oryzasativasubsp.japonica|Amphimedonqueenslandica|Pomaceacanaliculata|Monodonmonoceros|Stegodyphusmimosarum|Nicotianasylvestris|Anophelesatroparvus|Serioladumerili|Tropilaelapsmercedesae|Prunusavium|Helianthusannuus|Lactucasativa|Pygocentrusnattereri|Anopheleschristyi|Anophelesdarlingi|Ictidomystridecemlineatus|Bisonbisonbison|Ostreococcuslucimarinus|Monopterusalbus|Neodiprionlecontei|Nelumbonucifera|Oryzabrachyantha|Nematostellavectensis|Aspergilluscalidoustus|Setariaitalica|Setariaviridis|Sorghumbicolor|Triticumaestivum|Cyphomyrmexcostatus|Zeamays|Ananascomosus|ThecamonastrahensATCC50062|Pocilloporadamicornis|Trachymyrmexcornetzi|Armillariagallica|Tetrabaenasocialis|Oreochromisaureus|Poeciliaformosa|Poecilialatipinna|Poeciliamexicana|Orchesellacincta|Geospizafortis|Kockovaellaimperatae|Diabroticavirgiferavirgifera|Stylophorapistillata|Arabisalpina|Toxoplasmagondii|Necatoramericanus|Juglansregia|Castorcanadensis|Eufrieseamexicana|Elaeisguineensisvar.tenera|Elaphomycesgranulatus|Sarcoptesscabiei|Austrofunduluslimnaeus|Scophthalmusmaximus|Etheostomaspectabile|Lachanceathermotolerans|Cottopercagobio|Labrusbergylta|Cluniomarinus|Macleayacordata|Acanthisittachloris|Neosporacaninum|Coliusstriatus|Entamoebahistolytica|Naegleriagruberi|Allomycesmacrogynus|Myripristismurdjan|Rhizophagusirregularis|Myotislucifugus|Rhinolophusferrumequinum|Capsasporaowczarzaki|Taeniopygiaguttata|Habropodalaboriosa|Ficedulaalbicollis|Chlorocebussabaeus|Hydravulgaris|Dinoponeraquadriceps|Harpegnathossaltator|Actiniatenebrosa|Phytophthorapalmivoravar.palmivora|Lynxcanadensis|Rhinopithecusbieti|Rhinopithecusroxellana|Schistosomamansoni|Nomascusleucogenys|Schistosomahaematobium|Opisthorchisviverrini|Echinococcusgranulosus|Anophelesfunestus|Caenorhabditisbriggsae|Caenorhabditiselegans|Brugiamalayi|Tremaorientale|Helobdellarobusta|Anabastestudineus|Podarcismuralis|Magnaporthiopsispoae|Haliotisrufescens|Trachymyrmexzeteki|Fopiusarisanus|Piprafilicauda|Biomphalariaglabrata|Mizuhopectenyessoensis|Papilioxuthus|PaxillusinvolutusATCC200175|Duriozibethinus|Penaeusvannamei|Lasiusniger|Tigriopuscalifornicus|Anophelesfarauti|Dermatophagoidespteronyssinus|Euroglyphusmaynei|Ostreococcustauri|Sitophilusoryzae|Photinuspyralis|Triboliumcastaneum|Bombyxmandarina|Spodopterafrugiperda|Trichoplusiani|Eucalyptusgrandis|Galleriamellonella|Aedesaegypti|Aedesalbopictus|Anophelesgambiae|Anophelesalbimanus|Anophelesdirus|Anophelesarabiensis|Culexquinquefasciatus|Auriculariasubglabra|Bosmutus|Lutzomyialongipalpis|Loaloa|Drosophilaananassae|Drosophilaerecta|Drosophilagrimshawi|Drosophilahydei|Drosophilalebanonensis|Drosophilamauritiana|Drosophilamelanogaster|Drosophilamojavensis|Drosophilanavojoa|Drosophilapersimilis|Drosophilasechellia|Drosophilasimulans|Drosophilavirilis|Drosophilayakuba|Drosophilawillistoni|Eutremasalsugineum|Drosophilaguanche|Drosophilaalbomicans|Muscadomestica|Luciliacuprina|Glossinaausteni|Melanaphissacchari|Rosachinensis|Rhizophagusirregularis|Anophelesmaculatus|Sinocyclocheilusgrahami|Lingulaunguis|Papiliomachaon|Lytechinusvariegatus|CatenariaanguillulaePL171|Cionaintestinalis|Branchiostomabelcheri|Callorhinchusmilii|Latimeriachalumnae|Lepisosteusoculatus|Daucuscarotasubsp.sativus|Clupeaharengus|Daniorerio|Carassiusauratus|Astyanaxmexicanus|Ictaluruspunctatus|Esoxlucius|Oncorhynchusmykiss|Salmosalar|Salmotrutta|Fundulusheteroclitus|Poeciliareticulata|Xiphophorusmaculatus|Oryziaslatipes|Acanthochromispolyacanthus|Amphiprionocellaris|Oreochromisniloticus|Haplochromisburtoni|Astatotilapiacalliptera|Percaflavescens|Percafluviatilis|Sparusaurata|Latescalcarifer|Arabidopsislyratasubsp.lyrata|Capsellarubella|Nototheniacoriiceps|Gymnodracoacuticeps|Xenopuslaevis|Xenopustropicalis|Alligatormississippiensis|Citrusclementina|Notechisscutatus|Pseudonajatextilis|Fukomysdamarensis|Dichantheliumoligosanthes|Columbalivia|Bubalusbubalis|Phyllostomusdiscolor|Haliaeetusalbicilla|Gallusgallus|Guillardiatheta|Phasianuscolchicus|Meleagrisgallopavo|Ceriporiopsissubvermispora|Ornithorhynchusanatinus|Sarcophilusharrisii|BotryobasidiumbotryosumFD-172SS1|SerendipitavermiferaMAFF305830|Erinaceuseuropaeus|Corchorusolitorius|Pteropusalecto|Desmodusrotundus|CollybiopsisluxuriansFD-317M1|Amanitamuscaria|Salpingoecarosetta|Besnoitiabesnoiti|Callithrixjacchus|Pantherophisguttatus|Sapajusapella|Cercocebusatys|Macacafascicularis|Macacamulatta|Macacanemestrina|Papioanubis|Mandrillusleucophaeus|Gorillagorillagorilla|Panpaniscus|Pantroglodytes|Pongoabelii|Homosapiens|Vulpesvulpes|Ursusamericanus|Ailuropodamelanoleuca|Mustelaputoriusfuro|Feliscatus|Pumaconcolor|Zalophuscalifornianus|Odobenusrosmarusdivergens|Phaethonlepturus|Leptonychotesweddellii|Tursiopstruncatus|Delphinapterusleucas|Physetermacrocephalus|Loxodontaafricana|Equuscaballus|Morusnotabilis|Susscrofa|Camelusdromedarius|TrichodermaharzianumCBS226.95|Odocoileusvirginianustexanus|Bostaurus|Bosindicus|Caprahircus|Ovisaries|Oryctolaguscuniculus|Marmotamonax|	DIPOR|CRIGR|MESAU|MUSCR|MOUSE|RAT|CAVPO|OCTDE|HETGA|SACKO|TRIAD|9SAUR|9HYME|DRORH|CAMFO|OPEBR|NOTFU|9AGAM|9NEOP|HIBSY|9CICH|9AGAR|ENTNP|9ROSI|9ASPA|HIPCM|BRAOL|BICAN|9DIPT|HORVV|9EUKA|HYAVF|HARAX|SAPDV|VITBC|9SPIT|LIPVE|PEDHC|DIACI|FUSPR|ACACF|STRMM|TRIMA|ATTCE|ARADU|9FUNG|EXIGL|BOMIM|RHOPR|PTEVA|AMBTC|FRAOC|COFAR|ZOONE|MONDO|PELSI|9AMPH|9HEMI|9TELE|MARPO|ANOCL|FISSO|BRADI|FOLCA|BETSP|THRPL|9SCAR|9SACH|NEOAA|ECHNA|BACLA|SALFA|SERLL|CARSF|FUSMA|ATHCN|AEGTS|OOCBI|9POAL|COCAP|LARCR|AQUCA|AYTFU|AQUCH|AGRPL|LOTGI|MYODS|PUNGR|PERMB|CYNSE|TUPCH|STRHB|TERCA|GEOSA|BACDO|CHOCR|DANPL|ANOCA|ZEUCU|CYPVA|ECTSI|PHLPP|HELAM|URSMA|NEOSC|VOMUR|CHACN|CRAGI|ENTH1|SYMMI|ZOSMR|GOSAR|GOSRA|VITVI|9PASE|DROBS|DROKI|ANOME|ANOST|BOBOX|VICPA|CHLRE|OTOGA|ORYME|APHGL|TAKRU|BALAS|PANHP|CAERE|9PASS|TETUR|NEOBR|ACIJB|GAMAF|COLAP|STRRB|PAPSO|PARAD|CALUR|9CRUS|STOCA|GOSHI|CUCME|CUCMA|CUCMO|MOMCH|9MUSC|KRYMA|ARATH|SURSU|ENTDS|ENTIV|RAPSA|AOTNA|ATHRO|PLABS|PRUDU|PRUPE|OCTBM|CEPFO|PROCO|ARAHY|CAJCA|CICAR|SOYBN|GLYSO|PHACI|ALLSI|MEDTR|PHAVU|TRISU|9PLEO|ENHLU|VIGRR|SAIBB|MANES|ORYSJ|AMPQE|POMCA|MONMO|STEMI|NICSY|ANOAO|SERDU|9ACAR|PRUAV|HELAN|LACSA|PYGNA|ANODA|ICTTR|BISBB|OSTLU|MONAL|NEOLC|NELNU|ORYBR|NEMVE|ASPCI|SETIT|SETVI|SORBI|WHEAT|MAIZE|ANACO|THETB|POCDA|ARMGA|9CHLO|OREAU|POEFO|ORCCI|GEOFO|9TREE|DIAVI|STYPI|ARAAL|TOXGM|NECAM|JUGRE|CASCN|ELAGV|9EURO|SARSC|AUSLI|SCOMX|9PERO|LACTC|COTGO|9LABR|9MAGN|NEOCL|COLST|ENTHI|NAEGR|ALLM3|9GLOM|MYOLU|RHIFE|CAPO3|TAEGU|FICAL|CHLSB|HYDVU|DINQU|HARSA|ACTTE|9STRA|LYNCA|RHIBE|RHIRO|SCHMA|NOMLE|SCHHA|9TREM|ECHGR|ANOFN|CAEBR|CAEEL|BRUMA|TREOI|HELRO|ANATE|PODMU|MAGP6|HALRU|BIOGL|MIZYE|PAPXU|PAXIN|DURZI|PENVA|LASNI|TIGCA|DERPT|EURMA|OSTTA|SITOR|PHOPY|TRICA|BOMMA|SPOFR|TRINI|EUCGR|GALME|AEDAE|AEDAL|ANOGA|ANOAL|ANOAR|CULQU|AURST|9CETA|LUTLO|LOALO|DROAN|DROER|DROGR|DROHY|DROLE|DROMA|DROME|DROMO|DRONA|DROPE|DROSE|DROSI|DROVI|DROYA|DROWI|EUTSA|DROGU|DROAB|MUSDO|LUCCU|GLOAU|ROSCH|RHIID|SINGR|LINUN|PAPMA|LYTVA|CIOIN|BRABE|CALMI|LATCH|LEPOC|DAUCS|CLUHA|DANRE|CARAU|ASTMX|ICTPU|ESOLU|ONCMY|SALSA|SALTR|FUNHE|POERE|XIPMA|ORYLA|AMPOC|ORENI|HAPBU|ASTCA|PERFV|PERFL|SPAAU|LATCA|ARALL|9BRAS|GYMAC|XENLA|XENTR|ALLMI|CITCL|PSETE|FUKDA|COLLI|BUBBU|9CHIR|HALAL|CHICK|GUITC|PHACC|MELGA|CERS8|ORNAN|SARHA|SERVB|ERIEU|PTEAL|DESRO|AMAMK|SALR5|9APIC|CALJA|PANGU|SAPAP|CERAT|MACFA|MACMU|MACNE|PAPAN|MANLE|GORGO|PANPA|PANTR|PONAB|HUMAN|VULVU|URSAM|AILME|MUSPF|FELCA|PUMCO|ZALCA|ODORO|PHALP|LEPWE|TURTR|DELLE|PHYMC|LOXAF|HORSE|9ROSA|PIG|CAMDR|TRIHA|ODOVR|BOVIN|BOSIN|CAPHI|SHEEP|RABIT|MARMO|	463	3353	41	B1
Q13976	PKG1	PRKG1	ENSG00000185532	protein kinase cGMP-dependent 1 [Source:HGNC Symbol;Acc:HGNC:9414]	-	10768at2759	Daldiniasp.EC12|Hypoxylonsp.CI-4A|Hypoxylonsp.EC38|Dipodomysordii|Cricetulusgriseus|Edhazardiaaedis|Kluyveromycesmarxianus|Mesocricetusauratus|Verticilliumlongisporum|Madurellamycetomatis|Muscaroli|Musmusculus|Choanephoracucurbitarum|Hesseltinellavesiculosa|Rattusnorvegicus|Caviaporcellus|Octodondegus|Exophialasideris|Heterocephalusglaber|Trichoplaxadhaerens|Fusariumpseudograminearum|Acromyrmexechinatior|CeratocystisfimbriataCBS114723|AspergillusversicolorCBS583.65|AspergillussydowiiCBS593.65|SclerodermacitrinumFougA|Pogonavitticeps|Tilletiariaanomala|Bombusbifarius|Drosophilarhopaloa|TrichodermaasperellumCBS433.97|Penicilliumbrasilianum|AureobasidiumpullulansEXF-150|AureobasidiummelanogenumCBS110374|AureobasidiumnamibiaeCBS147.97|Aureobasidiumsubglaciale|Hirsutellaminnesotensis3608|Camponotusfloridanus|Operophterabrumata|Zymoseptoriabrevis|Nothobranchiusfurzeri|Verticilliumnonalfalfae|TulasnellacalosporaMUT4182|Klebsormidiumnitens|Valsamali|Trypanosomavivax|Epicoccumnigrum|Cryptotermessecundus|Apiotrichumporosum|Leucosporidiumcreatinivorum|Naumovozymacastellii|Maylandiazebra|Trypanosomacongolense|Aspergilluskawachii|PodilaverticillataNRRL6337|Pneumocystismurina|Naumovozymadairenensis|Tetrapisisporablattae|Tetrapisisporaphaffii|Kazachstaniaafricana|Kazachstanianaganishii|Lachanceadasiensis|Marssoninabrunneaf.sp.multigermtubi|AspergilluswentiiDTO134E9|PenicilliopsiszonataCBS506.65|Armillariasolidipes|Entamoebanuttalli|Pyronemaomphalodes|GanodermasinenseZZ0214-1|ZasmidiumcellareATCC36951|Saccharomyceseubayanus|NiveomycesinsectorumRCEF264|Metarhiziumalbum|Cordycepsfumosorosea|Metarhiziumrileyi|BeauveriabrongniartiiRCEF3172|AkanthomyceslecaniiRCEF1005|MoelleriellaliberaRCEF2490|Apostasiashenzhenica|FusariumodoratissimumNRRL54006|Aspergillusbombycis|Hippocampuscomes|Thyridiumcurvatum|LaccariaamethystinaLaAM-08-1|HyaloscyphabicolorE|Gregarinaniphandrodes|Bicyclusanynana|Serendipitaindica|Clavicepspurpurea|Glarealozoyensis|Plasmodiumcynomolgi|Aphanomycesastaci|Anophelesminimus|Ramulariacollo-cygni|Macrophominaphaseolina|FistulinahepaticaATCC64428|Rhodotorulatoruloides|Babesiamicroti|Candidaorthopsilosis|PleurotusostreatusPC15|Aspergillusluchuensis|Pseudomassariellavexata|Tritrichomonasfoetus|Hyaloscyphavariabilis|DidymellaexiguaCBS183.55|Pseudozymaantarctica|Saprolegniadiclina|HortaeawerneckiiEXF-2000|Chlamydomonaseustigma|Ustilaginoideavirens|AspergillusglaucusCBS516.65|Saccharomycesarboricola|Tolypocladiumophioglossoides|Pucciniastriiformisf.sp.triticiPST-78|Coniosporiumapollinis|ChromeraveliaCCMP2878|Vitrellabrassicaformis|Cryptosporidiumandersoni|Penicilliumdigitatum|Oxytrichatrifallax|Geotrichumcandidum|Colletotrichumsublineola|AplosporellaprunicolaCBS121167|Encephalitozoonromaleae|Dryobatespubescens|CaproniacoronataCBS617.96|CaproniaepimycesCBS606.96|CladophialophorapsammophilaCBS110553|CladophialophorayegresiiCBS114405|ExophialaaquamarinaCBS119918|Trichosporonasahiivar.asahii|Lipotesvexillifer|Talaromycesamestolkiae|Neolectairregularis|Achlyahypogyna|Colletotrichumorchidophilum|Colletotrichumsalicis|Pediculushumanussubsp.corporis|Colletotrichumorbiculare|Colletotrichumfructicola|Diaportheampelina|Talaromycesrugulosus|Paracoccidioidesbrasiliensis|Diaphorinacitri|Aspergillustanneri|CyphellophoraeuropaeaCBS101466|Mucorcircinelloidesf.circinelloides|Cercosporabeticola|Fusariumproliferatum|Pestalotiopsisfici|Lachanceasp.'fantastica'|Lachanceamirantina|[Candida]duobushaemulonis|Clohesyomycesaquaticus|PlasmodiuminuiSanAntonio1|Colletotrichumgloeosporioides|Candidamaltosa|Aspergillusturcosus|Lachancealanzarotensis|Acanthamoebacastellanii|Ophiostomapiceae|LichtheimiacorymbiferaJMRC:FSU:9682|Endocarponpusillum|LachanceanothofagiCBS11611|LachanceameyersiiCBS8951|Blumeriagraminisf.sp.tritici96224|Strigamiamaritima|Trichechusmanatuslatirostris|Metarhiziummajus|ZymoseptoriatriticiST99CH_1A5|PseudozymaflocculosaPF-1|CladophialophoracarrioniiCBS160.54|Gibberellafujikuroi|Stachybotryschartarum|Meiramiltonrushii|Stachybotryschlorohalonata|Nipponianippon|Dactylellinahaptotyla|Phaeoacremoniumminimum|Botryosphaeriaparva|Eutypalata|Helicosporidiumsp.ATCC50920|CryptococcuswingfieldiiCBS7118|CryptococcusdepauperatusCBS7841|CryptococcusamylolentusCBS6039|Attacephalotes|KwoniellapiniCBS10737|KwoniellabestiolaeCBS10118|CryptococcusgattiiCA1280|CryptococcusamylolentusCBS6273|KwonielladejecticolaCBS10117|Wallemiaichthyophaga|Galdieriasulphuraria|Arachisduranensis|Rhodotorulasp.JG-1b|Pseudozymahubeiensis|Termitomycessp.J132|Peniophorasp.CONT|CylindrobasidiumtorrendiiFP15055ss-10|LinnemanniaelongataAG-77|SodiomycesalkalinusF11|SistotremastrumniveocremeumHHB9708|ExidiaglandulosaHHB12029|NeolentinuslepideusHHB14362ss-1|DaedaleaquercinaL-15889|Laetiporussulphureus93-53|DissoconiumaciculareCBS342.82|BasidiobolusmeristosporusCBS931.73|RhizopogonvinicolorAM-OR11-026|Penicilliumsubrubescens|PhytophthoraparasiticaP1569|Bombusimpatiens|Aspergilluspseudotamarii|Rhodniusprolixus|Xylonaheveae|Pteropusvampyrus|Tilletiacaries|Caloceraviscosa|Frankliniellaoccidentalis|RhizopusmicrosporusATCC52813|Aspergilluswelwitschiae|Hypocreajecorina|Gonapodyaprolifera|AscoidearubescensDSM1968|Trametescoccinea|CaloceracorneaHHB12733|OrdosporacolligataOC4|Byssochlamysspectabilis|Batrachochytriumsalamandrivorans|Spraguealophii|Zootermopsisnevadensis|Monodelphisdomestica|Luciliasericata|Lasalliapustulata|Penicilliumroqueforti|Kalmanozymabrasiliensis|Fonsecaeaerecta|Solenopsisinvicta|Syncephalastrumracemosum|Pelodiscussinensis|Pochoniachlamydosporia170|Moniliophthoraroreri|KuraishiacapsulataCBS1993|Plasmodiumvinckeipetteri|Aspergillusruber|Sporothrixschenckii|Aspergillusflavus|EremomycesbilateralisCBS781.70|DothidotthiasymphoricarpiCBS119687|Aspergilluscampestris|AspergillussteyniiIBT23096|Aspergillusnovofumigatus|AspergillusochraceoroseusIBT24754|Anophelesculicifacies|Sporothrixschenckii1099-18|Sporothrixbrasiliensis5110|Sparassiscrispa|Ophiocordycepsaustralis|ConiochaetaligniariaNRRL30616|RasamsoniaemersoniiCBS393.64|Pneumocystisjirovecii|Pneumocystiscarinii|Microcaeciliaunicolor|Pseudogymnoascussp.VKMF-4281|Pseudogymnoascussp.VKMF-4513|Pseudogymnoascussp.VKMF-4515|Pseudogymnoascussp.VKMF-4516|Pseudogymnoascussp.VKMF-4520|Rhizoctoniasolani123E|KluyveromycesdobzhanskiiCBS2104|Sclerotiniaborealis|Pogonomyrmexbarbatus|Talaromycesatroroseus|Stegastespartitus|FonsecaeapedrosoiCBS271.37|RhinocladiellamackenzieiCBS650.93|CladophialophorabantianaCBS173.52|FonsecaeamultimorphosaCBS102226|ColletotrichumfioriniaePJ7|EmergomycespasteurianusEp9510|HelicocarpusgriseusUAMH5409|PolytolypahystricisUAMH7299|Aspergillusneoniger|Aspergillusvadensis|Aspergilluseucalypticola|AspergillusuvarumCBS121591|AspergillusibericusCBS121593|AspergillusheteromorphusCBS117.55|AaosphaeriaarxiiCBS175.79|Aspergilluslacticoffeatus|AspergillussclerotionigerCBS115572|Aspergillushomomorphus|AspergillussaccharolyticusJOP1030-1|Monoraphidiumneglectum|Chrysochromulinatobinii|Paraphaeosphaeriasporulosa|Marchantiapolymorphasubsp.ruderalis|Pyriculariagrisea|Mitosporidiumdaphniae|Mollisiascopiformis|Escovopsisweberi|Aspergilluspseudonomiae|Rachicladosporiumantarcticum|AspergillusnomiaeNRRL13137|Anophelescoluzzii|Fistuliferasolaris|Ceraceosorusguamensis|Pseudogymnoascussp.23342-1-I1|[Torrubiella]hemipterigena|TheileriaequistrainWA|Trametespubescens|Alternariaarborescens|Jaminaearosea|Aphanomycesinvadans|Colletotrichumincanum|Phaeomoniellachlamydospora|Folsomiacandida|Bettasplendens|Diaporthehelianthi|Fungalsp.|Sinocyclocheilusanshuiensis|Thripspalmi|Pseudogymnoascussp.WSF3629|Pseudogymnoascussp.05NY08|Oryctesborbonicus|Lachanceaquebecensis|Blastomycespercursus|Meliponaquadrifasciata|Phialophoraattinorum|Paramormyropskingsleyae|Pseudomicrostromaglucosiphilum|Neophocaenaasiaeorientalisasiaeorientalis|Leucoagaricussp.SymC.cos|Echeneisnaucrates|Kwoniellashandongensis|Bactroceralatifrons|Neocallimastixcaliforniae|Piromycesfinnis|Anaeromycesrobustus|Bucerosrhinocerossilvestris|Beauveriabassiana|Dufoureanovaeangliae|Kazachstaniasaulgeensis|Fusariumlangsethiae|Rhizopogonvesiculosus|Nematocidasp.ERTm5|Nematocidadisplodere|Synchytriummicrobalum|Aspergillusmulundensis|Xylarialessp.No.14919|Salariasfasciatus|Panaeoluscyanescens|Stemphyliumlycopersici|Penicilliumarizonense|Seriolalalandidorsalis|Phialophoramacrospora|Trypanosomabruceibrucei|Dacryopinaxprimogenitus|Carlitosyrichta|Leptosomusdiscolor|Egrettagarzetta|Babesiaovata|Nematocidaausubeli|Fusariummangiferae|Athenecunicularia|Emergomycesafricanus|Microdochiumbolleyi|Anophelesepiroticus|Pucciniacoronataf.sp.avenae|Cordycepssp.RAO-2017|Ophiocordycepscamponoti-rufipedis|Ooceraeabiroi|Malasseziavespertilionis|Mastacembelusarmatus|Ajellomycescapsulatus|Blastomycesparvus|Blastomycessilverae|Rutstroemiasp.NJR-2017aWRK4|Bombusvosnesenskii|Hyaloscyphahepaticicola|Sphacelomamurrayae|Plasmodiumcoatneyi|Petromycesalliaceus|Portunustrituberculatus|Parambassisranga|Hanseniasporaopuntiae|Fomitopsisschrenkii|Exophialamesophila|Cryptococcusneoformansvar.neoformansserotypeD|Exophialaoligosperma|Acaromycesingoldii|Larimichthyscrocea|Anoplophoraglabripennis|Aquilegiacoerulea|Aythyafuligula|Coccidioidesposadasii|Aquilachrysaetoschrysaetos|Agrilusplanipennis|Lottiagigantea|Erysiphepulchra|Emericellanidulans|Pyrrhodermanoxium|Gibberellazeae|Penicilliumnordicum|Peromyscusmaniculatusbairdii|Fusariumcoffeatum|Gymnopilusdilepis|Cryptococcusneoformansvar.grubiiserotypeA|Diplodiacorticola|Candidaalbicans|Ustilagomaydis|Cryptosporidiumhominis|Coprinopsiscinerea|Pteroclesgutturalis|Pyriculariaoryzae|Cynoglossussemilaevis|Neohortaeaacidophila|Rhizopusdelemar|Coccidioidesimmitis|Tupaiachinensis|Strigopshabroptila|Verruconisgallopava|Fonsecaeamonophora|Penicilliumflavigenum|Saprochaeteingens|Geotrypetesseraphini|Venustampullaechinocandica|Fusariumflagelliforme|Ophiocordycepsunilateralis|Microbotryumintermedium|Cordycepsconfragosa|Penicilliumexpansum|Verticilliumdahliae|Schizoporaparadoxa|Pucciniasorghi|Bactroceradorsalis|Protomyceslactucae-debilis|Chondruscrispus|Porphyraumbilicalis|Danausplexippusplexippus|Antrostomuscarolinensis|Sporisoriumgraminicola|Cyanidioschyzonmerolae|Anoliscarolinensis|Yarrowialipolytica|Debaryomyceshansenii|Eremotheciumgossypii|Encephalitozooncuniculi|Talaromycesislandicus|Zeugodacuscucurbitae|Cyprinodonvariegatus|Ectocarpussiliculosus|Penicilliumoccitanis|Phlebotomuspapatasi|Emilianiahuxleyi|Helicoverpaarmigera|Ursusmaritimus|Neomonachusschauinslandi|Vombatusursinus|Chanoschanos|Crassostreagigas|Aspergilluslentulus|Entamoebahistolytica|Meyerozymaguilliermondii|Candidatropicalis|Symbiodiniummicroadriaticum|Micromonascommoda|Hanseniasporauvarum|Penicilliumvulpinum|Temnothoraxcurvispinosus|Drosophilabusckii|Drosophilakikkawai|Anophelesmerus|Pundamilianyererei|Penicilliumsteckii|Opisthocomushoazin|BosindicusxBostaurus|Vicugnapacos|Chlamydomonasreinhardtii|Otolemurgarnettii|Volvoxcarterif.nagariensis|Chaetomiumglobosum|Clavisporalusitaniae|Oryziasmelastigma|Aphisglycines|Auxenochlorellaprotothecoides|Chlorellasorokiniana|Sinocyclocheilusrhinocerous|Aspergillusrambellii|Takifugurubripes|Balaenopteraacutorostratascammoni|Pangasianodonhypophthalmus|Tetrahymenathermophila|Caenorhabditisremanei|Plasmodiumchabaudichabaudi|Westerdykellaornata|Pseudocercosporaeumusae|Lepidothrixcoronata|Phaeosphaerianodorum|Scheffersomycesstipitis|Tetranychusurticae|Neolamprologusbrichardi|Acinonyxjubatus|Fusariumoxysporumf.sp.radicis-cucumerinum|Manacusvitellinus|Rhizoclosmatiumglobosum|Aspergillusfumigatus|Goniumpectorale|Neosartoryafischeri|Purpureocilliumlilacinum|Botryotiniafuckeliana|Gibberellamoniliformis|Gambusiaaffinis|Zymoseptoriatritici|Uncinocarpusreesii|Colobusangolensispalliatus|Aspergillusterreus|Pseudogymnoascusverrucosus|Aspergillusclavatus|Rhodofomesroseus|Strongyloidesratti|Trachymyrmexseptentrionalis|Exophialaxenobiotica|Spironucleussalmonicida|Callorhinusursinus|Thamnophissirtalis|Cryptosporidiumparvum|Trypanosomacruzi|Daphniamagna|Stomoxyscalcitrans|Parasitellaparasitica|Cercosporaberteroae|Cyberlindnerafabianii|Saccharomycodesludwigii|Fusariumpoae|Tieghemosteliumlacteum|Plasmodiumfalciparum|Plasmodiumovale|Penicilliumcoprophilum|Neurosporacrassa|CryptococcusgattiiserotypeB|Glossinabrevipalpis|Kryptolebiasmarmoratus|Suricatasuricatta|Entamoebadispar|EntamoebainvadensIP1|Aotusnancymaae|Plasmodiophorabrassicae|Sphaeramiaorbicularis|Lodderomyceselongisporus|Propithecuscoquereli|Pseudocercosporafijiensis|Phascolarctoscinereus|Alligatorsinensis|Trifoliumsubterraneum|Trematosphaeriapertusa|Enhydralutriskenyoni|AscosphaeraapisARSEF7405|Saimiriboliviensisboliviensis|Trichodermagamsii|Hypsizygusmarmoreus|Amphimedonqueenslandica|Pomaceacanaliculata|Ceraceosorusbombacis|Schizosaccharomycesjaponicus|Penicilliumitalicum|Vairimorphaceranae|Phytophthorainfestans|Stegodyphusmimosarum|Periophthalmusmagnuspinnatus|Aspergillusthermomutatus|Aspergilluscandidus|Hypocreavirens|Anophelesatroparvus|Serioladumerili|Penicilliumantarcticum|Lomentosporaprolificans|Pucciniagraminisf.sp.tritici|Bathycoccusprasinos|[Candida]pseudohaemulonii|Tropilaelapsmercedesae|Diplodiaseriata|Zygotorulasporamrakii|Perkinsusmarinus|Aspergillusniger|Pygocentrusnattereri|Malasseziaglobosa|Pyrenophoratritici-repentis|Fusariumoxysporumf.sp.lycopersici|Gibberellanygamai|TrypanosomarangeliSC58|Anopheleschristyi|Anophelesdarlingi|Ictidomystridecemlineatus|Bisonbisonbison|Fibularhizoctoniasp.CBS109695|Ostreococcuslucimarinus|Vanderwaltozymapolyspora|Monopterusalbus|Aureococcusanophagefferens|Cryptosporidiummuris|Struthiocamelusaustralis|Neodiprionlecontei|Talaromycesstipitatus|Talaromycesmarneffei|Lasiodiplodiatheobromae|Tolypocladiumcapitatum|Hypocreaatroviridis|Eremotheciumsinecaudum|Nematostellavectensis|[Candida]intermedia|[Candida]haemuloni|Aspergilluscalidoustus|Wickerhamiellasorbophila|Cyphomyrmexcostatus|ThecamonastrahensATCC50062|Babesiasp.Xinjiang|Reticulomyxafilosa|Pseudovirgariahyperparasitica|Trachymyrmexcornetzi|Armillariagallica|Armillariaostoyae|Tetrabaenasocialis|Plasmoparahalstedii|Blastocystissp.subtype1|Phytophthoranicotianae|Phytophthoramegakarya|Oreochromisaureus|Enterocytozoonbieneusi|Aspergillustaichungensis|Torulasporaglobosa|Absidiaglauca|Cystoisosporasuis|Schizosaccharomycesoctosporus|Laccariabicolor|Penicilliumfreii|Poeciliaformosa|Poecilialatipinna|Poeciliamexicana|Orchesellacincta|Geospizafortis|Sporisoriumscitamineum|Pichiakudriavzevii|Komagataellapastoris|Lachanceafermentati|Zygosaccharomycesrouxii|Candidaauris|Kockovaellaimperatae|Penicilliumrubens|Sporidiobolussalmonicolor|Paracoccidioideslutzii|Paracoccidioidesbrasiliensis|Marssoninacoronariae|Diabroticavirgiferavirgifera|Charadriusvociferus|Stylophorapistillata|Aspergillusniger|Penicilliumpatulum|Toxoplasmagondii|Necatoramericanus|Aspergillusoryzae|Neurosporatetrasperma|Castorcanadensis|Neurosporacrassa|Podosporaanserina|Elaphomycesgranulatus|Attacolombica|Sarcoptesscabiei|Uncinulanecator|Verticilliumalfalfae|Austrofunduluslimnaeus|Scophthalmusmaximus|Lentinulaedodes|Arthrodermagypseum|Mesitornisunicolor|Cariamacristata|Didymellarabiei|Blumeriagraminisf.sp.hordei|Plasmodiumvinckeivinckei|Candidaglabrata|Diutinarugosa|Fusariumoxysporum|Chlorellavariabilis|Arthrodermaotae|Moniliophthoraperniciosa|Trichodermaharzianum|Trichophytonrubrum|Phaeodactylumtricornutum|Cuculuscanorus|Saccharomycescerevisiae|Lachanceathermotolerans|Blastomycesgilchristii|Alternariaalternata|Postiaplacenta|Grifolafrondosa|Pseudallescheriaapiosperma|Hanseniasporaguilliermondii|Hanseniasporaosmophila|Pycnoporuscinnabarinus|Micromonaspusilla|Ashbyaaceri|Fusariumvenenatum|Cottopercagobio|Labrusbergylta|Cluniomarinus|Metarhiziumrobertsii|Cladophialophoraimmunda|Trypanosomarangeli|Neosporacaninum|Aspergilluscristatus|Thermothelomycesthermophilus|Candidadubliniensis|Coliusstriatus|Giardiaintestinalis|Meropsnubicus|Coccomyxasubellipsoidea|Mytilinidionresinicola|Entamoebahistolytica|Phialocephalasubalpina|Naegleriagruberi|Naegleriafowleri|Thermothielavioidesterrestris|Serpulalacrymansvar.lacrymans|Schizophyllumcommune|Rhodotorulagraminis|Vairimorphaceranae|Allomycesmacrogynus|Dictyosteliumpurpureum|PlasmodiumfalciparumRAJ116|Plasmodiumberghei|Rhizopusmicrosporus|Plasmodiumgallinaceum|Plasmodiumknowlesi|Plasmodiumreichenowi|Plasmodiumvivax|Plasmodiumfragile|Plasmodiummalariae|Plasmodiumyoelii|Debaryomycesfabryi|Babesiabigemina|Myripristismurdjan|Theileriaannulata|Trichodermacitrinoviride|Rhizophagusirregularis|Tilletiopsiswashingtonensis|Candidatenuis|Myotislucifugus|Rhinolophusferrumequinum|Stylonychialemnae|Capsasporaowczarzaki|Stentorcoeruleus|Taeniopygiaguttata|Agaricusbisporusvar.burnettii|Habropodalaboriosa|Ficedulaalbicollis|Fibroporiaradiculosa|Penicilliumsolitum|Penicilliumnalgiovense|Aspergilluscarbonarius|Chlorocebussabaeus|Hydravulgaris|Dinoponeraquadriceps|Harpegnathossaltator|Actiniatenebrosa|Phytophthorapalmivoravar.palmivora|Lynxcanadensis|Linderinapennispora|Aspergilluscaelatus|Rhinopithecusbieti|Rhinopithecusroxellana|Schistosomamansoni|Nomascusleucogenys|Schistosomahaematobium|Spathasporapassalidarum|Opisthorchisviverrini|Echinococcusgranulosus|Anophelesfunestus|Caenorhabditisbriggsae|Caenorhabditiselegans|Brugiamalayi|Pucciniatriticina|FragilariopsiscylindrusCCMP1102|Helobdellarobusta|Anabastestudineus|Podarcismuralis|Komagataellaphaffii|Gaeumannomycestritici|Magnaporthiopsispoae|Colletotrichumgraminicola|Spizellomycespunctatus|Lobosporangiumtransversale|Plasmodiumgaboni|Trachymyrmexzeteki|Trichophytontonsurans|Fopiusarisanus|Piprafilicauda|Aplysiacalifornica|Phanerochaetecarnosa|Biomphalariaglabrata|Albugocandida|Schizosaccharomycescryophilus|Metarhiziumacridum|Metarhiziumrobertsii|Grosmanniaclavigera|Pseudogymnoascusdestructans|Tubermelanosporum|Aspergillusarachidicola|Mizuhopectenyessoensis|Pseudogymnoascusdestructans|FusariumoxysporumNRRL32931|Fusariumvanettenii|Trichophytonverrucosum|Arthrodermabenhamiae|Papilioxuthus|PaxillusinvolutusATCC200175|Cochliobolusheterostrophus|Sclerotiniasclerotiorum|Cochliobolussativus|SphaeroformaarcticaJP610|PachysolentannophilusNRRLY-2460|Trypanosomatheileri|Gloeophyllumtrabeum|PostiaplacentaMAD-698-R-SB12|Wallemiamellicola|Exserohilumturcicum|Dothistromaseptosporum|LipomycesstarkeyiNRRLY-11557|Phytophthorasojae|Lasiusniger|Trypanosomabruceigambiense|Microbotryumlychnidis-dioicae|Wickerhamomycesanomalus|Batrachochytriumdendrobatidis|Galerinamarginata|Hebelomacylindrosporumh7|Lichtheimiaramosa|Anophelesfarauti|Aspergillusaculeatus|Fonticulaalba|Sphaerulinamusiva|Valsamalivar.pyri|Dermatophagoidespteronyssinus|Saprolegniaparasitica|Euroglyphusmaynei|Penicilliumdecumbens|Saitoellacomplicata|AmanitathiersiiSkay4041|Colletotrichumsimmondsii|Ostreococcustauri|Sitophilusoryzae|Photinuspyralis|Triboliumcastaneum|Colletotrichumchlorophyti|Colletotrichumtofieldiae|Bombyxmori|Bombyxmandarina|Trichoplusiani|Galleriamellonella|Aedesaegypti|Aedesalbopictus|Anophelesgambiae|Anophelesalbimanus|Anophelesdirus|Anophelesarabiensis|Baudoiniapanamericana|Culexquinquefasciatus|Naemateliaencephala|Auriculariasubglabra|Bosmutus|Lutzomyialongipalpis|Thielaviopsispunctulata|Lepeophtheirussalmonis|Plasmodiumsp.DRC-Itaito|Loaloa|Ceratitiscapitata|Drosophilaananassae|Drosophilaerecta|Drosophilagrimshawi|Drosophilahydei|Drosophilalebanonensis|Drosophilamauritiana|Drosophilamelanogaster|Drosophilamojavensis|Drosophilanavojoa|Drosophilapersimilis|Drosophilasechellia|Drosophilasimulans|Drosophilavirilis|Drosophilayakuba|Nannochloropsisgaditana|Drosophilawillistoni|Drosophilaguanche|Drosophilaalbomicans|Dichomitussqualens|Emmonsiacrescens|Muscadomestica|Glossinaausteni|Rhodotorulataiwanensis|Coniophoraputeana|Wolfiporiacocos|Melanaphissacchari|Phlebiopsisgigantea|Thraustothecaclavata|Apismellifera|Apiscerana|Rhizophagusirregularis|Heterobasidionirregulare|Melampsoralarici-populina|MucorlusitanicusCBS277.49|Anophelesmaculatus|Bodosaltans|Sinocyclocheilusgrahami|Arthrobotrysoligospora|Lingulaunguis|Chaetomiumthermophilum|Colletotrichumhigginsianum|Phytophthoraparasitica|Papiliomachaon|PichiamembranifaciensNRRLY-2026|Phycomycesblakesleeanus|Coemansiareversa|Mixiaosmundae|Pisolithusmicrocarpus441|Pilodermacroceum|Pyrenochaetasp.DS3sAY3a|Stagonosporasp.SRC1lsM3a|CatenariaanguillulaePL171|HanseniasporavalbyensisNRRLY-1626|TortisporacaseinolyticaNRRLY-17796|Aspergillusbrasiliensis|Malasseziapachydermatis|Rosellinianecatrix|Dendroctonusponderosae|Sordariamacrospora|Cionaintestinalis|Branchiostomabelcheri|Plasmodiumgonderi|Neonectriaditissima|Callorhinchusmilii|Latimeriachalumnae|Lepisosteusoculatus|Clupeaharengus|Daniorerio|Carassiusauratus|Sugiyamaellalignohabitans|Conidioboluscoronatus|Astyanaxmexicanus|Ictaluruspunctatus|Electrophoruselectricus|Esoxlucius|Oncorhynchusmykiss|Salmosalar|Salmotrutta|Fundulusheteroclitus|Poeciliareticulata|Xiphophorusmaculatus|Oryziaslatipes|Acanthochromispolyacanthus|Amphiprionocellaris|Oreochromisniloticus|Haplochromisburtoni|Astatotilapiacalliptera|Percaflavescens|Percafluviatilis|Sparusaurata|Latescalcarifer|Nototheniacoriiceps|Gymnodracoacuticeps|Xenopuslaevis|Xenopustropicalis|Trypanosomaconorhini|Alligatormississippiensis|Trypanosomacruzimarinkellei|Corvusbrachyrhynchos|Plasmodiumrelictum|Fonsecaeanubica|Cryptosporidiumubiquitum|Hapsidosporachrysogenum|AmorphothecaresinaeATCC22711|Nadsoniafulvescensvar.elongataDSM6958|Exophialadermatitidis|Pyrenophorateresf.teres|Notechisscutatus|Pseudonajatextilis|TheileriaorientalisstrainShintoku|Metschnikowiabicuspidatavar.bicuspidataNRRLYB-4993|PisolithustinctoriusMarx270|Ogataeaparapolymorpha|Botrytisporri|Encephalitozoonintestinalis|Cutaneotrichosporonoleaginosum|Selaginellamoellendorffii|Plasmodiumsp.gorillacladeG2|Plasmodiumsp.gorillacladeG3|Anasplatyrhynchos|Cyclosporacayetanensis|Fukomysdamarensis|Columbalivia|Phyllostomusdiscolor|Absidiarepens|Guillardiatheta|Phasianuscolchicus|Oidiodendronmaius|Ceriporiopsissubvermispora|Rhynchosporiumcommune|Mucorambiguus|Exophialaspinifera|Aptenodytesforsteri|Pygoscelisadeliae|Ornithorhynchusanatinus|Cochlioboluscarbonum|BipolarisoryzaeATCC44560|Bipolarisvictoriae|Sarcophilusharrisii|BotryobasidiumbotryosumFD-172SS1|PaxillusrubicundulusVe08.2h10|SuillusluteusUH-Slu-Lm8-n1|Eremotheciumcymbalariae|JaapiaargillaceaMUCL33604|Penicilliumoxalicum|SerendipitavermiferaMAFF305830|Psilocybecyanescens|Erinaceuseuropaeus|Cryptosporidiummeleagridis|Tolypocladiumparadoxum|Desmodusrotundus|CollybiopsisluxuriansFD-317M1|Hypholomasublateritium|Amanitamuscaria|Salpingoecarosetta|Besnoitiabesnoiti|Callithrixjacchus|Vavraiaculicis|Pantherophisguttatus|Sapajusapella|Cercocebusatys|Macacafascicularis|Macacamulatta|Macacanemestrina|Papioanubis|Mandrillusleucophaeus|Gorillagorillagorilla|Panpaniscus|Pantroglodytes|Pongoabelii|Homosapiens|Canislupusfamiliaris|Vulpesvulpes|Ailuropodamelanoleuca|Mustelaputoriusfuro|Feliscatus|Pumaconcolor|Zalophuscalifornianus|Odobenusrosmarusdivergens|Leptonychotesweddellii|Tursiopstruncatus|Delphinapterusleucas|Physetermacrocephalus|Loxodontaafricana|Equuscaballus|Susscrofa|Cordycepsmilitaris|TrichodermaharzianumCBS226.95|Cyberlindnerajadinii|[Candida]arabinofermentansNRRLYB-2248|Drechmeriaconiospora|HyphopichiaburtoniiNRRLY-1933|BabjeviellainositovoraNRRLY-12698|SuhomycestanzawaensisNRRLY-17324|Leptosphaeriamaculans|Odocoileusvirginianustexanus|Rozellaallomycis|Sphaerobolusstellatus|Bostaurus|Bosindicus|Caprahircus|Vittaformacorneae|HydnomeruliuspinastriMD-312|Ovisaries|Oryctolaguscuniculus|Marmotamonax|Sporisoriumreilianum|	9PEZI|DIPOR|CRIGR|EDHAE|KLUMD|MESAU|MUSCR|MOUSE|9FUNG|RAT|CAVPO|OCTDE|9EURO|HETGA|TRIAD|FUSPC|ACREC|ASPVE|9AGAM|9SAUR|TILAU|9HYME|DRORH|9HYPO|PENBI|AURPU|AURSE|CAMFO|OPEBR|NOTFU|KLENI|TRYVY|EPING|9NEOP|9TREE|9BASI|NAUCC|9CICH|TRYCI|ASPKA|PNEMU|NAUDC|TETBL|TETPH|KAZAF|KAZNA|9SACH|MARBU|ASPWE|9AGAR|ENTNP|PYROM|9APHY|ZASCE|SACEU|METAS|CORFA|METRR|CORDF|9ASPA|FUSC4|HIPCM|9HELO|GRENI|BICAN|SERID|CLAP2|GLAL2|PLACD|APHAT|9DIPT|MACPH|RHOT1|BABMR|CANO9|PLEOS|ASPLC|9EUKA|HYAVF|9PLEO|PSEA3|SAPDV|HORWE|9CHLO|USTVR|ASPGL|SACAR|TOLOC|CONA1|9ALVE|VITBC|9CRYT|PEND2|PEND1|9SPIT|GEOCN|COLSU|ENCRO|DRYPU|TRIAS|LIPVE|NEOID|9STRA|PEDHC|COLOR|COLFN|PARBR|DIACI|TRIAC|MUCC1|CERBT|FUSPR|PESFW|9ASCO|9APIC|COLGC|CANMX|ACACF|OPHP1|ENDPU|BLUGR|STRMM|TRIMA|METMF|ZYMTR|GIBF5|STACB|STAC4|NIPNI|DACHA|PHAM7|BOTPV|EUTLA|ATTCE|CRYGA|WALI9|GALSU|ARADU|PSEHS|EXIGL|PHYPR|BOMIM|ASPPS|RHOPR|XYLHT|PTEVA|CALVF|FRAOC|RHIZD|HYPJR|GONPJ|TRAC3|9MICR|BYSSN|SPRLO|ZOONE|MONDO|LUCSE|9LECA|PENRF|KALBG|SOLIN|SYNRA|PELSI|METCM|MONRO|PLAVN|ASPRC|SPOS1|ASPFA|ASPC2|ASPN1|SPOSC|TALEM|PNEJ7|PNEC8|9AMPH|SCLBF|9TELE|XYLBA|ASPNB|ASPVC|ASPEC|ASPLB|ASPHC|MARPO|PYRGI|MOLSC|ASPNO|ANOCL|FISSO|THEEQ|TRAPU|FOLCA|BETSP|BLOB1|THRPL|9SCAR|NEOAA|ECHNA|BACLA|BUCRH|BEABA|DUFNO|FUSLA|SALFA|SERLL|TRYB2|DACPD|CARSF|LEPDC|EGRGA|NEMA1|FUSMA|ATHCN|OOCBI|AJECN|PETAA|PORTR|FOMSC|EXOME|CRYNJ|LARCR|ANOGL|AQUCA|AYTFU|COCP7|AQUCH|AGRPL|LOTGI|EMENI|GIBZE|PERMB|CRYNH|CANAL|USTMA|CRYHO|COPC7|9AVES|PYRO7|CYNSE|RHIO9|COCIM|TUPCH|STRHB|GEOSA|BYSSP|OPHUN|PENEN|VERDA|BACDO|PROLT|CHOCR|PORUM|DANPL|ANTCR|CYAM1|ANOCA|YARLI|DEBHA|EREGS|ENCCU|TALIS|ZEUCU|CYPVA|ECTSI|PHLPP|EMIHU|HELAM|URSMA|NEOSC|VOMUR|CHACN|CRAGI|ENTH1|PICGU|CANTT|SYMMI|MICCC|HANUV|DROBS|DROKI|ANOME|OPIHO|BOBOX|VICPA|CHLRE|OTOGA|VOLCA|CHAGB|CLAL4|ORYME|APHGL|AUXPR|CHLSO|TAKRU|BALAS|PANHP|TETTS|CAERE|PLACU|WESOR|9PASS|PHANO|PICST|TETUR|NEOBR|ACIJB|FUSOX|ASPFU|GONPE|NEOFI|PURLI|BOTFB|ASPFN|GIBM7|GAMAF|ZYMTI|UNCRE|COLAP|ASPTN|ASPCL|STRRB|CALUR|CRYPI|TRYCC|9CRUS|STOCA|CYBFA|FUSPO|TIELA|PLAF7|NEUCR|CRYGW|9MUSC|KRYMA|SURSU|ENTDS|ENTIV|AOTNA|PLABS|LODEL|PROCO|PSEFD|PHACI|ALLSI|TRISU|ENHLU|SAIBB|HYPMA|AMPQE|POMCA|SCHJY|PENIT|PHYIT|STEMI|9GOBI|ASPCN|HYPVG|ANOAO|SERDU|PUCGT|9ACAR|ZYGMR|PERM5|ASPNC|PYGNA|MALGO|PYRTR|FUSO4|GIBNY|TRYRA|HYPJQ|ANODA|ICTTR|BISBB|OSTLU|VANPO|MONAL|AURAN|CRYMR|STRCA|NEOLC|TALSN|TALMQ|AJECG|HYPAI|NEMVE|ASPCI|THETB|RETFI|ARMGA|ARMOS|COLGL|PLAHL|BLAHN|PHYNI|OREAU|ENTBH|ABSGL|SCHOY|LACBS|PENFR|POEFO|ORCCI|GEOFO|PICKU|PICPA|YARLL|LACFM|ZYGRO|CANAR|VERDV|PENRW|SPOSA|PARBA|PARBD|DIAVI|CHAVO|STYPI|ASPNG|PENPA|TOXGM|NECAM|ASPOR|NEUT8|GIBFU|CASCN|NEUCS|PODAN|SARSC|UNCNE|VERA1|AUSLI|RHOTO|SCOMX|LENED|ARTGP|9GRUI|CARIC|DIDRA|BLUG1|CANGB|DIURU|GIBZA|CHLVA|ARTOC|MONPE|TRIHA|TRIRU|PHATC|YEAST|LACTC|BLAGS|TRIRC|ALTAL|POSPM|GRIFR|PSEDA|PYCCI|MICPC|ASHAC|COTGO|9LABR|NEOCL|ASPCR|THET4|CANDC|COLST|GIAIN|MERNU|COCSC|ENTHI|NAEGR|NAEFO|THETT|SERL9|SCHCM|RHOGW|VAIC1|ALLM3|DICPU|PLAFA|PLABA|PLAGA|PLAKH|PLARE|PLAVI|PLAFR|PLAMA|PLAYE|BABBI|THEAN|9GLOM|CANTC|MYOLU|RHIFE|STYLE|CAPO3|9CILI|TAEGU|AGABU|GIAIB|FICAL|PENNA|ASPC5|CHLSB|HYDVU|DINQU|HARSA|ACTTE|LYNCA|RHIBE|RHIRO|SCHMA|NOMLE|SCHHA|SPAPN|9TREM|ECHGR|ANOFN|CAEBR|CAEEL|BRUMA|PUCT1|HELRO|ANATE|PODMU|KOMPG|GAET3|MAGP6|COLGM|SPIPD|TRIT1|APLCA|PHACS|BIOGL|SCHCR|BEAB2|METAQ|METRA|GROCL|TUBMM|MIZYE|PSED2|GIAIA|FUSOF|FUSV7|TRIVH|ARTBC|PAPXU|PAXIN|COCH4|SCLS1|COCSN|PACTA|9TRYP|GLOTA|WALMC|EXST2|DOTSN|LIPST|PHYSO|LASNI|TRYB9|USTV1|WICAA|BATDJ|GALM3|HEBCY|ASPA1|FONAL|SPHMS|DERPT|SAPPC|EURMA|PENDC|SAICN|OSTTA|SITOR|PHOPY|TRICA|BOMMO|BOMMA|TRINI|GALME|AEDAE|AEDAL|ANOGA|ANOAL|ANOAR|BAUPA|CULQU|AURST|9CETA|LUTLO|LEPSM|LOALO|CERCA|DROAN|DROER|DROGR|DROHY|DROLE|DROMA|DROME|DROMO|DRONA|DROPE|DROSE|DROSI|DROVI|DROYA|DROWI|DROGU|DROAB|DICSQ|MUSDO|GLOAU|CONPW|WOLCO|9HEMI|PHLG1|APIME|APICE|RHIID|HETIT|MELLP|MUCCL|BODSA|SINGR|ARTOA|LINUN|CHATD|COLHI|PHYPN|PAPMA|PHYB8|COERN|MIXOS|PILCF|ASPBC|ROSNE|DENPD|SORMK|CIOIN|BRABE|PLAGO|CALMI|LATCH|LEPOC|CLUHA|DANRE|CARAU|CONC2|ASTMX|ICTPU|ELEEL|ESOLU|ONCMY|SALSA|SALTR|FUNHE|POERE|XIPMA|ORYLA|AMPOC|ORENI|HAPBU|ASTCA|PERFV|PERFL|SPAAU|LATCA|GYMAC|XENLA|XENTR|PSEA2|ALLMI|TRYCR|CORBR|PLARL|HAPC1|AMORE|EXODN|PYRTT|PSETE|THEOR|PISTI|OGAPD|ENCIT|SELML|ANAPL|9EIME|FUKDA|COLLI|9CHIR|GUITC|PHACC|OIDMZ|CERS8|APTFO|PYGAD|ORNAN|COCC2|COCMI|BIPV3|SARHA|ERECY|PENO1|SERVB|PSICY|SERL3|ERIEU|DESRO|HYPSF|AMAMK|SALR5|CALJA|VAVCU|PANGU|SAPAP|CERAT|MACFA|MACMU|MACNE|PAPAN|MANLE|GORGO|PANPA|PANTR|PONAB|HUMAN|CANLF|VULVU|AILME|MUSPF|FELCA|PUMCO|ZALCA|ODORO|LEPWE|TURTR|DELLE|PHYMC|LOXAF|HORSE|KOMPC|PIG|CORMM|CYBJN|LEPMJ|ODOVR|ROZAC|SPHS4|BOVIN|BOSIN|CAPHI|VITCO|SHEEP|RABIT|MARMO|SPORE|	1082	8739	174	C3
Q14004	CDK13	CDK13	ENSG00000065883	cyclin dependent kinase 13 [Source:HGNC Symbol;Acc:HGNC:1733]	-	5402490at2759	Dipodomysordii|Muscaroli|Musmusculus|Rattusnorvegicus|Caviaporcellus|Octodondegus|Heterocephalusglaber|Pogonavitticeps|Nothobranchiusfurzeri|Maylandiazebra|Myotisbrandtii|Lipotesvexillifer|Trichechusmanatuslatirostris|Pteropusvampyrus|Monodelphisdomestica|Pelodiscussinensis|Microcaeciliaunicolor|Stegastespartitus|Bettasplendens|Sinocyclocheilusanshuiensis|Paramormyropskingsleyae|Neophocaenaasiaeorientalisasiaeorientalis|Echeneisnaucrates|Salariasfasciatus|Seriolalalandidorsalis|Carlitosyrichta|Athenecunicularia|Mastacembelusarmatus|Parambassisranga|Aythyafuligula|Aquilachrysaetoschrysaetos|Peromyscusmaniculatusbairdii|Cynoglossussemilaevis|Terrapenecarolinatriunguis|Geotrypetesseraphini|Cyprinodonvariegatus|Ursusmaritimus|Neomonachusschauinslandi|Vombatusursinus|Chanoschanos|Lonchurastriatadomestica|Pundamilianyererei|Vicugnapacos|Otolemurgarnettii|Oryziasmelastigma|Sinocyclocheilusrhinocerous|Takifugurubripes|Balaenopteraacutorostratascammoni|Lepidothrixcoronata|Acinonyxjubatus|Colobusangolensispalliatus|Callorhinusursinus|Thamnophissirtalis|Kryptolebiasmarmoratus|Suricatasuricatta|Aotusnancymaae|Sphaeramiaorbicularis|Propithecuscoquereli|Phascolarctoscinereus|Alligatorsinensis|Enhydralutriskenyoni|Monodonmonoceros|Serioladumerili|Pygocentrusnattereri|Ictidomystridecemlineatus|Bisonbisonbison|Monopterusalbus|Pocilloporadamicornis|Poeciliaformosa|Poecilialatipinna|Poeciliamexicana|Stylophorapistillata|Austrofunduluslimnaeus|Etheostomaspectabile|Cottopercagobio|Myripristismurdjan|Taeniopygiaguttata|Hydravulgaris|Actiniatenebrosa|Lynxcanadensis|Rhinopithecusroxellana|Anabastestudineus|Bosmutus|Sinocyclocheilusgrahami|Branchiostomabelcheri|Callorhinchusmilii|Latimeriachalumnae|Lepisosteusoculatus|Clupeaharengus|Daniorerio|Carassiusauratus|Astyanaxmexicanus|Ictaluruspunctatus|Esoxlucius|Salmosalar|Salmotrutta|Fundulusheteroclitus|Poeciliareticulata|Xiphophorusmaculatus|Oryziaslatipes|Acanthochromispolyacanthus|Amphiprionocellaris|Oreochromisniloticus|Haplochromisburtoni|Astatotilapiacalliptera|Percaflavescens|Percafluviatilis|Sparusaurata|Latescalcarifer|Nototheniacoriiceps|Gymnodracoacuticeps|Xenopuslaevis|Xenopustropicalis|Cheloniamydas|Notechisscutatus|Pseudonajatextilis|Columbalivia|Phyllostomusdiscolor|Gallusgallus|Phasianuscolchicus|Ornithorhynchusanatinus|Erinaceuseuropaeus|Pteropusalecto|Callithrixjacchus|Pantherophisguttatus|Sapajusapella|Cercocebusatys|Macacamulatta|Macacanemestrina|Papioanubis|Gorillagorillagorilla|Panpaniscus|Pantroglodytes|Pongoabelii|Homosapiens|Vulpesvulpes|Ailuropodamelanoleuca|Feliscatus|Pumaconcolor|Zalophuscalifornianus|Odobenusrosmarusdivergens|Leptonychotesweddellii|Tursiopstruncatus|Delphinapterusleucas|Physetermacrocephalus|Loxodontaafricana|Equuscaballus|Susscrofa|Odocoileusvirginianustexanus|Bostaurus|Bosindicus|Caprahircus|Ovisaries|Oryctolaguscuniculus|Marmotamonax|	DIPOR|MUSCR|MOUSE|RAT|CAVPO|OCTDE|HETGA|9SAUR|NOTFU|9CICH|MYOBR|LIPVE|TRIMA|PTEVA|MONDO|PELSI|9AMPH|9TELE|BETSP|NEOAA|ECHNA|SALFA|SERLL|CARSF|ATHCN|AYTFU|AQUCH|PERMB|CYNSE|TERCA|GEOSA|CYPVA|URSMA|NEOSC|VOMUR|CHACN|9PASE|VICPA|OTOGA|ORYME|TAKRU|BALAS|9PASS|ACIJB|COLAP|CALUR|KRYMA|SURSU|AOTNA|PROCO|PHACI|ALLSI|ENHLU|MONMO|SERDU|PYGNA|ICTTR|BISBB|MONAL|POCDA|POEFO|STYPI|AUSLI|9PERO|COTGO|TAEGU|HYDVU|ACTTE|LYNCA|RHIRO|ANATE|9CETA|SINGR|BRABE|CALMI|LATCH|LEPOC|CLUHA|DANRE|CARAU|ASTMX|ICTPU|ESOLU|SALSA|SALTR|FUNHE|POERE|XIPMA|ORYLA|AMPOC|ORENI|HAPBU|ASTCA|PERFV|PERFL|SPAAU|LATCA|GYMAC|XENLA|XENTR|CHEMY|PSETE|COLLI|9CHIR|CHICK|PHACC|ORNAN|ERIEU|PTEAL|CALJA|PANGU|SAPAP|CERAT|MACMU|MACNE|PAPAN|GORGO|PANPA|PANTR|PONAB|HUMAN|VULVU|AILME|FELCA|PUMCO|ZALCA|ODORO|LEPWE|TURTR|DELLE|PHYMC|LOXAF|HORSE|PIG|ODOVR|BOVIN|BOSIN|CAPHI|SHEEP|RABIT|MARMO|	155	310	26	A
Q14012	CAMK1A	CAMK1	ENSG00000134072	calcium/calmodulin dependent protein kinase I [Source:HGNC Symbol;Acc:HGNC:1459]	-	1121238at2759	Daldiniasp.EC12|Hypoxylonsp.CI-4A|Hypoxylonsp.EC38|Dipodomysordii|Cricetulusgriseus|Kluyveromycesmarxianus|Mesocricetusauratus|Balearicaregulorumgibbericeps|Verticilliumlongisporum|Madurellamycetomatis|Muscaroli|Musmusculus|Choanephoracucurbitarum|Hesseltinellavesiculosa|Rattusnorvegicus|Caviaporcellus|Octodondegus|Exophialasideris|Heterocephalusglaber|Trichoplaxadhaerens|Fusariumpseudograminearum|Acromyrmexechinatior|CeratocystisfimbriataCBS114723|AspergillusversicolorCBS583.65|AspergillussydowiiCBS593.65|SclerodermacitrinumFougA|Pogonavitticeps|Tilletiariaanomala|Bombusbifarius|Drosophilarhopaloa|TrichodermaasperellumCBS433.97|Penicilliumbrasilianum|AureobasidiumpullulansEXF-150|AureobasidiummelanogenumCBS110374|AureobasidiumnamibiaeCBS147.97|Aureobasidiumsubglaciale|Hirsutellaminnesotensis3608|Camponotusfloridanus|Operophterabrumata|Zymoseptoriabrevis|Nothobranchiusfurzeri|Verticilliumnonalfalfae|TulasnellacalosporaMUT4182|Klebsormidiumnitens|Valsamali|Epicoccumnigrum|Apiotrichumporosum|Leucosporidiumcreatinivorum|Hibiscussyriacus|Naumovozymacastellii|Maylandiazebra|Pneumocystismurina|Naumovozymadairenensis|Tetrapisisporablattae|Tetrapisisporaphaffii|Kazachstaniaafricana|Kazachstanianaganishii|Lachanceadasiensis|Marssoninabrunneaf.sp.multigermtubi|AspergilluswentiiDTO134E9|PenicilliopsiszonataCBS506.65|Armillariasolidipes|Pyronemaomphalodes|GanodermasinenseZZ0214-1|ZasmidiumcellareATCC36951|Saccharomyceseubayanus|NiveomycesinsectorumRCEF264|Metarhiziumalbum|Cordycepsfumosorosea|Metarhiziumrileyi|BeauveriabrongniartiiRCEF3172|AkanthomyceslecaniiRCEF1005|MoelleriellaliberaRCEF2490|Herraniaumbratica|Apostasiashenzhenica|FusariumodoratissimumNRRL54006|Aspergillusbombycis|Hippocampuscomes|Brassicaoleraceavar.oleracea|Thyridiumcurvatum|Myotisbrandtii|LaccariaamethystinaLaAM-08-1|HyaloscyphabicolorE|Bicyclusanynana|Serendipitaindica|Clavicepspurpurea|Glarealozoyensis|Plasmodiumcynomolgi|Aphanomycesastaci|Anophelesminimus|Ramulariacollo-cygni|Hordeumvulgaresubsp.vulgare|Macrophominaphaseolina|FistulinahepaticaATCC64428|Rhodotorulatoruloides|Scleropagesformosus|Candidaorthopsilosis|PleurotusostreatusPC15|Aspergillusluchuensis|Pseudomassariellavexata|Parasteatodatepidariorum|Tritrichomonasfoetus|Hyaloscyphavariabilis|DidymellaexiguaCBS183.55|Pseudozymaantarctica|Saprolegniadiclina|HortaeawerneckiiEXF-2000|Chlamydomonaseustigma|Ustilaginoideavirens|AspergillusglaucusCBS516.65|Saccharomycesarboricola|Tolypocladiumophioglossoides|Pucciniastriiformisf.sp.triticiPST-78|Coniosporiumapollinis|ChromeraveliaCCMP2878|Vitrellabrassicaformis|Penicilliumdigitatum|Oxytrichatrifallax|Geotrichumcandidum|Colletotrichumsublineola|AplosporellaprunicolaCBS121167|Dryobatespubescens|CaproniacoronataCBS617.96|CaproniaepimycesCBS606.96|CladophialophorapsammophilaCBS110553|CladophialophorayegresiiCBS114405|ExophialaaquamarinaCBS119918|Trichosporonasahiivar.asahii|Lipotesvexillifer|Talaromycesamestolkiae|Neolectairregularis|Colletotrichumorchidophilum|Colletotrichumsalicis|Pediculushumanussubsp.corporis|Colletotrichumorbiculare|Colletotrichumfructicola|Diaportheampelina|Tauracoerythrolophus|Talaromycesrugulosus|Paracoccidioidesbrasiliensis|Diaphorinacitri|Aspergillustanneri|CyphellophoraeuropaeaCBS101466|Mucorcircinelloidesf.circinelloides|Cercosporabeticola|Fusariumproliferatum|Pestalotiopsisfici|Lachanceasp.'fantastica'|Lachanceamirantina|[Candida]duobushaemulonis|Clohesyomycesaquaticus|Amphibalanusamphitrite|PlasmodiuminuiSanAntonio1|Colletotrichumgloeosporioides|Candidamaltosa|Aspergillusturcosus|Lachancealanzarotensis|Acanthamoebacastellanii|Ophiostomapiceae|LichtheimiacorymbiferaJMRC:FSU:9682|Endocarponpusillum|LachanceanothofagiCBS11611|LachanceameyersiiCBS8951|Blumeriagraminisf.sp.tritici96224|Strigamiamaritima|Trichechusmanatuslatirostris|Metarhiziummajus|ZymoseptoriatriticiST99CH_1A5|PseudozymaflocculosaPF-1|CladophialophoracarrioniiCBS160.54|Gibberellafujikuroi|Stachybotryschartarum|Meiramiltonrushii|Stachybotryschlorohalonata|Nipponianippon|Dactylellinahaptotyla|Phaeoacremoniumminimum|Botryosphaeriaparva|Eutypalata|CryptococcuswingfieldiiCBS7118|CryptococcusdepauperatusCBS7841|CryptococcusamylolentusCBS6039|Attacephalotes|KwoniellapiniCBS10737|KwoniellabestiolaeCBS10118|CryptococcusgattiiCA1280|CryptococcusamylolentusCBS6273|KwonielladejecticolaCBS10117|Wallemiaichthyophaga|Arachisduranensis|Rhodotorulasp.JG-1b|Pseudozymahubeiensis|Termitomycessp.J132|Peniophorasp.CONT|CylindrobasidiumtorrendiiFP15055ss-10|LinnemanniaelongataAG-77|SodiomycesalkalinusF11|SistotremastrumniveocremeumHHB9708|ExidiaglandulosaHHB12029|NeolentinuslepideusHHB14362ss-1|DaedaleaquercinaL-15889|Laetiporussulphureus93-53|DissoconiumaciculareCBS342.82|BasidiobolusmeristosporusCBS931.73|RhizopogonvinicolorAM-OR11-026|Perkinselasp.CCAP1560/4|Penicilliumsubrubescens|Bombusimpatiens|Aspergilluspseudotamarii|Rhodniusprolixus|Xylonaheveae|Pteropusvampyrus|Tilletiacaries|Caloceraviscosa|Amborellatrichopoda|Frankliniellaoccidentalis|RhizopusmicrosporusATCC52813|Aspergilluswelwitschiae|Coffeaarabica|Hypocreajecorina|Gonapodyaprolifera|AscoidearubescensDSM1968|Trametescoccinea|CaloceracorneaHHB12733|Byssochlamysspectabilis|Batrachochytriumsalamandrivorans|Zootermopsisnevadensis|Monodelphisdomestica|Lasalliapustulata|Penicilliumroqueforti|Kalmanozymabrasiliensis|Fonsecaeaerecta|Syncephalastrumracemosum|Pelodiscussinensis|Pochoniachlamydosporia170|Moniliophthoraroreri|KuraishiacapsulataCBS1993|Plasmodiumvinckeipetteri|Aspergillusruber|Sporothrixschenckii|Aspergillusflavus|EremomycesbilateralisCBS781.70|DothidotthiasymphoricarpiCBS119687|Aspergilluscampestris|AspergillussteyniiIBT23096|Aspergillusnovofumigatus|AspergillusochraceoroseusIBT24754|Anophelesculicifacies|Sporothrixschenckii1099-18|Sporothrixbrasiliensis5110|Sparassiscrispa|Ophiocordycepsaustralis|ConiochaetaligniariaNRRL30616|RasamsoniaemersoniiCBS393.64|Pneumocystisjirovecii|Pneumocystiscarinii|Microcaeciliaunicolor|Pseudogymnoascussp.VKMF-4281|Pseudogymnoascussp.VKMF-4513|Pseudogymnoascussp.VKMF-4515|Pseudogymnoascussp.VKMF-4516|Pseudogymnoascussp.VKMF-4520|Rhizoctoniasolani123E|KluyveromycesdobzhanskiiCBS2104|Sclerotiniaborealis|Siphaflava|Pogonomyrmexbarbatus|Talaromycesatroroseus|Stegastespartitus|FonsecaeapedrosoiCBS271.37|RhinocladiellamackenzieiCBS650.93|CladophialophorabantianaCBS173.52|FonsecaeamultimorphosaCBS102226|ColletotrichumfioriniaePJ7|EmergomycespasteurianusEp9510|HelicocarpusgriseusUAMH5409|PolytolypahystricisUAMH7299|Aspergillusneoniger|Aspergillusvadensis|Aspergilluseucalypticola|AspergillusuvarumCBS121591|AspergillusibericusCBS121593|AspergillusheteromorphusCBS117.55|AaosphaeriaarxiiCBS175.79|Aspergilluslacticoffeatus|AspergillussclerotionigerCBS115572|Aspergillushomomorphus|AspergillussaccharolyticusJOP1030-1|Monoraphidiumneglectum|Chrysochromulinatobinii|Paraphaeosphaeriasporulosa|Pyriculariagrisea|Mollisiascopiformis|Escovopsisweberi|Aspergilluspseudonomiae|Rachicladosporiumantarcticum|AspergillusnomiaeNRRL13137|Anophelescoluzzii|Fistuliferasolaris|Ceraceosorusguamensis|Pseudogymnoascussp.23342-1-I1|[Torrubiella]hemipterigena|Brachypodiumdistachyon|Trametespubescens|Alternariaarborescens|Jaminaearosea|Phaeomoniellachlamydospora|Folsomiacandida|Bettasplendens|Diaporthehelianthi|Fungalsp.|Sinocyclocheilusanshuiensis|Thripspalmi|Pseudogymnoascussp.WSF3629|Pseudogymnoascussp.05NY08|Oryctesborbonicus|Lachanceaquebecensis|Blastomycespercursus|Meliponaquadrifasciata|Phialophoraattinorum|Paramormyropskingsleyae|Pseudomicrostromaglucosiphilum|Neophocaenaasiaeorientalisasiaeorientalis|Leucoagaricussp.SymC.cos|Echeneisnaucrates|Kwoniellashandongensis|Bactroceralatifrons|Neocallimastixcaliforniae|Piromycesfinnis|Anaeromycesrobustus|Bucerosrhinocerossilvestris|Nestornotabilis|Beauveriabassiana|Kazachstaniasaulgeensis|Fusariumlangsethiae|Rhizopogonvesiculosus|Jatrophacurcas|Synchytriummicrobalum|Aspergillusmulundensis|Xylarialessp.No.14919|Salariasfasciatus|Panaeoluscyanescens|Penicilliumarizonense|Seriolalalandidorsalis|Phialophoramacrospora|Dacryopinaxprimogenitus|Carlitosyrichta|Chlamydotismacqueenii|Leptosomusdiscolor|Egrettagarzetta|Fusariummangiferae|Genliseaaurea|Athenecunicularia|Emergomycesafricanus|Microdochiumbolleyi|Anophelesepiroticus|Pucciniacoronataf.sp.avenae|Aegilopstauschiisubsp.strangulata|Cordycepssp.RAO-2017|Ophiocordycepscamponoti-rufipedis|Ooceraeabiroi|Malasseziavespertilionis|Mastacembelusarmatus|Ajellomycescapsulatus|Panicumhallii|Blastomycesparvus|Rutstroemiasp.NJR-2017aWRK4|Bombusvosnesenskii|Hyaloscyphahepaticicola|Sphacelomamurrayae|Plasmodiumcoatneyi|Petromycesalliaceus|Corchoruscapsularis|Parambassisranga|Hanseniasporaopuntiae|Fomitopsisschrenkii|Exophialamesophila|Cryptococcusneoformansvar.neoformansserotypeD|Exophialaoligosperma|Acaromycesingoldii|Larimichthyscrocea|Anoplophoraglabripennis|Aquilegiacoerulea|Aythyafuligula|Coccidioidesposadasii|Aquilachrysaetoschrysaetos|Agrilusplanipennis|Lottiagigantea|Erysiphepulchra|Myotisdavidii|Punicagranatum|Emericellanidulans|Pyrrhodermanoxium|Gibberellazeae|Penicilliumnordicum|Peromyscusmaniculatusbairdii|Fusariumcoffeatum|Gymnopilusdilepis|Cryptococcusneoformansvar.grubiiserotypeA|Diplodiacorticola|Candidaalbicans|Ustilagomaydis|Coprinopsiscinerea|Pyriculariaoryzae|Cynoglossussemilaevis|Neohortaeaacidophila|Rhizopusdelemar|Coccidioidesimmitis|Tupaiachinensis|Strigopshabroptila|Verruconisgallopava|Fonsecaeamonophora|Penicilliumflavigenum|Terrapenecarolinatriunguis|Saprochaeteingens|Geotrypetesseraphini|Venustampullaechinocandica|Fusariumflagelliforme|Ophiocordycepsunilateralis|Microbotryumintermedium|Cordycepsconfragosa|Penicilliumexpansum|Verticilliumdahliae|Schizoporaparadoxa|Pucciniasorghi|Bactroceradorsalis|Protomyceslactucae-debilis|Chondruscrispus|Porphyraumbilicalis|Danausplexippusplexippus|Antrostomuscarolinensis|Sporisoriumgraminicola|Anoliscarolinensis|Yarrowialipolytica|Debaryomyceshansenii|Eremotheciumgossypii|Talaromycesislandicus|Zeugodacuscucurbitae|Cyprinodonvariegatus|Ectocarpussiliculosus|Penicilliumoccitanis|Phlebotomuspapatasi|Helicoverpaarmigera|Ursusmaritimus|Neomonachusschauinslandi|Vombatusursinus|Chanoschanos|Crassostreagigas|Entamoebahistolytica|Meyerozymaguilliermondii|Candidatropicalis|Zosteramarina|Gossypiumraimondii|Vitisvinifera|Hanseniasporauvarum|Penicilliumvulpinum|Lonchurastriatadomestica|Temnothoraxcurvispinosus|Drosophilabusckii|Drosophilakikkawai|Anophelesmerus|Anophelesstephensi|Pundamilianyererei|Penicilliumsteckii|Opisthocomushoazin|Fulmarusglacialis|BosindicusxBostaurus|Vicugnapacos|Chlamydomonasreinhardtii|Otolemurgarnettii|Volvoxcarterif.nagariensis|Chaetomiumglobosum|Clavisporalusitaniae|Oryziasmelastigma|Sinocyclocheilusrhinocerous|Aspergillusrambellii|Takifugurubripes|Balaenopteraacutorostratascammoni|Pangasianodonhypophthalmus|Caenorhabditisremanei|Plasmodiumchabaudichabaudi|Westerdykellaornata|Pseudocercosporaeumusae|Lepidothrixcoronata|Phaeosphaerianodorum|Scheffersomycesstipitis|Tetranychusurticae|Xiphophoruscouchianus|Neolamprologusbrichardi|Acinonyxjubatus|Fusariumoxysporumf.sp.radicis-cucumerinum|Manacusvitellinus|Rhizoclosmatiumglobosum|Aspergillusfumigatus|Goniumpectorale|Neosartoryafischeri|Purpureocilliumlilacinum|Botryotiniafuckeliana|Gibberellamoniliformis|Gambusiaaffinis|Zymoseptoriatritici|Uncinocarpusreesii|Colobusangolensispalliatus|Aspergillusterreus|Pseudogymnoascusverrucosus|Aspergillusclavatus|Strongyloidesratti|Papaversomniferum|Trachymyrmexseptentrionalis|Parasponiaandersonii|Exophialaxenobiotica|Spironucleussalmonicida|Callorhinusursinus|Thamnophissirtalis|Betavulgarissubsp.vulgaris|Stomoxyscalcitrans|Parasitellaparasitica|Cercosporaberteroae|Cyberlindnerafabianii|Saccharomycodesludwigii|Fusariumpoae|Tieghemosteliumlacteum|Pelecanuscrispus|Plasmodiumfalciparum|Plasmodiumovale|Gossypiumhirsutum|Cucumismelo|Cucumissativus|Cucurbitamaxima|Cucurbitamoschata|Penicilliumcoprophilum|Neurosporacrassa|Momordicacharantia|CryptococcusgattiiserotypeB|Populustrichocarpa|Glossinabrevipalpis|Kryptolebiasmarmoratus|Arabidopsisthaliana|Suricatasuricatta|Entamoebadispar|EntamoebainvadensIP1|Gaviastellata|Brassicanapus|Brassicacampestris|Raphanussativus|Aotusnancymaae|Malusdomestica|Prunusdulcis|Sphaeramiaorbicularis|Prunuspersica|Octopusbimaculoides|Cephalotusfollicularis|Lodderomyceselongisporus|Propithecuscoquereli|Arachishypogaea|Cicerarietinum|Pseudocercosporafijiensis|Glycinemax|Glycinesoja|Phascolarctoscinereus|Alligatorsinensis|Lupinusangustifolius|Medicagotruncatula|Phaseolusvulgaris|Trifoliumsubterraneum|Trematosphaeriapertusa|Enhydralutriskenyoni|Phaseolusangularis|Vignaradiatavar.radiata|Vignaunguiculata|AscosphaeraapisARSEF7405|Saimiriboliviensisboliviensis|Heveabrasiliensis|Manihotesculenta|Trichodermagamsii|Ricinuscommunis|Oryzasativasubsp.japonica|Hypsizygusmarmoreus|Amphimedonqueenslandica|Pomaceacanaliculata|Monodonmonoceros|Ceraceosorusbombacis|Schizosaccharomycesjaponicus|Penicilliumitalicum|Capsicumannuum|Stegodyphusmimosarum|Solanumlycopersicum|Nicotianasylvestris|Nicotianatabacum|Periophthalmusmagnuspinnatus|Aspergillusthermomutatus|Aspergilluscandidus|Solanumtuberosum|Hypocreavirens|Anophelesatroparvus|Serioladumerili|Erythrantheguttata|Penicilliumantarcticum|Lomentosporaprolificans|Sesamumindicum|Pucciniagraminisf.sp.tritici|[Candida]pseudohaemulonii|Tropilaelapsmercedesae|Camelusferus|Diplodiaseriata|Prunusavium|Zygotorulasporamrakii|Helianthusannuus|Perkinsusmarinus|Lactucasativa|Aspergillusniger|Pygocentrusnattereri|Malasseziaglobosa|Pyrenophoratritici-repentis|Fusariumoxysporumf.sp.lycopersici|Gibberellanygamai|Handroanthusimpetiginosus|Anopheleschristyi|Anophelesdarlingi|Ictidomystridecemlineatus|Populusalba|Bisonbisonbison|Fibularhizoctoniasp.CBS109695|Vanderwaltozymapolyspora|Monopterusalbus|Aureococcusanophagefferens|Struthiocamelusaustralis|Neodiprionlecontei|Talaromycesstipitatus|Talaromycesmarneffei|Nelumbonucifera|Lasiodiplodiatheobromae|Tolypocladiumcapitatum|Hypocreaatroviridis|Neovisonvison|Eremotheciumsinecaudum|Nematostellavectensis|[Candida]intermedia|[Candida]haemuloni|Aspergilluscalidoustus|Setariaitalica|Setariaviridis|Sorghumbicolor|Wickerhamiellasorbophila|Triticumaestivum|Zeamays|Ananascomosus|ThecamonastrahensATCC50062|Reticulomyxafilosa|Pocilloporadamicornis|Asparagusofficinalis|Pseudovirgariahyperparasitica|Dorcocerashygrometricum|Armillariagallica|Armillariaostoyae|Tetrabaenasocialis|Plasmoparahalstedii|Oreochromisaureus|Aspergillustaichungensis|Torulasporaglobosa|Absidiaglauca|Schizosaccharomycesoctosporus|Laccariabicolor|Penicilliumfreii|Poeciliaformosa|Poecilialatipinna|Poeciliamexicana|Orchesellacincta|Geospizafortis|Sporisoriumscitamineum|Pichiakudriavzevii|Komagataellapastoris|Nicotianaattenuata|Lachanceafermentati|Candidaauris|Kockovaellaimperatae|Penicilliumrubens|Sporidiobolussalmonicolor|Paracoccidioideslutzii|Paracoccidioidesbrasiliensis|Marssoninacoronariae|Diabroticavirgiferavirgifera|Charadriusvociferus|Stylophorapistillata|Arabisalpina|Aspergillusniger|Penicilliumpatulum|Necatoramericanus|Aspergillusoryzae|Neurosporatetrasperma|Juglansregia|Eimerianecatrix|Castorcanadensis|Neurosporacrassa|Podosporaanserina|Eufrieseamexicana|Elaeisguineensisvar.tenera|Elaphomycesgranulatus|Attacolombica|Sarcoptesscabiei|Uncinulanecator|Verticilliumalfalfae|Austrofunduluslimnaeus|Scophthalmusmaximus|Arthrodermagypseum|Etheostomaspectabile|Mesitornisunicolor|Cariamacristata|Didymellarabiei|Blumeriagraminisf.sp.hordei|Plasmodiumvinckeivinckei|Candidaglabrata|Diutinarugosa|Fusariumoxysporum|Arthrodermaotae|Moniliophthoraperniciosa|Trichodermaharzianum|Phaeodactylumtricornutum|Cuculuscanorus|Saccharomycescerevisiae|Lachanceathermotolerans|Blastomycesgilchristii|Trichophytonrubrum|Alternariaalternata|Postiaplacenta|Grifolafrondosa|Pseudallescheriaapiosperma|Hanseniasporaguilliermondii|Hanseniasporaosmophila|Pycnoporuscinnabarinus|Micromonaspusilla|Ashbyaaceri|Fusariumvenenatum|Cottopercagobio|Labrusbergylta|Cluniomarinus|Metarhiziumrobertsii|Macleayacordata|Cladophialophoraimmunda|Acanthisittachloris|Aspergilluscristatus|Thermothelomycesthermophilus|Candidadubliniensis|Coliusstriatus|Meropsnubicus|Mytilinidionresinicola|Trifoliumpratense|Entamoebahistolytica|Phialocephalasubalpina|Naegleriagruberi|Naegleriafowleri|Thermothielavioidesterrestris|Tremellamesenterica|Serpulalacrymansvar.lacrymans|Schizophyllumcommune|Rhodotorulagraminis|Allomycesmacrogynus|Dictyosteliumpurpureum|Eimeriatenella|Eimeriamaxima|Plasmodiumberghei|Plasmodiumgallinaceum|Plasmodiumknowlesi|Plasmodiumreichenowi|Plasmodiumvivax|Plasmodiumfragile|Plasmodiummalariae|Plasmodiumyoelii|Debaryomycesfabryi|Myripristismurdjan|Trichodermacitrinoviride|Rhizophagusirregularis|Tilletiopsiswashingtonensis|Candidatenuis|Myotislucifugus|Rhinolophusferrumequinum|Stylonychialemnae|Capsasporaowczarzaki|Stentorcoeruleus|Taeniopygiaguttata|Agaricusbisporusvar.burnettii|Habropodalaboriosa|Giardiaintestinalis|Ficedulaalbicollis|Cynaracardunculusvar.scolymus|Fibroporiaradiculosa|Penicilliumsolitum|Penicilliumnalgiovense|Aspergilluscarbonarius|Chlorocebussabaeus|Hydravulgaris|Dinoponeraquadriceps|Harpegnathossaltator|Actiniatenebrosa|Lynxcanadensis|Linderinapennispora|Aspergilluscaelatus|Rhinopithecusbieti|Rhinopithecusroxellana|Schistosomamansoni|Nomascusleucogenys|Schistosomahaematobium|Spathasporapassalidarum|Opisthorchisviverrini|Echinococcusgranulosus|Anophelesfunestus|Caenorhabditisbriggsae|Caenorhabditiselegans|Brugiamalayi|Pucciniatriticina|Tremaorientale|Trichinellaspiralis|FragilariopsiscylindrusCCMP1102|Helobdellarobusta|Anabastestudineus|Podarcismuralis|Komagataellaphaffii|Gaeumannomycestritici|Magnaporthiopsispoae|Colletotrichumgraminicola|Spizellomycespunctatus|Lobosporangiumtransversale|Plasmodiumgaboni|Trichophytontonsurans|Fopiusarisanus|Piprafilicauda|Aplysiacalifornica|Phanerochaetecarnosa|Biomphalariaglabrata|Schizosaccharomycescryophilus|Metarhiziumacridum|Metarhiziumrobertsii|Grosmanniaclavigera|Pseudogymnoascusdestructans|Tubermelanosporum|Aspergillusarachidicola|Mizuhopectenyessoensis|Pseudogymnoascusdestructans|FusariumoxysporumNRRL32931|Fusariumvanettenii|Trichophytonverrucosum|Arthrodermabenhamiae|Papilioxuthus|PaxillusinvolutusATCC200175|Cochliobolusheterostrophus|Sclerotiniasclerotiorum|Cochliobolussativus|Duriozibethinus|SphaeroformaarcticaJP610|Penaeusvannamei|PachysolentannophilusNRRLY-2460|Gloeophyllumtrabeum|PostiaplacentaMAD-698-R-SB12|Wallemiamellicola|Exserohilumturcicum|Dothistromaseptosporum|LipomycesstarkeyiNRRLY-11557|Lasiusniger|Tigriopuscalifornicus|Microbotryumlychnidis-dioicae|Wickerhamomycesanomalus|Batrachochytriumdendrobatidis|Galerinamarginata|Hebelomacylindrosporumh7|Lichtheimiaramosa|Anophelesfarauti|Aspergillusaculeatus|Fonticulaalba|Sphaerulinamusiva|Valsamalivar.pyri|Dermatophagoidespteronyssinus|Saprolegniaparasitica|Euroglyphusmaynei|Penicilliumdecumbens|AmanitathiersiiSkay4041|Colletotrichumsimmondsii|Sitophilusoryzae|Photinuspyralis|Triboliumcastaneum|Colletotrichumchlorophyti|Colletotrichumtofieldiae|Bombyxmori|Bombyxmandarina|Spodopterafrugiperda|Trichoplusiani|Eucalyptusgrandis|Galleriamellonella|Aedesaegypti|Aedesalbopictus|Anophelesgambiae|Anophelesalbimanus|Anophelesdirus|Anophelesarabiensis|Baudoiniapanamericana|Culexquinquefasciatus|Naemateliaencephala|Bosmutus|Lutzomyialongipalpis|Thielaviopsispunctulata|Loaloa|Ceratitiscapitata|Drosophilaananassae|Drosophilaerecta|Drosophilagrimshawi|Drosophilahydei|Drosophilalebanonensis|Drosophilamauritiana|Drosophilamelanogaster|Drosophilamojavensis|Drosophilanavojoa|Drosophilapersimilis|Drosophilasechellia|Drosophilasimulans|Drosophilavirilis|Drosophilayakuba|Drosophilawillistoni|Eutremasalsugineum|Drosophilaguanche|Drosophilaalbomicans|Dichomitussqualens|Emmonsiacrescens|Muscadomestica|Glossinaausteni|Rhodotorulataiwanensis|Coniophoraputeana|Wolfiporiacocos|Melanaphissacchari|Phlebiopsisgigantea|Rosachinensis|Rhizophagusirregularis|Heterobasidionirregulare|Melampsoralarici-populina|MucorlusitanicusCBS277.49|Anophelesmaculatus|Anophelessinensis|Bodosaltans|Sinocyclocheilusgrahami|Arthrobotrysoligospora|Lingulaunguis|Chaetomiumthermophilum|Colletotrichumhigginsianum|Papiliomachaon|PichiamembranifaciensNRRLY-2026|Phycomycesblakesleeanus|Coemansiareversa|Mixiaosmundae|Pisolithusmicrocarpus441|Pilodermacroceum|Pyrenochaetasp.DS3sAY3a|Stagonosporasp.SRC1lsM3a|CatenariaanguillulaePL171|HanseniasporavalbyensisNRRLY-1626|TortisporacaseinolyticaNRRLY-17796|Aspergillusbrasiliensis|Malasseziapachydermatis|Rosellinianecatrix|Dendroctonusponderosae|Sordariamacrospora|Cionaintestinalis|Branchiostomabelcheri|Plasmodiumgonderi|Neonectriaditissima|Callorhinchusmilii|Latimeriachalumnae|Acipenserruthenus|Lepisosteusoculatus|Daucuscarotasubsp.sativus|Clupeaharengus|Daniorerio|Carassiusauratus|Sugiyamaellalignohabitans|Conidioboluscoronatus|Astyanaxmexicanus|Ictaluruspunctatus|Electrophoruselectricus|Esoxlucius|Oncorhynchusmykiss|Salmosalar|Salmotrutta|Fundulusheteroclitus|Poeciliareticulata|Xiphophorusmaculatus|Oryziaslatipes|Acanthochromispolyacanthus|Amphiprionocellaris|Oreochromisniloticus|Haplochromisburtoni|Astatotilapiacalliptera|Percaflavescens|Percafluviatilis|Sparusaurata|Latescalcarifer|Arabidopsislyratasubsp.lyrata|Capsellarubella|Nototheniacoriiceps|Gymnodracoacuticeps|Xenopuslaevis|Xenopustropicalis|Cheloniamydas|Alligatormississippiensis|Corvusbrachyrhynchos|Plasmodiumrelictum|Citrusclementina|Fonsecaeanubica|Hapsidosporachrysogenum|AmorphothecaresinaeATCC22711|Nadsoniafulvescensvar.elongataDSM6958|Exophialadermatitidis|Pyrenophorateresf.teres|Notechisscutatus|Pseudonajatextilis|Metschnikowiabicuspidatavar.bicuspidataNRRLYB-4993|PisolithustinctoriusMarx270|Ogataeaparapolymorpha|Cutaneotrichosporonoleaginosum|Selaginellamoellendorffii|Plasmodiumsp.gorillacladeG2|Plasmodiumsp.gorillacladeG3|Anasplatyrhynchos|Fukomysdamarensis|Dichantheliumoligosanthes|Chaeturapelagica|Columbalivia|Phyllostomusdiscolor|Haliaeetusalbicilla|Absidiarepens|Gallusgallus|Guillardiatheta|Phasianuscolchicus|Dendrobiumcatenatum|Oidiodendronmaius|Ceriporiopsissubvermispora|Rhynchosporiumcommune|Mucorambiguus|Exophialaspinifera|Phalacrocoraxcarbo|Aptenodytesforsteri|Pygoscelisadeliae|Calypteanna|Ornithorhynchusanatinus|Cochlioboluscarbonum|BipolarisoryzaeATCC44560|Bipolarisvictoriae|Sarcophilusharrisii|BotryobasidiumbotryosumFD-172SS1|PaxillusrubicundulusVe08.2h10|SuillusluteusUH-Slu-Lm8-n1|Eremotheciumcymbalariae|JaapiaargillaceaMUCL33604|Penicilliumoxalicum|SerendipitavermiferaMAFF305830|Psilocybecyanescens|Erinaceuseuropaeus|Corchorusolitorius|Pteropusalecto|Tolypocladiumparadoxum|Desmodusrotundus|PlicaturopsiscrispaFD-325SS-3|CollybiopsisluxuriansFD-317M1|Hypholomasublateritium|Amanitamuscaria|Salpingoecarosetta|Tinamusguttatus|Callithrixjacchus|Pantherophisguttatus|Sapajusapella|Cercocebusatys|Macacafascicularis|Macacamulatta|Macacanemestrina|Papioanubis|Mandrillusleucophaeus|Gorillagorillagorilla|Panpaniscus|Pantroglodytes|Pongoabelii|Homosapiens|Vulpesvulpes|Ursusamericanus|Ailuropodamelanoleuca|Mustelaputoriusfuro|Feliscatus|Pumaconcolor|Zalophuscalifornianus|Odobenusrosmarusdivergens|Phaethonlepturus|Leptonychotesweddellii|Tursiopstruncatus|Delphinapterusleucas|Physetermacrocephalus|Loxodontaafricana|Equuscaballus|Morusnotabilis|Susscrofa|Cordycepsmilitaris|Camelusdromedarius|TrichodermaharzianumCBS226.95|Cyberlindnerajadinii|[Candida]arabinofermentansNRRLYB-2248|Drechmeriaconiospora|HyphopichiaburtoniiNRRLY-1933|BabjeviellainositovoraNRRLY-12698|SuhomycestanzawaensisNRRLY-17324|Leptosphaeriamaculans|Odocoileusvirginianustexanus|Rozellaallomycis|Sphaerobolusstellatus|Bostaurus|Bosindicus|Caprahircus|HydnomeruliuspinastriMD-312|Ovisaries|Oryctolaguscuniculus|Marmotamonax|Sporisoriumreilianum|	9PEZI|DIPOR|CRIGR|KLUMD|MESAU|BALRE|MUSCR|MOUSE|9FUNG|RAT|CAVPO|OCTDE|9EURO|HETGA|TRIAD|FUSPC|ACREC|ASPVE|9AGAM|9SAUR|TILAU|9HYME|DRORH|9HYPO|PENBI|AURPU|AURSE|CAMFO|OPEBR|NOTFU|KLENI|EPING|9TREE|9BASI|HIBSY|NAUCC|9CICH|PNEMU|NAUDC|TETBL|TETPH|KAZAF|KAZNA|9SACH|MARBU|ASPWE|9AGAR|PYROM|9APHY|ZASCE|SACEU|METAS|CORFA|METRR|CORDF|9ROSI|9ASPA|FUSC4|HIPCM|BRAOL|MYOBR|9HELO|BICAN|SERID|CLAP2|GLAL2|PLACD|APHAT|9DIPT|HORVV|MACPH|RHOT1|SCLFO|CANO9|PLEOS|ASPLC|PARTP|9EUKA|HYAVF|9PLEO|PSEA3|SAPDV|HORWE|9CHLO|USTVR|ASPGL|SACAR|TOLOC|CONA1|9ALVE|VITBC|PEND2|PEND1|9SPIT|GEOCN|COLSU|DRYPU|TRIAS|LIPVE|NEOID|PEDHC|COLOR|COLFN|TAUER|PARBR|DIACI|TRIAC|MUCC1|CERBT|FUSPR|PESFW|9ASCO|AMPAM|9APIC|COLGC|CANMX|ACACF|OPHP1|ENDPU|BLUGR|STRMM|TRIMA|METMF|ZYMTR|GIBF5|STACB|STAC4|NIPNI|DACHA|PHAM7|BOTPV|EUTLA|ATTCE|CRYGA|WALI9|ARADU|PSEHS|EXIGL|9EUGL|BOMIM|ASPPS|RHOPR|XYLHT|PTEVA|CALVF|AMBTC|FRAOC|RHIZD|COFAR|HYPJR|GONPJ|TRAC3|BYSSN|ZOONE|MONDO|9LECA|PENRF|KALBG|SYNRA|PELSI|METCM|MONRO|PLAVN|ASPRC|SPOS1|ASPFA|ASPC2|ASPN1|SPOSC|TALEM|PNEJ7|PNEC8|9AMPH|SCLBF|9HEMI|9TELE|XYLBA|ASPNB|ASPVC|ASPEC|ASPLB|ASPHC|PYRGI|MOLSC|ASPNO|ANOCL|FISSO|BRADI|TRAPU|FOLCA|BETSP|BLOB1|THRPL|9SCAR|NEOAA|ECHNA|BACLA|BUCRH|NESNO|BEABA|FUSLA|JATCU|SALFA|SERLL|DACPD|CARSF|9GRUI|LEPDC|EGRGA|FUSMA|9LAMI|ATHCN|AEGTS|OOCBI|AJECN|9POAL|PETAA|COCAP|FOMSC|EXOME|CRYNJ|LARCR|ANOGL|AQUCA|AYTFU|COCP7|AQUCH|AGRPL|LOTGI|MYODS|PUNGR|EMENI|GIBZE|PERMB|CRYNH|CANAL|USTMA|COPC7|PYRO7|CYNSE|RHIO9|COCIM|TUPCH|STRHB|TERCA|GEOSA|BYSSP|OPHUN|PENEN|VERDA|BACDO|PROLT|CHOCR|PORUM|DANPL|ANTCR|ANOCA|YARLI|DEBHA|EREGS|TALIS|ZEUCU|CYPVA|ECTSI|PHLPP|HELAM|URSMA|NEOSC|VOMUR|CHACN|CRAGI|ENTH1|PICGU|CANTT|ZOSMR|GOSRA|VITVI|HANUV|9PASE|DROBS|DROKI|ANOME|ANOST|OPIHO|FULGA|BOBOX|VICPA|CHLRE|OTOGA|VOLCA|CHAGB|CLAL4|ORYME|TAKRU|BALAS|PANHP|CAERE|PLACU|WESOR|9PASS|PHANO|PICST|TETUR|NEOBR|ACIJB|FUSOX|ASPFU|GONPE|NEOFI|PURLI|BOTFB|ASPFN|GIBM7|GAMAF|ZYMTI|UNCRE|COLAP|ASPTN|ASPCL|STRRB|PAPSO|PARAD|CALUR|BETVV|STOCA|CYBFA|FUSPO|TIELA|PELCR|PLAF7|GOSHI|CUCME|CUCSA|CUCMA|CUCMO|NEUCR|MOMCH|CRYGW|POPTR|9MUSC|KRYMA|ARATH|SURSU|ENTDS|ENTIV|GAVST|BRANA|BRACM|RAPSA|AOTNA|MALDO|PRUDU|PRUPE|OCTBM|CEPFO|LODEL|PROCO|ARAHY|CICAR|PSEFD|SOYBN|GLYSO|PHACI|ALLSI|LUPAN|MEDTR|PHAVU|TRISU|ENHLU|PHAAN|VIGRR|VIGUN|SAIBB|HEVBR|MANES|RICCO|ORYSJ|HYPMA|AMPQE|POMCA|MONMO|SCHJY|PENIT|CAPAN|STEMI|SOLLC|NICSY|TOBAC|9GOBI|ASPCN|SOLTU|HYPVG|ANOAO|SERDU|ERYGU|SESIN|PUCGT|9ACAR|CAMFR|PRUAV|ZYGMR|HELAN|PERM5|LACSA|ASPNC|PYGNA|MALGO|PYRTR|FUSO4|GIBNY|HYPJQ|ANODA|ICTTR|POPAL|BISBB|VANPO|MONAL|AURAN|STRCA|NEOLC|TALSN|TALMQ|NELNU|AJECG|HYPAI|NEOVI|NEMVE|ASPCI|SETIT|SETVI|SORBI|WHEAT|MAIZE|ANACO|THETB|RETFI|POCDA|ASPOF|ARMGA|ARMOS|PLAHL|OREAU|ABSGL|SCHOY|LACBS|PENFR|POEFO|ORCCI|GEOFO|PICKU|PICPA|NICAT|YARLL|LACFM|CANAR|VERDV|PENRW|SPOSA|PARBA|PARBD|DIAVI|CHAVO|STYPI|ARAAL|ASPNG|PENPA|NECAM|ASPOR|NEUT8|JUGRE|9EIME|CASCN|NEUCS|PODAN|ELAGV|SARSC|UNCNE|VERA1|AUSLI|RHOTO|SCOMX|ARTGP|9PERO|CARIC|DIDRA|BLUG1|CANGB|DIURU|GIBZA|ARTOC|MONPE|TRIHA|PHATC|9AVES|YEAST|LACTC|BLAGS|TRIRC|ALTAL|POSPM|GRIFR|PSEDA|PYCCI|MICPC|ASHAC|COTGO|9LABR|9MAGN|ASPCR|THET4|CANDC|COLST|MERNU|TRIPR|ENTHI|NAEGR|NAEFO|THETT|TREMS|SERL9|SCHCM|RHOGW|ALLM3|DICPU|EIMTE|EIMMA|PLABA|PLAGA|PLAKH|PLARE|PLAVI|PLAFR|PLAMA|PLAYE|9GLOM|CANTC|MYOLU|RHIFE|STYLE|CAPO3|9CILI|TAEGU|AGABU|GIAIB|FICAL|CYNCS|PENNA|ASPC5|CHLSB|HYDVU|DINQU|HARSA|ACTTE|LYNCA|RHIBE|RHIRO|SCHMA|NOMLE|SCHHA|SPAPN|9TREM|ECHGR|ANOFN|CAEBR|CAEEL|BRUMA|PUCT1|TREOI|TRISP|9STRA|HELRO|ANATE|PODMU|KOMPG|GAET3|MAGP6|COLGM|SPIPD|TRIT1|APLCA|PHACS|BIOGL|SCHCR|BEAB2|METAQ|METRA|GROCL|TUBMM|MIZYE|PSED2|GIAIA|FUSOF|FUSV7|TRIVH|ARTBC|PAPXU|PAXIN|COCH4|SCLS1|COCSN|DURZI|PENVA|PACTA|GLOTA|WALMC|EXST2|DOTSN|LIPST|LASNI|TIGCA|USTV1|WICAA|BATDJ|GALM3|HEBCY|ASPA1|FONAL|SPHMS|DERPT|SAPPC|EURMA|PENDC|SITOR|PHOPY|TRICA|BOMMO|BOMMA|SPOFR|TRINI|EUCGR|GALME|AEDAE|AEDAL|ANOGA|ANOAL|ANOAR|BAUPA|CULQU|9CETA|LUTLO|LOALO|CERCA|DROAN|DROER|DROGR|DROHY|DROLE|DROMA|DROME|DROMO|DRONA|DROPE|DROSE|DROSI|DROVI|DROYA|DROWI|EUTSA|DROGU|DROAB|DICSQ|MUSDO|GLOAU|CONPW|WOLCO|PHLG1|ROSCH|RHIID|HETIT|MELLP|MUCCL|ANOSI|BODSA|SINGR|ARTOA|LINUN|CHATD|COLHI|PAPMA|PHYB8|COERN|MIXOS|PILCF|ASPBC|ROSNE|DENPD|SORMK|CIOIN|BRABE|PLAGO|CALMI|LATCH|ACIRT|LEPOC|DAUCS|CLUHA|DANRE|CARAU|CONC2|ASTMX|ICTPU|ELEEL|ESOLU|ONCMY|SALSA|SALTR|FUNHE|POERE|XIPMA|ORYLA|AMPOC|ORENI|HAPBU|ASTCA|PERFV|PERFL|SPAAU|LATCA|ARALL|9BRAS|GYMAC|XENLA|XENTR|CHEMY|PSEA2|ALLMI|CORBR|PLARL|CITCL|HAPC1|AMORE|EXODN|PYRTT|PSETE|PISTI|OGAPD|SELML|ANAPL|FUKDA|CHAPE|COLLI|9CHIR|HALAL|CHICK|GUITC|PHACC|OIDMZ|CERS8|PHACA|APTFO|PYGAD|CALAN|ORNAN|COCC2|COCMI|BIPV3|SARHA|ERECY|PENO1|SERVB|PSICY|SERL3|ERIEU|PTEAL|DESRO|PLICR|HYPSF|AMAMK|SALR5|TINGU|CALJA|PANGU|SAPAP|CERAT|MACFA|MACMU|MACNE|PAPAN|MANLE|GORGO|PANPA|PANTR|PONAB|HUMAN|VULVU|URSAM|AILME|MUSPF|FELCA|PUMCO|ZALCA|ODORO|PHALP|LEPWE|TURTR|DELLE|PHYMC|LOXAF|HORSE|9ROSA|KOMPC|PIG|CORMM|CAMDR|CYBJN|LEPMJ|ODOVR|ROZAC|SPHS4|BOVIN|BOSIN|CAPHI|SHEEP|RABIT|MARMO|SPORE|	1115	6075	248	C4
Q14164	IKKE	IKBKE	ENSG00000263528	inhibitor of nuclear factor kappa B kinase subunit epsilon [Source:HGNC Symbol;Acc:HGNC:14552]	-	2957757at2759	Dipodomysordii|Cricetulusgriseus|Mesocricetusauratus|Muscaroli|Musmusculus|Rattusnorvegicus|Caviaporcellus|Octodondegus|Heterocephalusglaber|Acromyrmexechinatior|Pogonavitticeps|Bombusbifarius|Drosophilarhopaloa|Camponotusfloridanus|Nothobranchiusfurzeri|Cryptotermessecundus|Maylandiazebra|NiveomycesinsectorumRCEF264|Bicyclusanynana|Anophelesminimus|Tritrichomonasfoetus|Lipotesvexillifer|Pediculushumanussubsp.corporis|Diaphorinacitri|Strigamiamaritima|Trichechusmanatuslatirostris|Attacephalotes|Bombusimpatiens|Pteropusvampyrus|Frankliniellaoccidentalis|Zootermopsisnevadensis|Pelodiscussinensis|Anophelesculicifacies|Microcaeciliaunicolor|Pogonomyrmexbarbatus|Stegastespartitus|Folsomiacandida|Bettasplendens|Thripspalmi|Meliponaquadrifasciata|Paramormyropskingsleyae|Neophocaenaasiaeorientalisasiaeorientalis|Echeneisnaucrates|Bactroceralatifrons|Dufoureanovaeangliae|Salariasfasciatus|Seriolalalandidorsalis|Carlitosyrichta|Athenecunicularia|Anophelesepiroticus|Ooceraeabiroi|Bombusvosnesenskii|Parambassisranga|Aythyafuligula|Aquilachrysaetoschrysaetos|Agrilusplanipennis|Lottiagigantea|Myotisdavidii|Peromyscusmaniculatusbairdii|Cynoglossussemilaevis|Strigopshabroptila|Geotrypetesseraphini|Bactroceradorsalis|Danausplexippusplexippus|Antrostomuscarolinensis|Anoliscarolinensis|Cyprinodonvariegatus|Phlebotomuspapatasi|Ursusmaritimus|Neomonachusschauinslandi|Vombatusursinus|Chanoschanos|Temnothoraxcurvispinosus|Drosophilakikkawai|Anophelesmerus|Pundamilianyererei|BosindicusxBostaurus|Vicugnapacos|Otolemurgarnettii|Oryziasmelastigma|Sinocyclocheilusrhinocerous|Takifugurubripes|Balaenopteraacutorostratascammoni|Pangasianodonhypophthalmus|Lepidothrixcoronata|Tetranychusurticae|Neolamprologusbrichardi|Acinonyxjubatus|Trachymyrmexseptentrionalis|Callorhinusursinus|Thamnophissirtalis|Daphniamagna|Stomoxyscalcitrans|Glossinabrevipalpis|Kryptolebiasmarmoratus|Suricatasuricatta|Aotusnancymaae|Sphaeramiaorbicularis|Octopusbimaculoides|Propithecuscoquereli|Phascolarctoscinereus|Alligatorsinensis|Enhydralutriskenyoni|Saimiriboliviensisboliviensis|Amphimedonqueenslandica|Stegodyphusmimosarum|Anophelesatroparvus|Serioladumerili|Tropilaelapsmercedesae|Pygocentrusnattereri|Anopheleschristyi|Anophelesdarlingi|Ictidomystridecemlineatus|Bisonbisonbison|Neodiprionlecontei|Neovisonvison|Nematostellavectensis|Cyphomyrmexcostatus|Trachymyrmexcornetzi|Oreochromisaureus|Poeciliaformosa|Poecilialatipinna|Poeciliamexicana|Orchesellacincta|Geospizafortis|Diabroticavirgiferavirgifera|Eimeriapraecox|Castorcanadensis|Attacolombica|Sarcoptesscabiei|Austrofunduluslimnaeus|Cottopercagobio|Labrusbergylta|Cluniomarinus|Apalodermavittatum|Myripristismurdjan|Rhinolophusferrumequinum|Stentorcoeruleus|Taeniopygiaguttata|Habropodalaboriosa|Ficedulaalbicollis|Chlorocebussabaeus|Dinoponeraquadriceps|Harpegnathossaltator|Actiniatenebrosa|Rhinopithecusbieti|Rhinopithecusroxellana|Nomascusleucogenys|Anophelesfunestus|Helobdellarobusta|Anabastestudineus|Podarcismuralis|Trachymyrmexzeteki|Biomphalariaglabrata|Mizuhopectenyessoensis|SphaeroformaarcticaJP610|Lasiusniger|Anophelesfarauti|Dermatophagoidespteronyssinus|Euroglyphusmaynei|Sitophilusoryzae|Photinuspyralis|Triboliumcastaneum|Bombyxmandarina|Trichoplusiani|Galleriamellonella|Aedesaegypti|Anophelesgambiae|Anophelesalbimanus|Anophelesdirus|Anophelesarabiensis|Culexquinquefasciatus|Lutzomyialongipalpis|Drosophilaananassae|Drosophilaerecta|Drosophilagrimshawi|Drosophilahydei|Drosophilalebanonensis|Drosophilamauritiana|Drosophilamelanogaster|Drosophilamojavensis|Drosophilanavojoa|Drosophilapersimilis|Drosophilasechellia|Drosophilasimulans|Drosophilavirilis|Drosophilayakuba|Drosophilawillistoni|Drosophilaguanche|Drosophilaalbomicans|Muscadomestica|Glossinaausteni|Melanaphissacchari|Anophelesmaculatus|Sinocyclocheilusgrahami|Lingulaunguis|Dendroctonusponderosae|Cionaintestinalis|Branchiostomabelcheri|Callorhinchusmilii|Lepisosteusoculatus|Clupeaharengus|Daniorerio|Carassiusauratus|Ictaluruspunctatus|Electrophoruselectricus|Esoxlucius|Salmosalar|Salmotrutta|Fundulusheteroclitus|Xiphophorusmaculatus|Oryziaslatipes|Acanthochromispolyacanthus|Amphiprionocellaris|Oreochromisniloticus|Haplochromisburtoni|Astatotilapiacalliptera|Percaflavescens|Percafluviatilis|Sparusaurata|Latescalcarifer|Nototheniacoriiceps|Gymnodracoacuticeps|Paralichthysolivaceus|Xenopuslaevis|Xenopustropicalis|Notechisscutatus|Pseudonajatextilis|Anasplatyrhynchos|Fukomysdamarensis|Columbalivia|Phyllostomusdiscolor|Haliaeetusalbicilla|Phasianuscolchicus|Ornithorhynchusanatinus|Sarcophilusharrisii|Erinaceuseuropaeus|Pteropusalecto|Callithrixjacchus|Pantherophisguttatus|Sapajusapella|Cercocebusatys|Macacafascicularis|Macacamulatta|Macacanemestrina|Papioanubis|Mandrillusleucophaeus|Gorillagorillagorilla|Panpaniscus|Pantroglodytes|Pongoabelii|Homosapiens|Vulpesvulpes|Ailuropodamelanoleuca|Mustelaputoriusfuro|Pumaconcolor|Zalophuscalifornianus|Odobenusrosmarusdivergens|Leptonychotesweddellii|Tursiopstruncatus|Delphinapterusleucas|Physetermacrocephalus|Equuscaballus|Susscrofa|Odocoileusvirginianustexanus|Bostaurus|Bosindicus|Oryctolaguscuniculus|	DIPOR|CRIGR|MESAU|MUSCR|MOUSE|RAT|CAVPO|OCTDE|HETGA|ACREC|9SAUR|9HYME|DRORH|CAMFO|NOTFU|9NEOP|9CICH|9HYPO|BICAN|9DIPT|9EUKA|LIPVE|PEDHC|DIACI|STRMM|TRIMA|ATTCE|BOMIM|PTEVA|FRAOC|ZOONE|PELSI|9AMPH|9TELE|FOLCA|BETSP|THRPL|NEOAA|ECHNA|BACLA|DUFNO|SALFA|SERLL|CARSF|ATHCN|OOCBI|AYTFU|AQUCH|AGRPL|LOTGI|MYODS|PERMB|CYNSE|STRHB|GEOSA|BACDO|DANPL|ANTCR|ANOCA|CYPVA|PHLPP|URSMA|NEOSC|VOMUR|CHACN|DROKI|ANOME|BOBOX|VICPA|OTOGA|ORYME|TAKRU|BALAS|PANHP|9PASS|TETUR|NEOBR|ACIJB|CALUR|9CRUS|STOCA|9MUSC|KRYMA|SURSU|AOTNA|OCTBM|PROCO|PHACI|ALLSI|ENHLU|SAIBB|AMPQE|STEMI|ANOAO|SERDU|9ACAR|PYGNA|ANODA|ICTTR|BISBB|NEOLC|NEOVI|NEMVE|OREAU|POEFO|ORCCI|GEOFO|DIAVI|9EIME|CASCN|SARSC|AUSLI|COTGO|9LABR|APAVI|RHIFE|9CILI|TAEGU|FICAL|CHLSB|DINQU|HARSA|ACTTE|RHIBE|RHIRO|NOMLE|ANOFN|HELRO|ANATE|PODMU|BIOGL|MIZYE|LASNI|DERPT|EURMA|SITOR|PHOPY|TRICA|BOMMA|TRINI|GALME|AEDAE|ANOGA|ANOAL|ANOAR|CULQU|LUTLO|DROAN|DROER|DROGR|DROHY|DROLE|DROMA|DROME|DROMO|DRONA|DROPE|DROSE|DROSI|DROVI|DROYA|DROWI|DROGU|DROAB|MUSDO|GLOAU|9HEMI|SINGR|LINUN|DENPD|CIOIN|BRABE|CALMI|LEPOC|CLUHA|DANRE|CARAU|ICTPU|ELEEL|ESOLU|SALSA|SALTR|FUNHE|XIPMA|ORYLA|AMPOC|ORENI|HAPBU|ASTCA|PERFV|PERFL|SPAAU|LATCA|GYMAC|PAROL|XENLA|XENTR|PSETE|ANAPL|FUKDA|COLLI|9CHIR|HALAL|PHACC|ORNAN|SARHA|ERIEU|PTEAL|CALJA|PANGU|SAPAP|CERAT|MACFA|MACMU|MACNE|PAPAN|MANLE|GORGO|PANPA|PANTR|PONAB|HUMAN|VULVU|AILME|MUSPF|PUMCO|ZALCA|ODORO|LEPWE|TURTR|DELLE|PHYMC|HORSE|PIG|ODOVR|BOVIN|BOSIN|RABIT|	268	418	122	B2
Q14680	MELK	MELK	ENSG00000165304	maternal embryonic leucine zipper kinase [Source:HGNC Symbol;Acc:HGNC:16870]	2.7.11.1	5388562at2759	Dipodomysordii|Cricetulusgriseus|Mesocricetusauratus|Balearicaregulorumgibbericeps|Muscaroli|Musmusculus|Rattusnorvegicus|Caviaporcellus|Octodondegus|Trichoplaxadhaerens|Acromyrmexechinatior|Pogonavitticeps|Bombusbifarius|Camponotusfloridanus|Nothobranchiusfurzeri|Klebsormidiumnitens|Hibiscussyriacus|Maylandiazebra|Herraniaumbratica|Apostasiashenzhenica|Hippocampuscomes|Brassicaoleraceavar.oleracea|Hordeumvulgaresubsp.vulgare|Scleropagesformosus|Tritrichomonasfoetus|Chlamydomonaseustigma|Oxytrichatrifallax|Lipotesvexillifer|Pediculushumanussubsp.corporis|Tauracoerythrolophus|Diaphorinacitri|Acanthamoebacastellanii|Strigamiamaritima|Trichechusmanatuslatirostris|Nipponianippon|Helicosporidiumsp.ATCC50920|Attacephalotes|Arachisduranensis|Bombusimpatiens|Rhodniusprolixus|Pteropusvampyrus|Amborellatrichopoda|Frankliniellaoccidentalis|Coffeaarabica|Monodelphisdomestica|Pelodiscussinensis|Microcaeciliaunicolor|Pogonomyrmexbarbatus|Stegastespartitus|Monoraphidiumneglectum|Marchantiapolymorphasubsp.ruderalis|Brachypodiumdistachyon|Folsomiacandida|Bettasplendens|Thripspalmi|Oryctesborbonicus|Paramormyropskingsleyae|Neophocaenaasiaeorientalisasiaeorientalis|Bucerosrhinocerossilvestris|Nestornotabilis|Dufoureanovaeangliae|Jatrophacurcas|Salviasplendens|Seriolalalandidorsalis|Carlitosyrichta|Chlamydotismacqueenii|Egrettagarzetta|Genliseaaurea|Aegilopstauschiisubsp.strangulata|Ooceraeabiroi|Mastacembelusarmatus|Panicumhallii|Bombusvosnesenskii|Corchoruscapsularis|Nymphaeacolorata|Parambassisranga|Aquilegiacoerulea|Aythyafuligula|Agrilusplanipennis|Punicagranatum|Peromyscusmaniculatusbairdii|Pteroclesgutturalis|Cynoglossussemilaevis|Terrapenecarolinatriunguis|Geotrypetesseraphini|Pseudocohnilembuspersalinus|Citrussinensis|Chondruscrispus|Porphyraumbilicalis|Cyprinodonvariegatus|Ursusmaritimus|Neomonachusschauinslandi|Vombatusursinus|Chanoschanos|Zosteramarina|Micromonascommoda|Gossypiumarboreum|Gossypiumraimondii|Vitisvinifera|Temnothoraxcurvispinosus|BosindicusxBostaurus|Vicugnapacos|Chlamydomonasreinhardtii|Volvoxcarterif.nagariensis|Oryziasmelastigma|Aphisglycines|Auxenochlorellaprotothecoides|Chlorellasorokiniana|Takifugurubripes|Balaenopteraacutorostratascammoni|Tetrahymenathermophila|Caenorhabditisremanei|Lepidothrixcoronata|Physcomitriumpatens|Tetranychusurticae|Acinonyxjubatus|Goniumpectorale|Colobusangolensispalliatus|Strongyloidesratti|Papaversomniferum|Trachymyrmexseptentrionalis|Parasponiaandersonii|Callorhinusursinus|Thamnophissirtalis|Betavulgarissubsp.vulgaris|Gossypiumhirsutum|Theobromacacao|Cucumismelo|Cucumissativus|Cucurbitamaxima|Cucurbitamoschata|Momordicacharantia|Populustrichocarpa|Arabidopsisthaliana|Brassicanapus|Brassicacampestris|Raphanussativus|Aotusnancymaae|Malusdomestica|Prunusdulcis|Prunuspersica|Cephalotusfollicularis|Arachishypogaea|Cajanuscajan|Cicerarietinum|Glycinemax|Glycinesoja|Phascolarctoscinereus|Alligatorsinensis|Lupinusangustifolius|Medicagotruncatula|Phaseolusvulgaris|Trifoliumsubterraneum|Enhydralutriskenyoni|Phaseolusangularis|Vignaradiatavar.radiata|Vignaunguiculata|Heveabrasiliensis|Manihotesculenta|Ricinuscommunis|Oryzasativasubsp.japonica|Amphimedonqueenslandica|Capsicumannuum|Stegodyphusmimosarum|Solanumlycopersicum|Nicotianasylvestris|Nicotianatabacum|Solanumtuberosum|Serioladumerili|Erythrantheguttata|Sesamumindicum|Bathycoccusprasinos|Tropilaelapsmercedesae|Prunusavium|Helianthusannuus|Lactucasativa|Handroanthusimpetiginosus|Ictidomystridecemlineatus|Populusalba|Bisonbisonbison|Ostreococcuslucimarinus|Monopterusalbus|Neodiprionlecontei|Nelumbonucifera|Camelliasinensis|Oryzabrachyantha|Setariaitalica|Setariaviridis|Sorghumbicolor|Triticumaestivum|Cyphomyrmexcostatus|Triticumurartu|Zeamays|Ananascomosus|ThecamonastrahensATCC50062|Pocilloporadamicornis|Asparagusofficinalis|Trachymyrmexcornetzi|Dorcocerashygrometricum|Tetrabaenasocialis|Oreochromisaureus|Poeciliaformosa|Poecilialatipinna|Poeciliamexicana|Orchesellacincta|Geospizafortis|Nicotianaattenuata|Diabroticavirgiferavirgifera|Charadriusvociferus|Arabisalpina|Necatoramericanus|Juglansregia|Elaeisguineensisvar.tenera|Attacolombica|Sarcoptesscabiei|Austrofunduluslimnaeus|Scophthalmusmaximus|Chlorellavariabilis|Micromonaspusilla|Cottopercagobio|Macleayacordata|Coliusstriatus|Coccomyxasubellipsoidea|Trifoliumpratense|Naegleriagruberi|Naegleriafowleri|Myripristismurdjan|Myotislucifugus|Rhinolophusferrumequinum|Stylonychialemnae|Stentorcoeruleus|Taeniopygiaguttata|Ficedulaalbicollis|Cynaracardunculusvar.scolymus|Chlorocebussabaeus|Hydravulgaris|Dinoponeraquadriceps|Harpegnathossaltator|Actiniatenebrosa|Lynxcanadensis|Rhinopithecusbieti|Rhinopithecusroxellana|Nomascusleucogenys|Caenorhabditisbriggsae|Caenorhabditiselegans|Brugiamalayi|Tremaorientale|Anabastestudineus|Trachymyrmexzeteki|Piprafilicauda|Duriozibethinus|SphaeroformaarcticaJP610|Lasiusniger|Dermatophagoidespteronyssinus|Euroglyphusmaynei|Ostreococcustauri|Sitophilusoryzae|Photinuspyralis|Eucalyptusgrandis|Bosmutus|Loaloa|Eutremasalsugineum|Melanaphissacchari|Rosachinensis|Sinocyclocheilusgrahami|Populuseuphratica|Branchiostomabelcheri|Callorhinchusmilii|Lepisosteusoculatus|Daucuscarotasubsp.sativus|Clupeaharengus|Daniorerio|Carassiusauratus|Astyanaxmexicanus|Ictaluruspunctatus|Salmosalar|Fundulusheteroclitus|Xiphophorusmaculatus|Oryziaslatipes|Acanthochromispolyacanthus|Amphiprionocellaris|Oreochromisniloticus|Astatotilapiacalliptera|Sparusaurata|Latescalcarifer|Arabidopsislyratasubsp.lyrata|Capsellarubella|Nototheniacoriiceps|Gymnodracoacuticeps|Xenopuslaevis|Xenopustropicalis|Citrusclementina|Notechisscutatus|Selaginellamoellendorffii|Dichantheliumoligosanthes|Columbalivia|Phyllostomusdiscolor|Haliaeetusalbicilla|Phasianuscolchicus|Dendrobiumcatenatum|Meleagrisgallopavo|Pygoscelisadeliae|Ornithorhynchusanatinus|Erinaceuseuropaeus|Corchorusolitorius|Salpingoecarosetta|Pantherophisguttatus|Sapajusapella|Macacafascicularis|Macacamulatta|Mandrillusleucophaeus|Panpaniscus|Pantroglodytes|Pongoabelii|Homosapiens|Vulpesvulpes|Ailuropodamelanoleuca|Pumaconcolor|Zalophuscalifornianus|Odobenusrosmarusdivergens|Leptonychotesweddellii|Tursiopstruncatus|Delphinapterusleucas|Physetermacrocephalus|Equuscaballus|Morusnotabilis|Susscrofa|Odocoileusvirginianustexanus|Bostaurus|Bosindicus|Caprahircus|Ovisaries|Oryctolaguscuniculus|Marmotamonax|	DIPOR|CRIGR|MESAU|BALRE|MUSCR|MOUSE|RAT|CAVPO|OCTDE|TRIAD|ACREC|9SAUR|9HYME|CAMFO|NOTFU|KLENI|HIBSY|9CICH|9ROSI|9ASPA|HIPCM|BRAOL|HORVV|SCLFO|9EUKA|9CHLO|9SPIT|LIPVE|PEDHC|TAUER|DIACI|ACACF|STRMM|TRIMA|NIPNI|ATTCE|ARADU|BOMIM|RHOPR|PTEVA|AMBTC|FRAOC|COFAR|MONDO|PELSI|9AMPH|9TELE|MARPO|BRADI|FOLCA|BETSP|THRPL|9SCAR|NEOAA|BUCRH|NESNO|DUFNO|JATCU|SALSN|SERLL|CARSF|9GRUI|EGRGA|9LAMI|AEGTS|OOCBI|9POAL|COCAP|9MAGN|AQUCA|AYTFU|AGRPL|PUNGR|PERMB|9AVES|CYNSE|TERCA|GEOSA|PSEPJ|CITSI|CHOCR|PORUM|CYPVA|URSMA|NEOSC|VOMUR|CHACN|ZOSMR|MICCC|GOSAR|GOSRA|VITVI|BOBOX|VICPA|CHLRE|VOLCA|ORYME|APHGL|AUXPR|CHLSO|TAKRU|BALAS|TETTS|CAERE|9PASS|PHYPA|TETUR|ACIJB|GONPE|COLAP|STRRB|PAPSO|PARAD|CALUR|BETVV|GOSHI|THECC|CUCME|CUCSA|CUCMA|CUCMO|MOMCH|POPTR|ARATH|BRANA|BRACM|RAPSA|AOTNA|MALDO|PRUDU|PRUPE|CEPFO|ARAHY|CAJCA|CICAR|SOYBN|GLYSO|PHACI|ALLSI|LUPAN|MEDTR|PHAVU|TRISU|ENHLU|PHAAN|VIGRR|VIGUN|HEVBR|MANES|RICCO|ORYSJ|AMPQE|CAPAN|STEMI|SOLLC|NICSY|TOBAC|SOLTU|SERDU|ERYGU|SESIN|9ACAR|PRUAV|HELAN|LACSA|ICTTR|POPAL|BISBB|OSTLU|MONAL|NEOLC|NELNU|CAMSI|ORYBR|SETIT|SETVI|SORBI|WHEAT|TRIUA|MAIZE|ANACO|THETB|POCDA|ASPOF|OREAU|POEFO|ORCCI|GEOFO|NICAT|DIAVI|CHAVO|ARAAL|NECAM|JUGRE|ELAGV|SARSC|AUSLI|SCOMX|CHLVA|MICPC|COTGO|COLST|COCSC|TRIPR|NAEGR|NAEFO|MYOLU|RHIFE|STYLE|9CILI|TAEGU|FICAL|CYNCS|CHLSB|HYDVU|DINQU|HARSA|ACTTE|LYNCA|RHIBE|RHIRO|NOMLE|CAEBR|CAEEL|BRUMA|TREOI|ANATE|DURZI|LASNI|DERPT|EURMA|OSTTA|SITOR|PHOPY|EUCGR|9CETA|LOALO|EUTSA|9HEMI|ROSCH|SINGR|POPEU|BRABE|CALMI|LEPOC|DAUCS|CLUHA|DANRE|CARAU|ASTMX|ICTPU|SALSA|FUNHE|XIPMA|ORYLA|AMPOC|ORENI|ASTCA|SPAAU|LATCA|ARALL|9BRAS|GYMAC|XENLA|XENTR|CITCL|SELML|COLLI|9CHIR|HALAL|PHACC|MELGA|PYGAD|ORNAN|ERIEU|SALR5|PANGU|SAPAP|MACFA|MACMU|MANLE|PANPA|PANTR|PONAB|HUMAN|VULVU|AILME|PUMCO|ZALCA|ODORO|LEPWE|TURTR|DELLE|PHYMC|HORSE|9ROSA|PIG|ODOVR|BOVIN|BOSIN|CAPHI|SHEEP|RABIT|MARMO|	334	2770	77	B1
[truncated: 2,477,983 more chars]
