## Supplementary_Material for "Applying a conservation-based approach for predicting novel phosphorylation sites in eukaryotes and evaluating their functional relevance": Table S4. Predicted phosphosites in eukaryotes.xlsx (part 1 of 3)

### Sheet: pST
Species Uniprot code	Species common name	Species scientific name	Protein in species	Predicted phosphosite	PSP evidence count (Mouse only)	PTMViewer evidence (Arabidopsis only)	Conserved human phosphosites (protein_site)	Positions in corresponding alignments	Conserved +1 site in human sequence	PSP evidence count per human match	Average PSP evidence count across human matches	Evidence in PA	PA evidence count at PTM>0.95	Average PA evidence count across human matches
XENLA	African clawed frog	Xenopus laevis	A0A090B468	T16	-	-	Q14566_T13;	166;	Q	19;	19	5+ obs. at PTM>0.95 which is >=90% of total obs.;	608;	608
XENLA	African clawed frog	Xenopus laevis	A0A090B468	S414	-	-	Q14566_S413;	915;	P	10;	10	5+ obs. at PTM>0.95 which is >=90% of total obs.;	16;	16
XENLA	African clawed frog	Xenopus laevis	A0A090B468	S766	-	-	Q14566_S762;	1400;	E	28;	28	5+ obs. at PTM>0.95 which is >=10% and <50% of total obs.;	162;	162
XENLA	African clawed frog	Xenopus laevis	A0A1L8EJM5	S11	-	-	P42677_S11;	213;	P	31;	31	5+ obs. at PTM>0.95 which is >=90% of total obs.;	1162;	1162
XENLA	African clawed frog	Xenopus laevis	A0A1L8EJM5	S27	-	-	P42677_S27;Q71UM5_S27;	229;197;	P	27;26;	26	5+ obs. at PTM>0.95 which is >=10% and <50% of total obs.;5+ obs. at PTM>0.95 which is >=10% and <50% of total obs.;	115;115;	115
XENLA	African clawed frog	Xenopus laevis	A0A1L8EJM5	S78	-	-	P42677_S78;Q71UM5_S78;	280;248;	F	34;34;	34	5+ obs. at PTM>0.95 which is >=50% and <90% of total obs.;5+ obs. at PTM>0.95 which is >=50% and <90% of total obs.;	6;6;	6
XENLA	African clawed frog	Xenopus laevis	A0A1L8EJN9	S78	-	-	P47914_S142;	560;	V	18;	18	5+ obs. at PTM>0.95 which is >=90% of total obs.;	114;	114
XENLA	African clawed frog	Xenopus laevis	A0A1L8EKG6	S231	-	-	P14923_S182;	768;	P	16;	16	5+ obs. at PTM>0.95 which is >=90% of total obs.;	904;	904
XENLA	African clawed frog	Xenopus laevis	A0A1L8EKG6	S714	-	-	P14923_S665;	1416;	V	20;	20	5+ obs. at PTM>0.95 which is >=10% and <50% of total obs.;	150;	150
XENLA	African clawed frog	Xenopus laevis	A0A1L8EKH0	S156	-	-	Q6NZI2_S167;	322;	I	26;	26	5+ obs. at PTM>0.95 which is >=10% and <50% of total obs.;	111;	111
XENLA	African clawed frog	Xenopus laevis	A0A1L8EKH0	S191	-	-	Q6NZI2_S202;	370;	S	47;	47	5+ obs. at PTM>0.95 which is >=10% and <50% of total obs.;	1101;	1101
XENLA	African clawed frog	Xenopus laevis	A0A1L8EKH0	S192	-	-	Q6NZI2_S203;	371;	D	46;	46	5+ obs. at PTM>0.95 which is >=10% and <50% of total obs.;	1115;	1115
XENLA	African clawed frog	Xenopus laevis	A0A1L8EKH0	S296	-	-	Q6NZI2_S300;	548;	F	25;	25	5+ obs. at PTM>0.95 which is >=10% and <50% of total obs.;	233;	233
XENLA	African clawed frog	Xenopus laevis	A0A1L8EKH0	T298	-	-	Q6NZI2_T302;	550;	P	26;	26	5+ obs. at PTM>0.95 which is >=10% and <50% of total obs.;	346;	346
XENLA	African clawed frog	Xenopus laevis	A0A1L8EKH0	S358	-	-	Q6NZI2_S366;	688;	P	44;	44	5+ obs. at PTM>0.95 which is >=10% and <50% of total obs.;	510;	510
XENLA	African clawed frog	Xenopus laevis	A0A1L8EKJ1	S45	-	-	Q99741_S45;	572;	P	20;	20	5+ obs. at PTM>0.95 which is >=10% and <50% of total obs.;	32;	32
XENLA	African clawed frog	Xenopus laevis	A0A1L8EKJ1	S54	-	-	Q99741_S54;	647;	P	22;	22	5+ obs. at PTM>0.95 which is >=90% of total obs.;	6;	6
XENLA	African clawed frog	Xenopus laevis	A0A1L8EKJ1	S74	-	-	Q99741_S74;	718;	P	15;	15	5+ obs. at PTM>0.95 which is >=50% and <90% of total obs.;	143;	143
XENLA	African clawed frog	Xenopus laevis	A0A1L8EKL2	T447	-	-	P53396_T447;	762;	P	63;	63	5+ obs. at PTM>0.95 which is >=10% and <50% of total obs.;	98;	98
XENLA	African clawed frog	Xenopus laevis	A0A1L8EKL2	S455	-	-	P53396_S455;	770;	F	154;	154	5+ obs. at PTM>0.95 which is >=10% and <50% of total obs.;	782;	782
XENLA	African clawed frog	Xenopus laevis	A0A1L8EKL2	T1100	-	-	P53396_T1100;	1726;	M	7;	7	5+ obs. at PTM>0.95 which is >=50% and <90% of total obs.;	17;	17
XENLA	African clawed frog	Xenopus laevis	A0A1L8EKM5	T34	-	-	Q9UD71_T34;	356;	P	56;	56	5+ obs. at PTM>0.95 which is >=90% of total obs.;	62;	62
XENLA	African clawed frog	Xenopus laevis	A0A1L8EKM5	S46	-	-	Q9UD71_S46;	368;	P	9;	9	5+ obs. at PTM>0.95 which is >=10% and <50% of total obs.;	32;	32
XENLA	African clawed frog	Xenopus laevis	A0A1L8EKN6	T68	-	-	Q14847_T68;	5738;	P	50;	50	5+ obs. at PTM>0.95 which is >=10% and <50% of total obs.;	388;	388
XENLA	African clawed frog	Xenopus laevis	A0A1L8EKN6	T104	-	-	Q14847_T104;	6748;	P	63;	63	5+ obs. at PTM>0.95 which is >=50% and <90% of total obs.;	776;	776
XENLA	African clawed frog	Xenopus laevis	A0A1L8EKQ1	S648	-	-	Q15648_S664;	1085;	P	17;	17	5+ obs. at PTM>0.95 which is >=10% and <50% of total obs.;	99;	99
XENLA	African clawed frog	Xenopus laevis	A0A1L8EKQ1	T788	-	-	Q15648_T805;	1391;	P	43;	43	5+ obs. at PTM>0.95 which is >=10% and <50% of total obs.;	51;	51
XENLA	African clawed frog	Xenopus laevis	A0A1L8EKQ1	S939	-	-	Q15648_S953;	1607;	Q	16;	16	5+ obs. at PTM>0.95 which is >=50% and <90% of total obs.;	16;	16
XENLA	African clawed frog	Xenopus laevis	A0A1L8EKQ1	S1012	-	-	Q15648_S1021;	1718;	P	5;	5	5+ obs. at PTM>0.95 which is >=10% and <50% of total obs.;	35;	35
XENLA	African clawed frog	Xenopus laevis	A0A1L8EKQ1	T1022	-	-	Q15648_T1032;	1729;	P	9;	9	5+ obs. at PTM>0.95 which is >=10% and <50% of total obs.;	30;	30
XENLA	African clawed frog	Xenopus laevis	A0A1L8EKQ1	T1041	-	-	Q15648_T1051;	1776;	P	57;	57	5+ obs. at PTM>0.95 which is >=10% and <50% of total obs.;	714;	714
XENLA	African clawed frog	Xenopus laevis	A0A1L8EKQ1	S1185	-	-	Q15648_S1192;	2036;	P	5;	5	5+ obs. at PTM>0.95 which is >=50% and <90% of total obs.;	47;	47
XENLA	African clawed frog	Xenopus laevis	A0A1L8EKQ1	S1200	-	-	Q15648_S1207;	2056;	P	40;	40	5+ obs. at PTM>0.95 which is >=10% and <50% of total obs.;	678;	678
XENLA	African clawed frog	Xenopus laevis	A0A1L8EKQ1	T1208	-	-	Q15648_T1215;	2068;	P	37;	37	5+ obs. at PTM>0.95 which is >=10% and <50% of total obs.;	679;	679
XENLA	African clawed frog	Xenopus laevis	A0A1L8EKQ1	S1216	-	-	Q15648_S1223;	2076;	P	23;	23	5+ obs. at PTM>0.95 which is >=50% and <90% of total obs.;	163;	163
XENLA	African clawed frog	Xenopus laevis	A0A1L8EKQ1	S1242	-	-	Q15648_S1251;	2112;	S	7;	7	5+ obs. at PTM>0.95 which is >=10% and <50% of total obs.;	8;	8
XENLA	African clawed frog	Xenopus laevis	A0A1L8EKQ1	S1243	-	-	Q15648_S1252;	2113;	G	7;	7	5+ obs. at PTM>0.95 which is >=10% and <50% of total obs.;	9;	9
XENLA	African clawed frog	Xenopus laevis	A0A1L8EKQ1	S1296	-	-	Q15648_S1302;	2216;	L	6;	6	5+ obs. at PTM>0.95 which is >=10% and <50% of total obs.;	6;	6
XENLA	African clawed frog	Xenopus laevis	A0A1L8EKQ1	S1397	-	-	Q15648_S1401;	2349;	P	11;	11	5+ obs. at PTM>0.95 which is >=50% and <90% of total obs.;	51;	51
XENLA	African clawed frog	Xenopus laevis	A0A1L8EKQ1	S1426	-	-	Q15648_S1433;	2422;	P	35;	35	5+ obs. at PTM>0.95 which is >=10% and <50% of total obs.;	398;	398
XENLA	African clawed frog	Xenopus laevis	A0A1L8EKQ1	T1433	-	-	Q15648_T1440;	2429;	P	30;	30	5+ obs. at PTM>0.95 which is >=10% and <50% of total obs.;	123;	123
XENLA	African clawed frog	Xenopus laevis	A0A1L8EKQ1	S1446	-	-	Q15648_S1453;	2498;	P	7;	7	5+ obs. at PTM>0.95 which is >=10% and <50% of total obs.;	53;	53
XENLA	African clawed frog	Xenopus laevis	A0A1L8EKQ1	S1456	-	-	Q15648_S1463;	2508;	E	14;	14	5+ obs. at PTM>0.95 which is >=10% and <50% of total obs.;	99;	99
XENLA	African clawed frog	Xenopus laevis	A0A1L8EKT0	S296	-	-	Q9H832_S337;	6623;	D	12;	12	5+ obs. at PTM>0.95 which is >=10% and <50% of total obs.;	39;	39
XENLA	African clawed frog	Xenopus laevis	A0A1L8EKU0	S247	-	-	Q9NXE8_S337;	1025;	A	14;	14	5+ obs. at PTM>0.95 which is >=90% of total obs.;	16;	16
XENLA	African clawed frog	Xenopus laevis	A0A1L8EKU7	S322	-	-	P78356_S326;	1799;	P	13;	13	5+ obs. at PTM>0.95 which is >=10% and <50% of total obs.;	51;	51
XENLA	African clawed frog	Xenopus laevis	A0A1L8EKV0	S385	-	-	Q9P227_S372;	1082;	P	18;	18	5+ obs. at PTM>0.95 which is >=10% and <50% of total obs.;	189;	189
XENLA	African clawed frog	Xenopus laevis	A0A1L8EKV0	S443	-	-	Q9P227_S423;	1208;	P	6;	6	5+ obs. at PTM>0.95 which is >=50% and <90% of total obs.;	66;	66
XENLA	African clawed frog	Xenopus laevis	A0A1L8EKV0	S623	-	-	Q9P227_S598;	1706;	Q	14;	14	5+ obs. at PTM>0.95 which is >=10% and <50% of total obs.;	8;	8
XENLA	African clawed frog	Xenopus laevis	A0A1L8EKV0	S648	-	-	Q9P227_S623;	1731;	C	7;	7	5+ obs. at PTM>0.95 which is >=10% and <50% of total obs.;	46;	46
XENLA	African clawed frog	Xenopus laevis	A0A1L8EKV0	S1328	-	-	Q9P227_S1306;	3194;	F	7;	7	5+ obs. at PTM>0.95 which is >=10% and <50% of total obs.;	12;	12
XENLA	African clawed frog	Xenopus laevis	A0A1L8EKX9	S1023	-	-	P26006_S1042;	1994;	E	10;	10	5+ obs. at PTM>0.95 which is >=50% and <90% of total obs.;	63;	63
XENLA	African clawed frog	Xenopus laevis	A0A1L8EKZ4	S45	-	-	P27348_S45;	53;	V	18;	18	5+ obs. at PTM>0.95 which is >=50% and <90% of total obs.;	25;	25
XENLA	African clawed frog	Xenopus laevis	A0A1L8EL06	S58	-	-	O95251_S57;	240;	P	72;	72	5+ obs. at PTM>0.95 which is >=10% and <50% of total obs.;	100;	100
XENLA	African clawed frog	Xenopus laevis	A0A1L8EL06	T86	-	-	O95251_T85;	400;	P	31;	31	5+ obs. at PTM>0.95 which is >=10% and <50% of total obs.;	126;	126
XENLA	African clawed frog	Xenopus laevis	A0A1L8EL06	T89	-	-	O95251_T88;	403;	P	71;	71	5+ obs. at PTM>0.95 which is >=50% and <90% of total obs.;	378;	378
XENLA	African clawed frog	Xenopus laevis	A0A1L8EL06	S125	-	-	O95251_S124;	504;	P	29;	29	5+ obs. at PTM>0.95 which is >=10% and <50% of total obs.;	24;	24
XENLA	African clawed frog	Xenopus laevis	A0A1L8EL06	T129	-	-	O95251_T128;	513;	P	24;	24	5+ obs. at PTM>0.95 which is >=10% and <50% of total obs.;	16;	16
XENLA	African clawed frog	Xenopus laevis	A0A1L8EL06	S163	-	-	O95251_S162;	567;	G	14;	14	5+ obs. at PTM>0.95 which is >=10% and <50% of total obs.;	31;	31
XENLA	African clawed frog	Xenopus laevis	A0A1L8EL06	S165	-	-	O95251_S164;	573;	D	9;	9	5+ obs. at PTM>0.95 which is >=10% and <50% of total obs.;	13;	13
XENLA	African clawed frog	Xenopus laevis	A0A1L8EL06	S206	-	-	O95251_S205;	634;	I	12;	12	5+ obs. at PTM>0.95 which is >=10% and <50% of total obs.;	5;	5
XENLA	African clawed frog	Xenopus laevis	A0A1L8EL06	S513	-	-	O95251_S506;	1314;	P	7;	7	5+ obs. at PTM>0.95 which is >=10% and <50% of total obs.;	8;	8
XENLA	African clawed frog	Xenopus laevis	A0A1L8EL14	T165	-	-	O94992_T237;	1046;	D	9;	9	5+ obs. at PTM>0.95 which is >=10% and <50% of total obs.;	106;	106
XENLA	African clawed frog	Xenopus laevis	A0A1L8EL18	S256	-	-	Q9H426_S254;	3779;	Q	5;	5	5+ obs. at PTM>0.95 which is >=10% and <50% of total obs.;	8;	8
XENLA	African clawed frog	Xenopus laevis	A0A1L8EL18	S259	-	-	Q9H426_S257;	3782;	L	5;	5	5+ obs. at PTM>0.95 which is >=50% and <90% of total obs.;	11;	11
XENLA	African clawed frog	Xenopus laevis	A0A1L8EL20	S24	-	-	P30419_S31;	166;	D	6;	6	5+ obs. at PTM>0.95 which is >=50% and <90% of total obs.;	39;	39
XENLA	African clawed frog	Xenopus laevis	A0A1L8EL20	T71	-	-	P30419_T83;	287;	L	14;	14	5+ obs. at PTM>0.95 which is >=90% of total obs.;	19;	19
XENLA	African clawed frog	Xenopus laevis	A0A1L8EL30	S165	-	-	Q99759_S166;	1028;	V	57;	57	5+ obs. at PTM>0.95 which is >=10% and <50% of total obs.;	45;	45
XENLA	African clawed frog	Xenopus laevis	A0A1L8EL30	S339	-	-	Q99759_S340;	1880;	E	62;	62	5+ obs. at PTM>0.95 which is >=10% and <50% of total obs.;	71;	71
XENLA	African clawed frog	Xenopus laevis	A0A1L8EL30	S354	-	-	Q99759_S355;	1914;	P	9;	9	5+ obs. at PTM>0.95 which is >=50% and <90% of total obs.;	31;	31
XENLA	African clawed frog	Xenopus laevis	A0A1L8EL30	S525	-	-	Q99759_S526;	2147;	V	5;	5	5+ obs. at PTM>0.95 which is >=10% and <50% of total obs.;	21;	21
XENLA	African clawed frog	Xenopus laevis	A0A1L8EL31	S969	-	-	Q9UKJ3_S1033;	1400;	Q	25;	25	5+ obs. at PTM>0.95 which is >=10% and <50% of total obs.;	129;	129
XENLA	African clawed frog	Xenopus laevis	A0A1L8EL31	S971	-	-	Q9UKJ3_S1035;	1402;	P	48;	48	5+ obs. at PTM>0.95 which is >=10% and <50% of total obs.;	215;	215
XENLA	African clawed frog	Xenopus laevis	A0A1L8EL37	S124	-	-	P02765_S138;	454;	A	595;	595	5+ obs. at PTM>0.95 which is >=10% and <50% of total obs.;	4699;	4699
XENLA	African clawed frog	Xenopus laevis	A0A1L8EL43	S289	-	-	Q14CW9_S281;	1967;	P	21;	21	5+ obs. at PTM>0.95 which is >=10% and <50% of total obs.;	37;	37
XENLA	African clawed frog	Xenopus laevis	A0A1L8EL43	T337	-	-	Q14CW9_T339;	2072;	P	5;	5	5+ obs. at PTM>0.95 which is >=50% and <90% of total obs.;	6;	6
XENLA	African clawed frog	Xenopus laevis	A0A1L8EL53	S55	-	-	Q14168_S42;	256;	P	8;	8	5+ obs. at PTM>0.95 which is >=90% of total obs.;	11;	11
XENLA	African clawed frog	Xenopus laevis	A0A1L8EL54	S98	-	-	Q86XP3_S96;	415;	P	8;	8	5+ obs. at PTM>0.95 which is >=10% and <50% of total obs.;	154;	154
XENLA	African clawed frog	Xenopus laevis	A0A1L8EL54	S110	-	-	Q86XP3_S109;	558;	D	23;	23	5+ obs. at PTM>0.95 which is >=10% and <50% of total obs.;	817;	817
XENLA	African clawed frog	Xenopus laevis	A0A1L8EL54	S186	-	-	Q86XP3_S185;	715;	D	29;	29	5+ obs. at PTM>0.95 which is >=10% and <50% of total obs.;	529;	529
XENLA	African clawed frog	Xenopus laevis	A0A1L8EL67	S461	-	-	P10636_S519;	1955;	P	96;	96	5+ obs. at PTM>0.95 which is >=10% and <50% of total obs.;	165;	165
XENLA	African clawed frog	Xenopus laevis	A0A1L8EL67	T487	-	-	P10636_T548;	2030;	P	25;	25	5+ obs. at PTM>0.95 which is >=10% and <50% of total obs.;	448;	448
XENLA	African clawed frog	Xenopus laevis	A0A1L8EL67	S491	-	-	P10636_S552;	2037;	P	33;	33	5+ obs. at PTM>0.95 which is >=10% and <50% of total obs.;	140;	140
XENLA	African clawed frog	Xenopus laevis	A0A1L8EL67	S520	-	-	P10636_S579;	2072;	T	10;	10	5+ obs. at PTM>0.95 which is >=50% and <90% of total obs.;	34;	34
XENLA	African clawed frog	Xenopus laevis	A0A1L8EL67	S613	-	-	P10636_S673;	2249;	L	8;	8	5+ obs. at PTM>0.95 which is >=10% and <50% of total obs.;	29;	29
XENLA	African clawed frog	Xenopus laevis	A0A1L8EL88	S100	-	-	Q86UE8_S99;	964;	P	21;	21	5+ obs. at PTM>0.95 which is >=10% and <50% of total obs.;	57;	57
XENLA	African clawed frog	Xenopus laevis	A0A1L8EL99	T206	-	-	P30260_T205;	567;	P	9;	9	5+ obs. at PTM>0.95 which is >=10% and <50% of total obs.;	44;	44
XENLA	African clawed frog	Xenopus laevis	A0A1L8EL99	S365	-	-	P30260_S364;	964;	P	9;	9	5+ obs. at PTM>0.95 which is >=10% and <50% of total obs.;	38;	38
XENLA	African clawed frog	Xenopus laevis	A0A1L8EL99	S427	-	-	P30260_S426;	1202;	L	17;	17	5+ obs. at PTM>0.95 which is >=10% and <50% of total obs.;	70;	70
XENLA	African clawed frog	Xenopus laevis	A0A1L8EL99	S436	-	-	P30260_S435;	1236;	I	14;	14	5+ obs. at PTM>0.95 which is >=10% and <50% of total obs.;	26;	26
XENLA	African clawed frog	Xenopus laevis	A0A1L8EL99	S439	-	-	P30260_S438;	1240;	E	10;	10	5+ obs. at PTM>0.95 which is >=10% and <50% of total obs.;	14;	14
XENLA	African clawed frog	Xenopus laevis	A0A1L8ELA3	S195	-	-	P46459_S207;	1583;	I	14;	14	5+ obs. at PTM>0.95 which is >=50% and <90% of total obs.;	71;	71
XENLA	African clawed frog	Xenopus laevis	A0A1L8ELA3	S425	-	-	P46459_S437;	1816;	G	6;	6	5+ obs. at PTM>0.95 which is >=90% of total obs.;	64;	64
XENLA	African clawed frog	Xenopus laevis	A0A1L8ELC5	S931	-	-	P55060_S931;	3642;	L	8;	8	5+ obs. at PTM>0.95 which is >=90% of total obs.;	7;	7
XENLA	African clawed frog	Xenopus laevis	A0A1L8ELC8	S567	-	-	Q9Y6Q9_S569;	1138;	P	5;	5	5+ obs. at PTM>0.95 which is >=10% and <50% of total obs.;	67;	67
XENLA	African clawed frog	Xenopus laevis	A0A1L8ELC8	S689	-	-	Q9Y6Q9_S694;	1338;	P	9;	9	5+ obs. at PTM>0.95 which is >=90% of total obs.;	64;	64
XENLA	African clawed frog	Xenopus laevis	A0A1L8ELC8	S726	-	-	Q9Y6Q9_S728;	1389;	P	14;	14	5+ obs. at PTM>0.95 which is >=10% and <50% of total obs.;	74;	74
XENLA	African clawed frog	Xenopus laevis	A0A1L8ELC8	S855	-	-	Q9Y6Q9_S857;	1606;	L	38;	38	5+ obs. at PTM>0.95 which is >=10% and <50% of total obs.;	276;	276
XENLA	African clawed frog	Xenopus laevis	A0A1L8ELC8	S1300	-	-	Q9Y6Q9_S1330;	2373;	P	10;	10	5+ obs. at PTM>0.95 which is >=10% and <50% of total obs.;	34;	34
XENLA	African clawed frog	Xenopus laevis	A0A1L8ELD1	S563	-	-	Q9NRE2_S332;	868;	P	10;	10	5+ obs. at PTM>0.95 which is >=10% and <50% of total obs.;	19;	19
XENLA	African clawed frog	Xenopus laevis	A0A1L8ELD8	S185	-	-	Q13404_S146;	414;	N	9;	9	5+ obs. at PTM>0.95 which is >=10% and <50% of total obs.;	101;	101
XENLA	African clawed frog	Xenopus laevis	A0A1L8ELE6	S50	-	-	P18031_S50;	406;	P	35;	35	5+ obs. at PTM>0.95 which is >=10% and <50% of total obs.;	69;	69
XENLA	African clawed frog	Xenopus laevis	A0A1L8ELF0	S571	-	-	Q9Y2E8_S571;	1422;	G	6;	6	5+ obs. at PTM>0.95 which is >=10% and <50% of total obs.;	9;	9
XENLA	African clawed frog	Xenopus laevis	A0A1L8ELF0	S573	-	-	Q9Y2E8_S573;	1424;	E	7;	7	5+ obs. at PTM>0.95 which is >=50% and <90% of total obs.;	12;	12
XENLA	African clawed frog	Xenopus laevis	A0A1L8ELG6	S455	-	-	O75362_S441;	897;	E	9;	9	5+ obs. at PTM>0.95 which is >=50% and <90% of total obs.;	63;	63
XENLA	African clawed frog	Xenopus laevis	A0A1L8ELH0	S945	-	-	Q9H2P0_S953;	1300;	D	45;	45	5+ obs. at PTM>0.95 which is >=50% and <90% of total obs.;	1020;	1020
XENLA	African clawed frog	Xenopus laevis	A0A1L8ELH0	S947	-	-	Q9H2P0_S955;	1302;	E	43;	43	5+ obs. at PTM>0.95 which is >=50% and <90% of total obs.;	966;	966
XENLA	African clawed frog	Xenopus laevis	A0A1L8ELH2	S296	-	-	Q9NPB6_S278;	519;	D	5;	5	5+ obs. at PTM>0.95 which is >=10% and <50% of total obs.;	22;	22
XENLA	African clawed frog	Xenopus laevis	A0A1L8ELH2	T376	-	-	Q9NPB6_T345;	637;	L	8;	8	5+ obs. at PTM>0.95 which is >=10% and <50% of total obs.;	10;	10
XENLA	African clawed frog	Xenopus laevis	A0A1L8ELH7	T295	-	-	O14965_T288;	1623;	L	58;	58	5+ obs. at PTM>0.95 which is >=10% and <50% of total obs.;	5;	5
XENLA	African clawed frog	Xenopus laevis	A0A1L8ELH8	S159	-	-	Q8TCU6_S319;	1758;	I	7;	7	5+ obs. at PTM>0.95 which is >=10% and <50% of total obs.;	79;	79
XENLA	African clawed frog	Xenopus laevis	A0A1L8ELH8	S1044	-	-	Q8TCU6_S1200;	3880;	G	8;	8	5+ obs. at PTM>0.95 which is >=10% and <50% of total obs.;	33;	33
XENLA	African clawed frog	Xenopus laevis	A0A1L8ELJ1	S84	-	-	B7ZBB8_S86;	553;	L	10;	10	5+ obs. at PTM>0.95 which is >=10% and <50% of total obs.;	73;	73
XENLA	African clawed frog	Xenopus laevis	A0A1L8ELN1	S252	-	-	O95292_S206;	594;	P	12;	12	5+ obs. at PTM>0.95 which is >=10% and <50% of total obs.;	81;	81
XENLA	African clawed frog	Xenopus laevis	A0A1L8ELN9	S149	-	-	Q9BX40_S154;	2480;	P	9;	9	5+ obs. at PTM>0.95 which is >=10% and <50% of total obs.;	102;	102
XENLA	African clawed frog	Xenopus laevis	A0A1L8ELQ5	S11	-	-	Q8TAA3_S13;	112;	P	7;	7	5+ obs. at PTM>0.95 which is >=50% and <90% of total obs.;	57;	57
XENLA	African clawed frog	Xenopus laevis	A0A1L8ELT9	T135	-	-	Q8N6T3_T135;	427;	P	29;	29	5+ obs. at PTM>0.95 which is >=10% and <50% of total obs.;	148;	148
XENLA	African clawed frog	Xenopus laevis	A0A1L8ELT9	S350	-	-	Q8N6T3_S343;	1057;	P	31;	31	5+ obs. at PTM>0.95 which is >=10% and <50% of total obs.;	76;	76
XENLA	African clawed frog	Xenopus laevis	A0A1L8ELT9	S355	-	-	Q8N6T3_S348;	1065;	W	19;	19	5+ obs. at PTM>0.95 which is >=10% and <50% of total obs.;	59;	59
XENLA	African clawed frog	Xenopus laevis	A0A1L8ELU2	S418	-	-	Q9BYJ9_S398;	1159;	E	5;	5	5+ obs. at PTM>0.95 which is >=50% and <90% of total obs.;	13;	13
XENLA	African clawed frog	Xenopus laevis	A0A1L8ELU9	S10	-	-	Q9H3Z4_S10;	200;	T	344;	344	5+ obs. at PTM>0.95 which is >=10% and <50% of total obs.;	1019;	1019
XENLA	African clawed frog	Xenopus laevis	A0A1L8ELX0	S283	-	-	Q86VR2_S288;	413;	D	13;	13	5+ obs. at PTM>0.95 which is >=10% and <50% of total obs.;	11;	11
XENLA	African clawed frog	Xenopus laevis	A0A1L8ELX7	T46	-	-	O15392_T34;	273;	P	24;	24	5+ obs. at PTM>0.95 which is >=90% of total obs.;	46;	46
XENLA	African clawed frog	Xenopus laevis	A0A1L8ELX8	S174	-	-	O94906_S143;	346;	D	14;	14	5+ obs. at PTM>0.95 which is >=90% of total obs.;	87;	87
XENLA	African clawed frog	Xenopus laevis	A0A1L8ELX8	T211	-	-	O94906_T180;	393;	P	5;	5	5+ obs. at PTM>0.95 which is >=50% and <90% of total obs.;	20;	20
XENLA	African clawed frog	Xenopus laevis	A0A1L8ELX8	T297	-	-	O94906_T266;	611;	V	15;	15	5+ obs. at PTM>0.95 which is >=10% and <50% of total obs.;	41;	41
XENLA	African clawed frog	Xenopus laevis	A0A1L8ELX8	T306	-	-	O94906_T275;	626;	D	32;	32	5+ obs. at PTM>0.95 which is >=50% and <90% of total obs.;	106;	106
XENLA	African clawed frog	Xenopus laevis	A0A1L8ELX8	S310	-	-	O94906_S279;	631;	M	20;	20	5+ obs. at PTM>0.95 which is >=10% and <50% of total obs.;	37;	37
XENLA	African clawed frog	Xenopus laevis	A0A1L8ELZ2	S140	-	-	Q9UNZ2_S140;	490;	P	20;	20	5+ obs. at PTM>0.95 which is >=10% and <50% of total obs.;	310;	310
XENLA	African clawed frog	Xenopus laevis	A0A1L8EM21	T133	-	-	P46734_T39;P52564_T28;	613;571;	P	11;13;	12	5+ obs. at PTM>0.95 which is >=50% and <90% of total obs.;5+ obs. at PTM>0.95 which is >=10% and <50% of total obs.;	63;21;	42
XENLA	African clawed frog	Xenopus laevis	A0A1L8EM21	S312	-	-	P46734_S218;P52564_S207;	1096;951;	V	92;88;	90	5+ obs. at PTM>0.95 which is >=10% and <50% of total obs.;5+ obs. at PTM>0.95 which is >=10% and <50% of total obs.;	230;230;	230
XENLA	African clawed frog	Xenopus laevis	A0A1L8EM21	T316	-	-	P46734_T222;	1100;	M	8;	8	5+ obs. at PTM>0.95 which is >=10% and <50% of total obs.;	13;	13
XENLA	African clawed frog	Xenopus laevis	A0A1L8EM33	S119	-	-	Q96FZ7_S119;	432;	I	6;	6	5+ obs. at PTM>0.95 which is >=90% of total obs.;	33;	33
XENLA	African clawed frog	Xenopus laevis	A0A1L8EM33	T130	-	-	Q96FZ7_T130;	444;	Q	8;	8	5+ obs. at PTM>0.95 which is >=90% of total obs.;	10;	10
XENLA	African clawed frog	Xenopus laevis	A0A1L8EM44	S34	-	-	P63261_S33;	58;	I	106;	106	5+ obs. at PTM>0.95 which is >=90% of total obs.;	44;	44
XENLA	African clawed frog	Xenopus laevis	A0A1L8EM44	S61	-	-	P63261_S60;	89;	K	15;	15	5+ obs. at PTM>0.95 which is >=10% and <50% of total obs.;	92;	92
XENLA	African clawed frog	Xenopus laevis	A0A1L8EM44	S200	-	-	P63261_S199;	228;	F	25;	25	5+ obs. at PTM>0.95 which is >=10% and <50% of total obs.;	33;	33
XENLA	African clawed frog	Xenopus laevis	A0A1L8EM44	S324	-	-	P63261_S323;	352;	T	9;	9	5+ obs. at PTM>0.95 which is >=10% and <50% of total obs.;	85;	85
XENLA	African clawed frog	Xenopus laevis	A0A1L8EM44	S366	-	-	P63261_S365;	394;	G	7;	7	5+ obs. at PTM>0.95 which is >=10% and <50% of total obs.;	35;	35
XENLA	African clawed frog	Xenopus laevis	A0A1L8EM44	S369	-	-	P63261_S368;	397;	I	7;	7	5+ obs. at PTM>0.95 which is >=10% and <50% of total obs.;	17;	17
XENLA	African clawed frog	Xenopus laevis	A0A1L8EM45	S270	-	-	Q9HC52_S332;	933;	L	23;	23	5+ obs. at PTM>0.95 which is >=90% of total obs.;	48;	48
XENLA	African clawed frog	Xenopus laevis	A0A1L8EM82	S289	-	-	Q14781_S302;	664;	P	5;	5	5+ obs. at PTM>0.95 which is >=90% of total obs.;	56;	56
XENLA	African clawed frog	Xenopus laevis	A0A1L8EM83	S2053	-	-	Q9P281_S2248;	3962;	P	5;	5	5+ obs. at PTM>0.95 which is >=10% and <50% of total obs.;	7;	7
XENLA	African clawed frog	Xenopus laevis	A0A1L8EMC4	S633	-	-	Q14596_S656;	1193;	L	7;	7	5+ obs. at PTM>0.95 which is >=10% and <50% of total obs.;	22;	22
XENLA	African clawed frog	Xenopus laevis	A0A1L8EMC7	S334	-	-	Q96J92_S335;	943;	V	10;	10	5+ obs. at PTM>0.95 which is >=50% and <90% of total obs.;	30;	30
XENLA	African clawed frog	Xenopus laevis	A0A1L8EMD3	T899	-	-	Q9Y666_T926;	1508;	L	7;	7	5+ obs. at PTM>0.95 which is >=90% of total obs.;	118;	118
XENLA	African clawed frog	Xenopus laevis	A0A1L8EMD3	T996	-	-	Q9Y666_T980;	1683;	W	32;	32	5+ obs. at PTM>0.95 which is >=10% and <50% of total obs.;	6;	6
XENLA	African clawed frog	Xenopus laevis	A0A1L8EMG2	S380	-	-	Q8WYA6_S389;	965;	P	15;	15	5+ obs. at PTM>0.95 which is >=50% and <90% of total obs.;	5;	5
XENLA	African clawed frog	Xenopus laevis	A0A1L8EMG6	S134	-	-	Q9NQG5_S134;	276;	P	29;	29	5+ obs. at PTM>0.95 which is >=10% and <50% of total obs.;	732;	732
XENLA	African clawed frog	Xenopus laevis	A0A1L8EMI2	T68	-	-	Q9H4G0_T79;	248;	P	11;	11	5+ obs. at PTM>0.95 which is >=10% and <50% of total obs.;	29;	29
XENLA	African clawed frog	Xenopus laevis	A0A1L8EMI2	S367	-	-	Q9H4G0_S378;	703;	P	11;	11	5+ obs. at PTM>0.95 which is >=90% of total obs.;	152;	152
XENLA	African clawed frog	Xenopus laevis	A0A1L8EMI2	T460	-	-	Q9H4G0_T475;	883;	P	16;	16	5+ obs. at PTM>0.95 which is >=50% and <90% of total obs.;	134;	134
XENLA	African clawed frog	Xenopus laevis	A0A1L8EMI2	S483	-	-	Q9H4G0_S510;	1008;	I	22;	22	5+ obs. at PTM>0.95 which is >=90% of total obs.;	327;	327
XENLA	African clawed frog	Xenopus laevis	A0A1L8EMI2	S1087	-	-	Q9H4G0_S639;	3242;	L	21;	21	5+ obs. at PTM>0.95 which is >=10% and <50% of total obs.;	98;	98
XENLA	African clawed frog	Xenopus laevis	A0A1L8EMI2	S1283	-	-	Q9H4G0_S870;	3963;	P	5;	5	5+ obs. at PTM>0.95 which is >=10% and <50% of total obs.;	20;	20
XENLA	African clawed frog	Xenopus laevis	A0A1L8EMI9	S56	-	-	Q14562_S460;	755;	P	21;	21	5+ obs. at PTM>0.95 which is >=50% and <90% of total obs.;	900;	900
XENLA	African clawed frog	Xenopus laevis	A0A1L8EMM1	S191	-	-	Q96J02_S240;	444;	P	5;	5	5+ obs. at PTM>0.95 which is >=50% and <90% of total obs.;	15;	15
XENLA	African clawed frog	Xenopus laevis	A0A1L8EMN3	S234	-	-	P10244_S393;	1307;	P	14;	14	5+ obs. at PTM>0.95 which is >=10% and <50% of total obs.;	8;	8
XENLA	African clawed frog	Xenopus laevis	A0A1L8EMN3	S291	-	-	P10244_S452;	1519;	P	48;	48	5+ obs. at PTM>0.95 which is >=10% and <50% of total obs.;	7;	7
XENLA	African clawed frog	Xenopus laevis	A0A1L8EMN3	T326	-	-	P10244_T487;	1590;	P	44;	44	5+ obs. at PTM>0.95 which is >=10% and <50% of total obs.;	13;	13
XENLA	African clawed frog	Xenopus laevis	A0A1L8EMN3	T344	-	-	P10244_T505;	1630;	P	30;	30	5+ obs. at PTM>0.95 which is >=10% and <50% of total obs.;	17;	17
XENLA	African clawed frog	Xenopus laevis	A0A1L8EMN3	T357	-	-	P10244_T518;	1654;	P	21;	21	5+ obs. at PTM>0.95 which is >=10% and <50% of total obs.;	37;	37
XENLA	African clawed frog	Xenopus laevis	A0A1L8EMP1	S22	-	-	Q8TD26_S21;	311;	P	5;	5	5+ obs. at PTM>0.95 which is >=50% and <90% of total obs.;	26;	26
XENLA	African clawed frog	Xenopus laevis	A0A1L8EMR7	S45	-	-	Q13247_S45;	262;	R	16;	16	5+ obs. at PTM>0.95 which is >=50% and <90% of total obs.;	105;	105
XENLA	African clawed frog	Xenopus laevis	A0A1L8EMR7	S115	-	-	Q08170_S113;Q13247_S119;	453;397;	R	23;24;	24	5+ obs. at PTM>0.95 which is >=10% and <50% of total obs.;5+ obs. at PTM>0.95 which is >=10% and <50% of total obs.;	11;11;	11
XENLA	African clawed frog	Xenopus laevis	A0A1L8EMR7	S118	-	-	Q08170_S116;Q13247_S122;	456;400;	W	7;10;	8	5+ obs. at PTM>0.95 which is >=50% and <90% of total obs.;5+ obs. at PTM>0.95 which is >=50% and <90% of total obs.;	13;14;	14
XENLA	African clawed frog	Xenopus laevis	A0A1L8EMR7	S412	-	-	Q13247_S265;	772;	K	6;	6	5+ obs. at PTM>0.95 which is >=50% and <90% of total obs.;	7;	7
XENLA	African clawed frog	Xenopus laevis	A0A1L8EMR7	S547	-	-	Q08170_S458;	1402;	R	13;	13	5+ obs. at PTM>0.95 which is >=10% and <50% of total obs.;	19;	19
XENLA	African clawed frog	Xenopus laevis	A0A1L8EMR7	S620	-	-	Q13247_S303;	1149;	P	59;	59	5+ obs. at PTM>0.95 which is >=10% and <50% of total obs.;	3898;	3898
XENLA	African clawed frog	Xenopus laevis	A0A1L8EMS1	S83	-	-	Q13424_S101;	336;	I	7;	7	5+ obs. at PTM>0.95 which is >=90% of total obs.;	8;	8
XENLA	African clawed frog	Xenopus laevis	A0A1L8EMT7	S1088	-	-	O94964_S926;	2031;	V	16;	16	5+ obs. at PTM>0.95 which is >=10% and <50% of total obs.;	52;	52
XENLA	African clawed frog	Xenopus laevis	A0A1L8EMT7	S1197	-	-	O94964_S1017;	2167;	P	38;	38	5+ obs. at PTM>0.95 which is >=10% and <50% of total obs.;	26;	26
XENLA	African clawed frog	Xenopus laevis	A0A1L8EMT7	S1380	-	-	O94964_S1198;	2426;	P	5;	5	5+ obs. at PTM>0.95 which is >=90% of total obs.;	9;	9
XENLA	African clawed frog	Xenopus laevis	A0A1L8EMU0	S72	-	-	Q96AG4_S23;	718;	L	6;	6	5+ obs. at PTM>0.95 which is >=50% and <90% of total obs.;	43;	43
XENLA	African clawed frog	Xenopus laevis	A0A1L8EMU2	S28	-	-	P55854_S27;P61956_S28;Q6EEV6_S28;	226;117;126;	V	9;9;9;	9	5+ obs. at PTM>0.95 which is >=90% of total obs.;5+ obs. at PTM>0.95 which is >=90% of total obs.;5+ obs. at PTM>0.95 which is >=90% of total obs.;	107;108;108;	108
XENLA	African clawed frog	Xenopus laevis	A0A1L8EMU2	T38	-	-	Q8NCF5_T369;	1055;	P	22;	22	5+ obs. at PTM>0.95 which is >=10% and <50% of total obs.;	65;	65
XENLA	African clawed frog	Xenopus laevis	A0A1L8EMU7	S501	-	-	Q9BVI0_S488;	1835;	P	14;	14	5+ obs. at PTM>0.95 which is >=50% and <90% of total obs.;	47;	47
XENLA	African clawed frog	Xenopus laevis	A0A1L8EMV2	S594	-	-	Q8IV36_S593;	1403;	Q	10;	10	5+ obs. at PTM>0.95 which is >=10% and <50% of total obs.;	89;	89
XENLA	African clawed frog	Xenopus laevis	A0A1L8EMV2	S654	-	-	Q8IV36_S653;	1555;	P	10;	10	5+ obs. at PTM>0.95 which is >=10% and <50% of total obs.;	77;	77
XENLA	African clawed frog	Xenopus laevis	A0A1L8EMV9	S168	-	-	Q9NZ52_S159;	251;	P	14;	14	5+ obs. at PTM>0.95 which is >=50% and <90% of total obs.;	357;	357
XENLA	African clawed frog	Xenopus laevis	A0A1L8EMW1	T154	-	-	Q86X02_T154;	564;	I	127;	127	5+ obs. at PTM>0.95 which is >=50% and <90% of total obs.;	56;	56
XENLA	African clawed frog	Xenopus laevis	A0A1L8EMW1	T157	-	-	Q86X02_T157;	567;	F	8;	8	5+ obs. at PTM>0.95 which is >=10% and <50% of total obs.;	16;	16
XENLA	African clawed frog	Xenopus laevis	A0A1L8EMW1	S314	-	-	Q86X02_S318;	1005;	D	7;	7	5+ obs. at PTM>0.95 which is >=10% and <50% of total obs.;	34;	34
XENLA	African clawed frog	Xenopus laevis	A0A1L8EMX4	S53	-	-	Q9C0C9_S87;	2118;	D	32;	32	5+ obs. at PTM>0.95 which is >=50% and <90% of total obs.;	675;	675
XENLA	African clawed frog	Xenopus laevis	A0A1L8EMX4	S55	-	-	Q9C0C9_S89;	2120;	E	32;	32	5+ obs. at PTM>0.95 which is >=50% and <90% of total obs.;	679;	679
XENLA	African clawed frog	Xenopus laevis	A0A1L8EMX4	S383	-	-	Q9C0C9_S399;	3555;	C	62;	62	5+ obs. at PTM>0.95 which is >=10% and <50% of total obs.;	85;	85
XENLA	African clawed frog	Xenopus laevis	A0A1L8EMX4	S496	-	-	Q9C0C9_S515;	3924;	I	15;	15	5+ obs. at PTM>0.95 which is >=50% and <90% of total obs.;	23;	23
XENLA	African clawed frog	Xenopus laevis	A0A1L8EMX4	T878	-	-	Q9C0C9_T896;	5823;	P	20;	20	5+ obs. at PTM>0.95 which is >=90% of total obs.;	690;	690
XENLA	African clawed frog	Xenopus laevis	A0A1L8EMY4	S183	-	-	Q01130_S187;	662;	R	17;	17	5+ obs. at PTM>0.95 which is >=10% and <50% of total obs.;	234;	234
XENLA	African clawed frog	Xenopus laevis	A0A1L8EMY4	S185	-	-	Q01130_S189;	676;	R	36;	36	5+ obs. at PTM>0.95 which is >=10% and <50% of total obs.;	597;	597
XENLA	African clawed frog	Xenopus laevis	A0A1L8EMY4	S188	-	-	Q01130_S191;	679;	P	36;	36	5+ obs. at PTM>0.95 which is >=10% and <50% of total obs.;	670;	670
XENLA	African clawed frog	Xenopus laevis	A0A1L8EMY4	S202	-	-	Q01130_S208;	839;	P	39;	39	5+ obs. at PTM>0.95 which is >=10% and <50% of total obs.;	95;	95
XENLA	African clawed frog	Xenopus laevis	A0A1L8EMY4	S206	-	-	Q01130_S212;Q9BRL6_S273;	854;1133;	P	34;44;	39	5+ obs. at PTM>0.95 which is >=10% and <50% of total obs.;5+ obs. at PTM>0.95 which is >=10% and <50% of total obs.;	118;70;	94
XENLA	African clawed frog	Xenopus laevis	A0A1L8EMY5	S58	-	-	Q6NXT2_S57;	82;	T	9;	9	5+ obs. at PTM>0.95 which is >=10% and <50% of total obs.;	8;	8
XENLA	African clawed frog	Xenopus laevis	A0A1L8EMZ6	S18	-	-	P62993_S18;	51;	F	5;	5	5+ obs. at PTM>0.95 which is >=90% of total obs.;	21;	21
XENLA	African clawed frog	Xenopus laevis	A0A1L8EMZ6	T223	-	-	P62993_T211;	446;	P	6;	6	5+ obs. at PTM>0.95 which is >=50% and <90% of total obs.;	6;	6
XENLA	African clawed frog	Xenopus laevis	A0A1L8EN60	S130	-	-	P45985_S90;	611;	P	10;	10	5+ obs. at PTM>0.95 which is >=50% and <90% of total obs.;	33;	33
XENLA	African clawed frog	Xenopus laevis	A0A1L8EN60	S297	-	-	P45985_S257;	866;	I	60;	60	5+ obs. at PTM>0.95 which is >=10% and <50% of total obs.;	55;	55
XENLA	African clawed frog	Xenopus laevis	A0A1L8EN67	S133	-	-	P85037_S213;Q01167_S170;	761;535;	P	64;8;	36	5+ obs. at PTM>0.95 which is >=10% and <50% of total obs.;5+ obs. at PTM>0.95 which is >=50% and <90% of total obs.;	668;66;	367
XENLA	African clawed frog	Xenopus laevis	A0A1L8EN67	S143	-	-	P85037_S223;	820;	P	59;	59	5+ obs. at PTM>0.95 which is >=10% and <50% of total obs.;	549;	549
XENLA	African clawed frog	Xenopus laevis	A0A1L8EN67	S330	-	-	P85037_S416;	1288;	A	57;	57	5+ obs. at PTM>0.95 which is >=10% and <50% of total obs.;	1078;	1078
XENLA	African clawed frog	Xenopus laevis	A0A1L8EN67	S334	-	-	P85037_S420;	1292;	P	67;	67	5+ obs. at PTM>0.95 which is >=10% and <50% of total obs.;	1063;	1063
XENLA	African clawed frog	Xenopus laevis	A0A1L8EN67	T350	-	-	P85037_T436;	1314;	P	129;	129	5+ obs. at PTM>0.95 which is >=10% and <50% of total obs.;	215;	215
XENLA	African clawed frog	Xenopus laevis	A0A1L8EN67	S355	-	-	P85037_S441;	1319;	R	149;	149	5+ obs. at PTM>0.95 which is >=10% and <50% of total obs.;	292;	292
XENLA	African clawed frog	Xenopus laevis	A0A1L8EN67	S359	-	-	P85037_S445;Q01167_S398;	1323;1138;	P	170;66;	118	5+ obs. at PTM>0.95 which is >=10% and <50% of total obs.;5+ obs. at PTM>0.95 which is >=50% and <90% of total obs.;	1377;673;	1025
XENLA	African clawed frog	Xenopus laevis	A0A1L8EN67	S389	-	-	P85037_S472;Q01167_S428;	1402;1180;	P	13;35;	24	5+ obs. at PTM>0.95 which is >=10% and <50% of total obs.;5+ obs. at PTM>0.95 which is >=10% and <50% of total obs.;	61;329;	195
XENLA	African clawed frog	Xenopus laevis	A0A1L8EN71	S1029	-	-	P35580_S1013;	1374;	Q	7;	7	5+ obs. at PTM>0.95 which is >=10% and <50% of total obs.;	13;	13
XENLA	African clawed frog	Xenopus laevis	A0A1L8EN71	S1161	-	-	P35580_S1145;	1508;	E	5;	5	5+ obs. at PTM>0.95 which is >=90% of total obs.;	25;	25
XENLA	African clawed frog	Xenopus laevis	A0A1L8EN71	T1219	-	-	P35580_T1203;	1566;	A	8;	8	5+ obs. at PTM>0.95 which is >=50% and <90% of total obs.;	44;	44
XENLA	African clawed frog	Xenopus laevis	A0A1L8EN71	S1974	-	-	P35580_S1956;	2359;	D	50;	50	5+ obs. at PTM>0.95 which is >=10% and <50% of total obs.;	2140;	2140
XENLA	African clawed frog	Xenopus laevis	A0A1L8EN89	S116	-	-	O60861_S117;	148;	P	36;	36	5+ obs. at PTM>0.95 which is >=10% and <50% of total obs.;	13;	13
XENLA	African clawed frog	Xenopus laevis	A0A1L8ENA0	S108	-	-	O60271_S109;	177;	Q	17;	17	5+ obs. at PTM>0.95 which is >=90% of total obs.;	62;	62
XENLA	African clawed frog	Xenopus laevis	A0A1L8ENA0	S203	-	-	O60271_S203;	391;	L	38;	38	5+ obs. at PTM>0.95 which is >=10% and <50% of total obs.;	369;	369
XENLA	African clawed frog	Xenopus laevis	A0A1L8ENA0	T225	-	-	O60271_T226;	415;	P	29;	29	5+ obs. at PTM>0.95 which is >=50% and <90% of total obs.;	292;	292
XENLA	African clawed frog	Xenopus laevis	A0A1L8ENA0	S253	-	-	O60271_S268;	466;	Q	25;	25	5+ obs. at PTM>0.95 which is >=10% and <50% of total obs.;	58;	58
XENLA	African clawed frog	Xenopus laevis	A0A1L8ENA0	S337	-	-	O60271_S347;	715;	T	7;	7	5+ obs. at PTM>0.95 which is >=10% and <50% of total obs.;	53;	53
XENLA	African clawed frog	Xenopus laevis	A0A1L8ENA0	T338	-	-	O60271_T348;	716;	P	8;	8	5+ obs. at PTM>0.95 which is >=10% and <50% of total obs.;	85;	85
XENLA	African clawed frog	Xenopus laevis	A0A1L8ENA0	T355	-	-	O60271_T365;	734;	P	14;	14	5+ obs. at PTM>0.95 which is >=10% and <50% of total obs.;	28;	28
XENLA	African clawed frog	Xenopus laevis	A0A1L8ENA0	T408	-	-	O60271_T418;	825;	Q	7;	7	5+ obs. at PTM>0.95 which is >=50% and <90% of total obs.;	5;	5
XENLA	African clawed frog	Xenopus laevis	A0A1L8ENA0	T576	-	-	O60271_T586;	1111;	P	10;	10	5+ obs. at PTM>0.95 which is >=10% and <50% of total obs.;	37;	37
XENLA	African clawed frog	Xenopus laevis	A0A1L8ENA0	T811	-	-	O60271_T815;	1469;	G	6;	6	5+ obs. at PTM>0.95 which is >=10% and <50% of total obs.;	28;	28
XENLA	African clawed frog	Xenopus laevis	A0A1L8ENA1	S231	-	-	P17252_S226;	579;	F	66;	66	5+ obs. at PTM>0.95 which is >=10% and <50% of total obs.;	174;	174
XENLA	African clawed frog	Xenopus laevis	A0A1L8ENA1	T503	-	-	P17252_T497;	919;	F	76;	76	5+ obs. at PTM>0.95 which is >=10% and <50% of total obs.;	434;	434
XENLA	African clawed frog	Xenopus laevis	A0A1L8ENA1	T644	-	-	P17252_T638;	1081;	P	24;	24	5+ obs. at PTM>0.95 which is >=10% and <50% of total obs.;	158;	158
XENLA	African clawed frog	Xenopus laevis	A0A1L8ENA9	S176	-	-	Q12830_S216;	258;	P	35;	35	5+ obs. at PTM>0.95 which is >=90% of total obs.;	393;	393
XENLA	African clawed frog	Xenopus laevis	A0A1L8ENA9	S668	-	-	Q12830_S739;	975;	P	9;	9	5+ obs. at PTM>0.95 which is >=10% and <50% of total obs.;	25;	25
XENLA	African clawed frog	Xenopus laevis	A0A1L8ENA9	S2042	-	-	Q12830_S2098;	2577;	P	15;	15	5+ obs. at PTM>0.95 which is >=50% and <90% of total obs.;	123;	123
XENLA	African clawed frog	Xenopus laevis	A0A1L8END2	S1200	-	-	Q9UKX2_S1205;	1374;	V	5;	5	5+ obs. at PTM>0.95 which is >=90% of total obs.;	34;	34
XENLA	African clawed frog	Xenopus laevis	A0A1L8ENH4	S1200	-	-	P11055_S1200;	1421;	V	5;	5	5+ obs. at PTM>0.95 which is >=90% of total obs.;	29;	29
XENLA	African clawed frog	Xenopus laevis	A0A1L8ENK6	S225	-	-	P10070_S234;	714;	I	6;	6	5+ obs. at PTM>0.95 which is >=10% and <50% of total obs.;	19;	19
XENLA	African clawed frog	Xenopus laevis	A0A1L8ENK8	T208	-	-	Q9BYG3_T234;	1019;	P	95;	95	5+ obs. at PTM>0.95 which is >=10% and <50% of total obs.;	260;	260
XENLA	African clawed frog	Xenopus laevis	A0A1L8ENK8	T212	-	-	Q9BYG3_T238;	1089;	P	94;	94	5+ obs. at PTM>0.95 which is >=10% and <50% of total obs.;	284;	284
XENLA	African clawed frog	Xenopus laevis	A0A1L8ENL3	S246	-	-	Q7Z460_S246;	526;	V	8;	8	5+ obs. at PTM>0.95 which is >=10% and <50% of total obs.;	50;	50
XENLA	African clawed frog	Xenopus laevis	A0A1L8ENL3	S561	-	-	Q7Z460_S559;	960;	Q	9;	9	5+ obs. at PTM>0.95 which is >=10% and <50% of total obs.;	57;	57
XENLA	African clawed frog	Xenopus laevis	A0A1L8ENL3	S574	-	-	Q7Z460_S572;	991;	P	8;	8	5+ obs. at PTM>0.95 which is >=10% and <50% of total obs.;	9;	9
XENLA	African clawed frog	Xenopus laevis	A0A1L8ENL3	S591	-	-	Q7Z460_S594;	1036;	L	19;	19	5+ obs. at PTM>0.95 which is >=50% and <90% of total obs.;	51;	51
XENLA	African clawed frog	Xenopus laevis	A0A1L8ENL3	S597	-	-	Q7Z460_S600;	1045;	D	153;	153	5+ obs. at PTM>0.95 which is >=10% and <50% of total obs.;	316;	316
XENLA	African clawed frog	Xenopus laevis	A0A1L8ENL3	S677	-	-	Q7Z460_S688;	1195;	P	11;	11	5+ obs. at PTM>0.95 which is >=10% and <50% of total obs.;	25;	25
XENLA	African clawed frog	Xenopus laevis	A0A1L8ENL3	S1047	-	-	Q7Z460_S1091;	1982;	P	48;	48	5+ obs. at PTM>0.95 which is >=10% and <50% of total obs.;	354;	354
XENLA	African clawed frog	Xenopus laevis	A0A1L8ENL3	S1113	-	-	Q7Z460_S1196;	2134;	Q	54;	54	5+ obs. at PTM>0.95 which is >=50% and <90% of total obs.;	794;	794
XENLA	African clawed frog	Xenopus laevis	A0A1L8ENL3	S1140	-	-	Q7Z460_S1223;	2173;	P	14;	14	5+ obs. at PTM>0.95 which is >=50% and <90% of total obs.;	117;	117
XENLA	African clawed frog	Xenopus laevis	A0A1L8ENQ5	S142	-	-	Q15032_S142;	892;	Q	22;	22	5+ obs. at PTM>0.95 which is >=10% and <50% of total obs.;	93;	93
XENLA	African clawed frog	Xenopus laevis	A0A1L8ENQ5	S282	-	-	Q15032_S282;Q9UBL0_S280;	1096;1204;	I	17;17;	17	5+ obs. at PTM>0.95 which is >=50% and <90% of total obs.;5+ obs. at PTM>0.95 which is >=50% and <90% of total obs.;	44;44;	44
XENLA	African clawed frog	Xenopus laevis	A0A1L8ENQ5	S378	-	-	Q15032_S381;	1228;	F	25;	25	5+ obs. at PTM>0.95 which is >=10% and <50% of total obs.;	164;	164
XENLA	African clawed frog	Xenopus laevis	A0A1L8ENQ5	S955	-	-	Q15032_S973;	2729;	T	9;	9	5+ obs. at PTM>0.95 which is >=10% and <50% of total obs.;	36;	36
XENLA	African clawed frog	Xenopus laevis	A0A1L8ENR0	S18	-	-	Q7Z3C6_S18;	252;	P	16;	16	5+ obs. at PTM>0.95 which is >=10% and <50% of total obs.;	39;	39
XENLA	African clawed frog	Xenopus laevis	A0A1L8ENR0	S656	-	-	Q7Z3C6_S656;	1802;	P	15;	15	5+ obs. at PTM>0.95 which is >=50% and <90% of total obs.;	163;	163
XENLA	African clawed frog	Xenopus laevis	A0A1L8ENR0	S668	-	-	Q7Z3C6_S675;	1927;	G	5;	5	5+ obs. at PTM>0.95 which is >=10% and <50% of total obs.;	9;	9
XENLA	African clawed frog	Xenopus laevis	A0A1L8ENR0	S730	-	-	Q7Z3C6_S735;	2102;	D	39;	39	5+ obs. at PTM>0.95 which is >=10% and <50% of total obs.;	161;	161
XENLA	African clawed frog	Xenopus laevis	A0A1L8ENR0	S733	-	-	Q7Z3C6_S738;	2105;	G	17;	17	5+ obs. at PTM>0.95 which is >=10% and <50% of total obs.;	94;	94
XENLA	African clawed frog	Xenopus laevis	A0A1L8ENR0	S815	-	-	Q7Z3C6_S828;	2436;	E	58;	58	5+ obs. at PTM>0.95 which is >=90% of total obs.;	1260;	1260
XENLA	African clawed frog	Xenopus laevis	A0A1L8ENR6	T562	-	-	Q9HBL0_T433;	1112;	P	7;	7	5+ obs. at PTM>0.95 which is >=10% and <50% of total obs.;	55;	55
XENLA	African clawed frog	Xenopus laevis	A0A1L8ENR6	S574	-	-	Q9HBL0_S445;	1124;	G	8;	8	5+ obs. at PTM>0.95 which is >=90% of total obs.;	39;	39
XENLA	African clawed frog	Xenopus laevis	A0A1L8ENR6	S841	-	-	Q9HBL0_S701;	1473;	Q	9;	9	5+ obs. at PTM>0.95 which is >=10% and <50% of total obs.;	105;	105
XENLA	African clawed frog	Xenopus laevis	A0A1L8ENR6	S1088	-	-	Q9HBL0_S915;	1855;	P	34;	34	5+ obs. at PTM>0.95 which is >=10% and <50% of total obs.;	27;	27
XENLA	African clawed frog	Xenopus laevis	A0A1L8ENR6	T1251	-	-	Q9HBL0_T1105;	2172;	P	14;	14	5+ obs. at PTM>0.95 which is >=10% and <50% of total obs.;	64;	64
XENLA	African clawed frog	Xenopus laevis	A0A1L8ENR6	S1328	-	-	Q9HBL0_S1177;	2287;	P	34;	34	5+ obs. at PTM>0.95 which is >=10% and <50% of total obs.;	375;	375
XENLA	African clawed frog	Xenopus laevis	A0A1L8ENR6	S1343	-	-	Q9HBL0_S1192;	2329;	P	39;	39	5+ obs. at PTM>0.95 which is >=10% and <50% of total obs.;	391;	391
XENLA	African clawed frog	Xenopus laevis	A0A1L8ENR6	S1381	-	-	Q9HBL0_S1297;	2479;	P	8;	8	5+ obs. at PTM>0.95 which is >=10% and <50% of total obs.;	169;	169
XENLA	African clawed frog	Xenopus laevis	A0A1L8ENR6	S1401	-	-	Q9HBL0_S1314;	2500;	P	23;	23	5+ obs. at PTM>0.95 which is >=10% and <50% of total obs.;	225;	225
XENLA	African clawed frog	Xenopus laevis	A0A1L8ENR6	S1533	-	-	Q9HBL0_S1446;	2659;	P	9;	9	5+ obs. at PTM>0.95 which is >=10% and <50% of total obs.;	49;	49
XENLA	African clawed frog	Xenopus laevis	A0A1L8ENR6	S1675	-	-	Q9HBL0_S1588;	2826;	T	5;	5	5+ obs. at PTM>0.95 which is >=10% and <50% of total obs.;	18;	18
XENLA	African clawed frog	Xenopus laevis	A0A1L8ENX7	S68	-	-	O60315_S36;	175;	E	6;	6	5+ obs. at PTM>0.95 which is >=10% and <50% of total obs.;	5;	5
XENLA	African clawed frog	Xenopus laevis	A0A1L8ENX7	S738	-	-	O60315_S705;	1508;	P	8;	8	5+ obs. at PTM>0.95 which is >=10% and <50% of total obs.;	13;	13
XENLA	African clawed frog	Xenopus laevis	A0A1L8ENX7	T816	-	-	O60315_T782;	1658;	P	12;	12	5+ obs. at PTM>0.95 which is >=10% and <50% of total obs.;	27;	27
XENLA	African clawed frog	Xenopus laevis	A0A1L8ENX7	S818	-	-	O60315_S784;	1660;	P	13;	13	5+ obs. at PTM>0.95 which is >=10% and <50% of total obs.;	18;	18
XENLA	African clawed frog	Xenopus laevis	A0A1L8ENX7	S1235	-	-	O60315_S1203;	2188;	D	5;	5	5+ obs. at PTM>0.95 which is >=90% of total obs.;	19;	19
XENLA	African clawed frog	Xenopus laevis	A0A1L8ENZ4	S171	-	-	Q96PY5_S171;	323;	I	28;	28	5+ obs. at PTM>0.95 which is >=90% of total obs.;	251;	251
XENLA	African clawed frog	Xenopus laevis	A0A1L8ENZ4	S183	-	-	Q96PY5_S183;	341;	P	7;	7	5+ obs. at PTM>0.95 which is >=10% and <50% of total obs.;	15;	15
XENLA	African clawed frog	Xenopus laevis	A0A1L8ENZ4	S978	-	-	O95466_S1031;Q96PY5_S1016;	2824;2481;	P	41;18;	30	5+ obs. at PTM>0.95 which is >=10% and <50% of total obs.;5+ obs. at PTM>0.95 which is >=50% and <90% of total obs.;	437;177;	307
XENLA	African clawed frog	Xenopus laevis	A0A1L8ENZ5	S332	-	-	P61073_S325;	503;	L	26;	26	5+ obs. at PTM>0.95 which is >=10% and <50% of total obs.;	67;	67
XENLA	African clawed frog	Xenopus laevis	A0A1L8EP28	T781	-	-	Q5UIP0_T782;	1537;	P	32;	32	5+ obs. at PTM>0.95 which is >=50% and <90% of total obs.;	129;	129
XENLA	African clawed frog	Xenopus laevis	A0A1L8EP28	S1217	-	-	Q5UIP0_S1236;	2152;	P	11;	11	5+ obs. at PTM>0.95 which is >=10% and <50% of total obs.;	75;	75
XENLA	African clawed frog	Xenopus laevis	A0A1L8EP28	S1374	-	-	Q5UIP0_S1422;	2449;	E	105;	105	5+ obs. at PTM>0.95 which is >=50% and <90% of total obs.;	96;	96
XENLA	African clawed frog	Xenopus laevis	A0A1L8EP28	S1449	-	-	Q5UIP0_S1542;	2598;	Q	60;	60	5+ obs. at PTM>0.95 which is >=10% and <50% of total obs.;	174;	174
XENLA	African clawed frog	Xenopus laevis	A0A1L8EP28	S2001	-	-	Q5UIP0_S2144;	3521;	P	16;	16	5+ obs. at PTM>0.95 which is >=10% and <50% of total obs.;	123;	123
XENLA	African clawed frog	Xenopus laevis	A0A1L8EP28	S2017	-	-	Q5UIP0_S2161;	3541;	P	23;	23	5+ obs. at PTM>0.95 which is >=10% and <50% of total obs.;	307;	307
XENLA	African clawed frog	Xenopus laevis	A0A1L8EP28	S2025	-	-	Q5UIP0_S2172;	3553;	P	25;	25	5+ obs. at PTM>0.95 which is >=10% and <50% of total obs.;	193;	193
XENLA	African clawed frog	Xenopus laevis	A0A1L8EP28	S2029	-	-	Q5UIP0_S2176;	3557;	P	17;	17	5+ obs. at PTM>0.95 which is >=10% and <50% of total obs.;	203;	203
XENLA	African clawed frog	Xenopus laevis	A0A1L8EP28	S2049	-	-	Q5UIP0_S2196;	3584;	P	24;	24	5+ obs. at PTM>0.95 which is >=10% and <50% of total obs.;	134;	134
XENLA	African clawed frog	Xenopus laevis	A0A1L8EP28	S2058	-	-	Q5UIP0_S2205;	3717;	F	90;	90	5+ obs. at PTM>0.95 which is >=50% and <90% of total obs.;	78;	78
XENLA	African clawed frog	Xenopus laevis	A0A1L8EP28	S2112	-	-	Q5UIP0_S2260;	3820;	P	13;	13	5+ obs. at PTM>0.95 which is >=10% and <50% of total obs.;	39;	39
XENLA	African clawed frog	Xenopus laevis	A0A1L8EP53	S74	-	-	Q99569_S75;	244;	P	14;	14	5+ obs. at PTM>0.95 which is >=10% and <50% of total obs.;	65;	65
XENLA	African clawed frog	Xenopus laevis	A0A1L8EP53	S175	-	-	Q99569_S179;	376;	F	12;	12	5+ obs. at PTM>0.95 which is >=50% and <90% of total obs.;	38;	38
XENLA	African clawed frog	Xenopus laevis	A0A1L8EP53	S221	-	-	Q99569_S221;	424;	P	19;	19	5+ obs. at PTM>0.95 which is >=10% and <50% of total obs.;	41;	41
XENLA	African clawed frog	Xenopus laevis	A0A1L8EP53	S273	-	-	Q9UQB3_S267;	369;	P	5;	5	5+ obs. at PTM>0.95 which is >=10% and <50% of total obs.;	34;	34
XENLA	African clawed frog	Xenopus laevis	A0A1L8EP53	S282	-	-	Q99569_S281;Q9UQB3_S276;	500;378;	P	82;5;	44	5+ obs. at PTM>0.95 which is >=10% and <50% of total obs.;5+ obs. at PTM>0.95 which is >=10% and <50% of total obs.;	69;16;	42
XENLA	African clawed frog	Xenopus laevis	A0A1L8EP53	S318	-	-	Q99569_S314;	548;	P	59;	59	5+ obs. at PTM>0.95 which is >=50% and <90% of total obs.;	255;	255
XENLA	African clawed frog	Xenopus laevis	A0A1L8EP53	S380	-	-	Q99569_S382;	635;	L	19;	19	5+ obs. at PTM>0.95 which is >=10% and <50% of total obs.;	34;	34
XENLA	African clawed frog	Xenopus laevis	A0A1L8EP53	S393	-	-	Q99569_S395;	667;	Q	42;	42	5+ obs. at PTM>0.95 which is >=10% and <50% of total obs.;	10;	10
XENLA	African clawed frog	Xenopus laevis	A0A1L8EP53	S404	-	-	Q99569_S406;	679;	P	31;	31	5+ obs. at PTM>0.95 which is >=10% and <50% of total obs.;	99;	99
XENLA	African clawed frog	Xenopus laevis	A0A1L8EP53	T410	-	-	Q99569_T412;	686;	P	25;	25	5+ obs. at PTM>0.95 which is >=10% and <50% of total obs.;	39;	39
XENLA	African clawed frog	Xenopus laevis	A0A1L8EP53	S773	-	-	Q99569_S776;	1227;	P	14;	14	5+ obs. at PTM>0.95 which is >=10% and <50% of total obs.;	99;	99
XENLA	African clawed frog	Xenopus laevis	A0A1L8EP53	S1133	-	-	Q99569_S1135;	1720;	P	24;	24	5+ obs. at PTM>0.95 which is >=10% and <50% of total obs.;	6;	6
XENLA	African clawed frog	Xenopus laevis	A0A1L8EP53	S1136	-	-	Q99569_S1138;	1723;	Y	38;	38	5+ obs. at PTM>0.95 which is >=10% and <50% of total obs.;	5;	5
XENLA	African clawed frog	Xenopus laevis	A0A1L8EP63	T272	-	-	Q92844_T213;	429;	P	34;	34	5+ obs. at PTM>0.95 which is >=10% and <50% of total obs.;	25;	25
XENLA	African clawed frog	Xenopus laevis	A0A1L8EP63	S287	-	-	Q92844_S228;	444;	L	11;	11	5+ obs. at PTM>0.95 which is >=10% and <50% of total obs.;	46;	46
XENLA	African clawed frog	Xenopus laevis	A0A1L8EP64	S284	-	-	Q13427_S290;	448;	P	20;	20	5+ obs. at PTM>0.95 which is >=90% of total obs.;	241;	241
XENLA	African clawed frog	Xenopus laevis	A0A1L8EP64	S347	-	-	Q13427_S356;	531;	E	149;	149	5+ obs. at PTM>0.95 which is >=50% and <90% of total obs.;	1587;	1587
XENLA	African clawed frog	Xenopus laevis	A0A1L8EP64	T349	-	-	Q13427_T358;	533;	P	185;	185	5+ obs. at PTM>0.95 which is >=90% of total obs.;	1934;	1934
XENLA	African clawed frog	Xenopus laevis	A0A1L8EP64	S387	-	-	Q13427_S397;	606;	P	22;	22	5+ obs. at PTM>0.95 which is >=50% and <90% of total obs.;	175;	175
XENLA	African clawed frog	Xenopus laevis	A0A1L8EP64	S403	-	-	Q13427_S413;	650;	E	17;	17	5+ obs. at PTM>0.95 which is >=10% and <50% of total obs.;	89;	89
XENLA	African clawed frog	Xenopus laevis	A0A1L8EP64	S405	-	-	Q13427_S415;	652;	P	24;	24	5+ obs. at PTM>0.95 which is >=50% and <90% of total obs.;	127;	127
XENLA	African clawed frog	Xenopus laevis	A0A1L8EP64	S531	-	-	Q13427_S544;	972;	R	8;	8	5+ obs. at PTM>0.95 which is >=10% and <50% of total obs.;	26;	26
XENLA	African clawed frog	Xenopus laevis	A0A1L8EP64	S533	-	-	Q13427_S546;	974;	R	8;	8	5+ obs. at PTM>0.95 which is >=10% and <50% of total obs.;	31;	31
XENLA	African clawed frog	Xenopus laevis	A0A1L8EP64	S669	-	-	Q13427_S687;	1778;	P	57;	57	5+ obs. at PTM>0.95 which is >=10% and <50% of total obs.;	432;	432
XENLA	African clawed frog	Xenopus laevis	A0A1L8EP64	S727	-	-	Q13427_S744;	2255;	S	46;	46	5+ obs. at PTM>0.95 which is >=10% and <50% of total obs.;	619;	619
XENLA	African clawed frog	Xenopus laevis	A0A1L8EP64	S728	-	-	Q13427_S745;	2256;	P	51;	51	5+ obs. at PTM>0.95 which is >=10% and <50% of total obs.;	660;	660
XENLA	African clawed frog	Xenopus laevis	A0A1L8EP65	S30	-	-	P29558_S38;	304;	P	5;	5	5+ obs. at PTM>0.95 which is >=10% and <50% of total obs.;	67;	67
XENLA	African clawed frog	Xenopus laevis	A0A1L8EP65	S105	-	-	P29558_S112;	537;	P	16;	16	5+ obs. at PTM>0.95 which is >=50% and <90% of total obs.;	199;	199
XENLA	African clawed frog	Xenopus laevis	A0A1L8EP76	S72	-	-	Q8N6S5_S80;	127;	P	20;	20	5+ obs. at PTM>0.95 which is >=50% and <90% of total obs.;	658;	658
XENLA	African clawed frog	Xenopus laevis	A0A1L8EP79	S275	-	-	Q9NYL2_S275;	612;	F	12;	12	5+ obs. at PTM>0.95 which is >=90% of total obs.;	38;	38
XENLA	African clawed frog	Xenopus laevis	A0A1L8EP79	S635	-	-	Q9NYL2_S637;	3823;	P	33;	33	5+ obs. at PTM>0.95 which is >=10% and <50% of total obs.;	324;	324
XENLA	African clawed frog	Xenopus laevis	A0A1L8EP79	S646	-	-	Q9NYL2_S648;	3834;	S	19;	19	5+ obs. at PTM>0.95 which is >=10% and <50% of total obs.;	77;	77
XENLA	African clawed frog	Xenopus laevis	A0A1L8EPC1	S211	-	-	O43516_S214;	272;	P	6;	6	5+ obs. at PTM>0.95 which is >=50% and <90% of total obs.;	34;	34
XENLA	African clawed frog	Xenopus laevis	A0A1L8EPC1	S333	-	-	O43516_S340;	458;	L	30;	30	5+ obs. at PTM>0.95 which is >=10% and <50% of total obs.;	181;	181
XENLA	African clawed frog	Xenopus laevis	A0A1L8EPC2	S159	-	-	Q9BZF3_S190;	548;	P	6;	6	5+ obs. at PTM>0.95 which is >=90% of total obs.;	9;	9
XENLA	African clawed frog	Xenopus laevis	A0A1L8EPC2	S259	-	-	Q9BZF2_S226;Q9BZF3_S290;	1484;1252;	A	19;5;	12	5+ obs. at PTM>0.95 which is >=10% and <50% of total obs.;5+ obs. at PTM>0.95 which is >=10% and <50% of total obs.;	24;7;	16
XENLA	African clawed frog	Xenopus laevis	A0A1L8EPC5	T51	-	-	P15336_T69;	203;	P	98;	98	5+ obs. at PTM>0.95 which is >=10% and <50% of total obs.;	198;	198
XENLA	African clawed frog	Xenopus laevis	A0A1L8EPC5	T53	-	-	P15336_T71;	205;	P	98;	98	5+ obs. at PTM>0.95 which is >=10% and <50% of total obs.;	237;	237
XENLA	African clawed frog	Xenopus laevis	A0A1L8EPC5	S72	-	-	P15336_S90;	227;	P	21;	21	5+ obs. at PTM>0.95 which is >=90% of total obs.;	148;	148
XENLA	African clawed frog	Xenopus laevis	A0A1L8EPC5	S94	-	-	P15336_S112;	272;	P	64;	64	5+ obs. at PTM>0.95 which is >=50% and <90% of total obs.;	762;	762
XENLA	African clawed frog	Xenopus laevis	A0A1L8EPC5	T98	-	-	P15336_T116;	283;	P	38;	38	5+ obs. at PTM>0.95 which is >=10% and <50% of total obs.;	176;	176
XENLA	African clawed frog	Xenopus laevis	A0A1L8EPC5	S118	-	-	P15336_S136;	323;	P	7;	7	5+ obs. at PTM>0.95 which is >=10% and <50% of total obs.;	6;	6
XENLA	African clawed frog	Xenopus laevis	A0A1L8EPC9	S78	-	-	P28290_S92;	164;	L	32;	32	5+ obs. at PTM>0.95 which is >=10% and <50% of total obs.;	430;	430
XENLA	African clawed frog	Xenopus laevis	A0A1L8EPC9	S99	-	-	P28290_S111;	210;	F	8;	8	5+ obs. at PTM>0.95 which is >=10% and <50% of total obs.;	29;	29
XENLA	African clawed frog	Xenopus laevis	A0A1L8EPC9	S288	-	-	P28290_S300;	443;	K	9;	9	5+ obs. at PTM>0.95 which is >=10% and <50% of total obs.;	15;	15
XENLA	African clawed frog	Xenopus laevis	A0A1L8EPC9	T426	-	-	P28290_T442;	618;	P	6;	6	5+ obs. at PTM>0.95 which is >=10% and <50% of total obs.;	33;	33
XENLA	African clawed frog	Xenopus laevis	A0A1L8EPC9	T616	-	-	P28290_T641;	1078;	A	10;	10	5+ obs. at PTM>0.95 which is >=50% and <90% of total obs.;	63;	63
XENLA	African clawed frog	Xenopus laevis	A0A1L8EPC9	T714	-	-	P28290_T737;	1209;	Q	32;	32	5+ obs. at PTM>0.95 which is >=10% and <50% of total obs.;	382;	382
XENLA	African clawed frog	Xenopus laevis	A0A1L8EPC9	S716	-	-	P28290_S739;	1211;	L	108;	108	5+ obs. at PTM>0.95 which is >=10% and <50% of total obs.;	807;	807
XENLA	African clawed frog	Xenopus laevis	A0A1L8EPC9	S744	-	-	P28290_S767;	1239;	P	7;	7	5+ obs. at PTM>0.95 which is >=50% and <90% of total obs.;	225;	225
XENLA	African clawed frog	Xenopus laevis	A0A1L8EPC9	S777	-	-	P28290_S803;	1319;	P	9;	9	5+ obs. at PTM>0.95 which is >=10% and <50% of total obs.;	60;	60
XENLA	African clawed frog	Xenopus laevis	A0A1L8EPC9	S1125	-	-	P28290_S1152;	2194;	V	10;	10	5+ obs. at PTM>0.95 which is >=10% and <50% of total obs.;	21;	21
XENLA	African clawed frog	Xenopus laevis	A0A1L8EPC9	T1129	-	-	P28290_T1156;	2198;	P	13;	13	5+ obs. at PTM>0.95 which is >=10% and <50% of total obs.;	44;	44
XENLA	African clawed frog	Xenopus laevis	A0A1L8EPF0	T45	-	-	Q8NFH5_T48;	383;	P	16;	16	5+ obs. at PTM>0.95 which is >=10% and <50% of total obs.;	18;	18
XENLA	African clawed frog	Xenopus laevis	A0A1L8EPF0	S59	-	-	Q8NFH5_S66;	426;	P	16;	16	5+ obs. at PTM>0.95 which is >=10% and <50% of total obs.;	301;	301
XENLA	African clawed frog	Xenopus laevis	A0A1L8EPF0	S66	-	-	Q8NFH5_S73;	449;	P	30;	30	5+ obs. at PTM>0.95 which is >=50% and <90% of total obs.;	837;	837
XENLA	African clawed frog	Xenopus laevis	A0A1L8EPF0	S93	-	-	Q8NFH5_S100;	577;	P	25;	25	5+ obs. at PTM>0.95 which is >=10% and <50% of total obs.;	115;	115
XENLA	African clawed frog	Xenopus laevis	A0A1L8EPF0	T269	-	-	Q8NFH5_T265;	893;	P	82;	82	5+ obs. at PTM>0.95 which is >=10% and <50% of total obs.;	289;	289
XENLA	African clawed frog	Xenopus laevis	A0A1L8EPF0	T277	-	-	Q8NFH5_T273;	911;	P	54;	54	5+ obs. at PTM>0.95 which is >=10% and <50% of total obs.;	102;	102
XENLA	African clawed frog	Xenopus laevis	A0A1L8EPF2	S244	-	-	P56524_S246;Q9UKV0_S220;	546;453;	E	41;32;	36	5+ obs. at PTM>0.95 which is >=50% and <90% of total obs.;5+ obs. at PTM>0.95 which is >=50% and <90% of total obs.;	22;21;	22
XENLA	African clawed frog	Xenopus laevis	A0A1L8EPF2	S458	-	-	P56524_S467;Q9UKV0_S451;	1006;902;	A	29;10;	20	5+ obs. at PTM>0.95 which is >=10% and <50% of total obs.;5+ obs. at PTM>0.95 which is >=10% and <50% of total obs.;	147;10;	78
XENLA	African clawed frog	Xenopus laevis	A0A1L8EPF2	S556	-	-	P56524_S565;	1274;	D	68;	68	5+ obs. at PTM>0.95 which is >=90% of total obs.;	240;	240
XENLA	African clawed frog	Xenopus laevis	A0A1L8EPF5	S111	-	-	P57721_S143;	398;	L	6;	6	5+ obs. at PTM>0.95 which is >=10% and <50% of total obs.;	8;	8
XENLA	African clawed frog	Xenopus laevis	A0A1L8EPG6	S472	-	-	Q9BV36_S463;	1320;	E	6;	6	5+ obs. at PTM>0.95 which is >=10% and <50% of total obs.;	26;	26
XENLA	African clawed frog	Xenopus laevis	A0A1L8EPG6	S584	-	-	Q9BV36_S574;	1560;	L	5;	5	5+ obs. at PTM>0.95 which is >=10% and <50% of total obs.;	8;	8
XENLA	African clawed frog	Xenopus laevis	A0A1L8EPH7	T59	-	-	O00116_T42;	149;	G	6;	6	5+ obs. at PTM>0.95 which is >=90% of total obs.;	7;	7
XENLA	African clawed frog	Xenopus laevis	A0A1L8EPJ0	S622	-	-	Q96P47_S336;	1110;	N	6;	6	5+ obs. at PTM>0.95 which is >=50% and <90% of total obs.;	30;	30
XENLA	African clawed frog	Xenopus laevis	A0A1L8EPJ0	S729	-	-	Q96P47_S443;	1273;	P	10;	10	5+ obs. at PTM>0.95 which is >=10% and <50% of total obs.;	61;	61
XENLA	African clawed frog	Xenopus laevis	A0A1L8EPJ0	S831	-	-	Q96P47_S538;	1437;	P	8;	8	5+ obs. at PTM>0.95 which is >=50% and <90% of total obs.;	168;	168
XENLA	African clawed frog	Xenopus laevis	A0A1L8EPL1	S209	-	-	Q9HB20_S211;	1527;	H	13;	13	5+ obs. at PTM>0.95 which is >=10% and <50% of total obs.;	12;	12
XENLA	African clawed frog	Xenopus laevis	A0A1L8EPL4	S118	-	-	Q9UKS7_S56;	188;	D	20;	20	5+ obs. at PTM>0.95 which is >=50% and <90% of total obs.;	49;	49
XENLA	African clawed frog	Xenopus laevis	A0A1L8EPL4	S492	-	-	Q9UKS7_S433;	745;	P	7;	7	5+ obs. at PTM>0.95 which is >=10% and <50% of total obs.;	6;	6
XENLA	African clawed frog	Xenopus laevis	A0A1L8EPL6	S38	-	-	Q9HCG8_S39;	285;	P	13;	13	5+ obs. at PTM>0.95 which is >=10% and <50% of total obs.;	23;	23
XENLA	African clawed frog	Xenopus laevis	A0A1L8EPL6	S135	-	-	Q9HCG8_S91;	456;	P	6;	6	5+ obs. at PTM>0.95 which is >=10% and <50% of total obs.;	9;	9
XENLA	African clawed frog	Xenopus laevis	A0A1L8EPN0	T115	-	-	Q13416_T116;	759;	P	30;	30	5+ obs. at PTM>0.95 which is >=10% and <50% of total obs.;	18;	18
XENLA	African clawed frog	Xenopus laevis	A0A1L8EPN0	T207	-	-	Q13416_T226;	1004;	P	39;	39	5+ obs. at PTM>0.95 which is >=10% and <50% of total obs.;	114;	114
XENLA	African clawed frog	Xenopus laevis	A0A1L8EPN3	S177	-	-	Q9NYB9_S183;	363;	P	21;	21	5+ obs. at PTM>0.95 which is >=10% and <50% of total obs.;	276;	276
XENLA	African clawed frog	Xenopus laevis	A0A1L8EPN3	S190	-	-	Q9NYB9_S196;	409;	P	16;	16	5+ obs. at PTM>0.95 which is >=10% and <50% of total obs.;	13;	13
XENLA	African clawed frog	Xenopus laevis	A0A1L8EPN3	S210	-	-	Q9NYB9_S216;	430;	P	9;	9	5+ obs. at PTM>0.95 which is >=10% and <50% of total obs.;	43;	43
XENLA	African clawed frog	Xenopus laevis	A0A1L8EPN3	S222	-	-	Q9NYB9_S227;	449;	P	45;	45	5+ obs. at PTM>0.95 which is >=10% and <50% of total obs.;	121;	121
XENLA	African clawed frog	Xenopus laevis	A0A1L8EPN3	S228	-	-	Q9NYB9_S233;	456;	V	17;	17	5+ obs. at PTM>0.95 which is >=10% and <50% of total obs.;	17;	17
XENLA	African clawed frog	Xenopus laevis	A0A1L8EPN3	S237	-	-	Q9NYB9_S242;	465;	S	60;	60	5+ obs. at PTM>0.95 which is >=10% and <50% of total obs.;	9;	9
XENLA	African clawed frog	Xenopus laevis	A0A1L8EPN3	S302	-	-	Q9NYB9_S368;	628;	L	21;	21	5+ obs. at PTM>0.95 which is >=10% and <50% of total obs.;	49;	49
XENLA	African clawed frog	Xenopus laevis	A0A1L8EPP0	S58	-	-	Q9UPW6_S20;	173;	P	9;	9	5+ obs. at PTM>0.95 which is >=10% and <50% of total obs.;	18;	18
XENLA	African clawed frog	Xenopus laevis	A0A1L8EPP0	S76	-	-	Q9UPW6_S39;	216;	P	13;	13	5+ obs. at PTM>0.95 which is >=90% of total obs.;	79;	79
XENLA	African clawed frog	Xenopus laevis	A0A1L8EPP0	S626	-	-	Q9UPW6_S594;	1398;	P	5;	5	5+ obs. at PTM>0.95 which is >=10% and <50% of total obs.;	29;	29
XENLA	African clawed frog	Xenopus laevis	A0A1L8EPP4	S5	-	-	Q70E73_S5;	144;	D	13;	13	5+ obs. at PTM>0.95 which is >=90% of total obs.;	533;	533
XENLA	African clawed frog	Xenopus laevis	A0A1L8EPP4	S17	-	-	Q70E73_S17;	176;	D	14;	14	5+ obs. at PTM>0.95 which is >=90% of total obs.;	536;	536
XENLA	African clawed frog	Xenopus laevis	A0A1L8EPP4	S54	-	-	Q70E73_S54;	246;	P	8;	8	5+ obs. at PTM>0.95 which is >=10% and <50% of total obs.;	19;	19
XENLA	African clawed frog	Xenopus laevis	A0A1L8EPP4	S570	-	-	Q70E73_S571;	998;	I	9;	9	5+ obs. at PTM>0.95 which is >=10% and <50% of total obs.;	35;	35
XENLA	African clawed frog	Xenopus laevis	A0A1L8EPP4	S900	-	-	Q70E73_S894;	1674;	P	13;	13	5+ obs. at PTM>0.95 which is >=10% and <50% of total obs.;	202;	202
XENLA	African clawed frog	Xenopus laevis	A0A1L8EPP4	S969	-	-	Q70E73_S965;	1780;	P	6;	6	5+ obs. at PTM>0.95 which is >=50% and <90% of total obs.;	19;	19
XENLA	African clawed frog	Xenopus laevis	A0A1L8EPQ5	S357	-	-	P25106_S350;	467;	E	5;	5	5+ obs. at PTM>0.95 which is >=10% and <50% of total obs.;	22;	22
XENLA	African clawed frog	Xenopus laevis	A0A1L8EPS3	T34	-	-	Q9Y2X3_T34;	46;	P	35;	35	5+ obs. at PTM>0.95 which is >=50% and <90% of total obs.;	6;	6
XENLA	African clawed frog	Xenopus laevis	A0A1L8EPS3	T352	-	-	Q9Y2X3_T351;	404;	P	11;	11	5+ obs. at PTM>0.95 which is >=10% and <50% of total obs.;	148;	148
XENLA	African clawed frog	Xenopus laevis	A0A1L8EPT7	S11	-	-	Q6P1L5_S10;	44;	P	13;	13	5+ obs. at PTM>0.95 which is >=10% and <50% of total obs.;	168;	168
XENLA	African clawed frog	Xenopus laevis	A0A1L8EPT7	S198	-	-	Q6P1L5_S210;	296;	P	12;	12	5+ obs. at PTM>0.95 which is >=10% and <50% of total obs.;	55;	55
XENLA	African clawed frog	Xenopus laevis	A0A1L8EPT7	S208	-	-	Q6P1L5_S220;	306;	L	30;	30	5+ obs. at PTM>0.95 which is >=10% and <50% of total obs.;	36;	36
XENLA	African clawed frog	Xenopus laevis	A0A1L8EPT7	S261	-	-	Q6P1L5_S273;	422;	W	28;	28	5+ obs. at PTM>0.95 which is >=50% and <90% of total obs.;	143;	143
XENLA	African clawed frog	Xenopus laevis	A0A1L8EPT7	S295	-	-	Q6P1L5_S307;	475;	P	9;	9	5+ obs. at PTM>0.95 which is >=90% of total obs.;	54;	54
XENLA	African clawed frog	Xenopus laevis	A0A1L8EPT7	S332	-	-	Q6P1L5_S345;	540;	V	5;	5	5+ obs. at PTM>0.95 which is >=90% of total obs.;	10;	10
XENLA	African clawed frog	Xenopus laevis	A0A1L8EPT7	S431	-	-	Q6P1L5_S449;	707;	P	14;	14	5+ obs. at PTM>0.95 which is >=90% of total obs.;	88;	88
XENLA	African clawed frog	Xenopus laevis	A0A1L8EPT7	S439	-	-	Q6P1L5_S457;	722;	P	6;	6	5+ obs. at PTM>0.95 which is >=10% and <50% of total obs.;	30;	30
XENLA	African clawed frog	Xenopus laevis	A0A1L8EPT7	T466	-	-	Q6P1L5_T484;	752;	P	7;	7	5+ obs. at PTM>0.95 which is >=90% of total obs.;	15;	15
XENLA	African clawed frog	Xenopus laevis	A0A1L8EPW6	S725	-	-	P42224_S727;	1925;	P	162;	162	5+ obs. at PTM>0.95 which is >=10% and <50% of total obs.;	363;	363
XENLA	African clawed frog	Xenopus laevis	A0A1L8EPX6	S12	-	-	Q7L1Q6_S12;	1976;	G	6;	6	5+ obs. at PTM>0.95 which is >=50% and <90% of total obs.;	7;	7
XENLA	African clawed frog	Xenopus laevis	A0A1L8EPX6	S411	-	-	Q7L1Q6_S411;Q9Y6E2_S412;	3611;1344;	E	32;27;	30	5+ obs. at PTM>0.95 which is >=50% and <90% of total obs.;5+ obs. at PTM>0.95 which is >=90% of total obs.;	614;2214;	1414
XENLA	African clawed frog	Xenopus laevis	A0A1L8EPX6	S413	-	-	Q7L1Q6_S413;Q9Y6E2_S414;	3613;1346;	E	29;26;	28	5+ obs. at PTM>0.95 which is >=50% and <90% of total obs.;5+ obs. at PTM>0.95 which is >=50% and <90% of total obs.;	589;2173;	1381
XENLA	African clawed frog	Xenopus laevis	A0A1L8EPY6	S633	-	-	Q9ULF5_S591;	1203;	P	13;	13	5+ obs. at PTM>0.95 which is >=50% and <90% of total obs.;	123;	123
XENLA	African clawed frog	Xenopus laevis	A0A1L8EPY7	S127	-	-	O75533_S129;	305;	P	42;	42	5+ obs. at PTM>0.95 which is >=10% and <50% of total obs.;	662;	662
XENLA	African clawed frog	Xenopus laevis	A0A1L8EPY7	T140	-	-	O75533_T142;	319;	P	43;	43	5+ obs. at PTM>0.95 which is >=10% and <50% of total obs.;	659;	659
XENLA	African clawed frog	Xenopus laevis	A0A1L8EPY7	S188	-	-	O75533_S190;	389;	Q	6;	6	5+ obs. at PTM>0.95 which is >=10% and <50% of total obs.;	53;	53
XENLA	African clawed frog	Xenopus laevis	A0A1L8EPY7	S195	-	-	O75533_S194;	407;	K	24;	24	5+ obs. at PTM>0.95 which is >=10% and <50% of total obs.;	194;	194
XENLA	African clawed frog	Xenopus laevis	A0A1L8EPY7	T208	-	-	O75533_T207;	439;	P	71;	71	5+ obs. at PTM>0.95 which is >=10% and <50% of total obs.;	439;	439
XENLA	African clawed frog	Xenopus laevis	A0A1L8EPY7	T212	-	-	O75533_T211;	448;	P	84;	84	5+ obs. at PTM>0.95 which is >=50% and <90% of total obs.;	766;	766
XENLA	African clawed frog	Xenopus laevis	A0A1L8EPY7	T225	-	-	O75533_T223;	484;	P	168;	168	5+ obs. at PTM>0.95 which is >=10% and <50% of total obs.;	491;	491
XENLA	African clawed frog	Xenopus laevis	A0A1L8EPY7	T229	-	-	O75533_T227;	489;	P	162;	162	5+ obs. at PTM>0.95 which is >=10% and <50% of total obs.;	300;	300
XENLA	African clawed frog	Xenopus laevis	A0A1L8EPY7	T238	-	-	O75533_T235;	500;	P	70;	70	5+ obs. at PTM>0.95 which is >=10% and <50% of total obs.;	75;	75
XENLA	African clawed frog	Xenopus laevis	A0A1L8EPY7	T247	-	-	O75533_T244;	510;	P	23;	23	5+ obs. at PTM>0.95 which is >=10% and <50% of total obs.;	161;	161
XENLA	African clawed frog	Xenopus laevis	A0A1L8EPY7	T251	-	-	O75533_T248;	517;	P	20;	20	5+ obs. at PTM>0.95 which is >=10% and <50% of total obs.;	93;	93
XENLA	African clawed frog	Xenopus laevis	A0A1L8EPY7	T281	-	-	O75533_T278;	559;	P	106;	106	5+ obs. at PTM>0.95 which is >=10% and <50% of total obs.;	45;	45
XENLA	African clawed frog	Xenopus laevis	A0A1L8EPY7	T299	-	-	O75533_T296;	584;	P	102;	102	5+ obs. at PTM>0.95 which is >=50% and <90% of total obs.;	43;	43
XENLA	African clawed frog	Xenopus laevis	A0A1L8EPY7	T306	-	-	O75533_T303;	594;	P	105;	105	5+ obs. at PTM>0.95 which is >=10% and <50% of total obs.;	57;	57
XENLA	African clawed frog	Xenopus laevis	A0A1L8EPY7	T316	-	-	O75533_T313;	605;	P	114;	114	5+ obs. at PTM>0.95 which is >=10% and <50% of total obs.;	102;	102
XENLA	African clawed frog	Xenopus laevis	A0A1L8EPY7	T329	-	-	O75533_T326;	625;	P	39;	39	5+ obs. at PTM>0.95 which is >=10% and <50% of total obs.;	379;	379
XENLA	African clawed frog	Xenopus laevis	A0A1L8EPY7	T331	-	-	O75533_T328;	627;	P	36;	36	5+ obs. at PTM>0.95 which is >=10% and <50% of total obs.;	322;	322
XENLA	African clawed frog	Xenopus laevis	A0A1L8EPY7	T353	-	-	O75533_T350;	694;	P	38;	38	5+ obs. at PTM>0.95 which is >=10% and <50% of total obs.;	103;	103
XENLA	African clawed frog	Xenopus laevis	A0A1L8EPY7	T357	-	-	O75533_T354;	701;	P	15;	15	5+ obs. at PTM>0.95 which is >=10% and <50% of total obs.;	194;	194
XENLA	African clawed frog	Xenopus laevis	A0A1L8EPY7	S403	-	-	O75533_S400;	773;	D	13;	13	5+ obs. at PTM>0.95 which is >=10% and <50% of total obs.;	22;	22
XENLA	African clawed frog	Xenopus laevis	A0A1L8EPY7	T429	-	-	O75533_T426;	803;	P	27;	27	5+ obs. at PTM>0.95 which is >=10% and <50% of total obs.;	128;	128
XENLA	African clawed frog	Xenopus laevis	A0A1L8EPY7	T437	-	-	O75533_T434;	815;	P	23;	23	5+ obs. at PTM>0.95 which is >=10% and <50% of total obs.;	223;	223
XENLA	African clawed frog	Xenopus laevis	A0A1L8EPY7	T439	-	-	O75533_T436;	817;	P	25;	25	5+ obs. at PTM>0.95 which is >=10% and <50% of total obs.;	182;	182
XENLA	African clawed frog	Xenopus laevis	A0A1L8EPY7	S491	-	-	O75533_S488;	949;	P	20;	20	5+ obs. at PTM>0.95 which is >=50% and <90% of total obs.;	371;	371
XENLA	African clawed frog	Xenopus laevis	A0A1L8EQ20	T396	-	-	Q16658_T403;	675;	L	6;	6	5+ obs. at PTM>0.95 which is >=50% and <90% of total obs.;	12;	12
XENLA	African clawed frog	Xenopus laevis	A0A1L8EQ22	S19	-	-	Q93009_S18;	101;	E	50;	50	5+ obs. at PTM>0.95 which is >=10% and <50% of total obs.;	1548;	1548
XENLA	African clawed frog	Xenopus laevis	A0A1L8EQ22	S984	-	-	Q93009_S963;	4396;	P	11;	11	5+ obs. at PTM>0.95 which is >=50% and <90% of total obs.;	13;	13
XENLA	African clawed frog	Xenopus laevis	A0A1L8EQ44	S75	-	-	Q96CC6_S76;	773;	I	9;	9	5+ obs. at PTM>0.95 which is >=10% and <50% of total obs.;	43;	43
XENLA	African clawed frog	Xenopus laevis	A0A1L8EQ44	S91	-	-	Q96CC6_S92;	834;	K	6;	6	5+ obs. at PTM>0.95 which is >=50% and <90% of total obs.;	26;	26
XENLA	African clawed frog	Xenopus laevis	A0A1L8EQ44	T178	-	-	Q96CC6_T180;	1164;	P	11;	11	5+ obs. at PTM>0.95 which is >=10% and <50% of total obs.;	10;	10
XENLA	African clawed frog	Xenopus laevis	A0A1L8EQ51	S754	-	-	Q9Y4F3_S760;	1091;	P	14;	14	5+ obs. at PTM>0.95 which is >=50% and <90% of total obs.;	78;	78
XENLA	African clawed frog	Xenopus laevis	A0A1L8EQ51	S1085	-	-	Q9Y4F3_S1093;	1527;	P	29;	29	5+ obs. at PTM>0.95 which is >=10% and <50% of total obs.;	313;	313
XENLA	African clawed frog	Xenopus laevis	A0A1L8EQ58	S220	-	-	O15417_S263;	552;	P	28;	28	5+ obs. at PTM>0.95 which is >=10% and <50% of total obs.;	49;	49
XENLA	African clawed frog	Xenopus laevis	A0A1L8EQ58	S965	-	-	O15417_S995;	1697;	P	24;	24	5+ obs. at PTM>0.95 which is >=90% of total obs.;	437;	437
XENLA	African clawed frog	Xenopus laevis	A0A1L8EQ58	S1664	-	-	O15417_S1857;	2799;	P	23;	23	5+ obs. at PTM>0.95 which is >=10% and <50% of total obs.;	124;	124
XENLA	African clawed frog	Xenopus laevis	A0A1L8EQ58	S1788	-	-	O15417_S1989;	2948;	D	13;	13	5+ obs. at PTM>0.95 which is >=10% and <50% of total obs.;	37;	37
XENLA	African clawed frog	Xenopus laevis	A0A1L8EQ58	T1942	-	-	O15417_T2146;	3464;	P	25;	25	5+ obs. at PTM>0.95 which is >=90% of total obs.;	176;	176
XENLA	African clawed frog	Xenopus laevis	A0A1L8EQ58	S2513	-	-	O15417_S2771;	4329;	V	28;	28	5+ obs. at PTM>0.95 which is >=90% of total obs.;	53;	53
XENLA	African clawed frog	Xenopus laevis	A0A1L8EQ71	S31	-	-	Q96Q15_S34;	205;	A	5;	5	5+ obs. at PTM>0.95 which is >=50% and <90% of total obs.;	58;	58
XENLA	African clawed frog	Xenopus laevis	A0A1L8EQ71	T3543	-	-	Q96Q15_T3550;	5848;	Q	87;	87	5+ obs. at PTM>0.95 which is >=50% and <90% of total obs.;	122;	122
XENLA	African clawed frog	Xenopus laevis	A0A1L8EQ71	S3549	-	-	Q96Q15_S3556;	5854;	Q	93;	93	5+ obs. at PTM>0.95 which is >=50% and <90% of total obs.;	98;	98
XENLA	African clawed frog	Xenopus laevis	A0A1L8EQ71	S3563	-	-	Q96Q15_S3570;	5868;	A	30;	30	5+ obs. at PTM>0.95 which is >=10% and <50% of total obs.;	111;	111
XENLA	African clawed frog	Xenopus laevis	A0A1L8EQ71	T3566	-	-	Q96Q15_T3573;	5871;	P	37;	37	5+ obs. at PTM>0.95 which is >=10% and <50% of total obs.;	104;	104
XENLA	African clawed frog	Xenopus laevis	A0A1L8EQ87	S163	-	-	O95453_S163;	663;	P	33;	33	5+ obs. at PTM>0.95 which is >=10% and <50% of total obs.;	169;	169
XENLA	African clawed frog	Xenopus laevis	A0A1L8EQ87	T613	-	-	O95453_T619;	1734;	P	45;	45	5+ obs. at PTM>0.95 which is >=50% and <90% of total obs.;	812;	812
XENLA	African clawed frog	Xenopus laevis	A0A1L8EQB2	T17	-	-	Q9BRJ6_T59;	407;	P	21;	21	5+ obs. at PTM>0.95 which is >=90% of total obs.;	384;	384
XENLA	African clawed frog	Xenopus laevis	A0A1L8EQB2	T56	-	-	Q9BRJ6_T97;	467;	G	6;	6	5+ obs. at PTM>0.95 which is >=50% and <90% of total obs.;	9;	9
XENLA	African clawed frog	Xenopus laevis	A0A1L8EQC6	S48	-	-	O94901_S48;	854;	P	6;	6	5+ obs. at PTM>0.95 which is >=90% of total obs.;	31;	31
XENLA	African clawed frog	Xenopus laevis	A0A1L8EQD3	S29	-	-	P55884_S154;	749;	D	29;	29	5+ obs. at PTM>0.95 which is >=10% and <50% of total obs.;	457;	457
XENLA	African clawed frog	Xenopus laevis	A0A1L8EQD9	S389	-	-	O76021_S325;	1567;	G	5;	5	5+ obs. at PTM>0.95 which is >=10% and <50% of total obs.;	22;	22
XENLA	African clawed frog	Xenopus laevis	A0A1L8EQE3	S71	-	-	P63279_S71;	403;	P	15;	15	5+ obs. at PTM>0.95 which is >=10% and <50% of total obs.;	38;	38
XENLA	African clawed frog	Xenopus laevis	A0A1L8EQF8	S114	-	-	Q9BSW7_S118;	330;	S	6;	6	5+ obs. at PTM>0.95 which is >=10% and <50% of total obs.;	5;	5
XENLA	African clawed frog	Xenopus laevis	A0A1L8EQF8	S115	-	-	Q9BSW7_S119;	331;	P	6;	6	5+ obs. at PTM>0.95 which is >=10% and <50% of total obs.;	5;	5
XENLA	African clawed frog	Xenopus laevis	A0A1L8EQI0	S257	-	-	Q9UHR4_S257;	489;	P	39;	39	5+ obs. at PTM>0.95 which is >=10% and <50% of total obs.;	225;	225
XENLA	African clawed frog	Xenopus laevis	A0A1L8EQI0	S261	-	-	Q9UHR4_S261;	493;	P	53;	53	5+ obs. at PTM>0.95 which is >=10% and <50% of total obs.;	460;	460
XENLA	African clawed frog	Xenopus laevis	A0A1L8EQI0	S331	-	-	Q9UHR4_S331;	604;	V	24;	24	5+ obs. at PTM>0.95 which is >=10% and <50% of total obs.;	327;	327
XENLA	African clawed frog	Xenopus laevis	A0A1L8EQI0	S415	-	-	Q9UHR4_S414;	863;	P	70;	70	5+ obs. at PTM>0.95 which is >=10% and <50% of total obs.;	200;	200
XENLA	African clawed frog	Xenopus laevis	A0A1L8EQJ5	S193	-	-	O15530_S241;	1048;	F	324;	324	5+ obs. at PTM>0.95 which is >=10% and <50% of total obs.;	1285;	1285
XENLA	African clawed frog	Xenopus laevis	A0A1L8EQL8	S82	-	-	P31321_S83;	351;	P	25;	25	5+ obs. at PTM>0.95 which is >=10% and <50% of total obs.;	255;	255
XENLA	African clawed frog	Xenopus laevis	A0A1L8EQN7	T201	-	-	P53350_T210;	389;	L	94;	94	5+ obs. at PTM>0.95 which is >=10% and <50% of total obs.;	129;	129
XENLA	African clawed frog	Xenopus laevis	A0A1L8EQN7	T205	-	-	P53350_T214;	393;	P	21;	21	5+ obs. at PTM>0.95 which is >=10% and <50% of total obs.;	89;	89
XENLA	African clawed frog	Xenopus laevis	A0A1L8EQP6	S406	-	-	Q12931_S401;	1581;	R	6;	6	5+ obs. at PTM>0.95 which is >=50% and <90% of total obs.;	26;	26
XENLA	African clawed frog	Xenopus laevis	A0A1L8EQP6	T573	-	-	Q12931_T568;	1858;	P	5;	5	5+ obs. at PTM>0.95 which is >=10% and <50% of total obs.;	7;	7
XENLA	African clawed frog	Xenopus laevis	A0A1L8EQS4	S796	-	-	Q8NDV7_S991;	1817;	P	11;	11	5+ obs. at PTM>0.95 which is >=50% and <90% of total obs.;	122;	122
XENLA	African clawed frog	Xenopus laevis	A0A1L8EQS4	S1368	-	-	Q8NDV7_S1585;	2720;	P	7;	7	5+ obs. at PTM>0.95 which is >=90% of total obs.;	322;	322
XENLA	African clawed frog	Xenopus laevis	A0A1L8EQS4	S1382	-	-	Q8NDV7_S1599;	2744;	P	6;	6	5+ obs. at PTM>0.95 which is >=10% and <50% of total obs.;	28;	28
XENLA	African clawed frog	Xenopus laevis	A0A1L8EQS4	S1651	-	-	Q8NDV7_S1869;	3239;	P	6;	6	5+ obs. at PTM>0.95 which is >=50% and <90% of total obs.;	13;	13
XENLA	African clawed frog	Xenopus laevis	A0A1L8EQS9	S229	-	-	O75808_S296;	1326;	V	10;	10	5+ obs. at PTM>0.95 which is >=50% and <90% of total obs.;	38;	38
XENLA	African clawed frog	Xenopus laevis	A0A1L8EQS9	S968	-	-	O75808_S1070;	2964;	P	6;	6	5+ obs. at PTM>0.95 which is >=10% and <50% of total obs.;	12;	12
XENLA	African clawed frog	Xenopus laevis	A0A1L8EQT3	S1138	-	-	Q8WXD9_S1067;	3113;	G	5;	5	5+ obs. at PTM>0.95 which is >=10% and <50% of total obs.;	6;	6
XENLA	African clawed frog	Xenopus laevis	A0A1L8EQT4	T497	-	-	P05771_T500;	1013;	F	57;	57	5+ obs. at PTM>0.95 which is >=10% and <50% of total obs.;	428;	428
XENLA	African clawed frog	Xenopus laevis	A0A1L8EQT4	T638	-	-	P05771_T642;	1282;	P	10;	10	5+ obs. at PTM>0.95 which is >=50% and <90% of total obs.;	91;	91
XENLA	African clawed frog	Xenopus laevis	A0A1L8EQT9	S124	-	-	Q01664_S124;	344;	P	42;	42	5+ obs. at PTM>0.95 which is >=10% and <50% of total obs.;	216;	216
XENLA	African clawed frog	Xenopus laevis	A0A1L8EQT9	S139	-	-	Q01664_S139;	500;	P	20;	20	5+ obs. at PTM>0.95 which is >=90% of total obs.;	243;	243
XENLA	African clawed frog	Xenopus laevis	A0A1L8EQU7	S328	-	-	Q9UPT6_S365;	488;	P	10;	10	5+ obs. at PTM>0.95 which is >=10% and <50% of total obs.;	30;	30
XENLA	African clawed frog	Xenopus laevis	A0A1L8EQU8	S678	-	-	Q7Z6E9_S688;	1208;	P	7;	7	5+ obs. at PTM>0.95 which is >=50% and <90% of total obs.;	14;	14
XENLA	African clawed frog	Xenopus laevis	A0A1L8EQU8	S757	-	-	Q7Z6E9_S768;	1330;	R	9;	9	5+ obs. at PTM>0.95 which is >=10% and <50% of total obs.;	7;	7
XENLA	African clawed frog	Xenopus laevis	A0A1L8EQU8	S761	-	-	Q7Z6E9_S772;	1334;	P	26;	26	5+ obs. at PTM>0.95 which is >=10% and <50% of total obs.;	42;	42
XENLA	African clawed frog	Xenopus laevis	A0A1L8EQU8	S849	-	-	Q7Z6E9_S861;	1531;	P	24;	24	5+ obs. at PTM>0.95 which is >=50% and <90% of total obs.;	46;	46
XENLA	African clawed frog	Xenopus laevis	A0A1L8EQU8	S864	-	-	Q7Z6E9_S873;	1548;	P	30;	30	5+ obs. at PTM>0.95 which is >=10% and <50% of total obs.;	19;	19
XENLA	African clawed frog	Xenopus laevis	A0A1L8EQU8	T973	-	-	Q7Z6E9_T984;	1709;	P	21;	21	5+ obs. at PTM>0.95 which is >=10% and <50% of total obs.;	124;	124
XENLA	African clawed frog	Xenopus laevis	A0A1L8EQU8	S1372	-	-	Q7Z6E9_S1277;	2178;	P	26;	26	5+ obs. at PTM>0.95 which is >=10% and <50% of total obs.;	165;	165
XENLA	African clawed frog	Xenopus laevis	A0A1L8EQU8	S1423	-	-	Q7Z6E9_S1328;	2378;	E	38;	38	5+ obs. at PTM>0.95 which is >=90% of total obs.;	1176;	1176
XENLA	African clawed frog	Xenopus laevis	A0A1L8EQU8	T1549	-	-	Q7Z6E9_T1468;	2554;	P	22;	22	5+ obs. at PTM>0.95 which is >=50% and <90% of total obs.;	13;	13
XENLA	African clawed frog	Xenopus laevis	A0A1L8EQV2	S4	-	-	A6ND36_S4;	146;	Q	10;	10	5+ obs. at PTM>0.95 which is >=90% of total obs.;	24;	24
XENLA	African clawed frog	Xenopus laevis	A0A1L8EQV2	S107	-	-	A6ND36_S124;	287;	D	8;	8	5+ obs. at PTM>0.95 which is >=10% and <50% of total obs.;	15;	15
XENLA	African clawed frog	Xenopus laevis	A0A1L8EQV2	S110	-	-	A6ND36_S127;	290;	I	10;	10	5+ obs. at PTM>0.95 which is >=50% and <90% of total obs.;	114;	114
XENLA	African clawed frog	Xenopus laevis	A0A1L8EQX4	S64	-	-	P15880_S77;	179;	L	10;	10	5+ obs. at PTM>0.95 which is >=50% and <90% of total obs.;	60;	60
XENLA	African clawed frog	Xenopus laevis	A0A1L8EQX4	S251	-	-	P15880_S264;	382;	P	57;	57	5+ obs. at PTM>0.95 which is >=10% and <50% of total obs.;	215;	215
XENLA	African clawed frog	Xenopus laevis	A0A1L8EQX4	S268	-	-	P15880_S281;	400;	V	15;	15	5+ obs. at PTM>0.95 which is >=10% and <50% of total obs.;	5;	5
XENLA	African clawed frog	Xenopus laevis	A0A1L8EQY9	S425	-	-	Q8TEV9_S417;	706;	Y	15;	15	5+ obs. at PTM>0.95 which is >=10% and <50% of total obs.;	22;	22
XENLA	African clawed frog	Xenopus laevis	A0A1L8EQY9	S503	-	-	Q8TEV9_S498;	808;	P	41;	41	5+ obs. at PTM>0.95 which is >=10% and <50% of total obs.;	191;	191
XENLA	African clawed frog	Xenopus laevis	A0A1L8EQY9	S793	-	-	Q8TEV9_S790;	1161;	P	5;	5	5+ obs. at PTM>0.95 which is >=10% and <50% of total obs.;	12;	12
XENLA	African clawed frog	Xenopus laevis	A0A1L8EQZ5	S62	-	-	Q8NFG4_S62;	359;	P	35;	35	5+ obs. at PTM>0.95 which is >=10% and <50% of total obs.;	225;	225
XENLA	African clawed frog	Xenopus laevis	A0A1L8ER31	S140	-	-	Q6ZVM7_S160;	299;	P	11;	11	5+ obs. at PTM>0.95 which is >=50% and <90% of total obs.;	221;	221
XENLA	African clawed frog	Xenopus laevis	A0A1L8ER31	T144	-	-	Q6ZVM7_T164;	303;	P	11;	11	5+ obs. at PTM>0.95 which is >=50% and <90% of total obs.;	213;	213
XENLA	African clawed frog	Xenopus laevis	A0A1L8ER31	S481	-	-	Q6ZVM7_S479;	1344;	P	5;	5	5+ obs. at PTM>0.95 which is >=50% and <90% of total obs.;	28;	28
XENLA	African clawed frog	Xenopus laevis	A0A1L8ER43	S201	-	-	O43294_S164;	1247;	L	7;	7	5+ obs. at PTM>0.95 which is >=10% and <50% of total obs.;	35;	35
XENLA	African clawed frog	Xenopus laevis	A0A1L8ER43	S503	-	-	O43294_S403;	1899;	L	13;	13	5+ obs. at PTM>0.95 which is >=10% and <50% of total obs.;	259;	259
XENLA	African clawed frog	Xenopus laevis	A0A1L8ER94	S32	-	-	Q99640_S40;	324;	L	12;	12	5+ obs. at PTM>0.95 which is >=90% of total obs.;	6;	6
XENLA	African clawed frog	Xenopus laevis	A0A1L8ER94	T43	-	-	Q99640_T50;	417;	L	9;	9	5+ obs. at PTM>0.95 which is >=90% of total obs.;	120;	120
XENLA	African clawed frog	Xenopus laevis	A0A1L8ER94	S136	-	-	Q99640_S143;	999;	P	22;	22	5+ obs. at PTM>0.95 which is >=50% and <90% of total obs.;	877;	877
XENLA	African clawed frog	Xenopus laevis	A0A1L8ERI7	S120	-	-	Q96MY1_S130;	999;	P	18;	18	5+ obs. at PTM>0.95 which is >=50% and <90% of total obs.;	149;	149
XENLA	African clawed frog	Xenopus laevis	A0A1L8ERK8	T683	-	-	Q9Y487_T695;	1525;	E	24;	24	5+ obs. at PTM>0.95 which is >=10% and <50% of total obs.;	176;	176
XENLA	African clawed frog	Xenopus laevis	A0A1L8ERL1	S13	-	-	O75628_S18;	417;	T	6;	6	5+ obs. at PTM>0.95 which is >=10% and <50% of total obs.;	27;	27
XENLA	African clawed frog	Xenopus laevis	A0A1L8ERL9	S124	-	-	P51148_S124;	963;	P	9;	9	5+ obs. at PTM>0.95 which is >=50% and <90% of total obs.;	74;	74
XENLA	African clawed frog	Xenopus laevis	A0A1L8ERM6	T25	-	-	Q9UH92_T110;	871;	D	5;	5	5+ obs. at PTM>0.95 which is >=10% and <50% of total obs.;	7;	7
XENLA	African clawed frog	Xenopus laevis	A0A1L8ERQ1	S14	-	-	Q04695_S13;	88;	I	9;	9	5+ obs. at PTM>0.95 which is >=10% and <50% of total obs.;	121;	121
XENLA	African clawed frog	Xenopus laevis	A0A1L8ERQ6	S44	-	-	P08727_S46;	61;	V	6;	6	5+ obs. at PTM>0.95 which is >=10% and <50% of total obs.;	25;	25
XENLA	African clawed frog	Xenopus laevis	A0A1L8ERQ6	T347	-	-	P08727_T323;	776;	L	6;	6	5+ obs. at PTM>0.95 which is >=50% and <90% of total obs.;	22;	22
XENLA	African clawed frog	Xenopus laevis	A0A1L8ERT1	S728	-	-	P40763_S727;	1121;	P	195;	195	5+ obs. at PTM>0.95 which is >=10% and <50% of total obs.;	795;	795
XENLA	African clawed frog	Xenopus laevis	A0A1L8ERU4	S135	-	-	O15234_S148;	620;	G	34;	34	5+ obs. at PTM>0.95 which is >=10% and <50% of total obs.;	602;	602
XENLA	African clawed frog	Xenopus laevis	A0A1L8ERU4	S253	-	-	O15234_S265;	873;	P	33;	33	5+ obs. at PTM>0.95 which is >=10% and <50% of total obs.;	88;	88
XENLA	African clawed frog	Xenopus laevis	A0A1L8ERU4	S349	-	-	O15234_S363;	1170;	P	35;	35	5+ obs. at PTM>0.95 which is >=10% and <50% of total obs.;	354;	354
XENLA	African clawed frog	Xenopus laevis	A0A1L8ERV2	S383	-	-	Q9UKT9_S378;	616;	P	5;	5	5+ obs. at PTM>0.95 which is >=10% and <50% of total obs.;	43;	43
XENLA	African clawed frog	Xenopus laevis	A0A1L8ERW1	S156	-	-	Q8TF74_S155;	816;	L	5;	5	5+ obs. at PTM>0.95 which is >=10% and <50% of total obs.;	9;	9
XENLA	African clawed frog	Xenopus laevis	A0A1L8ERW1	S226	-	-	Q8TF74_S235;	950;	P	39;	39	5+ obs. at PTM>0.95 which is >=90% of total obs.;	392;	392
XENLA	African clawed frog	Xenopus laevis	A0A1L8ERW5	S180	-	-	O15273_S161;	303;	Q	6;	6	5+ obs. at PTM>0.95 which is >=10% and <50% of total obs.;	13;	13
XENLA	African clawed frog	Xenopus laevis	A0A1L8ERW6	T284	-	-	Q68DK7_T386;	2121;	P	21;	21	5+ obs. at PTM>0.95 which is >=50% and <90% of total obs.;	5;	5
XENLA	African clawed frog	Xenopus laevis	A0A1L8ERW6	T294	-	-	Q68DK7_T396;	2165;	P	31;	31	5+ obs. at PTM>0.95 which is >=10% and <50% of total obs.;	14;	14
XENLA	African clawed frog	Xenopus laevis	A0A1L8ERX0	S431	-	-	O43242_S418;	1139;	L	5;	5	5+ obs. at PTM>0.95 which is >=90% of total obs.;	7;	7
XENLA	African clawed frog	Xenopus laevis	A0A1L8ERZ2	S244	-	-	Q9NYV4_S249;	603;	P	26;	26	5+ obs. at PTM>0.95 which is >=10% and <50% of total obs.;	65;	65
XENLA	African clawed frog	Xenopus laevis	A0A1L8ERZ2	S264	-	-	Q9NYV4_S276;	652;	P	61;	61	5+ obs. at PTM>0.95 which is >=10% and <50% of total obs.;	220;	220
XENLA	African clawed frog	Xenopus laevis	A0A1L8ERZ2	S289	-	-	Q9NYV4_S301;	706;	V	34;	34	5+ obs. at PTM>0.95 which is >=50% and <90% of total obs.;	30;	30
XENLA	African clawed frog	Xenopus laevis	A0A1L8ERZ2	S291	-	-	Q9NYV4_S303;	708;	P	36;	36	5+ obs. at PTM>0.95 which is >=50% and <90% of total obs.;	39;	39
XENLA	African clawed frog	Xenopus laevis	A0A1L8ERZ2	S311	-	-	Q9NYV4_S323;	771;	P	63;	63	5+ obs. at PTM>0.95 which is >=10% and <50% of total obs.;	9;	9
XENLA	African clawed frog	Xenopus laevis	A0A1L8ERZ2	S313	-	-	Q9NYV4_S325;	773;	P	64;	64	5+ obs. at PTM>0.95 which is >=10% and <50% of total obs.;	6;	6
XENLA	African clawed frog	Xenopus laevis	A0A1L8ERZ2	S322	-	-	Q9NYV4_S334;	794;	P	56;	56	5+ obs. at PTM>0.95 which is >=10% and <50% of total obs.;	92;	92
XENLA	African clawed frog	Xenopus laevis	A0A1L8ERZ2	S329	-	-	Q9NYV4_S341;	806;	L	17;	17	5+ obs. at PTM>0.95 which is >=10% and <50% of total obs.;	13;	13
XENLA	African clawed frog	Xenopus laevis	A0A1L8ERZ2	S331	-	-	Q9NYV4_S343;	843;	R	19;	19	5+ obs. at PTM>0.95 which is >=10% and <50% of total obs.;	13;	13
XENLA	African clawed frog	Xenopus laevis	A0A1L8ERZ2	S333	-	-	Q9NYV4_S345;	845;	P	20;	20	5+ obs. at PTM>0.95 which is >=10% and <50% of total obs.;	16;	16
XENLA	African clawed frog	Xenopus laevis	A0A1L8ERZ2	S372	-	-	Q9NYV4_S383;	925;	I	142;	142	5+ obs. at PTM>0.95 which is >=10% and <50% of total obs.;	397;	397
XENLA	African clawed frog	Xenopus laevis	A0A1L8ERZ2	S374	-	-	Q9NYV4_S385;	927;	P	150;	150	5+ obs. at PTM>0.95 which is >=10% and <50% of total obs.;	416;	416
XENLA	African clawed frog	Xenopus laevis	A0A1L8ERZ2	S409	-	-	Q9NYV4_S423;	1021;	P	38;	38	5+ obs. at PTM>0.95 which is >=50% and <90% of total obs.;	1073;	1073
XENLA	African clawed frog	Xenopus laevis	A0A1L8ERZ2	T494	-	-	Q9NYV4_T514;	1145;	P	15;	15	5+ obs. at PTM>0.95 which is >=50% and <90% of total obs.;	173;	173
XENLA	African clawed frog	Xenopus laevis	A0A1L8ERZ2	S626	-	-	Q9NYV4_S644;	1383;	P	10;	10	5+ obs. at PTM>0.95 which is >=50% and <90% of total obs.;	164;	164
XENLA	African clawed frog	Xenopus laevis	A0A1L8ERZ2	S664	-	-	Q9NYV4_S681;	1466;	P	63;	63	5+ obs. at PTM>0.95 which is >=10% and <50% of total obs.;	1789;	1789
XENLA	African clawed frog	Xenopus laevis	A0A1L8ERZ2	S668	-	-	Q9NYV4_S685;	1470;	P	63;	63	5+ obs. at PTM>0.95 which is >=10% and <50% of total obs.;	1660;	1660
XENLA	African clawed frog	Xenopus laevis	A0A1L8ERZ2	T675	-	-	Q9NYV4_T692;	1482;	P	30;	30	5+ obs. at PTM>0.95 which is >=50% and <90% of total obs.;	760;	760
XENLA	African clawed frog	Xenopus laevis	A0A1L8ERZ2	T876	-	-	Q9NYV4_T893;	1735;	N	53;	53	5+ obs. at PTM>0.95 which is >=10% and <50% of total obs.;	68;	68
XENLA	African clawed frog	Xenopus laevis	A0A1L8ERZ2	S1036	-	-	Q9NYV4_S1053;	1927;	G	5;	5	5+ obs. at PTM>0.95 which is >=50% and <90% of total obs.;	9;	9
XENLA	African clawed frog	Xenopus laevis	A0A1L8ERZ2	S1066	-	-	Q9NYV4_S1083;	1963;	P	35;	35	5+ obs. at PTM>0.95 which is >=10% and <50% of total obs.;	611;	611
XENLA	African clawed frog	Xenopus laevis	A0A1L8ERZ6	S12	-	-	Q14974_S12;	1542;	P	12;	12	5+ obs. at PTM>0.95 which is >=10% and <50% of total obs.;	15;	15
XENLA	African clawed frog	Xenopus laevis	A0A1L8ES06	S239	-	-	P55198_S258;	981;	P	12;	12	5+ obs. at PTM>0.95 which is >=10% and <50% of total obs.;	109;	109
XENLA	African clawed frog	Xenopus laevis	A0A1L8ES06	T336	-	-	P55198_T382;	1248;	P	11;	11	5+ obs. at PTM>0.95 which is >=50% and <90% of total obs.;	137;	137
XENLA	African clawed frog	Xenopus laevis	A0A1L8ES06	T368	-	-	P55198_T423;	1333;	P	41;	41	5+ obs. at PTM>0.95 which is >=10% and <50% of total obs.;	32;	32
XENLA	African clawed frog	Xenopus laevis	A0A1L8ES11	S175	-	-	P83916_S175;	724;	E	13;	13	5+ obs. at PTM>0.95 which is >=50% and <90% of total obs.;	28;	28
XENLA	African clawed frog	Xenopus laevis	A0A1L8ES15	S362	-	-	A7MCY6_S372;	2156;	P	9;	9	5+ obs. at PTM>0.95 which is >=90% of total obs.;	48;	48
XENLA	African clawed frog	Xenopus laevis	A0A1L8ES15	S374	-	-	A7MCY6_S385;	2186;	P	5;	5	5+ obs. at PTM>0.95 which is >=10% and <50% of total obs.;	9;	9
XENLA	African clawed frog	Xenopus laevis	A0A1L8ES15	S384	-	-	A7MCY6_S415;	2221;	P	7;	7	5+ obs. at PTM>0.95 which is >=10% and <50% of total obs.;	10;	10
XENLA	African clawed frog	Xenopus laevis	A0A1L8ES20	T698	-	-	P04626_T701;	1360;	P	31;	31	5+ obs. at PTM>0.95 which is >=50% and <90% of total obs.;	79;	79
XENLA	African clawed frog	Xenopus laevis	A0A1L8ES20	S996	-	-	P04626_S998;	1676;	P	8;	8	5+ obs. at PTM>0.95 which is >=10% and <50% of total obs.;	48;	48
XENLA	African clawed frog	Xenopus laevis	A0A1L8ES20	S1081	-	-	P04626_S1083;	1816;	D	9;	9	5+ obs. at PTM>0.95 which is >=10% and <50% of total obs.;	85;	85
XENLA	African clawed frog	Xenopus laevis	A0A1L8ES20	T1168	-	-	P04626_T1166;	1988;	L	12;	12	5+ obs. at PTM>0.95 which is >=10% and <50% of total obs.;	6;	6
XENLA	African clawed frog	Xenopus laevis	A0A1L8ES31	S4	-	-	P31946_S6;	145;	E	8;	8	5+ obs. at PTM>0.95 which is >=90% of total obs.;	5;	5
XENLA	African clawed frog	Xenopus laevis	A0A1L8ES31	S45	-	-	P31946_S47;	186;	V	18;	18	5+ obs. at PTM>0.95 which is >=50% and <90% of total obs.;	25;	25
XENLA	African clawed frog	Xenopus laevis	A0A1L8ES34	S40	-	-	Q13043_S40;	1470;	Y	25;	25	5+ obs. at PTM>0.95 which is >=90% of total obs.;	7;	7
XENLA	African clawed frog	Xenopus laevis	A0A1L8ES34	S43	-	-	Q13043_S43;	1473;	V	6;	6	5+ obs. at PTM>0.95 which is >=90% of total obs.;	7;	7
XENLA	African clawed frog	Xenopus laevis	A0A1L8ES41	S243	-	-	P56537_S243;	1075;	L	19;	19	5+ obs. at PTM>0.95 which is >=10% and <50% of total obs.;	57;	57
XENLA	African clawed frog	Xenopus laevis	A0A1L8ES42	T786	-	-	Q9Y2X9_T888;	1243;	P	9;	9	5+ obs. at PTM>0.95 which is >=50% and <90% of total obs.;	25;	25
XENLA	African clawed frog	Xenopus laevis	A0A1L8ES54	S114	-	-	Q9Y2D9_S103;	299;	E	5;	5	5+ obs. at PTM>0.95 which is >=10% and <50% of total obs.;	62;	62
XENLA	African clawed frog	Xenopus laevis	A0A1L8ES55	S96	-	-	Q4VXU2_S96;	205;	G	9;	9	5+ obs. at PTM>0.95 which is >=90% of total obs.;	54;	54
XENLA	African clawed frog	Xenopus laevis	A0A1L8ES55	S342	-	-	Q4VXU2_S342;	598;	P	9;	9	5+ obs. at PTM>0.95 which is >=10% and <50% of total obs.;	46;	46
XENLA	African clawed frog	Xenopus laevis	A0A1L8ES68	S71	-	-	Q02086_S78;	633;	P	42;	42	5+ obs. at PTM>0.95 which is >=50% and <90% of total obs.;	172;	172
XENLA	African clawed frog	Xenopus laevis	A0A1L8ES82	S6	-	-	O43791_S6;	528;	P	5;	5	5+ obs. at PTM>0.95 which is >=10% and <50% of total obs.;	8;	8
XENLA	African clawed frog	Xenopus laevis	A0A1L8ES84	S227	-	-	Q9UQL6_S259;	800;	E	52;	52	5+ obs. at PTM>0.95 which is >=50% and <90% of total obs.;	21;	21
XENLA	African clawed frog	Xenopus laevis	A0A1L8ES84	S562	-	-	Q9UQL6_S661;	1606;	S	28;	28	5+ obs. at PTM>0.95 which is >=10% and <50% of total obs.;	11;	11
XENLA	African clawed frog	Xenopus laevis	A0A1L8ES84	S1002	-	-	Q9UQL6_S1108;	2720;	P	26;	26	5+ obs. at PTM>0.95 which is >=90% of total obs.;	44;	44
XENLA	African clawed frog	Xenopus laevis	A0A1L8ESA1	S680	-	-	A8MVW0_S669;	1074;	Y	14;	14	5+ obs. at PTM>0.95 which is >=10% and <50% of total obs.;	11;	11
XENLA	African clawed frog	Xenopus laevis	A0A1L8ESC8	T133	-	-	Q7Z3B3_T268;	657;	P	42;	42	5+ obs. at PTM>0.95 which is >=10% and <50% of total obs.;	145;	145
XENLA	African clawed frog	Xenopus laevis	A0A1L8ESC8	S777	-	-	Q7Z3B3_S991;	2175;	P	18;	18	5+ obs. at PTM>0.95 which is >=10% and <50% of total obs.;	48;	48
XENLA	African clawed frog	Xenopus laevis	A0A1L8ESC8	S830	-	-	Q7Z3B3_S1045;	2278;	P	51;	51	5+ obs. at PTM>0.95 which is >=10% and <50% of total obs.;	154;	154
XENLA	African clawed frog	Xenopus laevis	A0A1L8ESE5	S140	-	-	Q9HCD6_S169;	819;	P	16;	16	5+ obs. at PTM>0.95 which is >=10% and <50% of total obs.;	187;	187
XENLA	African clawed frog	Xenopus laevis	A0A1L8ESE5	S368	-	-	Q9HCD6_S400;	1096;	P	18;	18	5+ obs. at PTM>0.95 which is >=10% and <50% of total obs.;	51;	51
XENLA	African clawed frog	Xenopus laevis	A0A1L8ESE5	S372	-	-	Q9HCD6_S404;	1100;	P	17;	17	5+ obs. at PTM>0.95 which is >=10% and <50% of total obs.;	40;	40
XENLA	African clawed frog	Xenopus laevis	A0A1L8ESE5	T400	-	-	Q9HCD6_T434;	1136;	P	24;	24	5+ obs. at PTM>0.95 which is >=10% and <50% of total obs.;	13;	13
XENLA	African clawed frog	Xenopus laevis	A0A1L8ESE5	S1481	-	-	Q9HCD6_S1530;	2774;	P	16;	16	5+ obs. at PTM>0.95 which is >=50% and <90% of total obs.;	116;	116
XENLA	African clawed frog	Xenopus laevis	A0A1L8ESE5	S1485	-	-	Q9HCD6_S1534;	2778;	P	17;	17	5+ obs. at PTM>0.95 which is >=50% and <90% of total obs.;	101;	101
XENLA	African clawed frog	Xenopus laevis	A0A1L8ESE5	S1496	-	-	Q9HCD6_S1545;	2792;	P	10;	10	5+ obs. at PTM>0.95 which is >=50% and <90% of total obs.;	123;	123
XENLA	African clawed frog	Xenopus laevis	A0A1L8ESE5	S1528	-	-	Q9HCD6_S1579;	2827;	P	55;	55	5+ obs. at PTM>0.95 which is >=10% and <50% of total obs.;	48;	48
XENLA	African clawed frog	Xenopus laevis	A0A1L8ESE5	S1668	-	-	Q9HCD6_S1722;	3053;	A	11;	11	5+ obs. at PTM>0.95 which is >=10% and <50% of total obs.;	7;	7
XENLA	African clawed frog	Xenopus laevis	A0A1L8ESE5	S1683	-	-	Q9HCD6_S1740;	3076;	Q	38;	38	5+ obs. at PTM>0.95 which is >=10% and <50% of total obs.;	58;	58
XENLA	African clawed frog	Xenopus laevis	A0A1L8ESE5	S1770	-	-	Q9HCD6_S1827;	3173;	P	15;	15	5+ obs. at PTM>0.95 which is >=10% and <50% of total obs.;	26;	26
XENLA	African clawed frog	Xenopus laevis	A0A1L8ESE6	T74	-	-	Q3MHD2_T75;	242;	P	33;	33	5+ obs. at PTM>0.95 which is >=10% and <50% of total obs.;	506;	506
XENLA	African clawed frog	Xenopus laevis	A0A1L8ESI7	S466	-	-	Q9BR39_S469;	1580;	P	10;	10	5+ obs. at PTM>0.95 which is >=90% of total obs.;	142;	142
XENLA	African clawed frog	Xenopus laevis	A0A1L8ESI7	S492	-	-	Q9BR39_S490;	1606;	P	18;	18	5+ obs. at PTM>0.95 which is >=10% and <50% of total obs.;	87;	87
XENLA	African clawed frog	Xenopus laevis	A0A1L8ESI9	S81	-	-	Q9NX31_S82;	245;	K	10;	10	5+ obs. at PTM>0.95 which is >=90% of total obs.;	57;	57
XENLA	African clawed frog	Xenopus laevis	A0A1L8ESI9	S83	-	-	Q9NX31_S84;	247;	P	12;	12	5+ obs. at PTM>0.95 which is >=90% of total obs.;	95;	95
XENLA	African clawed frog	Xenopus laevis	A0A1L8ESK3	S133	-	-	Q9H425_S129;	340;	Q	8;	8	5+ obs. at PTM>0.95 which is >=50% and <90% of total obs.;	62;	62
XENLA	African clawed frog	Xenopus laevis	A0A1L8ESK3	T225	-	-	Q9H425_T211;	464;	P	7;	7	5+ obs. at PTM>0.95 which is >=50% and <90% of total obs.;	49;	49
XENLA	African clawed frog	Xenopus laevis	A0A1L8ESK4	S230	-	-	Q9Y6D5_S227;	517;	P	40;	40	5+ obs. at PTM>0.95 which is >=10% and <50% of total obs.;	768;	768
XENLA	African clawed frog	Xenopus laevis	A0A1L8ESK4	S1534	-	-	Q9Y6D5_S1528;	2622;	N	40;	40	5+ obs. at PTM>0.95 which is >=10% and <50% of total obs.;	76;	76
XENLA	African clawed frog	Xenopus laevis	A0A1L8ESL8	S478	-	-	O95793_S390;	1225;	G	15;	15	5+ obs. at PTM>0.95 which is >=10% and <50% of total obs.;	205;	205
XENLA	African clawed frog	Xenopus laevis	A0A1L8ESP1	S248	-	-	Q9UM82_S253;	493;	V	14;	14	5+ obs. at PTM>0.95 which is >=10% and <50% of total obs.;	32;	32
XENLA	African clawed frog	Xenopus laevis	A0A1L8ESQ1	S446	-	-	Q9ULU4_S406;	1316;	P	34;	34	5+ obs. at PTM>0.95 which is >=10% and <50% of total obs.;	499;	499
XENLA	African clawed frog	Xenopus laevis	A0A1L8ESQ1	S465	-	-	Q9ULU4_S425;	1345;	L	47;	47	5+ obs. at PTM>0.95 which is >=10% and <50% of total obs.;	79;	79
XENLA	African clawed frog	Xenopus laevis	A0A1L8ESQ1	S484	-	-	Q9ULU4_S444;	1380;	D	19;	19	5+ obs. at PTM>0.95 which is >=10% and <50% of total obs.;	60;	60
XENLA	African clawed frog	Xenopus laevis	A0A1L8ESQ1	S500	-	-	Q9ULU4_S460;	1404;	A	23;	23	5+ obs. at PTM>0.95 which is >=10% and <50% of total obs.;	47;	47
XENLA	African clawed frog	Xenopus laevis	A0A1L8ESQ1	S505	-	-	Q9ULU4_S465;	1409;	M	16;	16	5+ obs. at PTM>0.95 which is >=10% and <50% of total obs.;	68;	68
XENLA	African clawed frog	Xenopus laevis	A0A1L8ESQ1	S587	-	-	Q9ULU4_S547;	1555;	P	65;	65	5+ obs. at PTM>0.95 which is >=10% and <50% of total obs.;	662;	662
XENLA	African clawed frog	Xenopus laevis	A0A1L8ESQ1	S749	-	-	Q9ULU4_S707;	1803;	D	7;	7	5+ obs. at PTM>0.95 which is >=10% and <50% of total obs.;	42;	42
XENLA	African clawed frog	Xenopus laevis	A0A1L8ESQ1	S751	-	-	Q9ULU4_S709;	1805;	E	6;	6	5+ obs. at PTM>0.95 which is >=10% and <50% of total obs.;	41;	41
XENLA	African clawed frog	Xenopus laevis	A0A1L8ESQ8	S111	-	-	Q13469_S110;	338;	P	7;	7	5+ obs. at PTM>0.95 which is >=10% and <50% of total obs.;	6;	6
XENLA	African clawed frog	Xenopus laevis	A0A1L8ESQ8	S146	-	-	Q13469_S148;	417;	P	12;	12	5+ obs. at PTM>0.95 which is >=90% of total obs.;	147;	147
XENLA	African clawed frog	Xenopus laevis	A0A1L8ESQ8	S234	-	-	Q13469_S236;	574;	P	14;	14	5+ obs. at PTM>0.95 which is >=10% and <50% of total obs.;	26;	26
XENLA	African clawed frog	Xenopus laevis	A0A1L8ESQ8	S241	-	-	Q13469_S243;	584;	R	13;	13	5+ obs. at PTM>0.95 which is >=10% and <50% of total obs.;	10;	10
XENLA	African clawed frog	Xenopus laevis	A0A1L8ESS7	S1416	-	-	O75363_S552;	1548;	L	5;	5	5+ obs. at PTM>0.95 which is >=90% of total obs.;	60;	60
XENLA	African clawed frog	Xenopus laevis	A0A1L8ESV4	S247	-	-	Q92754_S252;	603;	P	5;	5	5+ obs. at PTM>0.95 which is >=50% and <90% of total obs.;	9;	9
XENLA	African clawed frog	Xenopus laevis	A0A1L8ESV4	S428	-	-	Q92754_S434;	807;	P	15;	15	5+ obs. at PTM>0.95 which is >=50% and <90% of total obs.;	48;	48
XENLA	African clawed frog	Xenopus laevis	A0A1L8ESV8	S233	-	-	Q8NC74_S196;	365;	P	5;	5	5+ obs. at PTM>0.95 which is >=50% and <90% of total obs.;	68;	68
XENLA	African clawed frog	Xenopus laevis	A0A1L8ESY9	S84	-	-	O95685_S74;	605;	L	63;	63	5+ obs. at PTM>0.95 which is >=10% and <50% of total obs.;	22;	22
XENLA	African clawed frog	Xenopus laevis	A0A1L8ESZ4	S125	-	-	Q9BTV7_S130;	822;	L	10;	10	5+ obs. at PTM>0.95 which is >=90% of total obs.;	74;	74
XENLA	African clawed frog	Xenopus laevis	A0A1L8ET00	S192	-	-	Q9BRG2_S147;	631;	Q	18;	18	5+ obs. at PTM>0.95 which is >=50% and <90% of total obs.;	271;	271
XENLA	African clawed frog	Xenopus laevis	A0A1L8ET00	S242	-	-	Q9BRG2_S180;	713;	D	33;	33	5+ obs. at PTM>0.95 which is >=10% and <50% of total obs.;	97;	97
XENLA	African clawed frog	Xenopus laevis	A0A1L8ET00	S267	-	-	Q9BRG2_S201;	759;	D	11;	11	5+ obs. at PTM>0.95 which is >=10% and <50% of total obs.;	47;	47
XENLA	African clawed frog	Xenopus laevis	A0A1L8ET03	S11	-	-	O14818_S11;	113;	P	8;	8	5+ obs. at PTM>0.95 which is >=50% and <90% of total obs.;	57;	57
XENLA	African clawed frog	Xenopus laevis	A0A1L8ET03	S201	-	-	O14818_S201;	418;	G	5;	5	5+ obs. at PTM>0.95 which is >=90% of total obs.;	11;	11
XENLA	African clawed frog	Xenopus laevis	A0A1L8ET07	S191	-	-	Q9NV56_S195;	1478;	P	108;	108	5+ obs. at PTM>0.95 which is >=10% and <50% of total obs.;	151;	151
XENLA	African clawed frog	Xenopus laevis	A0A1L8ET20	S2	-	-	Q9Y5A9_S2;	548;	A	15;	15	5+ obs. at PTM>0.95 which is >=90% of total obs.;	25;	25
XENLA	African clawed frog	Xenopus laevis	A0A1L8ET20	S417	-	-	Q9Y5A9_S419;	1495;	E	5;	5	5+ obs. at PTM>0.95 which is >=50% and <90% of total obs.;	13;	13
XENLA	African clawed frog	Xenopus laevis	A0A1L8ET21	T216	-	-	Q16186_T217;	834;	P	17;	17	5+ obs. at PTM>0.95 which is >=10% and <50% of total obs.;	25;	25
XENLA	African clawed frog	Xenopus laevis	A0A1L8ET21	S402	-	-	Q16186_S405;	1264;	L	16;	16	5+ obs. at PTM>0.95 which is >=90% of total obs.;	44;	44
XENLA	African clawed frog	Xenopus laevis	A0A1L8ET24	S172	-	-	Q9BTC0_S154;	942;	D	16;	16	5+ obs. at PTM>0.95 which is >=10% and <50% of total obs.;	216;	216
XENLA	African clawed frog	Xenopus laevis	A0A1L8ET24	T1342	-	-	Q9BTC0_T1312;	3002;	P	8;	8	5+ obs. at PTM>0.95 which is >=10% and <50% of total obs.;	99;	99
XENLA	African clawed frog	Xenopus laevis	A0A1L8ET24	S1542	-	-	Q9BTC0_S1522;	3258;	P	6;	6	5+ obs. at PTM>0.95 which is >=50% and <90% of total obs.;	20;	20
XENLA	African clawed frog	Xenopus laevis	A0A1L8ET55	S32	-	-	Q9NWZ5_S56;	1116;	P	11;	11	5+ obs. at PTM>0.95 which is >=10% and <50% of total obs.;	51;	51
XENLA	African clawed frog	Xenopus laevis	A0A1L8ET55	S516	-	-	Q9NWZ5_S539;	1923;	D	10;	10	5+ obs. at PTM>0.95 which is >=50% and <90% of total obs.;	83;	83
XENLA	African clawed frog	Xenopus laevis	A0A1L8ET91	S167	-	-	Q86UZ6_S168;	450;	P	6;	6	5+ obs. at PTM>0.95 which is >=50% and <90% of total obs.;	10;	10
XENLA	African clawed frog	Xenopus laevis	A0A1L8ET96	S263	-	-	Q9ULW0_S293;	759;	P	22;	22	5+ obs. at PTM>0.95 which is >=10% and <50% of total obs.;	17;	17
XENLA	African clawed frog	Xenopus laevis	A0A1L8ET96	T338	-	-	Q9ULW0_T369;	998;	P	143;	143	5+ obs. at PTM>0.95 which is >=50% and <90% of total obs.;	307;	307
XENLA	African clawed frog	Xenopus laevis	A0A1L8ET96	S455	-	-	Q9ULW0_S486;	1292;	P	128;	128	5+ obs. at PTM>0.95 which is >=50% and <90% of total obs.;	461;	461
XENLA	African clawed frog	Xenopus laevis	A0A1L8ET96	S707	-	-	Q9ULW0_S738;	2505;	P	66;	66	5+ obs. at PTM>0.95 which is >=50% and <90% of total obs.;	974;	974
XENLA	African clawed frog	Xenopus laevis	A0A1L8ETG6	T323	-	-	Q9NQ84_T326;	951;	I	19;	19	5+ obs. at PTM>0.95 which is >=50% and <90% of total obs.;	21;	21
XENLA	African clawed frog	Xenopus laevis	A0A1L8ETG6	S341	-	-	Q9NQ84_S344;	975;	M	5;	5	5+ obs. at PTM>0.95 which is >=90% of total obs.;	15;	15
XENLA	African clawed frog	Xenopus laevis	A0A1L8ETH7	S2347	-	-	Q63HN8_S2273;	3224;	P	14;	14	5+ obs. at PTM>0.95 which is >=10% and <50% of total obs.;	57;	57
XENLA	African clawed frog	Xenopus laevis	A0A1L8ETH9	S694	-	-	Q8N122_S696;	2498;	P	14;	14	5+ obs. at PTM>0.95 which is >=10% and <50% of total obs.;	9;	9
XENLA	African clawed frog	Xenopus laevis	A0A1L8ETH9	S861	-	-	Q8N122_S863;	3203;	P	79;	79	5+ obs. at PTM>0.95 which is >=10% and <50% of total obs.;	352;	352
XENLA	African clawed frog	Xenopus laevis	A0A1L8ETI7	S46	-	-	Q9UPN4_S47;	274;	V	22;	22	5+ obs. at PTM>0.95 which is >=10% and <50% of total obs.;	65;	65
XENLA	African clawed frog	Xenopus laevis	A0A1L8ETI7	S73	-	-	Q9UPN4_S78;	417;	T	84;	84	5+ obs. at PTM>0.95 which is >=10% and <50% of total obs.;	126;	126
XENLA	African clawed frog	Xenopus laevis	A0A1L8ETI7	S108	-	-	Q9UPN4_S114;	503;	L	13;	13	5+ obs. at PTM>0.95 which is >=50% and <90% of total obs.;	55;	55
XENLA	African clawed frog	Xenopus laevis	A0A1L8ETJ3	S125	-	-	O15525_S124;	343;	P	12;	12	5+ obs. at PTM>0.95 which is >=10% and <50% of total obs.;	8;	8
XENLA	African clawed frog	Xenopus laevis	A0A1L8ETL1	S382	-	-	P48730_S382;	943;	S	28;	28	5+ obs. at PTM>0.95 which is >=10% and <50% of total obs.;	130;	130
XENLA	African clawed frog	Xenopus laevis	A0A1L8ETL3	S207	-	-	P49327_S207;	1200;	P	36;	36	5+ obs. at PTM>0.95 which is >=10% and <50% of total obs.;	415;	415
XENLA	African clawed frog	Xenopus laevis	A0A1L8ETL3	S829	-	-	P49327_S831;	9910;	P	6;	6	5+ obs. at PTM>0.95 which is >=50% and <90% of total obs.;	46;	46
XENLA	African clawed frog	Xenopus laevis	A0A1L8ETL3	T1419	-	-	P49327_T1411;	11903;	P	19;	19	5+ obs. at PTM>0.95 which is >=10% and <50% of total obs.;	58;	58
XENLA	African clawed frog	Xenopus laevis	A0A1L8ETL3	S2124	-	-	P49327_S2123;	23810;	Q	6;	6	5+ obs. at PTM>0.95 which is >=90% of total obs.;	34;	34
XENLA	African clawed frog	Xenopus laevis	A0A1L8ETL9	S8	-	-	Q86V81_S8;	59;	L	14;	14	5+ obs. at PTM>0.95 which is >=90% of total obs.;	196;	196
XENLA	African clawed frog	Xenopus laevis	A0A1L8ETL9	S94	-	-	Q86V81_S94;	320;	G	11;	11	5+ obs. at PTM>0.95 which is >=50% and <90% of total obs.;	31;	31
XENLA	African clawed frog	Xenopus laevis	A0A1L8ETL9	S238	-	-	Q86V81_S239;	681;	A	16;	16	5+ obs. at PTM>0.95 which is >=50% and <90% of total obs.;	141;	141
XENLA	African clawed frog	Xenopus laevis	A0A1L8ETM1	S80	-	-	Q9Y5J1_S121;	215;	G	85;	85	5+ obs. at PTM>0.95 which is >=50% and <90% of total obs.;	2563;	2563
XENLA	African clawed frog	Xenopus laevis	A0A1L8ETM7	S236	-	-	Q13098_S240;	613;	Q	8;	8	5+ obs. at PTM>0.95 which is >=10% and <50% of total obs.;	5;	5
XENLA	African clawed frog	Xenopus laevis	A0A1L8ETM7	S464	-	-	Q13098_S468;	958;	P	58;	58	5+ obs. at PTM>0.95 which is >=10% and <50% of total obs.;	171;	171
XENLA	African clawed frog	Xenopus laevis	A0A1L8ETM7	S470	-	-	Q13098_S474;	966;	Q	109;	109	5+ obs. at PTM>0.95 which is >=10% and <50% of total obs.;	566;	566
XENLA	African clawed frog	Xenopus laevis	A0A1L8ETN2	S265	-	-	Q9UQB8_S261;	918;	K	5;	5	5+ obs. at PTM>0.95 which is >=10% and <50% of total obs.;	150;	150
XENLA	African clawed frog	Xenopus laevis	A0A1L8ETN2	S328	-	-	Q9UQB8_S325;	1274;	P	21;	21	5+ obs. at PTM>0.95 which is >=50% and <90% of total obs.;	1008;	1008
XENLA	African clawed frog	Xenopus laevis	A0A1L8ETN2	T343	-	-	Q9UQB8_T340;	1314;	L	41;	41	5+ obs. at PTM>0.95 which is >=10% and <50% of total obs.;	131;	131
XENLA	African clawed frog	Xenopus laevis	A0A1L8ETN2	T363	-	-	Q9UQB8_T360;	1372;	L	26;	26	5+ obs. at PTM>0.95 which is >=10% and <50% of total obs.;	37;	37
XENLA	African clawed frog	Xenopus laevis	A0A1L8ETN2	S369	-	-	Q9UQB8_S366;	1389;	M	40;	40	5+ obs. at PTM>0.95 which is >=10% and <50% of total obs.;	422;	422
XENLA	African clawed frog	Xenopus laevis	A0A1L8ETN2	S456	-	-	Q9UQB8_S454;	1765;	T	15;	15	5+ obs. at PTM>0.95 which is >=50% and <90% of total obs.;	1231;	1231
XENLA	African clawed frog	Xenopus laevis	A0A1L8ETP2	T178	-	-	P49916_T210;	587;	P	44;	44	5+ obs. at PTM>0.95 which is >=10% and <50% of total obs.;	362;	362
XENLA	African clawed frog	Xenopus laevis	A0A1L8ETQ3	S3	-	-	O43760_S3;	837;	G	9;	9	5+ obs. at PTM>0.95 which is >=10% and <50% of total obs.;	65;	65
XENLA	African clawed frog	Xenopus laevis	A0A1L8ETR0	S118	-	-	Q9BQ52_S199;	961;	P	25;	25	5+ obs. at PTM>0.95 which is >=10% and <50% of total obs.;	113;	113
XENLA	African clawed frog	Xenopus laevis	A0A1L8ETR2	S60	-	-	C9JLW8_S21;	191;	P	26;	26	5+ obs. at PTM>0.95 which is >=10% and <50% of total obs.;	439;	439
XENLA	African clawed frog	Xenopus laevis	A0A1L8ETR7	S13	-	-	P04183_S13;	71;	P	18;	18	5+ obs. at PTM>0.95 which is >=10% and <50% of total obs.;	91;	91
XENLA	African clawed frog	Xenopus laevis	A0A1L8ETS4	S1269	-	-	P38398_S1524;	1979;	Q	28;	28	5+ obs. at PTM>0.95 which is >=10% and <50% of total obs.;	48;	48
XENLA	African clawed frog	Xenopus laevis	A0A1L8ETS4	S1350	-	-	P38398_S1613;	2071;	P	8;	8	5+ obs. at PTM>0.95 which is >=10% and <50% of total obs.;	25;	25
XENLA	African clawed frog	Xenopus laevis	A0A1L8ETW2	S150	-	-	Q9H147_S161;	595;	P	11;	11	5+ obs. at PTM>0.95 which is >=90% of total obs.;	54;	54
XENLA	African clawed frog	Xenopus laevis	A0A1L8ETW5	S448	-	-	Q96C34_S497;	1054;	Q	13;	13	5+ obs. at PTM>0.95 which is >=10% and <50% of total obs.;	10;	10
XENLA	African clawed frog	Xenopus laevis	A0A1L8ETW8	S601	-	-	Q9H4Z2_S418;	1256;	D	7;	7	5+ obs. at PTM>0.95 which is >=10% and <50% of total obs.;	8;	8
XENLA	African clawed frog	Xenopus laevis	A0A1L8ETX0	S110	-	-	Q9HCD5_S9;	1113;	P	20;	20	5+ obs. at PTM>0.95 which is >=10% and <50% of total obs.;	234;	234
XENLA	African clawed frog	Xenopus laevis	A0A1L8ETX0	T122	-	-	Q9HCD5_T21;	1130;	R	5;	5	5+ obs. at PTM>0.95 which is >=10% and <50% of total obs.;	5;	5
XENLA	African clawed frog	Xenopus laevis	A0A1L8ETX0	S130	-	-	Q9HCD5_S29;	1139;	P	20;	20	5+ obs. at PTM>0.95 which is >=10% and <50% of total obs.;	12;	12
XENLA	African clawed frog	Xenopus laevis	A0A1L8ETX0	S135	-	-	Q9HCD5_S34;	1144;	P	17;	17	5+ obs. at PTM>0.95 which is >=10% and <50% of total obs.;	7;	7
XENLA	African clawed frog	Xenopus laevis	A0A1L8ETX0	T400	-	-	Q9HCD5_T274;	1649;	P	13;	13	5+ obs. at PTM>0.95 which is >=50% and <90% of total obs.;	51;	51
XENLA	African clawed frog	Xenopus laevis	A0A1L8ETZ6	T438	-	-	Q9H4H8_T462;	1856;	P	10;	10	5+ obs. at PTM>0.95 which is >=10% and <50% of total obs.;	27;	27
XENLA	African clawed frog	Xenopus laevis	A0A1L8EU11	S1227	-	-	P19174_S1233;	1897;	D	40;	40	5+ obs. at PTM>0.95 which is >=10% and <50% of total obs.;	44;	44
XENLA	African clawed frog	Xenopus laevis	A0A1L8EU11	S1254	-	-	P19174_S1263;	1945;	Q	50;	50	5+ obs. at PTM>0.95 which is >=50% and <90% of total obs.;	56;	56
XENLA	African clawed frog	Xenopus laevis	A0A1L8EU13	S262	-	-	Q9NR19_S267;	685;	P	17;	17	5+ obs. at PTM>0.95 which is >=10% and <50% of total obs.;	521;	521
XENLA	African clawed frog	Xenopus laevis	A0A1L8EU24	S10	-	-	P11387_S10;	158;	Q	25;	25	5+ obs. at PTM>0.95 which is >=10% and <50% of total obs.;	94;	94
XENLA	African clawed frog	Xenopus laevis	A0A1L8EU24	S175	-	-	P11387_S112;	632;	P	9;	9	5+ obs. at PTM>0.95 which is >=10% and <50% of total obs.;	259;	259
XENLA	African clawed frog	Xenopus laevis	A0A1L8EU41	S135	-	-	Q14498_S136;	752;	P	72;	72	5+ obs. at PTM>0.95 which is >=10% and <50% of total obs.;	2814;	2814
XENLA	African clawed frog	Xenopus laevis	A0A1L8EU42	T55	-	-	Q96E16_T55;	289;	V	9;	9	5+ obs. at PTM>0.95 which is >=50% and <90% of total obs.;	8;	8
XENLA	African clawed frog	Xenopus laevis	A0A1L8EU62	T598	-	-	Q9Y3Z3_T592;	1743;	P	54;	54	5+ obs. at PTM>0.95 which is >=50% and <90% of total obs.;	826;	826
XENLA	African clawed frog	Xenopus laevis	A0A1L8EU84	S359	-	-	Q86X10_S359;	862;	A	23;	23	5+ obs. at PTM>0.95 which is >=10% and <50% of total obs.;	79;	79
XENLA	African clawed frog	Xenopus laevis	A0A1L8EUA2	S22	-	-	O43439_S33;	104;	P	16;	16	5+ obs. at PTM>0.95 which is >=90% of total obs.;	106;	106
XENLA	African clawed frog	Xenopus laevis	A0A1L8EUA2	S250	-	-	O43439_S264;	605;	P	12;	12	5+ obs. at PTM>0.95 which is >=90% of total obs.;	39;	39
XENLA	African clawed frog	Xenopus laevis	A0A1L8EUA2	S399	-	-	O43439_S409;	845;	P	12;	12	5+ obs. at PTM>0.95 which is >=50% and <90% of total obs.;	88;	88
XENLA	African clawed frog	Xenopus laevis	A0A1L8EUA2	S561	-	-	O43439_S577;	1163;	P	6;	6	5+ obs. at PTM>0.95 which is >=10% and <50% of total obs.;	47;	47
XENLA	African clawed frog	Xenopus laevis	A0A1L8EUC0	S338	-	-	P28749_S332;	933;	P	37;	37	5+ obs. at PTM>0.95 which is >=90% of total obs.;	48;	48
XENLA	African clawed frog	Xenopus laevis	A0A1L8EUC0	T390	-	-	P28749_T385;	1052;	P	13;	13	5+ obs. at PTM>0.95 which is >=10% and <50% of total obs.;	17;	17
XENLA	African clawed frog	Xenopus laevis	A0A1L8EUC0	S640	-	-	P28749_S640;	1412;	P	27;	27	5+ obs. at PTM>0.95 which is >=50% and <90% of total obs.;	187;	187
XENLA	African clawed frog	Xenopus laevis	A0A1L8EUC0	S650	-	-	P28749_S650;	1423;	P	6;	6	5+ obs. at PTM>0.95 which is >=50% and <90% of total obs.;	47;	47
XENLA	African clawed frog	Xenopus laevis	A0A1L8EUC0	S946	-	-	P28749_S964;	1909;	P	20;	20	5+ obs. at PTM>0.95 which is >=10% and <50% of total obs.;	15;	15
XENLA	African clawed frog	Xenopus laevis	A0A1L8EUC0	T979	-	-	P28749_T997;	1983;	P	17;	17	5+ obs. at PTM>0.95 which is >=90% of total obs.;	60;	60
XENLA	African clawed frog	Xenopus laevis	A0A1L8EUC0	S1018	-	-	P28749_S1037;	2095;	D	12;	12	5+ obs. at PTM>0.95 which is >=10% and <50% of total obs.;	93;	93
XENLA	African clawed frog	Xenopus laevis	A0A1L8EUC0	S1022	-	-	P28749_S1041;	2106;	P	18;	18	5+ obs. at PTM>0.95 which is >=50% and <90% of total obs.;	182;	182
XENLA	African clawed frog	Xenopus laevis	A0A1L8EUC1	S373	-	-	Q9UGV2_S374;	1192;	C	7;	7	5+ obs. at PTM>0.95 which is >=10% and <50% of total obs.;	16;	16
XENLA	African clawed frog	Xenopus laevis	A0A1L8EUD7	T217	-	-	Q12767_T221;	568;	P	9;	9	5+ obs. at PTM>0.95 which is >=50% and <90% of total obs.;	70;	70
XENLA	African clawed frog	Xenopus laevis	A0A1L8EUD7	S221	-	-	Q12767_S225;	602;	P	10;	10	5+ obs. at PTM>0.95 which is >=50% and <90% of total obs.;	82;	82
XENLA	African clawed frog	Xenopus laevis	A0A1L8EUD7	S780	-	-	Q12767_S798;	1849;	W	9;	9	5+ obs. at PTM>0.95 which is >=10% and <50% of total obs.;	9;	9
XENLA	African clawed frog	Xenopus laevis	A0A1L8EUD8	S654	-	-	Q6P1M3_S653;	1136;	F	13;	13	5+ obs. at PTM>0.95 which is >=90% of total obs.;	10;	10
XENLA	African clawed frog	Xenopus laevis	A0A1L8EUD8	S1014	-	-	Q6P1M3_S1015;	4133;	N	6;	6	5+ obs. at PTM>0.95 which is >=50% and <90% of total obs.;	28;	28
XENLA	African clawed frog	Xenopus laevis	A0A1L8EUE2	S29	-	-	Q14681_S33;	134;	P	11;	11	5+ obs. at PTM>0.95 which is >=50% and <90% of total obs.;	10;	10
XENLA	African clawed frog	Xenopus laevis	A0A1L8EUE6	T1073	-	-	P16144_T1069;	1587;	L	9;	9	5+ obs. at PTM>0.95 which is >=90% of total obs.;	13;	13
XENLA	African clawed frog	Xenopus laevis	A0A1L8EUE6	S1400	-	-	P16144_S1474;	2183;	P	74;	74	5+ obs. at PTM>0.95 which is >=10% and <50% of total obs.;	111;	111
XENLA	African clawed frog	Xenopus laevis	A0A1L8EUE6	T1476	-	-	P16144_T1530;	2346;	P	13;	13	5+ obs. at PTM>0.95 which is >=10% and <50% of total obs.;	14;	14
XENLA	African clawed frog	Xenopus laevis	A0A1L8EUE7	S19	-	-	Q9UHR5_S18;	78;	E	10;	10	5+ obs. at PTM>0.95 which is >=10% and <50% of total obs.;	410;	410
XENLA	African clawed frog	Xenopus laevis	A0A1L8EUE7	S47	-	-	Q9UHR5_S52;	245;	R	13;	13	5+ obs. at PTM>0.95 which is >=10% and <50% of total obs.;	31;	31
XENLA	African clawed frog	Xenopus laevis	A0A1L8EUE7	S97	-	-	Q9UHR5_S104;	405;	F	5;	5	5+ obs. at PTM>0.95 which is >=50% and <90% of total obs.;	8;	8
XENLA	African clawed frog	Xenopus laevis	A0A1L8EUE7	S106	-	-	Q9UHR5_S113;	424;	P	19;	19	5+ obs. at PTM>0.95 which is >=90% of total obs.;	603;	603
XENLA	African clawed frog	Xenopus laevis	A0A1L8EUG5	S806	-	-	Q8WXE0_S858;	3428;	F	9;	9	5+ obs. at PTM>0.95 which is >=10% and <50% of total obs.;	8;	8
XENLA	African clawed frog	Xenopus laevis	A0A1L8EUH0	S272	-	-	Q9C0B0_S240;	583;	K	17;	17	5+ obs. at PTM>0.95 which is >=10% and <50% of total obs.;	24;	24
XENLA	African clawed frog	Xenopus laevis	A0A1L8EUH0	S431	-	-	Q9C0B0_S385;	886;	P	139;	139	5+ obs. at PTM>0.95 which is >=10% and <50% of total obs.;	191;	191
XENLA	African clawed frog	Xenopus laevis	A0A1L8EUI4	T234	-	-	Q92503_T234;	375;	P	15;	15	5+ obs. at PTM>0.95 which is >=10% and <50% of total obs.;	55;	55
XENLA	African clawed frog	Xenopus laevis	A0A1L8EUI9	S781	-	-	Q6PJF5_S90;	892;	L	19;	19	5+ obs. at PTM>0.95 which is >=10% and <50% of total obs.;	49;	49
XENLA	African clawed frog	Xenopus laevis	A0A1L8EUI9	S806	-	-	Q6PJF5_S113;	933;	L	39;	39	5+ obs. at PTM>0.95 which is >=10% and <50% of total obs.;	40;	40
XENLA	African clawed frog	Xenopus laevis	A0A1L8EUI9	S870	-	-	Q6PJF5_S177;	1281;	P	6;	6	5+ obs. at PTM>0.95 which is >=10% and <50% of total obs.;	16;	16
XENLA	African clawed frog	Xenopus laevis	A0A1L8EUK6	S32	-	-	Q9UHD8_S30;	153;	F	80;	80	5+ obs. at PTM>0.95 which is >=10% and <50% of total obs.;	1777;	1777
XENLA	African clawed frog	Xenopus laevis	A0A1L8EUK6	S83	-	-	Q9UHD8_S85;	215;	P	50;	50	5+ obs. at PTM>0.95 which is >=10% and <50% of total obs.;	327;	327
XENLA	African clawed frog	Xenopus laevis	A0A1L8EUK6	S94	-	-	Q9UHD8_S96;	226;	G	5;	5	5+ obs. at PTM>0.95 which is >=90% of total obs.;	18;	18
XENLA	African clawed frog	Xenopus laevis	A0A1L8EUK6	S109	-	-	Q9UHD8_S111;	246;	I	6;	6	5+ obs. at PTM>0.95 which is >=10% and <50% of total obs.;	6;	6
XENLA	African clawed frog	Xenopus laevis	A0A1L8EUK6	S318	-	-	Q9UHD8_S327;	522;	V	6;	6	5+ obs. at PTM>0.95 which is >=10% and <50% of total obs.;	59;	59
XENLA	African clawed frog	Xenopus laevis	A0A1L8EUM2	S425	-	-	O95232_S425;	927;	E	49;	49	5+ obs. at PTM>0.95 which is >=10% and <50% of total obs.;	157;	157
XENLA	African clawed frog	Xenopus laevis	A0A1L8EUM2	S431	-	-	O95232_S431;	939;	N	51;	51	5+ obs. at PTM>0.95 which is >=10% and <50% of total obs.;	160;	160
XENLA	African clawed frog	Xenopus laevis	A0A1L8EUM7	S163	-	-	Q70J99_S150;	3245;	P	14;	14	5+ obs. at PTM>0.95 which is >=10% and <50% of total obs.;	184;	184
XENLA	African clawed frog	Xenopus laevis	A0A1L8EUN0	S903	-	-	Q9HCJ0_S714;	1769;	P	11;	11	5+ obs. at PTM>0.95 which is >=10% and <50% of total obs.;	106;	106
XENLA	African clawed frog	Xenopus laevis	A0A1L8EUN0	S1547	-	-	Q9HCJ0_S1358;	2669;	P	5;	5	5+ obs. at PTM>0.95 which is >=10% and <50% of total obs.;	11;	11
XENLA	African clawed frog	Xenopus laevis	A0A1L8EUW9	S1200	-	-	P12882_S1203;	1385;	V	5;	5	5+ obs. at PTM>0.95 which is >=90% of total obs.;	29;	29
XENLA	African clawed frog	Xenopus laevis	A0A1L8EUX1	S199	-	-	Q9GZM8_S194;	388;	A	12;	12	5+ obs. at PTM>0.95 which is >=10% and <50% of total obs.;	52;	52
XENLA	African clawed frog	Xenopus laevis	A0A1L8EUX1	S203	-	-	Q9GZM8_S198;	424;	P	13;	13	5+ obs. at PTM>0.95 which is >=10% and <50% of total obs.;	60;	60
XENLA	African clawed frog	Xenopus laevis	A0A1L8EUX1	S220	-	-	Q9GZM8_S215;	459;	L	11;	11	5+ obs. at PTM>0.95 which is >=50% and <90% of total obs.;	155;	155
XENLA	African clawed frog	Xenopus laevis	A0A1L8EUX1	T224	-	-	Q9GZM8_T219;	509;	P	9;	9	5+ obs. at PTM>0.95 which is >=50% and <90% of total obs.;	155;	155
XENLA	African clawed frog	Xenopus laevis	A0A1L8EUX1	S236	-	-	Q9GZM8_S231;	549;	P	11;	11	5+ obs. at PTM>0.95 which is >=50% and <90% of total obs.;	46;	46
XENLA	African clawed frog	Xenopus laevis	A0A1L8EUX1	T247	-	-	Q9GZM8_T242;	569;	P	6;	6	5+ obs. at PTM>0.95 which is >=10% and <50% of total obs.;	51;	51
XENLA	African clawed frog	Xenopus laevis	A0A1L8EUX1	T250	-	-	Q9GZM8_T245;	605;	P	11;	11	5+ obs. at PTM>0.95 which is >=10% and <50% of total obs.;	52;	52
XENLA	African clawed frog	Xenopus laevis	A0A1L8EUZ4	S1314	-	-	P42694_S1317;	4824;	P	12;	12	5+ obs. at PTM>0.95 which is >=10% and <50% of total obs.;	31;	31
XENLA	African clawed frog	Xenopus laevis	A0A1L8EUZ8	S340	-	-	Q9UKF7_S299;	1498;	A	87;	87	5+ obs. at PTM>0.95 which is >=50% and <90% of total obs.;	168;	168
XENLA	African clawed frog	Xenopus laevis	A0A1L8EV11	S491	-	-	Q96GE4_S449;	968;	L	22;	22	5+ obs. at PTM>0.95 which is >=10% and <50% of total obs.;	65;	65
XENLA	African clawed frog	Xenopus laevis	A0A1L8EV17	S38	-	-	Q96QE3_S44;	104;	P	12;	12	5+ obs. at PTM>0.95 which is >=50% and <90% of total obs.;	9;	9
XENLA	African clawed frog	Xenopus laevis	A0A1L8EV17	S1151	-	-	Q96QE3_S1222;	1665;	P	5;	5	5+ obs. at PTM>0.95 which is >=90% of total obs.;	62;	62
XENLA	African clawed frog	Xenopus laevis	A0A1L8EV36	S503	-	-	Q15022_S546;	1165;	E	38;	38	5+ obs. at PTM>0.95 which is >=10% and <50% of total obs.;	405;	405
XENLA	African clawed frog	Xenopus laevis	A0A1L8EV36	S540	-	-	Q15022_S583;	1267;	E	16;	16	5+ obs. at PTM>0.95 which is >=10% and <50% of total obs.;	73;	73
XENLA	African clawed frog	Xenopus laevis	A0A1L8EV51	T454	-	-	P38432_T489;	766;	P	18;	18	5+ obs. at PTM>0.95 which is >=10% and <50% of total obs.;	51;	51
XENLA	African clawed frog	Xenopus laevis	A0A1L8EV76	S213	-	-	Q8TDB6_S221;	490;	P	12;	12	5+ obs. at PTM>0.95 which is >=50% and <90% of total obs.;	83;	83
XENLA	African clawed frog	Xenopus laevis	A0A1L8EV79	S190	-	-	Q8IWB9_S196;	706;	S	9;	9	5+ obs. at PTM>0.95 which is >=10% and <50% of total obs.;	71;	71
XENLA	African clawed frog	Xenopus laevis	A0A1L8EV79	S256	-	-	Q8IWB9_S266;	851;	P	20;	20	5+ obs. at PTM>0.95 which is >=10% and <50% of total obs.;	48;	48
XENLA	African clawed frog	Xenopus laevis	A0A1L8EV79	S285	-	-	Q8IWB9_S295;	880;	E	61;	61	5+ obs. at PTM>0.95 which is >=50% and <90% of total obs.;	104;	104
XENLA	African clawed frog	Xenopus laevis	A0A1L8EV79	S712	-	-	Q8IWB9_S732;	1679;	R	13;	13	5+ obs. at PTM>0.95 which is >=10% and <50% of total obs.;	18;	18
XENLA	African clawed frog	Xenopus laevis	A0A1L8EV86	T651	-	-	Q9UQR1_T665;	875;	P	22;	22	5+ obs. at PTM>0.95 which is >=10% and <50% of total obs.;	88;	88
XENLA	African clawed frog	Xenopus laevis	A0A1L8EV86	T773	-	-	Q9UQR1_T784;	1047;	P	21;	21	5+ obs. at PTM>0.95 which is >=10% and <50% of total obs.;	68;	68
XENLA	African clawed frog	Xenopus laevis	A0A1L8EV87	S1126	-	-	Q9ULI3_S1319;	3577;	T	5;	5	5+ obs. at PTM>0.95 which is >=10% and <50% of total obs.;	18;	18
XENLA	African clawed frog	Xenopus laevis	A0A1L8EVB1	S563	-	-	O75122_S370;	941;	D	141;	141	5+ obs. at PTM>0.95 which is >=10% and <50% of total obs.;	326;	326
XENLA	African clawed frog	Xenopus laevis	A0A1L8EVB1	S635	-	-	O75122_S455;	1061;	Q	44;	44	5+ obs. at PTM>0.95 which is >=10% and <50% of total obs.;	72;	72
XENLA	African clawed frog	Xenopus laevis	A0A1L8EVB1	S639	-	-	O75122_S459;	1083;	R	27;	27	5+ obs. at PTM>0.95 which is >=10% and <50% of total obs.;	106;	106
XENLA	African clawed frog	Xenopus laevis	A0A1L8EVB1	S643	-	-	O75122_S463;	1087;	P	6;	6	5+ obs. at PTM>0.95 which is >=10% and <50% of total obs.;	24;	24
XENLA	African clawed frog	Xenopus laevis	A0A1L8EVB1	S681	-	-	O75122_S503;	1137;	R	13;	13	5+ obs. at PTM>0.95 which is >=10% and <50% of total obs.;	7;	7
XENLA	African clawed frog	Xenopus laevis	A0A1L8EVB1	S685	-	-	O75122_S507;	1151;	P	20;	20	5+ obs. at PTM>0.95 which is >=10% and <50% of total obs.;	27;	27
XENLA	African clawed frog	Xenopus laevis	A0A1L8EVB1	S707	-	-	O75122_S529;	1188;	R	38;	38	5+ obs. at PTM>0.95 which is >=10% and <50% of total obs.;	14;	14
XENLA	African clawed frog	Xenopus laevis	A0A1L8EVB1	T770	-	-	O75122_T596;	1275;	D	63;	63	5+ obs. at PTM>0.95 which is >=10% and <50% of total obs.;	456;	456
XENLA	African clawed frog	Xenopus laevis	A0A1L8EVB1	S803	-	-	O75122_S621;	1346;	D	7;	7	5+ obs. at PTM>0.95 which is >=10% and <50% of total obs.;	15;	15
XENLA	African clawed frog	Xenopus laevis	A0A1L8EVB1	S1134	-	-	O75122_S952;	2024;	F	60;	60	5+ obs. at PTM>0.95 which is >=10% and <50% of total obs.;	15;	15
XENLA	African clawed frog	Xenopus laevis	A0A1L8EVB1	S1137	-	-	O75122_S955;	2027;	Q	48;	48	5+ obs. at PTM>0.95 which is >=50% and <90% of total obs.;	87;	87
XENLA	African clawed frog	Xenopus laevis	A0A1L8EVD0	S431	-	-	Q9HCM4_S436;	1450;	P	29;	29	5+ obs. at PTM>0.95 which is >=10% and <50% of total obs.;	20;	20
XENLA	African clawed frog	Xenopus laevis	A0A1L8EVE7	S170	-	-	Q9BXB5_S201;	324;	P	5;	5	5+ obs. at PTM>0.95 which is >=10% and <50% of total obs.;	33;	33
XENLA	African clawed frog	Xenopus laevis	A0A1L8EVE7	S178	-	-	Q9BXB4_S189;	526;	Q	207;	207	5+ obs. at PTM>0.95 which is >=50% and <90% of total obs.;	919;	919
XENLA	African clawed frog	Xenopus laevis	A0A1L8EVE8	S338	-	-	Q9Y2U5_S331;	1394;	D	32;	32	5+ obs. at PTM>0.95 which is >=10% and <50% of total obs.;	174;	174
XENLA	African clawed frog	Xenopus laevis	A0A1L8EVE8	S521	-	-	Q9Y2U5_S514;	1854;	G	5;	5	5+ obs. at PTM>0.95 which is >=50% and <90% of total obs.;	15;	15
XENLA	African clawed frog	Xenopus laevis	A0A1L8EVF3	S284	-	-	O00499_S298;	1167;	P	38;	38	5+ obs. at PTM>0.95 which is >=10% and <50% of total obs.;	1943;	1943
XENLA	African clawed frog	Xenopus laevis	A0A1L8EVF3	S322	-	-	O00499_S331;	1257;	P	80;	80	5+ obs. at PTM>0.95 which is >=10% and <50% of total obs.;	365;	365
XENLA	African clawed frog	Xenopus laevis	A0A1L8EVF3	T339	-	-	O00499_T348;	1276;	P	6;	6	5+ obs. at PTM>0.95 which is >=10% and <50% of total obs.;	10;	10
XENLA	African clawed frog	Xenopus laevis	A0A1L8EVF8	S117	-	-	P24593_S116;	160;	R	7;	7	5+ obs. at PTM>0.95 which is >=10% and <50% of total obs.;	18;	18
XENLA	African clawed frog	Xenopus laevis	A0A1L8EVJ2	S600	-	-	O60583_S601;	2490;	P	15;	15	5+ obs. at PTM>0.95 which is >=10% and <50% of total obs.;	34;	34
XENLA	African clawed frog	Xenopus laevis	A0A1L8EVJ3	T496	-	-	Q92575_T489;	974;	Q	339;	339	5+ obs. at PTM>0.95 which is >=50% and <90% of total obs.;	16;	16
XENLA	African clawed frog	Xenopus laevis	A0A1L8EVK4	S378	-	-	Q15042_S379;	1833;	V	5;	5	5+ obs. at PTM>0.95 which is >=10% and <50% of total obs.;	6;	6
XENLA	African clawed frog	Xenopus laevis	A0A1L8EVK4	S663	-	-	Q15042_S664;	2758;	A	5;	5	5+ obs. at PTM>0.95 which is >=10% and <50% of total obs.;	9;	9
XENLA	African clawed frog	Xenopus laevis	A0A1L8EVL5	S430	-	-	Q15772_S488;	4049;	D	6;	6	5+ obs. at PTM>0.95 which is >=10% and <50% of total obs.;	12;	12
XENLA	African clawed frog	Xenopus laevis	A0A1L8EVN0	S150	-	-	Q13319_S173;	541;	P	6;	6	5+ obs. at PTM>0.95 which is >=90% of total obs.;	49;	49
XENLA	African clawed frog	Xenopus laevis	A0A1L8EVP8	T272	-	-	Q8NC44_T279;	390;	E	13;	13	5+ obs. at PTM>0.95 which is >=10% and <50% of total obs.;	300;	300
XENLA	African clawed frog	Xenopus laevis	A0A1L8EVP8	S274	-	-	Q8NC44_S281;	392;	E	11;	11	5+ obs. at PTM>0.95 which is >=10% and <50% of total obs.;	310;	310
XENLA	African clawed frog	Xenopus laevis	A0A1L8EVP8	S276	-	-	Q8NC44_S283;	394;	E	11;	11	5+ obs. at PTM>0.95 which is >=10% and <50% of total obs.;	247;	247
XENLA	African clawed frog	Xenopus laevis	A0A1L8EVS5	S654	-	-	Q86T82_S652;	1533;	E	10;	10	5+ obs. at PTM>0.95 which is >=50% and <90% of total obs.;	18;	18
XENLA	African clawed frog	Xenopus laevis	A0A1L8EVX0	S63	-	-	O60759_S66;	180;	L	5;	5	5+ obs. at PTM>0.95 which is >=10% and <50% of total obs.;	13;	13
XENLA	African clawed frog	Xenopus laevis	A0A1L8EVX4	S146	-	-	O75400_S151;	908;	P	8;	8	5+ obs. at PTM>0.95 which is >=10% and <50% of total obs.;	8;	8
XENLA	African clawed frog	Xenopus laevis	A0A1L8EVX4	S725	-	-	O75400_S787;	1914;	E	10;	10	5+ obs. at PTM>0.95 which is >=10% and <50% of total obs.;	5;	5
XENLA	African clawed frog	Xenopus laevis	A0A1L8EVX4	S824	-	-	O75400_S885;	2168;	P	29;	29	5+ obs. at PTM>0.95 which is >=50% and <90% of total obs.;	1110;	1110
XENLA	African clawed frog	Xenopus laevis	A0A1L8EVX4	T827	-	-	O75400_T888;	2171;	D	39;	39	5+ obs. at PTM>0.95 which is >=50% and <90% of total obs.;	1228;	1228
XENLA	African clawed frog	Xenopus laevis	A0A1L8EVX4	T881	-	-	O75400_T932;	2286;	S	17;	17	5+ obs. at PTM>0.95 which is >=10% and <50% of total obs.;	68;	68
XENLA	African clawed frog	Xenopus laevis	A0A1L8EVX4	S882	-	-	O75400_S933;	2287;	G	25;	25	5+ obs. at PTM>0.95 which is >=10% and <50% of total obs.;	74;	74
XENLA	African clawed frog	Xenopus laevis	A0A1L8EVX4	S884	-	-	O75400_S935;	2289;	E	21;	21	5+ obs. at PTM>0.95 which is >=10% and <50% of total obs.;	69;	69
XENLA	African clawed frog	Xenopus laevis	A0A1L8EVX4	S887	-	-	O75400_S938;	2297;	E	37;	37	5+ obs. at PTM>0.95 which is >=10% and <50% of total obs.;	119;	119
XENLA	African clawed frog	Xenopus laevis	A0A1L8EVX4	T897	-	-	O75400_T948;	2307;	L	48;	48	5+ obs. at PTM>0.95 which is >=90% of total obs.;	34;	34
XENLA	African clawed frog	Xenopus laevis	A0A1L8EVZ2	S246	-	-	Q8TAM6_S280;	400;	M	47;	47	5+ obs. at PTM>0.95 which is >=90% of total obs.;	355;	355
XENLA	African clawed frog	Xenopus laevis	A0A1L8EVZ5	S82	-	-	Q9C0D5_S85;	646;	P	7;	7	5+ obs. at PTM>0.95 which is >=90% of total obs.;	9;	9
XENLA	African clawed frog	Xenopus laevis	A0A1L8EVZ5	S129	-	-	Q9C0D5_S132;	815;	P	5;	5	5+ obs. at PTM>0.95 which is >=50% and <90% of total obs.;	51;	51
XENLA	African clawed frog	Xenopus laevis	A0A1L8EVZ5	S205	-	-	Q9C0D5_S207;	1005;	P	14;	14	5+ obs. at PTM>0.95 which is >=10% and <50% of total obs.;	119;	119
XENLA	African clawed frog	Xenopus laevis	A0A1L8EVZ5	S212	-	-	Q9C0D5_S214;	1012;	P	11;	11	5+ obs. at PTM>0.95 which is >=10% and <50% of total obs.;	119;	119
XENLA	African clawed frog	Xenopus laevis	A0A1L8EVZ5	S269	-	-	Q9C0D5_S270;	1079;	P	12;	12	5+ obs. at PTM>0.95 which is >=50% and <90% of total obs.;	202;	202
XENLA	African clawed frog	Xenopus laevis	A0A1L8EVZ5	S1496	-	-	Q9C0D5_S1503;	3109;	P	30;	30	5+ obs. at PTM>0.95 which is >=50% and <90% of total obs.;	6;	6
XENLA	African clawed frog	Xenopus laevis	A0A1L8EVZ9	S89	-	-	Q6U841_S89;	451;	P	6;	6	5+ obs. at PTM>0.95 which is >=10% and <50% of total obs.;	6;	6
XENLA	African clawed frog	Xenopus laevis	A0A1L8EVZ9	S238	-	-	Q6U841_S238;	619;	F	19;	19	5+ obs. at PTM>0.95 which is >=90% of total obs.;	653;	653
XENLA	African clawed frog	Xenopus laevis	A0A1L8EVZ9	S279	-	-	Q6U841_S280;	768;	S	32;	32	5+ obs. at PTM>0.95 which is >=10% and <50% of total obs.;	18;	18
XENLA	African clawed frog	Xenopus laevis	A0A1L8EW11	T13	-	-	Q9H992_T13;	124;	V	5;	5	5+ obs. at PTM>0.95 which is >=50% and <90% of total obs.;	18;	18
XENLA	African clawed frog	Xenopus laevis	A0A1L8EW11	S582	-	-	Q9H992_S544;	2209;	E	6;	6	5+ obs. at PTM>0.95 which is >=50% and <90% of total obs.;	13;	13
XENLA	African clawed frog	Xenopus laevis	A0A1L8EW28	S288	-	-	Q9BYX4_S301;	1204;	P	12;	12	5+ obs. at PTM>0.95 which is >=10% and <50% of total obs.;	58;	58
XENLA	African clawed frog	Xenopus laevis	A0A1L8EW44	S1162	-	-	Q12809_S1137;	1867;	L	13;	13	5+ obs. at PTM>0.95 which is >=50% and <90% of total obs.;	13;	13
XENLA	African clawed frog	Xenopus laevis	A0A1L8EW59	T1234	-	-	Q9UIF8_T1283;	2443;	P	9;	9	5+ obs. at PTM>0.95 which is >=50% and <90% of total obs.;	34;	34
XENLA	African clawed frog	Xenopus laevis	A0A1L8EW59	S1625	-	-	Q9UIF8_S1680;	3734;	P	7;	7	5+ obs. at PTM>0.95 which is >=90% of total obs.;	36;	36
XENLA	African clawed frog	Xenopus laevis	A0A1L8EW60	S138	-	-	Q9UKI8_S188;	1259;	P	10;	10	5+ obs. at PTM>0.95 which is >=10% and <50% of total obs.;	15;	15
XENLA	African clawed frog	Xenopus laevis	A0A1L8EW87	S50	-	-	Q13409_S51;	227;	D	11;	11	5+ obs. at PTM>0.95 which is >=90% of total obs.;	79;	79
XENLA	African clawed frog	Xenopus laevis	A0A1L8EW87	T106	-	-	Q13409_T95;	320;	P	27;	27	5+ obs. at PTM>0.95 which is >=10% and <50% of total obs.;	161;	161
XENLA	African clawed frog	Xenopus laevis	A0A1L8EWB0	S34	-	-	P51991_S43;	170;	F	7;	7	5+ obs. at PTM>0.95 which is >=90% of total obs.;	29;	29
XENLA	African clawed frog	Xenopus laevis	A0A1L8EWC9	S127	-	-	O75569_S130;	606;	L	7;	7	5+ obs. at PTM>0.95 which is >=90% of total obs.;	8;	8
XENLA	African clawed frog	Xenopus laevis	A0A1L8EWC9	T164	-	-	O75569_T167;	651;	F	80;	80	5+ obs. at PTM>0.95 which is >=50% and <90% of total obs.;	72;	72
XENLA	African clawed frog	Xenopus laevis	A0A1L8EWD6	S258	-	-	Q53TN4_S260;	919;	D	15;	15	5+ obs. at PTM>0.95 which is >=10% and <50% of total obs.;	339;	339
XENLA	African clawed frog	Xenopus laevis	A0A1L8EWD6	T282	-	-	Q53TN4_T285;	968;	M	40;	40	5+ obs. at PTM>0.95 which is >=10% and <50% of total obs.;	189;	189
XENLA	African clawed frog	Xenopus laevis	A0A1L8EWD7	S462	-	-	Q8IUH3_S464;	1872;	P	7;	7	5+ obs. at PTM>0.95 which is >=10% and <50% of total obs.;	12;	12
XENLA	African clawed frog	Xenopus laevis	A0A1L8EWE9	S60	-	-	Q969T4_S8;	61;	D	13;	13	5+ obs. at PTM>0.95 which is >=10% and <50% of total obs.;	244;	244
XENLA	African clawed frog	Xenopus laevis	A0A1L8EWJ4	S99	-	-	Q14689_S94;	4397;	D	19;	19	5+ obs. at PTM>0.95 which is >=10% and <50% of total obs.;	38;	38
XENLA	African clawed frog	Xenopus laevis	A0A1L8EWJ4	T281	-	-	Q14689_T279;	4741;	L	11;	11	5+ obs. at PTM>0.95 which is >=90% of total obs.;	25;	25
XENLA	African clawed frog	Xenopus laevis	A0A1L8EWK0	S1187	-	-	Q9NVE5_S1199;	3015;	Q	19;	19	5+ obs. at PTM>0.95 which is >=10% and <50% of total obs.;	59;	59
XENLA	African clawed frog	Xenopus laevis	A0A1L8EWK2	S821	-	-	O60318_S430;	874;	P	8;	8	5+ obs. at PTM>0.95 which is >=10% and <50% of total obs.;	38;	38
XENLA	African clawed frog	Xenopus laevis	A0A1L8EWK2	S930	-	-	O60318_S538;	1005;	P	25;	25	5+ obs. at PTM>0.95 which is >=10% and <50% of total obs.;	129;	129
XENLA	African clawed frog	Xenopus laevis	A0A1L8EWK2	S947	-	-	O60318_S557;	1060;	P	8;	8	5+ obs. at PTM>0.95 which is >=10% and <50% of total obs.;	6;	6
XENLA	African clawed frog	Xenopus laevis	A0A1L8EWQ3	S1261	-	-	P11137_S1347;	1711;	P	17;	17	5+ obs. at PTM>0.95 which is >=10% and <50% of total obs.;	103;	103
XENLA	African clawed frog	Xenopus laevis	A0A1L8EWQ3	S1267	-	-	P11137_S1353;	1717;	P	17;	17	5+ obs. at PTM>0.95 which is >=10% and <50% of total obs.;	105;	105
XENLA	African clawed frog	Xenopus laevis	A0A1L8EWQ3	S1446	-	-	P11137_S1534;	1990;	P	10;	10	5+ obs. at PTM>0.95 which is >=10% and <50% of total obs.;	10;	10
XENLA	African clawed frog	Xenopus laevis	A0A1L8EWQ3	T1525	-	-	P11137_T1613;	2101;	P	6;	6	5+ obs. at PTM>0.95 which is >=10% and <50% of total obs.;	15;	15
XENLA	African clawed frog	Xenopus laevis	A0A1L8EWQ3	T1560	-	-	P11137_T1649;	2138;	P	24;	24	5+ obs. at PTM>0.95 which is >=10% and <50% of total obs.;	157;	157
XENLA	African clawed frog	Xenopus laevis	A0A1L8EWQ3	S1564	-	-	P11137_S1653;	2142;	P	18;	18	5+ obs. at PTM>0.95 which is >=10% and <50% of total obs.;	68;	68
XENLA	African clawed frog	Xenopus laevis	A0A1L8EWR8	S41	-	-	Q9P0V3_S42;	96;	P	6;	6	5+ obs. at PTM>0.95 which is >=10% and <50% of total obs.;	47;	47
XENLA	African clawed frog	Xenopus laevis	A0A1L8EWR8	S241	-	-	Q9P0V3_S246;	898;	L	24;	24	5+ obs. at PTM>0.95 which is >=10% and <50% of total obs.;	281;	281
XENLA	African clawed frog	Xenopus laevis	A0A1L8EWR8	S266	-	-	Q9P0V3_S271;	924;	P	5;	5	5+ obs. at PTM>0.95 which is >=10% and <50% of total obs.;	30;	30
XENLA	African clawed frog	Xenopus laevis	A0A1L8EWR8	S291	-	-	Q9P0V3_S296;	950;	C	10;	10	5+ obs. at PTM>0.95 which is >=10% and <50% of total obs.;	64;	64
XENLA	African clawed frog	Xenopus laevis	A0A1L8EWR8	S632	-	-	Q9P0V3_S637;	1840;	P	6;	6	5+ obs. at PTM>0.95 which is >=50% and <90% of total obs.;	18;	18
XENLA	African clawed frog	Xenopus laevis	A0A1L8EWS8	T306	-	-	Q8IXS8_T306;	603;	P	9;	9	5+ obs. at PTM>0.95 which is >=10% and <50% of total obs.;	12;	12
XENLA	African clawed frog	Xenopus laevis	A0A1L8EWS8	S476	-	-	Q8IXS8_S430;	1080;	L	18;	18	5+ obs. at PTM>0.95 which is >=90% of total obs.;	378;	378
XENLA	African clawed frog	Xenopus laevis	A0A1L8EWS8	S533	-	-	Q8IXS8_S491;	1266;	L	11;	11	5+ obs. at PTM>0.95 which is >=10% and <50% of total obs.;	10;	10
XENLA	African clawed frog	Xenopus laevis	A0A1L8EWS8	S550	-	-	Q8IXS8_S508;	1336;	P	8;	8	5+ obs. at PTM>0.95 which is >=10% and <50% of total obs.;	10;	10
XENLA	African clawed frog	Xenopus laevis	A0A1L8EWS9	S624	-	-	Q9UPQ3_S315;	965;	N	5;	5	5+ obs. at PTM>0.95 which is >=50% and <90% of total obs.;	30;	30
XENLA	African clawed frog	Xenopus laevis	A0A1L8EWS9	S833	-	-	Q9UPQ3_S521;	1329;	P	9;	9	5+ obs. at PTM>0.95 which is >=90% of total obs.;	401;	401
XENLA	African clawed frog	Xenopus laevis	A0A1L8EWS9	T1148	-	-	Q9UPQ3_T836;	2029;	P	24;	24	5+ obs. at PTM>0.95 which is >=10% and <50% of total obs.;	73;	73
XENLA	African clawed frog	Xenopus laevis	A0A1L8EWU9	S252	-	-	Q99728_S186;	966;	P	13;	13	5+ obs. at PTM>0.95 which is >=50% and <90% of total obs.;	70;	70
XENLA	African clawed frog	Xenopus laevis	A0A1L8EWV0	S59	-	-	Q15111_S95;	162;	F	8;	8	5+ obs. at PTM>0.95 which is >=10% and <50% of total obs.;	80;	80
XENLA	African clawed frog	Xenopus laevis	A0A1L8EWV0	T520	-	-	Q15111_T556;	652;	D	28;	28	5+ obs. at PTM>0.95 which is >=50% and <90% of total obs.;	219;	219
XENLA	African clawed frog	Xenopus laevis	A0A1L8EWW5	S2700	-	-	Q6ZS30_S2679;	4938;	Q	28;	28	5+ obs. at PTM>0.95 which is >=50% and <90% of total obs.;	46;	46
XENLA	African clawed frog	Xenopus laevis	A0A1L8EWY3	S8	-	-	P24534_S8;	87;	P	16;	16	5+ obs. at PTM>0.95 which is >=50% and <90% of total obs.;	103;	103
XENLA	African clawed frog	Xenopus laevis	A0A1L8EWY3	S108	-	-	P24534_S106;	206;	D	457;	457	5+ obs. at PTM>0.95 which is >=10% and <50% of total obs.;	7655;	7655
XENLA	African clawed frog	Xenopus laevis	A0A1L8EWZ8	S77	-	-	Q8N7R7_S95;	495;	Q	49;	49	5+ obs. at PTM>0.95 which is >=10% and <50% of total obs.;	16;	16
XENLA	African clawed frog	Xenopus laevis	A0A1L8EWZ8	S87	-	-	Q8N7R7_S105;	537;	N	15;	15	5+ obs. at PTM>0.95 which is >=10% and <50% of total obs.;	48;	48
XENLA	African clawed frog	Xenopus laevis	A0A1L8EWZ8	S94	-	-	Q8N7R7_S112;	562;	P	15;	15	5+ obs. at PTM>0.95 which is >=10% and <50% of total obs.;	45;	45
XENLA	African clawed frog	Xenopus laevis	A0A1L8EWZ8	S328	-	-	Q8N7R7_S344;	857;	A	85;	85	5+ obs. at PTM>0.95 which is >=10% and <50% of total obs.;	629;	629
XENLA	African clawed frog	Xenopus laevis	A0A1L8EX02	S132	-	-	Q53TQ3_S132;	992;	P	5;	5	5+ obs. at PTM>0.95 which is >=10% and <50% of total obs.;	14;	14
XENLA	African clawed frog	Xenopus laevis	A0A1L8EX02	S235	-	-	Q53TQ3_S232;	1269;	P	6;	6	5+ obs. at PTM>0.95 which is >=10% and <50% of total obs.;	16;	16
XENLA	African clawed frog	Xenopus laevis	A0A1L8EX10	S127	-	-	Q6ZWE6_S132;	639;	V	28;	28	5+ obs. at PTM>0.95 which is >=10% and <50% of total obs.;	33;	33
XENLA	African clawed frog	Xenopus laevis	A0A1L8EX27	S507	-	-	Q8TEW8_S710;	2036;	M	5;	5	5+ obs. at PTM>0.95 which is >=50% and <90% of total obs.;	192;	192
XENLA	African clawed frog	Xenopus laevis	A0A1L8EX29	S84	-	-	Q9Y2I7_S76;	204;	P	5;	5	5+ obs. at PTM>0.95 which is >=10% and <50% of total obs.;	9;	9
XENLA	African clawed frog	Xenopus laevis	A0A1L8EX29	S96	-	-	Q9Y2I7_S88;	226;	P	5;	5	5+ obs. at PTM>0.95 which is >=50% and <90% of total obs.;	8;	8
XENLA	African clawed frog	Xenopus laevis	A0A1L8EX29	S305	-	-	Q9Y2I7_S299;	1010;	P	37;	37	5+ obs. at PTM>0.95 which is >=50% and <90% of total obs.;	56;	56
XENLA	African clawed frog	Xenopus laevis	A0A1L8EX29	S313	-	-	Q9Y2I7_S307;	1041;	I	173;	173	5+ obs. at PTM>0.95 which is >=10% and <50% of total obs.;	230;	230
XENLA	African clawed frog	Xenopus laevis	A0A1L8EX29	S481	-	-	Q9Y2I7_S475;	1395;	D	6;	6	5+ obs. at PTM>0.95 which is >=10% and <50% of total obs.;	32;	32
XENLA	African clawed frog	Xenopus laevis	A0A1L8EX29	S1535	-	-	Q9Y2I7_S1526;	3375;	P	21;	21	5+ obs. at PTM>0.95 which is >=50% and <90% of total obs.;	6;	6
XENLA	African clawed frog	Xenopus laevis	A0A1L8EX29	S1553	-	-	Q9Y2I7_S1544;	3394;	P	14;	14	5+ obs. at PTM>0.95 which is >=50% and <90% of total obs.;	38;	38
XENLA	African clawed frog	Xenopus laevis	A0A1L8EX29	S1558	-	-	Q9Y2I7_S1549;	3548;	P	15;	15	5+ obs. at PTM>0.95 which is >=50% and <90% of total obs.;	114;	114
XENLA	African clawed frog	Xenopus laevis	A0A1L8EX29	S1727	-	-	Q9Y2I7_S1714;	4025;	P	6;	6	5+ obs. at PTM>0.95 which is >=10% and <50% of total obs.;	67;	67
XENLA	African clawed frog	Xenopus laevis	A0A1L8EX29	S1766	-	-	Q9Y2I7_S1754;	4094;	P	26;	26	5+ obs. at PTM>0.95 which is >=10% and <50% of total obs.;	76;	76
XENLA	African clawed frog	Xenopus laevis	A0A1L8EX39	S448	-	-	Q96Q42_S466;	831;	L	15;	15	5+ obs. at PTM>0.95 which is >=50% and <90% of total obs.;	84;	84
XENLA	African clawed frog	Xenopus laevis	A0A1L8EX39	S465	-	-	Q96Q42_S483;	849;	L	115;	115	5+ obs. at PTM>0.95 which is >=10% and <50% of total obs.;	377;	377
XENLA	African clawed frog	Xenopus laevis	A0A1L8EX39	S474	-	-	Q96Q42_S492;	860;	P	114;	114	5+ obs. at PTM>0.95 which is >=10% and <50% of total obs.;	440;	440
XENLA	African clawed frog	Xenopus laevis	A0A1L8EX39	S1313	-	-	Q96Q42_S1335;	2183;	P	7;	7	5+ obs. at PTM>0.95 which is >=10% and <50% of total obs.;	12;	12
XENLA	African clawed frog	Xenopus laevis	A0A1L8EX39	S1444	-	-	Q96Q42_S1464;	2492;	P	8;	8	5+ obs. at PTM>0.95 which is >=10% and <50% of total obs.;	105;	105
XENLA	African clawed frog	Xenopus laevis	A0A1L8EX51	S97	-	-	P16220_S111;	433;	Q	11;	11	5+ obs. at PTM>0.95 which is >=10% and <50% of total obs.;	7;	7
XENLA	African clawed frog	Xenopus laevis	A0A1L8EX51	S128	-	-	P16220_S142;	476;	S	17;	17	5+ obs. at PTM>0.95 which is >=10% and <50% of total obs.;	14;	14
XENLA	African clawed frog	Xenopus laevis	A0A1L8EX51	S257	-	-	Q03060_S271;	661;	P	11;	11	5+ obs. at PTM>0.95 which is >=10% and <50% of total obs.;	39;	39
XENLA	African clawed frog	Xenopus laevis	A0A1L8EX58	S183	-	-	Q13506_S183;	464;	P	11;	11	5+ obs. at PTM>0.95 which is >=50% and <90% of total obs.;	104;	104
XENLA	African clawed frog	Xenopus laevis	A0A1L8EX58	S328	-	-	Q13506_S328;	650;	P	6;	6	5+ obs. at PTM>0.95 which is >=90% of total obs.;	18;	18
XENLA	African clawed frog	Xenopus laevis	A0A1L8EX58	S413	-	-	Q13506_S403;	744;	E	8;	8	5+ obs. at PTM>0.95 which is >=10% and <50% of total obs.;	34;	34
XENLA	African clawed frog	Xenopus laevis	A0A1L8EX60	S207	-	-	O95810_S203;	377;	S	8;	8	5+ obs. at PTM>0.95 which is >=10% and <50% of total obs.;	20;	20
XENLA	African clawed frog	Xenopus laevis	A0A1L8EX60	S208	-	-	O95810_S204;	378;	D	9;	9	5+ obs. at PTM>0.95 which is >=10% and <50% of total obs.;	20;	20
XENLA	African clawed frog	Xenopus laevis	A0A1L8EX60	T278	-	-	Q969G5_T205;	623;	P	12;	12	5+ obs. at PTM>0.95 which is >=90% of total obs.;	193;	193
XENLA	African clawed frog	Xenopus laevis	A0A1L8EX75	S657	-	-	Q9BXL7_S644;	1542;	L	6;	6	5+ obs. at PTM>0.95 which is >=10% and <50% of total obs.;	6;	6
XENLA	African clawed frog	Xenopus laevis	A0A1L8EX80	S394	-	-	Q9Y4P8_S413;	2169;	P	12;	12	5+ obs. at PTM>0.95 which is >=10% and <50% of total obs.;	44;	44
XENLA	African clawed frog	Xenopus laevis	A0A1L8EX85	S24	-	-	P62995_S29;	218;	A	5;	5	5+ obs. at PTM>0.95 which is >=50% and <90% of total obs.;	11;	11
XENLA	African clawed frog	Xenopus laevis	A0A1L8EX85	S28	-	-	P62995_S33;	222;	P	11;	11	5+ obs. at PTM>0.95 which is >=50% and <90% of total obs.;	11;	11
XENLA	African clawed frog	Xenopus laevis	A0A1L8EX85	S100	-	-	P62995_S97;	340;	H	119;	119	5+ obs. at PTM>0.95 which is >=10% and <50% of total obs.;	722;	722
XENLA	African clawed frog	Xenopus laevis	A0A1L8EX85	S102	-	-	P62995_S99;	342;	P	118;	118	5+ obs. at PTM>0.95 which is >=10% and <50% of total obs.;	733;	733
XENLA	African clawed frog	Xenopus laevis	A0A1L8EX85	T204	-	-	P62995_T201;	499;	P	137;	137	5+ obs. at PTM>0.95 which is >=10% and <50% of total obs.;	1226;	1226
XENLA	African clawed frog	Xenopus laevis	A0A1L8EX85	S268	-	-	P62995_S264;	720;	P	367;	367	5+ obs. at PTM>0.95 which is >=10% and <50% of total obs.;	2186;	2186
XENLA	African clawed frog	Xenopus laevis	A0A1L8EX85	S270	-	-	P62995_S266;	722;	P	275;	275	5+ obs. at PTM>0.95 which is >=10% and <50% of total obs.;	2122;	2122
XENLA	African clawed frog	Xenopus laevis	A0A1L8EX90	S70	-	-	P10809_S70;	311;	P	43;	43	5+ obs. at PTM>0.95 which is >=10% and <50% of total obs.;	528;	528
XENLA	African clawed frog	Xenopus laevis	A0A1L8EX90	S410	-	-	P10809_S410;	728;	D	6;	6	5+ obs. at PTM>0.95 which is >=10% and <50% of total obs.;	22;	22
XENLA	African clawed frog	Xenopus laevis	A0A1L8EX90	S488	-	-	P10809_S488;	817;	L	9;	9	5+ obs. at PTM>0.95 which is >=90% of total obs.;	59;	59
XENLA	African clawed frog	Xenopus laevis	A0A1L8EXA1	S421	-	-	Q9NWF9_S419;	1747;	P	11;	11	5+ obs. at PTM>0.95 which is >=50% and <90% of total obs.;	47;	47
XENLA	African clawed frog	Xenopus laevis	A0A1L8EXA1	S721	-	-	Q9NWF9_S719;	2391;	P	9;	9	5+ obs. at PTM>0.95 which is >=50% and <90% of total obs.;	64;	64
XENLA	African clawed frog	Xenopus laevis	A0A1L8EXB8	S232	-	-	Q8WU90_S231;	616;	L	10;	10	5+ obs. at PTM>0.95 which is >=90% of total obs.;	41;	41
XENLA	African clawed frog	Xenopus laevis	A0A1L8EXC8	S14	-	-	P60709_S14;	57;	G	6;	6	5+ obs. at PTM>0.95 which is >=90% of total obs.;	30;	30
XENLA	African clawed frog	Xenopus laevis	A0A1L8EXC8	S33	-	-	A5A3E0_S733;P0CG38_S733;P60709_S33;Q6S8J3_S733;Q9BYX7_S33;	790;790;76;790;747;	I	107;107;106;107;20;	89	5+ obs. at PTM>0.95 which is >=90% of total obs.;5+ obs. at PTM>0.95 which is >=90% of total obs.;5+ obs. at PTM>0.95 which is >=90% of total obs.;5+ obs. at PTM>0.95 which is >=90% of total obs.;5+ obs. at PTM>0.95 which is >=90% of total obs.;	44;44;44;44;44;	44
XENLA	African clawed frog	Xenopus laevis	A0A1L8EXC8	S60	-	-	P60709_S60;	106;	K	15;	15	5+ obs. at PTM>0.95 which is >=10% and <50% of total obs.;	92;	92
XENLA	African clawed frog	Xenopus laevis	A0A1L8EXC8	T66	-	-	A5A3E0_T766;P0CG38_T766;P0CG39_T729;P60709_T66;	827;827;827;112;	L	5;5;5;13;	7	5+ obs. at PTM>0.95 which is >=10% and <50% of total obs.;5+ obs. at PTM>0.95 which is >=10% and <50% of total obs.;5+ obs. at PTM>0.95 which is >=10% and <50% of total obs.;5+ obs. at PTM>0.95 which is >=10% and <50% of total obs.;	36;36;36;36;	36
XENLA	African clawed frog	Xenopus laevis	A0A1L8EXC8	S199	-	-	P60709_S199;	245;	F	25;	25	5+ obs. at PTM>0.95 which is >=10% and <50% of total obs.;	33;	33
XENLA	African clawed frog	Xenopus laevis	A0A1L8EXC8	S323	-	-	P60709_S323;	369;	T	8;	8	5+ obs. at PTM>0.95 which is >=10% and <50% of total obs.;	85;	85
XENLA	African clawed frog	Xenopus laevis	A0A1L8EXC8	S365	-	-	A5A3E0_S1065;P0CG38_S1065;P0CG39_S1028;P60709_S365;Q6S8J3_S1065;Q9BYX7_S365;	1169;1180;1148;411;1180;1082;	G	6;6;6;7;7;6;	6	5+ obs. at PTM>0.95 which is >=10% and <50% of total obs.;5+ obs. at PTM>0.95 which is >=10% and <50% of total obs.;5+ obs. at PTM>0.95 which is >=10% and <50% of total obs.;5+ obs. at PTM>0.95 which is >=10% and <50% of total obs.;5+ obs. at PTM>0.95 which is >=10% and <50% of total obs.;5+ obs. at PTM>0.95 which is >=10% and <50% of total obs.;	35;35;35;35;35;35;	35
XENLA	African clawed frog	Xenopus laevis	A0A1L8EXC8	S368	-	-	A5A3E0_S1068;P0CG38_S1068;P0CG39_S1031;P60709_S368;Q6S8J3_S1068;Q9BYX7_S368;	1172;1183;1177;414;1183;1085;	I	6;6;6;7;7;6;	6	5+ obs. at PTM>0.95 which is >=10% and <50% of total obs.;5+ obs. at PTM>0.95 which is >=10% and <50% of total obs.;5+ obs. at PTM>0.95 which is >=10% and <50% of total obs.;5+ obs. at PTM>0.95 which is >=10% and <50% of total obs.;5+ obs. at PTM>0.95 which is >=10% and <50% of total obs.;5+ obs. at PTM>0.95 which is >=10% and <50% of total obs.;	17;17;17;17;17;17;	17
XENLA	African clawed frog	Xenopus laevis	A0A1L8EXF4	S157	-	-	Q14CZ0_S167;	508;	P	11;	11	5+ obs. at PTM>0.95 which is >=50% and <90% of total obs.;	26;	26
XENLA	African clawed frog	Xenopus laevis	A0A1L8EXF5	S45	-	-	P68871_S45;	277;	F	15;	15	5+ obs. at PTM>0.95 which is >=10% and <50% of total obs.;	137;	137
XENLA	African clawed frog	Xenopus laevis	A0A1L8EXF6	S7	-	-	Q2KHT3_S7;	38;	W	14;	14	5+ obs. at PTM>0.95 which is >=50% and <90% of total obs.;	41;	41
XENLA	African clawed frog	Xenopus laevis	A0A1L8EXH2	S92	-	-	Q9ULH7_S66;	522;	P	44;	44	5+ obs. at PTM>0.95 which is >=90% of total obs.;	323;	323
XENLA	African clawed frog	Xenopus laevis	A0A1L8EXH2	T384	-	-	Q9ULH7_T367;	1219;	P	6;	6	5+ obs. at PTM>0.95 which is >=10% and <50% of total obs.;	8;	8
XENLA	African clawed frog	Xenopus laevis	A0A1L8EXH2	S931	-	-	Q9ULH7_S921;	2157;	P	13;	13	5+ obs. at PTM>0.95 which is >=10% and <50% of total obs.;	129;	129
XENLA	African clawed frog	Xenopus laevis	A0A1L8EXH5	S1223	-	-	Q12789_S1253;	1892;	A	9;	9	5+ obs. at PTM>0.95 which is >=50% and <90% of total obs.;	28;	28
XENLA	African clawed frog	Xenopus laevis	A0A1L8EXJ2	S11	-	-	Q9NYV6_S44;	153;	P	26;	26	5+ obs. at PTM>0.95 which is >=90% of total obs.;	232;	232
XENLA	African clawed frog	Xenopus laevis	A0A1L8EXJ2	S137	-	-	Q9NYV6_S170;	350;	D	20;	20	5+ obs. at PTM>0.95 which is >=10% and <50% of total obs.;	81;	81
XENLA	African clawed frog	Xenopus laevis	A0A1L8EXJ2	S139	-	-	Q9NYV6_S172;	352;	D	20;	20	5+ obs. at PTM>0.95 which is >=10% and <50% of total obs.;	81;	81
XENLA	African clawed frog	Xenopus laevis	A0A1L8EXJ2	S602	-	-	Q9NYV6_S640;	1618;	P	8;	8	5+ obs. at PTM>0.95 which is >=10% and <50% of total obs.;	18;	18
XENLA	African clawed frog	Xenopus laevis	A0A1L8EXK3	S108	-	-	Q9NXG2_S119;	464;	V	28;	28	5+ obs. at PTM>0.95 which is >=10% and <50% of total obs.;	12;	12
XENLA	African clawed frog	Xenopus laevis	A0A1L8EXK4	S325	-	-	Q8TEQ0_S268;	675;	F	9;	9	5+ obs. at PTM>0.95 which is >=10% and <50% of total obs.;	50;	50
XENLA	African clawed frog	Xenopus laevis	A0A1L8EXK4	S402	-	-	Q8TEQ0_S344;	883;	I	14;	14	5+ obs. at PTM>0.95 which is >=50% and <90% of total obs.;	197;	197
XENLA	African clawed frog	Xenopus laevis	A0A1L8EXK4	S872	-	-	Q8TEQ0_S810;	2136;	G	12;	12	5+ obs. at PTM>0.95 which is >=90% of total obs.;	124;	124
XENLA	African clawed frog	Xenopus laevis	A0A1L8EXK7	S643	-	-	Q6P996_S652;	1270;	P	5;	5	5+ obs. at PTM>0.95 which is >=50% and <90% of total obs.;	185;	185
XENLA	African clawed frog	Xenopus laevis	A0A1L8EXK7	T682	-	-	Q6P996_T691;	1389;	P	22;	22	5+ obs. at PTM>0.95 which is >=50% and <90% of total obs.;	419;	419
XENLA	African clawed frog	Xenopus laevis	A0A1L8EXK7	S780	-	-	Q6P996_S786;	1582;	L	34;	34	5+ obs. at PTM>0.95 which is >=10% and <50% of total obs.;	88;	88
XENLA	African clawed frog	Xenopus laevis	A0A1L8EXL0	T85	-	-	Q9Y2V2_T26;	203;	R	16;	16	5+ obs. at PTM>0.95 which is >=10% and <50% of total obs.;	12;	12
XENLA	African clawed frog	Xenopus laevis	A0A1L8EXL0	S89	-	-	Q9Y2V2_S30;	207;	P	153;	153	5+ obs. at PTM>0.95 which is >=10% and <50% of total obs.;	1080;	1080
XENLA	African clawed frog	Xenopus laevis	A0A1L8EXL0	S91	-	-	Q9Y2V2_S32;	209;	P	155;	155	5+ obs. at PTM>0.95 which is >=10% and <50% of total obs.;	1162;	1162
XENLA	African clawed frog	Xenopus laevis	A0A1L8EXL0	S100	-	-	Q9Y2V2_S41;	321;	P	230;	230	5+ obs. at PTM>0.95 which is >=10% and <50% of total obs.;	1925;	1925
XENLA	African clawed frog	Xenopus laevis	A0A1L8EXL0	S111	-	-	Q9Y2V2_S52;	372;	A	315;	315	5+ obs. at PTM>0.95 which is >=50% and <90% of total obs.;	555;	555
XENLA	African clawed frog	Xenopus laevis	A0A1L8EXL8	T218	-	-	Q9NXR1_T215;	541;	P	13;	13	5+ obs. at PTM>0.95 which is >=10% and <50% of total obs.;	22;	22
XENLA	African clawed frog	Xenopus laevis	A0A1L8EXL8	S231	-	-	Q9NXR1_S228;	623;	P	30;	30	5+ obs. at PTM>0.95 which is >=50% and <90% of total obs.;	25;	25
XENLA	African clawed frog	Xenopus laevis	A0A1L8EXL8	S234	-	-	Q9NXR1_S231;	628;	F	18;	18	5+ obs. at PTM>0.95 which is >=10% and <50% of total obs.;	7;	7
XENLA	African clawed frog	Xenopus laevis	A0A1L8EXL8	T246	-	-	Q9NXR1_T243;	662;	P	27;	27	5+ obs. at PTM>0.95 which is >=10% and <50% of total obs.;	61;	61
XENLA	African clawed frog	Xenopus laevis	A0A1L8EXL8	T249	-	-	Q9NXR1_T246;	665;	P	41;	41	5+ obs. at PTM>0.95 which is >=10% and <50% of total obs.;	64;	64
XENLA	African clawed frog	Xenopus laevis	A0A1L8EXL8	S285	-	-	Q9NXR1_S282;	799;	P	34;	34	5+ obs. at PTM>0.95 which is >=10% and <50% of total obs.;	155;	155
XENLA	African clawed frog	Xenopus laevis	A0A1L8EXN2	S101	-	-	Q1ED39_S42;	242;	P	33;	33	5+ obs. at PTM>0.95 which is >=10% and <50% of total obs.;	138;	138
XENLA	African clawed frog	Xenopus laevis	A0A1L8EXP3	S44	-	-	O43303_S45;	165;	P	5;	5	5+ obs. at PTM>0.95 which is >=90% of total obs.;	39;	39
XENLA	African clawed frog	Xenopus laevis	A0A1L8EXP3	S349	-	-	O43303_S366;	681;	P	20;	20	5+ obs. at PTM>0.95 which is >=10% and <50% of total obs.;	78;	78
XENLA	African clawed frog	Xenopus laevis	A0A1L8EXP3	S355	-	-	O43303_S372;	687;	P	19;	19	5+ obs. at PTM>0.95 which is >=10% and <50% of total obs.;	139;	139
XENLA	African clawed frog	Xenopus laevis	A0A1L8EXP3	S383	-	-	O43303_S400;	728;	P	46;	46	5+ obs. at PTM>0.95 which is >=10% and <50% of total obs.;	27;	27
XENLA	African clawed frog	Xenopus laevis	A0A1L8EXP3	S527	-	-	O43303_S551;	959;	P	8;	8	5+ obs. at PTM>0.95 which is >=50% and <90% of total obs.;	25;	25
XENLA	African clawed frog	Xenopus laevis	A0A1L8EXR7	T399	-	-	Q9Y5X2_T452;	1523;	P	19;	19	5+ obs. at PTM>0.95 which is >=10% and <50% of total obs.;	40;	40
XENLA	African clawed frog	Xenopus laevis	A0A1L8EXR7	S403	-	-	Q9Y5X2_S456;	1642;	P	18;	18	5+ obs. at PTM>0.95 which is >=10% and <50% of total obs.;	40;	40
XENLA	African clawed frog	Xenopus laevis	A0A1L8EXS4	S13	-	-	Q8N201_S13;	100;	A	7;	7	5+ obs. at PTM>0.95 which is >=10% and <50% of total obs.;	5;	5
XENLA	African clawed frog	Xenopus laevis	A0A1L8EXS4	T83	-	-	Q8N201_T83;	224;	P	56;	56	5+ obs. at PTM>0.95 which is >=10% and <50% of total obs.;	51;	51
XENLA	African clawed frog	Xenopus laevis	A0A1L8EXS4	S104	-	-	Q8N201_S104;	1062;	P	9;	9	5+ obs. at PTM>0.95 which is >=10% and <50% of total obs.;	26;	26
XENLA	African clawed frog	Xenopus laevis	A0A1L8EXS4	S307	-	-	Q8N201_S307;	1370;	P	14;	14	5+ obs. at PTM>0.95 which is >=50% and <90% of total obs.;	189;	189
XENLA	African clawed frog	Xenopus laevis	A0A1L8EXT0	S25	-	-	O60675_S25;	455;	D	17;	17	5+ obs. at PTM>0.95 which is >=50% and <90% of total obs.;	151;	151
XENLA	African clawed frog	Xenopus laevis	A0A1L8EXU1	T141	-	-	Q8IY33_T143;	486;	P	21;	21	5+ obs. at PTM>0.95 which is >=90% of total obs.;	184;	184
XENLA	African clawed frog	Xenopus laevis	A0A1L8EXU1	T713	-	-	Q8IY33_T649;	2361;	P	20;	20	5+ obs. at PTM>0.95 which is >=10% and <50% of total obs.;	32;	32
XENLA	African clawed frog	Xenopus laevis	A0A1L8EXU8	S498	-	-	Q9C0H2_S496;	1944;	P	25;	25	5+ obs. at PTM>0.95 which is >=50% and <90% of total obs.;	187;	187
XENLA	African clawed frog	Xenopus laevis	A0A1L8EXW3	S1017	-	-	Q8IWU2_S1107;	1639;	D	11;	11	5+ obs. at PTM>0.95 which is >=50% and <90% of total obs.;	69;	69
XENLA	African clawed frog	Xenopus laevis	A0A1L8EXW3	S1357	-	-	Q8IWU2_S1450;	2266;	P	9;	9	5+ obs. at PTM>0.95 which is >=10% and <50% of total obs.;	33;	33
XENLA	African clawed frog	Xenopus laevis	A0A1L8EXZ0	S940	-	-	Q9H9J4_S1007;	1469;	P	23;	23	5+ obs. at PTM>0.95 which is >=90% of total obs.;	72;	72
XENLA	African clawed frog	Xenopus laevis	A0A1L8EXZ4	S253	-	-	Q9BQI3_S258;	1254;	D	11;	11	5+ obs. at PTM>0.95 which is >=10% and <50% of total obs.;	29;	29
XENLA	African clawed frog	Xenopus laevis	A0A1L8EY00	S31	-	-	O00418_S31;	201;	D	9;	9	5+ obs. at PTM>0.95 which is >=10% and <50% of total obs.;	65;	65
XENLA	African clawed frog	Xenopus laevis	A0A1L8EY00	S74	-	-	O00418_S74;	648;	P	19;	19	5+ obs. at PTM>0.95 which is >=10% and <50% of total obs.;	96;	96
XENLA	African clawed frog	Xenopus laevis	A0A1L8EY00	S441	-	-	O00418_S445;	1830;	E	22;	22	5+ obs. at PTM>0.95 which is >=50% and <90% of total obs.;	84;	84
XENLA	African clawed frog	Xenopus laevis	A0A1L8EY01	S255	-	-	P86790_S266;P86791_S266;	907;907;	P	16;21;	18	5+ obs. at PTM>0.95 which is >=50% and <90% of total obs.;5+ obs. at PTM>0.95 which is >=50% and <90% of total obs.;	244;244;	244
XENLA	African clawed frog	Xenopus laevis	A0A1L8EY05	S581	-	-	Q8NCG7_S579;	2064;	P	9;	9	5+ obs. at PTM>0.95 which is >=10% and <50% of total obs.;	22;	22
XENLA	African clawed frog	Xenopus laevis	A0A1L8EY56	S840	-	-	Q70CQ4_S887;	2035;	P	5;	5	5+ obs. at PTM>0.95 which is >=10% and <50% of total obs.;	8;	8
XENLA	African clawed frog	Xenopus laevis	A0A1L8EY61	S505	-	-	P83436_S506;	1501;	P	10;	10	5+ obs. at PTM>0.95 which is >=10% and <50% of total obs.;	27;	27
XENLA	African clawed frog	Xenopus laevis	A0A1L8EY72	T74	-	-	Q96RY5_T70;	196;	P	10;	10	5+ obs. at PTM>0.95 which is >=10% and <50% of total obs.;	40;	40
XENLA	African clawed frog	Xenopus laevis	A0A1L8EY72	S310	-	-	Q96RY5_S307;	490;	D	9;	9	5+ obs. at PTM>0.95 which is >=90% of total obs.;	139;	139
XENLA	African clawed frog	Xenopus laevis	A0A1L8EY72	S575	-	-	Q96RY5_S596;	866;	P	6;	6	5+ obs. at PTM>0.95 which is >=50% and <90% of total obs.;	47;	47
XENLA	African clawed frog	Xenopus laevis	A0A1L8EY82	S857	-	-	Q86YC2_S660;	1256;	P	14;	14	5+ obs. at PTM>0.95 which is >=10% and <50% of total obs.;	103;	103
XENLA	African clawed frog	Xenopus laevis	A0A1L8EYB5	S445	-	-	P57737_S462;	1210;	L	6;	6	5+ obs. at PTM>0.95 which is >=10% and <50% of total obs.;	79;	79
XENLA	African clawed frog	Xenopus laevis	A0A1L8EYB5	S789	-	-	P57737_S807;	1672;	L	6;	6	5+ obs. at PTM>0.95 which is >=10% and <50% of total obs.;	11;	11
XENLA	African clawed frog	Xenopus laevis	A0A1L8EYC9	S179	-	-	Q8IY92_S287;	587;	L	9;	9	5+ obs. at PTM>0.95 which is >=50% and <90% of total obs.;	10;	10
XENLA	African clawed frog	Xenopus laevis	A0A1L8EYD6	S30	-	-	Q15287_S27;	65;	P	11;	11	5+ obs. at PTM>0.95 which is >=50% and <90% of total obs.;	8;	8
XENLA	African clawed frog	Xenopus laevis	A0A1L8EYD6	S158	-	-	Q15287_S155;	348;	P	20;	20	5+ obs. at PTM>0.95 which is >=10% and <50% of total obs.;	55;	55
XENLA	African clawed frog	Xenopus laevis	A0A1L8EYD6	S160	-	-	Q15287_S157;	350;	P	18;	18	5+ obs. at PTM>0.95 which is >=10% and <50% of total obs.;	55;	55
XENLA	African clawed frog	Xenopus laevis	A0A1L8EYD6	S255	-	-	Q15287_S251;	713;	P	17;	17	5+ obs. at PTM>0.95 which is >=90% of total obs.;	11;	11
XENLA	African clawed frog	Xenopus laevis	A0A1L8EYD6	S270	-	-	Q15287_S266;	783;	P	17;	17	5+ obs. at PTM>0.95 which is >=90% of total obs.;	11;	11
XENLA	African clawed frog	Xenopus laevis	A0A1L8EYE5	S117	-	-	Q92793_S121;	328;	P	18;	18	5+ obs. at PTM>0.95 which is >=50% and <90% of total obs.;	108;	108
XENLA	African clawed frog	Xenopus laevis	A0A1L8EYE5	S1067	-	-	Q92793_S1076;	3292;	P	5;	5	5+ obs. at PTM>0.95 which is >=10% and <50% of total obs.;	53;	53
XENLA	African clawed frog	Xenopus laevis	A0A1L8EYE5	S2362	-	-	Q92793_S2351;	5329;	P	5;	5	5+ obs. at PTM>0.95 which is >=10% and <50% of total obs.;	5;	5
XENLA	African clawed frog	Xenopus laevis	A0A1L8EYF1	S1252	-	-	O60503_S1259;	2412;	P	8;	8	5+ obs. at PTM>0.95 which is >=10% and <50% of total obs.;	6;	6
XENLA	African clawed frog	Xenopus laevis	A0A1L8EYF7	S487	-	-	Q68EM7_S484;	716;	M	19;	19	5+ obs. at PTM>0.95 which is >=90% of total obs.;	227;	227
XENLA	African clawed frog	Xenopus laevis	A0A1L8EYF7	S613	-	-	Q68EM7_S625;	948;	P	11;	11	5+ obs. at PTM>0.95 which is >=10% and <50% of total obs.;	101;	101
XENLA	African clawed frog	Xenopus laevis	A0A1L8EYF7	S745	-	-	Q68EM7_S759;	1140;	P	18;	18	5+ obs. at PTM>0.95 which is >=10% and <50% of total obs.;	17;	17
XENLA	African clawed frog	Xenopus laevis	A0A1L8EYG2	S174	-	-	O95208_S173;	1452;	Q	15;	15	5+ obs. at PTM>0.95 which is >=10% and <50% of total obs.;	187;	187
XENLA	African clawed frog	Xenopus laevis	A0A1L8EYG2	T450	-	-	O95208_T508;	2407;	P	8;	8	5+ obs. at PTM>0.95 which is >=50% and <90% of total obs.;	80;	80
XENLA	African clawed frog	Xenopus laevis	A0A1L8EYI0	S420	-	-	Q96AJ1_S409;	936;	D	17;	17	5+ obs. at PTM>0.95 which is >=50% and <90% of total obs.;	261;	261
XENLA	African clawed frog	Xenopus laevis	A0A1L8EYJ5	S663	-	-	P49815_S664;	1752;	P	14;	14	5+ obs. at PTM>0.95 which is >=10% and <50% of total obs.;	15;	15
XENLA	African clawed frog	Xenopus laevis	A0A1L8EYJ5	T926	-	-	P49815_T927;	2238;	P	16;	16	5+ obs. at PTM>0.95 which is >=10% and <50% of total obs.;	18;	18
XENLA	African clawed frog	Xenopus laevis	A0A1L8EYJ5	S938	-	-	P49815_S939;	2256;	L	77;	77	5+ obs. at PTM>0.95 which is >=10% and <50% of total obs.;	86;	86
XENLA	African clawed frog	Xenopus laevis	A0A1L8EYJ5	S1084	-	-	P49815_S1130;	2661;	M	25;	25	5+ obs. at PTM>0.95 which is >=10% and <50% of total obs.;	62;	62
XENLA	African clawed frog	Xenopus laevis	A0A1L8EYJ5	S1086	-	-	P49815_S1132;	2663;	G	46;	46	5+ obs. at PTM>0.95 which is >=10% and <50% of total obs.;	81;	81
XENLA	African clawed frog	Xenopus laevis	A0A1L8EYJ5	S1203	-	-	P49815_S1254;	3013;	V	26;	26	5+ obs. at PTM>0.95 which is >=10% and <50% of total obs.;	71;	71
XENLA	African clawed frog	Xenopus laevis	A0A1L8EYJ5	T1402	-	-	P49815_T1462;	3523;	I	85;	85	5+ obs. at PTM>0.95 which is >=50% and <90% of total obs.;	30;	30
XENLA	African clawed frog	Xenopus laevis	A0A1L8EYM0	S44	-	-	Q9BVC4_S43;	258;	Q	7;	7	5+ obs. at PTM>0.95 which is >=50% and <90% of total obs.;	5;	5
XENLA	African clawed frog	Xenopus laevis	A0A1L8EYM3	S350	-	-	Q6P6C2_S384;	3161;	P	13;	13	5+ obs. at PTM>0.95 which is >=10% and <50% of total obs.;	182;	182
XENLA	African clawed frog	Xenopus laevis	A0A1L8EYP3	S294	-	-	Q7Z5J4_S345;	3481;	P	7;	7	5+ obs. at PTM>0.95 which is >=10% and <50% of total obs.;	16;	16
XENLA	African clawed frog	Xenopus laevis	A0A1L8EYP3	T1199	-	-	Q7Z5J4_T1266;	7598;	P	8;	8	5+ obs. at PTM>0.95 which is >=50% and <90% of total obs.;	12;	12
XENLA	African clawed frog	Xenopus laevis	A0A1L8EYP3	T1305	-	-	Q7Z5J4_T1358;	7790;	P	35;	35	5+ obs. at PTM>0.95 which is >=10% and <50% of total obs.;	119;	119
XENLA	African clawed frog	Xenopus laevis	A0A1L8EYP8	T228	-	-	Q8TCD5_T182;	532;	W	144;	144	5+ obs. at PTM>0.95 which is >=10% and <50% of total obs.;	25;	25
XENLA	African clawed frog	Xenopus laevis	A0A1L8EYQ2	S77	-	-	O15169_S77;	330;	P	17;	17	5+ obs. at PTM>0.95 which is >=10% and <50% of total obs.;	63;	63
XENLA	African clawed frog	Xenopus laevis	A0A1L8EYQ2	S488	-	-	O15169_S486;	1112;	P	6;	6	5+ obs. at PTM>0.95 which is >=10% and <50% of total obs.;	7;	7
XENLA	African clawed frog	Xenopus laevis	A0A1L8EYQ2	S500	-	-	O15169_S493;	1124;	P	7;	7	5+ obs. at PTM>0.95 which is >=10% and <50% of total obs.;	5;	5
XENLA	African clawed frog	Xenopus laevis	A0A1L8EYQ3	S661	-	-	Q15334_S663;	1249;	F	18;	18	5+ obs. at PTM>0.95 which is >=90% of total obs.;	10;	10
XENLA	African clawed frog	Xenopus laevis	A0A1L8EYU1	S164	-	-	Q9NPG3_S173;	409;	E	18;	18	5+ obs. at PTM>0.95 which is >=50% and <90% of total obs.;	77;	77
XENLA	African clawed frog	Xenopus laevis	A0A1L8EYU1	S166	-	-	Q9NPG3_S175;	411;	E	12;	12	5+ obs. at PTM>0.95 which is >=50% and <90% of total obs.;	75;	75
XENLA	African clawed frog	Xenopus laevis	A0A1L8EYU1	S631	-	-	Q9NPG3_S660;	1250;	L	12;	12	5+ obs. at PTM>0.95 which is >=10% and <50% of total obs.;	19;	19
XENLA	African clawed frog	Xenopus laevis	A0A1L8EYU6	S209	-	-	Q6WCQ1_S220;	574;	P	17;	17	5+ obs. at PTM>0.95 which is >=10% and <50% of total obs.;	68;	68
XENLA	African clawed frog	Xenopus laevis	A0A1L8EYU6	S263	-	-	Q6WCQ1_S265;	649;	G	24;	24	5+ obs. at PTM>0.95 which is >=10% and <50% of total obs.;	14;	14
XENLA	African clawed frog	Xenopus laevis	A0A1L8EYU6	S267	-	-	Q6WCQ1_S269;	665;	L	21;	21	5+ obs. at PTM>0.95 which is >=10% and <50% of total obs.;	55;	55
XENLA	African clawed frog	Xenopus laevis	A0A1L8EYU6	T283	-	-	Q6WCQ1_T289;	736;	P	51;	51	5+ obs. at PTM>0.95 which is >=10% and <50% of total obs.;	286;	286
XENLA	African clawed frog	Xenopus laevis	A0A1L8EYU6	S286	-	-	Q6WCQ1_S292;	739;	P	46;	46	5+ obs. at PTM>0.95 which is >=10% and <50% of total obs.;	244;	244
XENLA	African clawed frog	Xenopus laevis	A0A1L8EYU6	S452	-	-	Q6WCQ1_S365;	972;	P	16;	16	5+ obs. at PTM>0.95 which is >=10% and <50% of total obs.;	146;	146
XENLA	African clawed frog	Xenopus laevis	A0A1L8EYU6	S625	-	-	Q6WCQ1_S540;	1428;	K	8;	8	5+ obs. at PTM>0.95 which is >=10% and <50% of total obs.;	24;	24
XENLA	African clawed frog	Xenopus laevis	A0A1L8EYU6	T627	-	-	Q6WCQ1_T542;	1430;	F	140;	140	5+ obs. at PTM>0.95 which is >=50% and <90% of total obs.;	182;	182
XENLA	African clawed frog	Xenopus laevis	A0A1L8EYU6	S2148	-	-	Q6WCQ1_S891;	3575;	P	14;	14	5+ obs. at PTM>0.95 which is >=10% and <50% of total obs.;	81;	81
XENLA	African clawed frog	Xenopus laevis	A0A1L8EYU6	S2234	-	-	Q6WCQ1_S977;	3831;	P	20;	20	5+ obs. at PTM>0.95 which is >=10% and <50% of total obs.;	348;	348
XENLA	African clawed frog	Xenopus laevis	A0A1L8EYU6	S2250	-	-	Q6WCQ1_S993;	3852;	N	29;	29	5+ obs. at PTM>0.95 which is >=50% and <90% of total obs.;	387;	387
XENLA	African clawed frog	Xenopus laevis	A0A1L8EYU6	S2273	-	-	Q6WCQ1_S1016;	3881;	V	17;	17	5+ obs. at PTM>0.95 which is >=50% and <90% of total obs.;	161;	161
XENLA	African clawed frog	Xenopus laevis	A0A1L8EYU7	S252	-	-	Q6ZRS2_S274;	2349;	P	6;	6	5+ obs. at PTM>0.95 which is >=10% and <50% of total obs.;	31;	31
XENLA	African clawed frog	Xenopus laevis	A0A1L8EYU7	T978	-	-	Q6ZRS2_T1172;	3827;	P	7;	7	5+ obs. at PTM>0.95 which is >=90% of total obs.;	9;	9
XENLA	African clawed frog	Xenopus laevis	A0A1L8EYU7	S3107	-	-	Q6ZRS2_S3148;	9134;	P	27;	27	5+ obs. at PTM>0.95 which is >=90% of total obs.;	354;	354
XENLA	African clawed frog	Xenopus laevis	A0A1L8EYV0	T84	-	-	Q9H773_T85;	294;	P	15;	15	5+ obs. at PTM>0.95 which is >=10% and <50% of total obs.;	31;	31
XENLA	African clawed frog	Xenopus laevis	A0A1L8EYV2	S139	-	-	Q49A26_S167;	713;	P	6;	6	5+ obs. at PTM>0.95 which is >=90% of total obs.;	25;	25
XENLA	African clawed frog	Xenopus laevis	A0A1L8EYV2	S553	-	-	Q49A26_S540;	1316;	D	13;	13	5+ obs. at PTM>0.95 which is >=50% and <90% of total obs.;	59;	59
XENLA	African clawed frog	Xenopus laevis	A0A1L8EYV4	S12	-	-	O60437_S14;	633;	P	13;	13	5+ obs. at PTM>0.95 which is >=10% and <50% of total obs.;	49;	49
XENLA	African clawed frog	Xenopus laevis	A0A1L8EYV4	S1665	-	-	O60437_S1657;	8493;	I	11;	11	5+ obs. at PTM>0.95 which is >=10% and <50% of total obs.;	266;	266
XENLA	African clawed frog	Xenopus laevis	A0A1L8EYV6	S279	-	-	Q9UNE7_S273;	1163;	P	8;	8	5+ obs. at PTM>0.95 which is >=10% and <50% of total obs.;	90;	90
XENLA	African clawed frog	Xenopus laevis	A0A1L8EYW2	S406	-	-	Q13045_S406;	742;	P	10;	10	5+ obs. at PTM>0.95 which is >=10% and <50% of total obs.;	91;	91
XENLA	African clawed frog	Xenopus laevis	A0A1L8EYY2	S919	-	-	Q4KMP7_S633;	1794;	R	12;	12	5+ obs. at PTM>0.95 which is >=90% of total obs.;	8;	8
XENLA	African clawed frog	Xenopus laevis	A0A1L8EYY2	S945	-	-	Q4KMP7_S661;	1977;	L	91;	91	5+ obs. at PTM>0.95 which is >=10% and <50% of total obs.;	285;	285
XENLA	African clawed frog	Xenopus laevis	A0A1L8EYY2	S956	-	-	Q4KMP7_S678;	2069;	P	67;	67	5+ obs. at PTM>0.95 which is >=90% of total obs.;	2089;	2089
XENLA	African clawed frog	Xenopus laevis	A0A1L8EYY6	S687	-	-	Q9HAH7_S281;	1471;	P	7;	7	5+ obs. at PTM>0.95 which is >=50% and <90% of total obs.;	6;	6
XENLA	African clawed frog	Xenopus laevis	A0A1L8EYY6	T854	-	-	Q9HAH7_T428;	4080;	P	6;	6	5+ obs. at PTM>0.95 which is >=10% and <50% of total obs.;	32;	32
XENLA	African clawed frog	Xenopus laevis	A0A1L8EZ15	T9	-	-	Q9UQ35_T9;	100;	P	6;	6	5+ obs. at PTM>0.95 which is >=50% and <90% of total obs.;	35;	35
XENLA	African clawed frog	Xenopus laevis	A0A1L8EZ15	S404	-	-	Q9UQ35_S404;	846;	P	44;	44	5+ obs. at PTM>0.95 which is >=50% and <90% of total obs.;	115;	115
XENLA	African clawed frog	Xenopus laevis	A0A1L8EZ15	S457	-	-	Q9UQ35_S455;	899;	S	30;	30	5+ obs. at PTM>0.95 which is >=10% and <50% of total obs.;	68;	68
XENLA	African clawed frog	Xenopus laevis	A0A1L8EZ15	T538	-	-	Q9UQ35_T534;	980;	R	41;	41	5+ obs. at PTM>0.95 which is >=50% and <90% of total obs.;	245;	245
XENLA	African clawed frog	Xenopus laevis	A0A1L8EZ15	S732	-	-	Q9UQ35_S702;	1266;	R	10;	10	5+ obs. at PTM>0.95 which is >=90% of total obs.;	10;	10
XENLA	African clawed frog	Xenopus laevis	A0A1L8EZ15	S736	-	-	Q9UQ35_S706;	1270;	L	10;	10	5+ obs. at PTM>0.95 which is >=90% of total obs.;	10;	10
XENLA	African clawed frog	Xenopus laevis	A0A1L8EZ15	T818	-	-	Q9UQ35_T792;	1356;	P	18;	18	5+ obs. at PTM>0.95 which is >=90% of total obs.;	26;	26
XENLA	African clawed frog	Xenopus laevis	A0A1L8EZ15	S958	-	-	Q9UQ35_S950;	1583;	R	23;	23	5+ obs. at PTM>0.95 which is >=10% and <50% of total obs.;	54;	54
XENLA	African clawed frog	Xenopus laevis	A0A1L8EZ15	S962	-	-	Q9UQ35_S954;	1587;	P	75;	75	5+ obs. at PTM>0.95 which is >=10% and <50% of total obs.;	786;	786
XENLA	African clawed frog	Xenopus laevis	A0A1L8EZ15	S997	-	-	Q9UQ35_S994;	1627;	P	46;	46	5+ obs. at PTM>0.95 which is >=10% and <50% of total obs.;	962;	962
XENLA	African clawed frog	Xenopus laevis	A0A1L8EZ15	S1984	-	-	Q9UQ35_S1824;	2678;	P	46;	46	5+ obs. at PTM>0.95 which is >=10% and <50% of total obs.;	19;	19
XENLA	African clawed frog	Xenopus laevis	A0A1L8EZ15	S2002	-	-	Q9UQ35_S1842;	2696;	R	20;	20	5+ obs. at PTM>0.95 which is >=10% and <50% of total obs.;	39;	39
XENLA	African clawed frog	Xenopus laevis	A0A1L8EZ15	T2026	-	-	Q9UQ35_T1866;	2720;	R	38;	38	5+ obs. at PTM>0.95 which is >=10% and <50% of total obs.;	70;	70
XENLA	African clawed frog	Xenopus laevis	A0A1L8EZ15	S2181	-	-	Q9UQ35_S2020;	2890;	R	48;	48	5+ obs. at PTM>0.95 which is >=90% of total obs.;	211;	211
XENLA	African clawed frog	Xenopus laevis	A0A1L8EZ15	S2205	-	-	Q9UQ35_S2044;	2914;	R	86;	86	5+ obs. at PTM>0.95 which is >=50% and <90% of total obs.;	416;	416
XENLA	African clawed frog	Xenopus laevis	A0A1L8EZ15	S2207	-	-	Q9UQ35_S2046;	2916;	P	87;	87	5+ obs. at PTM>0.95 which is >=50% and <90% of total obs.;	426;	426
XENLA	African clawed frog	Xenopus laevis	A0A1L8EZ15	S2229	-	-	Q9UQ35_S2069;	2953;	R	81;	81	5+ obs. at PTM>0.95 which is >=50% and <90% of total obs.;	955;	955
XENLA	African clawed frog	Xenopus laevis	A0A1L8EZ15	S2231	-	-	Q9UQ35_S2071;	2955;	P	91;	91	5+ obs. at PTM>0.95 which is >=50% and <90% of total obs.;	956;	956
XENLA	African clawed frog	Xenopus laevis	A0A1L8EZ15	S2462	-	-	Q9UQ35_S2407;	3304;	R	85;	85	5+ obs. at PTM>0.95 which is >=10% and <50% of total obs.;	864;	864
XENLA	African clawed frog	Xenopus laevis	A0A1L8EZ15	S2464	-	-	Q9UQ35_S2409;	3306;	P	128;	128	5+ obs. at PTM>0.95 which is >=10% and <50% of total obs.;	1297;	1297
XENLA	African clawed frog	Xenopus laevis	A0A1L8EZ15	S2677	-	-	Q9UQ35_S2675;	3593;	R	8;	8	5+ obs. at PTM>0.95 which is >=10% and <50% of total obs.;	52;	52
XENLA	African clawed frog	Xenopus laevis	A0A1L8EZ15	S2679	-	-	Q9UQ35_S2677;	3595;	P	8;	8	5+ obs. at PTM>0.95 which is >=10% and <50% of total obs.;	53;	53
XENLA	African clawed frog	Xenopus laevis	A0A1L8EZ15	S2694	-	-	Q9UQ35_S2692;	3633;	Y	60;	60	5+ obs. at PTM>0.95 which is >=10% and <50% of total obs.;	809;	809
XENLA	African clawed frog	Xenopus laevis	A0A1L8EZ15	S2696	-	-	Q9UQ35_S2694;	3635;	P	68;	68	5+ obs. at PTM>0.95 which is >=10% and <50% of total obs.;	884;	884
XENLA	African clawed frog	Xenopus laevis	A0A1L8EZ15	S2742	-	-	Q9UQ35_S2738;	3717;	P	58;	58	5+ obs. at PTM>0.95 which is >=90% of total obs.;	210;	210
XENLA	African clawed frog	Xenopus laevis	A0A1L8EZ26	S374	-	-	Q9BRX2_S374;	503;	D	12;	12	5+ obs. at PTM>0.95 which is >=10% and <50% of total obs.;	24;	24
XENLA	African clawed frog	Xenopus laevis	A0A1L8EZ48	S43	-	-	O95400_S49;	904;	D	33;	33	5+ obs. at PTM>0.95 which is >=10% and <50% of total obs.;	687;	687
XENLA	African clawed frog	Xenopus laevis	A0A1L8EZH0	S299	-	-	Q96HB5_S331;	1596;	Q	6;	6	5+ obs. at PTM>0.95 which is >=10% and <50% of total obs.;	5;	5
XENLA	African clawed frog	Xenopus laevis	A0A1L8EZH0	S323	-	-	Q96HB5_S360;	1628;	S	16;	16	5+ obs. at PTM>0.95 which is >=10% and <50% of total obs.;	53;	53
XENLA	African clawed frog	Xenopus laevis	A0A1L8EZH4	S35	-	-	P68032_S35;	288;	I	106;	106	5+ obs. at PTM>0.95 which is >=90% of total obs.;	44;	44
XENLA	African clawed frog	Xenopus laevis	A0A1L8EZH4	S62	-	-	P68032_S62;	315;	K	15;	15	5+ obs. at PTM>0.95 which is >=10% and <50% of total obs.;	92;	92
XENLA	African clawed frog	Xenopus laevis	A0A1L8EZH4	T68	-	-	P68032_T68;	321;	L	19;	19	5+ obs. at PTM>0.95 which is >=10% and <50% of total obs.;	36;	36
XENLA	African clawed frog	Xenopus laevis	A0A1L8EZH4	S201	-	-	P68032_S201;	454;	F	6;	6	5+ obs. at PTM>0.95 which is >=10% and <50% of total obs.;	19;	19
XENLA	African clawed frog	Xenopus laevis	A0A1L8EZH4	S325	-	-	P68032_S325;	578;	T	8;	8	5+ obs. at PTM>0.95 which is >=10% and <50% of total obs.;	85;	85
XENLA	African clawed frog	Xenopus laevis	A0A1L8EZI0	S632	-	-	Q9ULT8_S632;	1474;	D	5;	5	5+ obs. at PTM>0.95 which is >=10% and <50% of total obs.;	115;	115
XENLA	African clawed frog	Xenopus laevis	A0A1L8EZI0	S1345	-	-	Q9ULT8_S1345;	2551;	P	5;	5	5+ obs. at PTM>0.95 which is >=10% and <50% of total obs.;	5;	5
XENLA	African clawed frog	Xenopus laevis	A0A1L8EZI0	S1521	-	-	Q9ULT8_S1533;	3086;	V	8;	8	5+ obs. at PTM>0.95 which is >=10% and <50% of total obs.;	11;	11
XENLA	African clawed frog	Xenopus laevis	A0A1L8EZI0	S1555	-	-	Q9ULT8_S1567;	3169;	R	18;	18	5+ obs. at PTM>0.95 which is >=10% and <50% of total obs.;	27;	27
XENLA	African clawed frog	Xenopus laevis	A0A1L8EZI0	T1706	-	-	Q9ULT8_T1760;	3505;	W	120;	120	5+ obs. at PTM>0.95 which is >=10% and <50% of total obs.;	5;	5
XENLA	African clawed frog	Xenopus laevis	A0A1L8EZI0	S1718	-	-	Q9ULT8_S1772;	3521;	A	35;	35	5+ obs. at PTM>0.95 which is >=90% of total obs.;	248;	248
XENLA	African clawed frog	Xenopus laevis	A0A1L8EZI0	T1746	-	-	Q9ULT8_T1800;	3554;	P	5;	5	5+ obs. at PTM>0.95 which is >=50% and <90% of total obs.;	5;	5
XENLA	African clawed frog	Xenopus laevis	A0A1L8EZI0	S1890	-	-	Q9ULT8_S1945;	3753;	Q	13;	13	5+ obs. at PTM>0.95 which is >=90% of total obs.;	14;	14
XENLA	African clawed frog	Xenopus laevis	A0A1L8EZJ2	S506	-	-	P19532_S568;	2138;	F	11;	11	5+ obs. at PTM>0.95 which is >=10% and <50% of total obs.;	14;	14
XENLA	African clawed frog	Xenopus laevis	A0A1L8EZK6	T801	-	-	P22314_T800;	2305;	P	9;	9	5+ obs. at PTM>0.95 which is >=50% and <90% of total obs.;	17;	17
XENLA	African clawed frog	Xenopus laevis	A0A1L8EZK6	S811	-	-	P22314_S810;	2315;	D	19;	19	5+ obs. at PTM>0.95 which is >=10% and <50% of total obs.;	105;	105
XENLA	African clawed frog	Xenopus laevis	A0A1L8EZK6	T836	-	-	P22314_T835;	2365;	P	24;	24	5+ obs. at PTM>0.95 which is >=50% and <90% of total obs.;	404;	404
XENLA	African clawed frog	Xenopus laevis	A0A1L8EZL6	S219	-	-	Q9NRL3_S276;	2465;	D	18;	18	5+ obs. at PTM>0.95 which is >=50% and <90% of total obs.;	247;	247
XENLA	African clawed frog	Xenopus laevis	A0A1L8EZL7	S171	-	-	O94806_S213;	289;	N	12;	12	5+ obs. at PTM>0.95 which is >=10% and <50% of total obs.;	55;	55
XENLA	African clawed frog	Xenopus laevis	A0A1L8EZL7	S353	-	-	O94806_S391;	587;	P	24;	24	5+ obs. at PTM>0.95 which is >=50% and <90% of total obs.;	502;	502
XENLA	African clawed frog	Xenopus laevis	A0A1L8EZL7	S692	-	-	O94806_S731;	2178;	F	34;	34	5+ obs. at PTM>0.95 which is >=10% and <50% of total obs.;	6;	6
XENLA	African clawed frog	Xenopus laevis	A0A1L8EZL7	S696	-	-	O94806_S735;	2182;	V	73;	73	5+ obs. at PTM>0.95 which is >=50% and <90% of total obs.;	421;	421
XENLA	African clawed frog	Xenopus laevis	A0A1L8EZN3	S498	-	-	Q9H2Y7_S452;	1654;	P	6;	6	5+ obs. at PTM>0.95 which is >=50% and <90% of total obs.;	68;	68
XENLA	African clawed frog	Xenopus laevis	A0A1L8EZN3	S880	-	-	Q9H2Y7_S861;	2478;	E	31;	31	5+ obs. at PTM>0.95 which is >=10% and <50% of total obs.;	145;	145
XENLA	African clawed frog	Xenopus laevis	A0A1L8EZN3	T1248	-	-	Q9H2Y7_T1279;	3215;	P	21;	21	5+ obs. at PTM>0.95 which is >=10% and <50% of total obs.;	246;	246
XENLA	African clawed frog	Xenopus laevis	A0A1L8EZN3	S1332	-	-	Q9H2Y7_S1370;	3424;	D	35;	35	5+ obs. at PTM>0.95 which is >=10% and <50% of total obs.;	297;	297
XENLA	African clawed frog	Xenopus laevis	A0A1L8EZN3	T1334	-	-	Q9H2Y7_T1372;	3426;	E	22;	22	5+ obs. at PTM>0.95 which is >=10% and <50% of total obs.;	104;	104
XENLA	African clawed frog	Xenopus laevis	A0A1L8EZR0	S24	-	-	Q8N128_S70;	385;	T	26;	26	5+ obs. at PTM>0.95 which is >=10% and <50% of total obs.;	88;	88
XENLA	African clawed frog	Xenopus laevis	A0A1L8EZR0	T25	-	-	Q8N128_T71;	386;	D	28;	28	5+ obs. at PTM>0.95 which is >=10% and <50% of total obs.;	88;	88
XENLA	African clawed frog	Xenopus laevis	A0A1L8EZS3	S197	-	-	O14770_S198;	754;	D	6;	6	5+ obs. at PTM>0.95 which is >=10% and <50% of total obs.;	5;	5
XENLA	African clawed frog	Xenopus laevis	A0A1L8EZU3	S451	-	-	Q6PJG2_S461;	1511;	Q	370;	370	5+ obs. at PTM>0.95 which is >=10% and <50% of total obs.;	912;	912
XENLA	African clawed frog	Xenopus laevis	A0A1L8EZW9	T315	-	-	Q15398_T329;	1025;	P	55;	55	5+ obs. at PTM>0.95 which is >=50% and <90% of total obs.;	137;	137
XENLA	African clawed frog	Xenopus laevis	A0A1L8EZW9	S646	-	-	Q15398_S618;	1476;	P	16;	16	5+ obs. at PTM>0.95 which is >=90% of total obs.;	152;	152
XENLA	African clawed frog	Xenopus laevis	A0A1L8EZW9	T666	-	-	Q15398_T639;	1586;	P	7;	7	5+ obs. at PTM>0.95 which is >=10% and <50% of total obs.;	8;	8
XENLA	African clawed frog	Xenopus laevis	A0A1L8EZZ0	S414	-	-	Q9NZ32_S414;	768;	T	118;	118	5+ obs. at PTM>0.95 which is >=10% and <50% of total obs.;	6;	6
XENLA	African clawed frog	Xenopus laevis	A0A1L8F007	T18	-	-	Q16537_T7;	591;	P	5;	5	5+ obs. at PTM>0.95 which is >=10% and <50% of total obs.;	10;	10
XENLA	African clawed frog	Xenopus laevis	A0A1L8F007	S44	-	-	Q16537_S33;	670;	S	53;	53	5+ obs. at PTM>0.95 which is >=10% and <50% of total obs.;	58;	58
XENLA	African clawed frog	Xenopus laevis	A0A1L8F007	S45	-	-	Q16537_S34;	671;	Q	51;	51	5+ obs. at PTM>0.95 which is >=10% and <50% of total obs.;	43;	43
XENLA	African clawed frog	Xenopus laevis	A0A1L8F009	S114	-	-	O00423_S113;	622;	P	8;	8	5+ obs. at PTM>0.95 which is >=10% and <50% of total obs.;	108;	108
XENLA	African clawed frog	Xenopus laevis	A0A1L8F012	S75	-	-	Q9BW66_S70;	104;	P	6;	6	5+ obs. at PTM>0.95 which is >=10% and <50% of total obs.;	29;	29
XENLA	African clawed frog	Xenopus laevis	A0A1L8F016	S455	-	-	Q9H223_S459;	796;	P	17;	17	5+ obs. at PTM>0.95 which is >=10% and <50% of total obs.;	205;	205
XENLA	African clawed frog	Xenopus laevis	A0A1L8F029	S443	-	-	Q9BUH8_S455;	1782;	P	7;	7	5+ obs. at PTM>0.95 which is >=50% and <90% of total obs.;	5;	5
XENLA	African clawed frog	Xenopus laevis	A0A1L8F029	S453	-	-	Q9BUH8_S465;	1795;	P	8;	8	5+ obs. at PTM>0.95 which is >=50% and <90% of total obs.;	23;	23
XENLA	African clawed frog	Xenopus laevis	A0A1L8F033	T309	-	-	P31749_T308;Q9Y243_T305;	782;754;	F	376;19;	198	5+ obs. at PTM>0.95 which is >=10% and <50% of total obs.;5+ obs. at PTM>0.95 which is >=10% and <50% of total obs.;	24;24;	24
XENLA	African clawed frog	Xenopus laevis	A0A1L8F033	T451	-	-	P31749_T450;	929;	P	24;	24	5+ obs. at PTM>0.95 which is >=10% and <50% of total obs.;	75;	75
XENLA	African clawed frog	Xenopus laevis	A0A1L8F039	S94	-	-	P25490_S118;	652;	D	25;	25	5+ obs. at PTM>0.95 which is >=90% of total obs.;	352;	352
XENLA	African clawed frog	Xenopus laevis	A0A1L8F039	S154	-	-	P25490_S187;	798;	G	7;	7	5+ obs. at PTM>0.95 which is >=50% and <90% of total obs.;	23;	23
XENLA	African clawed frog	Xenopus laevis	A0A1L8F039	S205	-	-	P25490_S247;	995;	P	27;	27	5+ obs. at PTM>0.95 which is >=10% and <50% of total obs.;	673;	673
XENLA	African clawed frog	Xenopus laevis	A0A1L8F039	T306	-	-	O15391_T306;P25490_T348;	1519;1431;	G	13;16;	14	5+ obs. at PTM>0.95 which is >=50% and <90% of total obs.;5+ obs. at PTM>0.95 which is >=50% and <90% of total obs.;	19;19;	19
XENLA	African clawed frog	Xenopus laevis	A0A1L8F039	T336	-	-	P25490_T378;	1501;	G	46;	46	5+ obs. at PTM>0.95 which is >=50% and <90% of total obs.;	16;	16
XENLA	African clawed frog	Xenopus laevis	A0A1L8F044	T211	-	-	P27448_T211;Q96L34_T214;	1643;1390;	F	41;38;	40	5+ obs. at PTM>0.95 which is >=10% and <50% of total obs.;5+ obs. at PTM>0.95 which is >=10% and <50% of total obs.;	314;314;	314
XENLA	African clawed frog	Xenopus laevis	A0A1L8F044	S418	-	-	Q96L34_S423;	1660;	D	52;	52	5+ obs. at PTM>0.95 which is >=50% and <90% of total obs.;	32;	32
XENLA	African clawed frog	Xenopus laevis	A0A1L8F044	S465	-	-	P27448_S469;	2042;	P	29;	29	5+ obs. at PTM>0.95 which is >=50% and <90% of total obs.;	651;	651
XENLA	African clawed frog	Xenopus laevis	A0A1L8F044	T503	-	-	P27448_T507;	2146;	Y	286;	286	5+ obs. at PTM>0.95 which is >=10% and <50% of total obs.;	23;	23
XENLA	African clawed frog	Xenopus laevis	A0A1L8F044	S536	-	-	P27448_S540;	2248;	T	17;	17	5+ obs. at PTM>0.95 which is >=10% and <50% of total obs.;	59;	59
XENLA	African clawed frog	Xenopus laevis	A0A1L8F044	S579	-	-	P27448_S583;Q96L34_S594;	2305;2068;	P	25;5;	15	5+ obs. at PTM>0.95 which is >=10% and <50% of total obs.;5+ obs. at PTM>0.95 which is >=10% and <50% of total obs.;	89;5;	47
XENLA	African clawed frog	Xenopus laevis	A0A1L8F044	S597	-	-	P27448_S601;	2323;	T	21;	21	5+ obs. at PTM>0.95 which is >=10% and <50% of total obs.;	34;	34
XENLA	African clawed frog	Xenopus laevis	A0A1L8F051	T16	-	-	Q8NDC0_T15;	107;	P	26;	26	5+ obs. at PTM>0.95 which is >=10% and <50% of total obs.;	767;	767
XENLA	African clawed frog	Xenopus laevis	A0A1L8F065	S341	-	-	Q9Y2K1_S356;	544;	D	14;	14	5+ obs. at PTM>0.95 which is >=50% and <90% of total obs.;	89;	89
XENLA	African clawed frog	Xenopus laevis	A0A1L8F079	S176	-	-	Q9Y4K4_S174;	1001;	F	6;	6	5+ obs. at PTM>0.95 which is >=10% and <50% of total obs.;	33;	33
XENLA	African clawed frog	Xenopus laevis	A0A1L8F079	S337	-	-	Q9Y4K4_S335;	1915;	E	29;	29	5+ obs. at PTM>0.95 which is >=50% and <90% of total obs.;	310;	310
XENLA	African clawed frog	Xenopus laevis	A0A1L8F0A7	S231	-	-	A6NKD9_S258;	1155;	I	7;	7	5+ obs. at PTM>0.95 which is >=50% and <90% of total obs.;	117;	117
XENLA	African clawed frog	Xenopus laevis	A0A1L8F0B3	S10	-	-	Q8WXF7_S10;	92;	W	16;	16	5+ obs. at PTM>0.95 which is >=50% and <90% of total obs.;	41;	41
XENLA	African clawed frog	Xenopus laevis	A0A1L8F0B3	S22	-	-	Q8WXF7_S22;	130;	S	11;	11	5+ obs. at PTM>0.95 which is >=10% and <50% of total obs.;	37;	37
XENLA	African clawed frog	Xenopus laevis	A0A1L8F0B3	S23	-	-	Q8WXF7_S23;	131;	E	10;	10	5+ obs. at PTM>0.95 which is >=10% and <50% of total obs.;	41;	41
XENLA	African clawed frog	Xenopus laevis	A0A1L8F0B4	S254	-	-	Q96BY7_S255;	686;	P	14;	14	5+ obs. at PTM>0.95 which is >=10% and <50% of total obs.;	108;	108
XENLA	African clawed frog	Xenopus laevis	A0A1L8F0B4	S886	-	-	Q96BY7_S886;	2135;	L	9;	9	5+ obs. at PTM>0.95 which is >=50% and <90% of total obs.;	47;	47
XENLA	African clawed frog	Xenopus laevis	A0A1L8F0C8	T53	-	-	P62191_T53;	178;	P	7;	7	5+ obs. at PTM>0.95 which is >=50% and <90% of total obs.;	38;	38
XENLA	African clawed frog	Xenopus laevis	A0A1L8F0C8	T434	-	-	P62191_T434;	628;	P	23;	23	5+ obs. at PTM>0.95 which is >=10% and <50% of total obs.;	27;	27
XENLA	African clawed frog	Xenopus laevis	A0A1L8F0F9	S119	-	-	Q8TBA6_S116;	299;	E	53;	53	5+ obs. at PTM>0.95 which is >=10% and <50% of total obs.;	500;	500
XENLA	African clawed frog	Xenopus laevis	A0A1L8F0H5	S328	-	-	Q6PJT7_S343;	1088;	L	10;	10	5+ obs. at PTM>0.95 which is >=10% and <50% of total obs.;	66;	66
XENLA	African clawed frog	Xenopus laevis	A0A1L8F0H5	S496	-	-	Q6PJT7_S515;	1640;	P	58;	58	5+ obs. at PTM>0.95 which is >=90% of total obs.;	2080;	2080
XENLA	African clawed frog	Xenopus laevis	A0A1L8F0H5	S595	-	-	Q6PJT7_S620;	1994;	P	135;	135	5+ obs. at PTM>0.95 which is >=50% and <90% of total obs.;	241;	241
XENLA	African clawed frog	Xenopus laevis	A0A1L8F0J2	S480	-	-	Q9P219_S486;	962;	L	5;	5	5+ obs. at PTM>0.95 which is >=90% of total obs.;	10;	10
XENLA	African clawed frog	Xenopus laevis	A0A1L8F0J2	S1529	-	-	Q9P219_S1547;	2169;	D	5;	5	5+ obs. at PTM>0.95 which is >=10% and <50% of total obs.;	12;	12
XENLA	African clawed frog	Xenopus laevis	A0A1L8F0J2	S1898	-	-	Q9P219_S1887;	2661;	L	5;	5	5+ obs. at PTM>0.95 which is >=90% of total obs.;	29;	29
XENLA	African clawed frog	Xenopus laevis	A0A1L8F0J2	S1974	-	-	Q9P219_S1985;	2805;	P	5;	5	5+ obs. at PTM>0.95 which is >=50% and <90% of total obs.;	114;	114
XENLA	African clawed frog	Xenopus laevis	A0A1L8F0M4	S44	-	-	Q9P0U4_S6;	173;	D	12;	12	5+ obs. at PTM>0.95 which is >=50% and <90% of total obs.;	124;	124
XENLA	African clawed frog	Xenopus laevis	A0A1L8F0M4	T54	-	-	Q9P0U4_T19;	192;	E	12;	12	5+ obs. at PTM>0.95 which is >=10% and <50% of total obs.;	58;	58
XENLA	African clawed frog	Xenopus laevis	A0A1L8F0M9	S24	-	-	Q52LA3_S28;	91;	P	20;	20	5+ obs. at PTM>0.95 which is >=50% and <90% of total obs.;	130;	130
XENLA	African clawed frog	Xenopus laevis	A0A1L8F0M9	T49	-	-	Q52LA3_T53;	117;	P	10;	10	5+ obs. at PTM>0.95 which is >=10% and <50% of total obs.;	31;	31
XENLA	African clawed frog	Xenopus laevis	A0A1L8F0S6	T86	-	-	Q9NXH8_T81;	223;	P	6;	6	5+ obs. at PTM>0.95 which is >=10% and <50% of total obs.;	12;	12
XENLA	African clawed frog	Xenopus laevis	A0A1L8F0S6	S106	-	-	Q9NXH8_S97;	245;	R	5;	5	5+ obs. at PTM>0.95 which is >=50% and <90% of total obs.;	73;	73
XENLA	African clawed frog	Xenopus laevis	A0A1L8F0S7	S110	-	-	Q00536_S78;	314;	D	14;	14	5+ obs. at PTM>0.95 which is >=10% and <50% of total obs.;	24;	24
XENLA	African clawed frog	Xenopus laevis	A0A1L8F0S7	S126	-	-	Q00536_S95;	339;	P	19;	19	5+ obs. at PTM>0.95 which is >=10% and <50% of total obs.;	46;	46
XENLA	African clawed frog	Xenopus laevis	A0A1L8F0S7	S141	-	-	Q00536_S110;	364;	T	41;	41	5+ obs. at PTM>0.95 which is >=10% and <50% of total obs.;	19;	19
XENLA	African clawed frog	Xenopus laevis	A0A1L8F0S7	S150	-	-	Q00536_S119;	373;	L	43;	43	5+ obs. at PTM>0.95 which is >=90% of total obs.;	102;	102
XENLA	African clawed frog	Xenopus laevis	A0A1L8F0S7	S169	-	-	Q00536_S138;	392;	P	51;	51	5+ obs. at PTM>0.95 which is >=10% and <50% of total obs.;	87;	87
XENLA	African clawed frog	Xenopus laevis	A0A1L8F0S7	S184	-	-	Q00536_S153;	417;	L	192;	192	5+ obs. at PTM>0.95 which is >=10% and <50% of total obs.;	256;	256
XENLA	African clawed frog	Xenopus laevis	A0A1L8F0W4	S210	-	-	Q9NQX5_S236;	889;	P	9;	9	5+ obs. at PTM>0.95 which is >=90% of total obs.;	21;	21
XENLA	African clawed frog	Xenopus laevis	A0A1L8F0Y5	S457	-	-	Q8NCN2_S463;	538;	P	8;	8	5+ obs. at PTM>0.95 which is >=10% and <50% of total obs.;	30;	30
XENLA	African clawed frog	Xenopus laevis	A0A1L8F122	S218	-	-	Q5T5Y3_S217;	303;	P	7;	7	5+ obs. at PTM>0.95 which is >=90% of total obs.;	41;	41
XENLA	African clawed frog	Xenopus laevis	A0A1L8F122	S412	-	-	Q5T5Y3_S416;	666;	P	9;	9	5+ obs. at PTM>0.95 which is >=10% and <50% of total obs.;	23;	23
XENLA	African clawed frog	Xenopus laevis	A0A1L8F122	S442	-	-	Q5T5Y3_S446;	697;	L	32;	32	5+ obs. at PTM>0.95 which is >=10% and <50% of total obs.;	83;	83
XENLA	African clawed frog	Xenopus laevis	A0A1L8F122	S466	-	-	Q5T5Y3_S470;	738;	Q	5;	5	5+ obs. at PTM>0.95 which is >=10% and <50% of total obs.;	5;	5
XENLA	African clawed frog	Xenopus laevis	A0A1L8F122	S1055	-	-	Q5T5Y3_S1080;	1721;	P	24;	24	5+ obs. at PTM>0.95 which is >=50% and <90% of total obs.;	224;	224
XENLA	African clawed frog	Xenopus laevis	A0A1L8F189	S281	-	-	P19793_S260;	717;	P	10;	10	5+ obs. at PTM>0.95 which is >=10% and <50% of total obs.;	5;	5
XENLA	African clawed frog	Xenopus laevis	A0A1L8F195	S192	-	-	Q15527_S195;	608;	D	122;	122	5+ obs. at PTM>0.95 which is >=10% and <50% of total obs.;	268;	268
XENLA	African clawed frog	Xenopus laevis	A0A1L8F197	S108	-	-	Q9NVG8_S184;	635;	P	8;	8	5+ obs. at PTM>0.95 which is >=10% and <50% of total obs.;	19;	19
XENLA	African clawed frog	Xenopus laevis	A0A1L8F1B3	S296	-	-	Q96RU3_S296;	596;	D	122;	122	5+ obs. at PTM>0.95 which is >=10% and <50% of total obs.;	315;	315
XENLA	African clawed frog	Xenopus laevis	A0A1L8F1B3	S381	-	-	Q96RU3_S359;	695;	P	17;	17	5+ obs. at PTM>0.95 which is >=10% and <50% of total obs.;	150;	150
XENLA	African clawed frog	Xenopus laevis	A0A1L8F1B3	S519	-	-	Q96RU3_S497;	946;	G	74;	74	5+ obs. at PTM>0.95 which is >=10% and <50% of total obs.;	139;	139
XENLA	African clawed frog	Xenopus laevis	A0A1L8F1B6	T597	-	-	Q15361_T487;	1566;	D	27;	27	5+ obs. at PTM>0.95 which is >=10% and <50% of total obs.;	124;	124
XENLA	African clawed frog	Xenopus laevis	A0A1L8F1D5	T131	-	-	P00966_T174;	4268;	P	7;	7	5+ obs. at PTM>0.95 which is >=90% of total obs.;	130;	130
XENLA	African clawed frog	Xenopus laevis	A0A1L8F1D6	T761	-	-	Q6P5Z2_T718;	3771;	F	66;	66	5+ obs. at PTM>0.95 which is >=10% and <50% of total obs.;	9;	9
XENLA	African clawed frog	Xenopus laevis	A0A1L8F1D8	S143	-	-	Q7L4E1_S224;	498;	E	16;	16	5+ obs. at PTM>0.95 which is >=10% and <50% of total obs.;	23;	23
XENLA	African clawed frog	Xenopus laevis	A0A1L8F1D9	S114	-	-	Q8IWT6_S217;	292;	R	24;	24	5+ obs. at PTM>0.95 which is >=90% of total obs.;	62;	62
XENLA	African clawed frog	Xenopus laevis	A0A1L8F1E0	S132	-	-	Q6P2C8_S132;	306;	L	9;	9	5+ obs. at PTM>0.95 which is >=10% and <50% of total obs.;	10;	10
XENLA	African clawed frog	Xenopus laevis	A0A1L8F1E7	S586	-	-	P00519_S569;	983;	P	33;	33	5+ obs. at PTM>0.95 which is >=50% and <90% of total obs.;	862;	862
XENLA	African clawed frog	Xenopus laevis	A0A1L8F1E7	S723	-	-	P00519_S718;	1307;	A	31;	31	5+ obs. at PTM>0.95 which is >=50% and <90% of total obs.;	1308;	1308
XENLA	African clawed frog	Xenopus laevis	A0A1L8F1E7	T786	-	-	P00519_T781;	1480;	P	7;	7	5+ obs. at PTM>0.95 which is >=50% and <90% of total obs.;	25;	25
XENLA	African clawed frog	Xenopus laevis	A0A1L8F1E7	S813	-	-	P00519_S809;	1683;	P	7;	7	5+ obs. at PTM>0.95 which is >=10% and <50% of total obs.;	22;	22
XENLA	African clawed frog	Xenopus laevis	A0A1L8F1E9	S168	-	-	Q5JSZ5_S168;	232;	P	15;	15	5+ obs. at PTM>0.95 which is >=10% and <50% of total obs.;	75;	75
XENLA	African clawed frog	Xenopus laevis	A0A1L8F1E9	S234	-	-	Q5JSZ5_S226;	348;	P	15;	15	5+ obs. at PTM>0.95 which is >=10% and <50% of total obs.;	139;	139
XENLA	African clawed frog	Xenopus laevis	A0A1L8F1E9	S494	-	-	Q5JSZ5_S480;	699;	I	29;	29	5+ obs. at PTM>0.95 which is >=90% of total obs.;	819;	819
XENLA	African clawed frog	Xenopus laevis	A0A1L8F1E9	S575	-	-	Q5JSZ5_S556;	791;	P	9;	9	5+ obs. at PTM>0.95 which is >=50% and <90% of total obs.;	115;	115
XENLA	African clawed frog	Xenopus laevis	A0A1L8F1E9	S625	-	-	Q5JSZ5_S613;	889;	P	14;	14	5+ obs. at PTM>0.95 which is >=90% of total obs.;	322;	322
XENLA	African clawed frog	Xenopus laevis	A0A1L8F1E9	S1124	-	-	Q5JSZ5_S1132;	1654;	E	111;	111	5+ obs. at PTM>0.95 which is >=10% and <50% of total obs.;	74;	74
XENLA	African clawed frog	Xenopus laevis	A0A1L8F1E9	S1128	-	-	Q5JSZ5_S1136;	1658;	E	68;	68	5+ obs. at PTM>0.95 which is >=10% and <50% of total obs.;	158;	158
XENLA	African clawed frog	Xenopus laevis	A0A1L8F1E9	S1617	-	-	Q5JSZ5_S1671;	2465;	G	5;	5	5+ obs. at PTM>0.95 which is >=10% and <50% of total obs.;	15;	15
XENLA	African clawed frog	Xenopus laevis	A0A1L8F1E9	S1622	-	-	Q5JSZ5_S1676;	2470;	A	5;	5	5+ obs. at PTM>0.95 which is >=10% and <50% of total obs.;	18;	18
XENLA	African clawed frog	Xenopus laevis	A0A1L8F1G2	S1031	-	-	Q13813_S1031;	1962;	R	8;	8	5+ obs. at PTM>0.95 which is >=10% and <50% of total obs.;	173;	173
XENLA	African clawed frog	Xenopus laevis	A0A1L8F1G2	S1303	-	-	Q13813_S1413;	2411;	P	12;	12	5+ obs. at PTM>0.95 which is >=10% and <50% of total obs.;	12;	12
XENLA	African clawed frog	Xenopus laevis	A0A1L8F1G2	S1440	-	-	Q13813_S1550;	2556;	Q	18;	18	5+ obs. at PTM>0.95 which is >=10% and <50% of total obs.;	29;	29
XENLA	African clawed frog	Xenopus laevis	A0A1L8F1G4	S36	-	-	Q13868_S175;	589;	P	6;	6	5+ obs. at PTM>0.95 which is >=50% and <90% of total obs.;	22;	22
XENLA	African clawed frog	Xenopus laevis	A0A1L8F1H5	S774	-	-	Q9UQ16_S769;	1288;	P	15;	15	5+ obs. at PTM>0.95 which is >=10% and <50% of total obs.;	12;	12
XENLA	African clawed frog	Xenopus laevis	A0A1L8F1H5	S778	-	-	Q9UQ16_S773;	1292;	P	11;	11	5+ obs. at PTM>0.95 which is >=10% and <50% of total obs.;	6;	6
XENLA	African clawed frog	Xenopus laevis	A0A1L8F1H7	S323	-	-	P41229_S301;	1792;	P	22;	22	5+ obs. at PTM>0.95 which is >=50% and <90% of total obs.;	140;	140
XENLA	African clawed frog	Xenopus laevis	A0A1L8F1J1	S453	-	-	Q8N5H7_S440;	864;	P	28;	28	5+ obs. at PTM>0.95 which is >=10% and <50% of total obs.;	71;	71
XENLA	African clawed frog	Xenopus laevis	A0A1L8F1K5	S297	-	-	Q96I24_S296;	796;	P	24;	24	5+ obs. at PTM>0.95 which is >=90% of total obs.;	111;	111
XENLA	African clawed frog	Xenopus laevis	A0A1L8F1L3	S360	-	-	Q14683_S360;	691;	Q	64;	64	5+ obs. at PTM>0.95 which is >=10% and <50% of total obs.;	16;	16
XENLA	African clawed frog	Xenopus laevis	A0A1L8F1L3	S970	-	-	Q14683_S970;	1532;	T	9;	9	5+ obs. at PTM>0.95 which is >=10% and <50% of total obs.;	7;	7
XENLA	African clawed frog	Xenopus laevis	A0A1L8F1P3	S303	-	-	Q6DN90_S180;	678;	F	122;	122	5+ obs. at PTM>0.95 which is >=90% of total obs.;	729;	729
XENLA	African clawed frog	Xenopus laevis	A0A1L8F1P3	S641	-	-	Q6DN90_S512;	1250;	W	27;	27	5+ obs. at PTM>0.95 which is >=10% and <50% of total obs.;	179;	179
XENLA	African clawed frog	Xenopus laevis	A0A1L8F1Q6	S1045	-	-	Q7Z6Z7_S1368;	3520;	M	28;	28	5+ obs. at PTM>0.95 which is >=50% and <90% of total obs.;	392;	392
XENLA	African clawed frog	Xenopus laevis	A0A1L8F1Q6	S1584	-	-	Q7Z6Z7_S1907;	4911;	D	70;	70	5+ obs. at PTM>0.95 which is >=10% and <50% of total obs.;	1110;	1110
XENLA	African clawed frog	Xenopus laevis	A0A1L8F1Q6	S2050	-	-	Q7Z6Z7_S2377;	6171;	Q	18;	18	5+ obs. at PTM>0.95 which is >=10% and <50% of total obs.;	19;	19
XENLA	African clawed frog	Xenopus laevis	A0A1L8F1Q6	S2290	-	-	Q7Z6Z7_S2619;	6984;	D	6;	6	5+ obs. at PTM>0.95 which is >=10% and <50% of total obs.;	13;	13
XENLA	African clawed frog	Xenopus laevis	A0A1L8F1Q6	S2796	-	-	Q7Z6Z7_S3127;	8053;	P	24;	24	5+ obs. at PTM>0.95 which is >=10% and <50% of total obs.;	11;	11
XENLA	African clawed frog	Xenopus laevis	A0A1L8F1Q6	S3043	-	-	Q7Z6Z7_S3373;	8799;	P	13;	13	5+ obs. at PTM>0.95 which is >=10% and <50% of total obs.;	54;	54
XENLA	African clawed frog	Xenopus laevis	A0A1L8F1Q6	S3192	-	-	Q7Z6Z7_S3555;	9092;	P	9;	9	5+ obs. at PTM>0.95 which is >=10% and <50% of total obs.;	59;	59
XENLA	African clawed frog	Xenopus laevis	A0A1L8F1Q6	S3297	-	-	Q7Z6Z7_S3662;	9309;	P	17;	17	5+ obs. at PTM>0.95 which is >=10% and <50% of total obs.;	89;	89
XENLA	African clawed frog	Xenopus laevis	A0A1L8F1Q6	S3402	-	-	Q7Z6Z7_S3757;	9434;	A	24;	24	5+ obs. at PTM>0.95 which is >=10% and <50% of total obs.;	121;	121
XENLA	African clawed frog	Xenopus laevis	A0A1L8F1Q6	S3559	-	-	Q7Z6Z7_S3919;	9935;	P	93;	93	5+ obs. at PTM>0.95 which is >=10% and <50% of total obs.;	289;	289
XENLA	African clawed frog	Xenopus laevis	A0A1L8F1Q6	T3564	-	-	Q7Z6Z7_T3924;	9940;	P	100;	100	5+ obs. at PTM>0.95 which is >=10% and <50% of total obs.;	124;	124
XENLA	African clawed frog	Xenopus laevis	A0A1L8F1Q6	T3567	-	-	Q7Z6Z7_T3927;	9943;	P	81;	81	5+ obs. at PTM>0.95 which is >=10% and <50% of total obs.;	118;	118
XENLA	African clawed frog	Xenopus laevis	A0A1L8F1Q8	S401	-	-	Q92917_S388;	851;	P	5;	5	5+ obs. at PTM>0.95 which is >=90% of total obs.;	16;	16
XENLA	African clawed frog	Xenopus laevis	A0A1L8F1Q9	T4	-	-	P51610_T6;	67;	P	16;	16	5+ obs. at PTM>0.95 which is >=10% and <50% of total obs.;	189;	189
XENLA	African clawed frog	Xenopus laevis	A0A1L8F1Q9	S594	-	-	P51610_S598;	1270;	P	27;	27	5+ obs. at PTM>0.95 which is >=10% and <50% of total obs.;	159;	159
XENLA	African clawed frog	Xenopus laevis	A0A1L8F1Q9	S661	-	-	P51610_S666;	1339;	P	45;	45	5+ obs. at PTM>0.95 which is >=10% and <50% of total obs.;	658;	658
XENLA	African clawed frog	Xenopus laevis	A0A1L8F1Q9	S789	-	-	P51610_S794;	1499;	P	7;	7	5+ obs. at PTM>0.95 which is >=50% and <90% of total obs.;	26;	26
XENLA	African clawed frog	Xenopus laevis	A0A1L8F1Q9	S2083	-	-	P51610_S2020;	3279;	P	22;	22	5+ obs. at PTM>0.95 which is >=10% and <50% of total obs.;	62;	62
XENLA	African clawed frog	Xenopus laevis	A0A1L8F1R2	S463	-	-	O75151_S474;	1260;	P	15;	15	5+ obs. at PTM>0.95 which is >=50% and <90% of total obs.;	591;	591
XENLA	African clawed frog	Xenopus laevis	A0A1L8F1R2	T659	-	-	Q9UPP1_T705;	1650;	T	7;	7	5+ obs. at PTM>0.95 which is >=10% and <50% of total obs.;	6;	6
XENLA	African clawed frog	Xenopus laevis	A0A1L8F1R2	T660	-	-	Q9UPP1_T706;	1651;	D	8;	8	5+ obs. at PTM>0.95 which is >=10% and <50% of total obs.;	8;	8
XENLA	African clawed frog	Xenopus laevis	A0A1L8F1R2	S676	-	-	Q9UPP1_S722;	1733;	G	7;	7	5+ obs. at PTM>0.95 which is >=90% of total obs.;	22;	22
XENLA	African clawed frog	Xenopus laevis	A0A1L8F1R2	S817	-	-	O75151_S882;Q9UPP1_S857;	2211;2129;	D	28;46;	37	5+ obs. at PTM>0.95 which is >=10% and <50% of total obs.;5+ obs. at PTM>0.95 which is >=10% and <50% of total obs.;	206;619;	412
XENLA	African clawed frog	Xenopus laevis	A0A1L8F1R2	T834	-	-	O75151_T899;	2239;	D	32;	32	5+ obs. at PTM>0.95 which is >=10% and <50% of total obs.;	82;	82
XENLA	African clawed frog	Xenopus laevis	A0A1L8F1R2	S960	-	-	O75151_S1056;	2513;	A	14;	14	5+ obs. at PTM>0.95 which is >=10% and <50% of total obs.;	34;	34
XENLA	African clawed frog	Xenopus laevis	A0A1L8F1R3	S23	-	-	P98174_S116;	199;	L	7;	7	5+ obs. at PTM>0.95 which is >=50% and <90% of total obs.;	119;	119
XENLA	African clawed frog	Xenopus laevis	A0A1L8F1R3	S41	-	-	P98174_S135;	222;	D	10;	10	5+ obs. at PTM>0.95 which is >=10% and <50% of total obs.;	32;	32
XENLA	African clawed frog	Xenopus laevis	A0A1L8F1R3	T631	-	-	P98174_T711;	1090;	P	38;	38	5+ obs. at PTM>0.95 which is >=10% and <50% of total obs.;	54;	54
XENLA	African clawed frog	Xenopus laevis	A0A1L8F1R3	S635	-	-	P98174_S715;	1094;	P	37;	37	5+ obs. at PTM>0.95 which is >=10% and <50% of total obs.;	48;	48
XENLA	African clawed frog	Xenopus laevis	A0A1L8F1S1	S308	-	-	P21333_S310;	663;	A	5;	5	5+ obs. at PTM>0.95 which is >=50% and <90% of total obs.;	43;	43
XENLA	African clawed frog	Xenopus laevis	A0A1L8F1S1	S392	-	-	P21333_S394;	748;	G	5;	5	5+ obs. at PTM>0.95 which is >=50% and <90% of total obs.;	24;	24
XENLA	African clawed frog	Xenopus laevis	A0A1L8F1S1	S756	-	-	P21333_S757;	1349;	P	5;	5	5+ obs. at PTM>0.95 which is >=50% and <90% of total obs.;	8;	8
XENLA	African clawed frog	Xenopus laevis	A0A1L8F1S1	S1054	-	-	P21333_S1055;	1672;	P	6;	6	5+ obs. at PTM>0.95 which is >=50% and <90% of total obs.;	36;	36
XENLA	African clawed frog	Xenopus laevis	A0A1L8F1S1	S1083	-	-	P21333_S1084;	1706;	P	55;	55	5+ obs. at PTM>0.95 which is >=10% and <50% of total obs.;	700;	700
XENLA	African clawed frog	Xenopus laevis	A0A1L8F1S1	S1337	-	-	P21333_S1338;	2076;	P	5;	5	5+ obs. at PTM>0.95 which is >=10% and <50% of total obs.;	52;	52
XENLA	African clawed frog	Xenopus laevis	A0A1L8F1S1	S1435	-	-	P21333_S1436;	2188;	P	5;	5	5+ obs. at PTM>0.95 which is >=10% and <50% of total obs.;	44;	44
XENLA	African clawed frog	Xenopus laevis	A0A1L8F1S1	T1458	-	-	P21333_T1459;	2215;	P	66;	66	5+ obs. at PTM>0.95 which is >=50% and <90% of total obs.;	4799;	4799
XENLA	African clawed frog	Xenopus laevis	A0A1L8F1S1	S1469	-	-	P21333_S1470;	2226;	F	5;	5	5+ obs. at PTM>0.95 which is >=10% and <50% of total obs.;	16;	16
XENLA	African clawed frog	Xenopus laevis	A0A1L8F1S1	S1532	-	-	P21333_S1533;	2330;	P	24;	24	5+ obs. at PTM>0.95 which is >=10% and <50% of total obs.;	122;	122
XENLA	African clawed frog	Xenopus laevis	A0A1L8F1S1	S1629	-	-	P21333_S1630;	2432;	P	24;	24	5+ obs. at PTM>0.95 which is >=10% and <50% of total obs.;	112;	112
XENLA	African clawed frog	Xenopus laevis	A0A1L8F1S1	S1733	-	-	P21333_S1734;	2539;	P	11;	11	5+ obs. at PTM>0.95 which is >=10% and <50% of total obs.;	69;	69
XENLA	African clawed frog	Xenopus laevis	A0A1L8F1S1	T1832	-	-	P21333_T1835;	2813;	E	5;	5	5+ obs. at PTM>0.95 which is >=10% and <50% of total obs.;	34;	34
XENLA	African clawed frog	Xenopus laevis	A0A1L8F1S1	S1943	-	-	P21333_S1946;	2925;	P	8;	8	5+ obs. at PTM>0.95 which is >=10% and <50% of total obs.;	51;	51
XENLA	African clawed frog	Xenopus laevis	A0A1L8F1S1	S2050	-	-	P21333_S2053;	3142;	G	5;	5	5+ obs. at PTM>0.95 which is >=10% and <50% of total obs.;	7;	7
XENLA	African clawed frog	Xenopus laevis	A0A1L8F1S1	S2125	-	-	P21333_S2128;	3219;	P	17;	17	5+ obs. at PTM>0.95 which is >=50% and <90% of total obs.;	230;	230
XENLA	African clawed frog	Xenopus laevis	A0A1L8F1S1	S2177	-	-	P21333_S2180;	3370;	P	8;	8	5+ obs. at PTM>0.95 which is >=10% and <50% of total obs.;	478;	478
XENLA	African clawed frog	Xenopus laevis	A0A1L8F1S1	S2221	-	-	P21333_S2224;	3474;	P	8;	8	5+ obs. at PTM>0.95 which is >=50% and <90% of total obs.;	20;	20
XENLA	African clawed frog	Xenopus laevis	A0A1L8F1S1	T2333	-	-	P21333_T2336;	3603;	V	32;	32	5+ obs. at PTM>0.95 which is >=10% and <50% of total obs.;	130;	130
XENLA	African clawed frog	Xenopus laevis	A0A1L8F1S1	S2411	-	-	P21333_S2414;	3687;	P	11;	11	5+ obs. at PTM>0.95 which is >=50% and <90% of total obs.;	165;	165
XENLA	African clawed frog	Xenopus laevis	A0A1L8F1S1	S2507	-	-	P21333_S2510;	3883;	P	11;	11	5+ obs. at PTM>0.95 which is >=50% and <90% of total obs.;	111;	111
XENLA	African clawed frog	Xenopus laevis	A0A1L8F1S1	T2569	-	-	P21333_T2599;	4055;	P	33;	33	5+ obs. at PTM>0.95 which is >=90% of total obs.;	170;	170
XENLA	African clawed frog	Xenopus laevis	A0A1L8F1S7	S573	-	-	Q96TA1_S574;	1185;	D	12;	12	5+ obs. at PTM>0.95 which is >=10% and <50% of total obs.;	250;	250
XENLA	African clawed frog	Xenopus laevis	A0A1L8F1T5	S437	-	-	Q99956_S328;	836;	P	16;	16	5+ obs. at PTM>0.95 which is >=10% and <50% of total obs.;	67;	67
XENLA	African clawed frog	Xenopus laevis	A0A1L8F1T9	S273	-	-	Q9H7P6_S224;	538;	L	19;	19	5+ obs. at PTM>0.95 which is >=50% and <90% of total obs.;	19;	19
XENLA	African clawed frog	Xenopus laevis	A0A1L8F1U1	T652	-	-	Q9NZB2_T655;	1782;	P	8;	8	5+ obs. at PTM>0.95 which is >=10% and <50% of total obs.;	8;	8
XENLA	African clawed frog	Xenopus laevis	A0A1L8F1V6	S1188	-	-	P32004_S1194;	1996;	L	5;	5	5+ obs. at PTM>0.95 which is >=50% and <90% of total obs.;	36;	36
XENLA	African clawed frog	Xenopus laevis	A0A1L8F201	S42	-	-	Q9Y3P9_S42;	109;	D	18;	18	5+ obs. at PTM>0.95 which is >=10% and <50% of total obs.;	71;	71
XENLA	African clawed frog	Xenopus laevis	A0A1L8F201	S360	-	-	Q9Y3P9_S360;	571;	D	8;	8	5+ obs. at PTM>0.95 which is >=50% and <90% of total obs.;	34;	34
XENLA	African clawed frog	Xenopus laevis	A0A1L8F201	T997	-	-	Q9Y3P9_T996;	1506;	D	26;	26	5+ obs. at PTM>0.95 which is >=50% and <90% of total obs.;	345;	345
XENLA	African clawed frog	Xenopus laevis	A0A1L8F210	S536	-	-	Q8TEH3_S523;	1383;	P	28;	28	5+ obs. at PTM>0.95 which is >=10% and <50% of total obs.;	166;	166
XENLA	African clawed frog	Xenopus laevis	A0A1L8F210	S558	-	-	Q8TEH3_S546;	1486;	P	16;	16	5+ obs. at PTM>0.95 which is >=10% and <50% of total obs.;	78;	78
XENLA	African clawed frog	Xenopus laevis	A0A1L8F210	S601	-	-	Q8TEH3_S592;	1555;	L	24;	24	5+ obs. at PTM>0.95 which is >=90% of total obs.;	368;	368
XENLA	African clawed frog	Xenopus laevis	A0A1L8F210	T711	-	-	Q8TEH3_T707;	1737;	P	18;	18	5+ obs. at PTM>0.95 which is >=90% of total obs.;	404;	404
XENLA	African clawed frog	Xenopus laevis	A0A1L8F210	T956	-	-	Q8TEH3_T923;	2105;	L	6;	6	5+ obs. at PTM>0.95 which is >=90% of total obs.;	6;	6
XENLA	African clawed frog	Xenopus laevis	A0A1L8F231	S287	-	-	Q13371_S296;	1059;	D	19;	19	5+ obs. at PTM>0.95 which is >=50% and <90% of total obs.;	158;	158
XENLA	African clawed frog	Xenopus laevis	A0A1L8F270	S74	-	-	P26038_S74;	264;	P	10;	10	5+ obs. at PTM>0.95 which is >=90% of total obs.;	21;	21
XENLA	African clawed frog	Xenopus laevis	A0A1L8F270	S579	-	-	P26038_S576;	895;	M	48;	48	5+ obs. at PTM>0.95 which is >=90% of total obs.;	355;	355
XENLA	African clawed frog	Xenopus laevis	A0A1L8F2B9	S96	-	-	Q9UMY4_S73;	254;	D	70;	70	5+ obs. at PTM>0.95 which is >=10% and <50% of total obs.;	9;	9
XENLA	African clawed frog	Xenopus laevis	A0A1L8F2J0	T1284	-	-	Q8NI27_T1285;	2814;	P	21;	21	5+ obs. at PTM>0.95 which is >=10% and <50% of total obs.;	10;	10
XENLA	African clawed frog	Xenopus laevis	A0A1L8F2J0	S1393	-	-	Q8NI27_S1393;	3256;	P	34;	34	5+ obs. at PTM>0.95 which is >=10% and <50% of total obs.;	84;	84
XENLA	African clawed frog	Xenopus laevis	A0A1L8F2J0	S1417	-	-	Q8NI27_S1417;	3345;	P	26;	26	5+ obs. at PTM>0.95 which is >=10% and <50% of total obs.;	343;	343
XENLA	African clawed frog	Xenopus laevis	A0A1L8F2J0	S1516	-	-	Q8NI27_S1516;	3687;	P	21;	21	5+ obs. at PTM>0.95 which is >=10% and <50% of total obs.;	231;	231
XENLA	African clawed frog	Xenopus laevis	A0A1L8F2J0	S1520	-	-	Q8NI27_S1520;	3692;	P	15;	15	5+ obs. at PTM>0.95 which is >=10% and <50% of total obs.;	59;	59
XENLA	African clawed frog	Xenopus laevis	A0A1L8F2M6	S232	-	-	Q9NVW2_S230;	1914;	P	14;	14	5+ obs. at PTM>0.95 which is >=10% and <50% of total obs.;	40;	40
XENLA	African clawed frog	Xenopus laevis	A0A1L8F2P4	S146	-	-	Q13620_S193;	395;	A	10;	10	5+ obs. at PTM>0.95 which is >=50% and <90% of total obs.;	33;	33
XENLA	African clawed frog	Xenopus laevis	A0A1L8F2S6	S331	-	-	Q8WWW8_S344;	1024;	L	13;	13	5+ obs. at PTM>0.95 which is >=50% and <90% of total obs.;	23;	23
XENLA	African clawed frog	Xenopus laevis	A0A1L8F2S6	S358	-	-	Q8WWW8_S371;	1105;	L	8;	8	5+ obs. at PTM>0.95 which is >=90% of total obs.;	20;	20
XENLA	African clawed frog	Xenopus laevis	A0A1L8F2W2	S677	-	-	Q8IW52_S663;	1114;	M	6;	6	5+ obs. at PTM>0.95 which is >=90% of total obs.;	7;	7
XENLA	African clawed frog	Xenopus laevis	A0A1L8F2X2	S334	-	-	Q8NFB2_S333;Q9H7F4_S333;	847;921;	P	7;10;	8	5+ obs. at PTM>0.95 which is >=50% and <90% of total obs.;5+ obs. at PTM>0.95 which is >=10% and <50% of total obs.;	58;62;	60
XENLA	African clawed frog	Xenopus laevis	A0A1L8F2X8	S42	-	-	P05141_S42;	320;	K	5;	5	5+ obs. at PTM>0.95 which is >=90% of total obs.;	15;	15
XENLA	African clawed frog	Xenopus laevis	A0A1L8F2X8	T84	-	-	P05141_T84;	372;	Q	27;	27	5+ obs. at PTM>0.95 which is >=90% of total obs.;	9;	9
XENLA	African clawed frog	Xenopus laevis	A0A1L8F2Y5	S768	-	-	P51826_S755;	1715;	P	5;	5	5+ obs. at PTM>0.95 which is >=50% and <90% of total obs.;	13;	13
XENLA	African clawed frog	Xenopus laevis	A0A1L8F2Y5	S894	-	-	P51826_S881;	2278;	P	10;	10	5+ obs. at PTM>0.95 which is >=10% and <50% of total obs.;	29;	29
XENLA	African clawed frog	Xenopus laevis	A0A1L8F346	S301	-	-	Q96C24_S274;	5257;	V	6;	6	5+ obs. at PTM>0.95 which is >=10% and <50% of total obs.;	128;	128
XENLA	African clawed frog	Xenopus laevis	A0A1L8F346	S323	-	-	Q96C24_S296;	5376;	V	5;	5	5+ obs. at PTM>0.95 which is >=50% and <90% of total obs.;	209;	209
XENLA	African clawed frog	Xenopus laevis	A0A1L8F3C0	S58	-	-	O75526_S58;P38159_S58;Q8N7X1_S58;Q96E39_S58;	192;198;439;196;	P	23;30;16;30;	25	5+ obs. at PTM>0.95 which is >=10% and <50% of total obs.;5+ obs. at PTM>0.95 which is >=10% and <50% of total obs.;5+ obs. at PTM>0.95 which is >=10% and <50% of total obs.;5+ obs. at PTM>0.95 which is >=10% and <50% of total obs.;	218;268;218;268;	243
XENLA	African clawed frog	Xenopus laevis	A0A1L8F3C0	S88	-	-	P38159_S88;Q96E39_S88;	228;226;	F	37;17;	27	5+ obs. at PTM>0.95 which is >=10% and <50% of total obs.;5+ obs. at PTM>0.95 which is >=10% and <50% of total obs.;	212;263;	238
XENLA	African clawed frog	Xenopus laevis	A0A1L8F3C0	S183	-	-	P38159_S208;Q96E39_S208;	376;357;	P	157;154;	156	5+ obs. at PTM>0.95 which is >=10% and <50% of total obs.;5+ obs. at PTM>0.95 which is >=10% and <50% of total obs.;	2109;2109;	2109
XENLA	African clawed frog	Xenopus laevis	A0A1L8F3C0	S227	-	-	P38159_S249;Q96E39_S249;	439;401;	S	10;10;	10	5+ obs. at PTM>0.95 which is >=10% and <50% of total obs.;5+ obs. at PTM>0.95 which is >=10% and <50% of total obs.;	26;26;	26
XENLA	African clawed frog	Xenopus laevis	A0A1L8F3C0	S257	-	-	P38159_S277;Q96E39_S277;	479;440;	G	15;15;	15	5+ obs. at PTM>0.95 which is >=10% and <50% of total obs.;5+ obs. at PTM>0.95 which is >=10% and <50% of total obs.;	43;43;	43
XENLA	African clawed frog	Xenopus laevis	A0A1L8F3C0	S264	-	-	P38159_S284;Q96E39_S284;	486;447;	Y	13;13;	13	5+ obs. at PTM>0.95 which is >=10% and <50% of total obs.;5+ obs. at PTM>0.95 which is >=10% and <50% of total obs.;	26;26;	26
XENLA	African clawed frog	Xenopus laevis	A0A1L8F3C0	S305	-	-	Q96E39_S326;	606;	Y	25;	25	5+ obs. at PTM>0.95 which is >=10% and <50% of total obs.;	24;	24
XENLA	African clawed frog	Xenopus laevis	A0A1L8F3C0	S331	-	-	P38159_S352;	686;	M	34;	34	5+ obs. at PTM>0.95 which is >=90% of total obs.;	1625;	1625
XENLA	African clawed frog	Xenopus laevis	A0A1L8F3C6	S962	-	-	Q9NRY4_S970;	1185;	P	20;	20	5+ obs. at PTM>0.95 which is >=50% and <90% of total obs.;	172;	172
XENLA	African clawed frog	Xenopus laevis	A0A1L8F3C6	S967	-	-	Q9NRY4_S975;	1193;	P	20;	20	5+ obs. at PTM>0.95 which is >=10% and <50% of total obs.;	210;	210
XENLA	African clawed frog	Xenopus laevis	A0A1L8F3C6	S1126	-	-	Q9NRY4_S1134;	1738;	D	24;	24	5+ obs. at PTM>0.95 which is >=10% and <50% of total obs.;	111;	111
XENLA	African clawed frog	Xenopus laevis	A0A1L8F3C6	S1142	-	-	Q9NRY4_S1150;	1858;	I	87;	87	5+ obs. at PTM>0.95 which is >=10% and <50% of total obs.;	124;	124
XENLA	African clawed frog	Xenopus laevis	A0A1L8F3C6	S1171	-	-	Q9NRY4_S1179;	2010;	D	62;	62	5+ obs. at PTM>0.95 which is >=10% and <50% of total obs.;	512;	512
XENLA	African clawed frog	Xenopus laevis	A0A1L8F3F9	S482	-	-	Q92797_S494;	1014;	A	17;	17	5+ obs. at PTM>0.95 which is >=10% and <50% of total obs.;	154;	154
XENLA	African clawed frog	Xenopus laevis	A0A1L8F3G5	S554	-	-	Q9UQ84_S598;	1547;	P	13;	13	5+ obs. at PTM>0.95 which is >=50% and <90% of total obs.;	42;	42
XENLA	African clawed frog	Xenopus laevis	A0A1L8F3G5	T564	-	-	Q9UQ84_T610;	1568;	W	8;	8	5+ obs. at PTM>0.95 which is >=10% and <50% of total obs.;	19;	19
XENLA	African clawed frog	Xenopus laevis	A0A1L8F3H8	S76	-	-	O60927_S73;	786;	S	10;	10	5+ obs. at PTM>0.95 which is >=10% and <50% of total obs.;	60;	60
XENLA	African clawed frog	Xenopus laevis	A0A1L8F3H8	S77	-	-	O60927_S74;	787;	S	13;	13	5+ obs. at PTM>0.95 which is >=10% and <50% of total obs.;	63;	63
XENLA	African clawed frog	Xenopus laevis	A0A1L8F3H8	S78	-	-	O60927_S75;	789;	E	14;	14	5+ obs. at PTM>0.95 which is >=10% and <50% of total obs.;	69;	69
XENLA	African clawed frog	Xenopus laevis	A0A1L8F3I4	T23	-	-	O15213_T41;	92;	P	24;	24	5+ obs. at PTM>0.95 which is >=10% and <50% of total obs.;	88;	88
XENLA	African clawed frog	Xenopus laevis	A0A1L8F3L2	S37	-	-	P25440_S37;	208;	L	310;	310	5+ obs. at PTM>0.95 which is >=10% and <50% of total obs.;	16;	16
XENLA	African clawed frog	Xenopus laevis	A0A1L8F3L2	T283	-	-	Q15059_T250;	737;	P	8;	8	5+ obs. at PTM>0.95 which is >=10% and <50% of total obs.;	66;	66
XENLA	African clawed frog	Xenopus laevis	A0A1L8F3L2	S297	-	-	P25440_S301;	1024;	P	72;	72	5+ obs. at PTM>0.95 which is >=10% and <50% of total obs.;	698;	698
XENLA	African clawed frog	Xenopus laevis	A0A1L8F3L2	S602	-	-	P25440_S633;Q15059_S563;	1684;1495;	E	15;23;	19	5+ obs. at PTM>0.95 which is >=10% and <50% of total obs.;5+ obs. at PTM>0.95 which is >=10% and <50% of total obs.;	83;124;	104
XENLA	African clawed frog	Xenopus laevis	A0A1L8F3M4	S166	-	-	P48634_S166;	254;	R	8;	8	5+ obs. at PTM>0.95 which is >=50% and <90% of total obs.;	25;	25
XENLA	African clawed frog	Xenopus laevis	A0A1L8F3M4	S352	-	-	P48634_S342;	575;	D	45;	45	5+ obs. at PTM>0.95 which is >=90% of total obs.;	684;	684
XENLA	African clawed frog	Xenopus laevis	A0A1L8F3M4	T360	-	-	P48634_T350;	583;	D	42;	42	5+ obs. at PTM>0.95 which is >=90% of total obs.;	685;	685
XENLA	African clawed frog	Xenopus laevis	A0A1L8F3M4	S467	-	-	P48634_S456;	791;	S	44;	44	5+ obs. at PTM>0.95 which is >=10% and <50% of total obs.;	118;	118
XENLA	African clawed frog	Xenopus laevis	A0A1L8F3M4	S723	-	-	P48634_S761;	1250;	G	63;	63	5+ obs. at PTM>0.95 which is >=10% and <50% of total obs.;	298;	298
XENLA	African clawed frog	Xenopus laevis	A0A1L8F3M4	T743	-	-	P48634_T782;	1277;	P	27;	27	5+ obs. at PTM>0.95 which is >=90% of total obs.;	75;	75
XENLA	African clawed frog	Xenopus laevis	A0A1L8F3M4	S1115	-	-	P48634_S1085;	1901;	E	71;	71	5+ obs. at PTM>0.95 which is >=10% and <50% of total obs.;	131;	131
XENLA	African clawed frog	Xenopus laevis	A0A1L8F3M4	S1119	-	-	P48634_S1089;	1905;	E	153;	153	5+ obs. at PTM>0.95 which is >=10% and <50% of total obs.;	169;	169
XENLA	African clawed frog	Xenopus laevis	A0A1L8F3M4	S1323	-	-	P48634_S1306;	2233;	P	10;	10	5+ obs. at PTM>0.95 which is >=10% and <50% of total obs.;	48;	48
XENLA	African clawed frog	Xenopus laevis	A0A1L8F3M7	S70	-	-	Q06587_S38;	168;	P	22;	22	5+ obs. at PTM>0.95 which is >=50% and <90% of total obs.;	315;	315
XENLA	African clawed frog	Xenopus laevis	A0A1L8F3M7	S172	-	-	Q06587_S140;	356;	I	8;	8	5+ obs. at PTM>0.95 which is >=10% and <50% of total obs.;	10;	10
XENLA	African clawed frog	Xenopus laevis	A0A1L8F3M7	S234	-	-	Q06587_S229;	610;	E	8;	8	5+ obs. at PTM>0.95 which is >=10% and <50% of total obs.;	7;	7
XENLA	African clawed frog	Xenopus laevis	A0A1L8F3N3	S159	-	-	O15209_S202;	353;	P	5;	5	5+ obs. at PTM>0.95 which is >=50% and <90% of total obs.;	20;	20
XENLA	African clawed frog	Xenopus laevis	A0A1L8F3N4	S120	-	-	O00299_S121;	345;	N	5;	5	5+ obs. at PTM>0.95 which is >=90% of total obs.;	21;	21
XENLA	African clawed frog	Xenopus laevis	A0A1L8F3P1	S955	-	-	P46379_S973;	2093;	P	45;	45	5+ obs. at PTM>0.95 which is >=10% and <50% of total obs.;	713;	713
XENLA	African clawed frog	Xenopus laevis	A0A1L8F3P1	T1037	-	-	P46379_T1053;	2229;	M	14;	14	5+ obs. at PTM>0.95 which is >=10% and <50% of total obs.;	99;	99
XENLA	African clawed frog	Xenopus laevis	A0A1L8F3Q5	S242	-	-	Q5SQI0_S276;	649;	P	11;	11	5+ obs. at PTM>0.95 which is >=10% and <50% of total obs.;	21;	21
XENLA	African clawed frog	Xenopus laevis	A0A1L8F3Q7	S100	-	-	O60231_S103;	339;	E	53;	53	5+ obs. at PTM>0.95 which is >=10% and <50% of total obs.;	858;	858
XENLA	African clawed frog	Xenopus laevis	A0A1L8F3Q7	S146	-	-	O60231_S160;	508;	E	30;	30	5+ obs. at PTM>0.95 which is >=10% and <50% of total obs.;	247;	247
XENLA	African clawed frog	Xenopus laevis	A0A1L8F3T2	S69	-	-	Q9UPT8_S92;	342;	D	5;	5	5+ obs. at PTM>0.95 which is >=10% and <50% of total obs.;	32;	32
XENLA	African clawed frog	Xenopus laevis	A0A1L8F3T2	S893	-	-	Q9UPT8_S807;	1960;	S	21;	21	5+ obs. at PTM>0.95 which is >=10% and <50% of total obs.;	39;	39
XENLA	African clawed frog	Xenopus laevis	A0A1L8F3T2	S894	-	-	Q9UPT8_S808;	1961;	D	21;	21	5+ obs. at PTM>0.95 which is >=10% and <50% of total obs.;	40;	40
XENLA	African clawed frog	Xenopus laevis	A0A1L8F3T2	S1323	-	-	Q9UPT8_S1275;	2817;	P	79;	79	5+ obs. at PTM>0.95 which is >=10% and <50% of total obs.;	666;	666
XENLA	African clawed frog	Xenopus laevis	A0A1L8F3T2	S1347	-	-	Q9UPT8_S1299;	2850;	P	11;	11	5+ obs. at PTM>0.95 which is >=50% and <90% of total obs.;	132;	132
XENLA	African clawed frog	Xenopus laevis	A0A1L8F3Y1	T216	-	-	P48556_T295;	421;	P	11;	11	5+ obs. at PTM>0.95 which is >=90% of total obs.;	11;	11
XENLA	African clawed frog	Xenopus laevis	A0A1L8F3Z4	S130	-	-	Q9BUJ2_S194;	1368;	P	193;	193	5+ obs. at PTM>0.95 which is >=10% and <50% of total obs.;	1331;	1331
XENLA	African clawed frog	Xenopus laevis	A0A1L8F3Z4	T445	-	-	Q9BUJ2_T512;	2328;	A	21;	21	5+ obs. at PTM>0.95 which is >=10% and <50% of total obs.;	52;	52
XENLA	African clawed frog	Xenopus laevis	A0A1L8F415	S118	-	-	O96013_S104;	487;	P	29;	29	5+ obs. at PTM>0.95 which is >=50% and <90% of total obs.;	1024;	1024
XENLA	African clawed frog	Xenopus laevis	A0A1L8F415	S254	-	-	O96013_S181;	821;	G	42;	42	5+ obs. at PTM>0.95 which is >=50% and <90% of total obs.;	4007;	4007
XENLA	African clawed frog	Xenopus laevis	A0A1L8F415	T281	-	-	O96013_T207;	862;	Y	51;	51	5+ obs. at PTM>0.95 which is >=10% and <50% of total obs.;	16;	16
XENLA	African clawed frog	Xenopus laevis	A0A1L8F415	S360	-	-	O96013_S291;	1092;	P	24;	24	5+ obs. at PTM>0.95 which is >=50% and <90% of total obs.;	157;	157
XENLA	African clawed frog	Xenopus laevis	A0A1L8F415	S543	-	-	O96013_S474;	1303;	L	171;	171	5+ obs. at PTM>0.95 which is >=10% and <50% of total obs.;	5144;	5144
XENLA	African clawed frog	Xenopus laevis	A0A1L8F416	S175	-	-	Q5PRF9_S172;	618;	D	9;	9	5+ obs. at PTM>0.95 which is >=90% of total obs.;	363;	363
XENLA	African clawed frog	Xenopus laevis	A0A1L8F416	S239	-	-	Q5PRF9_S238;	892;	L	8;	8	5+ obs. at PTM>0.95 which is >=10% and <50% of total obs.;	33;	33
XENLA	African clawed frog	Xenopus laevis	A0A1L8F416	S272	-	-	Q5PRF9_S271;	1039;	P	18;	18	5+ obs. at PTM>0.95 which is >=10% and <50% of total obs.;	228;	228
XENLA	African clawed frog	Xenopus laevis	A0A1L8F416	S546	-	-	Q5PRF9_S557;	1610;	L	21;	21	5+ obs. at PTM>0.95 which is >=10% and <50% of total obs.;	44;	44
XENLA	African clawed frog	Xenopus laevis	A0A1L8F416	S581	-	-	Q5PRF9_S592;	1712;	P	23;	23	5+ obs. at PTM>0.95 which is >=10% and <50% of total obs.;	153;	153
XENLA	African clawed frog	Xenopus laevis	A0A1L8F416	S589	-	-	Q5PRF9_S600;	1721;	P	15;	15	5+ obs. at PTM>0.95 which is >=10% and <50% of total obs.;	92;	92
XENLA	African clawed frog	Xenopus laevis	A0A1L8F416	T595	-	-	Q5PRF9_T606;	1727;	S	10;	10	5+ obs. at PTM>0.95 which is >=10% and <50% of total obs.;	65;	65
XENLA	African clawed frog	Xenopus laevis	A0A1L8F416	S617	-	-	Q5PRF9_S628;	1835;	M	5;	5	5+ obs. at PTM>0.95 which is >=10% and <50% of total obs.;	24;	24
XENLA	African clawed frog	Xenopus laevis	A0A1L8F417	S152	-	-	O43707_S159;	656;	V	13;	13	5+ obs. at PTM>0.95 which is >=50% and <90% of total obs.;	92;	92
XENLA	African clawed frog	Xenopus laevis	A0A1L8F417	T242	-	-	O43707_T249;	751;	A	8;	8	5+ obs. at PTM>0.95 which is >=90% of total obs.;	13;	13
XENLA	African clawed frog	Xenopus laevis	A0A1L8F417	S902	-	-	O43707_S909;	1814;	D	5;	5	5+ obs. at PTM>0.95 which is >=50% and <90% of total obs.;	59;	59
XENLA	African clawed frog	Xenopus laevis	A0A1L8F442	S39	-	-	O00267_S36;	311;	E	8;	8	5+ obs. at PTM>0.95 which is >=10% and <50% of total obs.;	38;	38
XENLA	African clawed frog	Xenopus laevis	A0A1L8F442	S662	-	-	O00267_S666;	1549;	P	65;	65	5+ obs. at PTM>0.95 which is >=50% and <90% of total obs.;	1161;	1161
XENLA	African clawed frog	Xenopus laevis	A0A1L8F442	S667	-	-	O00267_S671;	1555;	P	13;	13	5+ obs. at PTM>0.95 which is >=10% and <50% of total obs.;	44;	44
XENLA	African clawed frog	Xenopus laevis	A0A1L8F442	T767	-	-	O00267_T775;	1772;	P	44;	44	5+ obs. at PTM>0.95 which is >=10% and <50% of total obs.;	12;	12
XENLA	African clawed frog	Xenopus laevis	A0A1L8F442	T783	-	-	O00267_T791;	1793;	P	101;	101	5+ obs. at PTM>0.95 which is >=10% and <50% of total obs.;	16;	16
XENLA	African clawed frog	Xenopus laevis	A0A1L8F442	T791	-	-	O00267_T799;	1841;	P	47;	47	5+ obs. at PTM>0.95 which is >=10% and <50% of total obs.;	19;	19
XENLA	African clawed frog	Xenopus laevis	A0A1L8F442	T798	-	-	O00267_T806;	1852;	P	78;	78	5+ obs. at PTM>0.95 which is >=10% and <50% of total obs.;	20;	20
XENLA	African clawed frog	Xenopus laevis	A0A1L8F442	T1026	-	-	O00267_T1034;	2189;	P	51;	51	5+ obs. at PTM>0.95 which is >=10% and <50% of total obs.;	114;	114
XENLA	African clawed frog	Xenopus laevis	A0A1L8F443	T136	-	-	Q9H7P9_T90;	715;	P	7;	7	5+ obs. at PTM>0.95 which is >=90% of total obs.;	18;	18
XENLA	African clawed frog	Xenopus laevis	A0A1L8F443	S511	-	-	Q9H7P9_S450;	1335;	P	84;	84	5+ obs. at PTM>0.95 which is >=10% and <50% of total obs.;	52;	52
XENLA	African clawed frog	Xenopus laevis	A0A1L8F443	S561	-	-	Q9H7P9_S482;	1386;	E	10;	10	5+ obs. at PTM>0.95 which is >=50% and <90% of total obs.;	55;	55
XENLA	African clawed frog	Xenopus laevis	A0A1L8F452	S216	-	-	O60828_S247;	1850;	P	16;	16	5+ obs. at PTM>0.95 which is >=10% and <50% of total obs.;	54;	54
XENLA	African clawed frog	Xenopus laevis	A0A1L8F464	S453	-	-	P42768_S483;	1095;	S	6;	6	5+ obs. at PTM>0.95 which is >=50% and <90% of total obs.;	18;	18
XENLA	African clawed frog	Xenopus laevis	A0A1L8F464	S454	-	-	P42768_S484;	1096;	D	6;	6	5+ obs. at PTM>0.95 which is >=50% and <90% of total obs.;	18;	18
XENLA	African clawed frog	Xenopus laevis	A0A1L8F470	T65	-	-	O14893_T81;	581;	V	19;	19	5+ obs. at PTM>0.95 which is >=50% and <90% of total obs.;	24;	24
XENLA	African clawed frog	Xenopus laevis	A0A1L8F475	S159	-	-	A1L390_S76;	776;	P	30;	30	5+ obs. at PTM>0.95 which is >=50% and <90% of total obs.;	300;	300
XENLA	African clawed frog	Xenopus laevis	A0A1L8F475	S648	-	-	A1L390_S576;	1873;	S	9;	9	5+ obs. at PTM>0.95 which is >=10% and <50% of total obs.;	59;	59
XENLA	African clawed frog	Xenopus laevis	A0A1L8F475	S649	-	-	A1L390_S577;	1874;	E	9;	9	5+ obs. at PTM>0.95 which is >=10% and <50% of total obs.;	59;	59
XENLA	African clawed frog	Xenopus laevis	A0A1L8F475	T702	-	-	A1L390_T631;	1945;	P	10;	10	5+ obs. at PTM>0.95 which is >=90% of total obs.;	42;	42
XENLA	African clawed frog	Xenopus laevis	A0A1L8F475	S803	-	-	A1L390_S741;	2077;	L	18;	18	5+ obs. at PTM>0.95 which is >=50% and <90% of total obs.;	23;	23
XENLA	African clawed frog	Xenopus laevis	A0A1L8F475	S821	-	-	A1L390_S759;	2111;	L	7;	7	5+ obs. at PTM>0.95 which is >=10% and <50% of total obs.;	18;	18
XENLA	African clawed frog	Xenopus laevis	A0A1L8F475	S1110	-	-	A1L390_S1037;	2579;	P	21;	21	5+ obs. at PTM>0.95 which is >=10% and <50% of total obs.;	109;	109
XENLA	African clawed frog	Xenopus laevis	A0A1L8F475	S1113	-	-	A1L390_S1040;	2582;	P	19;	19	5+ obs. at PTM>0.95 which is >=10% and <50% of total obs.;	76;	76
XENLA	African clawed frog	Xenopus laevis	A0A1L8F475	S1149	-	-	A1L390_S1081;	2742;	V	6;	6	5+ obs. at PTM>0.95 which is >=10% and <50% of total obs.;	144;	144
XENLA	African clawed frog	Xenopus laevis	A0A1L8F492	S163	-	-	Q5VV52_S39;	345;	P	9;	9	5+ obs. at PTM>0.95 which is >=90% of total obs.;	87;	87
XENLA	African clawed frog	Xenopus laevis	A0A1L8F4A7	S217	-	-	Q9NQX3_S270;	1501;	P	12;	12	5+ obs. at PTM>0.95 which is >=10% and <50% of total obs.;	61;	61
XENLA	African clawed frog	Xenopus laevis	A0A1L8F4A7	T233	-	-	Q9NQX3_T286;	1554;	P	11;	11	5+ obs. at PTM>0.95 which is >=10% and <50% of total obs.;	14;	14
XENLA	African clawed frog	Xenopus laevis	A0A1L8F4G7	S359	-	-	Q9H3M7_S361;	840;	P	10;	10	5+ obs. at PTM>0.95 which is >=10% and <50% of total obs.;	9;	9
XENLA	African clawed frog	Xenopus laevis	A0A1L8F4H2	S341	-	-	Q96G23_S341;	1238;	D	200;	200	5+ obs. at PTM>0.95 which is >=10% and <50% of total obs.;	165;	165
XENLA	African clawed frog	Xenopus laevis	A0A1L8F4H4	S21	-	-	Q9H4A5_S23;	683;	E	5;	5	5+ obs. at PTM>0.95 which is >=10% and <50% of total obs.;	6;	6
XENLA	African clawed frog	Xenopus laevis	A0A1L8F4H5	S115	-	-	O43395_S164;	393;	P	11;	11	5+ obs. at PTM>0.95 which is >=10% and <50% of total obs.;	312;	312
XENLA	African clawed frog	Xenopus laevis	A0A1L8F4H5	S568	-	-	O43395_S619;	1386;	D	41;	41	5+ obs. at PTM>0.95 which is >=50% and <90% of total obs.;	1536;	1536
XENLA	African clawed frog	Xenopus laevis	A0A1L8F4I4	S346	-	-	Q5VT52_S358;	574;	P	19;	19	5+ obs. at PTM>0.95 which is >=10% and <50% of total obs.;	128;	128
XENLA	African clawed frog	Xenopus laevis	A0A1L8F4I4	S362	-	-	Q5VT52_S374;	610;	D	40;	40	5+ obs. at PTM>0.95 which is >=10% and <50% of total obs.;	1035;	1035
XENLA	African clawed frog	Xenopus laevis	A0A1L8F4I4	T524	-	-	Q5VT52_T517;	823;	P	19;	19	5+ obs. at PTM>0.95 which is >=10% and <50% of total obs.;	31;	31
XENLA	African clawed frog	Xenopus laevis	A0A1L8F4I4	T717	-	-	Q5VT52_T723;	1078;	P	45;	45	5+ obs. at PTM>0.95 which is >=10% and <50% of total obs.;	264;	264
XENLA	African clawed frog	Xenopus laevis	A0A1L8F4I4	S752	-	-	Q5VT52_S758;	1124;	P	34;	34	5+ obs. at PTM>0.95 which is >=10% and <50% of total obs.;	58;	58
XENLA	African clawed frog	Xenopus laevis	A0A1L8F4I4	S763	-	-	Q5VT52_S769;	1138;	P	28;	28	5+ obs. at PTM>0.95 which is >=10% and <50% of total obs.;	58;	58
XENLA	African clawed frog	Xenopus laevis	A0A1L8F4I4	S903	-	-	Q5VT52_S928;	1341;	P	14;	14	5+ obs. at PTM>0.95 which is >=10% and <50% of total obs.;	20;	20
XENLA	African clawed frog	Xenopus laevis	A0A1L8F4I4	S932	-	-	Q5VT52_S965;	1381;	P	17;	17	5+ obs. at PTM>0.95 which is >=10% and <50% of total obs.;	81;	81
XENLA	African clawed frog	Xenopus laevis	A0A1L8F4I4	S1064	-	-	Q5VT52_S1099;	1555;	G	36;	36	5+ obs. at PTM>0.95 which is >=10% and <50% of total obs.;	655;	655
XENLA	African clawed frog	Xenopus laevis	A0A1L8F4J1	S68	-	-	Q6GQQ9_S100;	385;	H	33;	33	5+ obs. at PTM>0.95 which is >=10% and <50% of total obs.;	140;	140
XENLA	African clawed frog	Xenopus laevis	A0A1L8F4J1	S414	-	-	Q6GQQ9_S449;	923;	P	6;	6	5+ obs. at PTM>0.95 which is >=10% and <50% of total obs.;	97;	97
XENLA	African clawed frog	Xenopus laevis	A0A1L8F4K1	S76	-	-	Q7L0J3_S80;	90;	S	7;	7	5+ obs. at PTM>0.95 which is >=10% and <50% of total obs.;	6;	6
XENLA	African clawed frog	Xenopus laevis	A0A1L8F4K1	S77	-	-	Q7L0J3_S81;	91;	D	7;	7	5+ obs. at PTM>0.95 which is >=10% and <50% of total obs.;	6;	6
XENLA	African clawed frog	Xenopus laevis	A0A1L8F4K1	T80	-	-	Q7L0J3_T84;	94;	E	6;	6	5+ obs. at PTM>0.95 which is >=10% and <50% of total obs.;	6;	6
XENLA	African clawed frog	Xenopus laevis	A0A1L8F4M8	S157	-	-	P41162_S159;	681;	P	11;	11	5+ obs. at PTM>0.95 which is >=10% and <50% of total obs.;	74;	74
XENLA	African clawed frog	Xenopus laevis	A0A1L8F4M8	S243	-	-	P41162_S245;	1048;	P	30;	30	5+ obs. at PTM>0.95 which is >=50% and <90% of total obs.;	40;	40
XENLA	African clawed frog	Xenopus laevis	A0A1L8F4M8	S248	-	-	P41162_S250;	1053;	P	28;	28	5+ obs. at PTM>0.95 which is >=10% and <50% of total obs.;	25;	25
XENLA	African clawed frog	Xenopus laevis	A0A1L8F4M8	S314	-	-	P41162_S315;	1224;	P	5;	5	5+ obs. at PTM>0.95 which is >=10% and <50% of total obs.;	9;	9
XENLA	African clawed frog	Xenopus laevis	A0A1L8F4P9	S20	-	-	Q96S90_S23;	70;	Y	13;	13	5+ obs. at PTM>0.95 which is >=10% and <50% of total obs.;	28;	28
XENLA	African clawed frog	Xenopus laevis	A0A1L8F4R5	S131	-	-	Q5TAQ9_S129;	817;	S	17;	17	5+ obs. at PTM>0.95 which is >=10% and <50% of total obs.;	80;	80
XENLA	African clawed frog	Xenopus laevis	A0A1L8F4R5	S132	-	-	Q5TAQ9_S130;	818;	D	17;	17	5+ obs. at PTM>0.95 which is >=10% and <50% of total obs.;	106;	106
XENLA	African clawed frog	Xenopus laevis	A0A1L8F4S6	S808	-	-	Q9P2J2_S809;	4245;	P	6;	6	5+ obs. at PTM>0.95 which is >=10% and <50% of total obs.;	8;	8
XENLA	African clawed frog	Xenopus laevis	A0A1L8F4Y5	S239	-	-	P49368_S252;	328;	Q	14;	14	5+ obs. at PTM>0.95 which is >=10% and <50% of total obs.;	78;	78
XENLA	African clawed frog	Xenopus laevis	A0A1L8F4Z9	S171	-	-	A1L020_S308;	852;	P	8;	8	5+ obs. at PTM>0.95 which is >=10% and <50% of total obs.;	31;	31
XENLA	African clawed frog	Xenopus laevis	A0A1L8F4Z9	S203	-	-	A1L020_S338;	903;	L	18;	18	5+ obs. at PTM>0.95 which is >=50% and <90% of total obs.;	56;	56
XENLA	African clawed frog	Xenopus laevis	A0A1L8F4Z9	S285	-	-	A1L020_S428;	1123;	P	10;	10	5+ obs. at PTM>0.95 which is >=10% and <50% of total obs.;	33;	33
XENLA	African clawed frog	Xenopus laevis	A0A1L8F539	S626	-	-	Q14157_S609;	1264;	P	177;	177	5+ obs. at PTM>0.95 which is >=10% and <50% of total obs.;	755;	755
XENLA	African clawed frog	Xenopus laevis	A0A1L8F539	S864	-	-	Q14157_S852;	1845;	L	9;	9	5+ obs. at PTM>0.95 which is >=10% and <50% of total obs.;	31;	31
XENLA	African clawed frog	Xenopus laevis	A0A1L8F5A4	S976	-	-	Q9NR48_S1681;	2838;	P	6;	6	5+ obs. at PTM>0.95 which is >=10% and <50% of total obs.;	6;	6
XENLA	African clawed frog	Xenopus laevis	A0A1L8F5C1	S136	-	-	Q3T8J9_S346;	503;	P	20;	20	5+ obs. at PTM>0.95 which is >=10% and <50% of total obs.;	46;	46
XENLA	African clawed frog	Xenopus laevis	A0A1L8F5D3	S676	-	-	Q4V328_S655;	1190;	P	14;	14	5+ obs. at PTM>0.95 which is >=10% and <50% of total obs.;	20;	20
XENLA	African clawed frog	Xenopus laevis	A0A1L8F5E0	S290	-	-	Q7Z6I6_S291;	997;	I	15;	15	5+ obs. at PTM>0.95 which is >=90% of total obs.;	48;	48
XENLA	African clawed frog	Xenopus laevis	A0A1L8F5E0	S710	-	-	Q7Z6I6_S617;	2249;	P	13;	13	5+ obs. at PTM>0.95 which is >=10% and <50% of total obs.;	16;	16
XENLA	African clawed frog	Xenopus laevis	A0A1L8F5F3	S40	-	-	Q96G74_S64;	308;	P	27;	27	5+ obs. at PTM>0.95 which is >=90% of total obs.;	917;	917
XENLA	African clawed frog	Xenopus laevis	A0A1L8F5F3	S136	-	-	Q96G74_S177;	856;	E	19;	19	5+ obs. at PTM>0.95 which is >=10% and <50% of total obs.;	183;	183
XENLA	African clawed frog	Xenopus laevis	A0A1L8F5F3	S411	-	-	Q96G74_S489;	1500;	P	7;	7	5+ obs. at PTM>0.95 which is >=10% and <50% of total obs.;	7;	7
XENLA	African clawed frog	Xenopus laevis	A0A1L8F5F3	S430	-	-	Q96G74_S508;	1622;	P	14;	14	5+ obs. at PTM>0.95 which is >=10% and <50% of total obs.;	53;	53
XENLA	African clawed frog	Xenopus laevis	A0A1L8F5G3	S411	-	-	O43463_S391;	3280;	P	43;	43	5+ obs. at PTM>0.95 which is >=50% and <90% of total obs.;	339;	339
XENLA	African clawed frog	Xenopus laevis	A0A1L8F5I4	S21	-	-	Q9UBN7_S22;	428;	P	29;	29	5+ obs. at PTM>0.95 which is >=10% and <50% of total obs.;	102;	102
XENLA	African clawed frog	Xenopus laevis	A0A1L8F5I5	S193	-	-	Q9H1Z4_S70;	776;	E	46;	46	5+ obs. at PTM>0.95 which is >=50% and <90% of total obs.;	24;	24
XENLA	African clawed frog	Xenopus laevis	A0A1L8F5K5	T303	-	-	Q9UJX6_T314;	1425;	P	23;	23	5+ obs. at PTM>0.95 which is >=10% and <50% of total obs.;	47;	47
XENLA	African clawed frog	Xenopus laevis	A0A1L8F5L3	S141	-	-	Q14135_S149;	758;	P	23;	23	5+ obs. at PTM>0.95 which is >=10% and <50% of total obs.;	32;	32
XENLA	African clawed frog	Xenopus laevis	A0A1L8F5L3	S240	-	-	Q14135_S262;	1071;	P	5;	5	5+ obs. at PTM>0.95 which is >=10% and <50% of total obs.;	7;	7
XENLA	African clawed frog	Xenopus laevis	A0A1L8F5L4	S406	-	-	P19419_S422;	1075;	P	8;	8	5+ obs. at PTM>0.95 which is >=50% and <90% of total obs.;	14;	14
XENLA	African clawed frog	Xenopus laevis	A0A1L8F5P2	T55	-	-	P68371_T55;	552;	G	7;	7	5+ obs. at PTM>0.95 which is >=50% and <90% of total obs.;	46;	46
XENLA	African clawed frog	Xenopus laevis	A0A1L8F5P2	S172	-	-	P68371_S172;	701;	P	20;	20	5+ obs. at PTM>0.95 which is >=10% and <50% of total obs.;	131;	131
XENLA	African clawed frog	Xenopus laevis	A0A1L8F5P2	S322	-	-	P68371_S322;	851;	M	11;	11	5+ obs. at PTM>0.95 which is >=90% of total obs.;	24;	24
XENLA	African clawed frog	Xenopus laevis	A0A1L8F5P2	S339	-	-	P68371_S339;	868;	Y	5;	5	5+ obs. at PTM>0.95 which is >=10% and <50% of total obs.;	9;	9
XENLA	African clawed frog	Xenopus laevis	A0A1L8F5Q5	S13	-	-	Q5T1M5_S14;	139;	P	7;	7	5+ obs. at PTM>0.95 which is >=10% and <50% of total obs.;	101;	101
XENLA	African clawed frog	Xenopus laevis	A0A1L8F5Q5	S608	-	-	Q5T1M5_S619;	851;	L	8;	8	5+ obs. at PTM>0.95 which is >=10% and <50% of total obs.;	33;	33
XENLA	African clawed frog	Xenopus laevis	A0A1L8F5Q5	S947	-	-	Q5T1M5_S939;	1359;	S	13;	13	5+ obs. at PTM>0.95 which is >=10% and <50% of total obs.;	30;	30
XENLA	African clawed frog	Xenopus laevis	A0A1L8F5Q5	S948	-	-	Q5T1M5_S940;	1360;	S	13;	13	5+ obs. at PTM>0.95 which is >=10% and <50% of total obs.;	30;	30
XENLA	African clawed frog	Xenopus laevis	A0A1L8F5Q5	S949	-	-	Q5T1M5_S941;	1361;	E	13;	13	5+ obs. at PTM>0.95 which is >=10% and <50% of total obs.;	30;	30
XENLA	African clawed frog	Xenopus laevis	A0A1L8F5Q5	S1212	-	-	Q5T1M5_S1195;	1889;	M	5;	5	5+ obs. at PTM>0.95 which is >=90% of total obs.;	40;	40
XENLA	African clawed frog	Xenopus laevis	A0A1L8F5Q6	S12	-	-	Q12933_S7;	117;	P	14;	14	5+ obs. at PTM>0.95 which is >=10% and <50% of total obs.;	48;	48
XENLA	African clawed frog	Xenopus laevis	A0A1L8F5Q6	S16	-	-	Q12933_S11;	121;	L	18;	18	5+ obs. at PTM>0.95 which is >=10% and <50% of total obs.;	50;	50
XENLA	African clawed frog	Xenopus laevis	A0A1L8F5Q8	S410	-	-	Q3YEC7_S402;	883;	F	14;	14	5+ obs. at PTM>0.95 which is >=50% and <90% of total obs.;	91;	91
XENLA	African clawed frog	Xenopus laevis	A0A1L8F5Q8	S432	-	-	Q3YEC7_S425;	914;	D	17;	17	5+ obs. at PTM>0.95 which is >=50% and <90% of total obs.;	221;	221
XENLA	African clawed frog	Xenopus laevis	A0A1L8F5Q8	S434	-	-	Q3YEC7_S427;	916;	D	17;	17	5+ obs. at PTM>0.95 which is >=50% and <90% of total obs.;	220;	220
XENLA	African clawed frog	Xenopus laevis	A0A1L8F5Q8	S496	-	-	Q3YEC7_S492;	1017;	E	13;	13	5+ obs. at PTM>0.95 which is >=10% and <50% of total obs.;	89;	89
XENLA	African clawed frog	Xenopus laevis	A0A1L8F5Q8	S588	-	-	Q3YEC7_S596;	1192;	D	71;	71	5+ obs. at PTM>0.95 which is >=90% of total obs.;	2143;	2143
XENLA	African clawed frog	Xenopus laevis	A0A1L8F5Q9	S605	-	-	Q6UWE0_S604;	1685;	P	7;	7	5+ obs. at PTM>0.95 which is >=10% and <50% of total obs.;	13;	13
XENLA	African clawed frog	Xenopus laevis	A0A1L8F5T3	S131	-	-	Q9BUH6_S148;	635;	P	66;	66	5+ obs. at PTM>0.95 which is >=10% and <50% of total obs.;	718;	718
XENLA	African clawed frog	Xenopus laevis	A0A1L8F5U0	S1410	-	-	Q9BZC7_S1327;	2261;	L	12;	12	5+ obs. at PTM>0.95 which is >=50% and <90% of total obs.;	133;	133
XENLA	African clawed frog	Xenopus laevis	A0A1L8F610	S84	-	-	Q9NRR6_S85;	489;	L	11;	11	5+ obs. at PTM>0.95 which is >=90% of total obs.;	6;	6
XENLA	African clawed frog	Xenopus laevis	A0A1L8F610	S97	-	-	Q9NRR6_S99;	584;	Q	16;	16	5+ obs. at PTM>0.95 which is >=90% of total obs.;	25;	25
XENLA	African clawed frog	Xenopus laevis	A0A1L8F620	S1216	-	-	Q5SXM2_S1400;	2695;	E	8;	8	5+ obs. at PTM>0.95 which is >=10% and <50% of total obs.;	14;	14
XENLA	African clawed frog	Xenopus laevis	A0A1L8F665	S578	-	-	Q5VWQ8_S702;	1797;	P	10;	10	5+ obs. at PTM>0.95 which is >=10% and <50% of total obs.;	32;	32
XENLA	African clawed frog	Xenopus laevis	A0A1L8F665	S623	-	-	Q5VWQ8_S747;	1951;	M	16;	16	5+ obs. at PTM>0.95 which is >=10% and <50% of total obs.;	127;	127
XENLA	African clawed frog	Xenopus laevis	A0A1L8F665	S716	-	-	Q5VWQ8_S842;	2169;	P	20;	20	5+ obs. at PTM>0.95 which is >=50% and <90% of total obs.;	5;	5
XENLA	African clawed frog	Xenopus laevis	A0A1L8F665	S856	-	-	Q5VWQ8_S978;	2402;	P	68;	68	5+ obs. at PTM>0.95 which is >=50% and <90% of total obs.;	258;	258
XENLA	African clawed frog	Xenopus laevis	A0A1L8F665	S871	-	-	Q5VWQ8_S992;	2437;	P	10;	10	5+ obs. at PTM>0.95 which is >=10% and <50% of total obs.;	29;	29
XENLA	African clawed frog	Xenopus laevis	A0A1L8F665	S990	-	-	Q5VWQ8_S1108;	2755;	V	11;	11	5+ obs. at PTM>0.95 which is >=90% of total obs.;	49;	49
XENLA	African clawed frog	Xenopus laevis	A0A1L8F665	S1050	-	-	Q5VWQ8_S1168;	2839;	P	8;	8	5+ obs. at PTM>0.95 which is >=50% and <90% of total obs.;	88;	88
XENLA	African clawed frog	Xenopus laevis	A0A1L8F684	S825	-	-	Q7Z7A1_S831;	966;	P	9;	9	5+ obs. at PTM>0.95 which is >=50% and <90% of total obs.;	10;	10
XENLA	African clawed frog	Xenopus laevis	A0A1L8F6A9	S480	-	-	Q92574_S505;	893;	P	56;	56	5+ obs. at PTM>0.95 which is >=10% and <50% of total obs.;	107;	107
XENLA	African clawed frog	Xenopus laevis	A0A1L8F6A9	S1053	-	-	Q92574_S1100;	1852;	E	18;	18	5+ obs. at PTM>0.95 which is >=10% and <50% of total obs.;	37;	37
XENLA	African clawed frog	Xenopus laevis	A0A1L8F6C4	S892	-	-	Q7Z333_S956;	2247;	Q	7;	7	5+ obs. at PTM>0.95 which is >=50% and <90% of total obs.;	31;	31
XENLA	African clawed frog	Xenopus laevis	A0A1L8F6C4	S1267	-	-	Q7Z333_S1330;	2802;	P	8;	8	5+ obs. at PTM>0.95 which is >=50% and <90% of total obs.;	63;	63
XENLA	African clawed frog	Xenopus laevis	A0A1L8F6E1	S41	-	-	Q92805_S41;	106;	G	14;	14	5+ obs. at PTM>0.95 which is >=10% and <50% of total obs.;	46;	46
XENLA	African clawed frog	Xenopus laevis	A0A1L8F6E5	T390	-	-	Q14C86_T390;	1540;	P	39;	39	5+ obs. at PTM>0.95 which is >=10% and <50% of total obs.;	19;	19
XENLA	African clawed frog	Xenopus laevis	A0A1L8F6E5	S466	-	-	Q14C86_S466;	1941;	P	26;	26	5+ obs. at PTM>0.95 which is >=10% and <50% of total obs.;	500;	500
XENLA	African clawed frog	Xenopus laevis	A0A1L8F6E5	S565	-	-	Q14C86_S569;	2299;	D	20;	20	5+ obs. at PTM>0.95 which is >=10% and <50% of total obs.;	64;	64
XENLA	African clawed frog	Xenopus laevis	A0A1L8F6E5	S893	-	-	Q14C86_S902;	3016;	S	116;	116	5+ obs. at PTM>0.95 which is >=10% and <50% of total obs.;	294;	294
XENLA	African clawed frog	Xenopus laevis	A0A1L8F6E5	S905	-	-	Q14C86_S914;	3028;	D	19;	19	5+ obs. at PTM>0.95 which is >=50% and <90% of total obs.;	17;	17
XENLA	African clawed frog	Xenopus laevis	A0A1L8F6H0	S270	-	-	Q9BPZ7_S270;	798;	P	6;	6	5+ obs. at PTM>0.95 which is >=50% and <90% of total obs.;	15;	15
XENLA	African clawed frog	Xenopus laevis	A0A1L8F6H0	S510	-	-	Q9BPZ7_S510;	1519;	F	56;	56	5+ obs. at PTM>0.95 which is >=10% and <50% of total obs.;	14;	14
XENLA	African clawed frog	Xenopus laevis	A0A1L8F6K3	S1115	-	-	Q2NKX8_S1028;	2462;	D	76;	76	5+ obs. at PTM>0.95 which is >=10% and <50% of total obs.;	246;	246
XENLA	African clawed frog	Xenopus laevis	A0A1L8F6K3	S1177	-	-	Q2NKX8_S1098;	2540;	L	17;	17	5+ obs. at PTM>0.95 which is >=90% of total obs.;	32;	32
XENLA	African clawed frog	Xenopus laevis	A0A1L8F6L4	S7	-	-	P46020_S7;	711;	G	24;	24	5+ obs. at PTM>0.95 which is >=10% and <50% of total obs.;	31;	31
XENLA	African clawed frog	Xenopus laevis	A0A1L8F6L4	S951	-	-	P46020_S981;	2083;	P	7;	7	5+ obs. at PTM>0.95 which is >=10% and <50% of total obs.;	35;	35
XENLA	African clawed frog	Xenopus laevis	A0A1L8F6L4	S955	-	-	P46020_S985;	2087;	I	14;	14	5+ obs. at PTM>0.95 which is >=10% and <50% of total obs.;	39;	39
XENLA	African clawed frog	Xenopus laevis	A0A1L8F6M8	T78	-	-	Q9UJV3_T98;	203;	L	6;	6	5+ obs. at PTM>0.95 which is >=90% of total obs.;	105;	105
XENLA	African clawed frog	Xenopus laevis	A0A1L8F6P4	S9	-	-	Q92674_S17;	187;	Q	6;	6	5+ obs. at PTM>0.95 which is >=50% and <90% of total obs.;	10;	10
XENLA	African clawed frog	Xenopus laevis	A0A1L8F6P8	S86	-	-	O60220_S96;	882;	D	14;	14	5+ obs. at PTM>0.95 which is >=10% and <50% of total obs.;	59;	59
XENLA	African clawed frog	Xenopus laevis	A0A1L8F6U4	T543	-	-	O60832_T494;	970;	D	63;	63	5+ obs. at PTM>0.95 which is >=10% and <50% of total obs.;	1415;	1415
XENLA	African clawed frog	Xenopus laevis	A0A1L8F6U8	S335	-	-	Q13049_S339;	2722;	P	16;	16	5+ obs. at PTM>0.95 which is >=10% and <50% of total obs.;	72;	72
XENLA	African clawed frog	Xenopus laevis	A0A1L8F6Y9	S211	-	-	Q14202_S263;	629;	D	15;	15	5+ obs. at PTM>0.95 which is >=10% and <50% of total obs.;	118;	118
XENLA	African clawed frog	Xenopus laevis	A0A1L8F6Y9	S215	-	-	Q14202_S267;	633;	D	14;	14	5+ obs. at PTM>0.95 which is >=10% and <50% of total obs.;	97;	97
XENLA	African clawed frog	Xenopus laevis	A0A1L8F6Y9	T761	-	-	Q14202_T826;	1918;	P	58;	58	5+ obs. at PTM>0.95 which is >=10% and <50% of total obs.;	82;	82
XENLA	African clawed frog	Xenopus laevis	A0A1L8F714	S634	-	-	Q93074_S635;	1367;	P	29;	29	5+ obs. at PTM>0.95 which is >=90% of total obs.;	505;	505
XENLA	African clawed frog	Xenopus laevis	A0A1L8F714	S696	-	-	Q93074_S698;	1441;	P	15;	15	5+ obs. at PTM>0.95 which is >=50% and <90% of total obs.;	78;	78
XENLA	African clawed frog	Xenopus laevis	A0A1L8F729	S34	-	-	P46100_S34;	392;	P	14;	14	5+ obs. at PTM>0.95 which is >=10% and <50% of total obs.;	32;	32
XENLA	African clawed frog	Xenopus laevis	A0A1L8F729	S88	-	-	P46100_S92;	485;	D	14;	14	5+ obs. at PTM>0.95 which is >=10% and <50% of total obs.;	120;	120
XENLA	African clawed frog	Xenopus laevis	A0A1L8F729	S704	-	-	P46100_S598;	1162;	P	27;	27	5+ obs. at PTM>0.95 which is >=10% and <50% of total obs.;	467;	467
XENLA	African clawed frog	Xenopus laevis	A0A1L8F729	S835	-	-	P46100_S729;	1330;	D	25;	25	5+ obs. at PTM>0.95 which is >=10% and <50% of total obs.;	334;	334
XENLA	African clawed frog	Xenopus laevis	A0A1L8F729	S837	-	-	P46100_S731;	1332;	D	22;	22	5+ obs. at PTM>0.95 which is >=10% and <50% of total obs.;	240;	240
XENLA	African clawed frog	Xenopus laevis	A0A1L8F729	S888	-	-	P46100_S784;	1394;	S	12;	12	5+ obs. at PTM>0.95 which is >=10% and <50% of total obs.;	25;	25
XENLA	African clawed frog	Xenopus laevis	A0A1L8F729	S918	-	-	P46100_S819;	1429;	E	18;	18	5+ obs. at PTM>0.95 which is >=10% and <50% of total obs.;	72;	72
XENLA	African clawed frog	Xenopus laevis	A0A1L8F729	S1019	-	-	P46100_S1244;	2119;	S	8;	8	5+ obs. at PTM>0.95 which is >=10% and <50% of total obs.;	20;	20
XENLA	African clawed frog	Xenopus laevis	A0A1L8F729	S1020	-	-	P46100_S1245;	2120;	G	8;	8	5+ obs. at PTM>0.95 which is >=10% and <50% of total obs.;	22;	22
XENLA	African clawed frog	Xenopus laevis	A0A1L8F729	S1133	-	-	P46100_S1352;	2315;	G	28;	28	5+ obs. at PTM>0.95 which is >=10% and <50% of total obs.;	223;	223
XENLA	African clawed frog	Xenopus laevis	A0A1L8F729	S1296	-	-	P46100_S1527;	2564;	P	23;	23	5+ obs. at PTM>0.95 which is >=50% and <90% of total obs.;	236;	236
XENLA	African clawed frog	Xenopus laevis	A0A1L8F733	S337	-	-	Q04656_S339;	849;	P	9;	9	5+ obs. at PTM>0.95 which is >=50% and <90% of total obs.;	7;	7
XENLA	African clawed frog	Xenopus laevis	A0A1L8F7B6	S1073	-	-	Q8N3U4_S1061;	2112;	G	31;	31	5+ obs. at PTM>0.95 which is >=10% and <50% of total obs.;	123;	123
XENLA	African clawed frog	Xenopus laevis	A0A1L8F7B6	T1118	-	-	Q8N3U4_T1112;	2258;	P	17;	17	5+ obs. at PTM>0.95 which is >=50% and <90% of total obs.;	438;	438
XENLA	African clawed frog	Xenopus laevis	A0A1L8F7F7	S675	-	-	Q4VCS5_S714;	1271;	P	7;	7	5+ obs. at PTM>0.95 which is >=10% and <50% of total obs.;	66;	66
XENLA	African clawed frog	Xenopus laevis	A0A1L8F7G7	S395	-	-	Q5H9F3_S613;	2088;	P	7;	7	5+ obs. at PTM>0.95 which is >=50% and <90% of total obs.;	28;	28
XENLA	African clawed frog	Xenopus laevis	A0A1L8F7J5	S13	-	-	Q13496_S13;	215;	L	7;	7	5+ obs. at PTM>0.95 which is >=10% and <50% of total obs.;	38;	38
XENLA	African clawed frog	Xenopus laevis	A0A1L8F7L2	S655	-	-	Q13613_S653;	1679;	P	14;	14	5+ obs. at PTM>0.95 which is >=10% and <50% of total obs.;	158;	158
XENLA	African clawed frog	Xenopus laevis	A0A1L8F7L8	S305	-	-	Q6PEV8_S316;	412;	D	18;	18	5+ obs. at PTM>0.95 which is >=10% and <50% of total obs.;	20;	20
XENLA	African clawed frog	Xenopus laevis	A0A1L8F7L8	S310	-	-	Q6PEV8_S321;	417;	A	13;	13	5+ obs. at PTM>0.95 which is >=10% and <50% of total obs.;	15;	15
XENLA	African clawed frog	Xenopus laevis	A0A1L8F7L9	S114	-	-	Q8N5F7_S149;	1330;	P	55;	55	5+ obs. at PTM>0.95 which is >=90% of total obs.;	1706;	1706
XENLA	African clawed frog	Xenopus laevis	A0A1L8F7L9	S122	-	-	Q8N5F7_S157;	1379;	D	14;	14	5+ obs. at PTM>0.95 which is >=50% and <90% of total obs.;	365;	365
XENLA	African clawed frog	Xenopus laevis	A0A1L8F7L9	T126	-	-	Q8N5F7_T161;	1387;	P	13;	13	5+ obs. at PTM>0.95 which is >=50% and <90% of total obs.;	335;	335
XENLA	African clawed frog	Xenopus laevis	A0A1L8F7P0	S17	-	-	Q9BVJ6_S31;	823;	E	53;	53	5+ obs. at PTM>0.95 which is >=10% and <50% of total obs.;	1296;	1296
XENLA	African clawed frog	Xenopus laevis	A0A1L8F7P0	S38	-	-	Q9BVJ6_S52;	879;	L	10;	10	5+ obs. at PTM>0.95 which is >=10% and <50% of total obs.;	37;	37
XENLA	African clawed frog	Xenopus laevis	A0A1L8F7P0	S63	-	-	Q9BVJ6_S77;	924;	S	8;	8	5+ obs. at PTM>0.95 which is >=10% and <50% of total obs.;	20;	20
XENLA	African clawed frog	Xenopus laevis	A0A1L8F7P0	T191	-	-	Q9BVJ6_T205;	1251;	P	13;	13	5+ obs. at PTM>0.95 which is >=50% and <90% of total obs.;	49;	49
XENLA	African clawed frog	Xenopus laevis	A0A1L8F7P1	S388	-	-	Q14141_S388;	701;	L	12;	12	5+ obs. at PTM>0.95 which is >=90% of total obs.;	216;	216
XENLA	African clawed frog	Xenopus laevis	A0A1L8F7P1	S416	-	-	Q14141_S416;	730;	Q	27;	27	5+ obs. at PTM>0.95 which is >=10% and <50% of total obs.;	28;	28
XENLA	African clawed frog	Xenopus laevis	A0A1L8F7P9	S292	-	-	Q9UK32_S232;	488;	F	160;	160	5+ obs. at PTM>0.95 which is >=10% and <50% of total obs.;	585;	585
XENLA	African clawed frog	Xenopus laevis	A0A1L8F7P9	S434	-	-	Q9UK32_S372;	633;	P	5;	5	5+ obs. at PTM>0.95 which is >=50% and <90% of total obs.;	49;	49
XENLA	African clawed frog	Xenopus laevis	A0A1L8F7P9	S451	-	-	Q9UK32_S389;	650;	F	8;	8	5+ obs. at PTM>0.95 which is >=90% of total obs.;	146;	146
XENLA	African clawed frog	Xenopus laevis	A0A1L8F7R5	S683	-	-	Q9NSI6_S696;	1817;	L	12;	12	5+ obs. at PTM>0.95 which is >=50% and <90% of total obs.;	56;	56
XENLA	African clawed frog	Xenopus laevis	A0A1L8F7R5	S688	-	-	Q9NSI6_S701;	1822;	P	5;	5	5+ obs. at PTM>0.95 which is >=10% and <50% of total obs.;	24;	24
XENLA	African clawed frog	Xenopus laevis	A0A1L8F7R5	S1556	-	-	Q6RI45_S1579;Q9NSI6_S1678;	3404;3506;	E	7;10;	8	5+ obs. at PTM>0.95 which is >=50% and <90% of total obs.;5+ obs. at PTM>0.95 which is >=90% of total obs.;	12;33;	22
XENLA	African clawed frog	Xenopus laevis	A0A1L8F7X0	T177	-	-	Q16594_T178;Q9HBM6_T174;	598;584;	P	11;6;	8	5+ obs. at PTM>0.95 which is >=50% and <90% of total obs.;5+ obs. at PTM>0.95 which is >=50% and <90% of total obs.;	58;27;	42
XENLA	African clawed frog	Xenopus laevis	A0A1L8F7X6	S12	-	-	Q5JSL3_S12;	477;	K	43;	43	5+ obs. at PTM>0.95 which is >=50% and <90% of total obs.;	19;	19
XENLA	African clawed frog	Xenopus laevis	A0A1L8F7X6	S1253	-	-	Q5JSL3_S1240;	2304;	L	5;	5	5+ obs. at PTM>0.95 which is >=10% and <50% of total obs.;	101;	101
XENLA	African clawed frog	Xenopus laevis	A0A1L8F7X6	T1362	-	-	Q5JSL3_T1352;	2576;	M	17;	17	5+ obs. at PTM>0.95 which is >=50% and <90% of total obs.;	15;	15
XENLA	African clawed frog	Xenopus laevis	A0A1L8F7X8	S5	-	-	Q5JSH3_S5;	24;	D	5;	5	5+ obs. at PTM>0.95 which is >=10% and <50% of total obs.;	38;	38
XENLA	African clawed frog	Xenopus laevis	A0A1L8F7X8	S26	-	-	Q5JSH3_S27;	71;	P	12;	12	5+ obs. at PTM>0.95 which is >=10% and <50% of total obs.;	60;	60
XENLA	African clawed frog	Xenopus laevis	A0A1L8F7X8	S346	-	-	Q5JSH3_S344;	982;	G	61;	61	5+ obs. at PTM>0.95 which is >=10% and <50% of total obs.;	123;	123
XENLA	African clawed frog	Xenopus laevis	A0A1L8F7X8	S405	-	-	Q5JSH3_S403;	1064;	D	46;	46	5+ obs. at PTM>0.95 which is >=10% and <50% of total obs.;	869;	869
XENLA	African clawed frog	Xenopus laevis	A0A1L8F7X8	S473	-	-	Q5JSH3_S471;	1189;	S	12;	12	5+ obs. at PTM>0.95 which is >=10% and <50% of total obs.;	82;	82
XENLA	African clawed frog	Xenopus laevis	A0A1L8F7X8	S474	-	-	Q5JSH3_S472;	1190;	D	14;	14	5+ obs. at PTM>0.95 which is >=10% and <50% of total obs.;	80;	80
XENLA	African clawed frog	Xenopus laevis	A0A1L8F7X8	S563	-	-	Q5JSH3_S561;	1338;	P	30;	30	5+ obs. at PTM>0.95 which is >=10% and <50% of total obs.;	162;	162
XENLA	African clawed frog	Xenopus laevis	A0A1L8F7Z4	S76	-	-	P00492_S5;	118;	P	6;	6	5+ obs. at PTM>0.95 which is >=10% and <50% of total obs.;	15;	15
XENLA	African clawed frog	Xenopus laevis	A0A1L8F7Z4	S175	-	-	P00492_S104;	374;	Y	5;	5	5+ obs. at PTM>0.95 which is >=10% and <50% of total obs.;	5;	5
XENLA	African clawed frog	Xenopus laevis	A0A1L8F808	S155	-	-	Q8IWC1_S165;	285;	W	18;	18	5+ obs. at PTM>0.95 which is >=10% and <50% of total obs.;	36;	36
XENLA	African clawed frog	Xenopus laevis	A0A1L8F808	S174	-	-	Q8IWC1_S185;	339;	T	85;	85	5+ obs. at PTM>0.95 which is >=10% and <50% of total obs.;	163;	163
XENLA	African clawed frog	Xenopus laevis	A0A1L8F810	S218	-	-	Q92913_S208;	252;	L	8;	8	5+ obs. at PTM>0.95 which is >=10% and <50% of total obs.;	15;	15
XENLA	African clawed frog	Xenopus laevis	A0A1L8F819	S226	-	-	Q15052_S225;	303;	P	14;	14	5+ obs. at PTM>0.95 which is >=10% and <50% of total obs.;	17;	17
XENLA	African clawed frog	Xenopus laevis	A0A1L8F819	S489	-	-	Q15052_S488;	600;	G	62;	62	5+ obs. at PTM>0.95 which is >=10% and <50% of total obs.;	1904;	1904
XENLA	African clawed frog	Xenopus laevis	A0A1L8F844	T86	-	-	P62316_T12;	494;	P	19;	19	5+ obs. at PTM>0.95 which is >=50% and <90% of total obs.;	216;	216
XENLA	African clawed frog	Xenopus laevis	A0A1L8F854	T327	-	-	P50552_T316;	1930;	L	29;	29	5+ obs. at PTM>0.95 which is >=10% and <50% of total obs.;	18;	18
XENLA	African clawed frog	Xenopus laevis	A0A1L8F872	S289	-	-	Q8N2M8_S285;	454;	P	26;	26	5+ obs. at PTM>0.95 which is >=50% and <90% of total obs.;	836;	836
XENLA	African clawed frog	Xenopus laevis	A0A1L8F872	S298	-	-	Q8N2M8_S294;	463;	P	17;	17	5+ obs. at PTM>0.95 which is >=10% and <50% of total obs.;	93;	93
XENLA	African clawed frog	Xenopus laevis	A0A1L8F872	S511	-	-	Q8N2M8_S547;	1277;	P	26;	26	5+ obs. at PTM>0.95 which is >=10% and <50% of total obs.;	284;	284
XENLA	African clawed frog	Xenopus laevis	A0A1L8F880	S161	-	-	Q8WUF5_S158;	463;	P	13;	13	5+ obs. at PTM>0.95 which is >=90% of total obs.;	159;	159
XENLA	African clawed frog	Xenopus laevis	A0A1L8F880	S180	-	-	Q8WUF5_S173;	495;	P	6;	6	5+ obs. at PTM>0.95 which is >=90% of total obs.;	44;	44
XENLA	African clawed frog	Xenopus laevis	A0A1L8F880	T291	-	-	Q8WUF5_T308;	742;	L	9;	9	5+ obs. at PTM>0.95 which is >=10% and <50% of total obs.;	7;	7
XENLA	African clawed frog	Xenopus laevis	A0A1L8F890	S340	-	-	Q9Y6R9_S334;	551;	P	11;	11	5+ obs. at PTM>0.95 which is >=10% and <50% of total obs.;	19;	19
XENLA	African clawed frog	Xenopus laevis	A0A1L8F890	S342	-	-	Q9Y6R9_S336;	553;	P	11;	11	5+ obs. at PTM>0.95 which is >=10% and <50% of total obs.;	14;	14
XENLA	African clawed frog	Xenopus laevis	A0A1L8F8A0	T48	-	-	Q6QNY0_T63;	107;	D	44;	44	5+ obs. at PTM>0.95 which is >=50% and <90% of total obs.;	1243;	1243
XENLA	African clawed frog	Xenopus laevis	A0A1L8F8A6	S17	-	-	O43189_S20;	341;	P	8;	8	5+ obs. at PTM>0.95 which is >=10% and <50% of total obs.;	5;	5
XENLA	African clawed frog	Xenopus laevis	A0A1L8F8B9	S319	-	-	Q7L8J4_S343;	1751;	D	20;	20	5+ obs. at PTM>0.95 which is >=50% and <90% of total obs.;	21;	21
XENLA	African clawed frog	Xenopus laevis	A0A1L8F8B9	S326	-	-	Q7L8J4_S350;	1786;	V	18;	18	5+ obs. at PTM>0.95 which is >=90% of total obs.;	157;	157
XENLA	African clawed frog	Xenopus laevis	A0A1L8F8B9	S338	-	-	Q7L8J4_S362;	1817;	L	62;	62	5+ obs. at PTM>0.95 which is >=10% and <50% of total obs.;	264;	264
XENLA	African clawed frog	Xenopus laevis	A0A1L8F8E0	S167	-	-	Q9Y4H4_S35;	1165;	A	21;	21	5+ obs. at PTM>0.95 which is >=50% and <90% of total obs.;	353;	353
XENLA	African clawed frog	Xenopus laevis	A0A1L8F8E1	S144	-	-	P40425_S151;	301;	P	19;	19	5+ obs. at PTM>0.95 which is >=10% and <50% of total obs.;	129;	129
XENLA	African clawed frog	Xenopus laevis	A0A1L8F8E1	S387	-	-	P40425_S395;	917;	P	13;	13	5+ obs. at PTM>0.95 which is >=10% and <50% of total obs.;	20;	20
XENLA	African clawed frog	Xenopus laevis	A0A1L8F8E2	T13	-	-	P46782_T14;	93;	P	12;	12	5+ obs. at PTM>0.95 which is >=50% and <90% of total obs.;	78;	78
XENLA	African clawed frog	Xenopus laevis	A0A1L8F8E2	S141	-	-	P46782_S142;	280;	P	13;	13	5+ obs. at PTM>0.95 which is >=90% of total obs.;	30;	30
XENLA	African clawed frog	Xenopus laevis	A0A1L8F8E5	S131	-	-	P18615_S131;	1286;	L	25;	25	5+ obs. at PTM>0.95 which is >=10% and <50% of total obs.;	103;	103
XENLA	African clawed frog	Xenopus laevis	A0A1L8F8E5	S214	-	-	P18615_S251;	1953;	F	20;	20	5+ obs. at PTM>0.95 which is >=50% and <90% of total obs.;	87;	87
XENLA	African clawed frog	Xenopus laevis	A0A1L8F8F3	S256	-	-	Q15477_S256;	477;	L	126;	126	5+ obs. at PTM>0.95 which is >=10% and <50% of total obs.;	1437;	1437
XENLA	African clawed frog	Xenopus laevis	A0A1L8F8F3	S1020	-	-	Q15477_S1017;	2380;	P	5;	5	5+ obs. at PTM>0.95 which is >=90% of total obs.;	11;	11
XENLA	African clawed frog	Xenopus laevis	A0A1L8F8G2	S910	-	-	Q9UER7_S737;	2823;	D	16;	16	5+ obs. at PTM>0.95 which is >=10% and <50% of total obs.;	113;	113
XENLA	African clawed frog	Xenopus laevis	A0A1L8F8J5	S2	-	-	P67870_S2;	289;	S	10;	10	5+ obs. at PTM>0.95 which is >=10% and <50% of total obs.;	246;	246
XENLA	African clawed frog	Xenopus laevis	A0A1L8F8J5	S3	-	-	P67870_S3;	290;	S	9;	9	5+ obs. at PTM>0.95 which is >=10% and <50% of total obs.;	255;	255
XENLA	African clawed frog	Xenopus laevis	A0A1L8F8J5	S4	-	-	P67870_S4;	291;	E	7;	7	5+ obs. at PTM>0.95 which is >=10% and <50% of total obs.;	227;	227
XENLA	African clawed frog	Xenopus laevis	A0A1L8F8J5	S209	-	-	P67870_S209;	755;	P	76;	76	5+ obs. at PTM>0.95 which is >=10% and <50% of total obs.;	1100;	1100
XENLA	African clawed frog	Xenopus laevis	A0A1L8F8K7	T4	-	-	Q14676_T4;	96;	Q	5;	5	5+ obs. at PTM>0.95 which is >=50% and <90% of total obs.;	20;	20
XENLA	African clawed frog	Xenopus laevis	A0A1L8F8K7	T453	-	-	Q14676_T402;	715;	D	29;	29	5+ obs. at PTM>0.95 which is >=50% and <90% of total obs.;	594;	594
XENLA	African clawed frog	Xenopus laevis	A0A1L8F8L5	S48	-	-	P07437_S48;	504;	V	11;	11	5+ obs. at PTM>0.95 which is >=10% and <50% of total obs.;	11;	11
XENLA	African clawed frog	Xenopus laevis	A0A1L8F8L5	T55	-	-	P07437_T55;	511;	G	19;	19	5+ obs. at PTM>0.95 which is >=10% and <50% of total obs.;	17;	17
XENLA	African clawed frog	Xenopus laevis	A0A1L8F8L5	S75	-	-	P07437_S75;	536;	V	11;	11	5+ obs. at PTM>0.95 which is >=10% and <50% of total obs.;	5;	5
XENLA	African clawed frog	Xenopus laevis	A0A1L8F8L5	S172	-	-	P07437_S172;	633;	P	20;	20	5+ obs. at PTM>0.95 which is >=10% and <50% of total obs.;	131;	131
XENLA	African clawed frog	Xenopus laevis	A0A1L8F8L5	T285	-	-	P07437_T285;	746;	V	26;	26	5+ obs. at PTM>0.95 which is >=50% and <90% of total obs.;	49;	49
XENLA	African clawed frog	Xenopus laevis	A0A1L8F8L5	S322	-	-	P07437_S322;	783;	M	11;	11	5+ obs. at PTM>0.95 which is >=90% of total obs.;	24;	24
XENLA	African clawed frog	Xenopus laevis	A0A1L8F8L5	S339	-	-	P07437_S339;	800;	Y	5;	5	5+ obs. at PTM>0.95 which is >=10% and <50% of total obs.;	9;	9
XENLA	African clawed frog	Xenopus laevis	A0A1L8F8L9	S306	-	-	Q96QC0_S313;	1206;	P	42;	42	5+ obs. at PTM>0.95 which is >=10% and <50% of total obs.;	513;	513
XENLA	African clawed frog	Xenopus laevis	A0A1L8F8L9	T396	-	-	Q96QC0_T398;	1454;	V	6;	6	5+ obs. at PTM>0.95 which is >=10% and <50% of total obs.;	22;	22
XENLA	African clawed frog	Xenopus laevis	A0A1L8F8M2	S101	-	-	Q8NE71_S105;	510;	V	41;	41	5+ obs. at PTM>0.95 which is >=10% and <50% of total obs.;	2849;	2849
XENLA	African clawed frog	Xenopus laevis	A0A1L8F8M2	S105	-	-	Q8NE71_S109;	514;	D	71;	71	5+ obs. at PTM>0.95 which is >=10% and <50% of total obs.;	7157;	7157
XENLA	African clawed frog	Xenopus laevis	A0A1L8F8N7	S743	-	-	Q14147_S749;	1763;	S	25;	25	5+ obs. at PTM>0.95 which is >=10% and <50% of total obs.;	212;	212
XENLA	African clawed frog	Xenopus laevis	A0A1L8F8N7	S744	-	-	Q14147_S750;	1764;	D	25;	25	5+ obs. at PTM>0.95 which is >=10% and <50% of total obs.;	215;	215
XENLA	African clawed frog	Xenopus laevis	A0A1L8F8S3	S244	-	-	Q96EY5_S170;	471;	L	27;	27	5+ obs. at PTM>0.95 which is >=50% and <90% of total obs.;	356;	356
XENLA	African clawed frog	Xenopus laevis	A0A1L8F8T1	S129	-	-	O60292_S146;	225;	K	10;	10	5+ obs. at PTM>0.95 which is >=90% of total obs.;	101;	101
XENLA	African clawed frog	Xenopus laevis	A0A1L8F8T1	S141	-	-	O60292_S158;	267;	P	35;	35	5+ obs. at PTM>0.95 which is >=90% of total obs.;	60;	60
XENLA	African clawed frog	Xenopus laevis	A0A1L8F8T1	S155	-	-	O60292_S172;	301;	E	15;	15	5+ obs. at PTM>0.95 which is >=10% and <50% of total obs.;	35;	35
XENLA	African clawed frog	Xenopus laevis	A0A1L8F8T1	S1101	-	-	O60292_S1135;	1639;	F	5;	5	5+ obs. at PTM>0.95 which is >=50% and <90% of total obs.;	22;	22
XENLA	African clawed frog	Xenopus laevis	A0A1L8F8T1	S1468	-	-	O60292_S1534;	2240;	P	6;	6	5+ obs. at PTM>0.95 which is >=10% and <50% of total obs.;	25;	25
XENLA	African clawed frog	Xenopus laevis	A0A1L8F8T1	S1478	-	-	O60292_S1544;	2269;	D	41;	41	5+ obs. at PTM>0.95 which is >=10% and <50% of total obs.;	132;	132
XENLA	African clawed frog	Xenopus laevis	A0A1L8F8T1	T1610	-	-	O60292_T1699;	2613;	P	6;	6	5+ obs. at PTM>0.95 which is >=10% and <50% of total obs.;	40;	40
XENLA	African clawed frog	Xenopus laevis	A0A1L8F8T2	S10	-	-	Q9UBE0_S12;	153;	E	12;	12	5+ obs. at PTM>0.95 which is >=90% of total obs.;	155;	155
XENLA	African clawed frog	Xenopus laevis	A0A1L8F8T4	S64	-	-	Q96B01_S66;	197;	P	12;	12	5+ obs. at PTM>0.95 which is >=90% of total obs.;	12;	12
XENLA	African clawed frog	Xenopus laevis	A0A1L8F8T4	S264	-	-	Q96B01_S294;	514;	P	9;	9	5+ obs. at PTM>0.95 which is >=50% and <90% of total obs.;	10;	10
XENLA	African clawed frog	Xenopus laevis	A0A1L8F8T4	S294	-	-	Q96B01_S327;	620;	P	15;	15	5+ obs. at PTM>0.95 which is >=10% and <50% of total obs.;	16;	16
XENLA	African clawed frog	Xenopus laevis	A0A1L8F8T6	S494	-	-	Q5TCX8_S514;	722;	L	10;	10	5+ obs. at PTM>0.95 which is >=10% and <50% of total obs.;	35;	35
XENLA	African clawed frog	Xenopus laevis	A0A1L8F8T6	S508	-	-	Q16584_S507;Q5TCX8_S528;	826;806;	P	17;25;	21	5+ obs. at PTM>0.95 which is >=50% and <90% of total obs.;5+ obs. at PTM>0.95 which is >=50% and <90% of total obs.;	46;131;	88
XENLA	African clawed frog	Xenopus laevis	A0A1L8F8T6	S527	-	-	Q16584_S524;	848;	P	22;	22	5+ obs. at PTM>0.95 which is >=10% and <50% of total obs.;	103;	103
XENLA	African clawed frog	Xenopus laevis	A0A1L8F8T6	T569	-	-	Q5TCX8_T592;	1087;	W	16;	16	5+ obs. at PTM>0.95 which is >=50% and <90% of total obs.;	40;	40
XENLA	African clawed frog	Xenopus laevis	A0A1L8F8U6	S152	-	-	Q8N9M1_S151;	208;	P	25;	25	5+ obs. at PTM>0.95 which is >=10% and <50% of total obs.;	82;	82
XENLA	African clawed frog	Xenopus laevis	A0A1L8F8U6	S276	-	-	Q8N9M1_S280;	593;	D	10;	10	5+ obs. at PTM>0.95 which is >=10% and <50% of total obs.;	12;	12
XENLA	African clawed frog	Xenopus laevis	A0A1L8F8U7	S236	-	-	Q9Y6R0_S263;	945;	P	11;	11	5+ obs. at PTM>0.95 which is >=10% and <50% of total obs.;	78;	78
XENLA	African clawed frog	Xenopus laevis	A0A1L8F8U7	S271	-	-	Q9Y6R0_S305;	989;	F	12;	12	5+ obs. at PTM>0.95 which is >=50% and <90% of total obs.;	186;	186
XENLA	African clawed frog	Xenopus laevis	A0A1L8F8U7	S290	-	-	Q9Y6R0_S324;	1024;	L	14;	14	5+ obs. at PTM>0.95 which is >=50% and <90% of total obs.;	17;	17
XENLA	African clawed frog	Xenopus laevis	A0A1L8F8U7	S396	-	-	Q9Y6R0_S411;	1235;	E	14;	14	5+ obs. at PTM>0.95 which is >=50% and <90% of total obs.;	38;	38
XENLA	African clawed frog	Xenopus laevis	A0A1L8F8Y4	S34	-	-	P31751_S34;	232;	F	7;	7	5+ obs. at PTM>0.95 which is >=50% and <90% of total obs.;	46;	46
XENLA	African clawed frog	Xenopus laevis	A0A1L8F8Y4	S131	-	-	P31751_S126;	354;	P	14;	14	5+ obs. at PTM>0.95 which is >=50% and <90% of total obs.;	139;	139
XENLA	African clawed frog	Xenopus laevis	A0A1L8F8Y4	T314	-	-	P31751_T309;	704;	F	30;	30	5+ obs. at PTM>0.95 which is >=10% and <50% of total obs.;	25;	25
XENLA	African clawed frog	Xenopus laevis	A0A1L8F8Y4	T456	-	-	P31751_T451;	846;	P	21;	21	5+ obs. at PTM>0.95 which is >=10% and <50% of total obs.;	39;	39
XENLA	African clawed frog	Xenopus laevis	A0A1L8F8Z8	S616	-	-	Q9UPR5_S622;	932;	A	6;	6	5+ obs. at PTM>0.95 which is >=90% of total obs.;	105;	105
XENLA	African clawed frog	Xenopus laevis	A0A1L8F917	S50	-	-	P14866_S101;	383;	P	20;	20	5+ obs. at PTM>0.95 which is >=10% and <50% of total obs.;	57;	57
XENLA	African clawed frog	Xenopus laevis	A0A1L8F917	T134	-	-	P14866_T185;	511;	D	16;	16	5+ obs. at PTM>0.95 which is >=10% and <50% of total obs.;	32;	32
XENLA	African clawed frog	Xenopus laevis	A0A1L8F925	S231	-	-	Q9UBQ5_S217;	549;	Q	16;	16	5+ obs. at PTM>0.95 which is >=50% and <90% of total obs.;	300;	300
XENLA	African clawed frog	Xenopus laevis	A0A1L8F956	S450	-	-	Q8N7H5_S456;	1531;	D	8;	8	5+ obs. at PTM>0.95 which is >=10% and <50% of total obs.;	7;	7
XENLA	African clawed frog	Xenopus laevis	A0A1L8F9A2	T276	-	-	Q8TD19_T254;	522;	N	8;	8	5+ obs. at PTM>0.95 which is >=10% and <50% of total obs.;	52;	52
XENLA	African clawed frog	Xenopus laevis	A0A1L8F9A2	T839	-	-	Q8TD19_T827;	1482;	P	8;	8	5+ obs. at PTM>0.95 which is >=10% and <50% of total obs.;	68;	68
XENLA	African clawed frog	Xenopus laevis	A0A1L8F9D7	S68	-	-	Q8IU81_S66;Q9H1B7_S69;	108;102;	P	20;14;	17	5+ obs. at PTM>0.95 which is >=50% and <90% of total obs.;5+ obs. at PTM>0.95 which is >=90% of total obs.;	867;773;	820
XENLA	African clawed frog	Xenopus laevis	A0A1L8F9D7	S155	-	-	Q9H1B7_S215;	252;	P	20;	20	5+ obs. at PTM>0.95 which is >=10% and <50% of total obs.;	115;	115
XENLA	African clawed frog	Xenopus laevis	A0A1L8F9D7	S229	-	-	Q9H1B7_S334;	380;	V	20;	20	5+ obs. at PTM>0.95 which is >=10% and <50% of total obs.;	121;	121
XENLA	African clawed frog	Xenopus laevis	A0A1L8F9D7	S439	-	-	Q8IU81_S384;Q9H1B7_S547;	664;642;	P	30;48;	39	5+ obs. at PTM>0.95 which is >=90% of total obs.;5+ obs. at PTM>0.95 which is >=10% and <50% of total obs.;	2364;1701;	2032
XENLA	African clawed frog	Xenopus laevis	A0A1L8F9D7	S507	-	-	Q8IU81_S421;	755;	P	27;	27	5+ obs. at PTM>0.95 which is >=10% and <50% of total obs.;	260;	260
XENLA	African clawed frog	Xenopus laevis	A0A1L8F9D7	S524	-	-	Q8IU81_S436;Q9H1B7_S639;	778;752;	P	48;11;	30	5+ obs. at PTM>0.95 which is >=90% of total obs.;5+ obs. at PTM>0.95 which is >=10% and <50% of total obs.;	1456;212;	834
XENLA	African clawed frog	Xenopus laevis	A0A1L8F9D7	S549	-	-	Q8IU81_S453;	805;	P	44;	44	5+ obs. at PTM>0.95 which is >=10% and <50% of total obs.;	607;	607
XENLA	African clawed frog	Xenopus laevis	A0A1L8F9D9	S720	-	-	Q8WXE9_S762;	2627;	F	7;	7	5+ obs. at PTM>0.95 which is >=50% and <90% of total obs.;	36;	36
XENLA	African clawed frog	Xenopus laevis	A0A1L8F9E0	S1011	-	-	Q6ZU80_S1008;	1370;	L	106;	106	5+ obs. at PTM>0.95 which is >=50% and <90% of total obs.;	18;	18
XENLA	African clawed frog	Xenopus laevis	A0A1L8F9E8	S631	-	-	Q16825_S637;	1017;	I	11;	11	5+ obs. at PTM>0.95 which is >=10% and <50% of total obs.;	121;	121
XENLA	African clawed frog	Xenopus laevis	A0A1L8F9E8	S668	-	-	Q16825_S673;	1090;	Q	7;	7	5+ obs. at PTM>0.95 which is >=50% and <90% of total obs.;	33;	33
XENLA	African clawed frog	Xenopus laevis	A0A1L8F9G5	S197	-	-	O75582_S212;	583;	F	13;	13	5+ obs. at PTM>0.95 which is >=10% and <50% of total obs.;	12;	12
XENLA	African clawed frog	Xenopus laevis	A0A1L8F9G5	S345	-	-	O75582_S360;O75676_S343;	735;1876;	P	18;23;	20	5+ obs. at PTM>0.95 which is >=10% and <50% of total obs.;5+ obs. at PTM>0.95 which is >=10% and <50% of total obs.;	9;37;	23
XENLA	African clawed frog	Xenopus laevis	A0A1L8F9G5	S361	-	-	O75582_S376;O75676_S360;	752;1893;	F	63;14;	38	5+ obs. at PTM>0.95 which is >=10% and <50% of total obs.;5+ obs. at PTM>0.95 which is >=10% and <50% of total obs.;	33;5;	19
XENLA	African clawed frog	Xenopus laevis	A0A1L8F9G5	S366	-	-	O75582_S381;	757;	I	19;	19	5+ obs. at PTM>0.95 which is >=10% and <50% of total obs.;	12;	12
XENLA	African clawed frog	Xenopus laevis	A0A1L8F9H2	S85	-	-	O00409_S85;	1108;	P	5;	5	5+ obs. at PTM>0.95 which is >=10% and <50% of total obs.;	13;	13
XENLA	African clawed frog	Xenopus laevis	A0A1L8F9H6	S135	-	-	Q8N9U0_S137;	815;	P	9;	9	5+ obs. at PTM>0.95 which is >=10% and <50% of total obs.;	24;	24
XENLA	African clawed frog	Xenopus laevis	A0A1L8F9H6	S154	-	-	Q8N9U0_S156;	845;	V	13;	13	5+ obs. at PTM>0.95 which is >=50% and <90% of total obs.;	57;	57
XENLA	African clawed frog	Xenopus laevis	A0A1L8F9H6	S166	-	-	Q8N9U0_S168;	887;	P	10;	10	5+ obs. at PTM>0.95 which is >=50% and <90% of total obs.;	36;	36
XENLA	African clawed frog	Xenopus laevis	A0A1L8F9H6	S208	-	-	Q8N9U0_S211;	1001;	L	6;	6	5+ obs. at PTM>0.95 which is >=10% and <50% of total obs.;	22;	22
XENLA	African clawed frog	Xenopus laevis	A0A1L8F9H7	S419	-	-	Q9P2I0_S419;	839;	S	29;	29	5+ obs. at PTM>0.95 which is >=10% and <50% of total obs.;	694;	694
XENLA	African clawed frog	Xenopus laevis	A0A1L8F9H7	S420	-	-	Q9P2I0_S420;	841;	D	29;	29	5+ obs. at PTM>0.95 which is >=10% and <50% of total obs.;	694;	694
XENLA	African clawed frog	Xenopus laevis	A0A1L8F9H7	S423	-	-	Q9P2I0_S423;	844;	D	30;	30	5+ obs. at PTM>0.95 which is >=10% and <50% of total obs.;	692;	692
XENLA	African clawed frog	Xenopus laevis	A0A1L8F9H7	S660	-	-	Q9P2I0_S660;	1310;	E	9;	9	5+ obs. at PTM>0.95 which is >=50% and <90% of total obs.;	62;	62
XENLA	African clawed frog	Xenopus laevis	A0A1L8F9I4	S117	-	-	Q6IN85_S117;	821;	E	14;	14	5+ obs. at PTM>0.95 which is >=10% and <50% of total obs.;	69;	69
XENLA	African clawed frog	Xenopus laevis	A0A1L8F9I4	S728	-	-	Q6IN85_S741;	2232;	P	46;	46	5+ obs. at PTM>0.95 which is >=10% and <50% of total obs.;	113;	113
XENLA	African clawed frog	Xenopus laevis	A0A1L8F9I6	S312	-	-	P10645_S333;	598;	K	7;	7	5+ obs. at PTM>0.95 which is >=10% and <50% of total obs.;	12;	12
XENLA	African clawed frog	Xenopus laevis	A0A1L8F9J8	S214	-	-	Q13572_S214;	506;	L	5;	5	5+ obs. at PTM>0.95 which is >=90% of total obs.;	21;	21
XENLA	African clawed frog	Xenopus laevis	A0A1L8F9J8	S378	-	-	Q13572_S396;	1167;	P	5;	5	5+ obs. at PTM>0.95 which is >=50% and <90% of total obs.;	32;	32
XENLA	African clawed frog	Xenopus laevis	A0A1L8F9K1	S782	-	-	Q6NUP7_S775;	1936;	F	23;	23	5+ obs. at PTM>0.95 which is >=10% and <50% of total obs.;	22;	22
XENLA	African clawed frog	Xenopus laevis	A0A1L8F9K3	S755	-	-	Q9P203_S722;	1037;	P	6;	6	5+ obs. at PTM>0.95 which is >=50% and <90% of total obs.;	31;	31
XENLA	African clawed frog	Xenopus laevis	A0A1L8F9L0	S1817	-	-	Q15643_S1842;	2318;	V	15;	15	5+ obs. at PTM>0.95 which is >=10% and <50% of total obs.;	51;	51
XENLA	African clawed frog	Xenopus laevis	A0A1L8F9M5	S677	-	-	Q86TV6_S677;	1232;	S	17;	17	5+ obs. at PTM>0.95 which is >=10% and <50% of total obs.;	68;	68
XENLA	African clawed frog	Xenopus laevis	A0A1L8F9M5	S678	-	-	Q86TV6_S678;	1233;	L	20;	20	5+ obs. at PTM>0.95 which is >=10% and <50% of total obs.;	76;	76
XENLA	African clawed frog	Xenopus laevis	A0A1L8F9M7	S12	-	-	Q86TU7_S12;	283;	G	7;	7	5+ obs. at PTM>0.95 which is >=10% and <50% of total obs.;	23;	23
XENLA	African clawed frog	Xenopus laevis	A0A1L8F9N3	S21	-	-	P51003_S24;	646;	P	22;	22	5+ obs. at PTM>0.95 which is >=10% and <50% of total obs.;	49;	49
XENLA	African clawed frog	Xenopus laevis	A0A1L8F9N3	S534	-	-	P51003_S537;	1322;	P	5;	5	5+ obs. at PTM>0.95 which is >=10% and <50% of total obs.;	48;	48
XENLA	African clawed frog	Xenopus laevis	A0A1L8F9N3	S724	-	-	P51003_S738;	1625;	I	5;	5	5+ obs. at PTM>0.95 which is >=10% and <50% of total obs.;	11;	11
XENLA	African clawed frog	Xenopus laevis	A0A1L8F9P1	S356	-	-	O75909_S340;	685;	P	38;	38	5+ obs. at PTM>0.95 which is >=90% of total obs.;	1432;	1432
XENLA	African clawed frog	Xenopus laevis	A0A1L8F9Q1	S1554	-	-	Q8IYD8_S1437;	3146;	P	7;	7	5+ obs. at PTM>0.95 which is >=90% of total obs.;	51;	51
XENLA	African clawed frog	Xenopus laevis	A0A1L8F9Q1	S1803	-	-	Q8IYD8_S1673;	3435;	S	8;	8	5+ obs. at PTM>0.95 which is >=90% of total obs.;	76;	76
XENLA	African clawed frog	Xenopus laevis	A0A1L8F9Q2	T190	-	-	Q9C0K0_T260;	687;	P	51;	51	5+ obs. at PTM>0.95 which is >=10% and <50% of total obs.;	36;	36
XENLA	African clawed frog	Xenopus laevis	A0A1L8F9Q2	T243	-	-	Q9C0K0_T313;	1000;	P	43;	43	5+ obs. at PTM>0.95 which is >=10% and <50% of total obs.;	13;	13
XENLA	African clawed frog	Xenopus laevis	A0A1L8F9Q2	S248	-	-	Q9C0K0_S318;	1027;	P	30;	30	5+ obs. at PTM>0.95 which is >=10% and <50% of total obs.;	8;	8
XENLA	African clawed frog	Xenopus laevis	A0A1L8F9Q2	S328	-	-	Q9C0K0_S398;	1297;	P	8;	8	5+ obs. at PTM>0.95 which is >=10% and <50% of total obs.;	134;	134
XENLA	African clawed frog	Xenopus laevis	A0A1L8F9R0	S149	-	-	Q6P0N0_S110;	201;	P	13;	13	5+ obs. at PTM>0.95 which is >=50% and <90% of total obs.;	27;	27
XENLA	African clawed frog	Xenopus laevis	A0A1L8F9R0	T189	-	-	Q6P0N0_T149;	242;	P	5;	5	5+ obs. at PTM>0.95 which is >=50% and <90% of total obs.;	35;	35
XENLA	African clawed frog	Xenopus laevis	A0A1L8F9R0	T905	-	-	Q6P0N0_T653;	1086;	P	59;	59	5+ obs. at PTM>0.95 which is >=50% and <90% of total obs.;	103;	103
XENLA	African clawed frog	Xenopus laevis	A0A1L8F9R0	S1097	-	-	Q6P0N0_S824;	1290;	E	13;	13	5+ obs. at PTM>0.95 which is >=10% and <50% of total obs.;	76;	76
XENLA	African clawed frog	Xenopus laevis	A0A1L8F9R0	S1315	-	-	Q6P0N0_S1042;	1557;	P	5;	5	5+ obs. at PTM>0.95 which is >=10% and <50% of total obs.;	12;	12
XENLA	African clawed frog	Xenopus laevis	A0A1L8F9R0	T1359	-	-	Q6P0N0_T1087;	1613;	P	48;	48	5+ obs. at PTM>0.95 which is >=10% and <50% of total obs.;	50;	50
XENLA	African clawed frog	Xenopus laevis	A0A1L8F9R2	S96	-	-	Q9H4B6_S94;	321;	A	8;	8	5+ obs. at PTM>0.95 which is >=10% and <50% of total obs.;	11;	11
XENLA	African clawed frog	Xenopus laevis	A0A1L8F9R2	S139	-	-	Q9H4B6_S136;	452;	D	5;	5	5+ obs. at PTM>0.95 which is >=10% and <50% of total obs.;	15;	15
XENLA	African clawed frog	Xenopus laevis	A0A1L8F9T4	S417	-	-	O60524_S417;	793;	E	41;	41	5+ obs. at PTM>0.95 which is >=50% and <90% of total obs.;	947;	947
XENLA	African clawed frog	Xenopus laevis	A0A1L8F9T5	S183	-	-	Q9UPU9_S183;	480;	D	5;	5	5+ obs. at PTM>0.95 which is >=50% and <90% of total obs.;	18;	18
XENLA	African clawed frog	Xenopus laevis	A0A1L8F9T5	S574	-	-	Q9UPU9_S580;	1586;	L	8;	8	5+ obs. at PTM>0.95 which is >=10% and <50% of total obs.;	9;	9
XENLA	African clawed frog	Xenopus laevis	A0A1L8F9V1	S111	-	-	Q96HE7_S106;	312;	D	7;	7	5+ obs. at PTM>0.95 which is >=90% of total obs.;	227;	227
XENLA	African clawed frog	Xenopus laevis	A0A1L8F9V1	S150	-	-	Q96HE7_S143;	456;	L	7;	7	5+ obs. at PTM>0.95 which is >=50% and <90% of total obs.;	25;	25
XENLA	African clawed frog	Xenopus laevis	A0A1L8F9V7	S268	-	-	Q8N4C6_S269;	530;	M	9;	9	5+ obs. at PTM>0.95 which is >=50% and <90% of total obs.;	22;	22
XENLA	African clawed frog	Xenopus laevis	A0A1L8F9V7	S1974	-	-	Q8N4C6_S1931;	2599;	L	13;	13	5+ obs. at PTM>0.95 which is >=10% and <50% of total obs.;	6;	6
XENLA	African clawed frog	Xenopus laevis	A0A1L8F9W3	S513	-	-	Q96NE9_S525;	2932;	L	23;	23	5+ obs. at PTM>0.95 which is >=10% and <50% of total obs.;	29;	29
XENLA	African clawed frog	Xenopus laevis	A0A1L8F9W3	S532	-	-	Q96NE9_S544;	3160;	L	22;	22	5+ obs. at PTM>0.95 which is >=50% and <90% of total obs.;	199;	199
XENLA	African clawed frog	Xenopus laevis	A0A1L8F9X3	S628	-	-	Q9UI08_S331;	1807;	V	86;	86	5+ obs. at PTM>0.95 which is >=10% and <50% of total obs.;	565;	565
XENLA	African clawed frog	Xenopus laevis	A0A1L8F9X3	S646	-	-	Q9UI08_S349;	1825;	P	83;	83	5+ obs. at PTM>0.95 which is >=10% and <50% of total obs.;	72;	72
XENLA	African clawed frog	Xenopus laevis	A0A1L8F9X3	S651	-	-	Q9UI08_S354;	1830;	P	30;	30	5+ obs. at PTM>0.95 which is >=10% and <50% of total obs.;	181;	181
XENLA	African clawed frog	Xenopus laevis	A0A1L8F9X7	T110	-	-	P07900_T109;	322;	I	5;	5	5+ obs. at PTM>0.95 which is >=50% and <90% of total obs.;	22;	22
XENLA	African clawed frog	Xenopus laevis	A0A1L8F9X7	S232	-	-	P07900_S231;	451;	D	63;	63	5+ obs. at PTM>0.95 which is >=90% of total obs.;	9330;	9330
XENLA	African clawed frog	Xenopus laevis	A0A1L8F9X7	S260	-	-	P07900_S263;	515;	D	206;	206	5+ obs. at PTM>0.95 which is >=10% and <50% of total obs.;	12401;	12401
XENLA	African clawed frog	Xenopus laevis	A0A1L8F9X7	T290	-	-	P07900_T293;	554;	K	10;	10	5+ obs. at PTM>0.95 which is >=10% and <50% of total obs.;	10;	10
XENLA	African clawed frog	Xenopus laevis	A0A1L8F9X7	S312	-	-	P07900_S315;	576;	L	20;	20	5+ obs. at PTM>0.95 which is >=10% and <50% of total obs.;	77;	77
XENLA	African clawed frog	Xenopus laevis	A0A1L8F9X7	S396	-	-	P07900_S399;	668;	R	9;	9	5+ obs. at PTM>0.95 which is >=50% and <90% of total obs.;	26;	26
XENLA	African clawed frog	Xenopus laevis	A0A1L8F9X7	S450	-	-	P07900_S453;	746;	Q	27;	27	5+ obs. at PTM>0.95 which is >=90% of total obs.;	68;	68
XENLA	African clawed frog	Xenopus laevis	A0A1L8F9X7	S473	-	-	P07900_S476;	769;	L	17;	17	5+ obs. at PTM>0.95 which is >=10% and <50% of total obs.;	62;	62
XENLA	African clawed frog	Xenopus laevis	A0A1L8F9X7	S638	-	-	P07900_S641;	937;	I	8;	8	5+ obs. at PTM>0.95 which is >=50% and <90% of total obs.;	16;	16
XENLA	African clawed frog	Xenopus laevis	A0A1L8F9X9	S1229	-	-	Q14204_S1230;	1696;	A	17;	17	5+ obs. at PTM>0.95 which is >=90% of total obs.;	28;	28
XENLA	African clawed frog	Xenopus laevis	A0A1L8F9X9	S4367	-	-	Q14204_S4368;	5621;	T	156;	156	5+ obs. at PTM>0.95 which is >=10% and <50% of total obs.;	178;	178
XENLA	African clawed frog	Xenopus laevis	A0A1L8F9Y0	S441	-	-	Q09019_S495;Q8TBZ3_S434;	1343;1330;	L	19;79;	49	5+ obs. at PTM>0.95 which is >=10% and <50% of total obs.;5+ obs. at PTM>0.95 which is >=10% and <50% of total obs.;	69;347;	208
XENLA	African clawed frog	Xenopus laevis	A0A1L8F9Y0	S471	-	-	Q8TBZ3_S465;	1436;	L	10;	10	5+ obs. at PTM>0.95 which is >=50% and <90% of total obs.;	39;	39
XENLA	African clawed frog	Xenopus laevis	A0A1L8F9Y0	S496	-	-	Q8TBZ3_S491;	1542;	S	6;	6	5+ obs. at PTM>0.95 which is >=10% and <50% of total obs.;	33;	33
XENLA	African clawed frog	Xenopus laevis	A0A1L8F9Y5	S430	-	-	P06737_S430;	1132;	L	11;	11	5+ obs. at PTM>0.95 which is >=10% and <50% of total obs.;	14;	14
XENLA	African clawed frog	Xenopus laevis	A0A1L8F9Z9	T360	-	-	O75717_T367;	839;	G	35;	35	5+ obs. at PTM>0.95 which is >=90% of total obs.;	12;	12
XENLA	African clawed frog	Xenopus laevis	A0A1L8FA02	T676	-	-	Q9Y5S2_T676;	1134;	L	5;	5	5+ obs. at PTM>0.95 which is >=50% and <90% of total obs.;	6;	6
XENLA	African clawed frog	Xenopus laevis	A0A1L8FA02	S1710	-	-	Q9Y5S2_S1690;	2946;	P	33;	33	5+ obs. at PTM>0.95 which is >=10% and <50% of total obs.;	2855;	2855
XENLA	African clawed frog	Xenopus laevis	A0A1L8FA06	S162	-	-	Q07866_S162;	1840;	P	6;	6	5+ obs. at PTM>0.95 which is >=50% and <90% of total obs.;	132;	132
XENLA	African clawed frog	Xenopus laevis	A0A1L8FA06	S459	-	-	Q07866_S460;	2617;	P	29;	29	5+ obs. at PTM>0.95 which is >=50% and <90% of total obs.;	360;	360
XENLA	African clawed frog	Xenopus laevis	A0A1L8FA06	S520	-	-	Q07866_S521;	2733;	R	32;	32	5+ obs. at PTM>0.95 which is >=10% and <50% of total obs.;	65;	65
XENLA	African clawed frog	Xenopus laevis	A0A1L8FA06	S523	-	-	Q07866_S524;	2736;	L	25;	25	5+ obs. at PTM>0.95 which is >=10% and <50% of total obs.;	81;	81
XENLA	African clawed frog	Xenopus laevis	A0A1L8FA07	S28	-	-	Q9BQ24_S32;	690;	P	7;	7	5+ obs. at PTM>0.95 which is >=90% of total obs.;	44;	44
XENLA	African clawed frog	Xenopus laevis	A0A1L8FA08	T35	-	-	P12277_T35;	169;	P	51;	51	5+ obs. at PTM>0.95 which is >=50% and <90% of total obs.;	35;	35
XENLA	African clawed frog	Xenopus laevis	A0A1L8FA08	S199	-	-	P12277_S199;	503;	P	13;	13	5+ obs. at PTM>0.95 which is >=10% and <50% of total obs.;	13;	13
XENLA	African clawed frog	Xenopus laevis	A0A1L8FA08	S285	-	-	P12277_S285;	599;	N	5;	5	5+ obs. at PTM>0.95 which is >=50% and <90% of total obs.;	30;	30
XENLA	African clawed frog	Xenopus laevis	A0A1L8FA12	S677	-	-	Q96KQ4_S681;	1254;	P	11;	11	5+ obs. at PTM>0.95 which is >=10% and <50% of total obs.;	8;	8
XENLA	African clawed frog	Xenopus laevis	A0A1L8FA30	T40	-	-	Q14738_T63;	351;	P	10;	10	5+ obs. at PTM>0.95 which is >=50% and <90% of total obs.;	92;	92
XENLA	African clawed frog	Xenopus laevis	A0A1L8FA30	S66	-	-	Q14738_S89;	532;	S	140;	140	5+ obs. at PTM>0.95 which is >=10% and <50% of total obs.;	14;	14
XENLA	African clawed frog	Xenopus laevis	A0A1L8FA30	S550	-	-	Q13362_S497;Q14738_S573;	1656;1550;	E	35;313;	174	5+ obs. at PTM>0.95 which is >=50% and <90% of total obs.;5+ obs. at PTM>0.95 which is >=10% and <50% of total obs.;	51;618;	334
XENLA	African clawed frog	Xenopus laevis	A0A1L8FA33	T586	-	-	Q27J81_T561;	1841;	L	10;	10	5+ obs. at PTM>0.95 which is >=90% of total obs.;	5;	5
XENLA	African clawed frog	Xenopus laevis	A0A1L8FA41	S225	-	-	Q9Y4F5_S224;	677;	Y	10;	10	5+ obs. at PTM>0.95 which is >=10% and <50% of total obs.;	5;	5
XENLA	African clawed frog	Xenopus laevis	A0A1L8FA41	S361	-	-	Q9Y4F5_S360;	856;	D	11;	11	5+ obs. at PTM>0.95 which is >=10% and <50% of total obs.;	167;	167
XENLA	African clawed frog	Xenopus laevis	A0A1L8FA41	S418	-	-	Q9Y4F5_S421;	1048;	F	11;	11	5+ obs. at PTM>0.95 which is >=10% and <50% of total obs.;	35;	35
XENLA	African clawed frog	Xenopus laevis	A0A1L8FA41	S502	-	-	Q9Y4F5_S492;	1159;	V	13;	13	5+ obs. at PTM>0.95 which is >=10% and <50% of total obs.;	6;	6
XENLA	African clawed frog	Xenopus laevis	A0A1L8FA41	S1142	-	-	Q9Y4F5_S1114;	2061;	L	11;	11	5+ obs. at PTM>0.95 which is >=10% and <50% of total obs.;	28;	28
XENLA	African clawed frog	Xenopus laevis	A0A1L8FA41	S1163	-	-	Q9Y4F5_S1135;	2083;	D	23;	23	5+ obs. at PTM>0.95 which is >=10% and <50% of total obs.;	129;	129
XENLA	African clawed frog	Xenopus laevis	A0A1L8FA41	S1211	-	-	Q9Y4F5_S1179;	2133;	F	136;	136	5+ obs. at PTM>0.95 which is >=10% and <50% of total obs.;	98;	98
XENLA	African clawed frog	Xenopus laevis	A0A1L8FA41	S1232	-	-	Q9Y4F5_S1199;	2162;	V	7;	7	5+ obs. at PTM>0.95 which is >=50% and <90% of total obs.;	42;	42
XENLA	African clawed frog	Xenopus laevis	A0A1L8FA49	S10	-	-	P55010_S10;	77;	D	12;	12	5+ obs. at PTM>0.95 which is >=50% and <90% of total obs.;	76;	76
XENLA	African clawed frog	Xenopus laevis	A0A1L8FA49	T223	-	-	P55010_T227;	746;	L	7;	7	5+ obs. at PTM>0.95 which is >=10% and <50% of total obs.;	24;	24
XENLA	African clawed frog	Xenopus laevis	A0A1L8FA49	S385	-	-	P55010_S389;	1108;	S	62;	62	5+ obs. at PTM>0.95 which is >=50% and <90% of total obs.;	3132;	3132
XENLA	African clawed frog	Xenopus laevis	A0A1L8FA49	S386	-	-	P55010_S390;	1109;	G	62;	62	5+ obs. at PTM>0.95 which is >=50% and <90% of total obs.;	3127;	3127
XENLA	African clawed frog	Xenopus laevis	A0A1L8FA49	S408	-	-	P55010_S410;	1143;	V	8;	8	5+ obs. at PTM>0.95 which is >=50% and <90% of total obs.;	16;	16
XENLA	African clawed frog	Xenopus laevis	A0A1L8FA85	T653	-	-	P24723_T656;	1058;	P	13;	13	5+ obs. at PTM>0.95 which is >=90% of total obs.;	79;	79
XENLA	African clawed frog	Xenopus laevis	A0A1L8FA87	T491	-	-	Q32P41_T494;	1711;	A	41;	41	5+ obs. at PTM>0.95 which is >=50% and <90% of total obs.;	49;	49
XENLA	African clawed frog	Xenopus laevis	A0A1L8FA99	S240	-	-	P29374_S147;	422;	L	29;	29	5+ obs. at PTM>0.95 which is >=10% and <50% of total obs.;	16;	16
XENLA	African clawed frog	Xenopus laevis	A0A1L8FA99	S252	-	-	P29374_S159;	434;	S	11;	11	5+ obs. at PTM>0.95 which is >=50% and <90% of total obs.;	39;	39
XENLA	African clawed frog	Xenopus laevis	A0A1L8FA99	S253	-	-	P29374_S160;	435;	E	11;	11	5+ obs. at PTM>0.95 which is >=50% and <90% of total obs.;	40;	40
XENLA	African clawed frog	Xenopus laevis	A0A1L8FA99	T653	-	-	P29374_T561;	1166;	E	6;	6	5+ obs. at PTM>0.95 which is >=50% and <90% of total obs.;	146;	146
XENLA	African clawed frog	Xenopus laevis	A0A1L8FA99	S1004	-	-	P29374_S864;	2741;	P	17;	17	5+ obs. at PTM>0.95 which is >=10% and <50% of total obs.;	29;	29
XENLA	African clawed frog	Xenopus laevis	A0A1L8FA99	S1279	-	-	P29374_S1140;	3565;	P	12;	12	5+ obs. at PTM>0.95 which is >=90% of total obs.;	15;	15
XENLA	African clawed frog	Xenopus laevis	A0A1L8FA99	S1285	-	-	P29374_S1145;	3571;	P	11;	11	5+ obs. at PTM>0.95 which is >=90% of total obs.;	15;	15
XENLA	African clawed frog	Xenopus laevis	A0A1L8FAA7	T51	-	-	P51948_T51;	180;	P	9;	9	5+ obs. at PTM>0.95 which is >=90% of total obs.;	29;	29
XENLA	African clawed frog	Xenopus laevis	A0A1L8FAB6	S85	-	-	Q9BX95_S112;	398;	L	244;	244	5+ obs. at PTM>0.95 which is >=10% and <50% of total obs.;	582;	582
XENLA	African clawed frog	Xenopus laevis	A0A1L8FAC3	S58	-	-	Q147X3_S89;	1081;	P	7;	7	5+ obs. at PTM>0.95 which is >=90% of total obs.;	163;	163
XENLA	African clawed frog	Xenopus laevis	A0A1L8FAD2	S75	-	-	Q86UP2_S75;	284;	D	52;	52	5+ obs. at PTM>0.95 which is >=10% and <50% of total obs.;	1243;	1243
XENLA	African clawed frog	Xenopus laevis	A0A1L8FAD2	T153	-	-	Q86UP2_T153;	435;	P	29;	29	5+ obs. at PTM>0.95 which is >=50% and <90% of total obs.;	1476;	1476
XENLA	African clawed frog	Xenopus laevis	A0A1L8FAD2	S1297	-	-	Q86UP2_S1313;	1857;	P	9;	9	5+ obs. at PTM>0.95 which is >=10% and <50% of total obs.;	203;	203
XENLA	African clawed frog	Xenopus laevis	A0A1L8FAE3	S478	-	-	Q16799_S487;	1094;	P	6;	6	5+ obs. at PTM>0.95 which is >=10% and <50% of total obs.;	165;	165
XENLA	African clawed frog	Xenopus laevis	A0A1L8FAF0	S194	-	-	P49757_S194;	1338;	F	25;	25	5+ obs. at PTM>0.95 which is >=50% and <90% of total obs.;	31;	31
XENLA	African clawed frog	Xenopus laevis	A0A1L8FAF0	S278	-	-	P49757_S276;	1430;	F	14;	14	5+ obs. at PTM>0.95 which is >=50% and <90% of total obs.;	186;	186
XENLA	African clawed frog	Xenopus laevis	A0A1L8FAF0	S440	-	-	P49757_S438;	1661;	E	71;	71	5+ obs. at PTM>0.95 which is >=10% and <50% of total obs.;	29;	29
XENLA	African clawed frog	Xenopus laevis	A0A1L8FAF0	S634	-	-	P49757_S634;	2006;	P	14;	14	5+ obs. at PTM>0.95 which is >=10% and <50% of total obs.;	115;	115
XENLA	African clawed frog	Xenopus laevis	A0A1L8FAF2	T1594	-	-	Q8IWV7_T1593;	6678;	L	24;	24	5+ obs. at PTM>0.95 which is >=10% and <50% of total obs.;	42;	42
XENLA	African clawed frog	Xenopus laevis	A0A1L8FAH0	S549	-	-	P49756_S583;	1384;	E	26;	26	5+ obs. at PTM>0.95 which is >=90% of total obs.;	4966;	4966
XENLA	African clawed frog	Xenopus laevis	A0A1L8FAH0	S642	-	-	P49756_S677;	1719;	P	72;	72	5+ obs. at PTM>0.95 which is >=10% and <50% of total obs.;	1158;	1158
XENLA	African clawed frog	Xenopus laevis	A0A1L8FAH0	S668	-	-	P49756_S703;	1758;	D	25;	25	5+ obs. at PTM>0.95 which is >=50% and <90% of total obs.;	257;	257
XENLA	African clawed frog	Xenopus laevis	A0A1L8FAI0	S162	-	-	O43166_S162;	220;	P	55;	55	5+ obs. at PTM>0.95 which is >=10% and <50% of total obs.;	23;	23
XENLA	African clawed frog	Xenopus laevis	A0A1L8FAI0	S176	-	-	O43166_S176;	236;	D	14;	14	5+ obs. at PTM>0.95 which is >=10% and <50% of total obs.;	15;	15
XENLA	African clawed frog	Xenopus laevis	A0A1L8FAI0	S208	-	-	O43166_S208;	308;	T	17;	17	5+ obs. at PTM>0.95 which is >=10% and <50% of total obs.;	26;	26
XENLA	African clawed frog	Xenopus laevis	A0A1L8FAI0	S256	-	-	O43166_S255;	394;	G	11;	11	5+ obs. at PTM>0.95 which is >=10% and <50% of total obs.;	16;	16
XENLA	African clawed frog	Xenopus laevis	A0A1L8FAI0	S286	-	-	O43166_S288;	443;	E	17;	17	5+ obs. at PTM>0.95 which is >=10% and <50% of total obs.;	43;	43
XENLA	African clawed frog	Xenopus laevis	A0A1L8FAI0	S1088	-	-	O43166_S1087;	1505;	P	8;	8	5+ obs. at PTM>0.95 which is >=10% and <50% of total obs.;	59;	59
XENLA	African clawed frog	Xenopus laevis	A0A1L8FAI0	S1174	-	-	O43166_S1170;	1646;	M	19;	19	5+ obs. at PTM>0.95 which is >=50% and <90% of total obs.;	33;	33
XENLA	African clawed frog	Xenopus laevis	A0A1L8FAI0	S1185	-	-	O43166_S1181;	1661;	P	13;	13	5+ obs. at PTM>0.95 which is >=10% and <50% of total obs.;	32;	32
XENLA	African clawed frog	Xenopus laevis	A0A1L8FAI0	S1201	-	-	O43166_S1197;	1683;	G	5;	5	5+ obs. at PTM>0.95 which is >=10% and <50% of total obs.;	10;	10
XENLA	African clawed frog	Xenopus laevis	A0A1L8FAI0	S1238	-	-	O43166_S1255;	1758;	P	12;	12	5+ obs. at PTM>0.95 which is >=10% and <50% of total obs.;	38;	38
XENLA	African clawed frog	Xenopus laevis	A0A1L8FAI0	S1253	-	-	O43166_S1270;	1775;	P	18;	18	5+ obs. at PTM>0.95 which is >=90% of total obs.;	387;	387
XENLA	African clawed frog	Xenopus laevis	A0A1L8FAI0	S1417	-	-	O43166_S1433;	1973;	P	30;	30	5+ obs. at PTM>0.95 which is >=10% and <50% of total obs.;	139;	139
XENLA	African clawed frog	Xenopus laevis	A0A1L8FAI0	S1512	-	-	O43166_S1528;	2084;	P	12;	12	5+ obs. at PTM>0.95 which is >=10% and <50% of total obs.;	41;	41
XENLA	African clawed frog	Xenopus laevis	A0A1L8FAI0	T1542	-	-	O43166_T1568;	2171;	P	34;	34	5+ obs. at PTM>0.95 which is >=10% and <50% of total obs.;	101;	101
XENLA	African clawed frog	Xenopus laevis	A0A1L8FAI0	S1559	-	-	O43166_S1585;	2188;	D	81;	81	5+ obs. at PTM>0.95 which is >=10% and <50% of total obs.;	308;	308
XENLA	African clawed frog	Xenopus laevis	A0A1L8FAI0	S1607	-	-	O43166_S1632;	2239;	Y	64;	64	5+ obs. at PTM>0.95 which is >=10% and <50% of total obs.;	16;	16
XENLA	African clawed frog	Xenopus laevis	A0A1L8FAJ4	S487	-	-	O43379_S501;O60336_S488;	3600;3645;	P	9;5;	7	5+ obs. at PTM>0.95 which is >=10% and <50% of total obs.;5+ obs. at PTM>0.95 which is >=50% and <90% of total obs.;	30;13;	22
XENLA	African clawed frog	Xenopus laevis	A0A1L8FAJ4	S1160	-	-	O60336_S1198;	5055;	V	7;	7	5+ obs. at PTM>0.95 which is >=10% and <50% of total obs.;	33;	33
XENLA	African clawed frog	Xenopus laevis	A0A1L8FAJ4	S1244	-	-	O60336_S1263;	6204;	V	10;	10	5+ obs. at PTM>0.95 which is >=50% and <90% of total obs.;	45;	45
XENLA	African clawed frog	Xenopus laevis	A0A1L8FAK0	S580	-	-	P80192_S548;	715;	P	6;	6	5+ obs. at PTM>0.95 which is >=10% and <50% of total obs.;	6;	6
XENLA	African clawed frog	Xenopus laevis	A0A1L8FAK5	T679	-	-	Q9P2K8_T667;	1144;	P	22;	22	5+ obs. at PTM>0.95 which is >=50% and <90% of total obs.;	201;	201
XENLA	African clawed frog	Xenopus laevis	A0A1L8FAL1	T53	-	-	Q8IWY9_T71;	249;	P	23;	23	5+ obs. at PTM>0.95 which is >=50% and <90% of total obs.;	121;	121
XENLA	African clawed frog	Xenopus laevis	A0A1L8FAL3	S120	-	-	Q13243_S117;	447;	R	22;	22	5+ obs. at PTM>0.95 which is >=10% and <50% of total obs.;	11;	11
XENLA	African clawed frog	Xenopus laevis	A0A1L8FAL3	S156	-	-	Q13243_S153;	538;	Y	17;	17	5+ obs. at PTM>0.95 which is >=10% and <50% of total obs.;	6;	6
XENLA	African clawed frog	Xenopus laevis	A0A1L8FAL3	S238	-	-	Q13243_S233;	783;	P	21;	21	5+ obs. at PTM>0.95 which is >=10% and <50% of total obs.;	6;	6
XENLA	African clawed frog	Xenopus laevis	A0A1L8FAL3	S253	-	-	Q13243_S250;	823;	P	15;	15	5+ obs. at PTM>0.95 which is >=50% and <90% of total obs.;	23;	23
XENLA	African clawed frog	Xenopus laevis	A0A1L8FAN4	S115	-	-	Q56P03_S109;	252;	D	28;	28	5+ obs. at PTM>0.95 which is >=10% and <50% of total obs.;	148;	148
XENLA	African clawed frog	Xenopus laevis	A0A1L8FAN4	S117	-	-	Q56P03_S111;	254;	E	28;	28	5+ obs. at PTM>0.95 which is >=10% and <50% of total obs.;	140;	140
XENLA	African clawed frog	Xenopus laevis	A0A1L8FAP2	S195	-	-	Q5PSV4_S197;	716;	P	9;	9	5+ obs. at PTM>0.95 which is >=90% of total obs.;	39;	39
XENLA	African clawed frog	Xenopus laevis	A0A1L8FAP3	S195	-	-	Q9UNH7_S194;	698;	A	6;	6	5+ obs. at PTM>0.95 which is >=50% and <90% of total obs.;	71;	71
XENLA	African clawed frog	Xenopus laevis	A0A1L8FAP3	S317	-	-	Q9UNH7_S316;	848;	L	14;	14	5+ obs. at PTM>0.95 which is >=10% and <50% of total obs.;	6;	6
XENLA	African clawed frog	Xenopus laevis	A0A1L8FAP6	S707	-	-	Q6GYQ0_S711;	995;	V	9;	9	5+ obs. at PTM>0.95 which is >=50% and <90% of total obs.;	7;	7
XENLA	African clawed frog	Xenopus laevis	A0A1L8FAP6	S717	-	-	Q6GYQ0_S721;	1005;	R	10;	10	5+ obs. at PTM>0.95 which is >=90% of total obs.;	7;	7
XENLA	African clawed frog	Xenopus laevis	A0A1L8FAP6	S730	-	-	Q6GYQ0_S734;	1022;	A	6;	6	5+ obs. at PTM>0.95 which is >=10% and <50% of total obs.;	9;	9
XENLA	African clawed frog	Xenopus laevis	A0A1L8FAP6	S736	-	-	Q6GYQ0_S740;	1028;	P	28;	28	5+ obs. at PTM>0.95 which is >=10% and <50% of total obs.;	15;	15
XENLA	African clawed frog	Xenopus laevis	A0A1L8FAP6	S1239	-	-	Q6GYQ0_S860;	1717;	S	75;	75	5+ obs. at PTM>0.95 which is >=10% and <50% of total obs.;	297;	297
XENLA	African clawed frog	Xenopus laevis	A0A1L8FAP6	S1240	-	-	Q6GYQ0_S861;	1718;	P	36;	36	5+ obs. at PTM>0.95 which is >=10% and <50% of total obs.;	273;	273
XENLA	African clawed frog	Xenopus laevis	A0A1L8FAQ0	S267	-	-	Q9NRL2_S270;	714;	P	5;	5	5+ obs. at PTM>0.95 which is >=50% and <90% of total obs.;	30;	30
XENLA	African clawed frog	Xenopus laevis	A0A1L8FAQ0	S722	-	-	Q9NRL2_S731;	1428;	E	45;	45	5+ obs. at PTM>0.95 which is >=50% and <90% of total obs.;	394;	394
XENLA	African clawed frog	Xenopus laevis	A0A1L8FAQ0	S1322	-	-	Q9NRL2_S1320;	2604;	A	8;	8	5+ obs. at PTM>0.95 which is >=50% and <90% of total obs.;	59;	59
XENLA	African clawed frog	Xenopus laevis	A0A1L8FAQ0	S1375	-	-	Q9NRL2_S1363;	2669;	A	42;	42	5+ obs. at PTM>0.95 which is >=10% and <50% of total obs.;	109;	109
XENLA	African clawed frog	Xenopus laevis	A0A1L8FAQ0	T1379	-	-	Q9NRL2_T1367;	2673;	P	41;	41	5+ obs. at PTM>0.95 which is >=10% and <50% of total obs.;	139;	139
XENLA	African clawed frog	Xenopus laevis	A0A1L8FAQ0	S1383	-	-	Q9NRL2_S1371;	2678;	P	34;	34	5+ obs. at PTM>0.95 which is >=10% and <50% of total obs.;	130;	130
XENLA	African clawed frog	Xenopus laevis	A0A1L8FAQ1	S3	-	-	P23528_S3;P60981_S3;Q9Y281_S3;	1489;1475;1470;	G	95;32;20;	49	5+ obs. at PTM>0.95 which is >=50% and <90% of total obs.;5+ obs. at PTM>0.95 which is >=90% of total obs.;5+ obs. at PTM>0.95 which is >=50% and <90% of total obs.;	7515;1726;228;	3156
XENLA	African clawed frog	Xenopus laevis	A0A1L8FAQ1	S24	-	-	P60981_S24;	1497;	T	6;	6	5+ obs. at PTM>0.95 which is >=10% and <50% of total obs.;	19;	19
XENLA	African clawed frog	Xenopus laevis	A0A1L8FAQ1	T25	-	-	P23528_T25;	1526;	P	25;	25	5+ obs. at PTM>0.95 which is >=10% and <50% of total obs.;	146;	146
XENLA	African clawed frog	Xenopus laevis	A0A1L8FAR4	T48	-	-	P12814_T50;	594;	Q	6;	6	5+ obs. at PTM>0.95 which is >=90% of total obs.;	9;	9
XENLA	African clawed frog	Xenopus laevis	A0A1L8FAR4	S138	-	-	P12814_S140;	734;	V	14;	14	5+ obs. at PTM>0.95 which is >=50% and <90% of total obs.;	92;	92
XENLA	African clawed frog	Xenopus laevis	A0A1L8FAR4	T228	-	-	P12814_T230;	829;	A	6;	6	5+ obs. at PTM>0.95 which is >=90% of total obs.;	7;	7
XENLA	African clawed frog	Xenopus laevis	A0A1L8FAR4	S888	-	-	P12814_S890;	1775;	D	5;	5	5+ obs. at PTM>0.95 which is >=50% and <90% of total obs.;	60;	60
XENLA	African clawed frog	Xenopus laevis	A0A1L8FAS2	S199	-	-	Q7Z699_S238;	448;	F	12;	12	5+ obs. at PTM>0.95 which is >=90% of total obs.;	112;	112
XENLA	African clawed frog	Xenopus laevis	A0A1L8FAT3	T329	-	-	Q6P4F7_T318;	637;	P	16;	16	5+ obs. at PTM>0.95 which is >=10% and <50% of total obs.;	153;	153
XENLA	African clawed frog	Xenopus laevis	A0A1L8FAT3	T334	-	-	Q6P4F7_T323;	644;	P	18;	18	5+ obs. at PTM>0.95 which is >=10% and <50% of total obs.;	123;	123
XENLA	African clawed frog	Xenopus laevis	A0A1L8FAT3	S350	-	-	Q6P4F7_S339;	674;	T	7;	7	5+ obs. at PTM>0.95 which is >=50% and <90% of total obs.;	11;	11
XENLA	African clawed frog	Xenopus laevis	A0A1L8FAT3	T351	-	-	Q6P4F7_T340;	675;	K	6;	6	5+ obs. at PTM>0.95 which is >=10% and <50% of total obs.;	7;	7
XENLA	African clawed frog	Xenopus laevis	A0A1L8FAT3	S436	-	-	Q6P4F7_S422;	842;	P	10;	10	5+ obs. at PTM>0.95 which is >=90% of total obs.;	72;	72
XENLA	African clawed frog	Xenopus laevis	A0A1L8FAT3	T522	-	-	Q6P4F7_T508;	953;	P	36;	36	5+ obs. at PTM>0.95 which is >=50% and <90% of total obs.;	36;	36
XENLA	African clawed frog	Xenopus laevis	A0A1L8FAT3	S838	-	-	Q6P4F7_S847;	1522;	L	47;	47	5+ obs. at PTM>0.95 which is >=50% and <90% of total obs.;	27;	27
XENLA	African clawed frog	Xenopus laevis	A0A1L8FAT3	S857	-	-	Q6P4F7_S868;	1548;	P	13;	13	5+ obs. at PTM>0.95 which is >=50% and <90% of total obs.;	73;	73
XENLA	African clawed frog	Xenopus laevis	A0A1L8FAV8	S1632	-	-	Q86XA9_S1647;	3202;	A	8;	8	5+ obs. at PTM>0.95 which is >=50% and <90% of total obs.;	27;	27
XENLA	African clawed frog	Xenopus laevis	A0A1L8FAW3	S171	-	-	Q15139_S205;	305;	N	82;	82	5+ obs. at PTM>0.95 which is >=10% and <50% of total obs.;	302;	302
XENLA	African clawed frog	Xenopus laevis	A0A1L8FAW3	S174	-	-	Q15139_S208;	308;	L	23;	23	5+ obs. at PTM>0.95 which is >=10% and <50% of total obs.;	153;	153
XENLA	African clawed frog	Xenopus laevis	A0A1L8FAW3	S201	-	-	Q15139_S235;	347;	P	8;	8	5+ obs. at PTM>0.95 which is >=10% and <50% of total obs.;	22;	22
XENLA	African clawed frog	Xenopus laevis	A0A1L8FAW3	S203	-	-	Q15139_S237;	349;	E	8;	8	5+ obs. at PTM>0.95 which is >=10% and <50% of total obs.;	62;	62
XENLA	African clawed frog	Xenopus laevis	A0A1L8FAW3	S215	-	-	Q15139_S249;	369;	Q	10;	10	5+ obs. at PTM>0.95 which is >=10% and <50% of total obs.;	107;	107
XENLA	African clawed frog	Xenopus laevis	A0A1L8FAW3	S353	-	-	Q15139_S397;	612;	P	25;	25	5+ obs. at PTM>0.95 which is >=50% and <90% of total obs.;	502;	502
XENLA	African clawed frog	Xenopus laevis	A0A1L8FAW3	S692	-	-	Q15139_S738;	1343;	F	58;	58	5+ obs. at PTM>0.95 which is >=10% and <50% of total obs.;	6;	6
XENLA	African clawed frog	Xenopus laevis	A0A1L8FAW3	S696	-	-	Q15139_S742;Q9BZL6_S710;	1347;2263;	V	97;85;	91	5+ obs. at PTM>0.95 which is >=50% and <90% of total obs.;5+ obs. at PTM>0.95 which is >=10% and <50% of total obs.;	421;327;	374
XENLA	African clawed frog	Xenopus laevis	A0A1L8FAX2	S591	-	-	Q13017_S590;	763;	T	5;	5	5+ obs. at PTM>0.95 which is >=10% and <50% of total obs.;	16;	16
XENLA	African clawed frog	Xenopus laevis	A0A1L8FAX2	S765	-	-	Q13017_S765;	955;	P	16;	16	5+ obs. at PTM>0.95 which is >=90% of total obs.;	101;	101
XENLA	African clawed frog	Xenopus laevis	A0A1L8FAX2	S1165	-	-	Q13017_S1173;	1963;	D	27;	27	5+ obs. at PTM>0.95 which is >=10% and <50% of total obs.;	411;	411
XENLA	African clawed frog	Xenopus laevis	A0A1L8FAX2	S1168	-	-	Q13017_S1176;	1966;	D	29;	29	5+ obs. at PTM>0.95 which is >=10% and <50% of total obs.;	381;	381
XENLA	African clawed frog	Xenopus laevis	A0A1L8FAX2	S1187	-	-	Q13017_S1195;	2021;	E	22;	22	5+ obs. at PTM>0.95 which is >=10% and <50% of total obs.;	94;	94
XENLA	African clawed frog	Xenopus laevis	A0A1L8FAX2	S1194	-	-	Q13017_S1202;	2041;	P	22;	22	5+ obs. at PTM>0.95 which is >=10% and <50% of total obs.;	104;	104
XENLA	African clawed frog	Xenopus laevis	A0A1L8FAX2	S1210	-	-	Q13017_S1218;	2095;	D	26;	26	5+ obs. at PTM>0.95 which is >=10% and <50% of total obs.;	173;	173
XENLA	African clawed frog	Xenopus laevis	A0A1L8FAX5	S182	-	-	Q13033_S202;	440;	L	9;	9	5+ obs. at PTM>0.95 which is >=10% and <50% of total obs.;	26;	26
XENLA	African clawed frog	Xenopus laevis	A0A1L8FAX5	S239	-	-	Q13033_S257;	544;	D	15;	15	5+ obs. at PTM>0.95 which is >=50% and <90% of total obs.;	363;	363
XENLA	African clawed frog	Xenopus laevis	A0A1L8FAY3	T479	-	-	Q8NBN3_T475;	2339;	E	15;	15	5+ obs. at PTM>0.95 which is >=50% and <90% of total obs.;	41;	41
XENLA	African clawed frog	Xenopus laevis	A0A1L8FAY3	S543	-	-	Q8NBN3_S540;	2744;	D	35;	35	5+ obs. at PTM>0.95 which is >=10% and <50% of total obs.;	403;	403
XENLA	African clawed frog	Xenopus laevis	A0A1L8FAY9	S534	-	-	Q9NQU5_S560;	2895;	L	43;	43	5+ obs. at PTM>0.95 which is >=10% and <50% of total obs.;	133;	133
XENLA	African clawed frog	Xenopus laevis	A0A1L8FAZ4	S415	-	-	O60566_S435;	1038;	A	8;	8	5+ obs. at PTM>0.95 which is >=10% and <50% of total obs.;	17;	17
XENLA	African clawed frog	Xenopus laevis	A0A1L8FAZ4	S649	-	-	O60566_S670;	2193;	P	38;	38	5+ obs. at PTM>0.95 which is >=50% and <90% of total obs.;	167;	167
XENLA	African clawed frog	Xenopus laevis	A0A1L8FAZ5	S134	-	-	Q8TBE0_S121;	1014;	L	14;	14	5+ obs. at PTM>0.95 which is >=90% of total obs.;	29;	29
XENLA	African clawed frog	Xenopus laevis	A0A1L8FAZ5	S197	-	-	Q8TBE0_S184;	1298;	P	20;	20	5+ obs. at PTM>0.95 which is >=90% of total obs.;	207;	207
XENLA	African clawed frog	Xenopus laevis	A0A1L8FAZ5	T603	-	-	Q8TBE0_T588;	4330;	N	12;	12	5+ obs. at PTM>0.95 which is >=90% of total obs.;	15;	15
XENLA	African clawed frog	Xenopus laevis	A0A1L8FAZ9	S1196	-	-	A7MBM2_S1175;	2254;	F	15;	15	5+ obs. at PTM>0.95 which is >=10% and <50% of total obs.;	5;	5
XENLA	African clawed frog	Xenopus laevis	A0A1L8FB08	T1304	-	-	Q8NG31_T1042;	1986;	P	7;	7	5+ obs. at PTM>0.95 which is >=10% and <50% of total obs.;	22;	22
XENLA	African clawed frog	Xenopus laevis	A0A1L8FB20	S346	-	-	Q86VP3_S349;	808;	P	5;	5	5+ obs. at PTM>0.95 which is >=50% and <90% of total obs.;	62;	62
XENLA	African clawed frog	Xenopus laevis	A0A1L8FB20	S404	-	-	Q86VP3_S416;	942;	L	9;	9	5+ obs. at PTM>0.95 which is >=10% and <50% of total obs.;	12;	12
XENLA	African clawed frog	Xenopus laevis	A0A1L8FB20	S441	-	-	Q86VP3_S453;	1064;	L	13;	13	5+ obs. at PTM>0.95 which is >=90% of total obs.;	87;	87
XENLA	African clawed frog	Xenopus laevis	A0A1L8FB21	S71	-	-	Q96K21_S144;	406;	P	20;	20	5+ obs. at PTM>0.95 which is >=10% and <50% of total obs.;	521;	521
XENLA	African clawed frog	Xenopus laevis	A0A1L8FB21	S299	-	-	Q96K21_S354;	809;	D	47;	47	5+ obs. at PTM>0.95 which is >=10% and <50% of total obs.;	951;	951
XENLA	African clawed frog	Xenopus laevis	A0A1L8FB29	T196	-	-	Q9BXS6_T182;	268;	P	39;	39	5+ obs. at PTM>0.95 which is >=50% and <90% of total obs.;	43;	43
XENLA	African clawed frog	Xenopus laevis	A0A1L8FB29	T280	-	-	Q9BXS6_T244;	393;	P	42;	42	5+ obs. at PTM>0.95 which is >=10% and <50% of total obs.;	28;	28
XENLA	African clawed frog	Xenopus laevis	A0A1L8FB29	T397	-	-	Q9BXS6_T338;	524;	P	14;	14	5+ obs. at PTM>0.95 which is >=50% and <90% of total obs.;	20;	20
XENLA	African clawed frog	Xenopus laevis	A0A1L8FB29	T408	-	-	Q9BXS6_T349;	539;	P	11;	11	5+ obs. at PTM>0.95 which is >=10% and <50% of total obs.;	67;	67
XENLA	African clawed frog	Xenopus laevis	A0A1L8FB29	T411	-	-	Q9BXS6_T352;	542;	N	18;	18	5+ obs. at PTM>0.95 which is >=10% and <50% of total obs.;	26;	26
XENLA	African clawed frog	Xenopus laevis	A0A1L8FB44	S432	-	-	Q13330_S449;	1310;	P	32;	32	5+ obs. at PTM>0.95 which is >=50% and <90% of total obs.;	491;	491
XENLA	African clawed frog	Xenopus laevis	A0A1L8FB44	T505	-	-	Q13330_T522;Q9BTC8_T519;	1443;1240;	P	32;11;	22	5+ obs. at PTM>0.95 which is >=10% and <50% of total obs.;5+ obs. at PTM>0.95 which is >=50% and <90% of total obs.;	162;100;	131
XENLA	African clawed frog	Xenopus laevis	A0A1L8FB44	T548	-	-	Q13330_T564;	1568;	P	30;	30	5+ obs. at PTM>0.95 which is >=10% and <50% of total obs.;	128;	128
XENLA	African clawed frog	Xenopus laevis	A0A1L8FB44	S560	-	-	Q13330_S576;	1693;	P	34;	34	5+ obs. at PTM>0.95 which is >=10% and <50% of total obs.;	684;	684
XENLA	African clawed frog	Xenopus laevis	A0A1L8FB46	S279	-	-	Q92541_S313;	827;	D	7;	7	5+ obs. at PTM>0.95 which is >=50% and <90% of total obs.;	14;	14
XENLA	African clawed frog	Xenopus laevis	A0A1L8FB46	S617	-	-	Q92541_S650;	1508;	A	8;	8	5+ obs. at PTM>0.95 which is >=10% and <50% of total obs.;	99;	99
XENLA	African clawed frog	Xenopus laevis	A0A1L8FB46	S664	-	-	Q92541_S697;	1603;	L	38;	38	5+ obs. at PTM>0.95 which is >=50% and <90% of total obs.;	333;	333
XENLA	African clawed frog	Xenopus laevis	A0A1L8FB50	S59	-	-	Q07352_S54;	617;	V	33;	33	5+ obs. at PTM>0.95 which is >=10% and <50% of total obs.;	126;	126
XENLA	African clawed frog	Xenopus laevis	A0A1L8FB50	S97	-	-	Q07352_S92;	819;	E	13;	13	5+ obs. at PTM>0.95 which is >=50% and <90% of total obs.;	65;	65
XENLA	African clawed frog	Xenopus laevis	A0A1L8FB50	S212	-	-	Q07352_S203;	1222;	F	24;	24	5+ obs. at PTM>0.95 which is >=10% and <50% of total obs.;	10;	10
XENLA	African clawed frog	Xenopus laevis	A0A1L8FB55	S231	-	-	P52943_S195;	1533;	Y	8;	8	5+ obs. at PTM>0.95 which is >=10% and <50% of total obs.;	15;	15
XENLA	African clawed frog	Xenopus laevis	A0A1L8FB83	S52	-	-	P05198_S52;	231;	R	57;	57	5+ obs. at PTM>0.95 which is >=10% and <50% of total obs.;	17;	17
XENLA	African clawed frog	Xenopus laevis	A0A1L8FB83	T279	-	-	P05198_T279;	536;	D	24;	24	5+ obs. at PTM>0.95 which is >=50% and <90% of total obs.;	8;	8
XENLA	African clawed frog	Xenopus laevis	A0A1L8FB85	S2	-	-	P61244_S2;	381;	D	19;	19	5+ obs. at PTM>0.95 which is >=10% and <50% of total obs.;	39;	39
XENLA	African clawed frog	Xenopus laevis	A0A1L8FB85	S11	-	-	P61244_S11;	662;	D	21;	21	5+ obs. at PTM>0.95 which is >=50% and <90% of total obs.;	100;	100
XENLA	African clawed frog	Xenopus laevis	A0A1L8FBW2	S161	-	-	Q9BT43_S163;	296;	E	5;	5	5+ obs. at PTM>0.95 which is >=50% and <90% of total obs.;	8;	8
XENLA	African clawed frog	Xenopus laevis	A0A1L8FBX0	S67	-	-	O43768_S67;	180;	G	84;	84	5+ obs. at PTM>0.95 which is >=50% and <90% of total obs.;	877;	877
XENLA	African clawed frog	Xenopus laevis	A0A1L8FC24	S430	-	-	Q69YU3_S392;	2652;	P	5;	5	5+ obs. at PTM>0.95 which is >=10% and <50% of total obs.;	6;	6
XENLA	African clawed frog	Xenopus laevis	A0A1L8FC93	S680	-	-	P04629_S672;	1877;	R	11;	11	5+ obs. at PTM>0.95 which is >=90% of total obs.;	8;	8
XENLA	African clawed frog	Xenopus laevis	A0A1L8FCA3	S157	-	-	P51858_S132;	750;	S	77;	77	5+ obs. at PTM>0.95 which is >=50% and <90% of total obs.;	44386;	44386
XENLA	African clawed frog	Xenopus laevis	A0A1L8FCA3	S158	-	-	P51858_S133;	751;	D	79;	79	5+ obs. at PTM>0.95 which is >=50% and <90% of total obs.;	44469;	44469
XENLA	African clawed frog	Xenopus laevis	A0A1L8FCA3	S190	-	-	P51858_S165;	1085;	P	94;	94	5+ obs. at PTM>0.95 which is >=90% of total obs.;	26793;	26793
XENLA	African clawed frog	Xenopus laevis	A0A1L8FCA3	T218	-	-	P51858_T200;	2009;	P	38;	38	5+ obs. at PTM>0.95 which is >=10% and <50% of total obs.;	239;	239
XENLA	African clawed frog	Xenopus laevis	A0A1L8FCA3	S258	-	-	P51858_S239;	2365;	L	11;	11	5+ obs. at PTM>0.95 which is >=50% and <90% of total obs.;	75;	75
XENLA	African clawed frog	Xenopus laevis	A0A1L8FCA9	S506	-	-	Q92733_S157;	537;	D	39;	39	5+ obs. at PTM>0.95 which is >=10% and <50% of total obs.;	1001;	1001
XENLA	African clawed frog	Xenopus laevis	A0A1L8FCA9	S508	-	-	Q92733_S159;	539;	E	36;	36	5+ obs. at PTM>0.95 which is >=10% and <50% of total obs.;	928;	928
XENLA	African clawed frog	Xenopus laevis	A0A1L8FCA9	S585	-	-	Q92733_S241;	683;	P	19;	19	5+ obs. at PTM>0.95 which is >=10% and <50% of total obs.;	137;	137
XENLA	African clawed frog	Xenopus laevis	A0A1L8FCA9	S612	-	-	Q92733_S267;	723;	D	35;	35	5+ obs. at PTM>0.95 which is >=10% and <50% of total obs.;	694;	694
XENLA	African clawed frog	Xenopus laevis	A0A1L8FCB5	T1425	-	-	Q86VI3_T1415;	2819;	P	7;	7	5+ obs. at PTM>0.95 which is >=10% and <50% of total obs.;	24;	24
XENLA	African clawed frog	Xenopus laevis	A0A1L8FCB5	S1434	-	-	Q86VI3_S1424;	2828;	L	13;	13	5+ obs. at PTM>0.95 which is >=10% and <50% of total obs.;	43;	43
XENLA	African clawed frog	Xenopus laevis	A0A1L8FCB6	S317	-	-	O15085_S271;	1086;	D	9;	9	5+ obs. at PTM>0.95 which is >=50% and <90% of total obs.;	30;	30
XENLA	African clawed frog	Xenopus laevis	A0A1L8FCB6	S602	-	-	O15085_S556;	2098;	P	35;	35	5+ obs. at PTM>0.95 which is >=50% and <90% of total obs.;	86;	86
XENLA	African clawed frog	Xenopus laevis	A0A1L8FCB6	S709	-	-	O15085_S663;	2384;	L	49;	49	5+ obs. at PTM>0.95 which is >=10% and <50% of total obs.;	234;	234
XENLA	African clawed frog	Xenopus laevis	A0A1L8FCB6	T714	-	-	O15085_T668;	2389;	P	100;	100	5+ obs. at PTM>0.95 which is >=10% and <50% of total obs.;	451;	451
XENLA	African clawed frog	Xenopus laevis	A0A1L8FCB6	T718	-	-	O15085_T672;	2412;	P	80;	80	5+ obs. at PTM>0.95 which is >=10% and <50% of total obs.;	218;	218
XENLA	African clawed frog	Xenopus laevis	A0A1L8FCC8	S1746	-	-	P48681_S1418;	3289;	G	21;	21	5+ obs. at PTM>0.95 which is >=50% and <90% of total obs.;	329;	329
XENLA	African clawed frog	Xenopus laevis	A0A1L8FCC8	S1951	-	-	P48681_S1617;	3572;	S	9;	9	5+ obs. at PTM>0.95 which is >=10% and <50% of total obs.;	12;	12
XENLA	African clawed frog	Xenopus laevis	A0A1L8FCL1	S517	-	-	Q8TAA9_S520;	830;	E	78;	78	5+ obs. at PTM>0.95 which is >=10% and <50% of total obs.;	9;	9
XENLA	African clawed frog	Xenopus laevis	A0A1L8FCL1	S520	-	-	Q8TAA9_S523;	833;	V	64;	64	5+ obs. at PTM>0.95 which is >=10% and <50% of total obs.;	9;	9
XENLA	African clawed frog	Xenopus laevis	A0A1L8FCL5	S249	-	-	Q9BWG6_S219;	381;	D	10;	10	5+ obs. at PTM>0.95 which is >=90% of total obs.;	114;	114
XENLA	African clawed frog	Xenopus laevis	A0A1L8FCN3	S173	-	-	P53621_S173;	841;	P	50;	50	5+ obs. at PTM>0.95 which is >=50% and <90% of total obs.;	1159;	1159
XENLA	African clawed frog	Xenopus laevis	A0A1L8FCN3	S402	-	-	P53621_S402;	1278;	Q	25;	25	5+ obs. at PTM>0.95 which is >=90% of total obs.;	323;	323
XENLA	African clawed frog	Xenopus laevis	A0A1L8FCN3	T591	-	-	P53621_T591;	1633;	I	23;	23	5+ obs. at PTM>0.95 which is >=50% and <90% of total obs.;	17;	17
XENLA	African clawed frog	Xenopus laevis	A0A1L8FCN3	S1193	-	-	P53621_S1193;	2434;	P	6;	6	5+ obs. at PTM>0.95 which is >=10% and <50% of total obs.;	15;	15
XENLA	African clawed frog	Xenopus laevis	A0A1L8FCQ0	S89	-	-	Q15121_S61;	157;	Y	5;	5	5+ obs. at PTM>0.95 which is >=10% and <50% of total obs.;	29;	29
XENLA	African clawed frog	Xenopus laevis	A0A1L8FCQ0	S132	-	-	Q15121_S104;	200;	A	278;	278	5+ obs. at PTM>0.95 which is >=50% and <90% of total obs.;	24;	24
XENLA	African clawed frog	Xenopus laevis	A0A1L8FCQ0	S144	-	-	Q15121_S116;	213;	E	935;	935	5+ obs. at PTM>0.95 which is >=90% of total obs.;	2473;	2473
XENLA	African clawed frog	Xenopus laevis	A0A1L8FCZ7	S111	-	-	Q92974_S109;	2363;	L	12;	12	5+ obs. at PTM>0.95 which is >=10% and <50% of total obs.;	24;	24
XENLA	African clawed frog	Xenopus laevis	A0A1L8FCZ7	S154	-	-	Q92974_S151;	2424;	T	42;	42	5+ obs. at PTM>0.95 which is >=10% and <50% of total obs.;	189;	189
XENLA	African clawed frog	Xenopus laevis	A0A1L8FCZ7	S177	-	-	Q92974_S174;	2470;	T	89;	89	5+ obs. at PTM>0.95 which is >=10% and <50% of total obs.;	273;	273
XENLA	African clawed frog	Xenopus laevis	A0A1L8FCZ7	S779	-	-	Q92974_S782;	3484;	R	9;	9	5+ obs. at PTM>0.95 which is >=50% and <90% of total obs.;	19;	19
XENLA	African clawed frog	Xenopus laevis	A0A1L8FCZ7	S880	-	-	Q92974_S886;	3694;	L	170;	170	5+ obs. at PTM>0.95 which is >=50% and <90% of total obs.;	833;	833
XENLA	African clawed frog	Xenopus laevis	A0A1L8FD00	S2	-	-	Q9UPR3_S2;	99;	Q	9;	9	5+ obs. at PTM>0.95 which is >=90% of total obs.;	25;	25
XENLA	African clawed frog	Xenopus laevis	A0A1L8FD33	S24	-	-	Q9Y5S9_S24;	50;	I	14;	14	5+ obs. at PTM>0.95 which is >=90% of total obs.;	193;	193
XENLA	African clawed frog	Xenopus laevis	A0A1L8FD33	S56	-	-	Q9Y5S9_S56;	137;	V	82;	82	5+ obs. at PTM>0.95 which is >=10% and <50% of total obs.;	244;	244
XENLA	African clawed frog	Xenopus laevis	A0A1L8FD54	T3	-	-	P02545_T3;	308;	P	7;	7	5+ obs. at PTM>0.95 which is >=10% and <50% of total obs.;	34;	34
XENLA	African clawed frog	Xenopus laevis	A0A1L8FD54	S18	-	-	P02545_S22;	389;	P	188;	188	5+ obs. at PTM>0.95 which is >=10% and <50% of total obs.;	1374;	1374
XENLA	African clawed frog	Xenopus laevis	A0A1L8FD54	S47	-	-	P02545_S51;	444;	L	12;	12	5+ obs. at PTM>0.95 which is >=10% and <50% of total obs.;	58;	58
XENLA	African clawed frog	Xenopus laevis	A0A1L8FD54	S62	-	-	P02545_S66;	459;	E	10;	10	5+ obs. at PTM>0.95 which is >=10% and <50% of total obs.;	10;	10
XENLA	African clawed frog	Xenopus laevis	A0A1L8FD54	S273	-	-	P02545_S277;	695;	A	11;	11	5+ obs. at PTM>0.95 which is >=10% and <50% of total obs.;	30;	30
XENLA	African clawed frog	Xenopus laevis	A0A1L8FD54	S297	-	-	P02545_S301;	719;	L	132;	132	5+ obs. at PTM>0.95 which is >=10% and <50% of total obs.;	128;	128
XENLA	African clawed frog	Xenopus laevis	A0A1L8FD54	S316	-	-	P02545_S326;	745;	L	12;	12	5+ obs. at PTM>0.95 which is >=90% of total obs.;	15;	15
XENLA	African clawed frog	Xenopus laevis	A0A1L8FD54	S334	-	-	P02545_S390;	825;	P	193;	193	5+ obs. at PTM>0.95 which is >=10% and <50% of total obs.;	3436;	3436
XENLA	African clawed frog	Xenopus laevis	A0A1L8FD54	S336	-	-	P02545_S392;	827;	P	155;	155	5+ obs. at PTM>0.95 which is >=10% and <50% of total obs.;	3022;	3022
XENLA	African clawed frog	Xenopus laevis	A0A1L8FD54	S403	-	-	P02545_S458;	958;	N	213;	213	5+ obs. at PTM>0.95 which is >=10% and <50% of total obs.;	692;	692
XENLA	African clawed frog	Xenopus laevis	A0A1L8FD54	S464	-	-	P02545_S590;	1197;	C	6;	6	5+ obs. at PTM>0.95 which is >=10% and <50% of total obs.;	26;	26
XENLA	African clawed frog	Xenopus laevis	A0A1L8FD87	T31	-	-	Q99584_T32;	143;	L	8;	8	5+ obs. at PTM>0.95 which is >=10% and <50% of total obs.;	96;	96
XENLA	African clawed frog	Xenopus laevis	A0A1L8FD92	S69	-	-	Q53ET0_S70;	390;	L	49;	49	5+ obs. at PTM>0.95 which is >=10% and <50% of total obs.;	148;	148
XENLA	African clawed frog	Xenopus laevis	A0A1L8FD92	S135	-	-	Q53ET0_S136;	754;	P	47;	47	5+ obs. at PTM>0.95 which is >=10% and <50% of total obs.;	22;	22
XENLA	African clawed frog	Xenopus laevis	A0A1L8FD92	S432	-	-	Q53ET0_S433;	1269;	P	100;	100	5+ obs. at PTM>0.95 which is >=10% and <50% of total obs.;	150;	150
XENLA	African clawed frog	Xenopus laevis	A0A1L8FD93	S474	-	-	Q68E01_S502;	801;	P	16;	16	5+ obs. at PTM>0.95 which is >=10% and <50% of total obs.;	588;	588
XENLA	African clawed frog	Xenopus laevis	A0A1L8FD93	S509	-	-	Q68E01_S537;	1004;	D	14;	14	5+ obs. at PTM>0.95 which is >=50% and <90% of total obs.;	243;	243
XENLA	African clawed frog	Xenopus laevis	A0A1L8FD93	S1017	-	-	Q68E01_S1042;	2157;	D	6;	6	5+ obs. at PTM>0.95 which is >=50% and <90% of total obs.;	8;	8
XENLA	African clawed frog	Xenopus laevis	A0A1L8FDA7	S269	-	-	Q9UBF8_S266;	1564;	P	15;	15	5+ obs. at PTM>0.95 which is >=10% and <50% of total obs.;	58;	58
XENLA	African clawed frog	Xenopus laevis	A0A1L8FDA7	S280	-	-	Q9UBF8_S277;	1575;	D	17;	17	5+ obs. at PTM>0.95 which is >=10% and <50% of total obs.;	203;	203
XENLA	African clawed frog	Xenopus laevis	A0A1L8FDA7	S431	-	-	Q9UBF8_S428;	2142;	V	56;	56	5+ obs. at PTM>0.95 which is >=10% and <50% of total obs.;	587;	587
XENLA	African clawed frog	Xenopus laevis	A0A1L8FDA7	S514	-	-	Q9UBF8_S511;	2571;	E	40;	40	5+ obs. at PTM>0.95 which is >=10% and <50% of total obs.;	336;	336
XENLA	African clawed frog	Xenopus laevis	A0A1L8FDC0	T118	-	-	Q8WXI9_T120;	825;	P	57;	57	5+ obs. at PTM>0.95 which is >=10% and <50% of total obs.;	648;	648
XENLA	African clawed frog	Xenopus laevis	A0A1L8FDC0	S120	-	-	Q8WXI9_S122;	827;	P	54;	54	5+ obs. at PTM>0.95 which is >=10% and <50% of total obs.;	528;	528
XENLA	African clawed frog	Xenopus laevis	A0A1L8FDC0	S127	-	-	Q8WXI9_S129;	840;	D	60;	60	5+ obs. at PTM>0.95 which is >=10% and <50% of total obs.;	402;	402
XENLA	African clawed frog	Xenopus laevis	A0A1L8FDC0	S211	-	-	Q8WXI9_S213;	961;	P	6;	6	5+ obs. at PTM>0.95 which is >=10% and <50% of total obs.;	22;	22
XENLA	African clawed frog	Xenopus laevis	A0A1L8FDC0	S225	-	-	Q8WXI9_S227;	975;	R	5;	5	5+ obs. at PTM>0.95 which is >=90% of total obs.;	7;	7
XENLA	African clawed frog	Xenopus laevis	A0A1L8FDC0	S480	-	-	Q8WXI9_S486;	1399;	P	24;	24	5+ obs. at PTM>0.95 which is >=10% and <50% of total obs.;	257;	257
XENLA	African clawed frog	Xenopus laevis	A0A1L8FDC5	T207	-	-	Q8N1G0_T253;	480;	P	36;	36	5+ obs. at PTM>0.95 which is >=10% and <50% of total obs.;	270;	270
XENLA	African clawed frog	Xenopus laevis	A0A1L8FDC5	S456	-	-	Q8N1G0_S495;	858;	S	29;	29	5+ obs. at PTM>0.95 which is >=10% and <50% of total obs.;	6;	6
XENLA	African clawed frog	Xenopus laevis	A0A1L8FDC5	T852	-	-	Q8N1G0_T900;	1471;	P	8;	8	5+ obs. at PTM>0.95 which is >=90% of total obs.;	81;	81
XENLA	African clawed frog	Xenopus laevis	A0A1L8FDD6	S256	-	-	P55036_S256;	1023;	D	5;	5	5+ obs. at PTM>0.95 which is >=10% and <50% of total obs.;	43;	43
XENLA	African clawed frog	Xenopus laevis	A0A1L8FDD6	S358	-	-	P55036_S358;	1259;	L	10;	10	5+ obs. at PTM>0.95 which is >=50% and <90% of total obs.;	15;	15
XENLA	African clawed frog	Xenopus laevis	A0A1L8FDD9	S138	-	-	P61024_S51;	178;	Q	24;	24	5+ obs. at PTM>0.95 which is >=50% and <90% of total obs.;	35;	35
XENLA	African clawed frog	Xenopus laevis	A0A1L8FDE2	S169	-	-	P29353_S139;	251;	F	33;	33	5+ obs. at PTM>0.95 which is >=10% and <50% of total obs.;	200;	200
XENLA	African clawed frog	Xenopus laevis	A0A1L8FDE9	T496	-	-	Q8NFF5_T563;	787;	P	10;	10	5+ obs. at PTM>0.95 which is >=10% and <50% of total obs.;	40;	40
XENLA	African clawed frog	Xenopus laevis	A0A1L8FDG0	S180	-	-	P49760_S142;	4288;	V	14;	14	5+ obs. at PTM>0.95 which is >=10% and <50% of total obs.;	95;	95
XENLA	African clawed frog	Xenopus laevis	A0A1L8FDI4	S496	-	-	P81408_S493;	997;	D	6;	6	5+ obs. at PTM>0.95 which is >=10% and <50% of total obs.;	21;	21
XENLA	African clawed frog	Xenopus laevis	A0A1L8FDI4	S575	-	-	P81408_S574;	1128;	L	6;	6	5+ obs. at PTM>0.95 which is >=10% and <50% of total obs.;	5;	5
XENLA	African clawed frog	Xenopus laevis	A0A1L8FDP1	S350	-	-	Q8N4X5_S344;	911;	T	26;	26	5+ obs. at PTM>0.95 which is >=10% and <50% of total obs.;	15;	15
XENLA	African clawed frog	Xenopus laevis	A0A1L8FDP8	S787	-	-	Q9UQE7_S787;	1213;	Q	10;	10	5+ obs. at PTM>0.95 which is >=10% and <50% of total obs.;	11;	11
XENLA	African clawed frog	Xenopus laevis	A0A1L8FDP8	S1067	-	-	Q9UQE7_S1067;	1537;	Q	72;	72	5+ obs. at PTM>0.95 which is >=10% and <50% of total obs.;	390;	390
XENLA	African clawed frog	Xenopus laevis	A0A1L8FDQ1	S287	-	-	O14639_S426;	1039;	P	14;	14	5+ obs. at PTM>0.95 which is >=10% and <50% of total obs.;	21;	21
XENLA	African clawed frog	Xenopus laevis	A0A1L8FDQ1	S292	-	-	O14639_S431;	1044;	P	42;	42	5+ obs. at PTM>0.95 which is >=10% and <50% of total obs.;	342;	342
XENLA	African clawed frog	Xenopus laevis	A0A1L8FDQ1	S313	-	-	O14639_S452;	1078;	Q	101;	101	5+ obs. at PTM>0.95 which is >=10% and <50% of total obs.;	213;	213
XENLA	African clawed frog	Xenopus laevis	A0A1L8FDQ1	S403	-	-	O14639_S502;	1239;	P	7;	7	5+ obs. at PTM>0.95 which is >=50% and <90% of total obs.;	5;	5
XENLA	African clawed frog	Xenopus laevis	A0A1L8FDQ1	S497	-	-	O14639_S655;	1539;	L	100;	100	5+ obs. at PTM>0.95 which is >=10% and <50% of total obs.;	189;	189
XENLA	African clawed frog	Xenopus laevis	A0A1L8FDQ1	S525	-	-	O14639_S706;	1701;	M	83;	83	5+ obs. at PTM>0.95 which is >=90% of total obs.;	864;	864
XENLA	African clawed frog	Xenopus laevis	A0A1L8FDT3	S138	-	-	O95817_S136;	457;	P	8;	8	5+ obs. at PTM>0.95 which is >=10% and <50% of total obs.;	106;	106
XENLA	African clawed frog	Xenopus laevis	A0A1L8FDT8	S448	-	-	Q8NEN9_S496;	1452;	E	11;	11	5+ obs. at PTM>0.95 which is >=10% and <50% of total obs.;	41;	41
XENLA	African clawed frog	Xenopus laevis	A0A1L8FDT8	S471	-	-	Q8NEN9_S521;	1560;	P	20;	20	5+ obs. at PTM>0.95 which is >=10% and <50% of total obs.;	155;	155
XENLA	African clawed frog	Xenopus laevis	A0A1L8FDT8	S488	-	-	Q8NEN9_S538;	1710;	P	58;	58	5+ obs. at PTM>0.95 which is >=10% and <50% of total obs.;	51;	51
XENLA	African clawed frog	Xenopus laevis	A0A1L8FDT8	S879	-	-	Q8NEN9_S967;	2505;	P	7;	7	5+ obs. at PTM>0.95 which is >=10% and <50% of total obs.;	15;	15
XENLA	African clawed frog	Xenopus laevis	A0A1L8FDU5	S484	-	-	P34947_S484;	1076;	T	42;	42	5+ obs. at PTM>0.95 which is >=10% and <50% of total obs.;	241;	241
XENLA	African clawed frog	Xenopus laevis	A0A1L8FDU5	T485	-	-	P34947_T485;	1077;	V	37;	37	5+ obs. at PTM>0.95 which is >=10% and <50% of total obs.;	222;	222
XENLA	African clawed frog	Xenopus laevis	A0A1L8FDV8	S922	-	-	Q9Y6Y8_S926;	3753;	P	21;	21	5+ obs. at PTM>0.95 which is >=10% and <50% of total obs.;	207;	207
XENLA	African clawed frog	Xenopus laevis	A0A1L8FDW9	T1308	-	-	Q15021_T1339;	2970;	P	60;	60	5+ obs. at PTM>0.95 which is >=10% and <50% of total obs.;	268;	268
XENLA	African clawed frog	Xenopus laevis	A0A1L8FDW9	S1327	-	-	Q15021_S1367;	3107;	D	6;	6	5+ obs. at PTM>0.95 which is >=10% and <50% of total obs.;	10;	10
XENLA	African clawed frog	Xenopus laevis	A0A1L8FDX5	S25	-	-	P54259_S34;	761;	P	22;	22	5+ obs. at PTM>0.95 which is >=10% and <50% of total obs.;	285;	285
XENLA	African clawed frog	Xenopus laevis	A0A1L8FDX5	S67	-	-	P54259_S77;	896;	E	19;	19	5+ obs. at PTM>0.95 which is >=50% and <90% of total obs.;	336;	336
XENLA	African clawed frog	Xenopus laevis	A0A1L8FDX5	S69	-	-	P54259_S79;	898;	E	12;	12	5+ obs. at PTM>0.95 which is >=10% and <50% of total obs.;	217;	217
XENLA	African clawed frog	Xenopus laevis	A0A1L8FDX5	S96	-	-	P54259_S107;	1011;	L	26;	26	5+ obs. at PTM>0.95 which is >=10% and <50% of total obs.;	49;	49
XENLA	African clawed frog	Xenopus laevis	A0A1L8FDX5	T573	-	-	P54259_T669;	2472;	P	9;	9	5+ obs. at PTM>0.95 which is >=50% and <90% of total obs.;	56;	56
XENLA	African clawed frog	Xenopus laevis	A0A1L8FDX5	S621	-	-	P54259_S739;	2733;	P	9;	9	5+ obs. at PTM>0.95 which is >=10% and <50% of total obs.;	139;	139
XENLA	African clawed frog	Xenopus laevis	A0A1L8FDX5	S628	-	-	P54259_S746;	2744;	P	13;	13	5+ obs. at PTM>0.95 which is >=50% and <90% of total obs.;	168;	168
XENLA	African clawed frog	Xenopus laevis	A0A1L8FDX5	S630	-	-	P54259_S748;	2746;	P	13;	13	5+ obs. at PTM>0.95 which is >=50% and <90% of total obs.;	168;	168
XENLA	African clawed frog	Xenopus laevis	A0A1L8FDX5	S782	-	-	P54259_S896;	3085;	P	11;	11	5+ obs. at PTM>0.95 which is >=50% and <90% of total obs.;	15;	15
XENLA	African clawed frog	Xenopus laevis	A0A1L8FE48	S226	-	-	Q16204_S240;	6237;	A	83;	83	5+ obs. at PTM>0.95 which is >=50% and <90% of total obs.;	4386;	4386
XENLA	African clawed frog	Xenopus laevis	A0A1L8FE48	S230	-	-	Q16204_S244;	6241;	P	101;	101	5+ obs. at PTM>0.95 which is >=50% and <90% of total obs.;	5269;	5269
XENLA	African clawed frog	Xenopus laevis	A0A1L8FE48	S240	-	-	Q16204_S254;	6256;	P	36;	36	5+ obs. at PTM>0.95 which is >=10% and <50% of total obs.;	539;	539
XENLA	African clawed frog	Xenopus laevis	A0A1L8FE48	S309	-	-	Q16204_S323;	6364;	E	138;	138	5+ obs. at PTM>0.95 which is >=10% and <50% of total obs.;	176;	176
XENLA	African clawed frog	Xenopus laevis	A0A1L8FE48	S353	-	-	Q16204_S367;	6477;	P	112;	112	5+ obs. at PTM>0.95 which is >=10% and <50% of total obs.;	86;	86
XENLA	African clawed frog	Xenopus laevis	A0A1L8FE48	S405	-	-	Q16204_S419;	6592;	P	23;	23	5+ obs. at PTM>0.95 which is >=10% and <50% of total obs.;	40;	40
XENLA	African clawed frog	Xenopus laevis	A0A1L8FE64	S93	-	-	Q12955_S959;	1519;	L	5;	5	5+ obs. at PTM>0.95 which is >=10% and <50% of total obs.;	6;	6
XENLA	African clawed frog	Xenopus laevis	A0A1L8FE64	S539	-	-	Q12955_S1405;	2107;	Q	8;	8	5+ obs. at PTM>0.95 which is >=50% and <90% of total obs.;	30;	30
XENLA	African clawed frog	Xenopus laevis	A0A1L8FEA1	S121	-	-	A6NHT5_S153;	562;	P	9;	9	5+ obs. at PTM>0.95 which is >=10% and <50% of total obs.;	17;	17
XENLA	African clawed frog	Xenopus laevis	A0A1L8FEB1	S234	-	-	Q6NUJ5_S250;	905;	P	8;	8	5+ obs. at PTM>0.95 which is >=90% of total obs.;	19;	19
XENLA	African clawed frog	Xenopus laevis	A0A1L8FEF2	T937	-	-	P52732_T926;	1722;	P	25;	25	5+ obs. at PTM>0.95 which is >=10% and <50% of total obs.;	55;	55
XENLA	African clawed frog	Xenopus laevis	A0A1L8FEF2	S1046	-	-	P52732_S1033;	2162;	K	11;	11	5+ obs. at PTM>0.95 which is >=50% and <90% of total obs.;	16;	16
XENLA	African clawed frog	Xenopus laevis	A0A1L8FEH4	S90	-	-	Q9UMD9_S85;	245;	P	22;	22	5+ obs. at PTM>0.95 which is >=10% and <50% of total obs.;	35;	35
XENLA	African clawed frog	Xenopus laevis	A0A1L8FEH4	S156	-	-	Q9UMD9_S148;	365;	A	90;	90	5+ obs. at PTM>0.95 which is >=50% and <90% of total obs.;	11;	11
XENLA	African clawed frog	Xenopus laevis	A0A1L8FEH4	S158	-	-	Q9UMD9_S150;	376;	P	86;	86	5+ obs. at PTM>0.95 which is >=50% and <90% of total obs.;	11;	11
XENLA	African clawed frog	Xenopus laevis	A0A1L8FEH6	S58	-	-	P36405_S58;	188;	Q	9;	9	5+ obs. at PTM>0.95 which is >=50% and <90% of total obs.;	5;	5
XENLA	African clawed frog	Xenopus laevis	A0A1L8FEI2	S178	-	-	Q9NX94_S173;	430;	I	7;	7	5+ obs. at PTM>0.95 which is >=10% and <50% of total obs.;	16;	16
XENLA	African clawed frog	Xenopus laevis	A0A1L8FEJ7	S332	-	-	Q9UMX1_S342;	556;	R	14;	14	5+ obs. at PTM>0.95 which is >=10% and <50% of total obs.;	39;	39
XENLA	African clawed frog	Xenopus laevis	A0A1L8FEJ7	S336	-	-	Q9UMX1_S346;	560;	L	24;	24	5+ obs. at PTM>0.95 which is >=10% and <50% of total obs.;	92;	92
XENLA	African clawed frog	Xenopus laevis	A0A1L8FEJ7	S471	-	-	Q9UMX1_S481;	1008;	P	5;	5	5+ obs. at PTM>0.95 which is >=50% and <90% of total obs.;	29;	29
XENLA	African clawed frog	Xenopus laevis	A0A1L8FEK2	S705	-	-	Q6P4Q7_S664;	2096;	L	13;	13	5+ obs. at PTM>0.95 which is >=50% and <90% of total obs.;	54;	54
XENLA	African clawed frog	Xenopus laevis	A0A1L8FEK2	T768	-	-	Q6P4Q7_T728;	2290;	P	5;	5	5+ obs. at PTM>0.95 which is >=50% and <90% of total obs.;	17;	17
XENLA	African clawed frog	Xenopus laevis	A0A1L8FEM1	S352	-	-	O60502_S364;	575;	D	34;	34	5+ obs. at PTM>0.95 which is >=10% and <50% of total obs.;	731;	731
XENLA	African clawed frog	Xenopus laevis	A0A1L8FEP7	S66	-	-	Q5JTH9_S66;	199;	L	13;	13	5+ obs. at PTM>0.95 which is >=10% and <50% of total obs.;	9;	9
XENLA	African clawed frog	Xenopus laevis	A0A1L8FEQ5	S152	-	-	Q9UKB3_S160;	946;	P	5;	5	5+ obs. at PTM>0.95 which is >=10% and <50% of total obs.;	15;	15
XENLA	African clawed frog	Xenopus laevis	A0A1L8FEQ8	T308	-	-	Q9BQ39_T266;Q9NR30_T315;	557;860;	P	19;20;	20	5+ obs. at PTM>0.95 which is >=90% of total obs.;5+ obs. at PTM>0.95 which is >=90% of total obs.;	111;111;	111
XENLA	African clawed frog	Xenopus laevis	A0A1L8FER8	S303	-	-	P31942_S216;	839;	P	27;	27	5+ obs. at PTM>0.95 which is >=10% and <50% of total obs.;	90;	90
XENLA	African clawed frog	Xenopus laevis	A0A1L8FES3	S788	-	-	Q86TC9_S813;	8411;	P	9;	9	5+ obs. at PTM>0.95 which is >=10% and <50% of total obs.;	20;	20
XENLA	African clawed frog	Xenopus laevis	A0A1L8FES3	S793	-	-	Q86TC9_S818;	8509;	P	9;	9	5+ obs. at PTM>0.95 which is >=10% and <50% of total obs.;	21;	21
XENLA	African clawed frog	Xenopus laevis	A0A1L8FES3	S908	-	-	Q86TC9_S928;	9131;	D	23;	23	5+ obs. at PTM>0.95 which is >=50% and <90% of total obs.;	228;	228
XENLA	African clawed frog	Xenopus laevis	A0A1L8FEU9	S1760	-	-	Q96Q89_S1740;	4913;	P	19;	19	5+ obs. at PTM>0.95 which is >=10% and <50% of total obs.;	158;	158
XENLA	African clawed frog	Xenopus laevis	A0A1L8FEV1	T247	-	-	O14879_T237;	335;	P	7;	7	5+ obs. at PTM>0.95 which is >=50% and <90% of total obs.;	40;	40
XENLA	African clawed frog	Xenopus laevis	A0A1L8FEW2	S668	-	-	Q6XZF7_S689;	1438;	P	6;	6	5+ obs. at PTM>0.95 which is >=10% and <50% of total obs.;	59;	59
XENLA	African clawed frog	Xenopus laevis	A0A1L8FF50	S1303	-	-	Q92538_S1298;	2218;	D	58;	58	5+ obs. at PTM>0.95 which is >=10% and <50% of total obs.;	441;	441
XENLA	African clawed frog	Xenopus laevis	A0A1L8FF50	S1323	-	-	Q92538_S1318;	2245;	D	101;	101	5+ obs. at PTM>0.95 which is >=10% and <50% of total obs.;	412;	412
XENLA	African clawed frog	Xenopus laevis	A0A1L8FF50	T1342	-	-	Q92538_T1337;	2278;	D	41;	41	5+ obs. at PTM>0.95 which is >=10% and <50% of total obs.;	69;	69
XENLA	African clawed frog	Xenopus laevis	A0A1L8FF50	S1482	-	-	Q92538_S1475;	2460;	D	9;	9	5+ obs. at PTM>0.95 which is >=50% and <90% of total obs.;	107;	107
XENLA	African clawed frog	Xenopus laevis	A0A1L8FFA1	S232	-	-	O75381_S232;	581;	P	86;	86	5+ obs. at PTM>0.95 which is >=10% and <50% of total obs.;	119;	119
XENLA	African clawed frog	Xenopus laevis	A0A1L8FFA1	S282	-	-	O75381_S282;	762;	P	8;	8	5+ obs. at PTM>0.95 which is >=10% and <50% of total obs.;	101;	101
XENLA	African clawed frog	Xenopus laevis	A0A1L8FFB1	S93	-	-	Q13148_S92;	374;	A	7;	7	5+ obs. at PTM>0.95 which is >=10% and <50% of total obs.;	41;	41
XENLA	African clawed frog	Xenopus laevis	A0A1L8FFH2	S207	-	-	Q08945_S444;	853;	D	297;	297	5+ obs. at PTM>0.95 which is >=10% and <50% of total obs.;	1932;	1932
XENLA	African clawed frog	Xenopus laevis	A0A1L8FFH2	S415	-	-	Q08945_S657;	1373;	E	11;	11	5+ obs. at PTM>0.95 which is >=10% and <50% of total obs.;	8;	8
XENLA	African clawed frog	Xenopus laevis	A0A1L8FFH2	S417	-	-	Q08945_S659;	1375;	F	17;	17	5+ obs. at PTM>0.95 which is >=10% and <50% of total obs.;	14;	14
XENLA	African clawed frog	Xenopus laevis	A0A1L8FFH2	S425	-	-	Q08945_S667;	1399;	S	20;	20	5+ obs. at PTM>0.95 which is >=10% and <50% of total obs.;	58;	58
XENLA	African clawed frog	Xenopus laevis	A0A1L8FFK5	S127	-	-	Q9Y320_S211;	1374;	P	7;	7	5+ obs. at PTM>0.95 which is >=10% and <50% of total obs.;	27;	27
XENLA	African clawed frog	Xenopus laevis	A0A1L8FFR5	T468	-	-	Q9NQV6_T428;	718;	Q	6;	6	5+ obs. at PTM>0.95 which is >=10% and <50% of total obs.;	11;	11
XENLA	African clawed frog	Xenopus laevis	A0A1L8FFS1	S280	-	-	O14757_S280;	999;	G	167;	167	5+ obs. at PTM>0.95 which is >=10% and <50% of total obs.;	96;	96
XENLA	African clawed frog	Xenopus laevis	A0A1L8FFU9	T181	-	-	Q9Y2K2_T221;	403;	W	15;	15	5+ obs. at PTM>0.95 which is >=10% and <50% of total obs.;	104;	104
XENLA	African clawed frog	Xenopus laevis	A0A1L8FFU9	T428	-	-	Q9Y2K2_T469;	730;	V	87;	87	5+ obs. at PTM>0.95 which is >=90% of total obs.;	80;	80
XENLA	African clawed frog	Xenopus laevis	A0A1L8FFU9	S509	-	-	Q9Y2K2_S551;	836;	D	97;	97	5+ obs. at PTM>0.95 which is >=90% of total obs.;	962;	962
XENLA	African clawed frog	Xenopus laevis	A0A1L8FFU9	S633	-	-	Q9Y2K2_S626;	1029;	D	26;	26	5+ obs. at PTM>0.95 which is >=50% and <90% of total obs.;	640;	640
XENLA	African clawed frog	Xenopus laevis	A0A1L8FFU9	S874	-	-	Q9Y2K2_S866;	1371;	A	15;	15	5+ obs. at PTM>0.95 which is >=50% and <90% of total obs.;	480;	480
XENLA	African clawed frog	Xenopus laevis	A0A1L8FFU9	S987	-	-	Q9Y2K2_S974;	1527;	P	8;	8	5+ obs. at PTM>0.95 which is >=50% and <90% of total obs.;	20;	20
XENLA	African clawed frog	Xenopus laevis	A0A1L8FFU9	S991	-	-	Q9Y2K2_S978;	1531;	L	5;	5	5+ obs. at PTM>0.95 which is >=10% and <50% of total obs.;	64;	64
XENLA	African clawed frog	Xenopus laevis	A0A1L8FFV2	T414	-	-	Q9BY67_T422;	2251;	A	20;	20	5+ obs. at PTM>0.95 which is >=10% and <50% of total obs.;	18;	18
XENLA	African clawed frog	Xenopus laevis	A0A1L8FFV6	S2	-	-	P68402_S2;	53;	Q	29;	29	5+ obs. at PTM>0.95 which is >=10% and <50% of total obs.;	18;	18
XENLA	African clawed frog	Xenopus laevis	A0A1L8FFV6	S64	-	-	P68402_S64;	115;	P	9;	9	5+ obs. at PTM>0.95 which is >=10% and <50% of total obs.;	11;	11
XENLA	African clawed frog	Xenopus laevis	A0A1L8FG24	S801	-	-	P13591_S784;	1151;	K	13;	13	5+ obs. at PTM>0.95 which is >=10% and <50% of total obs.;	64;	64
XENLA	African clawed frog	Xenopus laevis	A0A1L8FG56	T558	-	-	Q05513_T560;	1621;	P	8;	8	5+ obs. at PTM>0.95 which is >=50% and <90% of total obs.;	78;	78
XENLA	African clawed frog	Xenopus laevis	A0A1L8FG60	S389	-	-	Q9NVE7_S393;	1192;	P	7;	7	5+ obs. at PTM>0.95 which is >=10% and <50% of total obs.;	61;	61
XENLA	African clawed frog	Xenopus laevis	A0A1L8FG75	S47	-	-	P21127_S47;Q9UQ88_S47;	187;186;	L	32;28;	30	5+ obs. at PTM>0.95 which is >=90% of total obs.;5+ obs. at PTM>0.95 which is >=90% of total obs.;	265;265;	265
XENLA	African clawed frog	Xenopus laevis	A0A1L8FG75	S65	-	-	P21127_S65;Q9UQ88_S65;	216;224;	P	19;17;	18	5+ obs. at PTM>0.95 which is >=10% and <50% of total obs.;5+ obs. at PTM>0.95 which is >=10% and <50% of total obs.;	24;24;	24
XENLA	African clawed frog	Xenopus laevis	A0A1L8FG75	S242	-	-	P21127_S234;Q9UQ88_S222;	654;617;	P	16;14;	15	5+ obs. at PTM>0.95 which is >=10% and <50% of total obs.;5+ obs. at PTM>0.95 which is >=10% and <50% of total obs.;	151;151;	151
XENLA	African clawed frog	Xenopus laevis	A0A1L8FG75	S278	-	-	P21127_S283;Q9UQ88_S271;	726;687;	D	53;52;	52	5+ obs. at PTM>0.95 which is >=10% and <50% of total obs.;5+ obs. at PTM>0.95 which is >=10% and <50% of total obs.;	708;708;	708
XENLA	African clawed frog	Xenopus laevis	A0A1L8FG75	S408	-	-	P21127_S410;	1011;	P	5;	5	5+ obs. at PTM>0.95 which is >=10% and <50% of total obs.;	43;	43
XENLA	African clawed frog	Xenopus laevis	A0A1L8FG75	S412	-	-	P21127_S414;	1015;	P	5;	5	5+ obs. at PTM>0.95 which is >=50% and <90% of total obs.;	27;	27
XENLA	African clawed frog	Xenopus laevis	A0A1L8FG75	S432	-	-	P21127_S434;Q9UQ88_S422;	1050;1087;	V	7;7;	7	5+ obs. at PTM>0.95 which is >=90% of total obs.;5+ obs. at PTM>0.95 which is >=90% of total obs.;	130;130;	130
XENLA	African clawed frog	Xenopus laevis	A0A1L8FG75	S587	-	-	P21127_S589;Q9UQ88_S577;	1232;1269;	P	59;31;	45	5+ obs. at PTM>0.95 which is >=10% and <50% of total obs.;5+ obs. at PTM>0.95 which is >=10% and <50% of total obs.;	124;124;	124
XENLA	African clawed frog	Xenopus laevis	A0A1L8FG75	T593	-	-	P21127_T595;Q9UQ88_T583;	1238;1276;	P	75;49;	62	5+ obs. at PTM>0.95 which is >=10% and <50% of total obs.;5+ obs. at PTM>0.95 which is >=10% and <50% of total obs.;	335;335;	335
XENLA	African clawed frog	Xenopus laevis	A0A1L8FG75	S750	-	-	P21127_S752;Q9UQ88_S740;	1462;1465;	P	40;39;	40	5+ obs. at PTM>0.95 which is >=10% and <50% of total obs.;5+ obs. at PTM>0.95 which is >=10% and <50% of total obs.;	633;633;	633
XENLA	African clawed frog	Xenopus laevis	A0A1L8FG76	S313	-	-	Q96S94_S330;	769;	P	33;	33	5+ obs. at PTM>0.95 which is >=10% and <50% of total obs.;	291;	291
XENLA	African clawed frog	Xenopus laevis	A0A1L8FG76	S320	-	-	Q96S94_S338;	829;	P	18;	18	5+ obs. at PTM>0.95 which is >=50% and <90% of total obs.;	51;	51
XENLA	African clawed frog	Xenopus laevis	A0A1L8FG76	S330	-	-	Q96S94_S348;	852;	P	22;	22	5+ obs. at PTM>0.95 which is >=10% and <50% of total obs.;	81;	81
XENLA	African clawed frog	Xenopus laevis	A0A1L8FG76	S354	-	-	Q96S94_S369;	883;	P	37;	37	5+ obs. at PTM>0.95 which is >=90% of total obs.;	889;	889
XENLA	African clawed frog	Xenopus laevis	A0A1L8FG77	S46	-	-	O95544_S46;	437;	L	23;	23	5+ obs. at PTM>0.95 which is >=10% and <50% of total obs.;	69;	69
XENLA	African clawed frog	Xenopus laevis	A0A1L8FG93	T191	-	-	Q9BRK5_T193;	935;	Q	9;	9	5+ obs. at PTM>0.95 which is >=90% of total obs.;	65;	65
XENLA	African clawed frog	Xenopus laevis	A0A1L8FG95	S349	-	-	Q9NQZ2_S368;	1031;	D	56;	56	5+ obs. at PTM>0.95 which is >=10% and <50% of total obs.;	285;	285
XENLA	African clawed frog	Xenopus laevis	A0A1L8FG95	S446	-	-	Q9NQZ2_S462;	1533;	G	8;	8	5+ obs. at PTM>0.95 which is >=50% and <90% of total obs.;	8;	8
XENLA	African clawed frog	Xenopus laevis	A0A1L8FGB0	T217	-	-	Q9NW97_T234;	1556;	P	18;	18	5+ obs. at PTM>0.95 which is >=50% and <90% of total obs.;	164;	164
XENLA	African clawed frog	Xenopus laevis	A0A1L8FGB3	S208	-	-	Q9UPW0_S223;	728;	P	27;	27	5+ obs. at PTM>0.95 which is >=10% and <50% of total obs.;	72;	72
XENLA	African clawed frog	Xenopus laevis	A0A1L8FGC7	T123	-	-	Q9UJM3_T127;	683;	P	21;	21	5+ obs. at PTM>0.95 which is >=10% and <50% of total obs.;	82;	82
XENLA	African clawed frog	Xenopus laevis	A0A1L8FGC7	T127	-	-	Q9UJM3_T131;	688;	P	17;	17	5+ obs. at PTM>0.95 which is >=10% and <50% of total obs.;	100;	100
XENLA	African clawed frog	Xenopus laevis	A0A1L8FGC7	S249	-	-	Q9UJM3_S251;	853;	G	40;	40	5+ obs. at PTM>0.95 which is >=10% and <50% of total obs.;	262;	262
XENLA	African clawed frog	Xenopus laevis	A0A1L8FGC7	S270	-	-	Q9UJM3_S273;	876;	P	6;	6	5+ obs. at PTM>0.95 which is >=10% and <50% of total obs.;	201;	201
XENLA	African clawed frog	Xenopus laevis	A0A1L8FGC7	S273	-	-	Q9UJM3_S276;	879;	D	5;	5	5+ obs. at PTM>0.95 which is >=10% and <50% of total obs.;	187;	187
XENLA	African clawed frog	Xenopus laevis	A0A1L8FGC7	S299	-	-	Q9UJM3_S302;	914;	A	5;	5	5+ obs. at PTM>0.95 which is >=10% and <50% of total obs.;	18;	18
XENLA	African clawed frog	Xenopus laevis	A0A1L8FGF7	S162	-	-	Q8IYL3_S189;	368;	N	9;	9	5+ obs. at PTM>0.95 which is >=10% and <50% of total obs.;	31;	31
XENLA	African clawed frog	Xenopus laevis	A0A1L8FGK7	S28	-	-	P61081_S28;	556;	A	8;	8	5+ obs. at PTM>0.95 which is >=90% of total obs.;	11;	11
XENLA	African clawed frog	Xenopus laevis	A0A1L8FGQ7	S171	-	-	P0C1Z6_S180;	312;	P	36;	36	5+ obs. at PTM>0.95 which is >=50% and <90% of total obs.;	499;	499
XENLA	African clawed frog	Xenopus laevis	A0A1L8FGQ7	T198	-	-	P0C1Z6_T207;	342;	P	25;	25	5+ obs. at PTM>0.95 which is >=90% of total obs.;	115;	115
XENLA	African clawed frog	Xenopus laevis	A0A1L8FGQ7	S246	-	-	P0C1Z6_S249;	463;	P	23;	23	5+ obs. at PTM>0.95 which is >=10% and <50% of total obs.;	401;	401
XENLA	African clawed frog	Xenopus laevis	A0A1L8FGS0	T536	-	-	Q9BZL4_T560;	1303;	Q	72;	72	5+ obs. at PTM>0.95 which is >=10% and <50% of total obs.;	36;	36
XENLA	African clawed frog	Xenopus laevis	A0A1L8FGS2	S65	-	-	P26368_S79;	605;	P	67;	67	5+ obs. at PTM>0.95 which is >=90% of total obs.;	2489;	2489
XENLA	African clawed frog	Xenopus laevis	A0A1L8FGS2	S289	-	-	P26368_S294;	1090;	A	6;	6	5+ obs. at PTM>0.95 which is >=10% and <50% of total obs.;	11;	11
XENLA	African clawed frog	Xenopus laevis	A0A1L8FGS3	S257	-	-	Q5U651_S292;	611;	G	6;	6	5+ obs. at PTM>0.95 which is >=10% and <50% of total obs.;	12;	12
XENLA	African clawed frog	Xenopus laevis	A0A1L8FGS8	S378	-	-	Q8WWY3_S379;	767;	F	5;	5	5+ obs. at PTM>0.95 which is >=50% and <90% of total obs.;	13;	13
XENLA	African clawed frog	Xenopus laevis	A0A1L8FGS8	S438	-	-	Q8WWY3_S439;	866;	T	15;	15	5+ obs. at PTM>0.95 which is >=10% and <50% of total obs.;	23;	23
XENLA	African clawed frog	Xenopus laevis	A0A1L8FGU8	S175	-	-	P50548_S131;	672;	A	7;	7	5+ obs. at PTM>0.95 which is >=10% and <50% of total obs.;	41;	41
XENLA	African clawed frog	Xenopus laevis	A0A1L8FGU8	S205	-	-	P50548_S161;	777;	P	13;	13	5+ obs. at PTM>0.95 which is >=10% and <50% of total obs.;	6;	6
XENLA	African clawed frog	Xenopus laevis	A0A1L8FGU8	S220	-	-	P50548_S185;	811;	V	7;	7	5+ obs. at PTM>0.95 which is >=10% and <50% of total obs.;	27;	27
XENLA	African clawed frog	Xenopus laevis	A0A1L8FGU8	S352	-	-	P50548_S327;	1184;	P	13;	13	5+ obs. at PTM>0.95 which is >=10% and <50% of total obs.;	152;	152
XENLA	African clawed frog	Xenopus laevis	A0A1L8FGU8	S493	-	-	P50548_S489;	1800;	E	7;	7	5+ obs. at PTM>0.95 which is >=90% of total obs.;	11;	11
XENLA	African clawed frog	Xenopus laevis	A0A1L8FGY2	S260	-	-	Q96RK0_S173;	2196;	L	32;	32	5+ obs. at PTM>0.95 which is >=10% and <50% of total obs.;	200;	200
XENLA	African clawed frog	Xenopus laevis	A0A1L8FGY2	S523	-	-	Q96RK0_S436;	2562;	D	5;	5	5+ obs. at PTM>0.95 which is >=10% and <50% of total obs.;	5;	5
XENLA	African clawed frog	Xenopus laevis	A0A1L8FGY2	S582	-	-	Q96RK0_S496;	2669;	P	18;	18	5+ obs. at PTM>0.95 which is >=90% of total obs.;	109;	109
XENLA	African clawed frog	Xenopus laevis	A0A1L8FGY2	S950	-	-	Q96RK0_S904;	3231;	P	6;	6	5+ obs. at PTM>0.95 which is >=10% and <50% of total obs.;	57;	57
XENLA	African clawed frog	Xenopus laevis	A0A1L8FGY2	T1001	-	-	Q96RK0_T946;	3284;	P	21;	21	5+ obs. at PTM>0.95 which is >=10% and <50% of total obs.;	15;	15
XENLA	African clawed frog	Xenopus laevis	A0A1L8FGY5	T224	-	-	P10301_T201;	388;	P	6;	6	5+ obs. at PTM>0.95 which is >=50% and <90% of total obs.;	290;	290
XENLA	African clawed frog	Xenopus laevis	A0A1L8FGZ1	T165	-	-	Q9Y314_T168;	408;	P	14;	14	5+ obs. at PTM>0.95 which is >=10% and <50% of total obs.;	63;	63
XENLA	African clawed frog	Xenopus laevis	A0A1L8FH61	T140	-	-	Q02818_T148;	267;	F	6;	6	5+ obs. at PTM>0.95 which is >=90% of total obs.;	167;	167
XENLA	African clawed frog	Xenopus laevis	A0A1L8FHC4	T503	-	-	P05129_T514;	736;	F	61;	61	5+ obs. at PTM>0.95 which is >=10% and <50% of total obs.;	428;	428
XENLA	African clawed frog	Xenopus laevis	A0A1L8FHC4	T644	-	-	P05129_T655;	979;	P	5;	5	5+ obs. at PTM>0.95 which is >=50% and <90% of total obs.;	110;	110
XENLA	African clawed frog	Xenopus laevis	A0A1L8FHF2	S395	-	-	Q5T0B9_S404;	1750;	P	9;	9	5+ obs. at PTM>0.95 which is >=10% and <50% of total obs.;	21;	21
XENLA	African clawed frog	Xenopus laevis	A0A1L8FHF2	S401	-	-	Q5T0B9_S410;	1787;	P	7;	7	5+ obs. at PTM>0.95 which is >=90% of total obs.;	233;	233
XENLA	African clawed frog	Xenopus laevis	A0A1L8FHH3	S489	-	-	P11166_S490;	1800;	Q	55;	55	5+ obs. at PTM>0.95 which is >=10% and <50% of total obs.;	50;	50
XENLA	African clawed frog	Xenopus laevis	A0A1L8FHI0	S537	-	-	P47736_S441;	1763;	M	83;	83	5+ obs. at PTM>0.95 which is >=10% and <50% of total obs.;	62;	62
XENLA	African clawed frog	Xenopus laevis	A0A1L8FHI0	S606	-	-	P47736_S484;	1904;	P	19;	19	5+ obs. at PTM>0.95 which is >=10% and <50% of total obs.;	97;	97
XENLA	African clawed frog	Xenopus laevis	A0A1L8FHI0	S621	-	-	P47736_S499;	1924;	A	37;	37	5+ obs. at PTM>0.95 which is >=10% and <50% of total obs.;	59;	59
XENLA	African clawed frog	Xenopus laevis	A0A1L8FHI0	S664	-	-	P47736_S542;	1988;	P	5;	5	5+ obs. at PTM>0.95 which is >=10% and <50% of total obs.;	12;	12
XENLA	African clawed frog	Xenopus laevis	A0A1L8FHI4	S473	-	-	Q6P3S6_S488;	3774;	L	10;	10	5+ obs. at PTM>0.95 which is >=50% and <90% of total obs.;	14;	14
XENLA	African clawed frog	Xenopus laevis	A0A1L8FHI4	S514	-	-	Q6P3S6_S539;	3858;	P	9;	9	5+ obs. at PTM>0.95 which is >=10% and <50% of total obs.;	57;	57
XENLA	African clawed frog	Xenopus laevis	A0A1L8FHI4	S527	-	-	Q6P3S6_S552;	3874;	P	20;	20	5+ obs. at PTM>0.95 which is >=10% and <50% of total obs.;	55;	55
XENLA	African clawed frog	Xenopus laevis	A0A1L8FHJ1	S188	-	-	Q96T58_S190;	531;	P	11;	11	5+ obs. at PTM>0.95 which is >=10% and <50% of total obs.;	21;	21
XENLA	African clawed frog	Xenopus laevis	A0A1L8FHJ1	S624	-	-	Q96T58_S623;	1310;	Y	12;	12	5+ obs. at PTM>0.95 which is >=10% and <50% of total obs.;	9;	9
XENLA	African clawed frog	Xenopus laevis	A0A1L8FHJ1	S727	-	-	Q96T58_S725;	1827;	Q	29;	29	5+ obs. at PTM>0.95 which is >=10% and <50% of total obs.;	206;	206
XENLA	African clawed frog	Xenopus laevis	A0A1L8FHJ1	S729	-	-	Q96T58_S727;	1829;	P	44;	44	5+ obs. at PTM>0.95 which is >=10% and <50% of total obs.;	334;	334
XENLA	African clawed frog	Xenopus laevis	A0A1L8FHJ1	S738	-	-	Q96T58_S736;	1840;	P	252;	252	5+ obs. at PTM>0.95 which is >=10% and <50% of total obs.;	132;	132
XENLA	African clawed frog	Xenopus laevis	A0A1L8FHJ1	S742	-	-	Q96T58_S740;	1844;	P	192;	192	5+ obs. at PTM>0.95 which is >=10% and <50% of total obs.;	107;	107
XENLA	African clawed frog	Xenopus laevis	A0A1L8FHJ1	S772	-	-	Q96T58_S770;	2156;	P	5;	5	5+ obs. at PTM>0.95 which is >=10% and <50% of total obs.;	5;	5
XENLA	African clawed frog	Xenopus laevis	A0A1L8FHJ1	S1066	-	-	Q96T58_S1062;	2862;	P	21;	21	5+ obs. at PTM>0.95 which is >=50% and <90% of total obs.;	113;	113
XENLA	African clawed frog	Xenopus laevis	A0A1L8FHJ1	S1188	-	-	Q96T58_S1194;	3049;	P	11;	11	5+ obs. at PTM>0.95 which is >=10% and <50% of total obs.;	10;	10
XENLA	African clawed frog	Xenopus laevis	A0A1L8FHJ1	S1216	-	-	Q96T58_S1222;	3165;	P	21;	21	5+ obs. at PTM>0.95 which is >=10% and <50% of total obs.;	178;	178
XENLA	African clawed frog	Xenopus laevis	A0A1L8FHJ1	S1271	-	-	Q96T58_S1278;	3232;	P	38;	38	5+ obs. at PTM>0.95 which is >=50% and <90% of total obs.;	634;	634
XENLA	African clawed frog	Xenopus laevis	A0A1L8FHJ1	S1283	-	-	Q96T58_S1287;	3246;	P	20;	20	5+ obs. at PTM>0.95 which is >=10% and <50% of total obs.;	81;	81
XENLA	African clawed frog	Xenopus laevis	A0A1L8FHJ1	S1373	-	-	Q96T58_S1380;	3347;	D	21;	21	5+ obs. at PTM>0.95 which is >=50% and <90% of total obs.;	349;	349
XENLA	African clawed frog	Xenopus laevis	A0A1L8FHJ1	T1375	-	-	Q96T58_T1382;	3349;	D	22;	22	5+ obs. at PTM>0.95 which is >=50% and <90% of total obs.;	339;	339
XENLA	African clawed frog	Xenopus laevis	A0A1L8FHJ1	S1612	-	-	Q96T58_S1619;	3614;	P	17;	17	5+ obs. at PTM>0.95 which is >=50% and <90% of total obs.;	76;	76
XENLA	African clawed frog	Xenopus laevis	A0A1L8FHJ1	S2117	-	-	Q96T58_S2120;	4856;	P	24;	24	5+ obs. at PTM>0.95 which is >=10% and <50% of total obs.;	289;	289
XENLA	African clawed frog	Xenopus laevis	A0A1L8FHJ1	S2123	-	-	Q96T58_S2126;	4862;	P	15;	15	5+ obs. at PTM>0.95 which is >=10% and <50% of total obs.;	78;	78
XENLA	African clawed frog	Xenopus laevis	A0A1L8FHJ1	S2157	-	-	Q96T58_S2159;	4897;	P	14;	14	5+ obs. at PTM>0.95 which is >=50% and <90% of total obs.;	130;	130
XENLA	African clawed frog	Xenopus laevis	A0A1L8FHJ1	S2454	-	-	Q96T58_S2460;	5427;	P	42;	42	5+ obs. at PTM>0.95 which is >=10% and <50% of total obs.;	11;	11
XENLA	African clawed frog	Xenopus laevis	A0A1L8FHJ1	S3255	-	-	Q96T58_S3433;	7723;	P	7;	7	5+ obs. at PTM>0.95 which is >=10% and <50% of total obs.;	7;	7
XENLA	African clawed frog	Xenopus laevis	A0A1L8FHL3	S243	-	-	Q5T4S7_S181;	417;	P	31;	31	5+ obs. at PTM>0.95 which is >=10% and <50% of total obs.;	283;	283
XENLA	African clawed frog	Xenopus laevis	A0A1L8FHL3	S963	-	-	Q5T4S7_S905;	1318;	P	5;	5	5+ obs. at PTM>0.95 which is >=10% and <50% of total obs.;	40;	40
XENLA	African clawed frog	Xenopus laevis	A0A1L8FHL3	S1701	-	-	Q5T4S7_S1647;	2469;	Q	8;	8	5+ obs. at PTM>0.95 which is >=10% and <50% of total obs.;	20;	20
XENLA	African clawed frog	Xenopus laevis	A0A1L8FHL3	S1706	-	-	Q5T4S7_S1652;	2474;	D	5;	5	5+ obs. at PTM>0.95 which is >=10% and <50% of total obs.;	8;	8
XENLA	African clawed frog	Xenopus laevis	A0A1L8FHL3	T2777	-	-	Q5T4S7_T2724;	3871;	P	21;	21	5+ obs. at PTM>0.95 which is >=10% and <50% of total obs.;	182;	182
XENLA	African clawed frog	Xenopus laevis	A0A1L8FHL3	S3902	-	-	Q5T4S7_S3860;	5454;	V	9;	9	5+ obs. at PTM>0.95 which is >=50% and <90% of total obs.;	64;	64
XENLA	African clawed frog	Xenopus laevis	A0A1L8FHL6	S901	-	-	P29317_S897;	1694;	T	171;	171	5+ obs. at PTM>0.95 which is >=10% and <50% of total obs.;	111;	111
XENLA	African clawed frog	Xenopus laevis	A0A1L8FHL6	S905	-	-	P29317_S901;	1704;	E	97;	97	5+ obs. at PTM>0.95 which is >=10% and <50% of total obs.;	114;	114
XENLA	African clawed frog	Xenopus laevis	A0A1L8FHN7	S83	-	-	Q9NUU7_S85;	377;	P	8;	8	5+ obs. at PTM>0.95 which is >=50% and <90% of total obs.;	26;	26
XENLA	African clawed frog	Xenopus laevis	A0A1L8FHS2	S179	-	-	Q96GY3_S182;	354;	P	29;	29	5+ obs. at PTM>0.95 which is >=10% and <50% of total obs.;	101;	101
XENLA	African clawed frog	Xenopus laevis	A0A1L8FI32	S201	-	-	O75940_S201;	553;	P	26;	26	5+ obs. at PTM>0.95 which is >=10% and <50% of total obs.;	118;	118
XENLA	African clawed frog	Xenopus laevis	A0A1L8FI33	S65	-	-	Q53EL6_S76;	273;	V	107;	107	5+ obs. at PTM>0.95 which is >=10% and <50% of total obs.;	159;	159
XENLA	African clawed frog	Xenopus laevis	A0A1L8FI33	S80	-	-	Q53EL6_S94;	302;	P	74;	74	5+ obs. at PTM>0.95 which is >=10% and <50% of total obs.;	345;	345
XENLA	African clawed frog	Xenopus laevis	A0A1L8FI33	S299	-	-	Q53EL6_S313;	647;	V	10;	10	5+ obs. at PTM>0.95 which is >=10% and <50% of total obs.;	30;	30
XENLA	African clawed frog	Xenopus laevis	A0A1L8FI33	S443	-	-	Q53EL6_S457;	980;	E	88;	88	5+ obs. at PTM>0.95 which is >=90% of total obs.;	734;	734
XENLA	African clawed frog	Xenopus laevis	A0A1L8FI87	S19	-	-	O43301_S23;	228;	P	9;	9	5+ obs. at PTM>0.95 which is >=10% and <50% of total obs.;	5;	5
XENLA	African clawed frog	Xenopus laevis	A0A1L8FIA2	S149	-	-	Q7L804_S150;	328;	M	27;	27	5+ obs. at PTM>0.95 which is >=10% and <50% of total obs.;	502;	502
XENLA	African clawed frog	Xenopus laevis	A0A1L8FIA2	S224	-	-	Q7L804_S227;	952;	M	14;	14	5+ obs. at PTM>0.95 which is >=10% and <50% of total obs.;	20;	20
XENLA	African clawed frog	Xenopus laevis	A0A1L8FIA2	S380	-	-	Q7L804_S388;	1867;	P	6;	6	5+ obs. at PTM>0.95 which is >=50% and <90% of total obs.;	32;	32
XENLA	African clawed frog	Xenopus laevis	A0A1L8FIA3	S492	-	-	Q14152_S492;	938;	F	5;	5	5+ obs. at PTM>0.95 which is >=10% and <50% of total obs.;	8;	8
XENLA	African clawed frog	Xenopus laevis	A0A1L8FIA3	T882	-	-	Q14152_T882;	1469;	L	24;	24	5+ obs. at PTM>0.95 which is >=10% and <50% of total obs.;	33;	33
XENLA	African clawed frog	Xenopus laevis	A0A1L8FIA3	S1253	-	-	Q14152_S1188;	2017;	W	33;	33	5+ obs. at PTM>0.95 which is >=90% of total obs.;	82;	82
XENLA	African clawed frog	Xenopus laevis	A0A1L8FIA4	S830	-	-	Q9Y2H2_S827;	1782;	D	9;	9	5+ obs. at PTM>0.95 which is >=10% and <50% of total obs.;	58;	58
XENLA	African clawed frog	Xenopus laevis	A0A1L8FIA4	S1046	-	-	Q9Y2H2_S1069;	2321;	P	11;	11	5+ obs. at PTM>0.95 which is >=90% of total obs.;	7;	7
XENLA	African clawed frog	Xenopus laevis	A0A1L8FIA4	S1080	-	-	Q9Y2H2_S1103;	2407;	P	13;	13	5+ obs. at PTM>0.95 which is >=90% of total obs.;	127;	127
XENLA	African clawed frog	Xenopus laevis	A0A1L8FIC2	S518	-	-	P78364_S664;	3563;	P	8;	8	5+ obs. at PTM>0.95 which is >=10% and <50% of total obs.;	19;	19
XENLA	African clawed frog	Xenopus laevis	A0A1L8FIC2	T523	-	-	P78364_T669;	3568;	P	9;	9	5+ obs. at PTM>0.95 which is >=10% and <50% of total obs.;	18;	18
XENLA	African clawed frog	Xenopus laevis	A0A1L8FIC4	S308	-	-	P42575_S340;	526;	P	10;	10	5+ obs. at PTM>0.95 which is >=50% and <90% of total obs.;	126;	126
XENLA	African clawed frog	Xenopus laevis	A0A1L8FIE5	S39	-	-	Q9P0K8_S46;	461;	P	10;	10	5+ obs. at PTM>0.95 which is >=10% and <50% of total obs.;	46;	46
XENLA	African clawed frog	Xenopus laevis	A0A1L8FIG2	S20	-	-	P60174_S58;	771;	L	189;	189	5+ obs. at PTM>0.95 which is >=10% and <50% of total obs.;	6901;	6901
XENLA	African clawed frog	Xenopus laevis	A0A1L8FIG2	S79	-	-	P60174_S117;	845;	P	16;	16	5+ obs. at PTM>0.95 which is >=10% and <50% of total obs.;	89;	89
XENLA	African clawed frog	Xenopus laevis	A0A1L8FIG2	S105	-	-	P60174_S143;	876;	D	6;	6	5+ obs. at PTM>0.95 which is >=90% of total obs.;	9;	9
XENLA	African clawed frog	Xenopus laevis	A0A1L8FIG2	T172	-	-	P60174_T210;	948;	G	5;	5	5+ obs. at PTM>0.95 which is >=10% and <50% of total obs.;	12;	12
XENLA	African clawed frog	Xenopus laevis	A0A1L8FIG2	T194	-	-	P60174_T232;	970;	N	8;	8	5+ obs. at PTM>0.95 which is >=10% and <50% of total obs.;	25;	25
XENLA	African clawed frog	Xenopus laevis	A0A1L8FIH0	S369	-	-	P60484_S370;	2181;	D	16;	16	5+ obs. at PTM>0.95 which is >=10% and <50% of total obs.;	9;	9
XENLA	African clawed frog	Xenopus laevis	A0A1L8FIH0	S384	-	-	P60484_S385;	2346;	D	14;	14	5+ obs. at PTM>0.95 which is >=10% and <50% of total obs.;	18;	18
XENLA	African clawed frog	Xenopus laevis	A0A1L8FII0	S25	-	-	Q96FJ0_S25;	126;	P	6;	6	5+ obs. at PTM>0.95 which is >=10% and <50% of total obs.;	12;	12
XENLA	African clawed frog	Xenopus laevis	A0A1L8FII0	S237	-	-	Q96FJ0_S242;	647;	P	17;	17	5+ obs. at PTM>0.95 which is >=10% and <50% of total obs.;	101;	101
XENLA	African clawed frog	Xenopus laevis	A0A1L8FIN1	S208	-	-	Q9UNL4_S150;	2590;	D	7;	7	5+ obs. at PTM>0.95 which is >=90% of total obs.;	11;	11
XENLA	African clawed frog	Xenopus laevis	A0A1L8FIN4	T11	-	-	Q99618_T10;	39;	P	6;	6	5+ obs. at PTM>0.95 which is >=50% and <90% of total obs.;	10;	10
XENLA	African clawed frog	Xenopus laevis	A0A1L8FIN4	S29	-	-	Q99618_S29;	78;	P	23;	23	5+ obs. at PTM>0.95 which is >=10% and <50% of total obs.;	35;	35
XENLA	African clawed frog	Xenopus laevis	A0A1L8FIN4	S44	-	-	Q99618_S44;	93;	P	11;	11	5+ obs. at PTM>0.95 which is >=10% and <50% of total obs.;	49;	49
XENLA	African clawed frog	Xenopus laevis	A0A1L8FIN4	S70	-	-	Q99618_S68;	125;	P	20;	20	5+ obs. at PTM>0.95 which is >=10% and <50% of total obs.;	99;	99
XENLA	African clawed frog	Xenopus laevis	A0A1L8FIN4	T78	-	-	Q99618_T76;	133;	P	14;	14	5+ obs. at PTM>0.95 which is >=10% and <50% of total obs.;	12;	12
XENLA	African clawed frog	Xenopus laevis	A0A1L8FIN4	S96	-	-	Q99618_S94;	151;	E	20;	20	5+ obs. at PTM>0.95 which is >=50% and <90% of total obs.;	348;	348
XENLA	African clawed frog	Xenopus laevis	A0A1L8FIN4	S289	-	-	Q99618_S199;	464;	P	23;	23	5+ obs. at PTM>0.95 which is >=10% and <50% of total obs.;	178;	178
XENLA	African clawed frog	Xenopus laevis	A0A1L8FIN4	S299	-	-	Q99618_S209;	474;	P	27;	27	5+ obs. at PTM>0.95 which is >=10% and <50% of total obs.;	215;	215
XENLA	African clawed frog	Xenopus laevis	A0A1L8FIS1	S650	-	-	Q9H694_S633;	1102;	P	8;	8	5+ obs. at PTM>0.95 which is >=10% and <50% of total obs.;	20;	20
XENLA	African clawed frog	Xenopus laevis	A0A1L8FIS1	S696	-	-	Q9H694_S679;	1176;	D	7;	7	5+ obs. at PTM>0.95 which is >=10% and <50% of total obs.;	27;	27
XENLA	African clawed frog	Xenopus laevis	A0A1L8FIS1	S782	-	-	Q9H694_S766;	1306;	M	11;	11	5+ obs. at PTM>0.95 which is >=50% and <90% of total obs.;	221;	221
XENLA	African clawed frog	Xenopus laevis	A0A1L8FIS1	S819	-	-	Q9H694_S803;	1368;	R	5;	5	5+ obs. at PTM>0.95 which is >=10% and <50% of total obs.;	11;	11
XENLA	African clawed frog	Xenopus laevis	A0A1L8FIS1	S851	-	-	Q9H694_S836;	1417;	P	8;	8	5+ obs. at PTM>0.95 which is >=10% and <50% of total obs.;	159;	159
XENLA	African clawed frog	Xenopus laevis	A0A1L8FIS5	S142	-	-	Q5QJE6_S141;	212;	E	47;	47	5+ obs. at PTM>0.95 which is >=10% and <50% of total obs.;	140;	140
XENLA	African clawed frog	Xenopus laevis	A0A1L8FIS5	S185	-	-	Q5QJE6_S184;	257;	D	18;	18	5+ obs. at PTM>0.95 which is >=10% and <50% of total obs.;	24;	24
XENLA	African clawed frog	Xenopus laevis	A0A1L8FIS5	T655	-	-	Q5QJE6_T610;	917;	P	37;	37	5+ obs. at PTM>0.95 which is >=90% of total obs.;	29;	29
XENLA	African clawed frog	Xenopus laevis	A0A1L8FIT4	T45	-	-	P06493_T14;	209;	Y	1711;	1711	5+ obs. at PTM>0.95 which is >=10% and <50% of total obs.;	3095;	3095
XENLA	African clawed frog	Xenopus laevis	A0A1L8FIT4	T192	-	-	P06493_T161;	387;	H	132;	132	5+ obs. at PTM>0.95 which is >=10% and <50% of total obs.;	548;	548
XENLA	African clawed frog	Xenopus laevis	A0A1L8FIT4	T253	-	-	P06493_T222;	487;	P	6;	6	5+ obs. at PTM>0.95 which is >=50% and <90% of total obs.;	8;	8
XENLA	African clawed frog	Xenopus laevis	A0A1L8FIU2	S520	-	-	Q14865_S688;	1805;	P	12;	12	5+ obs. at PTM>0.95 which is >=90% of total obs.;	48;	48
XENLA	African clawed frog	Xenopus laevis	A0A1L8FIU2	S856	-	-	Q03989_S463;Q14865_S1032;	2679;2567;	P	6;17;	12	5+ obs. at PTM>0.95 which is >=50% and <90% of total obs.;5+ obs. at PTM>0.95 which is >=50% and <90% of total obs.;	23;170;	96
XENLA	African clawed frog	Xenopus laevis	A0A1L8FIU3	S102	-	-	Q15652_S284;	804;	P	5;	5	5+ obs. at PTM>0.95 which is >=50% and <90% of total obs.;	8;	8
XENLA	African clawed frog	Xenopus laevis	A0A1L8FIU3	S131	-	-	Q15652_S317;	866;	D	13;	13	5+ obs. at PTM>0.95 which is >=10% and <50% of total obs.;	46;	46
XENLA	African clawed frog	Xenopus laevis	A0A1L8FIU3	T314	-	-	Q15652_T505;	1149;	P	14;	14	5+ obs. at PTM>0.95 which is >=10% and <50% of total obs.;	29;	29
XENLA	African clawed frog	Xenopus laevis	A0A1L8FIU3	S449	-	-	Q15652_S641;	1524;	P	18;	18	5+ obs. at PTM>0.95 which is >=10% and <50% of total obs.;	53;	53
XENLA	African clawed frog	Xenopus laevis	A0A1L8FIU3	S460	-	-	Q15652_S652;	1535;	P	23;	23	5+ obs. at PTM>0.95 which is >=10% and <50% of total obs.;	35;	35
XENLA	African clawed frog	Xenopus laevis	A0A1L8FIU3	S748	-	-	Q15652_S943;	2128;	P	14;	14	5+ obs. at PTM>0.95 which is >=10% and <50% of total obs.;	46;	46
XENLA	African clawed frog	Xenopus laevis	A0A1L8FIU3	S983	-	-	Q15652_S1185;	2527;	P	5;	5	5+ obs. at PTM>0.95 which is >=10% and <50% of total obs.;	27;	27
XENLA	African clawed frog	Xenopus laevis	A0A1L8FIU3	S1767	-	-	Q15652_S1978;	4291;	P	6;	6	5+ obs. at PTM>0.95 which is >=50% and <90% of total obs.;	91;	91
XENLA	African clawed frog	Xenopus laevis	A0A1L8FIU5	T624	-	-	Q9BST9_T543;	1157;	P	12;	12	5+ obs. at PTM>0.95 which is >=50% and <90% of total obs.;	698;	698
XENLA	African clawed frog	Xenopus laevis	A0A1L8FIV9	T202	-	-	Q6NUK4_T201;	1052;	D	30;	30	5+ obs. at PTM>0.95 which is >=10% and <50% of total obs.;	186;	186
XENLA	African clawed frog	Xenopus laevis	A0A1L8FIY1	S818	-	-	O95359_S2072;	2832;	T	42;	42	5+ obs. at PTM>0.95 which is >=10% and <50% of total obs.;	32;	32
XENLA	African clawed frog	Xenopus laevis	A0A1L8FIY1	S966	-	-	O95359_S2226;	3096;	P	20;	20	5+ obs. at PTM>0.95 which is >=90% of total obs.;	580;	580
XENLA	African clawed frog	Xenopus laevis	A0A1L8FIY1	S1042	-	-	O95359_S2317;	3222;	P	26;	26	5+ obs. at PTM>0.95 which is >=10% and <50% of total obs.;	446;	446
XENLA	African clawed frog	Xenopus laevis	A0A1L8FIZ6	S209	-	-	Q9BZH6_S209;	459;	P	9;	9	5+ obs. at PTM>0.95 which is >=10% and <50% of total obs.;	30;	30
XENLA	African clawed frog	Xenopus laevis	A0A1L8FJ15	S353	-	-	Q15018_S375;	711;	D	15;	15	5+ obs. at PTM>0.95 which is >=10% and <50% of total obs.;	69;	69
XENLA	African clawed frog	Xenopus laevis	A0A1L8FJ32	S690	-	-	Q9UGI0_S697;	1523;	D	5;	5	5+ obs. at PTM>0.95 which is >=50% and <90% of total obs.;	15;	15
XENLA	African clawed frog	Xenopus laevis	A0A1L8FJ39	S1680	-	-	Q14185_S1681;	2864;	Q	9;	9	5+ obs. at PTM>0.95 which is >=90% of total obs.;	230;	230
XENLA	African clawed frog	Xenopus laevis	A0A1L8FJ39	S1742	-	-	Q14185_S1743;	2943;	Q	22;	22	5+ obs. at PTM>0.95 which is >=10% and <50% of total obs.;	62;	62
XENLA	African clawed frog	Xenopus laevis	A0A1L8FJ40	S490	-	-	P46013_S401;	950;	P	7;	7	5+ obs. at PTM>0.95 which is >=50% and <90% of total obs.;	11;	11
XENLA	African clawed frog	Xenopus laevis	A0A1L8FJ40	S769	-	-	P46013_S648;	1342;	G	29;	29	5+ obs. at PTM>0.95 which is >=50% and <90% of total obs.;	303;	303
XENLA	African clawed frog	Xenopus laevis	A0A1L8FJ40	S831	-	-	P46013_S713;	1420;	P	6;	6	5+ obs. at PTM>0.95 which is >=10% and <50% of total obs.;	81;	81
XENLA	African clawed frog	Xenopus laevis	A0A1L8FJ40	T878	-	-	P46013_T761;	1470;	P	16;	16	5+ obs. at PTM>0.95 which is >=10% and <50% of total obs.;	49;	49
XENLA	African clawed frog	Xenopus laevis	A0A1L8FJ40	T990	-	-	P46013_T1091;	2184;	P	14;	14	5+ obs. at PTM>0.95 which is >=10% and <50% of total obs.;	62;	62
XENLA	African clawed frog	Xenopus laevis	A0A1L8FJ40	T1010	-	-	P46013_T1111;	2208;	P	19;	19	5+ obs. at PTM>0.95 which is >=10% and <50% of total obs.;	173;	173
XENLA	African clawed frog	Xenopus laevis	A0A1L8FJ40	T1031	-	-	P46013_T1131;	2234;	P	48;	48	5+ obs. at PTM>0.95 which is >=10% and <50% of total obs.;	680;	680
XENLA	African clawed frog	Xenopus laevis	A0A1L8FJ40	T1071	-	-	P46013_T1335;	3025;	P	24;	24	5+ obs. at PTM>0.95 which is >=10% and <50% of total obs.;	55;	55
XENLA	African clawed frog	Xenopus laevis	A0A1L8FJ40	T1091	-	-	P46013_T1355;	3045;	P	26;	26	5+ obs. at PTM>0.95 which is >=10% and <50% of total obs.;	150;	150
XENLA	African clawed frog	Xenopus laevis	A0A1L8FJ40	T1131	-	-	P46013_T1476;	3416;	P	17;	17	5+ obs. at PTM>0.95 which is >=50% and <90% of total obs.;	54;	54
XENLA	African clawed frog	Xenopus laevis	A0A1L8FJ40	S1144	-	-	P46013_S1569;	3510;	G	16;	16	5+ obs. at PTM>0.95 which is >=10% and <50% of total obs.;	130;	130
XENLA	African clawed frog	Xenopus laevis	A0A1L8FJ58	S145	-	-	Q8NE35_S192;	354;	P	8;	8	5+ obs. at PTM>0.95 which is >=10% and <50% of total obs.;	17;	17
XENLA	African clawed frog	Xenopus laevis	A0A1L8FJ76	S45	-	-	Q86XK3_S61;	291;	F	31;	31	5+ obs. at PTM>0.95 which is >=10% and <50% of total obs.;	5;	5
XENLA	African clawed frog	Xenopus laevis	A0A1L8FJ85	S330	-	-	Q9H2G2_S330;	676;	L	5;	5	5+ obs. at PTM>0.95 which is >=50% and <90% of total obs.;	9;	9
XENLA	African clawed frog	Xenopus laevis	A0A1L8FJ85	S579	-	-	Q9H2G2_S571;	1217;	N	27;	27	5+ obs. at PTM>0.95 which is >=10% and <50% of total obs.;	111;	111
XENLA	African clawed frog	Xenopus laevis	A0A1L8FJ85	S1094	-	-	Q9H2G2_S1097;	2123;	P	6;	6	5+ obs. at PTM>0.95 which is >=50% and <90% of total obs.;	29;	29
XENLA	African clawed frog	Xenopus laevis	A0A1L8FJA0	T256	-	-	Q5TCZ1_T256;	408;	L	11;	11	5+ obs. at PTM>0.95 which is >=90% of total obs.;	114;	114
XENLA	African clawed frog	Xenopus laevis	A0A1L8FJA0	S405	-	-	Q5TCZ1_S406;	689;	P	11;	11	5+ obs. at PTM>0.95 which is >=90% of total obs.;	105;	105
XENLA	African clawed frog	Xenopus laevis	A0A1L8FJA0	S419	-	-	Q5TCZ1_S420;	721;	S	8;	8	5+ obs. at PTM>0.95 which is >=10% and <50% of total obs.;	33;	33
XENLA	African clawed frog	Xenopus laevis	A0A1L8FJA0	S420	-	-	Q5TCZ1_S421;	722;	P	17;	17	5+ obs. at PTM>0.95 which is >=10% and <50% of total obs.;	52;	52
XENLA	African clawed frog	Xenopus laevis	A0A1L8FJA0	S550	-	-	Q5TCZ1_S547;	978;	P	16;	16	5+ obs. at PTM>0.95 which is >=10% and <50% of total obs.;	86;	86
XENLA	African clawed frog	Xenopus laevis	A0A1L8FJA0	S597	-	-	Q5TCZ1_S593;	1098;	P	14;	14	5+ obs. at PTM>0.95 which is >=10% and <50% of total obs.;	8;	8
XENLA	African clawed frog	Xenopus laevis	A0A1L8FJA0	S699	-	-	Q5TCZ1_S724;	1295;	D	6;	6	5+ obs. at PTM>0.95 which is >=50% and <90% of total obs.;	35;	35
XENLA	African clawed frog	Xenopus laevis	A0A1L8FJA0	T922	-	-	Q5TCZ1_T946;	1642;	P	6;	6	5+ obs. at PTM>0.95 which is >=50% and <90% of total obs.;	10;	10
XENLA	African clawed frog	Xenopus laevis	A0A1L8FJA0	S980	-	-	Q5TCZ1_S1002;	1724;	L	63;	63	5+ obs. at PTM>0.95 which is >=10% and <50% of total obs.;	82;	82
XENLA	African clawed frog	Xenopus laevis	A0A1L8FJA0	S995	-	-	Q5TCZ1_S1017;	1756;	F	11;	11	5+ obs. at PTM>0.95 which is >=10% and <50% of total obs.;	24;	24
XENLA	African clawed frog	Xenopus laevis	A0A1L8FJC5	T1239	-	-	Q5VV67_T1229;	1966;	P	10;	10	5+ obs. at PTM>0.95 which is >=50% and <90% of total obs.;	6;	6
XENLA	African clawed frog	Xenopus laevis	A0A1L8FJC5	T1243	-	-	Q5VV67_T1233;	1970;	P	11;	11	5+ obs. at PTM>0.95 which is >=50% and <90% of total obs.;	7;	7
XENLA	African clawed frog	Xenopus laevis	A0A1L8FJC5	S1481	-	-	Q5VV67_S1413;	2242;	P	10;	10	5+ obs. at PTM>0.95 which is >=10% and <50% of total obs.;	10;	10
XENLA	African clawed frog	Xenopus laevis	A0A1L8FJD7	S43	-	-	Q96JN0_S249;	1257;	P	9;	9	5+ obs. at PTM>0.95 which is >=10% and <50% of total obs.;	33;	33
XENLA	African clawed frog	Xenopus laevis	A0A1L8FJE2	T25	-	-	Q86U70_T61;	442;	P	16;	16	5+ obs. at PTM>0.95 which is >=10% and <50% of total obs.;	27;	27
XENLA	African clawed frog	Xenopus laevis	A0A1L8FJE2	S266	-	-	Q86U70_S302;	790;	G	25;	25	5+ obs. at PTM>0.95 which is >=10% and <50% of total obs.;	149;	149
XENLA	African clawed frog	Xenopus laevis	A0A1L8FJE2	S374	-	-	Q86U70_S410;	1042;	Q	10;	10	5+ obs. at PTM>0.95 which is >=10% and <50% of total obs.;	5;	5
XENLA	African clawed frog	Xenopus laevis	A0A1L8FJE8	T476	-	-	Q14CB8_T446;	3138;	P	11;	11	5+ obs. at PTM>0.95 which is >=50% and <90% of total obs.;	25;	25
XENLA	African clawed frog	Xenopus laevis	A0A1L8FJG1	S62	-	-	Q9BTU6_S47;	216;	P	48;	48	5+ obs. at PTM>0.95 which is >=10% and <50% of total obs.;	957;	957
XENLA	African clawed frog	Xenopus laevis	A0A1L8FJG1	S66	-	-	Q9BTU6_S51;	241;	P	46;	46	5+ obs. at PTM>0.95 which is >=10% and <50% of total obs.;	694;	694
XENLA	African clawed frog	Xenopus laevis	A0A1L8FJG1	S452	-	-	Q9BTU6_S462;	1692;	E	43;	43	5+ obs. at PTM>0.95 which is >=10% and <50% of total obs.;	242;	242
XENLA	African clawed frog	Xenopus laevis	A0A1L8FJG5	S1019	-	-	Q96T76_S1027;	3033;	P	7;	7	5+ obs. at PTM>0.95 which is >=10% and <50% of total obs.;	49;	49
XENLA	African clawed frog	Xenopus laevis	A0A1L8FJK3	S726	-	-	Q9NZM1_S729;	1070;	L	9;	9	5+ obs. at PTM>0.95 which is >=10% and <50% of total obs.;	21;	21
XENLA	African clawed frog	Xenopus laevis	A0A1L8FJK3	T1789	-	-	Q9NZM1_T1781;	2656;	P	18;	18	5+ obs. at PTM>0.95 which is >=50% and <90% of total obs.;	65;	65
XENLA	African clawed frog	Xenopus laevis	A0A1L8FJQ7	T338	-	-	Q9BX66_T497;	2544;	L	16;	16	5+ obs. at PTM>0.95 which is >=50% and <90% of total obs.;	46;	46
XENLA	African clawed frog	Xenopus laevis	A0A1L8FJQ7	S397	-	-	Q9BX66_S556;	2618;	P	10;	10	5+ obs. at PTM>0.95 which is >=50% and <90% of total obs.;	673;	673
XENLA	African clawed frog	Xenopus laevis	A0A1L8FJR8	T47	-	-	Q96BT3_T47;	120;	P	17;	17	5+ obs. at PTM>0.95 which is >=10% and <50% of total obs.;	15;	15
XENLA	African clawed frog	Xenopus laevis	A0A1L8FJV6	S154	-	-	Q641Q2_S158;Q9Y4E1_S158;	238;218;	D	27;28;	28	5+ obs. at PTM>0.95 which is >=90% of total obs.;5+ obs. at PTM>0.95 which is >=90% of total obs.;	837;837;	837
XENLA	African clawed frog	Xenopus laevis	A0A1L8FJV6	S156	-	-	Q641Q2_S160;Q9Y4E1_S160;	240;220;	E	27;28;	28	5+ obs. at PTM>0.95 which is >=90% of total obs.;5+ obs. at PTM>0.95 which is >=90% of total obs.;	832;832;	832
XENLA	African clawed frog	Xenopus laevis	A0A1L8FJV6	S326	-	-	Q641Q2_S333;Q9Y4E1_S333;	481;484;	D	62;63;	62	5+ obs. at PTM>0.95 which is >=10% and <50% of total obs.;5+ obs. at PTM>0.95 which is >=10% and <50% of total obs.;	2374;2440;	2407
XENLA	African clawed frog	Xenopus laevis	A0A1L8FJV6	S345	-	-	Q641Q2_S352;Q9Y4E1_S352;	518;507;	P	41;41;	41	5+ obs. at PTM>0.95 which is >=10% and <50% of total obs.;5+ obs. at PTM>0.95 which is >=10% and <50% of total obs.;	125;125;	125
XENLA	African clawed frog	Xenopus laevis	A0A1L8FJV6	S533	-	-	Q641Q2_S539;Q9Y4E1_S539;	866;852;	D	43;34;	38	5+ obs. at PTM>0.95 which is >=10% and <50% of total obs.;5+ obs. at PTM>0.95 which is >=10% and <50% of total obs.;	848;305;	576
XENLA	African clawed frog	Xenopus laevis	A0A1L8FJV6	S610	-	-	Q641Q2_S620;Q9Y4E1_S620;	1001;981;	D	28;8;	18	5+ obs. at PTM>0.95 which is >=10% and <50% of total obs.;5+ obs. at PTM>0.95 which is >=10% and <50% of total obs.;	290;290;	290
XENLA	African clawed frog	Xenopus laevis	A0A1L8FJV6	S785	-	-	Q641Q2_S802;Q9Y4E1_S802;	1314;1291;	L	32;32;	32	5+ obs. at PTM>0.95 which is >=10% and <50% of total obs.;5+ obs. at PTM>0.95 which is >=10% and <50% of total obs.;	165;165;	165
XENLA	African clawed frog	Xenopus laevis	A0A1L8FJV6	S1155	-	-	Q641Q2_S1180;Q9Y4E1_S1159;	1921;1914;	D	18;18;	18	5+ obs. at PTM>0.95 which is >=10% and <50% of total obs.;5+ obs. at PTM>0.95 which is >=10% and <50% of total obs.;	190;190;	190
XENLA	African clawed frog	Xenopus laevis	A0A1L8FJX9	S251	-	-	Q15181_S250;	640;	P	5;	5	5+ obs. at PTM>0.95 which is >=50% and <90% of total obs.;	121;	121
XENLA	African clawed frog	Xenopus laevis	A0A1L8FJZ5	T287	-	-	Q13555_T287;	646;	V	212;	212	5+ obs. at PTM>0.95 which is >=90% of total obs.;	218;	218
XENLA	African clawed frog	Xenopus laevis	A0A1L8FJZ5	S311	-	-	Q13555_S311;	717;	R	11;	11	5+ obs. at PTM>0.95 which is >=50% and <90% of total obs.;	6;	6
XENLA	African clawed frog	Xenopus laevis	A0A1L8FJZ9	S85	-	-	Q14978_S90;	210;	S	5;	5	5+ obs. at PTM>0.95 which is >=10% and <50% of total obs.;	58;	58
XENLA	African clawed frog	Xenopus laevis	A0A1L8FJZ9	T893	-	-	Q14978_T597;	1387;	P	6;	6	5+ obs. at PTM>0.95 which is >=90% of total obs.;	43;	43
XENLA	African clawed frog	Xenopus laevis	A0A1L8FJZ9	S903	-	-	Q14978_S607;	1399;	P	92;	92	5+ obs. at PTM>0.95 which is >=90% of total obs.;	2282;	2282
XENLA	African clawed frog	Xenopus laevis	A0A1L8FJZ9	T906	-	-	Q14978_T610;	1402;	F	91;	91	5+ obs. at PTM>0.95 which is >=90% of total obs.;	2256;	2256
XENLA	African clawed frog	Xenopus laevis	A0A1L8FJZ9	T918	-	-	Q14978_T623;	1434;	P	25;	25	5+ obs. at PTM>0.95 which is >=50% and <90% of total obs.;	32;	32
XENLA	African clawed frog	Xenopus laevis	A0A1L8FK13	S53	-	-	A7E2V4_S53;	794;	P	15;	15	5+ obs. at PTM>0.95 which is >=10% and <50% of total obs.;	90;	90
XENLA	African clawed frog	Xenopus laevis	A0A1L8FK13	S567	-	-	A7E2V4_S567;	1696;	A	15;	15	5+ obs. at PTM>0.95 which is >=90% of total obs.;	18;	18
XENLA	African clawed frog	Xenopus laevis	A0A1L8FK13	S1136	-	-	A7E2V4_S1130;	2814;	P	12;	12	5+ obs. at PTM>0.95 which is >=90% of total obs.;	12;	12
XENLA	African clawed frog	Xenopus laevis	A0A1L8FK13	S1829	-	-	A7E2V4_S1836;	4425;	P	5;	5	5+ obs. at PTM>0.95 which is >=50% and <90% of total obs.;	110;	110
XENLA	African clawed frog	Xenopus laevis	A0A1L8FK25	S482	-	-	Q70EL1_S481;	1495;	E	12;	12	5+ obs. at PTM>0.95 which is >=50% and <90% of total obs.;	38;	38
XENLA	African clawed frog	Xenopus laevis	A0A1L8FK25	S605	-	-	Q70EL1_S603;	1742;	P	8;	8	5+ obs. at PTM>0.95 which is >=50% and <90% of total obs.;	41;	41
XENLA	African clawed frog	Xenopus laevis	A0A1L8FK25	S1439	-	-	Q70EL1_S1420;	3449;	G	5;	5	5+ obs. at PTM>0.95 which is >=50% and <90% of total obs.;	24;	24
XENLA	African clawed frog	Xenopus laevis	A0A1L8FK29	S474	-	-	Q9H7U1_S488;	583;	P	7;	7	5+ obs. at PTM>0.95 which is >=50% and <90% of total obs.;	28;	28
XENLA	African clawed frog	Xenopus laevis	A0A1L8FK41	S284	-	-	Q9H7M9_S305;	500;	P	10;	10	5+ obs. at PTM>0.95 which is >=10% and <50% of total obs.;	11;	11
XENLA	African clawed frog	Xenopus laevis	A0A1L8FK43	S77	-	-	Q7Z5K2_S77;	290;	D	46;	46	5+ obs. at PTM>0.95 which is >=10% and <50% of total obs.;	967;	967
XENLA	African clawed frog	Xenopus laevis	A0A1L8FK43	S211	-	-	Q7Z5K2_S221;	604;	P	55;	55	5+ obs. at PTM>0.95 which is >=10% and <50% of total obs.;	550;	550
XENLA	African clawed frog	Xenopus laevis	A0A1L8FK43	S434	-	-	Q7Z5K2_S443;	1246;	G	6;	6	5+ obs. at PTM>0.95 which is >=50% and <90% of total obs.;	15;	15
XENLA	African clawed frog	Xenopus laevis	A0A1L8FK43	S453	-	-	Q7Z5K2_S459;	1321;	E	22;	22	5+ obs. at PTM>0.95 which is >=10% and <50% of total obs.;	240;	240
XENLA	African clawed frog	Xenopus laevis	A0A1L8FK43	S455	-	-	Q7Z5K2_S461;	1323;	E	22;	22	5+ obs. at PTM>0.95 which is >=10% and <50% of total obs.;	235;	235
XENLA	African clawed frog	Xenopus laevis	A0A1L8FK43	T894	-	-	Q7Z5K2_T904;	2151;	I	6;	6	5+ obs. at PTM>0.95 which is >=50% and <90% of total obs.;	13;	13
XENLA	African clawed frog	Xenopus laevis	A0A1L8FK90	S678	-	-	P07949_S696;	1136;	L	6;	6	5+ obs. at PTM>0.95 which is >=50% and <90% of total obs.;	165;	165
XENLA	African clawed frog	Xenopus laevis	A0A1L8FKB5	S337	-	-	Q8IY81_S335;	734;	S	28;	28	5+ obs. at PTM>0.95 which is >=10% and <50% of total obs.;	333;	333
XENLA	African clawed frog	Xenopus laevis	A0A1L8FKB5	T687	-	-	Q8IY81_T676;	1247;	S	10;	10	5+ obs. at PTM>0.95 which is >=10% and <50% of total obs.;	20;	20
XENLA	African clawed frog	Xenopus laevis	A0A1L8FKB5	S699	-	-	Q8IY81_S688;	1262;	F	28;	28	5+ obs. at PTM>0.95 which is >=90% of total obs.;	285;	285
XENLA	African clawed frog	Xenopus laevis	A0A1L8FKL4	S335	-	-	P40121_S337;	1496;	P	15;	15	5+ obs. at PTM>0.95 which is >=10% and <50% of total obs.;	722;	722
XENLA	African clawed frog	Xenopus laevis	A0A1L8FKM7	S551	-	-	Q9H1C4_S547;	844;	D	25;	25	5+ obs. at PTM>0.95 which is >=10% and <50% of total obs.;	419;	419
XENLA	African clawed frog	Xenopus laevis	A0A1L8FKN4	S26	-	-	Q9Y2K7_S28;	159;	D	32;	32	5+ obs. at PTM>0.95 which is >=50% and <90% of total obs.;	378;	378
XENLA	African clawed frog	Xenopus laevis	A0A1L8FKN4	S745	-	-	Q9Y2K7_S718;	1611;	P	37;	37	5+ obs. at PTM>0.95 which is >=10% and <50% of total obs.;	78;	78
XENLA	African clawed frog	Xenopus laevis	A0A1L8FKP2	S118	-	-	Q86TB9_S179;	871;	P	49;	49	5+ obs. at PTM>0.95 which is >=10% and <50% of total obs.;	502;	502
XENLA	African clawed frog	Xenopus laevis	A0A1L8FKP2	T133	-	-	Q86TB9_T194;	913;	P	10;	10	5+ obs. at PTM>0.95 which is >=90% of total obs.;	266;	266
XENLA	African clawed frog	Xenopus laevis	A0A1L8FKP2	S202	-	-	Q86TB9_S278;	1117;	P	14;	14	5+ obs. at PTM>0.95 which is >=50% and <90% of total obs.;	63;	63
XENLA	African clawed frog	Xenopus laevis	A0A1L8FKQ6	S279	-	-	Q7Z5H3_S395;	885;	L	11;	11	5+ obs. at PTM>0.95 which is >=10% and <50% of total obs.;	58;	58
XENLA	African clawed frog	Xenopus laevis	A0A1L8FKQ9	S36	-	-	Q8TE77_S37;	182;	F	60;	60	5+ obs. at PTM>0.95 which is >=90% of total obs.;	82;	82
XENLA	African clawed frog	Xenopus laevis	A0A1L8FKS8	S170	-	-	P22059_S190;	626;	D	51;	51	5+ obs. at PTM>0.95 which is >=10% and <50% of total obs.;	3119;	3119
XENLA	African clawed frog	Xenopus laevis	A0A1L8FKS8	S173	-	-	P22059_S193;	629;	G	50;	50	5+ obs. at PTM>0.95 which is >=10% and <50% of total obs.;	3371;	3371
XENLA	African clawed frog	Xenopus laevis	A0A1L8FKS8	S220	-	-	P22059_S240;	766;	E	31;	31	5+ obs. at PTM>0.95 which is >=10% and <50% of total obs.;	256;	256
XENLA	African clawed frog	Xenopus laevis	A0A1L8FKS8	S329	-	-	P22059_S351;	1060;	D	43;	43	5+ obs. at PTM>0.95 which is >=10% and <50% of total obs.;	1427;	1427
XENLA	African clawed frog	Xenopus laevis	A0A1L8FKT5	S481	-	-	O60333_S527;	839;	P	5;	5	5+ obs. at PTM>0.95 which is >=50% and <90% of total obs.;	29;	29
XENLA	African clawed frog	Xenopus laevis	A0A1L8FKT5	S1014	-	-	O60333_S1057;	2170;	L	27;	27	5+ obs. at PTM>0.95 which is >=10% and <50% of total obs.;	76;	76
XENLA	African clawed frog	Xenopus laevis	A0A1L8FKT5	T1032	-	-	O60333_T1075;	2241;	P	9;	9	5+ obs. at PTM>0.95 which is >=50% and <90% of total obs.;	28;	28
XENLA	African clawed frog	Xenopus laevis	A0A1L8FKT5	S1408	-	-	O60333_S1454;	3207;	P	21;	21	5+ obs. at PTM>0.95 which is >=10% and <50% of total obs.;	166;	166
XENLA	African clawed frog	Xenopus laevis	A0A1L8FKT5	S1441	-	-	O60333_S1487;	3240;	L	143;	143	5+ obs. at PTM>0.95 which is >=90% of total obs.;	397;	397
XENLA	African clawed frog	Xenopus laevis	A0A1L8FKT5	S1567	-	-	O60333_S1613;	3436;	P	7;	7	5+ obs. at PTM>0.95 which is >=50% and <90% of total obs.;	5;	5
XENLA	African clawed frog	Xenopus laevis	A0A1L8FKT9	T137	-	-	Q03468_T158;	538;	P	27;	27	5+ obs. at PTM>0.95 which is >=50% and <90% of total obs.;	192;	192
XENLA	African clawed frog	Xenopus laevis	A0A1L8FKT9	S396	-	-	Q03468_S429;	1406;	S	16;	16	5+ obs. at PTM>0.95 which is >=50% and <90% of total obs.;	313;	313
XENLA	African clawed frog	Xenopus laevis	A0A1L8FKT9	S446	-	-	Q03468_S486;	2255;	E	20;	20	5+ obs. at PTM>0.95 which is >=90% of total obs.;	331;	331
XENLA	African clawed frog	Xenopus laevis	A0A1L8FKT9	S449	-	-	Q03468_S489;	2262;	D	20;	20	5+ obs. at PTM>0.95 which is >=90% of total obs.;	327;	327
XENLA	African clawed frog	Xenopus laevis	A0A1L8FKU7	S105	-	-	O95155_S105;	236;	M	100;	100	5+ obs. at PTM>0.95 which is >=10% and <50% of total obs.;	360;	360
XENLA	African clawed frog	Xenopus laevis	A0A1L8FKU7	S124	-	-	O95155_S124;	258;	G	30;	30	5+ obs. at PTM>0.95 which is >=10% and <50% of total obs.;	31;	31
XENLA	African clawed frog	Xenopus laevis	A0A1L8FKU7	S799	-	-	O95155_S803;	1447;	P	22;	22	5+ obs. at PTM>0.95 which is >=10% and <50% of total obs.;	132;	132
XENLA	African clawed frog	Xenopus laevis	A0A1L8FKV0	S157	-	-	Q9H2L5_S168;	815;	I	5;	5	5+ obs. at PTM>0.95 which is >=10% and <50% of total obs.;	5;	5
XENLA	African clawed frog	Xenopus laevis	A0A1L8FKV4	S744	-	-	Q86V15_S720;	1040;	S	8;	8	5+ obs. at PTM>0.95 which is >=10% and <50% of total obs.;	15;	15
XENLA	African clawed frog	Xenopus laevis	A0A1L8FKV4	S745	-	-	Q86V15_S721;	1041;	N	8;	8	5+ obs. at PTM>0.95 which is >=10% and <50% of total obs.;	15;	15
XENLA	African clawed frog	Xenopus laevis	A0A1L8FKW5	S558	-	-	P42345_S567;	1430;	P	8;	8	5+ obs. at PTM>0.95 which is >=10% and <50% of total obs.;	5;	5
XENLA	African clawed frog	Xenopus laevis	A0A1L8FKW5	T2458	-	-	P42345_T2474;	4543;	V	5;	5	5+ obs. at PTM>0.95 which is >=10% and <50% of total obs.;	52;	52
XENLA	African clawed frog	Xenopus laevis	A0A1L8FKW5	S2462	-	-	P42345_S2478;	4566;	I	13;	13	5+ obs. at PTM>0.95 which is >=10% and <50% of total obs.;	125;	125
XENLA	African clawed frog	Xenopus laevis	A0A1L8FKW5	T2465	-	-	P42345_T2481;	4569;	F	52;	52	5+ obs. at PTM>0.95 which is >=10% and <50% of total obs.;	149;	149
XENLA	African clawed frog	Xenopus laevis	A0A1L8FKX5	S347	-	-	Q5JXC2_S303;	635;	F	20;	20	5+ obs. at PTM>0.95 which is >=10% and <50% of total obs.;	238;	238
XENLA	African clawed frog	Xenopus laevis	A0A1L8FKZ8	S28	-	-	Q3KR37_S21;	480;	P	5;	5	5+ obs. at PTM>0.95 which is >=50% and <90% of total obs.;	10;	10
XENLA	African clawed frog	Xenopus laevis	A0A1L8FKZ8	S37	-	-	Q3KR37_S30;	529;	P	6;	6	5+ obs. at PTM>0.95 which is >=10% and <50% of total obs.;	24;	24
XENLA	African clawed frog	Xenopus laevis	A0A1L8FKZ8	T63	-	-	Q3KR37_T56;	605;	P	9;	9	5+ obs. at PTM>0.95 which is >=50% and <90% of total obs.;	14;	14
XENLA	African clawed frog	Xenopus laevis	A0A1L8FKZ8	S551	-	-	Q3KR37_S550;	1800;	P	11;	11	5+ obs. at PTM>0.95 which is >=90% of total obs.;	27;	27
XENLA	African clawed frog	Xenopus laevis	A0A1L8FKZ8	S582	-	-	Q3KR37_S581;	1868;	P	5;	5	5+ obs. at PTM>0.95 which is >=10% and <50% of total obs.;	9;	9
XENLA	African clawed frog	Xenopus laevis	A0A1L8FL00	S1348	-	-	P42695_S1348;	3030;	L	7;	7	5+ obs. at PTM>0.95 which is >=10% and <50% of total obs.;	16;	16
XENLA	African clawed frog	Xenopus laevis	A0A1L8FL11	S157	-	-	Q8NCP5_S161;	241;	P	20;	20	5+ obs. at PTM>0.95 which is >=10% and <50% of total obs.;	85;	85
XENLA	African clawed frog	Xenopus laevis	A0A1L8FL11	S187	-	-	Q8NCP5_S191;	272;	P	13;	13	5+ obs. at PTM>0.95 which is >=10% and <50% of total obs.;	177;	177
XENLA	African clawed frog	Xenopus laevis	A0A1L8FL11	S190	-	-	Q8NCP5_S194;	279;	P	21;	21	5+ obs. at PTM>0.95 which is >=50% and <90% of total obs.;	278;	278
XENLA	African clawed frog	Xenopus laevis	A0A1L8FL37	S592	-	-	A7KAX9_S587;	1155;	L	6;	6	5+ obs. at PTM>0.95 which is >=10% and <50% of total obs.;	33;	33
XENLA	African clawed frog	Xenopus laevis	A0A1L8FL37	S618	-	-	A7KAX9_S613;	1185;	P	7;	7	5+ obs. at PTM>0.95 which is >=50% and <90% of total obs.;	26;	26
XENLA	African clawed frog	Xenopus laevis	A0A1L8FL37	S690	-	-	A7KAX9_S682;	1286;	E	19;	19	5+ obs. at PTM>0.95 which is >=10% and <50% of total obs.;	13;	13
XENLA	African clawed frog	Xenopus laevis	A0A1L8FL37	S714	-	-	A7KAX9_S706;	1311;	E	17;	17	5+ obs. at PTM>0.95 which is >=10% and <50% of total obs.;	47;	47
XENLA	African clawed frog	Xenopus laevis	A0A1L8FL37	S856	-	-	A7KAX9_S856;	1482;	P	13;	13	5+ obs. at PTM>0.95 which is >=10% and <50% of total obs.;	43;	43
XENLA	African clawed frog	Xenopus laevis	A0A1L8FL37	S893	-	-	A7KAX9_S892;	1526;	P	23;	23	5+ obs. at PTM>0.95 which is >=50% and <90% of total obs.;	80;	80
XENLA	African clawed frog	Xenopus laevis	A0A1L8FL37	S1466	-	-	A7KAX9_S1585;	2707;	L	6;	6	5+ obs. at PTM>0.95 which is >=50% and <90% of total obs.;	42;	42
XENLA	African clawed frog	Xenopus laevis	A0A1L8FL38	S230	-	-	P14921_S232;	1177;	P	5;	5	5+ obs. at PTM>0.95 which is >=90% of total obs.;	12;	12
XENLA	African clawed frog	Xenopus laevis	A0A1L8FL38	S249	-	-	P14921_S251;	1250;	F	10;	10	5+ obs. at PTM>0.95 which is >=10% and <50% of total obs.;	26;	26
XENLA	African clawed frog	Xenopus laevis	A0A1L8FL54	T724	-	-	Q06481_T736;	1609;	P	5;	5	5+ obs. at PTM>0.95 which is >=90% of total obs.;	18;	18
XENLA	African clawed frog	Xenopus laevis	A0A1L8FL56	S326	-	-	O14681_S326;	1081;	P	32;	32	5+ obs. at PTM>0.95 which is >=10% and <50% of total obs.;	523;	523
XENLA	African clawed frog	Xenopus laevis	A0A1L8FL56	S330	-	-	O14681_S330;	1273;	P	33;	33	5+ obs. at PTM>0.95 which is >=10% and <50% of total obs.;	505;	505
XENLA	African clawed frog	Xenopus laevis	A0A1L8FL57	S242	-	-	Q01543_S241;	444;	P	23;	23	5+ obs. at PTM>0.95 which is >=10% and <50% of total obs.;	122;	122
XENLA	African clawed frog	Xenopus laevis	A0A1L8FL73	S29	-	-	Q6P1R3_S27;	160;	P	8;	8	5+ obs. at PTM>0.95 which is >=10% and <50% of total obs.;	41;	41
XENLA	African clawed frog	Xenopus laevis	A0A1L8FL73	S49	-	-	Q6P1R3_S48;	181;	P	15;	15	5+ obs. at PTM>0.95 which is >=10% and <50% of total obs.;	93;	93
XENLA	African clawed frog	Xenopus laevis	A0A1L8FL79	S141	-	-	Q9Y580_S136;	439;	S	133;	133	5+ obs. at PTM>0.95 which is >=10% and <50% of total obs.;	172;	172
XENLA	African clawed frog	Xenopus laevis	A0A1L8FL79	S142	-	-	Q9Y580_S137;	440;	P	29;	29	5+ obs. at PTM>0.95 which is >=10% and <50% of total obs.;	79;	79
XENLA	African clawed frog	Xenopus laevis	A0A1L8FL85	S298	-	-	Q6P4R8_S298;	1485;	L	22;	22	5+ obs. at PTM>0.95 which is >=10% and <50% of total obs.;	187;	187
XENLA	African clawed frog	Xenopus laevis	A0A1L8FL85	T351	-	-	Q6P4R8_T351;	1736;	P	13;	13	5+ obs. at PTM>0.95 which is >=50% and <90% of total obs.;	204;	204
XENLA	African clawed frog	Xenopus laevis	A0A1L8FL85	S1013	-	-	Q6P4R8_S1035;	3371;	P	7;	7	5+ obs. at PTM>0.95 which is >=10% and <50% of total obs.;	12;	12
XENLA	African clawed frog	Xenopus laevis	A0A1L8FLA5	S349	-	-	Q14CZ8_S350;	1194;	P	5;	5	5+ obs. at PTM>0.95 which is >=90% of total obs.;	227;	227
XENLA	African clawed frog	Xenopus laevis	A0A1L8FLB7	S366	-	-	Q8TF42_S377;	2758;	Q	16;	16	5+ obs. at PTM>0.95 which is >=90% of total obs.;	19;	19
XENLA	African clawed frog	Xenopus laevis	A0A1L8FLC9	S216	-	-	Q9UKI9_S238;	1046;	F	14;	14	5+ obs. at PTM>0.95 which is >=90% of total obs.;	8;	8
XENLA	African clawed frog	Xenopus laevis	A0A1L8FLD1	S22	-	-	Q9NZN5_S22;	184;	I	11;	11	5+ obs. at PTM>0.95 which is >=50% and <90% of total obs.;	14;	14
XENLA	African clawed frog	Xenopus laevis	A0A1L8FLD1	S43	-	-	Q9NZN5_S41;	220;	H	21;	21	5+ obs. at PTM>0.95 which is >=10% and <50% of total obs.;	36;	36
XENLA	African clawed frog	Xenopus laevis	A0A1L8FLD1	S188	-	-	Q9NZN5_S190;	539;	P	6;	6	5+ obs. at PTM>0.95 which is >=10% and <50% of total obs.;	23;	23
XENLA	African clawed frog	Xenopus laevis	A0A1L8FLD1	S298	-	-	Q9NZN5_S309;	740;	P	11;	11	5+ obs. at PTM>0.95 which is >=10% and <50% of total obs.;	32;	32
XENLA	African clawed frog	Xenopus laevis	A0A1L8FLD1	S329	-	-	Q9NZN5_S341;	898;	P	25;	25	5+ obs. at PTM>0.95 which is >=10% and <50% of total obs.;	120;	120
XENLA	African clawed frog	Xenopus laevis	A0A1L8FLD1	S628	-	-	Q9NZN5_S637;	2011;	P	22;	22	5+ obs. at PTM>0.95 which is >=10% and <50% of total obs.;	88;	88
XENLA	African clawed frog	Xenopus laevis	A0A1L8FLD1	T723	-	-	Q9NZN5_T736;	2185;	P	23;	23	5+ obs. at PTM>0.95 which is >=50% and <90% of total obs.;	138;	138
XENLA	African clawed frog	Xenopus laevis	A0A1L8FLD1	S1332	-	-	Q9NZN5_S1389;	3178;	D	8;	8	5+ obs. at PTM>0.95 which is >=10% and <50% of total obs.;	48;	48
XENLA	African clawed frog	Xenopus laevis	A0A1L8FLG0	S616	-	-	O14523_S662;	1079;	H	14;	14	5+ obs. at PTM>0.95 which is >=10% and <50% of total obs.;	60;	60
XENLA	African clawed frog	Xenopus laevis	A0A1L8FLI3	T289	-	-	Q86UU1_T223;	1024;	P	12;	12	5+ obs. at PTM>0.95 which is >=10% and <50% of total obs.;	129;	129
XENLA	African clawed frog	Xenopus laevis	A0A1L8FLI3	S404	-	-	Q86UU1_S381;	1262;	P	5;	5	5+ obs. at PTM>0.95 which is >=10% and <50% of total obs.;	76;	76
XENLA	African clawed frog	Xenopus laevis	A0A1L8FLI3	S421	-	-	Q86UU1_S404;	1299;	P	9;	9	5+ obs. at PTM>0.95 which is >=10% and <50% of total obs.;	31;	31
XENLA	African clawed frog	Xenopus laevis	A0A1L8FLI3	S437	-	-	Q86UU1_S443;	1379;	P	20;	20	5+ obs. at PTM>0.95 which is >=10% and <50% of total obs.;	73;	73
XENLA	African clawed frog	Xenopus laevis	A0A1L8FLI3	S455	-	-	Q86UU1_S461;	1408;	P	22;	22	5+ obs. at PTM>0.95 which is >=50% and <90% of total obs.;	131;	131
XENLA	African clawed frog	Xenopus laevis	A0A1L8FLI3	S480	-	-	Q86UU1_S489;	1456;	P	9;	9	5+ obs. at PTM>0.95 which is >=90% of total obs.;	19;	19
XENLA	African clawed frog	Xenopus laevis	A0A1L8FLI3	T524	-	-	Q86UU1_T539;	1521;	P	13;	13	5+ obs. at PTM>0.95 which is >=10% and <50% of total obs.;	20;	20
XENLA	African clawed frog	Xenopus laevis	A0A1L8FLI4	S43	-	-	Q86UU0_S88;	177;	P	15;	15	5+ obs. at PTM>0.95 which is >=10% and <50% of total obs.;	174;	174
XENLA	African clawed frog	Xenopus laevis	A0A1L8FLI4	S643	-	-	Q86UU0_S750;	1197;	P	19;	19	5+ obs. at PTM>0.95 which is >=50% and <90% of total obs.;	310;	310
XENLA	African clawed frog	Xenopus laevis	A0A1L8FLI4	S893	-	-	Q86UU0_S1004;	1534;	P	17;	17	5+ obs. at PTM>0.95 which is >=10% and <50% of total obs.;	179;	179
XENLA	African clawed frog	Xenopus laevis	A0A1L8FLI4	S899	-	-	Q86UU0_S1010;	1540;	P	20;	20	5+ obs. at PTM>0.95 which is >=10% and <50% of total obs.;	227;	227
XENLA	African clawed frog	Xenopus laevis	A0A1L8FLI4	S906	-	-	Q86UU0_S1017;	1547;	P	20;	20	5+ obs. at PTM>0.95 which is >=10% and <50% of total obs.;	124;	124
XENLA	African clawed frog	Xenopus laevis	A0A1L8FLJ1	S223	-	-	P48444_S220;	388;	G	5;	5	5+ obs. at PTM>0.95 which is >=50% and <90% of total obs.;	11;	11
XENLA	African clawed frog	Xenopus laevis	A0A1L8FLK2	S500	-	-	P56817_S498;	1118;	L	6;	6	5+ obs. at PTM>0.95 which is >=90% of total obs.;	10;	10
XENLA	African clawed frog	Xenopus laevis	A0A1L8FLK9	S181	-	-	Q01995_S181;	1023;	N	28;	28	5+ obs. at PTM>0.95 which is >=90% of total obs.;	523;	523
XENLA	African clawed frog	Xenopus laevis	A0A1L8FLK9	T186	-	-	Q01995_T186;	1028;	Q	17;	17	5+ obs. at PTM>0.95 which is >=10% and <50% of total obs.;	247;	247
XENLA	African clawed frog	Xenopus laevis	A0A1L8FLM2	S206	-	-	Q9BRD0_S135;	307;	P	55;	55	5+ obs. at PTM>0.95 which is >=90% of total obs.;	498;	498
XENLA	African clawed frog	Xenopus laevis	A0A1L8FLM2	S210	-	-	Q9BRD0_S139;	311;	P	52;	52	5+ obs. at PTM>0.95 which is >=50% and <90% of total obs.;	473;	473
XENLA	African clawed frog	Xenopus laevis	A0A1L8FLM2	S219	-	-	Q9BRD0_S147;	349;	P	55;	55	5+ obs. at PTM>0.95 which is >=50% and <90% of total obs.;	299;	299
XENLA	African clawed frog	Xenopus laevis	A0A1L8FLM2	S223	-	-	Q9BRD0_S151;	353;	P	55;	55	5+ obs. at PTM>0.95 which is >=50% and <90% of total obs.;	353;	353
XENLA	African clawed frog	Xenopus laevis	A0A1L8FLM2	S245	-	-	Q9BRD0_S159;	391;	P	81;	81	5+ obs. at PTM>0.95 which is >=90% of total obs.;	1419;	1419
XENLA	African clawed frog	Xenopus laevis	A0A1L8FLM2	S249	-	-	Q9BRD0_S163;	395;	P	83;	83	5+ obs. at PTM>0.95 which is >=50% and <90% of total obs.;	1400;	1400
XENLA	African clawed frog	Xenopus laevis	A0A1L8FLM2	S284	-	-	Q9BRD0_S197;	486;	P	86;	86	5+ obs. at PTM>0.95 which is >=90% of total obs.;	1439;	1439
XENLA	African clawed frog	Xenopus laevis	A0A1L8FLM2	S288	-	-	Q9BRD0_S201;	499;	P	83;	83	5+ obs. at PTM>0.95 which is >=90% of total obs.;	1439;	1439
XENLA	African clawed frog	Xenopus laevis	A0A1L8FLM2	S323	-	-	Q9BRD0_S222;	547;	P	86;	86	5+ obs. at PTM>0.95 which is >=90% of total obs.;	1385;	1385
XENLA	African clawed frog	Xenopus laevis	A0A1L8FLM2	S327	-	-	Q9BRD0_S226;	551;	P	86;	86	5+ obs. at PTM>0.95 which is >=90% of total obs.;	1385;	1385
XENLA	African clawed frog	Xenopus laevis	A0A1L8FLM2	S411	-	-	Q9BRD0_S271;	684;	P	128;	128	5+ obs. at PTM>0.95 which is >=10% and <50% of total obs.;	1261;	1261
XENLA	African clawed frog	Xenopus laevis	A0A1L8FLM2	S572	-	-	Q9BRD0_S391;	888;	P	36;	36	5+ obs. at PTM>0.95 which is >=10% and <50% of total obs.;	12;	12
XENLA	African clawed frog	Xenopus laevis	A0A1L8FLM2	S586	-	-	Q9BRD0_S407;	924;	P	19;	19	5+ obs. at PTM>0.95 which is >=10% and <50% of total obs.;	12;	12
XENLA	African clawed frog	Xenopus laevis	A0A1L8FLM7	S105	-	-	Q03164_S153;	261;	D	11;	11	5+ obs. at PTM>0.95 which is >=10% and <50% of total obs.;	22;	22
XENLA	African clawed frog	Xenopus laevis	A0A1L8FLM7	S232	-	-	Q03164_S279;	504;	P	19;	19	5+ obs. at PTM>0.95 which is >=50% and <90% of total obs.;	15;	15
XENLA	African clawed frog	Xenopus laevis	A0A1L8FLM7	S291	-	-	Q03164_S337;	625;	P	15;	15	5+ obs. at PTM>0.95 which is >=50% and <90% of total obs.;	99;	99
XENLA	African clawed frog	Xenopus laevis	A0A1L8FLM7	S995	-	-	Q03164_S1056;	1950;	D	6;	6	5+ obs. at PTM>0.95 which is >=10% and <50% of total obs.;	10;	10
XENLA	African clawed frog	Xenopus laevis	A0A1L8FLM7	S1779	-	-	Q03164_S1837;	3670;	P	20;	20	5+ obs. at PTM>0.95 which is >=10% and <50% of total obs.;	242;	242
XENLA	African clawed frog	Xenopus laevis	A0A1L8FLM7	T1787	-	-	Q03164_T1845;	3684;	P	29;	29	5+ obs. at PTM>0.95 which is >=10% and <50% of total obs.;	198;	198
XENLA	African clawed frog	Xenopus laevis	A0A1L8FLM7	S1800	-	-	Q03164_S1858;	3711;	P	13;	13	5+ obs. at PTM>0.95 which is >=10% and <50% of total obs.;	35;	35
XENLA	African clawed frog	Xenopus laevis	A0A1L8FLM7	S2040	-	-	Q03164_S2098;	4060;	P	38;	38	5+ obs. at PTM>0.95 which is >=10% and <50% of total obs.;	213;	213
XENLA	African clawed frog	Xenopus laevis	A0A1L8FLM7	S2146	-	-	Q03164_S2201;	4214;	P	52;	52	5+ obs. at PTM>0.95 which is >=10% and <50% of total obs.;	6;	6
XENLA	African clawed frog	Xenopus laevis	A0A1L8FLM7	S2607	-	-	Q03164_S2726;	5269;	D	5;	5	5+ obs. at PTM>0.95 which is >=50% and <90% of total obs.;	60;	60
XENLA	African clawed frog	Xenopus laevis	A0A1L8FLM7	S2804	-	-	Q03164_S2938;	5703;	P	7;	7	5+ obs. at PTM>0.95 which is >=10% and <50% of total obs.;	25;	25
XENLA	African clawed frog	Xenopus laevis	A0A1L8FLM7	S2919	-	-	Q03164_S3036;	6064;	P	30;	30	5+ obs. at PTM>0.95 which is >=10% and <50% of total obs.;	173;	173
XENLA	African clawed frog	Xenopus laevis	A0A1L8FLM7	T2951	-	-	Q03164_T3067;	6118;	P	7;	7	5+ obs. at PTM>0.95 which is >=10% and <50% of total obs.;	22;	22
XENLA	African clawed frog	Xenopus laevis	A0A1L8FLQ0	S586	-	-	Q155Q3_S592;	1966;	T	5;	5	5+ obs. at PTM>0.95 which is >=10% and <50% of total obs.;	10;	10
XENLA	African clawed frog	Xenopus laevis	A0A1L8FLQ7	T484	-	-	Q9H0K1_T484;	1322;	L	88;	88	5+ obs. at PTM>0.95 which is >=10% and <50% of total obs.;	17;	17
XENLA	African clawed frog	Xenopus laevis	A0A1L8FLQ7	S578	-	-	Q9H0K1_S576;	1559;	P	6;	6	5+ obs. at PTM>0.95 which is >=10% and <50% of total obs.;	7;	7
XENLA	African clawed frog	Xenopus laevis	A0A1L8FLQ7	S589	-	-	P57059_S575;Q9H0K1_S587;	2062;1575;	D	17;34;	26	5+ obs. at PTM>0.95 which is >=10% and <50% of total obs.;5+ obs. at PTM>0.95 which is >=10% and <50% of total obs.;	24;139;	82
XENLA	African clawed frog	Xenopus laevis	A0A1L8FLS9	S58	-	-	P02511_S59;	160;	W	29;	29	5+ obs. at PTM>0.95 which is >=10% and <50% of total obs.;	458;	458
XENLA	African clawed frog	Xenopus laevis	A0A1L8FLS9	S75	-	-	P02511_S76;	222;	V	5;	5	5+ obs. at PTM>0.95 which is >=90% of total obs.;	15;	15
XENLA	African clawed frog	Xenopus laevis	A0A1L8FLW5	S348	-	-	Q96RU2_S375;	3781;	L	6;	6	5+ obs. at PTM>0.95 which is >=90% of total obs.;	32;	32
XENLA	African clawed frog	Xenopus laevis	A0A1L8FLX0	S49	-	-	Q9P2R6_S53;	62;	D	16;	16	5+ obs. at PTM>0.95 which is >=50% and <90% of total obs.;	183;	183
XENLA	African clawed frog	Xenopus laevis	A0A1L8FLX0	S52	-	-	Q9P2R6_S56;	65;	E	16;	16	5+ obs. at PTM>0.95 which is >=50% and <90% of total obs.;	189;	189
XENLA	African clawed frog	Xenopus laevis	A0A1L8FLX0	S548	-	-	Q9P2R6_S594;	1080;	P	79;	79	5+ obs. at PTM>0.95 which is >=10% and <50% of total obs.;	76;	76
XENLA	African clawed frog	Xenopus laevis	A0A1L8FLX0	S596	-	-	Q9P2R6_S642;	1440;	P	18;	18	5+ obs. at PTM>0.95 which is >=10% and <50% of total obs.;	40;	40
XENLA	African clawed frog	Xenopus laevis	A0A1L8FLX0	S610	-	-	Q9P2R6_S656;	1457;	D	25;	25	5+ obs. at PTM>0.95 which is >=10% and <50% of total obs.;	174;	174
XENLA	African clawed frog	Xenopus laevis	A0A1L8FLX0	S633	-	-	Q9P2R6_S679;	1532;	P	26;	26	5+ obs. at PTM>0.95 which is >=10% and <50% of total obs.;	151;	151
XENLA	African clawed frog	Xenopus laevis	A0A1L8FLX0	S1055	-	-	Q9P2R6_S1106;	3035;	P	13;	13	5+ obs. at PTM>0.95 which is >=10% and <50% of total obs.;	36;	36
XENLA	African clawed frog	Xenopus laevis	A0A1L8FLX0	S1062	-	-	Q9P2R6_S1113;	3042;	P	10;	10	5+ obs. at PTM>0.95 which is >=10% and <50% of total obs.;	29;	29
XENLA	African clawed frog	Xenopus laevis	A0A1L8FLX0	S1064	-	-	Q9P2R6_S1115;	3044;	P	9;	9	5+ obs. at PTM>0.95 which is >=10% and <50% of total obs.;	30;	30
XENLA	African clawed frog	Xenopus laevis	A0A1L8FLX0	S1212	-	-	Q9P2R6_S1266;	3329;	P	11;	11	5+ obs. at PTM>0.95 which is >=10% and <50% of total obs.;	71;	71
XENLA	African clawed frog	Xenopus laevis	A0A1L8FLY7	S263	-	-	P06733_S263;	707;	P	26;	26	5+ obs. at PTM>0.95 which is >=10% and <50% of total obs.;	126;	126
XENLA	African clawed frog	Xenopus laevis	A0A1L8FLY7	S272	-	-	P06733_S272;	720;	P	14;	14	5+ obs. at PTM>0.95 which is >=10% and <50% of total obs.;	71;	71
XENLA	African clawed frog	Xenopus laevis	A0A1L8FLY7	S419	-	-	P06733_S419;	920;	K	21;	21	5+ obs. at PTM>0.95 which is >=50% and <90% of total obs.;	27;	27
XENLA	African clawed frog	Xenopus laevis	A0A1L8FLZ2	S233	-	-	Q96NU1_S171;	1084;	P	5;	5	5+ obs. at PTM>0.95 which is >=50% and <90% of total obs.;	17;	17
XENLA	African clawed frog	Xenopus laevis	A0A1L8FLZ3	S97	-	-	O15258_S2;	241;	E	8;	8	5+ obs. at PTM>0.95 which is >=10% and <50% of total obs.;	13;	13
XENLA	African clawed frog	Xenopus laevis	A0A1L8FLZ3	S190	-	-	O15258_S95;	361;	D	34;	34	5+ obs. at PTM>0.95 which is >=10% and <50% of total obs.;	510;	510
XENLA	African clawed frog	Xenopus laevis	A0A1L8FM01	S327	-	-	P12755_S343;	808;	P	5;	5	5+ obs. at PTM>0.95 which is >=50% and <90% of total obs.;	20;	20
XENLA	African clawed frog	Xenopus laevis	A0A1L8FM01	S366	-	-	P12755_S383;	894;	P	16;	16	5+ obs. at PTM>0.95 which is >=50% and <90% of total obs.;	6;	6
XENLA	African clawed frog	Xenopus laevis	A0A1L8FM01	S415	-	-	P12755_S432;	1046;	P	7;	7	5+ obs. at PTM>0.95 which is >=10% and <50% of total obs.;	66;	66
XENLA	African clawed frog	Xenopus laevis	A0A1L8FM01	S464	-	-	P12755_S480;	1163;	E	6;	6	5+ obs. at PTM>0.95 which is >=10% and <50% of total obs.;	5;	5
XENLA	African clawed frog	Xenopus laevis	A0A1L8FM01	S501	-	-	P12755_S515;	1232;	P	5;	5	5+ obs. at PTM>0.95 which is >=90% of total obs.;	10;	10
XENLA	African clawed frog	Xenopus laevis	A0A1L8FMA2	S379	-	-	Q674X7_S346;	1045;	L	25;	25	5+ obs. at PTM>0.95 which is >=10% and <50% of total obs.;	31;	31
XENLA	African clawed frog	Xenopus laevis	A0A1L8FMA2	S383	-	-	Q674X7_S367;	1089;	L	5;	5	5+ obs. at PTM>0.95 which is >=90% of total obs.;	44;	44
XENLA	African clawed frog	Xenopus laevis	A0A1L8FMA2	S403	-	-	Q674X7_S387;	1167;	I	19;	19	5+ obs. at PTM>0.95 which is >=90% of total obs.;	14;	14
XENLA	African clawed frog	Xenopus laevis	A0A1L8FMC6	S80	-	-	P16989_S134;	315;	V	23;	23	5+ obs. at PTM>0.95 which is >=50% and <90% of total obs.;	176;	176
XENLA	African clawed frog	Xenopus laevis	A0A1L8FMC6	S145	-	-	P16989_S201;	423;	G	18;	18	5+ obs. at PTM>0.95 which is >=10% and <50% of total obs.;	890;	890
XENLA	African clawed frog	Xenopus laevis	A0A1L8FMC6	S276	-	-	P16989_S346;	667;	Q	9;	9	5+ obs. at PTM>0.95 which is >=90% of total obs.;	27;	27
XENLA	African clawed frog	Xenopus laevis	A0A1L8FMC8	S605	-	-	Q13029_S643;	1056;	P	15;	15	5+ obs. at PTM>0.95 which is >=50% and <90% of total obs.;	293;	293
XENLA	African clawed frog	Xenopus laevis	A0A1L8FMC8	S751	-	-	Q13029_S796;	1254;	P	8;	8	5+ obs. at PTM>0.95 which is >=50% and <90% of total obs.;	108;	108
XENLA	African clawed frog	Xenopus laevis	A0A1L8FMC8	S1415	-	-	Q13029_S1484;	2165;	P	10;	10	5+ obs. at PTM>0.95 which is >=90% of total obs.;	7;	7
XENLA	African clawed frog	Xenopus laevis	A0A1L8FMG8	S666	-	-	Q5THJ4_S663;	1277;	E	10;	10	5+ obs. at PTM>0.95 which is >=10% and <50% of total obs.;	17;	17
XENLA	African clawed frog	Xenopus laevis	A0A1L8FMG8	S1045	-	-	Q5THJ4_S1042;	2256;	P	21;	21	5+ obs. at PTM>0.95 which is >=10% and <50% of total obs.;	179;	179
XENLA	African clawed frog	Xenopus laevis	A0A1L8FMG8	S1141	-	-	Q5THJ4_S1138;	2575;	P	12;	12	5+ obs. at PTM>0.95 which is >=50% and <90% of total obs.;	132;	132
XENLA	African clawed frog	Xenopus laevis	A0A1L8FMG8	S1724	-	-	Q5THJ4_S1724;	3536;	L	16;	16	5+ obs. at PTM>0.95 which is >=10% and <50% of total obs.;	48;	48
XENLA	African clawed frog	Xenopus laevis	A0A1L8FMG8	T1761	-	-	Q5THJ4_T1761;	3576;	P	77;	77	5+ obs. at PTM>0.95 which is >=10% and <50% of total obs.;	77;	77
XENLA	African clawed frog	Xenopus laevis	A0A1L8FMG8	S1765	-	-	Q5THJ4_S1765;	3580;	P	28;	28	5+ obs. at PTM>0.95 which is >=10% and <50% of total obs.;	120;	120
XENLA	African clawed frog	Xenopus laevis	A0A1L8FMG8	S2453	-	-	Q5THJ4_S2455;	4792;	L	5;	5	5+ obs. at PTM>0.95 which is >=50% and <90% of total obs.;	5;	5
XENLA	African clawed frog	Xenopus laevis	A0A1L8FMG8	T2673	-	-	Q5THJ4_T2671;	5134;	W	5;	5	5+ obs. at PTM>0.95 which is >=90% of total obs.;	24;	24
XENLA	African clawed frog	Xenopus laevis	A0A1L8FMJ2	S145	-	-	Q13303_S112;	497;	L	12;	12	5+ obs. at PTM>0.95 which is >=10% and <50% of total obs.;	11;	11
XENLA	African clawed frog	Xenopus laevis	A0A1L8FMK2	S105	-	-	Q5VV41_S107;	647;	F	35;	35	5+ obs. at PTM>0.95 which is >=50% and <90% of total obs.;	335;	335
XENLA	African clawed frog	Xenopus laevis	A0A1L8FMK2	S207	-	-	Q5VV41_S208;	1504;	F	29;	29	5+ obs. at PTM>0.95 which is >=50% and <90% of total obs.;	149;	149
XENLA	African clawed frog	Xenopus laevis	A0A1L8FMQ6	S482	-	-	Q13263_S489;	1237;	L	26;	26	5+ obs. at PTM>0.95 which is >=10% and <50% of total obs.;	46;	46
XENLA	African clawed frog	Xenopus laevis	A0A1L8FMQ6	T494	-	-	Q13263_T501;	1265;	Q	30;	30	5+ obs. at PTM>0.95 which is >=10% and <50% of total obs.;	151;	151
XENLA	African clawed frog	Xenopus laevis	A0A1L8FMQ6	S652	-	-	Q13263_S697;	1861;	P	9;	9	5+ obs. at PTM>0.95 which is >=90% of total obs.;	112;	112
XENLA	African clawed frog	Xenopus laevis	A0A1L8FMQ6	S702	-	-	Q13263_S752;	1925;	P	28;	28	5+ obs. at PTM>0.95 which is >=10% and <50% of total obs.;	173;	173
XENLA	African clawed frog	Xenopus laevis	A0A1L8FMQ6	S734	-	-	Q13263_S784;	1999;	I	5;	5	5+ obs. at PTM>0.95 which is >=50% and <90% of total obs.;	41;	41
XENLA	African clawed frog	Xenopus laevis	A0A1L8FMU4	S1957	-	-	Q7Z406_S1969;	2427;	D	16;	16	5+ obs. at PTM>0.95 which is >=10% and <50% of total obs.;	269;	269
XENLA	African clawed frog	Xenopus laevis	A0A1L8FMV1	S58	-	-	P18858_S51;	342;	P	42;	42	5+ obs. at PTM>0.95 which is >=10% and <50% of total obs.;	551;	551
XENLA	African clawed frog	Xenopus laevis	A0A1L8FMV1	T104	-	-	P18858_T76;	392;	P	63;	63	5+ obs. at PTM>0.95 which is >=50% and <90% of total obs.;	3252;	3252
XENLA	African clawed frog	Xenopus laevis	A0A1L8FMV1	T946	-	-	P18858_T801;	1725;	D	11;	11	5+ obs. at PTM>0.95 which is >=10% and <50% of total obs.;	6;	6
XENLA	African clawed frog	Xenopus laevis	A0A1L8FMW0	S439	-	-	Q9Y6I3_S435;	1759;	P	20;	20	5+ obs. at PTM>0.95 which is >=10% and <50% of total obs.;	279;	279
XENLA	African clawed frog	Xenopus laevis	A0A1L8FMW0	T462	-	-	Q9H201_T495;Q9Y6I3_T470;	2296;1835;	P	15;31;	23	5+ obs. at PTM>0.95 which is >=10% and <50% of total obs.;5+ obs. at PTM>0.95 which is >=10% and <50% of total obs.;	32;196;	114
XENLA	African clawed frog	Xenopus laevis	A0A1L8FMW5	T343	-	-	Q8TE68_T305;	801;	L	9;	9	5+ obs. at PTM>0.95 which is >=90% of total obs.;	14;	14
XENLA	African clawed frog	Xenopus laevis	A0A1L8FMY0	S304	-	-	O75175_S299;	649;	P	23;	23	5+ obs. at PTM>0.95 which is >=10% and <50% of total obs.;	92;	92
XENLA	African clawed frog	Xenopus laevis	A0A1L8FN21	S340	-	-	P09086_S250;	897;	F	14;	14	5+ obs. at PTM>0.95 which is >=90% of total obs.;	8;	8
XENLA	African clawed frog	Xenopus laevis	A0A1L8FN27	T538	-	-	Q05469_T813;	1207;	A	5;	5	5+ obs. at PTM>0.95 which is >=90% of total obs.;	9;	9
XENLA	African clawed frog	Xenopus laevis	A0A1L8FN27	S574	-	-	Q05469_S855;	1290;	E	13;	13	5+ obs. at PTM>0.95 which is >=10% and <50% of total obs.;	62;	62
XENLA	African clawed frog	Xenopus laevis	A0A1L8FNC3	S398	-	-	Q9HB09_S273;	599;	P	16;	16	5+ obs. at PTM>0.95 which is >=90% of total obs.;	212;	212
XENLA	African clawed frog	Xenopus laevis	A0A1L8FNC7	S447	-	-	Q9NPQ8_S436;	801;	E	75;	75	5+ obs. at PTM>0.95 which is >=10% and <50% of total obs.;	552;	552
XENLA	African clawed frog	Xenopus laevis	A0A1L8FNC7	T452	-	-	Q9NPQ8_T441;	807;	D	87;	87	5+ obs. at PTM>0.95 which is >=10% and <50% of total obs.;	489;	489
XENLA	African clawed frog	Xenopus laevis	A0A1L8FND4	S740	-	-	Q9H7N4_S448;	1704;	L	5;	5	5+ obs. at PTM>0.95 which is >=10% and <50% of total obs.;	14;	14
XENLA	African clawed frog	Xenopus laevis	A0A1L8FND4	S745	-	-	Q9H7N4_S453;	1710;	D	10;	10	5+ obs. at PTM>0.95 which is >=10% and <50% of total obs.;	66;	66
XENLA	African clawed frog	Xenopus laevis	A0A1L8FND4	S787	-	-	Q9H7N4_S500;	1767;	P	124;	124	5+ obs. at PTM>0.95 which is >=10% and <50% of total obs.;	2167;	2167
XENLA	African clawed frog	Xenopus laevis	A0A1L8FND4	S1030	-	-	Q9H7N4_S734;	2323;	E	41;	41	5+ obs. at PTM>0.95 which is >=10% and <50% of total obs.;	364;	364
XENLA	African clawed frog	Xenopus laevis	A0A1L8FND4	S1190	-	-	Q9H7N4_S872;	2689;	R	14;	14	5+ obs. at PTM>0.95 which is >=10% and <50% of total obs.;	83;	83
XENLA	African clawed frog	Xenopus laevis	A0A1L8FND4	S1192	-	-	Q9H7N4_S874;	2691;	P	35;	35	5+ obs. at PTM>0.95 which is >=50% and <90% of total obs.;	767;	767
XENLA	African clawed frog	Xenopus laevis	A0A1L8FND4	S1266	-	-	Q9H7N4_S941;	2919;	L	6;	6	5+ obs. at PTM>0.95 which is >=10% and <50% of total obs.;	32;	32
XENLA	African clawed frog	Xenopus laevis	A0A1L8FND4	T1316	-	-	Q9H7N4_T989;	3044;	P	36;	36	5+ obs. at PTM>0.95 which is >=10% and <50% of total obs.;	448;	448
XENLA	African clawed frog	Xenopus laevis	A0A1L8FND4	T1328	-	-	Q9H7N4_T1001;	3061;	P	22;	22	5+ obs. at PTM>0.95 which is >=10% and <50% of total obs.;	86;	86
XENLA	African clawed frog	Xenopus laevis	A0A1L8FNE1	S205	-	-	Q96B36_S183;	415;	L	75;	75	5+ obs. at PTM>0.95 which is >=50% and <90% of total obs.;	1075;	1075
XENLA	African clawed frog	Xenopus laevis	A0A1L8FNJ7	S645	-	-	P13807_S645;	851;	P	32;	32	5+ obs. at PTM>0.95 which is >=10% and <50% of total obs.;	89;	89
XENLA	African clawed frog	Xenopus laevis	A0A1L8FNJ7	S653	-	-	P13807_S653;	861;	P	17;	17	5+ obs. at PTM>0.95 which is >=10% and <50% of total obs.;	111;	111
XENLA	African clawed frog	Xenopus laevis	A0A1L8FNJ7	S657	-	-	P13807_S657;	869;	E	39;	39	5+ obs. at PTM>0.95 which is >=10% and <50% of total obs.;	100;	100
XENLA	African clawed frog	Xenopus laevis	A0A1L8FNJ7	S723	-	-	P13807_S727;	1221;	P	17;	17	5+ obs. at PTM>0.95 which is >=10% and <50% of total obs.;	134;	134
XENLA	African clawed frog	Xenopus laevis	A0A1L8FNK2	T317	-	-	Q9NZL4_T351;	1378;	P	19;	19	5+ obs. at PTM>0.95 which is >=10% and <50% of total obs.;	72;	72
XENLA	African clawed frog	Xenopus laevis	A0A1L8FNK2	S322	-	-	Q9NZL4_S356;	1455;	M	12;	12	5+ obs. at PTM>0.95 which is >=10% and <50% of total obs.;	150;	150
XENLA	African clawed frog	Xenopus laevis	A0A1L8FNK4	S630	-	-	Q9UPN7_S638;	2966;	D	12;	12	5+ obs. at PTM>0.95 which is >=50% and <90% of total obs.;	331;	331
XENLA	African clawed frog	Xenopus laevis	A0A1L8FNK4	S661	-	-	Q9UPN7_S670;	3014;	E	7;	7	5+ obs. at PTM>0.95 which is >=10% and <50% of total obs.;	10;	10
XENLA	African clawed frog	Xenopus laevis	A0A1L8FNM3	S556	-	-	Q8TDC3_S508;	1349;	P	8;	8	5+ obs. at PTM>0.95 which is >=10% and <50% of total obs.;	6;	6
XENLA	African clawed frog	Xenopus laevis	A0A1L8FNM3	S606	-	-	Q8TDC3_S563;	1567;	P	16;	16	5+ obs. at PTM>0.95 which is >=50% and <90% of total obs.;	431;	431
XENLA	African clawed frog	Xenopus laevis	A0A1L8FNQ2	S654	-	-	O95782_S655;	1103;	P	17;	17	5+ obs. at PTM>0.95 which is >=10% and <50% of total obs.;	278;	278
XENLA	African clawed frog	Xenopus laevis	A0A1L8FNS4	S459	-	-	O75145_S508;	784;	L	8;	8	5+ obs. at PTM>0.95 which is >=10% and <50% of total obs.;	18;	18
XENLA	African clawed frog	Xenopus laevis	A0A1L8FNS4	S647	-	-	O75145_S683;	1067;	P	9;	9	5+ obs. at PTM>0.95 which is >=10% and <50% of total obs.;	5;	5
XENLA	African clawed frog	Xenopus laevis	A0A1L8FNS4	T679	-	-	O75145_T718;	1150;	P	40;	40	5+ obs. at PTM>0.95 which is >=10% and <50% of total obs.;	18;	18
XENLA	African clawed frog	Xenopus laevis	A0A1L8FNS4	S1126	-	-	O75145_S1164;	1858;	P	15;	15	5+ obs. at PTM>0.95 which is >=50% and <90% of total obs.;	266;	266
XENLA	African clawed frog	Xenopus laevis	A0A1L8FNT8	S268	-	-	P18887_S266;	530;	P	19;	19	5+ obs. at PTM>0.95 which is >=10% and <50% of total obs.;	269;	269
XENLA	African clawed frog	Xenopus laevis	A0A1L8FNU6	S338	-	-	Q8NFZ8_S361;	1504;	G	7;	7	5+ obs. at PTM>0.95 which is >=50% and <90% of total obs.;	61;	61
XENLA	African clawed frog	Xenopus laevis	A0A1L8FP61	S931	-	-	Q86UV5_S886;	2594;	S	8;	8	5+ obs. at PTM>0.95 which is >=10% and <50% of total obs.;	53;	53
XENLA	African clawed frog	Xenopus laevis	A0A1L8FP62	S383	-	-	O43432_S230;	1783;	P	17;	17	5+ obs. at PTM>0.95 which is >=10% and <50% of total obs.;	100;	100
XENLA	African clawed frog	Xenopus laevis	A0A1L8FP62	S617	-	-	O43432_S495;	2397;	P	118;	118	5+ obs. at PTM>0.95 which is >=10% and <50% of total obs.;	1087;	1087
XENLA	African clawed frog	Xenopus laevis	A0A1L8FP73	T8	-	-	P42892_T25;	181;	L	10;	10	5+ obs. at PTM>0.95 which is >=10% and <50% of total obs.;	31;	31
XENLA	African clawed frog	Xenopus laevis	A0A1L8FP79	S144	-	-	Q5TDH0_S150;	250;	L	7;	7	5+ obs. at PTM>0.95 which is >=10% and <50% of total obs.;	7;	7
XENLA	African clawed frog	Xenopus laevis	A0A1L8FP79	S188	-	-	Q5TDH0_S194;	300;	A	153;	153	5+ obs. at PTM>0.95 which is >=90% of total obs.;	317;	317
XENLA	African clawed frog	Xenopus laevis	A0A1L8FPA2	S458	-	-	Q5TZA2_S512;	3039;	P	6;	6	5+ obs. at PTM>0.95 which is >=10% and <50% of total obs.;	49;	49
XENLA	African clawed frog	Xenopus laevis	A0A1L8FPA2	S1317	-	-	Q5TZA2_S1451;	4310;	P	17;	17	5+ obs. at PTM>0.95 which is >=10% and <50% of total obs.;	54;	54
XENLA	African clawed frog	Xenopus laevis	A0A1L8FPA2	S1326	-	-	Q5TZA2_S1460;	4324;	P	17;	17	5+ obs. at PTM>0.95 which is >=10% and <50% of total obs.;	41;	41
XENLA	African clawed frog	Xenopus laevis	A0A1L8FPC2	S58	-	-	Q7Z422_S39;	121;	P	31;	31	5+ obs. at PTM>0.95 which is >=10% and <50% of total obs.;	722;	722
XENLA	African clawed frog	Xenopus laevis	A0A1L8FPC2	S126	-	-	Q7Z422_S107;	245;	P	30;	30	5+ obs. at PTM>0.95 which is >=10% and <50% of total obs.;	139;	139
XENLA	African clawed frog	Xenopus laevis	A0A1L8FPD3	S251	-	-	O43488_S255;	924;	W	18;	18	5+ obs. at PTM>0.95 which is >=10% and <50% of total obs.;	39;	39
XENLA	African clawed frog	Xenopus laevis	A0A1L8FPD8	S96	-	-	Q9UMR2_S86;	358;	P	8;	8	5+ obs. at PTM>0.95 which is >=50% and <90% of total obs.;	26;	26
XENLA	African clawed frog	Xenopus laevis	A0A1L8FPH7	T2069	-	-	Q9UMN6_T2068;	5024;	D	10;	10	5+ obs. at PTM>0.95 which is >=50% and <90% of total obs.;	105;	105
XENLA	African clawed frog	Xenopus laevis	A0A1L8FPH7	S2071	-	-	Q9UMN6_S2070;	5026;	E	7;	7	5+ obs. at PTM>0.95 which is >=50% and <90% of total obs.;	77;	77
XENLA	African clawed frog	Xenopus laevis	A0A1L8FPK5	T46	-	-	Q96CP6_T57;	531;	P	5;	5	5+ obs. at PTM>0.95 which is >=10% and <50% of total obs.;	10;	10
XENLA	African clawed frog	Xenopus laevis	A0A1L8FPX1	S353	-	-	Q86X29_S436;	567;	L	8;	8	5+ obs. at PTM>0.95 which is >=10% and <50% of total obs.;	36;	36
XENLA	African clawed frog	Xenopus laevis	A0A1L8FPX1	S566	-	-	Q86X29_S643;	982;	R	30;	30	5+ obs. at PTM>0.95 which is >=50% and <90% of total obs.;	67;	67
XENLA	African clawed frog	Xenopus laevis	A0A1L8FPX1	S569	-	-	Q86X29_S646;	985;	L	23;	23	5+ obs. at PTM>0.95 which is >=10% and <50% of total obs.;	25;	25
XENLA	African clawed frog	Xenopus laevis	A0A1L8FPZ6	S230	-	-	P04920_S243;	820;	M	64;	64	5+ obs. at PTM>0.95 which is >=10% and <50% of total obs.;	44;	44
XENLA	African clawed frog	Xenopus laevis	A0A1L8FPZ6	T244	-	-	P04920_T257;	836;	D	44;	44	5+ obs. at PTM>0.95 which is >=50% and <90% of total obs.;	9;	9
XENLA	African clawed frog	Xenopus laevis	A0A1L8FQ56	S56	-	-	Q96A08_S57;	58;	S	5;	5	5+ obs. at PTM>0.95 which is >=10% and <50% of total obs.;	5;	5
XENLA	African clawed frog	Xenopus laevis	A0A1L8FQC3	S16	-	-	Q9BSQ5_S15;	103;	P	11;	11	5+ obs. at PTM>0.95 which is >=90% of total obs.;	15;	15
XENLA	African clawed frog	Xenopus laevis	A0A1L8FQC3	S166	-	-	Q9BSQ5_S164;	253;	P	7;	7	5+ obs. at PTM>0.95 which is >=10% and <50% of total obs.;	10;	10
XENLA	African clawed frog	Xenopus laevis	A0A1L8FQC3	S394	-	-	Q9BSQ5_S384;	661;	F	131;	131	5+ obs. at PTM>0.95 which is >=10% and <50% of total obs.;	187;	187
XENLA	African clawed frog	Xenopus laevis	A0A1L8FQC3	S403	-	-	Q9BSQ5_S393;	692;	S	93;	93	5+ obs. at PTM>0.95 which is >=10% and <50% of total obs.;	20;	20
XENLA	African clawed frog	Xenopus laevis	A0A1L8FQE1	S289	-	-	Q9BYW2_S321;	416;	E	19;	19	5+ obs. at PTM>0.95 which is >=10% and <50% of total obs.;	102;	102
XENLA	African clawed frog	Xenopus laevis	A0A1L8FQE1	S291	-	-	Q9BYW2_S323;	418;	D	20;	20	5+ obs. at PTM>0.95 which is >=10% and <50% of total obs.;	97;	97
XENLA	African clawed frog	Xenopus laevis	A0A1L8FQE1	S428	-	-	Q9BYW2_S459;	606;	D	5;	5	5+ obs. at PTM>0.95 which is >=50% and <90% of total obs.;	26;	26
XENLA	African clawed frog	Xenopus laevis	A0A1L8FQE1	S510	-	-	Q9BYW2_S532;	703;	P	27;	27	5+ obs. at PTM>0.95 which is >=90% of total obs.;	628;	628
XENLA	African clawed frog	Xenopus laevis	A0A1L8FQE1	S1623	-	-	Q9BYW2_S1417;	2225;	D	12;	12	5+ obs. at PTM>0.95 which is >=90% of total obs.;	85;	85
XENLA	African clawed frog	Xenopus laevis	A0A1L8FQE1	T2057	-	-	Q9BYW2_T1853;	2933;	P	21;	21	5+ obs. at PTM>0.95 which is >=50% and <90% of total obs.;	224;	224
XENLA	African clawed frog	Xenopus laevis	A0A1L8FQE1	T2080	-	-	Q9BYW2_T1872;	2980;	P	26;	26	5+ obs. at PTM>0.95 which is >=10% and <50% of total obs.;	65;	65
XENLA	African clawed frog	Xenopus laevis	A0A1L8FQE1	S2217	-	-	Q9BYW2_S1995;	3384;	Q	9;	9	5+ obs. at PTM>0.95 which is >=50% and <90% of total obs.;	11;	11
XENLA	African clawed frog	Xenopus laevis	A0A1L8FQE1	S2294	-	-	Q9BYW2_S2082;	3569;	P	48;	48	5+ obs. at PTM>0.95 which is >=10% and <50% of total obs.;	77;	77
XENLA	African clawed frog	Xenopus laevis	A0A1L8FQE7	S454	-	-	P51178_S460;	793;	D	7;	7	5+ obs. at PTM>0.95 which is >=10% and <50% of total obs.;	313;	313
XENLA	African clawed frog	Xenopus laevis	A0A1L8FQF8	S348	-	-	Q702N8_S295;	821;	L	8;	8	5+ obs. at PTM>0.95 which is >=50% and <90% of total obs.;	19;	19
XENLA	African clawed frog	Xenopus laevis	A0A1L8FQG3	S864	-	-	P30414_S889;	1430;	N	9;	9	5+ obs. at PTM>0.95 which is >=10% and <50% of total obs.;	8;	8
XENLA	African clawed frog	Xenopus laevis	A0A1L8FQH9	S30	-	-	Q8NEZ4_S28;	72;	P	5;	5	5+ obs. at PTM>0.95 which is >=50% and <90% of total obs.;	46;	46
XENLA	African clawed frog	Xenopus laevis	A0A1L8FQH9	S48	-	-	Q8NEZ4_S46;	90;	P	11;	11	5+ obs. at PTM>0.95 which is >=90% of total obs.;	35;	35
XENLA	African clawed frog	Xenopus laevis	A0A1L8FQH9	T4176	-	-	Q8NEZ4_T3977;	9198;	P	8;	8	5+ obs. at PTM>0.95 which is >=50% and <90% of total obs.;	69;	69
XENLA	African clawed frog	Xenopus laevis	A0A1L8FQH9	S4233	-	-	Q8NEZ4_S4034;	9274;	P	13;	13	5+ obs. at PTM>0.95 which is >=50% and <90% of total obs.;	108;	108
XENLA	African clawed frog	Xenopus laevis	A0A1L8FQH9	S4501	-	-	Q8NEZ4_S4304;	9672;	P	9;	9	5+ obs. at PTM>0.95 which is >=90% of total obs.;	90;	90
XENLA	African clawed frog	Xenopus laevis	A0A1L8FQI8	S33	-	-	Q96EV2_S41;	242;	E	40;	40	5+ obs. at PTM>0.95 which is >=50% and <90% of total obs.;	440;	440
XENLA	African clawed frog	Xenopus laevis	A0A1L8FQI8	S234	-	-	Q96EV2_S205;	470;	D	43;	43	5+ obs. at PTM>0.95 which is >=10% and <50% of total obs.;	628;	628
XENLA	African clawed frog	Xenopus laevis	A0A1L8FQM3	S174	-	-	Q8TEW0_S174;	693;	T	13;	13	5+ obs. at PTM>0.95 which is >=10% and <50% of total obs.;	20;	20
XENLA	African clawed frog	Xenopus laevis	A0A1L8FQM3	S221	-	-	Q8TEW0_S221;	800;	L	10;	10	5+ obs. at PTM>0.95 which is >=10% and <50% of total obs.;	43;	43
XENLA	African clawed frog	Xenopus laevis	A0A1L8FQM3	T578	-	-	Q8TEW0_T579;	1405;	P	7;	7	5+ obs. at PTM>0.95 which is >=50% and <90% of total obs.;	27;	27
XENLA	African clawed frog	Xenopus laevis	A0A1L8FQM3	T693	-	-	Q8TEW0_T695;	1649;	P	19;	19	5+ obs. at PTM>0.95 which is >=10% and <50% of total obs.;	192;	192
XENLA	African clawed frog	Xenopus laevis	A0A1L8FQM3	S726	-	-	Q8TEW0_S728;	1749;	P	26;	26	5+ obs. at PTM>0.95 which is >=10% and <50% of total obs.;	88;	88
XENLA	African clawed frog	Xenopus laevis	A0A1L8FQM3	S803	-	-	Q8TEW0_S809;	2002;	P	10;	10	5+ obs. at PTM>0.95 which is >=10% and <50% of total obs.;	12;	12
XENLA	African clawed frog	Xenopus laevis	A0A1L8FQM3	S846	-	-	Q8TEW0_S852;	2095;	M	31;	31	5+ obs. at PTM>0.95 which is >=50% and <90% of total obs.;	657;	657
XENLA	African clawed frog	Xenopus laevis	A0A1L8FQM3	S866	-	-	Q8TEW0_S873;	2152;	P	21;	21	5+ obs. at PTM>0.95 which is >=50% and <90% of total obs.;	225;	225
XENLA	African clawed frog	Xenopus laevis	A0A1L8FQM3	S917	-	-	Q8TEW0_S924;	2211;	F	9;	9	5+ obs. at PTM>0.95 which is >=90% of total obs.;	26;	26
XENLA	African clawed frog	Xenopus laevis	A0A1L8FQM3	S982	-	-	Q8TEW0_S973;	2280;	L	11;	11	5+ obs. at PTM>0.95 which is >=10% and <50% of total obs.;	54;	54
XENLA	African clawed frog	Xenopus laevis	A0A1L8FQM3	S1348	-	-	Q8TEW0_S1335;	3001;	P	29;	29	5+ obs. at PTM>0.95 which is >=10% and <50% of total obs.;	20;	20
XENLA	African clawed frog	Xenopus laevis	A0A1L8FQM6	S21	-	-	Q8ND76_S21;	75;	R	28;	28	5+ obs. at PTM>0.95 which is >=50% and <90% of total obs.;	14;	14
XENLA	African clawed frog	Xenopus laevis	A0A1L8FQM6	S25	-	-	Q8ND76_S25;	100;	Y	33;	33	5+ obs. at PTM>0.95 which is >=10% and <50% of total obs.;	41;	41
XENLA	African clawed frog	Xenopus laevis	A0A1L8FQM6	T37	-	-	Q8ND76_T37;	143;	G	27;	27	5+ obs. at PTM>0.95 which is >=50% and <90% of total obs.;	24;	24
XENLA	African clawed frog	Xenopus laevis	A0A1L8FQM6	S73	-	-	Q8ND76_S73;	302;	Q	50;	50	5+ obs. at PTM>0.95 which is >=10% and <50% of total obs.;	16;	16
XENLA	African clawed frog	Xenopus laevis	A0A1L8FQM6	S83	-	-	Q8ND76_S83;	346;	L	25;	25	5+ obs. at PTM>0.95 which is >=90% of total obs.;	259;	259
XENLA	African clawed frog	Xenopus laevis	A0A1L8FQM6	S326	-	-	Q8ND76_S326;	822;	A	103;	103	5+ obs. at PTM>0.95 which is >=10% and <50% of total obs.;	753;	753
XENLA	African clawed frog	Xenopus laevis	A0A1L8FQN0	S898	-	-	Q92615_S601;	3574;	P	30;	30	5+ obs. at PTM>0.95 which is >=10% and <50% of total obs.;	1038;	1038
XENLA	African clawed frog	Xenopus laevis	A0A1L8FQN0	S1028	-	-	Q92615_S732;	4116;	P	57;	57	5+ obs. at PTM>0.95 which is >=10% and <50% of total obs.;	108;	108
XENLA	African clawed frog	Xenopus laevis	A0A1L8FQN0	S1032	-	-	Q92615_S736;	4120;	P	104;	104	5+ obs. at PTM>0.95 which is >=10% and <50% of total obs.;	138;	138
XENLA	African clawed frog	Xenopus laevis	A0A1L8FQN2	T119	-	-	Q9H2F5_T119;	254;	E	6;	6	5+ obs. at PTM>0.95 which is >=10% and <50% of total obs.;	42;	42
XENLA	African clawed frog	Xenopus laevis	A0A1L8FQN2	S351	-	-	Q9H2F5_S357;	700;	P	5;	5	5+ obs. at PTM>0.95 which is >=10% and <50% of total obs.;	17;	17
XENLA	African clawed frog	Xenopus laevis	A0A1L8FQP3	S149	-	-	Q8IWW6_S165;	1666;	P	13;	13	5+ obs. at PTM>0.95 which is >=50% and <90% of total obs.;	96;	96
XENLA	African clawed frog	Xenopus laevis	A0A1L8FQP3	S183	-	-	Q8IWW6_S201;	1719;	A	13;	13	5+ obs. at PTM>0.95 which is >=10% and <50% of total obs.;	74;	74
XENLA	African clawed frog	Xenopus laevis	A0A1L8FQP3	S195	-	-	Q8IWW6_S213;	1731;	E	14;	14	5+ obs. at PTM>0.95 which is >=10% and <50% of total obs.;	111;	111
XENLA	African clawed frog	Xenopus laevis	A0A1L8FQP3	S197	-	-	Q8IWW6_S215;	1739;	G	18;	18	5+ obs. at PTM>0.95 which is >=10% and <50% of total obs.;	265;	265
XENLA	African clawed frog	Xenopus laevis	A0A1L8FQP3	S222	-	-	Q8IWW6_S240;	1833;	P	751;	751	5+ obs. at PTM>0.95 which is >=10% and <50% of total obs.;	281;	281
XENLA	African clawed frog	Xenopus laevis	A0A1L8FQP3	S244	-	-	Q8IWW6_S262;	1869;	P	6;	6	5+ obs. at PTM>0.95 which is >=10% and <50% of total obs.;	19;	19
XENLA	African clawed frog	Xenopus laevis	A0A1L8FQP3	S562	-	-	Q8IWW6_S592;	2629;	P	12;	12	5+ obs. at PTM>0.95 which is >=10% and <50% of total obs.;	133;	133
XENLA	African clawed frog	Xenopus laevis	A0A1L8FQP4	S31	-	-	P37275_S31;	142;	D	5;	5	5+ obs. at PTM>0.95 which is >=10% and <50% of total obs.;	35;	35
XENLA	African clawed frog	Xenopus laevis	A0A1L8FQP4	S33	-	-	P37275_S33;	144;	D	6;	6	5+ obs. at PTM>0.95 which is >=10% and <50% of total obs.;	38;	38
XENLA	African clawed frog	Xenopus laevis	A0A1L8FQP4	S674	-	-	P37275_S679;	1481;	P	16;	16	5+ obs. at PTM>0.95 which is >=10% and <50% of total obs.;	244;	244
XENLA	African clawed frog	Xenopus laevis	A0A1L8FQQ4	S364	-	-	Q5T2T1_S409;	865;	Q	9;	9	5+ obs. at PTM>0.95 which is >=10% and <50% of total obs.;	20;	20
XENLA	African clawed frog	Xenopus laevis	A0A1L8FQQ8	T264	-	-	Q9Y2E4_T264;	1070;	L	7;	7	5+ obs. at PTM>0.95 which is >=90% of total obs.;	19;	19
XENLA	African clawed frog	Xenopus laevis	A0A1L8FQS0	S52	-	-	Q9BTA9_S53;	568;	P	23;	23	5+ obs. at PTM>0.95 which is >=90% of total obs.;	772;	772
XENLA	African clawed frog	Xenopus laevis	A0A1L8FQS0	S62	-	-	Q9BTA9_S64;	608;	P	32;	32	5+ obs. at PTM>0.95 which is >=10% and <50% of total obs.;	58;	58
XENLA	African clawed frog	Xenopus laevis	A0A1L8FQS0	T283	-	-	Q9BTA9_T293;	1119;	P	16;	16	5+ obs. at PTM>0.95 which is >=50% and <90% of total obs.;	142;	142
XENLA	African clawed frog	Xenopus laevis	A0A1L8FQS0	T458	-	-	Q9BTA9_T471;	1398;	P	40;	40	5+ obs. at PTM>0.95 which is >=10% and <50% of total obs.;	39;	39
XENLA	African clawed frog	Xenopus laevis	A0A1L8FQS0	S497	-	-	Q9BTA9_S511;	1450;	P	29;	29	5+ obs. at PTM>0.95 which is >=50% and <90% of total obs.;	520;	520
XENLA	African clawed frog	Xenopus laevis	A0A1L8FQS6	S159	-	-	P41279_S141;	829;	D	18;	18	5+ obs. at PTM>0.95 which is >=90% of total obs.;	47;	47
XENLA	African clawed frog	Xenopus laevis	A0A1L8FQT1	S365	-	-	Q96GX5_S370;	1322;	P	22;	22	5+ obs. at PTM>0.95 which is >=10% and <50% of total obs.;	140;	140
XENLA	African clawed frog	Xenopus laevis	A0A1L8FQT1	S467	-	-	Q96GX5_S453;	1631;	P	15;	15	5+ obs. at PTM>0.95 which is >=10% and <50% of total obs.;	42;	42
XENLA	African clawed frog	Xenopus laevis	A0A1L8FQT1	T534	-	-	Q96GX5_T519;	1766;	P	9;	9	5+ obs. at PTM>0.95 which is >=50% and <90% of total obs.;	137;	137
XENLA	African clawed frog	Xenopus laevis	A0A1L8FQT1	S685	-	-	Q96GX5_S668;	2084;	E	5;	5	5+ obs. at PTM>0.95 which is >=10% and <50% of total obs.;	11;	11
XENLA	African clawed frog	Xenopus laevis	A0A1L8FQT1	T1188	-	-	Q96GX5_T875;	3260;	G	10;	10	5+ obs. at PTM>0.95 which is >=10% and <50% of total obs.;	13;	13
XENLA	African clawed frog	Xenopus laevis	A0A1L8FQT2	T884	-	-	O76041_T813;	7478;	Q	18;	18	5+ obs. at PTM>0.95 which is >=10% and <50% of total obs.;	13;	13
XENLA	African clawed frog	Xenopus laevis	A0A1L8FQT2	S1021	-	-	O76041_S953;	7767;	P	16;	16	5+ obs. at PTM>0.95 which is >=10% and <50% of total obs.;	7;	7
XENLA	African clawed frog	Xenopus laevis	A0A1L8FQT8	S636	-	-	P55197_S689;	2897;	P	20;	20	5+ obs. at PTM>0.95 which is >=10% and <50% of total obs.;	39;	39
XENLA	African clawed frog	Xenopus laevis	A0A1L8FR08	S738	-	-	Q9P2G1_S737;	964;	P	28;	28	5+ obs. at PTM>0.95 which is >=90% of total obs.;	499;	499
XENLA	African clawed frog	Xenopus laevis	A0A1L8FR08	S1026	-	-	Q9P2G1_S1053;	1711;	Q	5;	5	5+ obs. at PTM>0.95 which is >=10% and <50% of total obs.;	6;	6
XENLA	African clawed frog	Xenopus laevis	A0A1L8FR11	S771	-	-	Q9NXC5_S766;	1680;	P	43;	43	5+ obs. at PTM>0.95 which is >=10% and <50% of total obs.;	148;	148
XENLA	African clawed frog	Xenopus laevis	A0A1L8FR23	S82	-	-	Q5BKY9_S82;	94;	G	13;	13	5+ obs. at PTM>0.95 which is >=50% and <90% of total obs.;	27;	27
XENLA	African clawed frog	Xenopus laevis	A0A1L8FR53	S216	-	-	P41161_S248;	1354;	E	12;	12	5+ obs. at PTM>0.95 which is >=90% of total obs.;	25;	25
XENLA	African clawed frog	Xenopus laevis	A0A1L8FR64	S356	-	-	Q9BYI3_S415;	789;	E	9;	9	5+ obs. at PTM>0.95 which is >=10% and <50% of total obs.;	28;	28
XENLA	African clawed frog	Xenopus laevis	A0A1L8FR64	S394	-	-	Q9BYI3_S453;	843;	F	9;	9	5+ obs. at PTM>0.95 which is >=50% and <90% of total obs.;	54;	54
XENLA	African clawed frog	Xenopus laevis	A0A1L8FR74	T29	-	-	P99999_T29;	489;	G	7;	7	5+ obs. at PTM>0.95 which is >=90% of total obs.;	14;	14
XENLA	African clawed frog	Xenopus laevis	A0A1L8FR75	S17	-	-	P22626_S29;	391;	F	9;	9	5+ obs. at PTM>0.95 which is >=10% and <50% of total obs.;	6;	6
XENLA	African clawed frog	Xenopus laevis	A0A1L8FR75	T73	-	-	P22626_T85;	447;	I	14;	14	5+ obs. at PTM>0.95 which is >=10% and <50% of total obs.;	127;	127
XENLA	African clawed frog	Xenopus laevis	A0A1L8FR75	T147	-	-	P22626_T159;	521;	F	15;	15	5+ obs. at PTM>0.95 which is >=90% of total obs.;	9;	9
XENLA	African clawed frog	Xenopus laevis	A0A1L8FR75	T164	-	-	P22626_T176;	538;	I	21;	21	5+ obs. at PTM>0.95 which is >=10% and <50% of total obs.;	7;	7
XENLA	African clawed frog	Xenopus laevis	A0A1L8FR75	S200	-	-	P22626_S212;	612;	R	28;	28	5+ obs. at PTM>0.95 which is >=50% and <90% of total obs.;	342;	342
XENLA	African clawed frog	Xenopus laevis	A0A1L8FR75	S218	-	-	P22626_S231;	647;	D	10;	10	5+ obs. at PTM>0.95 which is >=10% and <50% of total obs.;	71;	71
XENLA	African clawed frog	Xenopus laevis	A0A1L8FR93	S16	-	-	Q9H4L5_S16;	192;	P	8;	8	5+ obs. at PTM>0.95 which is >=10% and <50% of total obs.;	5;	5
XENLA	African clawed frog	Xenopus laevis	A0A1L8FR93	S97	-	-	Q9H4L5_S34;	276;	W	13;	13	5+ obs. at PTM>0.95 which is >=50% and <90% of total obs.;	129;	129
XENLA	African clawed frog	Xenopus laevis	A0A1L8FR93	S315	-	-	Q9H4L5_S251;	1333;	A	23;	23	5+ obs. at PTM>0.95 which is >=10% and <50% of total obs.;	277;	277
XENLA	African clawed frog	Xenopus laevis	A0A1L8FR93	S329	-	-	Q9H4L5_S265;	1422;	P	14;	14	5+ obs. at PTM>0.95 which is >=10% and <50% of total obs.;	191;	191
XENLA	African clawed frog	Xenopus laevis	A0A1L8FR93	S366	-	-	Q9H4L5_S304;	1851;	N	41;	41	5+ obs. at PTM>0.95 which is >=10% and <50% of total obs.;	335;	335
XENLA	African clawed frog	Xenopus laevis	A0A1L8FR93	S460	-	-	Q9H4L5_S437;	2127;	N	29;	29	5+ obs. at PTM>0.95 which is >=50% and <90% of total obs.;	59;	59
XENLA	African clawed frog	Xenopus laevis	A0A1L8FRB1	T1011	-	-	O15084_T1011;	13010;	F	18;	18	5+ obs. at PTM>0.95 which is >=10% and <50% of total obs.;	95;	95
XENLA	African clawed frog	Xenopus laevis	A0A1L8FRC2	T572	-	-	Q9UPR0_T584;	628;	D	44;	44	5+ obs. at PTM>0.95 which is >=10% and <50% of total obs.;	169;	169
XENLA	African clawed frog	Xenopus laevis	A0A1L8FRC2	S1101	-	-	Q9UPR0_S1113;	1373;	L	16;	16	5+ obs. at PTM>0.95 which is >=90% of total obs.;	304;	304
XENLA	African clawed frog	Xenopus laevis	A0A1L8FRD9	S704	-	-	Q86VP1_S666;	1066;	W	35;	35	5+ obs. at PTM>0.95 which is >=10% and <50% of total obs.;	184;	184
XENLA	African clawed frog	Xenopus laevis	A0A1L8FRF3	S349	-	-	Q9H6S1_S353;	697;	P	9;	9	5+ obs. at PTM>0.95 which is >=10% and <50% of total obs.;	22;	22
XENLA	African clawed frog	Xenopus laevis	A0A1L8FRG2	T197	-	-	P61313_T197;	302;	L	41;	41	5+ obs. at PTM>0.95 which is >=90% of total obs.;	5;	5
XENLA	African clawed frog	Xenopus laevis	A0A1L8FRG3	S95	-	-	O95936_S107;	151;	P	5;	5	5+ obs. at PTM>0.95 which is >=10% and <50% of total obs.;	64;	64
XENLA	African clawed frog	Xenopus laevis	A0A1L8FRH6	S124	-	-	P20339_S123;	152;	P	6;	6	5+ obs. at PTM>0.95 which is >=90% of total obs.;	9;	9
XENLA	African clawed frog	Xenopus laevis	A0A1L8FRL4	S353	-	-	Q9GZZ9_S358;	8076;	G	13;	13	5+ obs. at PTM>0.95 which is >=50% and <90% of total obs.;	100;	100
XENLA	African clawed frog	Xenopus laevis	A0A1L8FRL8	S138	-	-	Q8NHG8_S145;	885;	L	26;	26	5+ obs. at PTM>0.95 which is >=50% and <90% of total obs.;	166;	166
XENLA	African clawed frog	Xenopus laevis	A0A1L8FRL8	S144	-	-	Q8NHG8_S151;	891;	P	20;	20	5+ obs. at PTM>0.95 which is >=50% and <90% of total obs.;	141;	141
XENLA	African clawed frog	Xenopus laevis	A0A1L8FRL8	T186	-	-	Q8NHG8_T193;	1346;	K	6;	6	5+ obs. at PTM>0.95 which is >=90% of total obs.;	35;	35
XENLA	African clawed frog	Xenopus laevis	A0A1L8FRM0	S50	-	-	Q96AT1_S50;	139;	D	43;	43	5+ obs. at PTM>0.95 which is >=90% of total obs.;	2627;	2627
XENLA	African clawed frog	Xenopus laevis	A0A1L8FRM0	S145	-	-	Q96AT1_S146;	254;	F	25;	25	5+ obs. at PTM>0.95 which is >=10% and <50% of total obs.;	306;	306
XENLA	African clawed frog	Xenopus laevis	A0A1L8FRN7	S158	-	-	Q96JC9_S165;	608;	P	42;	42	5+ obs. at PTM>0.95 which is >=50% and <90% of total obs.;	926;	926
XENLA	African clawed frog	Xenopus laevis	A0A1L8FRN7	S256	-	-	Q96JC9_S266;	1271;	D	6;	6	5+ obs. at PTM>0.95 which is >=10% and <50% of total obs.;	34;	34
XENLA	African clawed frog	Xenopus laevis	A0A1L8FRQ7	T1144	-	-	Q9NS87_T1141;	3827;	P	20;	20	5+ obs. at PTM>0.95 which is >=50% and <90% of total obs.;	105;	105
XENLA	African clawed frog	Xenopus laevis	A0A1L8FRQ7	T1147	-	-	Q9NS87_T1144;	3835;	P	21;	21	5+ obs. at PTM>0.95 which is >=50% and <90% of total obs.;	43;	43
XENLA	African clawed frog	Xenopus laevis	A0A1L8FRS4	S2	-	-	Q8TAP9_S115;	453;	P	17;	17	5+ obs. at PTM>0.95 which is >=10% and <50% of total obs.;	50;	50
XENLA	African clawed frog	Xenopus laevis	A0A1L8FRS4	S20	-	-	Q8TAP9_S133;	471;	N	15;	15	5+ obs. at PTM>0.95 which is >=50% and <90% of total obs.;	31;	31
XENLA	African clawed frog	Xenopus laevis	A0A1L8FRS6	S7	-	-	P25787_S7;	87;	F	14;	14	5+ obs. at PTM>0.95 which is >=10% and <50% of total obs.;	57;	57
XENLA	African clawed frog	Xenopus laevis	A0A1L8FRT7	S527	-	-	Q96KA5_S526;	1364;	Y	6;	6	5+ obs. at PTM>0.95 which is >=50% and <90% of total obs.;	12;	12
XENLA	African clawed frog	Xenopus laevis	A0A1L8FRV1	S448	-	-	P10071_S445;	962;	P	11;	11	5+ obs. at PTM>0.95 which is >=90% of total obs.;	63;	63
XENLA	African clawed frog	Xenopus laevis	A0A1L8FRV1	S667	-	-	P10071_S664;	1211;	P	10;	10	5+ obs. at PTM>0.95 which is >=10% and <50% of total obs.;	67;	67
XENLA	African clawed frog	Xenopus laevis	A0A1L8FRY6	S335	-	-	Q96NB3_S351;	709;	D	41;	41	5+ obs. at PTM>0.95 which is >=10% and <50% of total obs.;	612;	612
XENLA	African clawed frog	Xenopus laevis	A0A1L8FS32	S1903	-	-	Q9HD67_S1883;	4753;	F	15;	15	5+ obs. at PTM>0.95 which is >=10% and <50% of total obs.;	8;	8
XENLA	African clawed frog	Xenopus laevis	A0A1L8FS34	S229	-	-	Q9H6L5_S281;	547;	E	7;	7	5+ obs. at PTM>0.95 which is >=10% and <50% of total obs.;	9;	9
XENLA	African clawed frog	Xenopus laevis	A0A1L8FS57	S142	-	-	Q9NW64_S142;	692;	S	8;	8	5+ obs. at PTM>0.95 which is >=10% and <50% of total obs.;	40;	40
XENLA	African clawed frog	Xenopus laevis	A0A1L8FS83	S31	-	-	Q13523_S32;	159;	E	54;	54	5+ obs. at PTM>0.95 which is >=10% and <50% of total obs.;	272;	272
XENLA	African clawed frog	Xenopus laevis	A0A1L8FS83	S234	-	-	Q13523_S241;	451;	P	8;	8	5+ obs. at PTM>0.95 which is >=50% and <90% of total obs.;	20;	20
XENLA	African clawed frog	Xenopus laevis	A0A1L8FS83	S264	-	-	Q13523_S277;	496;	P	82;	82	5+ obs. at PTM>0.95 which is >=10% and <50% of total obs.;	872;	872
XENLA	African clawed frog	Xenopus laevis	A0A1L8FS83	S281	-	-	Q13523_S294;	516;	P	38;	38	5+ obs. at PTM>0.95 which is >=50% and <90% of total obs.;	253;	253
XENLA	African clawed frog	Xenopus laevis	A0A1L8FS83	S340	-	-	Q13523_S354;	586;	L	21;	21	5+ obs. at PTM>0.95 which is >=90% of total obs.;	289;	289
XENLA	African clawed frog	Xenopus laevis	A0A1L8FS83	S342	-	-	Q13523_S356;	588;	P	20;	20	5+ obs. at PTM>0.95 which is >=90% of total obs.;	290;	290
XENLA	African clawed frog	Xenopus laevis	A0A1L8FS83	S353	-	-	Q13523_S366;	599;	R	32;	32	5+ obs. at PTM>0.95 which is >=90% of total obs.;	411;	411
XENLA	African clawed frog	Xenopus laevis	A0A1L8FS83	S355	-	-	Q13523_S368;	601;	P	32;	32	5+ obs. at PTM>0.95 which is >=90% of total obs.;	424;	424
XENLA	African clawed frog	Xenopus laevis	A0A1L8FS83	S416	-	-	Q13523_S431;	701;	P	34;	34	5+ obs. at PTM>0.95 which is >=10% and <50% of total obs.;	145;	145
XENLA	African clawed frog	Xenopus laevis	A0A1L8FS83	S421	-	-	Q13523_S437;	707;	P	28;	28	5+ obs. at PTM>0.95 which is >=10% and <50% of total obs.;	80;	80
XENLA	African clawed frog	Xenopus laevis	A0A1L8FS83	S503	-	-	Q13523_S519;	834;	S	7;	7	5+ obs. at PTM>0.95 which is >=90% of total obs.;	131;	131
XENLA	African clawed frog	Xenopus laevis	A0A1L8FS83	S504	-	-	Q13523_S520;	835;	D	7;	7	5+ obs. at PTM>0.95 which is >=90% of total obs.;	131;	131
XENLA	African clawed frog	Xenopus laevis	A0A1L8FS83	S553	-	-	Q13523_S569;	908;	P	6;	6	5+ obs. at PTM>0.95 which is >=10% and <50% of total obs.;	45;	45
XENLA	African clawed frog	Xenopus laevis	A0A1L8FS83	S565	-	-	Q13523_S580;	944;	P	33;	33	5+ obs. at PTM>0.95 which is >=10% and <50% of total obs.;	560;	560
XENLA	African clawed frog	Xenopus laevis	A0A1L8FS83	S620	-	-	Q13523_S636;	1065;	D	5;	5	5+ obs. at PTM>0.95 which is >=10% and <50% of total obs.;	8;	8
XENLA	African clawed frog	Xenopus laevis	A0A1L8FS84	T69	-	-	Q12948_T68;	278;	P	10;	10	5+ obs. at PTM>0.95 which is >=90% of total obs.;	7;	7
XENLA	African clawed frog	Xenopus laevis	A0A1L8FS84	S239	-	-	Q12948_S235;	599;	P	13;	13	5+ obs. at PTM>0.95 which is >=10% and <50% of total obs.;	109;	109
XENLA	African clawed frog	Xenopus laevis	A0A1L8FS84	S245	-	-	Q12948_S241;	605;	P	18;	18	5+ obs. at PTM>0.95 which is >=10% and <50% of total obs.;	95;	95
XENLA	African clawed frog	Xenopus laevis	A0A1L8FS84	S308	-	-	Q12948_S320;	694;	P	9;	9	5+ obs. at PTM>0.95 which is >=10% and <50% of total obs.;	9;	9
XENLA	African clawed frog	Xenopus laevis	A0A1L8FSB1	S323	-	-	Q13546_S320;	1620;	L	50;	50	5+ obs. at PTM>0.95 which is >=10% and <50% of total obs.;	302;	302
XENLA	African clawed frog	Xenopus laevis	A0A1L8FSC7	S308	-	-	P40123_S301;	1031;	P	6;	6	5+ obs. at PTM>0.95 which is >=10% and <50% of total obs.;	13;	13
XENLA	African clawed frog	Xenopus laevis	A0A1L8FSC8	S783	-	-	Q9Y6N8_S784;	888;	D	9;	9	5+ obs. at PTM>0.95 which is >=10% and <50% of total obs.;	5;	5
XENLA	African clawed frog	Xenopus laevis	A0A1L8FSD4	T110	-	-	P49790_T102;	2156;	P	7;	7	5+ obs. at PTM>0.95 which is >=10% and <50% of total obs.;	24;	24
XENLA	African clawed frog	Xenopus laevis	A0A1L8FSD4	S190	-	-	P49790_S182;	2410;	T	5;	5	5+ obs. at PTM>0.95 which is >=10% and <50% of total obs.;	18;	18
XENLA	African clawed frog	Xenopus laevis	A0A1L8FSD4	S200	-	-	P49790_S192;	2460;	D	18;	18	5+ obs. at PTM>0.95 which is >=50% and <90% of total obs.;	116;	116
XENLA	African clawed frog	Xenopus laevis	A0A1L8FSD4	S217	-	-	P49790_S209;	2597;	P	33;	33	5+ obs. at PTM>0.95 which is >=10% and <50% of total obs.;	271;	271
XENLA	African clawed frog	Xenopus laevis	A0A1L8FSD4	S225	-	-	P49790_S217;	2647;	L	7;	7	5+ obs. at PTM>0.95 which is >=10% and <50% of total obs.;	18;	18
XENLA	African clawed frog	Xenopus laevis	A0A1L8FSD4	S248	-	-	P49790_S240;	2741;	P	15;	15	5+ obs. at PTM>0.95 which is >=10% and <50% of total obs.;	95;	95
XENLA	African clawed frog	Xenopus laevis	A0A1L8FSD4	S264	-	-	P49790_S257;	2838;	P	24;	24	5+ obs. at PTM>0.95 which is >=50% and <90% of total obs.;	147;	147
XENLA	African clawed frog	Xenopus laevis	A0A1L8FSD4	S326	-	-	P49790_S320;	3031;	P	17;	17	5+ obs. at PTM>0.95 which is >=10% and <50% of total obs.;	109;	109
XENLA	African clawed frog	Xenopus laevis	A0A1L8FSD4	T373	-	-	P49790_T369;	3100;	P	17;	17	5+ obs. at PTM>0.95 which is >=10% and <50% of total obs.;	64;	64
XENLA	African clawed frog	Xenopus laevis	A0A1L8FSD4	T392	-	-	P49790_T388;	3120;	P	14;	14	5+ obs. at PTM>0.95 which is >=10% and <50% of total obs.;	21;	21
XENLA	African clawed frog	Xenopus laevis	A0A1L8FSD4	S525	-	-	P49790_S529;	3510;	P	18;	18	5+ obs. at PTM>0.95 which is >=50% and <90% of total obs.;	87;	87
XENLA	African clawed frog	Xenopus laevis	A0A1L8FSD4	S609	-	-	P49790_S614;	3700;	P	35;	35	5+ obs. at PTM>0.95 which is >=50% and <90% of total obs.;	368;	368
XENLA	African clawed frog	Xenopus laevis	A0A1L8FSD4	S614	-	-	P49790_S619;	3731;	P	20;	20	5+ obs. at PTM>0.95 which is >=10% and <50% of total obs.;	113;	113
XENLA	African clawed frog	Xenopus laevis	A0A1L8FSG7	S21	-	-	Q9Y4F9_S21;	233;	F	96;	96	5+ obs. at PTM>0.95 which is >=10% and <50% of total obs.;	162;	162
XENLA	African clawed frog	Xenopus laevis	A0A1L8FSG7	S37	-	-	Q9Y4F9_S37;	332;	F	193;	193	5+ obs. at PTM>0.95 which is >=10% and <50% of total obs.;	164;	164
XENLA	African clawed frog	Xenopus laevis	A0A1L8FSH1	S245	-	-	O95644_S233;	662;	P	18;	18	5+ obs. at PTM>0.95 which is >=50% and <90% of total obs.;	93;	93
XENLA	African clawed frog	Xenopus laevis	A0A1L8FSH1	S553	-	-	O95644_S542;	1224;	D	10;	10	5+ obs. at PTM>0.95 which is >=90% of total obs.;	8;	8
XENLA	African clawed frog	Xenopus laevis	A0A1L8FSM5	S22	-	-	Q9Y4B5_S43;	333;	P	9;	9	5+ obs. at PTM>0.95 which is >=90% of total obs.;	62;	62
XENLA	African clawed frog	Xenopus laevis	A0A1L8FSM5	S649	-	-	Q9Y4B5_S756;	1530;	D	9;	9	5+ obs. at PTM>0.95 which is >=90% of total obs.;	15;	15
XENLA	African clawed frog	Xenopus laevis	A0A1L8FSM5	S669	-	-	Q9Y4B5_S776;	1603;	D	26;	26	5+ obs. at PTM>0.95 which is >=50% and <90% of total obs.;	532;	532
XENLA	African clawed frog	Xenopus laevis	A0A1L8FSM5	S799	-	-	Q9Y4B5_S901;	1775;	P	6;	6	5+ obs. at PTM>0.95 which is >=10% and <50% of total obs.;	6;	6
XENLA	African clawed frog	Xenopus laevis	A0A1L8FSM5	S821	-	-	Q9Y4B5_S923;	1797;	P	6;	6	5+ obs. at PTM>0.95 which is >=50% and <90% of total obs.;	11;	11
XENLA	African clawed frog	Xenopus laevis	A0A1L8FSM5	S1215	-	-	Q9Y4B5_S1278;	2299;	P	11;	11	5+ obs. at PTM>0.95 which is >=90% of total obs.;	7;	7
XENLA	African clawed frog	Xenopus laevis	A0A1L8FSM5	S1321	-	-	Q9Y4B5_S1385;	2463;	V	14;	14	5+ obs. at PTM>0.95 which is >=10% and <50% of total obs.;	89;	89
XENLA	African clawed frog	Xenopus laevis	A0A1L8FSM5	S1335	-	-	Q9Y4B5_S1399;	2477;	P	9;	9	5+ obs. at PTM>0.95 which is >=90% of total obs.;	68;	68
XENLA	African clawed frog	Xenopus laevis	A0A1L8FSM5	T1353	-	-	Q9Y4B5_T1417;	2502;	P	58;	58	5+ obs. at PTM>0.95 which is >=50% and <90% of total obs.;	566;	566
XENLA	African clawed frog	Xenopus laevis	A0A1L8FSM5	S1357	-	-	Q9Y4B5_S1421;	2507;	P	59;	59	5+ obs. at PTM>0.95 which is >=50% and <90% of total obs.;	565;	565
XENLA	African clawed frog	Xenopus laevis	A0A1L8FSM5	S1448	-	-	Q9Y4B5_S1514;	2619;	P	41;	41	5+ obs. at PTM>0.95 which is >=90% of total obs.;	158;	158
XENLA	African clawed frog	Xenopus laevis	A0A1L8FSM5	S1606	-	-	Q9Y4B5_S1679;	2817;	P	8;	8	5+ obs. at PTM>0.95 which is >=10% and <50% of total obs.;	13;	13
XENLA	African clawed frog	Xenopus laevis	A0A1L8FSM5	S1718	-	-	Q9Y4B5_S1791;	2976;	A	8;	8	5+ obs. at PTM>0.95 which is >=10% and <50% of total obs.;	29;	29
XENLA	African clawed frog	Xenopus laevis	A0A1L8FSM5	S1739	-	-	Q9Y4B5_S1812;	2999;	P	14;	14	5+ obs. at PTM>0.95 which is >=10% and <50% of total obs.;	36;	36
XENLA	African clawed frog	Xenopus laevis	A0A1L8FSM5	S1741	-	-	Q9Y4B5_S1814;	3001;	P	13;	13	5+ obs. at PTM>0.95 which is >=10% and <50% of total obs.;	36;	36
XENLA	African clawed frog	Xenopus laevis	A0A1L8FSM9	S35	-	-	Q13636_S35;	283;	P	17;	17	5+ obs. at PTM>0.95 which is >=50% and <90% of total obs.;	115;	115
XENLA	African clawed frog	Xenopus laevis	A0A1L8FSN7	S19	-	-	Q6IQ22_S21;	127;	P	36;	36	5+ obs. at PTM>0.95 which is >=50% and <90% of total obs.;	550;	550
XENLA	African clawed frog	Xenopus laevis	A0A1L8FSN7	S105	-	-	Q6IQ22_S106;	225;	I	18;	18	5+ obs. at PTM>0.95 which is >=50% and <90% of total obs.;	25;	25
XENLA	African clawed frog	Xenopus laevis	A0A1L8FSR3	T239	-	-	O43829_T235;	341;	P	12;	12	5+ obs. at PTM>0.95 which is >=10% and <50% of total obs.;	50;	50
XENLA	African clawed frog	Xenopus laevis	A0A1L8FSV4	S282	-	-	Q13464_S282;	463;	L	21;	21	5+ obs. at PTM>0.95 which is >=90% of total obs.;	12;	12
XENLA	African clawed frog	Xenopus laevis	A0A1L8FSV4	T1195	-	-	Q13464_T1189;	1768;	E	5;	5	5+ obs. at PTM>0.95 which is >=50% and <90% of total obs.;	10;	10
XENLA	African clawed frog	Xenopus laevis	A0A1L8FSV4	S1347	-	-	Q13464_S1341;	2109;	F	41;	41	5+ obs. at PTM>0.95 which is >=10% and <50% of total obs.;	14;	14
XENLA	African clawed frog	Xenopus laevis	A0A1L8FSX2	S121	-	-	O14730_S127;	473;	S	9;	9	5+ obs. at PTM>0.95 which is >=10% and <50% of total obs.;	22;	22
XENLA	African clawed frog	Xenopus laevis	A0A1L8FSX2	S122	-	-	O14730_S128;	474;	E	9;	9	5+ obs. at PTM>0.95 which is >=10% and <50% of total obs.;	22;	22
XENLA	African clawed frog	Xenopus laevis	A0A1L8FSX7	S202	-	-	Q92908_S268;	657;	P	5;	5	5+ obs. at PTM>0.95 which is >=50% and <90% of total obs.;	403;	403
XENLA	African clawed frog	Xenopus laevis	A0A1L8FSZ6	T500	-	-	Q9Y4J8_T504;	1670;	P	30;	30	5+ obs. at PTM>0.95 which is >=50% and <90% of total obs.;	86;	86
XENLA	African clawed frog	Xenopus laevis	A0A1L8FSZ6	S658	-	-	Q9Y4J8_S662;	2038;	P	9;	9	5+ obs. at PTM>0.95 which is >=10% and <50% of total obs.;	193;	193
XENLA	African clawed frog	Xenopus laevis	A0A1L8FSZ8	S830	-	-	Q02487_S828;Q14574_S823;	1086;1136;	F	7;7;	7	5+ obs. at PTM>0.95 which is >=10% and <50% of total obs.;5+ obs. at PTM>0.95 which is >=10% and <50% of total obs.;	10;10;	10
XENLA	African clawed frog	Xenopus laevis	A0A1L8FT41	S119	-	-	Q15390_S119;	273;	L	46;	46	5+ obs. at PTM>0.95 which is >=10% and <50% of total obs.;	511;	511
XENLA	African clawed frog	Xenopus laevis	A0A1L8FT63	S173	-	-	Q8TC76_S173;	255;	P	5;	5	5+ obs. at PTM>0.95 which is >=10% and <50% of total obs.;	43;	43
XENLA	African clawed frog	Xenopus laevis	A0A1L8FT63	S301	-	-	Q8TC76_S301;	443;	D	21;	21	5+ obs. at PTM>0.95 which is >=50% and <90% of total obs.;	128;	128
XENLA	African clawed frog	Xenopus laevis	A0A1L8FT71	S314	-	-	Q99502_S314;	769;	P	18;	18	5+ obs. at PTM>0.95 which is >=50% and <90% of total obs.;	355;	355
XENLA	African clawed frog	Xenopus laevis	A0A1L8FT74	S412	-	-	Q7Z739_S425;	1248;	E	5;	5	5+ obs. at PTM>0.95 which is >=50% and <90% of total obs.;	13;	13
XENLA	African clawed frog	Xenopus laevis	A0A1L8FT76	S43	-	-	Q9Y6D6_S52;	215;	P	15;	15	5+ obs. at PTM>0.95 which is >=50% and <90% of total obs.;	263;	263
XENLA	African clawed frog	Xenopus laevis	A0A1L8FT76	S225	-	-	Q9Y6D6_S234;	535;	P	9;	9	5+ obs. at PTM>0.95 which is >=10% and <50% of total obs.;	16;	16
XENLA	African clawed frog	Xenopus laevis	A0A1L8FT76	S1553	-	-	Q9Y6D6_S1569;	2554;	V	27;	27	5+ obs. at PTM>0.95 which is >=10% and <50% of total obs.;	356;	356
XENLA	African clawed frog	Xenopus laevis	A0A1L8FT79	S512	-	-	Q9NUL3_S416;	1362;	P	36;	36	5+ obs. at PTM>0.95 which is >=50% and <90% of total obs.;	221;	221
XENLA	African clawed frog	Xenopus laevis	A0A1L8FT88	S370	-	-	Q15629_S365;	533;	P	33;	33	5+ obs. at PTM>0.95 which is >=10% and <50% of total obs.;	1205;	1205
XENLA	African clawed frog	Xenopus laevis	A0A1L8FTA2	S15	-	-	P18124_S17;	96;	L	16;	16	5+ obs. at PTM>0.95 which is >=90% of total obs.;	15;	15
XENLA	African clawed frog	Xenopus laevis	A0A1L8FTB0	S29	-	-	Q15596_S29;	233;	P	10;	10	5+ obs. at PTM>0.95 which is >=90% of total obs.;	227;	227
XENLA	African clawed frog	Xenopus laevis	A0A1L8FTB0	S480	-	-	Q15596_S487;	897;	P	7;	7	5+ obs. at PTM>0.95 which is >=10% and <50% of total obs.;	9;	9
XENLA	African clawed frog	Xenopus laevis	A0A1L8FTB0	S486	-	-	Q15596_S493;	903;	P	23;	23	5+ obs. at PTM>0.95 which is >=10% and <50% of total obs.;	192;	192
XENLA	African clawed frog	Xenopus laevis	A0A1L8FTB0	S492	-	-	Q15596_S499;	909;	P	14;	14	5+ obs. at PTM>0.95 which is >=10% and <50% of total obs.;	69;	69
XENLA	African clawed frog	Xenopus laevis	A0A1L8FTB0	S557	-	-	Q15596_S565;	1016;	P	15;	15	5+ obs. at PTM>0.95 which is >=50% and <90% of total obs.;	439;	439
XENLA	African clawed frog	Xenopus laevis	A0A1L8FTB0	S692	-	-	Q15596_S699;	1248;	P	23;	23	5+ obs. at PTM>0.95 which is >=10% and <50% of total obs.;	57;	57
XENLA	African clawed frog	Xenopus laevis	A0A1L8FTB0	S729	-	-	Q15596_S736;	1292;	P	25;	25	5+ obs. at PTM>0.95 which is >=10% and <50% of total obs.;	88;	88
XENLA	African clawed frog	Xenopus laevis	A0A1L8FTD3	S470	-	-	Q86UP3_S508;	730;	P	5;	5	5+ obs. at PTM>0.95 which is >=10% and <50% of total obs.;	21;	21
XENLA	African clawed frog	Xenopus laevis	A0A1L8FTD3	S2678	-	-	Q86UP3_S2724;	4577;	P	6;	6	5+ obs. at PTM>0.95 which is >=50% and <90% of total obs.;	6;	6
XENLA	African clawed frog	Xenopus laevis	A0A1L8FTF1	S208	-	-	Q96CF2_S214;	486;	S	13;	13	5+ obs. at PTM>0.95 which is >=10% and <50% of total obs.;	8;	8
XENLA	African clawed frog	Xenopus laevis	A0A1L8FTG7	S14	-	-	O75131_S14;	52;	C	8;	8	5+ obs. at PTM>0.95 which is >=90% of total obs.;	49;	49
XENLA	African clawed frog	Xenopus laevis	A0A1L8FTH0	S395	-	-	Q06455_S417;	1160;	P	8;	8	5+ obs. at PTM>0.95 which is >=90% of total obs.;	163;	163
XENLA	African clawed frog	Xenopus laevis	A0A1L8FTH0	T573	-	-	Q06455_T595;	1525;	P	6;	6	5+ obs. at PTM>0.95 which is >=10% and <50% of total obs.;	11;	11
XENLA	African clawed frog	Xenopus laevis	A0A1L8FTH2	S21	-	-	P55040_S23;	291;	I	5;	5	5+ obs. at PTM>0.95 which is >=90% of total obs.;	28;	28
XENLA	African clawed frog	Xenopus laevis	A0A1L8FTI6	S14	-	-	Q13188_S15;	1108;	E	12;	12	5+ obs. at PTM>0.95 which is >=10% and <50% of total obs.;	6;	6
XENLA	African clawed frog	Xenopus laevis	A0A1L8FTI6	T335	-	-	Q13188_T336;	1844;	M	39;	39	5+ obs. at PTM>0.95 which is >=10% and <50% of total obs.;	11;	11
XENLA	African clawed frog	Xenopus laevis	A0A1L8FTI6	S387	-	-	Q13188_S385;	2087;	P	23;	23	5+ obs. at PTM>0.95 which is >=10% and <50% of total obs.;	88;	88
XENLA	African clawed frog	Xenopus laevis	A0A1L8FTJ7	S604	-	-	Q9NV58_S631;	1359;	G	9;	9	5+ obs. at PTM>0.95 which is >=50% and <90% of total obs.;	15;	15
XENLA	African clawed frog	Xenopus laevis	A0A1L8FTK5	T33	-	-	Q75QN2_T18;	148;	P	25;	25	5+ obs. at PTM>0.95 which is >=10% and <50% of total obs.;	34;	34
XENLA	African clawed frog	Xenopus laevis	A0A1L8FTL8	S400	-	-	P60228_S399;	715;	P	33;	33	5+ obs. at PTM>0.95 which is >=50% and <90% of total obs.;	442;	442
XENLA	African clawed frog	Xenopus laevis	A0A1L8FTM8	S45	-	-	P63104_S45;	124;	V	18;	18	5+ obs. at PTM>0.95 which is >=50% and <90% of total obs.;	25;	25
XENLA	African clawed frog	Xenopus laevis	A0A1L8FTM8	S207	-	-	P63104_S207;	373;	E	25;	25	5+ obs. at PTM>0.95 which is >=10% and <50% of total obs.;	381;	381
XENLA	African clawed frog	Xenopus laevis	A0A1L8FTM8	T232	-	-	P63104_T232;	405;	Q	41;	41	5+ obs. at PTM>0.95 which is >=10% and <50% of total obs.;	34;	34
XENLA	African clawed frog	Xenopus laevis	A0A1L8FTN2	S124	-	-	Q9UHF7_S127;	185;	P	9;	9	5+ obs. at PTM>0.95 which is >=50% and <90% of total obs.;	147;	147
XENLA	African clawed frog	Xenopus laevis	A0A1L8FTN2	S173	-	-	Q9UHF7_S178;	246;	P	9;	9	5+ obs. at PTM>0.95 which is >=50% and <90% of total obs.;	63;	63
XENLA	African clawed frog	Xenopus laevis	A0A1L8FTN2	S211	-	-	Q9UHF7_S216;	304;	P	15;	15	5+ obs. at PTM>0.95 which is >=50% and <90% of total obs.;	148;	148
XENLA	African clawed frog	Xenopus laevis	A0A1L8FTN2	T740	-	-	Q9UHF7_T751;	1071;	P	7;	7	5+ obs. at PTM>0.95 which is >=50% and <90% of total obs.;	24;	24
XENLA	African clawed frog	Xenopus laevis	A0A1L8FTN2	S819	-	-	Q9UHF7_S830;	1236;	P	5;	5	5+ obs. at PTM>0.95 which is >=50% and <90% of total obs.;	70;	70
XENLA	African clawed frog	Xenopus laevis	A0A1L8FTN2	S882	-	-	Q9UHF7_S892;	1346;	G	22;	22	5+ obs. at PTM>0.95 which is >=50% and <90% of total obs.;	206;	206
XENLA	African clawed frog	Xenopus laevis	A0A1L8FTN2	S968	-	-	Q9UHF7_S978;	1433;	P	12;	12	5+ obs. at PTM>0.95 which is >=50% and <90% of total obs.;	74;	74
XENLA	African clawed frog	Xenopus laevis	A0A1L8FTN2	S1031	-	-	Q9UHF7_S1041;	1525;	P	7;	7	5+ obs. at PTM>0.95 which is >=10% and <50% of total obs.;	78;	78
XENLA	African clawed frog	Xenopus laevis	A0A1L8FTN2	S1056	-	-	Q9UHF7_S1066;	1559;	P	7;	7	5+ obs. at PTM>0.95 which is >=10% and <50% of total obs.;	10;	10
XENLA	African clawed frog	Xenopus laevis	A0A1L8FTN2	S1071	-	-	Q9UHF7_S1081;	1576;	P	17;	17	5+ obs. at PTM>0.95 which is >=10% and <50% of total obs.;	101;	101
XENLA	African clawed frog	Xenopus laevis	A0A1L8FTN2	S1075	-	-	Q9UHF7_S1085;	1580;	P	16;	16	5+ obs. at PTM>0.95 which is >=10% and <50% of total obs.;	73;	73
XENLA	African clawed frog	Xenopus laevis	A0A1L8FTN4	S349	-	-	Q9UQ26_S463;	894;	P	6;	6	5+ obs. at PTM>0.95 which is >=10% and <50% of total obs.;	13;	13
XENLA	African clawed frog	Xenopus laevis	A0A1L8FTP4	S110	-	-	O95071_S110;	292;	P	13;	13	5+ obs. at PTM>0.95 which is >=10% and <50% of total obs.;	7;	7
XENLA	African clawed frog	Xenopus laevis	A0A1L8FTP4	S327	-	-	O95071_S327;	698;	F	21;	21	5+ obs. at PTM>0.95 which is >=90% of total obs.;	100;	100
XENLA	African clawed frog	Xenopus laevis	A0A1L8FTP4	S612	-	-	O95071_S612;	1594;	P	11;	11	5+ obs. at PTM>0.95 which is >=10% and <50% of total obs.;	64;	64
XENLA	African clawed frog	Xenopus laevis	A0A1L8FTP4	S1232	-	-	O95071_S1227;	3028;	P	5;	5	5+ obs. at PTM>0.95 which is >=10% and <50% of total obs.;	5;	5
XENLA	African clawed frog	Xenopus laevis	A0A1L8FTP4	S1554	-	-	O95071_S1549;	3705;	Q	58;	58	5+ obs. at PTM>0.95 which is >=10% and <50% of total obs.;	46;	46
XENLA	African clawed frog	Xenopus laevis	A0A1L8FTP4	T1973	-	-	O95071_T1969;	4500;	P	9;	9	5+ obs. at PTM>0.95 which is >=50% and <90% of total obs.;	38;	38
XENLA	African clawed frog	Xenopus laevis	A0A1L8FTP4	S1994	-	-	O95071_S1990;	4522;	E	7;	7	5+ obs. at PTM>0.95 which is >=50% and <90% of total obs.;	65;	65
XENLA	African clawed frog	Xenopus laevis	A0A1L8FTP4	T2015	-	-	O95071_T2011;	4589;	L	11;	11	5+ obs. at PTM>0.95 which is >=10% and <50% of total obs.;	30;	30
XENLA	African clawed frog	Xenopus laevis	A0A1L8FTP4	T2244	-	-	O95071_T2241;	5510;	L	15;	15	5+ obs. at PTM>0.95 which is >=50% and <90% of total obs.;	57;	57
XENLA	African clawed frog	Xenopus laevis	A0A1L8FTP4	S2486	-	-	O95071_S2486;	6115;	V	27;	27	5+ obs. at PTM>0.95 which is >=10% and <50% of total obs.;	109;	109
XENLA	African clawed frog	Xenopus laevis	A0A1L8FTQ7	T603	-	-	Q96DY7_T639;	867;	P	22;	22	5+ obs. at PTM>0.95 which is >=50% and <90% of total obs.;	148;	148
XENLA	African clawed frog	Xenopus laevis	A0A1L8FTR8	S7	-	-	Q96RS6_S8;	77;	L	5;	5	5+ obs. at PTM>0.95 which is >=90% of total obs.;	6;	6
XENLA	African clawed frog	Xenopus laevis	A0A1L8FTR8	S391	-	-	Q96RS6_S388;	565;	E	6;	6	5+ obs. at PTM>0.95 which is >=10% and <50% of total obs.;	27;	27
XENLA	African clawed frog	Xenopus laevis	A0A1L8FTS6	S1151	-	-	Q6P1X5_S1185;	3222;	P	15;	15	5+ obs. at PTM>0.95 which is >=10% and <50% of total obs.;	57;	57
XENLA	African clawed frog	Xenopus laevis	A0A1L8FTS6	S1160	-	-	Q6P1X5_S1194;	3234;	P	12;	12	5+ obs. at PTM>0.95 which is >=50% and <90% of total obs.;	12;	12
XENLA	African clawed frog	Xenopus laevis	A0A1L8FTS8	S332	-	-	Q658Y4_S332;	793;	W	11;	11	5+ obs. at PTM>0.95 which is >=10% and <50% of total obs.;	5;	5
XENLA	African clawed frog	Xenopus laevis	A0A1L8FTS8	S356	-	-	Q658Y4_S355;	840;	Q	6;	6	5+ obs. at PTM>0.95 which is >=10% and <50% of total obs.;	52;	52
XENLA	African clawed frog	Xenopus laevis	A0A1L8FTS9	S232	-	-	Q8TB45_S244;	2016;	P	10;	10	5+ obs. at PTM>0.95 which is >=10% and <50% of total obs.;	64;	64
XENLA	African clawed frog	Xenopus laevis	A0A1L8FTS9	S251	-	-	Q8TB45_S265;	2096;	P	12;	12	5+ obs. at PTM>0.95 which is >=10% and <50% of total obs.;	134;	134
XENLA	African clawed frog	Xenopus laevis	A0A1L8FTT2	S201	-	-	Q9BUN8_S201;	509;	T	10;	10	5+ obs. at PTM>0.95 which is >=10% and <50% of total obs.;	8;	8
XENLA	African clawed frog	Xenopus laevis	A0A1L8FTT2	T202	-	-	Q9BUN8_T202;	510;	P	8;	8	5+ obs. at PTM>0.95 which is >=10% and <50% of total obs.;	7;	7
XENLA	African clawed frog	Xenopus laevis	A0A1L8FTU5	S570	-	-	A8MW92_S584;	2107;	D	5;	5	5+ obs. at PTM>0.95 which is >=10% and <50% of total obs.;	10;	10
XENLA	African clawed frog	Xenopus laevis	A0A1L8FTV5	S61	-	-	Q13884_S87;	220;	P	25;	25	5+ obs. at PTM>0.95 which is >=90% of total obs.;	3687;	3687
XENLA	African clawed frog	Xenopus laevis	A0A1L8FTY9	S374	-	-	Q9UKV8_S387;	882;	F	31;	31	5+ obs. at PTM>0.95 which is >=10% and <50% of total obs.;	26;	26
XENLA	African clawed frog	Xenopus laevis	A0A1L8FTZ2	T917	-	-	Q12768_T917;	1237;	P	11;	11	5+ obs. at PTM>0.95 which is >=50% and <90% of total obs.;	57;	57
XENLA	African clawed frog	Xenopus laevis	A0A1L8FU21	S468	-	-	Q5BKX6_S454;	1191;	M	8;	8	5+ obs. at PTM>0.95 which is >=10% and <50% of total obs.;	22;	22
XENLA	African clawed frog	Xenopus laevis	A0A1L8FU62	S91	-	-	Q9C0H5_S286;	506;	P	8;	8	5+ obs. at PTM>0.95 which is >=10% and <50% of total obs.;	52;	52
XENLA	African clawed frog	Xenopus laevis	A0A1L8FU62	S181	-	-	Q9C0H5_S366;	632;	P	10;	10	5+ obs. at PTM>0.95 which is >=50% and <90% of total obs.;	283;	283
XENLA	African clawed frog	Xenopus laevis	A0A1L8FU62	S203	-	-	Q9C0H5_S388;	668;	P	9;	9	5+ obs. at PTM>0.95 which is >=10% and <50% of total obs.;	7;	7
XENLA	African clawed frog	Xenopus laevis	A0A1L8FU62	S222	-	-	Q9C0H5_S407;	740;	P	15;	15	5+ obs. at PTM>0.95 which is >=10% and <50% of total obs.;	33;	33
XENLA	African clawed frog	Xenopus laevis	A0A1L8FU62	S420	-	-	Q9C0H5_S604;	1083;	E	58;	58	5+ obs. at PTM>0.95 which is >=90% of total obs.;	168;	168
XENLA	African clawed frog	Xenopus laevis	A0A1L8FU77	S912	-	-	Q15149_S1047;	2750;	L	14;	14	5+ obs. at PTM>0.95 which is >=10% and <50% of total obs.;	95;	95
XENLA	African clawed frog	Xenopus laevis	A0A1L8FU77	S1300	-	-	Q15149_S1435;	3254;	P	46;	46	5+ obs. at PTM>0.95 which is >=90% of total obs.;	1383;	1383
XENLA	African clawed frog	Xenopus laevis	A0A1L8FU77	T1419	-	-	Q15149_T1554;	3379;	I	5;	5	5+ obs. at PTM>0.95 which is >=90% of total obs.;	91;	91
XENLA	African clawed frog	Xenopus laevis	A0A1L8FU77	S1586	-	-	Q15149_S1721;	7476;	F	18;	18	5+ obs. at PTM>0.95 which is >=50% and <90% of total obs.;	18;	18
XENLA	African clawed frog	Xenopus laevis	A0A1L8FU77	S1597	-	-	Q15149_S1732;	7487;	L	20;	20	5+ obs. at PTM>0.95 which is >=90% of total obs.;	1212;	1212
XENLA	African clawed frog	Xenopus laevis	A0A1L8FU77	S2443	-	-	Q15149_S2578;	8589;	D	5;	5	5+ obs. at PTM>0.95 which is >=90% of total obs.;	6;	6
XENLA	African clawed frog	Xenopus laevis	A0A1L8FU77	T2754	-	-	Q15149_T2886;	8922;	V	37;	37	5+ obs. at PTM>0.95 which is >=90% of total obs.;	36;	36
XENLA	African clawed frog	Xenopus laevis	A0A1L8FU77	T3649	-	-	Q15149_T3785;	10899;	A	14;	14	5+ obs. at PTM>0.95 which is >=90% of total obs.;	73;	73
XENLA	African clawed frog	Xenopus laevis	A0A1L8FU77	S3894	-	-	Q15149_S4030;	11251;	M	76;	76	5+ obs. at PTM>0.95 which is >=90% of total obs.;	1380;	1380
XENLA	African clawed frog	Xenopus laevis	A0A1L8FU77	S3901	-	-	Q15149_S4037;	11258;	Q	7;	7	5+ obs. at PTM>0.95 which is >=50% and <90% of total obs.;	57;	57
XENLA	African clawed frog	Xenopus laevis	A0A1L8FU77	S3918	-	-	Q15149_S4054;	11275;	I	8;	8	5+ obs. at PTM>0.95 which is >=10% and <50% of total obs.;	41;	41
XENLA	African clawed frog	Xenopus laevis	A0A1L8FU77	S4504	-	-	Q15149_S4642;	14306;	F	120;	120	5+ obs. at PTM>0.95 which is >=10% and <50% of total obs.;	1387;	1387
XENLA	African clawed frog	Xenopus laevis	A0A1L8FU85	S714	-	-	Q10570_S756;	2085;	P	7;	7	5+ obs. at PTM>0.95 which is >=10% and <50% of total obs.;	52;	52
XENLA	African clawed frog	Xenopus laevis	A0A1L8FUB4	S396	-	-	Q6ZRV2_S411;	746;	F	9;	9	5+ obs. at PTM>0.95 which is >=10% and <50% of total obs.;	35;	35
XENLA	African clawed frog	Xenopus laevis	A0A1L8FUB4	S508	-	-	Q6ZRV2_S523;	884;	D	53;	53	5+ obs. at PTM>0.95 which is >=90% of total obs.;	1559;	1559
XENLA	African clawed frog	Xenopus laevis	A0A1L8FUB4	S1119	-	-	Q6ZRV2_S1048;	1753;	A	5;	5	5+ obs. at PTM>0.95 which is >=90% of total obs.;	24;	24
XENLA	African clawed frog	Xenopus laevis	A0A1L8FUT0	S156	-	-	Q8WUD4_S165;	873;	D	15;	15	5+ obs. at PTM>0.95 which is >=10% and <50% of total obs.;	17;	17
XENLA	African clawed frog	Xenopus laevis	A0A1L8FUT3	S847	-	-	Q12770_S822;	1621;	G	68;	68	5+ obs. at PTM>0.95 which is >=10% and <50% of total obs.;	68;	68
XENLA	African clawed frog	Xenopus laevis	A0A1L8FUT9	S32	-	-	P27816_S28;	221;	L	10;	10	5+ obs. at PTM>0.95 which is >=50% and <90% of total obs.;	50;	50
XENLA	African clawed frog	Xenopus laevis	A0A1L8FUT9	S741	-	-	P27816_S696;	2607;	P	16;	16	5+ obs. at PTM>0.95 which is >=90% of total obs.;	938;	938
XENLA	African clawed frog	Xenopus laevis	A0A1L8FUT9	S1001	-	-	P27816_S941;	2962;	T	48;	48	5+ obs. at PTM>0.95 which is >=10% and <50% of total obs.;	159;	159
XENLA	African clawed frog	Xenopus laevis	A0A1L8FUU4	S2741	-	-	Q6ZNJ1_S2739;	5129;	Q	86;	86	5+ obs. at PTM>0.95 which is >=10% and <50% of total obs.;	236;	236
XENLA	African clawed frog	Xenopus laevis	A0A1L8FUU6	S412	-	-	Q92922_S310;	664;	P	35;	35	5+ obs. at PTM>0.95 which is >=90% of total obs.;	196;	196
XENLA	African clawed frog	Xenopus laevis	A0A1L8FUU6	S430	-	-	Q92922_S328;	755;	P	76;	76	5+ obs. at PTM>0.95 which is >=10% and <50% of total obs.;	1622;	1622
XENLA	African clawed frog	Xenopus laevis	A0A1L8FUU6	T497	-	-	Q92922_T398;	901;	P	5;	5	5+ obs. at PTM>0.95 which is >=50% and <90% of total obs.;	98;	98
XENLA	African clawed frog	Xenopus laevis	A0A1L8FUU6	T672	-	-	Q92922_T573;	1419;	P	11;	11	5+ obs. at PTM>0.95 which is >=90% of total obs.;	239;	239
XENLA	African clawed frog	Xenopus laevis	A0A1L8FV59	S236	-	-	Q6ZW49_S235;	605;	P	5;	5	5+ obs. at PTM>0.95 which is >=50% and <90% of total obs.;	12;	12
XENLA	African clawed frog	Xenopus laevis	A0A1L8FV68	S27	-	-	Q9UGJ0_S71;	1430;	P	12;	12	5+ obs. at PTM>0.95 which is >=10% and <50% of total obs.;	73;	73
XENLA	African clawed frog	Xenopus laevis	A0A1L8FV68	S78	-	-	Q9UGJ0_S122;	1634;	F	7;	7	5+ obs. at PTM>0.95 which is >=50% and <90% of total obs.;	47;	47
XENLA	African clawed frog	Xenopus laevis	A0A1L8FV81	S713	-	-	A0FGR8_S758;	2876;	D	44;	44	5+ obs. at PTM>0.95 which is >=10% and <50% of total obs.;	333;	333
XENLA	African clawed frog	Xenopus laevis	A0A1L8FVC0	S30	-	-	Q86XI2_S30;	967;	D	5;	5	5+ obs. at PTM>0.95 which is >=10% and <50% of total obs.;	8;	8
XENLA	African clawed frog	Xenopus laevis	A0A1L8FVD4	S742	-	-	Q9P266_S757;	1009;	P	18;	18	5+ obs. at PTM>0.95 which is >=10% and <50% of total obs.;	171;	171
XENLA	African clawed frog	Xenopus laevis	A0A1L8FVE1	S897	-	-	O14786_S894;	3516;	A	7;	7	5+ obs. at PTM>0.95 which is >=50% and <90% of total obs.;	122;	122
XENLA	African clawed frog	Xenopus laevis	A0A1L8FVE1	S924	-	-	O14786_S921;	3567;	E	5;	5	5+ obs. at PTM>0.95 which is >=10% and <50% of total obs.;	6;	6
XENLA	African clawed frog	Xenopus laevis	A0A1L8FVE2	S929	-	-	P33176_S933;	2948;	P	24;	24	5+ obs. at PTM>0.95 which is >=10% and <50% of total obs.;	114;	114
XENLA	African clawed frog	Xenopus laevis	A0A1L8FVF0	S218	-	-	O95425_S245;	1509;	P	42;	42	5+ obs. at PTM>0.95 which is >=10% and <50% of total obs.;	613;	613
XENLA	African clawed frog	Xenopus laevis	A0A1L8FVF0	S490	-	-	O95425_S549;	1857;	D	9;	9	5+ obs. at PTM>0.95 which is >=10% and <50% of total obs.;	121;	121
XENLA	African clawed frog	Xenopus laevis	A0A1L8FVF0	S585	-	-	O95425_S644;	1957;	P	7;	7	5+ obs. at PTM>0.95 which is >=10% and <50% of total obs.;	7;	7
XENLA	African clawed frog	Xenopus laevis	A0A1L8FVF0	T598	-	-	O95425_T657;	1970;	Q	19;	19	5+ obs. at PTM>0.95 which is >=10% and <50% of total obs.;	6;	6
XENLA	African clawed frog	Xenopus laevis	A0A1L8FVF0	S709	-	-	O95425_S769;	2130;	P	6;	6	5+ obs. at PTM>0.95 which is >=90% of total obs.;	17;	17
XENLA	African clawed frog	Xenopus laevis	A0A1L8FVF0	T796	-	-	O95425_T852;	2226;	Q	112;	112	5+ obs. at PTM>0.95 which is >=10% and <50% of total obs.;	147;	147
XENLA	African clawed frog	Xenopus laevis	A0A1L8FVF0	T1062	-	-	O95425_T1120;	3451;	P	16;	16	5+ obs. at PTM>0.95 which is >=10% and <50% of total obs.;	86;	86
XENLA	African clawed frog	Xenopus laevis	A0A1L8FVF0	S1198	-	-	O95425_S1225;	3719;	P	5;	5	5+ obs. at PTM>0.95 which is >=10% and <50% of total obs.;	224;	224
XENLA	African clawed frog	Xenopus laevis	A0A1L8FVF6	S220	-	-	Q8IZP0_S225;	328;	P	122;	122	5+ obs. at PTM>0.95 which is >=10% and <50% of total obs.;	89;	89
XENLA	African clawed frog	Xenopus laevis	A0A1L8FVF6	S226	-	-	Q8IZP0_S231;	335;	L	42;	42	5+ obs. at PTM>0.95 which is >=50% and <90% of total obs.;	25;	25
XENLA	African clawed frog	Xenopus laevis	A0A1L8FVF6	S287	-	-	Q8IZP0_S319;	505;	R	54;	54	5+ obs. at PTM>0.95 which is >=10% and <50% of total obs.;	6;	6
XENLA	African clawed frog	Xenopus laevis	A0A1L8FVF6	S291	-	-	Q8IZP0_S323;	510;	T	309;	309	5+ obs. at PTM>0.95 which is >=10% and <50% of total obs.;	69;	69
XENLA	African clawed frog	Xenopus laevis	A0A1L8FVG6	S75	-	-	Q5T5P2_S313;	709;	P	5;	5	5+ obs. at PTM>0.95 which is >=10% and <50% of total obs.;	29;	29
XENLA	African clawed frog	Xenopus laevis	A0A1L8FVG6	S123	-	-	Q5T5P2_S361;	840;	P	18;	18	5+ obs. at PTM>0.95 which is >=10% and <50% of total obs.;	172;	172
XENLA	African clawed frog	Xenopus laevis	A0A1L8FVG6	T231	-	-	Q5T5P2_T470;	992;	P	7;	7	5+ obs. at PTM>0.95 which is >=10% and <50% of total obs.;	44;	44
XENLA	African clawed frog	Xenopus laevis	A0A1L8FVG6	S1203	-	-	Q5T5P2_S1461;	2363;	T	6;	6	5+ obs. at PTM>0.95 which is >=10% and <50% of total obs.;	19;	19
XENLA	African clawed frog	Xenopus laevis	A0A1L8FVI0	S144	-	-	Q9NP72_S144;	394;	M	13;	13	5+ obs. at PTM>0.95 which is >=50% and <90% of total obs.;	31;	31
XENLA	African clawed frog	Xenopus laevis	A0A1L8FVK1	S252	-	-	P35226_S251;	1419;	D	13;	13	5+ obs. at PTM>0.95 which is >=10% and <50% of total obs.;	92;	92
XENLA	African clawed frog	Xenopus laevis	A0A1L8FVK1	S254	-	-	P35226_S253;	1612;	G	11;	11	5+ obs. at PTM>0.95 which is >=10% and <50% of total obs.;	63;	63
XENLA	African clawed frog	Xenopus laevis	A0A1L8FVK1	S256	-	-	P35226_S255;	1614;	D	12;	12	5+ obs. at PTM>0.95 which is >=10% and <50% of total obs.;	57;	57
XENLA	African clawed frog	Xenopus laevis	A0A1L8FVK3	T33	-	-	P08670_T39;	132;	L	70;	70	5+ obs. at PTM>0.95 which is >=10% and <50% of total obs.;	208;	208
XENLA	African clawed frog	Xenopus laevis	A0A1L8FVK3	S76	-	-	P08670_S83;	181;	V	23;	23	5+ obs. at PTM>0.95 which is >=10% and <50% of total obs.;	1089;	1089
XENLA	African clawed frog	Xenopus laevis	A0A1L8FVK3	S137	-	-	P08670_S144;	243;	R	13;	13	5+ obs. at PTM>0.95 which is >=10% and <50% of total obs.;	121;	121
XENLA	African clawed frog	Xenopus laevis	A0A1L8FVK3	S198	-	-	P08670_S205;	333;	F	8;	8	5+ obs. at PTM>0.95 which is >=10% and <50% of total obs.;	34;	34
XENLA	African clawed frog	Xenopus laevis	A0A1L8FVK3	S207	-	-	P08670_S214;	342;	L	24;	24	5+ obs. at PTM>0.95 which is >=50% and <90% of total obs.;	243;	243
XENLA	African clawed frog	Xenopus laevis	A0A1L8FVK3	S219	-	-	P08670_S226;	356;	L	10;	10	5+ obs. at PTM>0.95 which is >=90% of total obs.;	204;	204
XENLA	African clawed frog	Xenopus laevis	A0A1L8FVK3	S292	-	-	P08670_S299;	442;	E	14;	14	5+ obs. at PTM>0.95 which is >=90% of total obs.;	21;	21
XENLA	African clawed frog	Xenopus laevis	A0A1L8FVK3	T318	-	-	P08670_T325;	468;	L	18;	18	5+ obs. at PTM>0.95 which is >=10% and <50% of total obs.;	360;	360
XENLA	African clawed frog	Xenopus laevis	A0A1L8FVK3	S405	-	-	P08670_S412;	555;	L	36;	36	5+ obs. at PTM>0.95 which is >=10% and <50% of total obs.;	527;	527
XENLA	African clawed frog	Xenopus laevis	A0A1L8FVK3	S451	-	-	P08670_S459;	615;	Q	70;	70	5+ obs. at PTM>0.95 which is >=10% and <50% of total obs.;	577;	577
XENLA	African clawed frog	Xenopus laevis	A0A1L8FVK5	S490	-	-	Q6UX71_S506;	1000;	G	15;	15	5+ obs. at PTM>0.95 which is >=10% and <50% of total obs.;	458;	458
XENLA	African clawed frog	Xenopus laevis	A0A1L8FVK6	S156	-	-	Q92783_S156;	299;	P	10;	10	5+ obs. at PTM>0.95 which is >=90% of total obs.;	105;	105
XENLA	African clawed frog	Xenopus laevis	A0A1L8FVK8	S13	-	-	P48426_S14;	288;	K	8;	8	5+ obs. at PTM>0.95 which is >=10% and <50% of total obs.;	5;	5
XENLA	African clawed frog	Xenopus laevis	A0A1L8FVM0	T506	-	-	Q08289_T554;	960;	F	19;	19	5+ obs. at PTM>0.95 which is >=50% and <90% of total obs.;	6;	6
XENLA	African clawed frog	Xenopus laevis	A0A1L8FVM5	T422	-	-	Q5VUB5_T448;	656;	P	7;	7	5+ obs. at PTM>0.95 which is >=10% and <50% of total obs.;	19;	19
XENLA	African clawed frog	Xenopus laevis	A0A1L8FVM5	S694	-	-	Q5VUB5_S723;	960;	Y	10;	10	5+ obs. at PTM>0.95 which is >=10% and <50% of total obs.;	24;	24
XENLA	African clawed frog	Xenopus laevis	A0A1L8FVM5	S822	-	-	Q5VUB5_S849;	1129;	P	10;	10	5+ obs. at PTM>0.95 which is >=10% and <50% of total obs.;	53;	53
XENLA	African clawed frog	Xenopus laevis	A0A1L8FVP7	S863	-	-	Q9P0K1_S834;	1798;	W	116;	116	5+ obs. at PTM>0.95 which is >=10% and <50% of total obs.;	59;	59
XENLA	African clawed frog	Xenopus laevis	A0A1L8FVP7	S886	-	-	Q9P0K1_S857;	1912;	T	74;	74	5+ obs. at PTM>0.95 which is >=10% and <50% of total obs.;	29;	29
XENLA	African clawed frog	Xenopus laevis	A0A1L8FVQ8	S38	-	-	O60551_S38;	119;	P	14;	14	5+ obs. at PTM>0.95 which is >=50% and <90% of total obs.;	115;	115
XENLA	African clawed frog	Xenopus laevis	A0A1L8FVQ9	S95	-	-	O94921_S95;	301;	E	23;	23	5+ obs. at PTM>0.95 which is >=90% of total obs.;	204;	204
XENLA	African clawed frog	Xenopus laevis	A0A1L8FVR3	T3009	-	-	Q99996_T2665;	3845;	P	5;	5	5+ obs. at PTM>0.95 which is >=90% of total obs.;	17;	17
XENLA	African clawed frog	Xenopus laevis	A0A1L8FVT7	S15	-	-	Q96JG6_S15;	550;	P	16;	16	5+ obs. at PTM>0.95 which is >=10% and <50% of total obs.;	86;	86
XENLA	African clawed frog	Xenopus laevis	A0A1L8FVT7	S494	-	-	Q96JG6_S494;	1623;	P	35;	35	5+ obs. at PTM>0.95 which is >=10% and <50% of total obs.;	114;	114
XENLA	African clawed frog	Xenopus laevis	A0A1L8FVT7	S546	-	-	Q96JG6_S546;	1740;	D	9;	9	5+ obs. at PTM>0.95 which is >=50% and <90% of total obs.;	88;	88
XENLA	African clawed frog	Xenopus laevis	A0A1L8FVT7	S559	-	-	Q96JG6_S559;	1772;	D	29;	29	5+ obs. at PTM>0.95 which is >=10% and <50% of total obs.;	383;	383
XENLA	African clawed frog	Xenopus laevis	A0A1L8FVT7	S595	-	-	Q96JG6_S595;	1846;	D	6;	6	5+ obs. at PTM>0.95 which is >=10% and <50% of total obs.;	10;	10
XENLA	African clawed frog	Xenopus laevis	A0A1L8FVW5	S25	-	-	O94880_S25;	276;	S	5;	5	5+ obs. at PTM>0.95 which is >=10% and <50% of total obs.;	5;	5
XENLA	African clawed frog	Xenopus laevis	A0A1L8FVW5	S162	-	-	O94880_S208;	473;	E	27;	27	5+ obs. at PTM>0.95 which is >=10% and <50% of total obs.;	75;	75
XENLA	African clawed frog	Xenopus laevis	A0A1L8FVW5	T237	-	-	O94880_T287;	569;	N	47;	47	5+ obs. at PTM>0.95 which is >=10% and <50% of total obs.;	166;	166
XENLA	African clawed frog	Xenopus laevis	A0A1L8FVW5	S240	-	-	O94880_S290;	572;	L	48;	48	5+ obs. at PTM>0.95 which is >=10% and <50% of total obs.;	169;	169
XENLA	African clawed frog	Xenopus laevis	A0A1L8FVW5	S248	-	-	O94880_S298;	580;	N	16;	16	5+ obs. at PTM>0.95 which is >=10% and <50% of total obs.;	129;	129
XENLA	African clawed frog	Xenopus laevis	A0A1L8FVW5	S252	-	-	O94880_S302;	584;	L	28;	28	5+ obs. at PTM>0.95 which is >=10% and <50% of total obs.;	150;	150
XENLA	African clawed frog	Xenopus laevis	A0A1L8FVW5	S833	-	-	O94880_S835;	1835;	F	87;	87	5+ obs. at PTM>0.95 which is >=90% of total obs.;	238;	238
XENLA	African clawed frog	Xenopus laevis	A0A1L8FVX4	T81	-	-	Q13595_T88;	171;	P	74;	74	5+ obs. at PTM>0.95 which is >=10% and <50% of total obs.;	55;	55
XENLA	African clawed frog	Xenopus laevis	A0A1L8FVX4	S89	-	-	Q13595_S96;	189;	R	12;	12	5+ obs. at PTM>0.95 which is >=50% and <90% of total obs.;	108;	108
XENLA	African clawed frog	Xenopus laevis	A0A1L8FVX4	S91	-	-	Q13595_S98;	191;	H	15;	15	5+ obs. at PTM>0.95 which is >=50% and <90% of total obs.;	183;	183
XENLA	African clawed frog	Xenopus laevis	A0A1L8FVX4	S93	-	-	Q13595_S100;	193;	P	17;	17	5+ obs. at PTM>0.95 which is >=50% and <90% of total obs.;	183;	183
XENLA	African clawed frog	Xenopus laevis	A0A1L8FVX4	T195	-	-	Q13595_T202;	360;	P	42;	42	5+ obs. at PTM>0.95 which is >=10% and <50% of total obs.;	841;	841
XENLA	African clawed frog	Xenopus laevis	A0A1L8FVX4	S230	-	-	Q13595_S236;	433;	Y	20;	20	5+ obs. at PTM>0.95 which is >=10% and <50% of total obs.;	14;	14
XENLA	African clawed frog	Xenopus laevis	A0A1L8FVX4	S254	-	-	Q13595_S260;	567;	P	370;	370	5+ obs. at PTM>0.95 which is >=10% and <50% of total obs.;	2186;	2186
XENLA	African clawed frog	Xenopus laevis	A0A1L8FVX4	S256	-	-	Q13595_S262;	583;	P	278;	278	5+ obs. at PTM>0.95 which is >=10% and <50% of total obs.;	2122;	2122
XENLA	African clawed frog	Xenopus laevis	A0A1L8FVY4	S110	-	-	Q86VQ1_S148;	389;	P	9;	9	5+ obs. at PTM>0.95 which is >=50% and <90% of total obs.;	39;	39
XENLA	African clawed frog	Xenopus laevis	A0A1L8FVY4	S185	-	-	Q86VQ1_S223;Q9C073_S145;	477;355;	W	37;40;	38	5+ obs. at PTM>0.95 which is >=10% and <50% of total obs.;5+ obs. at PTM>0.95 which is >=10% and <50% of total obs.;	189;16;	102
XENLA	African clawed frog	Xenopus laevis	A0A1L8FVY4	S247	-	-	Q9C073_S207;	458;	P	10;	10	5+ obs. at PTM>0.95 which is >=90% of total obs.;	45;	45
XENLA	African clawed frog	Xenopus laevis	A0A1L8FVY4	S264	-	-	Q86VQ1_S303;	620;	P	20;	20	5+ obs. at PTM>0.95 which is >=50% and <90% of total obs.;	537;	537
XENLA	African clawed frog	Xenopus laevis	A0A1L8FVY4	S306	-	-	Q86VQ1_S345;	679;	I	30;	30	5+ obs. at PTM>0.95 which is >=10% and <50% of total obs.;	40;	40
XENLA	African clawed frog	Xenopus laevis	A0A1L8FVY4	S360	-	-	Q86VQ1_S398;	752;	P	5;	5	5+ obs. at PTM>0.95 which is >=10% and <50% of total obs.;	59;	59
XENLA	African clawed frog	Xenopus laevis	A0A1L8FVY7	S57	-	-	Q3B726_S60;	87;	P	13;	13	5+ obs. at PTM>0.95 which is >=90% of total obs.;	9;	9
XENLA	African clawed frog	Xenopus laevis	A0A1L8FW06	S12	-	-	Q96GN5_S108;	465;	D	13;	13	5+ obs. at PTM>0.95 which is >=10% and <50% of total obs.;	47;	47
XENLA	African clawed frog	Xenopus laevis	A0A1L8FW06	S148	-	-	Q96GN5_S261;	689;	E	19;	19	5+ obs. at PTM>0.95 which is >=50% and <90% of total obs.;	26;	26
XENLA	African clawed frog	Xenopus laevis	A0A1L8FW14	S116	-	-	Q6ZN28_S115;	176;	S	5;	5	5+ obs. at PTM>0.95 which is >=10% and <50% of total obs.;	44;	44
XENLA	African clawed frog	Xenopus laevis	A0A1L8FW14	S117	-	-	Q6ZN28_S116;	177;	G	5;	5	5+ obs. at PTM>0.95 which is >=10% and <50% of total obs.;	43;	43
XENLA	African clawed frog	Xenopus laevis	A0A1L8FW18	S544	-	-	Q92565_S225;	1189;	L	6;	6	5+ obs. at PTM>0.95 which is >=90% of total obs.;	12;	12
XENLA	African clawed frog	Xenopus laevis	A0A1L8FW19	S89	-	-	Q13185_S95;	549;	D	62;	62	5+ obs. at PTM>0.95 which is >=10% and <50% of total obs.;	869;	869
XENLA	African clawed frog	Xenopus laevis	A0A1L8FW19	S170	-	-	Q13185_S176;	1225;	C	62;	62	5+ obs. at PTM>0.95 which is >=10% and <50% of total obs.;	184;	184
XENLA	African clawed frog	Xenopus laevis	A0A1L8FW30	S84	-	-	Q00056_S109;	209;	P	5;	5	5+ obs. at PTM>0.95 which is >=90% of total obs.;	20;	20
XENLA	African clawed frog	Xenopus laevis	A0A1L8FW33	T110	-	-	Q86VZ6_T109;	853;	P	30;	30	5+ obs. at PTM>0.95 which is >=10% and <50% of total obs.;	5;	5
XENLA	African clawed frog	Xenopus laevis	A0A1L8FW33	T114	-	-	Q86VZ6_T113;	881;	P	37;	37	5+ obs. at PTM>0.95 which is >=10% and <50% of total obs.;	6;	6
XENLA	African clawed frog	Xenopus laevis	A0A1L8FW51	T52	-	-	Q02930_T59;	108;	P	6;	6	5+ obs. at PTM>0.95 which is >=10% and <50% of total obs.;	8;	8
XENLA	African clawed frog	Xenopus laevis	A0A1L8FW51	T54	-	-	Q02930_T61;	110;	P	9;	9	5+ obs. at PTM>0.95 which is >=50% and <90% of total obs.;	48;	48
XENLA	African clawed frog	Xenopus laevis	A0A1L8FW63	T128	-	-	A6NGB9_T149;	836;	P	7;	7	5+ obs. at PTM>0.95 which is >=50% and <90% of total obs.;	344;	344
XENLA	African clawed frog	Xenopus laevis	A0A1L8FW90	S458	-	-	Q92609_S460;	1209;	L	8;	8	5+ obs. at PTM>0.95 which is >=50% and <90% of total obs.;	30;	30
XENLA	African clawed frog	Xenopus laevis	A0A1L8FW90	S531	-	-	Q92609_S522;	1334;	M	41;	41	5+ obs. at PTM>0.95 which is >=10% and <50% of total obs.;	345;	345
XENLA	African clawed frog	Xenopus laevis	A0A1L8FW90	S563	-	-	Q92609_S554;	1426;	P	33;	33	5+ obs. at PTM>0.95 which is >=10% and <50% of total obs.;	285;	285
XENLA	African clawed frog	Xenopus laevis	A0A1L8FW90	S573	-	-	Q92609_S564;	1436;	F	7;	7	5+ obs. at PTM>0.95 which is >=10% and <50% of total obs.;	24;	24
XENLA	African clawed frog	Xenopus laevis	A0A1L8FW95	S38	-	-	Q01826_S38;	80;	P	168;	168	5+ obs. at PTM>0.95 which is >=50% and <90% of total obs.;	150;	150
XENLA	African clawed frog	Xenopus laevis	A0A1L8FW96	S1329	-	-	Q02880_S1336;	2313;	D	25;	25	5+ obs. at PTM>0.95 which is >=10% and <50% of total obs.;	17;	17
XENLA	African clawed frog	Xenopus laevis	A0A1L8FW96	S1333	-	-	Q02880_S1340;	2317;	K	20;	20	5+ obs. at PTM>0.95 which is >=10% and <50% of total obs.;	12;	12
XENLA	African clawed frog	Xenopus laevis	A0A1L8FW96	S1337	-	-	Q02880_S1344;	2324;	D	21;	21	5+ obs. at PTM>0.95 which is >=10% and <50% of total obs.;	169;	169
XENLA	African clawed frog	Xenopus laevis	A0A1L8FW96	S1370	-	-	Q02880_S1375;	2361;	E	26;	26	5+ obs. at PTM>0.95 which is >=50% and <90% of total obs.;	436;	436
XENLA	African clawed frog	Xenopus laevis	A0A1L8FW96	S1399	-	-	Q02880_S1400;	2405;	P	49;	49	5+ obs. at PTM>0.95 which is >=10% and <50% of total obs.;	748;	748
XENLA	African clawed frog	Xenopus laevis	A0A1L8FW96	S1413	-	-	Q02880_S1413;	2420;	D	44;	44	5+ obs. at PTM>0.95 which is >=10% and <50% of total obs.;	516;	516
XENLA	African clawed frog	Xenopus laevis	A0A1L8FW96	S1593	-	-	Q02880_S1522;	2637;	D	58;	58	5+ obs. at PTM>0.95 which is >=10% and <50% of total obs.;	3034;	3034
XENLA	African clawed frog	Xenopus laevis	A0A1L8FW96	S1621	-	-	Q02880_S1550;	2691;	G	51;	51	5+ obs. at PTM>0.95 which is >=10% and <50% of total obs.;	540;	540
XENLA	African clawed frog	Xenopus laevis	A0A1L8FW96	S1623	-	-	Q02880_S1552;	2693;	E	52;	52	5+ obs. at PTM>0.95 which is >=10% and <50% of total obs.;	587;	587
XENLA	African clawed frog	Xenopus laevis	A0A1L8FW96	S1654	-	-	Q02880_S1581;	2765;	D	40;	40	5+ obs. at PTM>0.95 which is >=10% and <50% of total obs.;	839;	839
XENLA	African clawed frog	Xenopus laevis	A0A1L8FW96	S1687	-	-	Q02880_S1613;	2812;	D	11;	11	5+ obs. at PTM>0.95 which is >=50% and <90% of total obs.;	452;	452
XENLA	African clawed frog	Xenopus laevis	A0A1L8FWA0	T109	-	-	Q6XE24_T111;	586;	P	16;	16	5+ obs. at PTM>0.95 which is >=50% and <90% of total obs.;	199;	199
XENLA	African clawed frog	Xenopus laevis	A0A1L8FWB0	S60	-	-	Q9Y6M7_S55;	583;	R	60;	60	5+ obs. at PTM>0.95 which is >=10% and <50% of total obs.;	11;	11
XENLA	African clawed frog	Xenopus laevis	A0A1L8FWB0	S88	-	-	Q9Y6M7_S84;	635;	P	72;	72	5+ obs. at PTM>0.95 which is >=10% and <50% of total obs.;	141;	141
XENLA	African clawed frog	Xenopus laevis	A0A1L8FWB0	S237	-	-	Q9Y6M7_S233;	807;	F	30;	30	5+ obs. at PTM>0.95 which is >=90% of total obs.;	724;	724
XENLA	African clawed frog	Xenopus laevis	A0A1L8FWB0	S532	-	-	Q9Y6M7_S556;	1271;	T	17;	17	5+ obs. at PTM>0.95 which is >=10% and <50% of total obs.;	48;	48
XENLA	African clawed frog	Xenopus laevis	A0A1L8FWB0	T533	-	-	Q9Y6M7_T557;	1272;	P	17;	17	5+ obs. at PTM>0.95 which is >=10% and <50% of total obs.;	45;	45
XENLA	African clawed frog	Xenopus laevis	A0A1L8FWB0	S1224	-	-	Q9Y6M7_S1213;	3046;	L	12;	12	5+ obs. at PTM>0.95 which is >=10% and <50% of total obs.;	58;	58
XENLA	African clawed frog	Xenopus laevis	A0A1L8FWB4	T563	-	-	Q5FBB7_T436;	882;	P	14;	14	5+ obs. at PTM>0.95 which is >=10% and <50% of total obs.;	19;	19
XENLA	African clawed frog	Xenopus laevis	A0A1L8FWB4	S634	-	-	Q5FBB7_S507;	987;	P	17;	17	5+ obs. at PTM>0.95 which is >=50% and <90% of total obs.;	80;	80
XENLA	African clawed frog	Xenopus laevis	A0A1L8FWE4	S497	-	-	Q8TCJ2_S498;	682;	S	54;	54	5+ obs. at PTM>0.95 which is >=10% and <50% of total obs.;	2530;	2530
XENLA	African clawed frog	Xenopus laevis	A0A1L8FWE4	S498	-	-	Q8TCJ2_S499;	683;	D	51;	51	5+ obs. at PTM>0.95 which is >=10% and <50% of total obs.;	2383;	2383
XENLA	African clawed frog	Xenopus laevis	A0A1L8FWF1	S518	-	-	Q9NRH2_S518;	1266;	P	15;	15	5+ obs. at PTM>0.95 which is >=50% and <90% of total obs.;	121;	121
XENLA	African clawed frog	Xenopus laevis	A0A1L8FWF1	S606	-	-	Q9NRH2_S607;	1480;	P	7;	7	5+ obs. at PTM>0.95 which is >=10% and <50% of total obs.;	13;	13
XENLA	African clawed frog	Xenopus laevis	A0A1L8FWF3	S781	-	-	P37173_S553;	1015;	E	6;	6	5+ obs. at PTM>0.95 which is >=10% and <50% of total obs.;	12;	12
XENLA	African clawed frog	Xenopus laevis	A0A1L8FWF8	S8	-	-	Q9UKY7_S8;	14;	L	13;	13	5+ obs. at PTM>0.95 which is >=90% of total obs.;	141;	141
XENLA	African clawed frog	Xenopus laevis	A0A1L8FWJ1	S358	-	-	O60239_S375;	1623;	S	6;	6	5+ obs. at PTM>0.95 which is >=10% and <50% of total obs.;	8;	8
XENLA	African clawed frog	Xenopus laevis	A0A1L8FWJ1	S359	-	-	O60239_S376;	1632;	P	7;	7	5+ obs. at PTM>0.95 which is >=10% and <50% of total obs.;	17;	17
XENLA	African clawed frog	Xenopus laevis	A0A1L8FWJ6	T831	-	-	Q92547_T779;	1280;	P	13;	13	5+ obs. at PTM>0.95 which is >=10% and <50% of total obs.;	8;	8
XENLA	African clawed frog	Xenopus laevis	A0A1L8FWJ6	T900	-	-	Q92547_T848;	1385;	P	9;	9	5+ obs. at PTM>0.95 which is >=50% and <90% of total obs.;	30;	30
XENLA	African clawed frog	Xenopus laevis	A0A1L8FWJ6	S912	-	-	Q92547_S860;	1398;	T	10;	10	5+ obs. at PTM>0.95 which is >=10% and <50% of total obs.;	13;	13
XENLA	African clawed frog	Xenopus laevis	A0A1L8FWJ6	T913	-	-	Q92547_T861;	1399;	P	31;	31	5+ obs. at PTM>0.95 which is >=10% and <50% of total obs.;	32;	32
XENLA	African clawed frog	Xenopus laevis	A0A1L8FWJ6	S916	-	-	Q92547_S864;	1402;	E	22;	22	5+ obs. at PTM>0.95 which is >=10% and <50% of total obs.;	27;	27
XENLA	African clawed frog	Xenopus laevis	A0A1L8FWJ6	S940	-	-	Q92547_S888;	1432;	P	23;	23	5+ obs. at PTM>0.95 which is >=50% and <90% of total obs.;	199;	199
XENLA	African clawed frog	Xenopus laevis	A0A1L8FWJ6	S1055	-	-	Q92547_S1002;	1570;	A	7;	7	5+ obs. at PTM>0.95 which is >=50% and <90% of total obs.;	14;	14
XENLA	African clawed frog	Xenopus laevis	A0A1L8FWK8	S735	-	-	Q9UPV9_S719;	2022;	L	5;	5	5+ obs. at PTM>0.95 which is >=50% and <90% of total obs.;	16;	16
XENLA	African clawed frog	Xenopus laevis	A0A1L8FWM9	T369	-	-	Q15910_T367;	1047;	P	57;	57	5+ obs. at PTM>0.95 which is >=10% and <50% of total obs.;	48;	48
XENLA	African clawed frog	Xenopus laevis	A0A1L8FWM9	T418	-	-	Q15910_T416;	1238;	P	11;	11	5+ obs. at PTM>0.95 which is >=50% and <90% of total obs.;	7;	7
XENLA	African clawed frog	Xenopus laevis	A0A1L8FWM9	T489	-	-	Q15910_T487;	1692;	P	105;	105	5+ obs. at PTM>0.95 which is >=50% and <90% of total obs.;	577;	577
XENLA	African clawed frog	Xenopus laevis	A0A1L8FWN2	S70	-	-	Q9P2P5_S48;	252;	D	19;	19	5+ obs. at PTM>0.95 which is >=10% and <50% of total obs.;	109;	109
XENLA	African clawed frog	Xenopus laevis	A0A1L8FWN2	S870	-	-	Q9P2P5_S852;	1372;	I	5;	5	5+ obs. at PTM>0.95 which is >=10% and <50% of total obs.;	9;	9
XENLA	African clawed frog	Xenopus laevis	A0A1L8FWN2	S1064	-	-	Q9P2P5_S1042;	1703;	A	5;	5	5+ obs. at PTM>0.95 which is >=50% and <90% of total obs.;	55;	55
XENLA	African clawed frog	Xenopus laevis	A0A1L8FWP2	S841	-	-	Q68CZ2_S850;	2543;	P	72;	72	5+ obs. at PTM>0.95 which is >=10% and <50% of total obs.;	215;	215
XENLA	African clawed frog	Xenopus laevis	A0A1L8FWP8	T694	-	-	P00533_T693;	1118;	P	73;	73	5+ obs. at PTM>0.95 which is >=10% and <50% of total obs.;	302;	302
XENLA	African clawed frog	Xenopus laevis	A0A1L8FWP8	S992	-	-	P00533_S991;	1502;	P	35;	35	5+ obs. at PTM>0.95 which is >=10% and <50% of total obs.;	214;	214
XENLA	African clawed frog	Xenopus laevis	A0A1L8FWP8	S1062	-	-	P00533_S1064;	1685;	F	17;	17	5+ obs. at PTM>0.95 which is >=10% and <50% of total obs.;	50;	50
XENLA	African clawed frog	Xenopus laevis	A0A1L8FWQ9	S211	-	-	Q9BPX7_S210;	921;	E	6;	6	5+ obs. at PTM>0.95 which is >=10% and <50% of total obs.;	36;	36
XENLA	African clawed frog	Xenopus laevis	A0A1L8FWQ9	S213	-	-	Q9BPX7_S212;	923;	D	6;	6	5+ obs. at PTM>0.95 which is >=10% and <50% of total obs.;	36;	36
XENLA	African clawed frog	Xenopus laevis	A0A1L8FWS3	S115	-	-	Q13422_S63;	223;	D	10;	10	5+ obs. at PTM>0.95 which is >=10% and <50% of total obs.;	49;	49
XENLA	African clawed frog	Xenopus laevis	A0A1L8FWS3	S414	-	-	Q13422_S364;	572;	A	7;	7	5+ obs. at PTM>0.95 which is >=10% and <50% of total obs.;	7;	7
XENLA	African clawed frog	Xenopus laevis	A0A1L8FWS3	S493	-	-	Q13422_S445;	668;	Q	26;	26	5+ obs. at PTM>0.95 which is >=50% and <90% of total obs.;	47;	47
XENLA	African clawed frog	Xenopus laevis	A0A1L8FWT0	S96	-	-	Q13439_S78;	284;	P	13;	13	5+ obs. at PTM>0.95 which is >=50% and <90% of total obs.;	47;	47
XENLA	African clawed frog	Xenopus laevis	A0A1L8FWT4	S425	-	-	Q13322_S428;	1407;	E	6;	6	5+ obs. at PTM>0.95 which is >=10% and <50% of total obs.;	101;	101
XENLA	African clawed frog	Xenopus laevis	A0A1L8FWT4	S471	-	-	Q13322_S474;	1662;	Q	5;	5	5+ obs. at PTM>0.95 which is >=10% and <50% of total obs.;	29;	29
XENLA	African clawed frog	Xenopus laevis	A0A1L8FWT4	S473	-	-	Q13322_S476;	1688;	P	29;	29	5+ obs. at PTM>0.95 which is >=10% and <50% of total obs.;	39;	39
XENLA	African clawed frog	Xenopus laevis	A0A1L8FWT5	S62	-	-	Q16831_S61;	382;	P	7;	7	5+ obs. at PTM>0.95 which is >=50% and <90% of total obs.;	32;	32
XENLA	African clawed frog	Xenopus laevis	A0A1L8FWT8	S18	-	-	Q9Y608_S18;	51;	A	7;	7	5+ obs. at PTM>0.95 which is >=50% and <90% of total obs.;	56;	56
XENLA	African clawed frog	Xenopus laevis	A0A1L8FWT8	S351	-	-	Q9Y608_S328;	544;	G	52;	52	5+ obs. at PTM>0.95 which is >=10% and <50% of total obs.;	582;	582
XENLA	African clawed frog	Xenopus laevis	A0A1L8FWU3	S261	-	-	O75128_S269;	845;	P	32;	32	5+ obs. at PTM>0.95 which is >=10% and <50% of total obs.;	57;	57
XENLA	African clawed frog	Xenopus laevis	A0A1L8FWU3	S733	-	-	O75128_S741;	1963;	P	9;	9	5+ obs. at PTM>0.95 which is >=50% and <90% of total obs.;	38;	38
XENLA	African clawed frog	Xenopus laevis	A0A1L8FWU4	S248	-	-	Q8NBF6_S244;	893;	M	9;	9	5+ obs. at PTM>0.95 which is >=10% and <50% of total obs.;	42;	42
XENLA	African clawed frog	Xenopus laevis	A0A1L8FWU8	S469	-	-	Q14123_S469;	1072;	L	7;	7	5+ obs. at PTM>0.95 which is >=10% and <50% of total obs.;	8;	8
XENLA	African clawed frog	Xenopus laevis	A0A1L8FWW9	S193	-	-	O95772_S193;	1237;	E	21;	21	5+ obs. at PTM>0.95 which is >=90% of total obs.;	53;	53
XENLA	African clawed frog	Xenopus laevis	A0A1L8FWY5	S16	-	-	Q7L9B9_S16;	75;	D	36;	36	5+ obs. at PTM>0.95 which is >=10% and <50% of total obs.;	20;	20
XENLA	African clawed frog	Xenopus laevis	A0A1L8FWY5	S26	-	-	Q7L9B9_S25;	136;	A	12;	12	5+ obs. at PTM>0.95 which is >=50% and <90% of total obs.;	150;	150
XENLA	African clawed frog	Xenopus laevis	A0A1L8FWY5	S32	-	-	Q7L9B9_S31;	144;	N	11;	11	5+ obs. at PTM>0.95 which is >=10% and <50% of total obs.;	83;	83
XENLA	African clawed frog	Xenopus laevis	A0A1L8FWY8	S43	-	-	Q9NQW6_S65;	132;	P	7;	7	5+ obs. at PTM>0.95 which is >=10% and <50% of total obs.;	12;	12
XENLA	African clawed frog	Xenopus laevis	A0A1L8FWY8	S50	-	-	Q9NQW6_S72;	139;	D	12;	12	5+ obs. at PTM>0.95 which is >=50% and <90% of total obs.;	240;	240
XENLA	African clawed frog	Xenopus laevis	A0A1L8FWY8	S245	-	-	Q9NQW6_S323;	611;	P	143;	143	5+ obs. at PTM>0.95 which is >=10% and <50% of total obs.;	381;	381
XENLA	African clawed frog	Xenopus laevis	A0A1L8FWY8	T319	-	-	Q9NQW6_T401;	784;	P	13;	13	5+ obs. at PTM>0.95 which is >=50% and <90% of total obs.;	93;	93
XENLA	African clawed frog	Xenopus laevis	A0A1L8FWY8	S458	-	-	Q9NQW6_S553;	1053;	V	10;	10	5+ obs. at PTM>0.95 which is >=10% and <50% of total obs.;	105;	105
XENLA	African clawed frog	Xenopus laevis	A0A1L8FWY8	S534	-	-	Q9NQW6_S621;	1166;	P	8;	8	5+ obs. at PTM>0.95 which is >=50% and <90% of total obs.;	48;	48
XENLA	African clawed frog	Xenopus laevis	A0A1L8FWY8	S828	-	-	Q9NQW6_S927;	1739;	P	13;	13	5+ obs. at PTM>0.95 which is >=10% and <50% of total obs.;	82;	82
XENLA	African clawed frog	Xenopus laevis	A0A1L8FWZ7	S116	-	-	Q9H8M2_S103;	984;	E	14;	14	5+ obs. at PTM>0.95 which is >=90% of total obs.;	158;	158
XENLA	African clawed frog	Xenopus laevis	A0A1L8FWZ7	S569	-	-	Q9H8M2_S566;	2944;	P	10;	10	5+ obs. at PTM>0.95 which is >=10% and <50% of total obs.;	83;	83
XENLA	African clawed frog	Xenopus laevis	A0A1L8FWZ7	S590	-	-	Q9H8M2_S588;	3089;	P	23;	23	5+ obs. at PTM>0.95 which is >=10% and <50% of total obs.;	94;	94
XENLA	African clawed frog	Xenopus laevis	A0A1L8FWZ8	S278	-	-	Q14004_S317;	528;	P	37;	37	5+ obs. at PTM>0.95 which is >=10% and <50% of total obs.;	130;	130
XENLA	African clawed frog	Xenopus laevis	A0A1L8FWZ8	S308	-	-	Q14004_S383;	649;	P	76;	76	5+ obs. at PTM>0.95 which is >=10% and <50% of total obs.;	185;	185
XENLA	African clawed frog	Xenopus laevis	A0A1L8FWZ8	S357	-	-	Q14004_S437;	826;	I	38;	38	5+ obs. at PTM>0.95 which is >=10% and <50% of total obs.;	163;	163
XENLA	African clawed frog	Xenopus laevis	A0A1L8FWZ8	S359	-	-	Q14004_S439;	828;	P	32;	32	5+ obs. at PTM>0.95 which is >=10% and <50% of total obs.;	201;	201
XENLA	African clawed frog	Xenopus laevis	A0A1L8FWZ8	S427	-	-	Q14004_S525;	1035;	P	22;	22	5+ obs. at PTM>0.95 which is >=10% and <50% of total obs.;	209;	209
XENLA	African clawed frog	Xenopus laevis	A0A1L8FWZ8	S559	-	-	Q14004_S664;	1453;	P	8;	8	5+ obs. at PTM>0.95 which is >=10% and <50% of total obs.;	113;	113
XENLA	African clawed frog	Xenopus laevis	A0A1L8FWZ8	T764	-	-	Q14004_T871;	1757;	N	45;	45	5+ obs. at PTM>0.95 which is >=10% and <50% of total obs.;	25;	25
XENLA	African clawed frog	Xenopus laevis	A0A1L8FWZ8	T951	-	-	Q14004_T1058;	1989;	P	39;	39	5+ obs. at PTM>0.95 which is >=10% and <50% of total obs.;	101;	101
XENLA	African clawed frog	Xenopus laevis	A0A1L8FX07	T175	-	-	Q16181_T228;	562;	D	37;	37	5+ obs. at PTM>0.95 which is >=50% and <90% of total obs.;	378;	378
XENLA	African clawed frog	Xenopus laevis	A0A1L8FX07	S288	-	-	Q16181_S334;	706;	P	35;	35	5+ obs. at PTM>0.95 which is >=50% and <90% of total obs.;	538;	538
XENLA	African clawed frog	Xenopus laevis	A0A1L8FX07	T380	-	-	Q16181_T426;	804;	L	60;	60	5+ obs. at PTM>0.95 which is >=10% and <50% of total obs.;	45;	45
XENLA	African clawed frog	Xenopus laevis	A0A1L8FX47	S166	-	-	Q32NC0_S158;	287;	P	7;	7	5+ obs. at PTM>0.95 which is >=90% of total obs.;	5;	5
XENLA	African clawed frog	Xenopus laevis	A0A1L8FX48	S688	-	-	Q68DC2_S734;	4190;	P	6;	6	5+ obs. at PTM>0.95 which is >=10% and <50% of total obs.;	27;	27
XENLA	African clawed frog	Xenopus laevis	A0A1L8FX51	S225	-	-	Q9Y2F5_S255;	1194;	P	15;	15	5+ obs. at PTM>0.95 which is >=10% and <50% of total obs.;	166;	166
XENLA	African clawed frog	Xenopus laevis	A0A1L8FX51	T1257	-	-	Q9Y2F5_T1642;	2980;	P	25;	25	5+ obs. at PTM>0.95 which is >=90% of total obs.;	30;	30
XENLA	African clawed frog	Xenopus laevis	A0A1L8FX51	S1308	-	-	Q9Y2F5_S1692;	3042;	P	21;	21	5+ obs. at PTM>0.95 which is >=10% and <50% of total obs.;	126;	126
XENLA	African clawed frog	Xenopus laevis	A0A1L8FX51	S1315	-	-	Q9Y2F5_S1699;	3051;	P	12;	12	5+ obs. at PTM>0.95 which is >=10% and <50% of total obs.;	55;	55
XENLA	African clawed frog	Xenopus laevis	A0A1L8FX51	S1327	-	-	Q9Y2F5_S1712;	3103;	P	10;	10	5+ obs. at PTM>0.95 which is >=50% and <90% of total obs.;	98;	98
XENLA	African clawed frog	Xenopus laevis	A0A1L8FX51	T1335	-	-	Q9Y2F5_T1720;	3111;	P	5;	5	5+ obs. at PTM>0.95 which is >=10% and <50% of total obs.;	26;	26
XENLA	African clawed frog	Xenopus laevis	A0A1L8FX51	S1473	-	-	Q9Y2F5_S1854;	3258;	P	59;	59	5+ obs. at PTM>0.95 which is >=10% and <50% of total obs.;	91;	91
XENLA	African clawed frog	Xenopus laevis	A0A1L8FX75	S3	-	-	P51397_S3;	151;	P	11;	11	5+ obs. at PTM>0.95 which is >=10% and <50% of total obs.;	7;	7
XENLA	African clawed frog	Xenopus laevis	A0A1L8FX85	S1765	-	-	O75962_S1785;	2746;	S	58;	58	5+ obs. at PTM>0.95 which is >=90% of total obs.;	7;	7
XENLA	African clawed frog	Xenopus laevis	A0A1L8FX85	S1766	-	-	O75962_S1786;	2747;	G	55;	55	5+ obs. at PTM>0.95 which is >=90% of total obs.;	7;	7
XENLA	African clawed frog	Xenopus laevis	A0A1L8FX94	S422	-	-	Q96H12_S274;	675;	P	74;	74	5+ obs. at PTM>0.95 which is >=10% and <50% of total obs.;	70;	70
XENLA	African clawed frog	Xenopus laevis	A0A1L8FXB1	S86	-	-	Q9NZZ3_S86;	456;	F	10;	10	5+ obs. at PTM>0.95 which is >=50% and <90% of total obs.;	65;	65
XENLA	African clawed frog	Xenopus laevis	A0A1L8FXK8	S650	-	-	P55285_S648;	689;	K	5;	5	5+ obs. at PTM>0.95 which is >=90% of total obs.;	45;	45
XENLA	African clawed frog	Xenopus laevis	A0A1L8FXK8	S788	-	-	P55285_S786;	834;	D	11;	11	5+ obs. at PTM>0.95 which is >=10% and <50% of total obs.;	189;	189
XENLA	African clawed frog	Xenopus laevis	A0A1L8FXL6	S760	-	-	Q9NRR4_S807;	1597;	P	7;	7	5+ obs. at PTM>0.95 which is >=90% of total obs.;	5;	5
XENLA	African clawed frog	Xenopus laevis	A0A1L8FXN2	S66	-	-	Q9P260_S20;	67;	D	7;	7	5+ obs. at PTM>0.95 which is >=10% and <50% of total obs.;	12;	12
XENLA	African clawed frog	Xenopus laevis	A0A1L8FXN2	S204	-	-	Q9P260_S180;	434;	I	31;	31	5+ obs. at PTM>0.95 which is >=10% and <50% of total obs.;	263;	263
XENLA	African clawed frog	Xenopus laevis	A0A1L8FXN2	S217	-	-	Q9P260_S193;	447;	D	9;	9	5+ obs. at PTM>0.95 which is >=10% and <50% of total obs.;	7;	7
XENLA	African clawed frog	Xenopus laevis	A0A1L8FXN2	S475	-	-	Q9P260_S453;	975;	P	14;	14	5+ obs. at PTM>0.95 which is >=50% and <90% of total obs.;	193;	193
XENLA	African clawed frog	Xenopus laevis	A0A1L8FXP2	T91	-	-	Q96S55_T116;	136;	P	63;	63	5+ obs. at PTM>0.95 which is >=10% and <50% of total obs.;	42;	42
XENLA	African clawed frog	Xenopus laevis	A0A1L8FXP4	S102	-	-	O75351_S102;	505;	D	31;	31	5+ obs. at PTM>0.95 which is >=10% and <50% of total obs.;	1031;	1031
XENLA	African clawed frog	Xenopus laevis	A0A1L8FXQ8	S432	-	-	Q96KP1_S432;	1214;	F	24;	24	5+ obs. at PTM>0.95 which is >=10% and <50% of total obs.;	31;	31
XENLA	African clawed frog	Xenopus laevis	A0A1L8FXR1	S58	-	-	Q9NRW4_S58;	387;	P	7;	7	5+ obs. at PTM>0.95 which is >=10% and <50% of total obs.;	15;	15
XENLA	African clawed frog	Xenopus laevis	A0A1L8FXS6	S75	-	-	Q13885_S75;Q9BVA1_S75;	592;530;	V	11;11;	11	5+ obs. at PTM>0.95 which is >=10% and <50% of total obs.;5+ obs. at PTM>0.95 which is >=10% and <50% of total obs.;	5;5;	5
XENLA	African clawed frog	Xenopus laevis	A0A1L8FXS6	S322	-	-	Q13885_S322;Q9BVA1_S322;	839;777;	M	12;12;	12	5+ obs. at PTM>0.95 which is >=90% of total obs.;5+ obs. at PTM>0.95 which is >=90% of total obs.;	24;24;	24
XENLA	African clawed frog	Xenopus laevis	A0A1L8FXS6	S339	-	-	Q13885_S339;Q9BVA1_S339;	856;794;	Y	5;5;	5	5+ obs. at PTM>0.95 which is >=10% and <50% of total obs.;5+ obs. at PTM>0.95 which is >=10% and <50% of total obs.;	9;9;	9
XENLA	African clawed frog	Xenopus laevis	A0A1L8FXT1	S147	-	-	Q9Y232_S201;	600;	P	62;	62	5+ obs. at PTM>0.95 which is >=90% of total obs.;	118;	118
XENLA	African clawed frog	Xenopus laevis	A0A1L8FXW1	S115	-	-	P15924_S176;	1442;	G	40;	40	5+ obs. at PTM>0.95 which is >=10% and <50% of total obs.;	154;	154
XENLA	African clawed frog	Xenopus laevis	A0A1L8FXW1	T1972	-	-	P15924_T2024;	8212;	P	12;	12	5+ obs. at PTM>0.95 which is >=10% and <50% of total obs.;	79;	79
XENLA	African clawed frog	Xenopus laevis	A0A1L8FXW1	S2157	-	-	P15924_S2209;	8610;	F	54;	54	5+ obs. at PTM>0.95 which is >=10% and <50% of total obs.;	421;	421
XENLA	African clawed frog	Xenopus laevis	A0A1L8FXW1	S2775	-	-	P15924_S2849;	9590;	F	9;	9	5+ obs. at PTM>0.95 which is >=10% and <50% of total obs.;	232;	232
XENLA	African clawed frog	Xenopus laevis	A0A1L8FXX2	S27	-	-	Q8TDH9_S25;	70;	L	6;	6	5+ obs. at PTM>0.95 which is >=10% and <50% of total obs.;	9;	9
XENLA	African clawed frog	Xenopus laevis	A0A1L8FXX4	S134	-	-	Q92766_S42;	166;	P	11;	11	5+ obs. at PTM>0.95 which is >=10% and <50% of total obs.;	60;	60
XENLA	African clawed frog	Xenopus laevis	A0A1L8FXX4	S253	-	-	Q92766_S161;	637;	P	26;	26	5+ obs. at PTM>0.95 which is >=50% and <90% of total obs.;	487;	487
XENLA	African clawed frog	Xenopus laevis	A0A1L8FXX4	S1261	-	-	Q92766_S1238;	2810;	Y	6;	6	5+ obs. at PTM>0.95 which is >=50% and <90% of total obs.;	20;	20
XENLA	African clawed frog	Xenopus laevis	A0A1L8FXY3	S275	-	-	P05549_S239;	797;	P	6;	6	5+ obs. at PTM>0.95 which is >=50% and <90% of total obs.;	9;	9
XENLA	African clawed frog	Xenopus laevis	A0A1L8FXZ3	S55	-	-	P15822_S65;	288;	P	9;	9	5+ obs. at PTM>0.95 which is >=90% of total obs.;	113;	113
XENLA	African clawed frog	Xenopus laevis	A0A1L8FXZ3	S517	-	-	P15822_S571;	866;	P	12;	12	5+ obs. at PTM>0.95 which is >=10% and <50% of total obs.;	9;	9
XENLA	African clawed frog	Xenopus laevis	A0A1L8FXZ3	S981	-	-	P15822_S1036;	1365;	V	13;	13	5+ obs. at PTM>0.95 which is >=10% and <50% of total obs.;	48;	48
XENLA	African clawed frog	Xenopus laevis	A0A1L8FXZ3	S1096	-	-	P15822_S1158;	1515;	P	9;	9	5+ obs. at PTM>0.95 which is >=50% and <90% of total obs.;	57;	57
XENLA	African clawed frog	Xenopus laevis	A0A1L8FXZ3	S1635	-	-	P15822_S1749;	2252;	P	17;	17	5+ obs. at PTM>0.95 which is >=50% and <90% of total obs.;	46;	46
XENLA	African clawed frog	Xenopus laevis	A0A1L8FXZ3	S1639	-	-	P15822_S1753;	2256;	L	14;	14	5+ obs. at PTM>0.95 which is >=50% and <90% of total obs.;	68;	68
XENLA	African clawed frog	Xenopus laevis	A0A1L8FY31	S525	-	-	Q9H1H9_S636;	1400;	P	8;	8	5+ obs. at PTM>0.95 which is >=50% and <90% of total obs.;	48;	48
XENLA	African clawed frog	Xenopus laevis	A0A1L8FY31	S1061	-	-	Q9H1H9_S1287;	2223;	L	10;	10	5+ obs. at PTM>0.95 which is >=50% and <90% of total obs.;	10;	10
XENLA	African clawed frog	Xenopus laevis	A0A1L8FY31	S1268	-	-	Q9H1H9_S1529;	2592;	E	10;	10	5+ obs. at PTM>0.95 which is >=90% of total obs.;	151;	151
XENLA	African clawed frog	Xenopus laevis	A0A1L8FY31	S1438	-	-	Q9H1H9_S1698;	2953;	C	23;	23	5+ obs. at PTM>0.95 which is >=10% and <50% of total obs.;	148;	148
XENLA	African clawed frog	Xenopus laevis	A0A1L8FY33	S12	-	-	Q96EV8_S11;	58;	V	99;	99	5+ obs. at PTM>0.95 which is >=50% and <90% of total obs.;	16;	16
XENLA	African clawed frog	Xenopus laevis	A0A1L8FY50	S367	-	-	P54253_S406;	558;	P	7;	7	5+ obs. at PTM>0.95 which is >=10% and <50% of total obs.;	37;	37
XENLA	African clawed frog	Xenopus laevis	A0A1L8FY78	S122	-	-	Q5VZK9_S122;	225;	P	11;	11	5+ obs. at PTM>0.95 which is >=90% of total obs.;	70;	70
XENLA	African clawed frog	Xenopus laevis	A0A1L8FY78	T915	-	-	Q5VZK9_T916;	1211;	P	16;	16	5+ obs. at PTM>0.95 which is >=10% and <50% of total obs.;	153;	153
XENLA	African clawed frog	Xenopus laevis	A0A1L8FY78	S932	-	-	Q5VZK9_S933;	1230;	R	8;	8	5+ obs. at PTM>0.95 which is >=90% of total obs.;	5;	5
XENLA	African clawed frog	Xenopus laevis	A0A1L8FY78	S1097	-	-	Q5VZK9_S1101;	1535;	P	8;	8	5+ obs. at PTM>0.95 which is >=90% of total obs.;	175;	175
XENLA	African clawed frog	Xenopus laevis	A0A1L8FY78	T1133	-	-	Q5VZK9_T1128;	1583;	P	6;	6	5+ obs. at PTM>0.95 which is >=10% and <50% of total obs.;	24;	24
XENLA	African clawed frog	Xenopus laevis	A0A1L8FY78	S1198	-	-	Q6F5E8_S1246;	1937;	D	14;	14	5+ obs. at PTM>0.95 which is >=10% and <50% of total obs.;	249;	249
XENLA	African clawed frog	Xenopus laevis	A0A1L8FY78	S1381	-	-	Q5VZK9_S1360;	2092;	G	14;	14	5+ obs. at PTM>0.95 which is >=10% and <50% of total obs.;	69;	69
XENLA	African clawed frog	Xenopus laevis	A0A1L8FY80	S167	-	-	Q9NUP1_S165;	261;	F	14;	14	5+ obs. at PTM>0.95 which is >=90% of total obs.;	7;	7
XENLA	African clawed frog	Xenopus laevis	A0A1L8FY85	S742	-	-	Q9Y5B0_S740;	2280;	P	17;	17	5+ obs. at PTM>0.95 which is >=90% of total obs.;	288;	288
XENLA	African clawed frog	Xenopus laevis	A0A1L8FY85	S851	-	-	Q9Y5B0_S839;	2400;	M	36;	36	5+ obs. at PTM>0.95 which is >=10% and <50% of total obs.;	84;	84
XENLA	African clawed frog	Xenopus laevis	A0A1L8FY85	S881	-	-	Q9Y5B0_S869;	2446;	D	16;	16	5+ obs. at PTM>0.95 which is >=10% and <50% of total obs.;	175;	175
XENLA	African clawed frog	Xenopus laevis	A0A1L8FY85	S884	-	-	Q9Y5B0_S872;	2449;	D	13;	13	5+ obs. at PTM>0.95 which is >=10% and <50% of total obs.;	181;	181
XENLA	African clawed frog	Xenopus laevis	A0A1L8FY91	S39	-	-	P02686_S40;	239;	E	6;	6	5+ obs. at PTM>0.95 which is >=10% and <50% of total obs.;	48;	48
XENLA	African clawed frog	Xenopus laevis	A0A1L8FY91	S93	-	-	P02686_S96;	459;	R	15;	15	5+ obs. at PTM>0.95 which is >=50% and <90% of total obs.;	46;	46
XENLA	African clawed frog	Xenopus laevis	A0A1L8FYA6	S114	-	-	Q92618_S116;	277;	P	14;	14	5+ obs. at PTM>0.95 which is >=10% and <50% of total obs.;	21;	21
XENLA	African clawed frog	Xenopus laevis	A0A1L8FYA6	S917	-	-	Q92618_S930;	1334;	P	7;	7	5+ obs. at PTM>0.95 which is >=10% and <50% of total obs.;	7;	7
XENLA	African clawed frog	Xenopus laevis	A0A1L8FYF0	S179	-	-	Q96EE3_S179;	400;	P	8;	8	5+ obs. at PTM>0.95 which is >=50% and <90% of total obs.;	24;	24
XENLA	African clawed frog	Xenopus laevis	A0A1L8FYF3	T83	-	-	Q8TAP6_T83;	1623;	P	18;	18	5+ obs. at PTM>0.95 which is >=10% and <50% of total obs.;	42;	42
XENLA	African clawed frog	Xenopus laevis	A0A1L8FYF6	S375	-	-	Q08AE8_S387;	1169;	P	13;	13	5+ obs. at PTM>0.95 which is >=90% of total obs.;	42;	42
XENLA	African clawed frog	Xenopus laevis	A0A1L8FYF6	S436	-	-	Q08AE8_S464;	1310;	S	32;	32	5+ obs. at PTM>0.95 which is >=50% and <90% of total obs.;	184;	184
XENLA	African clawed frog	Xenopus laevis	A0A1L8FYF6	S437	-	-	Q08AE8_S465;	1311;	E	33;	33	5+ obs. at PTM>0.95 which is >=50% and <90% of total obs.;	185;	185
XENLA	African clawed frog	Xenopus laevis	A0A1L8FYF6	S439	-	-	Q08AE8_S467;	1313;	E	17;	17	5+ obs. at PTM>0.95 which is >=10% and <50% of total obs.;	151;	151
XENLA	African clawed frog	Xenopus laevis	A0A1L8FYF6	S495	-	-	Q08AE8_S523;	1535;	I	6;	6	5+ obs. at PTM>0.95 which is >=10% and <50% of total obs.;	7;	7
XENLA	African clawed frog	Xenopus laevis	A0A1L8FYG2	S91	-	-	Q8TEP8_S92;	617;	F	10;	10	5+ obs. at PTM>0.95 which is >=10% and <50% of total obs.;	10;	10
XENLA	African clawed frog	Xenopus laevis	A0A1L8FYG8	S127	-	-	Q6UB98_S149;	167;	P	16;	16	5+ obs. at PTM>0.95 which is >=10% and <50% of total obs.;	71;	71
XENLA	African clawed frog	Xenopus laevis	A0A1L8FYG8	S545	-	-	Q6UB98_S568;	664;	P	5;	5	5+ obs. at PTM>0.95 which is >=10% and <50% of total obs.;	18;	18
XENLA	African clawed frog	Xenopus laevis	A0A1L8FYG8	S1102	-	-	Q6UB98_S1143;	1841;	S	15;	15	5+ obs. at PTM>0.95 which is >=10% and <50% of total obs.;	19;	19
XENLA	African clawed frog	Xenopus laevis	A0A1L8FYG8	S1149	-	-	Q6UB98_S1189;	1893;	P	9;	9	5+ obs. at PTM>0.95 which is >=10% and <50% of total obs.;	16;	16
XENLA	African clawed frog	Xenopus laevis	A0A1L8FYG8	S1215	-	-	Q6UB98_S1255;	1961;	P	5;	5	5+ obs. at PTM>0.95 which is >=90% of total obs.;	10;	10
XENLA	African clawed frog	Xenopus laevis	A0A1L8FYG8	S1271	-	-	Q6UB98_S1311;	2133;	M	9;	9	5+ obs. at PTM>0.95 which is >=50% and <90% of total obs.;	32;	32
XENLA	African clawed frog	Xenopus laevis	A0A1L8FYH7	S11	-	-	Q15311_S11;	97;	P	7;	7	5+ obs. at PTM>0.95 which is >=10% and <50% of total obs.;	17;	17
XENLA	African clawed frog	Xenopus laevis	A0A1L8FYH7	S29	-	-	Q15311_S29;	124;	S	436;	436	5+ obs. at PTM>0.95 which is >=10% and <50% of total obs.;	347;	347
XENLA	African clawed frog	Xenopus laevis	A0A1L8FYH7	S48	-	-	Q15311_S48;	618;	P	43;	43	5+ obs. at PTM>0.95 which is >=10% and <50% of total obs.;	304;	304
XENLA	African clawed frog	Xenopus laevis	A0A1L8FYH7	S92	-	-	Q15311_S92;	769;	S	24;	24	5+ obs. at PTM>0.95 which is >=10% and <50% of total obs.;	444;	444
XENLA	African clawed frog	Xenopus laevis	A0A1L8FYH7	S93	-	-	Q15311_S93;	770;	G	27;	27	5+ obs. at PTM>0.95 which is >=10% and <50% of total obs.;	439;	439
XENLA	African clawed frog	Xenopus laevis	A0A1L8FYH7	S116	-	-	Q15311_S116;	1048;	F	8;	8	5+ obs. at PTM>0.95 which is >=10% and <50% of total obs.;	7;	7
XENLA	African clawed frog	Xenopus laevis	A0A1L8FYH7	S458	-	-	Q15311_S463;	2014;	K	25;	25	5+ obs. at PTM>0.95 which is >=10% and <50% of total obs.;	106;	106
XENLA	African clawed frog	Xenopus laevis	A0A1L8FYK9	S86	-	-	Q9Y2J2_S88;	333;	Q	26;	26	5+ obs. at PTM>0.95 which is >=10% and <50% of total obs.;	68;	68
XENLA	African clawed frog	Xenopus laevis	A0A1L8FYK9	S418	-	-	Q9Y2J2_S420;	711;	A	16;	16	5+ obs. at PTM>0.95 which is >=50% and <90% of total obs.;	124;	124
XENLA	African clawed frog	Xenopus laevis	A0A1L8FYK9	S441	-	-	Q9Y2J2_S443;	734;	L	6;	6	5+ obs. at PTM>0.95 which is >=10% and <50% of total obs.;	47;	47
XENLA	African clawed frog	Xenopus laevis	A0A1L8FYK9	S476	-	-	Q9Y2J2_S460;	820;	Q	22;	22	5+ obs. at PTM>0.95 which is >=10% and <50% of total obs.;	98;	98
XENLA	African clawed frog	Xenopus laevis	A0A1L8FYK9	T485	-	-	Q9Y2J2_T469;	830;	P	26;	26	5+ obs. at PTM>0.95 which is >=10% and <50% of total obs.;	101;	101
XENLA	African clawed frog	Xenopus laevis	A0A1L8FYK9	S800	-	-	Q9Y2J2_S760;	2353;	T	17;	17	5+ obs. at PTM>0.95 which is >=10% and <50% of total obs.;	12;	12
XENLA	African clawed frog	Xenopus laevis	A0A1L8FYK9	T801	-	-	Q9Y2J2_T761;	2354;	S	13;	13	5+ obs. at PTM>0.95 which is >=10% and <50% of total obs.;	12;	12
XENLA	African clawed frog	Xenopus laevis	A0A1L8FYN0	S571	-	-	Q96FV9_S560;	1352;	P	17;	17	5+ obs. at PTM>0.95 which is >=50% and <90% of total obs.;	132;	132
XENLA	African clawed frog	Xenopus laevis	A0A1L8FYN9	S416	-	-	Q86YT6_S416;	796;	Q	18;	18	5+ obs. at PTM>0.95 which is >=10% and <50% of total obs.;	5;	5
XENLA	African clawed frog	Xenopus laevis	A0A1L8FYP2	S328	-	-	Q99708_S327;	459;	P	18;	18	5+ obs. at PTM>0.95 which is >=10% and <50% of total obs.;	125;	125
XENLA	African clawed frog	Xenopus laevis	A0A1L8FYP5	T52	-	-	P54578_T52;	1427;	L	7;	7	5+ obs. at PTM>0.95 which is >=90% of total obs.;	16;	16
XENLA	African clawed frog	Xenopus laevis	A0A1L8FYP5	S143	-	-	P54578_S143;	1618;	G	32;	32	5+ obs. at PTM>0.95 which is >=10% and <50% of total obs.;	703;	703
XENLA	African clawed frog	Xenopus laevis	A0A1L8FYP6	T1699	-	-	A6NHR9_T1709;	2974;	C	7;	7	5+ obs. at PTM>0.95 which is >=50% and <90% of total obs.;	25;	25
XENLA	African clawed frog	Xenopus laevis	A0A1L8FYP7	T96	-	-	Q8TDN4_T168;	507;	P	12;	12	5+ obs. at PTM>0.95 which is >=90% of total obs.;	40;	40
XENLA	African clawed frog	Xenopus laevis	A0A1L8FYP7	T345	-	-	Q8TDN4_T415;	1161;	I	91;	91	5+ obs. at PTM>0.95 which is >=10% and <50% of total obs.;	120;	120
XENLA	African clawed frog	Xenopus laevis	A0A1L8FYT6	S588	-	-	Q719H9_S9;	668;	P	10;	10	5+ obs. at PTM>0.95 which is >=10% and <50% of total obs.;	63;	63
XENLA	African clawed frog	Xenopus laevis	A0A1L8FYT6	S591	-	-	Q719H9_S12;	671;	P	9;	9	5+ obs. at PTM>0.95 which is >=10% and <50% of total obs.;	184;	184
XENLA	African clawed frog	Xenopus laevis	A0A1L8FYV9	S637	-	-	Q96K83_S273;	1255;	P	5;	5	5+ obs. at PTM>0.95 which is >=90% of total obs.;	61;	61
XENLA	African clawed frog	Xenopus laevis	A0A1L8FYV9	S969	-	-	Q96K83_S605;	2072;	P	12;	12	5+ obs. at PTM>0.95 which is >=10% and <50% of total obs.;	42;	42
XENLA	African clawed frog	Xenopus laevis	A0A1L8FYV9	S972	-	-	Q96K83_S608;	2075;	P	12;	12	5+ obs. at PTM>0.95 which is >=10% and <50% of total obs.;	51;	51
XENLA	African clawed frog	Xenopus laevis	A0A1L8FYX1	S3	-	-	P33991_S3;	95;	P	5;	5	5+ obs. at PTM>0.95 which is >=10% and <50% of total obs.;	5;	5
XENLA	African clawed frog	Xenopus laevis	A0A1L8FYX1	S19	-	-	P33991_S19;	135;	P	22;	22	5+ obs. at PTM>0.95 which is >=10% and <50% of total obs.;	44;	44
XENLA	African clawed frog	Xenopus laevis	A0A1L8FYX1	S87	-	-	P33991_S87;	241;	S	8;	8	5+ obs. at PTM>0.95 which is >=10% and <50% of total obs.;	68;	68
XENLA	African clawed frog	Xenopus laevis	A0A1L8FYX1	S88	-	-	P33991_S88;	242;	P	12;	12	5+ obs. at PTM>0.95 which is >=10% and <50% of total obs.;	95;	95
XENLA	African clawed frog	Xenopus laevis	A0A1L8FYX1	T102	-	-	P33991_T102;	258;	P	24;	24	5+ obs. at PTM>0.95 which is >=50% and <90% of total obs.;	26;	26
XENLA	African clawed frog	Xenopus laevis	A0A1L8FYX1	S105	-	-	P33991_S105;	261;	G	22;	22	5+ obs. at PTM>0.95 which is >=50% and <90% of total obs.;	28;	28
XENLA	African clawed frog	Xenopus laevis	A0A1L8FYX1	T110	-	-	P33991_T110;	266;	P	23;	23	5+ obs. at PTM>0.95 which is >=50% and <90% of total obs.;	36;	36
XENLA	African clawed frog	Xenopus laevis	A0A1L8FYX1	S120	-	-	P33991_S120;	280;	A	24;	24	5+ obs. at PTM>0.95 which is >=90% of total obs.;	225;	225
XENLA	African clawed frog	Xenopus laevis	A0A1L8FYX1	S131	-	-	P33991_S131;	304;	D	22;	22	5+ obs. at PTM>0.95 which is >=50% and <90% of total obs.;	203;	203
XENLA	African clawed frog	Xenopus laevis	A0A1L8FYX1	S142	-	-	P33991_S142;	331;	E	9;	9	5+ obs. at PTM>0.95 which is >=10% and <50% of total obs.;	38;	38
XENLA	African clawed frog	Xenopus laevis	A0A1L8FYX1	S326	-	-	P33991_S326;	649;	V	14;	14	5+ obs. at PTM>0.95 which is >=90% of total obs.;	96;	96
XENLA	African clawed frog	Xenopus laevis	A0A1L8FYX9	S1009	-	-	Q9Y2L5_S971;	2681;	P	67;	67	5+ obs. at PTM>0.95 which is >=50% and <90% of total obs.;	10;	10
XENLA	African clawed frog	Xenopus laevis	A0A1L8FYZ4	S2634	-	-	P78527_S2612;	3478;	Q	71;	71	5+ obs. at PTM>0.95 which is >=10% and <50% of total obs.;	139;	139
XENLA	African clawed frog	Xenopus laevis	A0A1L8FYZ4	T2659	-	-	P78527_T2638;	3507;	Q	25;	25	5+ obs. at PTM>0.95 which is >=10% and <50% of total obs.;	43;	43
XENLA	African clawed frog	Xenopus laevis	A0A1L8FYZ4	S3228	-	-	P78527_S3205;	4411;	M	35;	35	5+ obs. at PTM>0.95 which is >=50% and <90% of total obs.;	374;	374
XENLA	African clawed frog	Xenopus laevis	A0A1L8FYZ6	S256	-	-	Q8TDY2_S261;	350;	V	7;	7	5+ obs. at PTM>0.95 which is >=10% and <50% of total obs.;	39;	39
XENLA	African clawed frog	Xenopus laevis	A0A1L8FYZ6	S615	-	-	Q8TDY2_S624;	739;	L	10;	10	5+ obs. at PTM>0.95 which is >=10% and <50% of total obs.;	25;	25
XENLA	African clawed frog	Xenopus laevis	A0A1L8FYZ6	S638	-	-	Q8TDY2_S647;	769;	P	17;	17	5+ obs. at PTM>0.95 which is >=10% and <50% of total obs.;	43;	43
XENLA	African clawed frog	Xenopus laevis	A0A1L8FYZ6	S1466	-	-	Q8TDY2_S1484;	1835;	M	5;	5	5+ obs. at PTM>0.95 which is >=10% and <50% of total obs.;	5;	5
XENLA	African clawed frog	Xenopus laevis	A0A1L8FZ01	S9	-	-	Q15555_S9;	183;	P	9;	9	5+ obs. at PTM>0.95 which is >=10% and <50% of total obs.;	26;	26
XENLA	African clawed frog	Xenopus laevis	A0A1L8FZ01	S199	-	-	Q15555_S200;	629;	P	7;	7	5+ obs. at PTM>0.95 which is >=10% and <50% of total obs.;	25;	25
XENLA	African clawed frog	Xenopus laevis	A0A1L8FZ26	S254	-	-	Q14CS0_S235;	726;	P	10;	10	5+ obs. at PTM>0.95 which is >=10% and <50% of total obs.;	54;	54
XENLA	African clawed frog	Xenopus laevis	A0A1L8FZ32	T1546	-	-	Q9P2D1_T1555;	3941;	P	24;	24	5+ obs. at PTM>0.95 which is >=90% of total obs.;	71;	71
XENLA	African clawed frog	Xenopus laevis	A0A1L8FZ32	S1568	-	-	Q9P2D1_S1577;	3970;	D	9;	9	5+ obs. at PTM>0.95 which is >=10% and <50% of total obs.;	20;	20
XENLA	African clawed frog	Xenopus laevis	A0A1L8FZ32	S1572	-	-	Q9P2D1_S1581;	3974;	D	8;	8	5+ obs. at PTM>0.95 which is >=10% and <50% of total obs.;	23;	23
XENLA	African clawed frog	Xenopus laevis	A0A1L8FZ32	S1865	-	-	Q9P2D1_S1874;	4697;	P	15;	15	5+ obs. at PTM>0.95 which is >=10% and <50% of total obs.;	131;	131
XENLA	African clawed frog	Xenopus laevis	A0A1L8FZ32	T2147	-	-	Q9P2D1_T2153;	5411;	P	8;	8	5+ obs. at PTM>0.95 which is >=50% and <90% of total obs.;	10;	10
XENLA	African clawed frog	Xenopus laevis	A0A1L8FZ32	S2242	-	-	Q9P2D1_S2251;	5817;	E	5;	5	5+ obs. at PTM>0.95 which is >=10% and <50% of total obs.;	18;	18
XENLA	African clawed frog	Xenopus laevis	A0A1L8FZ32	S2263	-	-	Q9P2D1_S2272;	5895;	N	11;	11	5+ obs. at PTM>0.95 which is >=10% and <50% of total obs.;	38;	38
XENLA	African clawed frog	Xenopus laevis	A0A1L8FZ32	S2524	-	-	Q9P2D1_S2533;	6635;	L	9;	9	5+ obs. at PTM>0.95 which is >=10% and <50% of total obs.;	17;	17
XENLA	African clawed frog	Xenopus laevis	A0A1L8FZ32	T2542	-	-	Q9P2D1_T2551;	6658;	P	44;	44	5+ obs. at PTM>0.95 which is >=50% and <90% of total obs.;	26;	26
XENLA	African clawed frog	Xenopus laevis	A0A1L8FZ32	S2550	-	-	Q9P2D1_S2559;	6671;	P	30;	30	5+ obs. at PTM>0.95 which is >=50% and <90% of total obs.;	301;	301
XENLA	African clawed frog	Xenopus laevis	A0A1L8FZ32	S2935	-	-	Q9P2D1_S2956;	8032;	D	20;	20	5+ obs. at PTM>0.95 which is >=50% and <90% of total obs.;	245;	245
XENLA	African clawed frog	Xenopus laevis	A0A1L8FZ47	S82	-	-	Q96RS0_S89;	269;	E	32;	32	5+ obs. at PTM>0.95 which is >=50% and <90% of total obs.;	717;	717
XENLA	African clawed frog	Xenopus laevis	A0A1L8FZ66	S725	-	-	Q96JH7_S747;	881;	P	19;	19	5+ obs. at PTM>0.95 which is >=10% and <50% of total obs.;	40;	40
XENLA	African clawed frog	Xenopus laevis	A0A1L8FZ66	S735	-	-	Q96JH7_S757;	892;	A	17;	17	5+ obs. at PTM>0.95 which is >=10% and <50% of total obs.;	48;	48
XENLA	African clawed frog	Xenopus laevis	A0A1L8FZ66	T739	-	-	Q96JH7_T761;	896;	P	31;	31	5+ obs. at PTM>0.95 which is >=10% and <50% of total obs.;	54;	54
XENLA	African clawed frog	Xenopus laevis	A0A1L8FZ66	S746	-	-	Q96JH7_S768;	903;	P	15;	15	5+ obs. at PTM>0.95 which is >=10% and <50% of total obs.;	34;	34
XENLA	African clawed frog	Xenopus laevis	A0A1L8FZ66	S975	-	-	Q96JH7_S998;	1154;	P	15;	15	5+ obs. at PTM>0.95 which is >=10% and <50% of total obs.;	44;	44
XENLA	African clawed frog	Xenopus laevis	A0A1L8FZ68	S120	-	-	Q96BR1_S126;	437;	D	7;	7	5+ obs. at PTM>0.95 which is >=10% and <50% of total obs.;	19;	19
XENLA	African clawed frog	Xenopus laevis	A0A1L8FZ68	S123	-	-	Q96BR1_S129;	465;	E	8;	8	5+ obs. at PTM>0.95 which is >=10% and <50% of total obs.;	26;	26
XENLA	African clawed frog	Xenopus laevis	A0A1L8FZ71	S893	-	-	Q1MSJ5_S882;	1212;	P	8;	8	5+ obs. at PTM>0.95 which is >=90% of total obs.;	111;	111
XENLA	African clawed frog	Xenopus laevis	A0A1L8FZ71	S932	-	-	Q1MSJ5_S920;	1254;	P	14;	14	5+ obs. at PTM>0.95 which is >=90% of total obs.;	144;	144
XENLA	African clawed frog	Xenopus laevis	A0A1L8FZ93	S214	-	-	Q9HDC5_S216;	941;	L	52;	52	5+ obs. at PTM>0.95 which is >=50% and <90% of total obs.;	63;	63
XENLA	African clawed frog	Xenopus laevis	A0A1L8FZ93	S449	-	-	Q9HDC5_S452;	1406;	P	18;	18	5+ obs. at PTM>0.95 which is >=10% and <50% of total obs.;	125;	125
XENLA	African clawed frog	Xenopus laevis	A0A1L8FZ93	T458	-	-	Q9HDC5_T461;	1415;	P	12;	12	5+ obs. at PTM>0.95 which is >=10% and <50% of total obs.;	55;	55
XENLA	African clawed frog	Xenopus laevis	A0A1L8FZ93	T462	-	-	Q9HDC5_T465;	1420;	P	15;	15	5+ obs. at PTM>0.95 which is >=10% and <50% of total obs.;	41;	41
XENLA	African clawed frog	Xenopus laevis	A0A1L8FZA7	S62	-	-	Q93045_S62;	254;	P	8;	8	5+ obs. at PTM>0.95 which is >=10% and <50% of total obs.;	5;	5
XENLA	African clawed frog	Xenopus laevis	A0A1L8FZA7	S80	-	-	Q93045_S80;	273;	L	33;	33	5+ obs. at PTM>0.95 which is >=90% of total obs.;	601;	601
XENLA	African clawed frog	Xenopus laevis	A0A1L8FZC1	S69	-	-	Q9NWQ8_S61;	211;	D	10;	10	5+ obs. at PTM>0.95 which is >=10% and <50% of total obs.;	17;	17
XENLA	African clawed frog	Xenopus laevis	A0A1L8FZC1	S239	-	-	Q9NWQ8_S229;	429;	V	18;	18	5+ obs. at PTM>0.95 which is >=10% and <50% of total obs.;	44;	44
XENLA	African clawed frog	Xenopus laevis	A0A1L8FZC4	S213	-	-	Q96GY0_S223;	1691;	P	7;	7	5+ obs. at PTM>0.95 which is >=50% and <90% of total obs.;	34;	34
XENLA	African clawed frog	Xenopus laevis	A0A1L8FZC4	T235	-	-	Q96GY0_T244;	1883;	P	20;	20	5+ obs. at PTM>0.95 which is >=50% and <90% of total obs.;	62;	62
XENLA	African clawed frog	Xenopus laevis	A0A1L8FZE7	S153	-	-	P55327_S156;	463;	V	10;	10	5+ obs. at PTM>0.95 which is >=10% and <50% of total obs.;	6;	6
XENLA	African clawed frog	Xenopus laevis	A0A1L8FZE7	S156	-	-	P55327_S159;	466;	V	8;	8	5+ obs. at PTM>0.95 which is >=10% and <50% of total obs.;	11;	11
XENLA	African clawed frog	Xenopus laevis	A0A1L8FZE7	S168	-	-	P55327_S171;	501;	P	29;	29	5+ obs. at PTM>0.95 which is >=10% and <50% of total obs.;	203;	203
XENLA	African clawed frog	Xenopus laevis	A0A1L8FZE7	S173	-	-	P55327_S176;Q16890_S149;	506;860;	F	44;19;	32	5+ obs. at PTM>0.95 which is >=10% and <50% of total obs.;5+ obs. at PTM>0.95 which is >=10% and <50% of total obs.;	223;59;	141
XENLA	African clawed frog	Xenopus laevis	A0A1L8FZG0	T57	-	-	Q8N4L2_T22;	248;	P	12;	12	5+ obs. at PTM>0.95 which is >=10% and <50% of total obs.;	36;	36
XENLA	African clawed frog	Xenopus laevis	A0A1L8FZH5	T280	-	-	Q8IXT5_T278;	1036;	R	30;	30	5+ obs. at PTM>0.95 which is >=10% and <50% of total obs.;	708;	708
XENLA	African clawed frog	Xenopus laevis	A0A1L8FZI9	S157	-	-	Q69YN4_S138;	229;	P	20;	20	5+ obs. at PTM>0.95 which is >=10% and <50% of total obs.;	155;	155
XENLA	African clawed frog	Xenopus laevis	A0A1L8FZI9	S193	-	-	Q69YN4_S173;	328;	P	23;	23	5+ obs. at PTM>0.95 which is >=90% of total obs.;	514;	514
XENLA	African clawed frog	Xenopus laevis	A0A1L8FZI9	T204	-	-	Q69YN4_T184;	596;	P	34;	34	5+ obs. at PTM>0.95 which is >=50% and <90% of total obs.;	259;	259
XENLA	African clawed frog	Xenopus laevis	A0A1L8FZI9	S242	-	-	Q69YN4_S222;	659;	P	23;	23	5+ obs. at PTM>0.95 which is >=50% and <90% of total obs.;	103;	103
XENLA	African clawed frog	Xenopus laevis	A0A1L8FZI9	S1600	-	-	Q69YN4_S1579;	2488;	P	50;	50	5+ obs. at PTM>0.95 which is >=10% and <50% of total obs.;	295;	295
XENLA	African clawed frog	Xenopus laevis	A0A1L8FZI9	T1729	-	-	Q69YN4_T1708;	2634;	P	9;	9	5+ obs. at PTM>0.95 which is >=50% and <90% of total obs.;	12;	12
XENLA	African clawed frog	Xenopus laevis	A0A1L8FZJ1	S544	-	-	Q6NXG1_S543;Q9H6T0_S573;	1200;1166;	P	6;6;	6	5+ obs. at PTM>0.95 which is >=90% of total obs.;5+ obs. at PTM>0.95 which is >=10% and <50% of total obs.;	49;29;	39
XENLA	African clawed frog	Xenopus laevis	A0A1L8FZJ4	S998	-	-	Q7Z7G8_S999;	1752;	I	16;	16	5+ obs. at PTM>0.95 which is >=50% and <90% of total obs.;	67;	67
XENLA	African clawed frog	Xenopus laevis	A0A1L8FZJ4	S1001	-	-	Q7Z7G8_S1002;	1755;	A	15;	15	5+ obs. at PTM>0.95 which is >=50% and <90% of total obs.;	68;	68
XENLA	African clawed frog	Xenopus laevis	A0A1L8FZJ4	S1799	-	-	Q7Z7G8_S1798;	3126;	D	5;	5	5+ obs. at PTM>0.95 which is >=10% and <50% of total obs.;	5;	5
XENLA	African clawed frog	Xenopus laevis	A0A1L8FZL5	S583	-	-	Q86UE4_S568;	963;	P	30;	30	5+ obs. at PTM>0.95 which is >=50% and <90% of total obs.;	504;	504
XENLA	African clawed frog	Xenopus laevis	A0A1L8FZM1	S379	-	-	O96020_S383;	1304;	P	9;	9	5+ obs. at PTM>0.95 which is >=50% and <90% of total obs.;	245;	245
XENLA	African clawed frog	Xenopus laevis	A0A1L8FZM1	T388	-	-	O96020_T392;	1354;	P	11;	11	5+ obs. at PTM>0.95 which is >=10% and <50% of total obs.;	175;	175
XENLA	African clawed frog	Xenopus laevis	A0A1L8FZM6	T438	-	-	P48651_T442;	698;	P	20;	20	5+ obs. at PTM>0.95 which is >=10% and <50% of total obs.;	683;	683
XENLA	African clawed frog	Xenopus laevis	A0A1L8FZP7	T144	-	-	P61601_T144;	286;	P	8;	8	5+ obs. at PTM>0.95 which is >=10% and <50% of total obs.;	7;	7
XENLA	African clawed frog	Xenopus laevis	A0A1L8FZQ1	T328	-	-	Q6ISB3_T211;	1001;	P	6;	6	5+ obs. at PTM>0.95 which is >=10% and <50% of total obs.;	39;	39
XENLA	African clawed frog	Xenopus laevis	A0A1L8FZQ1	T616	-	-	Q6ISB3_T500;	1865;	D	6;	6	5+ obs. at PTM>0.95 which is >=10% and <50% of total obs.;	7;	7
XENLA	African clawed frog	Xenopus laevis	A0A1L8FZR3	S51	-	-	P11940_S51;	176;	L	8;	8	5+ obs. at PTM>0.95 which is >=10% and <50% of total obs.;	17;	17
XENLA	African clawed frog	Xenopus laevis	A0A1L8FZR3	S96	-	-	P11940_S96;Q5JQF8_S87;	246;439;	G	9;8;	8	5+ obs. at PTM>0.95 which is >=90% of total obs.;5+ obs. at PTM>0.95 which is >=90% of total obs.;	54;26;	40
XENLA	African clawed frog	Xenopus laevis	A0A1L8FZR3	T315	-	-	P11940_T315;	576;	P	15;	15	5+ obs. at PTM>0.95 which is >=50% and <90% of total obs.;	117;	117
XENLA	African clawed frog	Xenopus laevis	A0A1L8FZR3	S342	-	-	P11940_S342;Q9H361_S342;	657;628;	P	9;9;	9	5+ obs. at PTM>0.95 which is >=10% and <50% of total obs.;5+ obs. at PTM>0.95 which is >=10% and <50% of total obs.;	46;46;	46
XENLA	African clawed frog	Xenopus laevis	A0A1L8FZR3	S597	-	-	P11940_S599;	1093;	P	7;	7	5+ obs. at PTM>0.95 which is >=10% and <50% of total obs.;	13;	13
XENLA	African clawed frog	Xenopus laevis	A0A1L8FZT7	S223	-	-	Q9NX95_S214;	675;	P	7;	7	5+ obs. at PTM>0.95 which is >=10% and <50% of total obs.;	29;	29
XENLA	African clawed frog	Xenopus laevis	A0A1L8FZU2	S175	-	-	O60216_S175;	641;	A	11;	11	5+ obs. at PTM>0.95 which is >=10% and <50% of total obs.;	51;	51
XENLA	African clawed frog	Xenopus laevis	A0A1L8FZU2	T392	-	-	O60216_T394;	2055;	P	8;	8	5+ obs. at PTM>0.95 which is >=90% of total obs.;	47;	47
XENLA	African clawed frog	Xenopus laevis	A0A1L8FZU2	T543	-	-	O60216_T545;	3104;	G	9;	9	5+ obs. at PTM>0.95 which is >=90% of total obs.;	52;	52
XENLA	African clawed frog	Xenopus laevis	A0A1L8FZX9	S297	-	-	Q6PL18_S327;	919;	P	179;	179	5+ obs. at PTM>0.95 which is >=10% and <50% of total obs.;	191;	191
XENLA	African clawed frog	Xenopus laevis	A0A1L8FZX9	S721	-	-	Q6PL18_S751;	1544;	D	6;	6	5+ obs. at PTM>0.95 which is >=10% and <50% of total obs.;	50;	50
XENLA	African clawed frog	Xenopus laevis	A0A1L8FZY9	S80	-	-	Q9Y6M9_S85;	186;	P	17;	17	5+ obs. at PTM>0.95 which is >=50% and <90% of total obs.;	65;	65
XENLA	African clawed frog	Xenopus laevis	A0A1L8FZZ9	S612	-	-	Q14156_S694;	1414;	R	27;	27	5+ obs. at PTM>0.95 which is >=10% and <50% of total obs.;	9;	9
XENLA	African clawed frog	Xenopus laevis	A0A1L8G009	S272	-	-	O43312_S272;	615;	V	12;	12	5+ obs. at PTM>0.95 which is >=10% and <50% of total obs.;	70;	70
XENLA	African clawed frog	Xenopus laevis	A0A1L8G021	S47	-	-	Q9UKY1_S47;	1393;	S	14;	14	5+ obs. at PTM>0.95 which is >=10% and <50% of total obs.;	11;	11
XENLA	African clawed frog	Xenopus laevis	A0A1L8G021	T570	-	-	Q9UKY1_T568;	2047;	P	7;	7	5+ obs. at PTM>0.95 which is >=90% of total obs.;	14;	14
XENLA	African clawed frog	Xenopus laevis	A0A1L8G030	T663	-	-	Q8WU17_T663;	1727;	D	27;	27	5+ obs. at PTM>0.95 which is >=50% and <90% of total obs.;	440;	440
XENLA	African clawed frog	Xenopus laevis	A0A1L8G031	S74	-	-	Q05397_S29;	370;	P	7;	7	5+ obs. at PTM>0.95 which is >=10% and <50% of total obs.;	28;	28
XENLA	African clawed frog	Xenopus laevis	A0A1L8G031	S410	-	-	Q05397_S390;	1414;	V	24;	24	5+ obs. at PTM>0.95 which is >=10% and <50% of total obs.;	20;	20
XENLA	African clawed frog	Xenopus laevis	A0A1L8G031	S613	-	-	Q05397_S568;	1719;	R	11;	11	5+ obs. at PTM>0.95 which is >=10% and <50% of total obs.;	8;	8
XENLA	African clawed frog	Xenopus laevis	A0A1L8G031	S955	-	-	Q05397_S910;	3071;	P	37;	37	5+ obs. at PTM>0.95 which is >=50% and <90% of total obs.;	704;	704
XENLA	African clawed frog	Xenopus laevis	A0A1L8G088	S549	-	-	A2RUS2_S472;	1752;	M	17;	17	5+ obs. at PTM>0.95 which is >=90% of total obs.;	38;	38
XENLA	African clawed frog	Xenopus laevis	A0A1L8G0A6	S471	-	-	P29692_S60;	935;	L	13;	13	5+ obs. at PTM>0.95 which is >=10% and <50% of total obs.;	41;	41
XENLA	African clawed frog	Xenopus laevis	A0A1L8G0A6	S572	-	-	P29692_S162;	1083;	D	217;	217	5+ obs. at PTM>0.95 which is >=10% and <50% of total obs.;	15330;	15330
XENLA	African clawed frog	Xenopus laevis	A0A1L8G0D9	S108	-	-	Q14137_S126;	398;	S	47;	47	5+ obs. at PTM>0.95 which is >=10% and <50% of total obs.;	697;	697
XENLA	African clawed frog	Xenopus laevis	A0A1L8G0D9	S109	-	-	Q14137_S127;	399;	D	48;	48	5+ obs. at PTM>0.95 which is >=10% and <50% of total obs.;	694;	694
XENLA	African clawed frog	Xenopus laevis	A0A1L8G0G2	S37	-	-	Q14160_S37;	99;	L	10;	10	5+ obs. at PTM>0.95 which is >=90% of total obs.;	550;	550
XENLA	African clawed frog	Xenopus laevis	A0A1L8G0G2	T473	-	-	Q14160_T475;	650;	P	47;	47	5+ obs. at PTM>0.95 which is >=10% and <50% of total obs.;	32;	32
XENLA	African clawed frog	Xenopus laevis	A0A1L8G0G2	T603	-	-	Q14160_T607;	855;	P	6;	6	5+ obs. at PTM>0.95 which is >=10% and <50% of total obs.;	9;	9
XENLA	African clawed frog	Xenopus laevis	A0A1L8G0G2	S684	-	-	Q14160_S708;	1026;	F	6;	6	5+ obs. at PTM>0.95 which is >=90% of total obs.;	49;	49
XENLA	African clawed frog	Xenopus laevis	A0A1L8G0G2	T725	-	-	Q14160_T749;	1231;	P	8;	8	5+ obs. at PTM>0.95 which is >=10% and <50% of total obs.;	26;	26
XENLA	African clawed frog	Xenopus laevis	A0A1L8G0G2	S850	-	-	Q14160_S875;	1542;	I	8;	8	5+ obs. at PTM>0.95 which is >=90% of total obs.;	275;	275
XENLA	African clawed frog	Xenopus laevis	A0A1L8G0G2	S914	-	-	Q14160_S939;	1626;	P	11;	11	5+ obs. at PTM>0.95 which is >=10% and <50% of total obs.;	9;	9
XENLA	African clawed frog	Xenopus laevis	A0A1L8G0G2	S1208	-	-	Q14160_S1232;	2214;	P	16;	16	5+ obs. at PTM>0.95 which is >=10% and <50% of total obs.;	53;	53
XENLA	African clawed frog	Xenopus laevis	A0A1L8G0G2	S1505	-	-	Q14160_S1348;	3721;	P	40;	40	5+ obs. at PTM>0.95 which is >=10% and <50% of total obs.;	178;	178
XENLA	African clawed frog	Xenopus laevis	A0A1L8G0G2	S1534	-	-	Q14160_S1378;	3753;	L	111;	111	5+ obs. at PTM>0.95 which is >=90% of total obs.;	643;	643
XENLA	African clawed frog	Xenopus laevis	A0A1L8G0G2	S1664	-	-	Q14160_S1475;	3964;	P	39;	39	5+ obs. at PTM>0.95 which is >=90% of total obs.;	1223;	1223
XENLA	African clawed frog	Xenopus laevis	A0A1L8G0G2	S1675	-	-	Q14160_S1486;	4055;	P	30;	30	5+ obs. at PTM>0.95 which is >=90% of total obs.;	262;	262
XENLA	African clawed frog	Xenopus laevis	A0A1L8G0G2	S1697	-	-	Q14160_S1508;	4219;	L	94;	94	5+ obs. at PTM>0.95 which is >=90% of total obs.;	411;	411
XENLA	African clawed frog	Xenopus laevis	A0A1L8G0G2	S1754	-	-	Q14160_S1566;	4396;	P	37;	37	5+ obs. at PTM>0.95 which is >=10% and <50% of total obs.;	363;	363
XENLA	African clawed frog	Xenopus laevis	A0A1L8G0G7	T354	-	-	Q9NSY0_T409;	1263;	P	8;	8	5+ obs. at PTM>0.95 which is >=10% and <50% of total obs.;	45;	45
XENLA	African clawed frog	Xenopus laevis	A0A1L8G0G7	T356	-	-	Q9NSY0_T411;	1285;	P	9;	9	5+ obs. at PTM>0.95 which is >=10% and <50% of total obs.;	84;	84
XENLA	African clawed frog	Xenopus laevis	A0A1L8G0I7	S85	-	-	Q9H063_S75;	249;	Q	80;	80	5+ obs. at PTM>0.95 which is >=50% and <90% of total obs.;	306;	306
XENLA	African clawed frog	Xenopus laevis	A0A1L8G0I8	S227	-	-	Q00613_S230;	692;	L	15;	15	5+ obs. at PTM>0.95 which is >=50% and <90% of total obs.;	43;	43
XENLA	African clawed frog	Xenopus laevis	A0A1L8G0I8	T286	-	-	Q00613_T303;	946;	P	60;	60	5+ obs. at PTM>0.95 which is >=50% and <90% of total obs.;	1773;	1773
XENLA	African clawed frog	Xenopus laevis	A0A1L8G0I8	S290	-	-	Q00613_S307;	994;	P	57;	57	5+ obs. at PTM>0.95 which is >=50% and <90% of total obs.;	1320;	1320
XENLA	African clawed frog	Xenopus laevis	A0A1L8G0J5	T61	-	-	Q9UHX1_T60;	305;	P	58;	58	5+ obs. at PTM>0.95 which is >=90% of total obs.;	236;	236
XENLA	African clawed frog	Xenopus laevis	A0A1L8G0J5	S190	-	-	Q9UHX1_S206;	655;	N	5;	5	5+ obs. at PTM>0.95 which is >=90% of total obs.;	7;	7
XENLA	African clawed frog	Xenopus laevis	A0A1L8G0J5	S228	-	-	Q9UHX1_S244;	714;	V	5;	5	5+ obs. at PTM>0.95 which is >=90% of total obs.;	42;	42
XENLA	African clawed frog	Xenopus laevis	A0A1L8G0J5	T298	-	-	Q9UHX1_T314;	994;	P	48;	48	5+ obs. at PTM>0.95 which is >=10% and <50% of total obs.;	40;	40
XENLA	African clawed frog	Xenopus laevis	A0A1L8G0M2	T117	-	-	P61160_T117;	197;	K	7;	7	5+ obs. at PTM>0.95 which is >=10% and <50% of total obs.;	20;	20
XENLA	African clawed frog	Xenopus laevis	A0A1L8G0P6	S86	-	-	Q9H165_S86;	488;	P	13;	13	5+ obs. at PTM>0.95 which is >=10% and <50% of total obs.;	112;	112
XENLA	African clawed frog	Xenopus laevis	A0A1L8G0P6	S171	-	-	Q9H165_S205;	896;	P	60;	60	5+ obs. at PTM>0.95 which is >=10% and <50% of total obs.;	68;	68
XENLA	African clawed frog	Xenopus laevis	A0A1L8G0P6	S572	-	-	Q9H165_S608;	1964;	P	15;	15	5+ obs. at PTM>0.95 which is >=50% and <90% of total obs.;	69;	69
XENLA	African clawed frog	Xenopus laevis	A0A1L8G0P6	S587	-	-	Q9H165_S625;	1984;	P	23;	23	5+ obs. at PTM>0.95 which is >=10% and <50% of total obs.;	100;	100
XENLA	African clawed frog	Xenopus laevis	A0A1L8G0Q2	S154	-	-	Q9H0B6_S151;	1473;	P	8;	8	5+ obs. at PTM>0.95 which is >=90% of total obs.;	207;	207
XENLA	African clawed frog	Xenopus laevis	A0A1L8G0Q2	S453	-	-	Q9H0B6_S445;	2564;	P	18;	18	5+ obs. at PTM>0.95 which is >=50% and <90% of total obs.;	131;	131
XENLA	African clawed frog	Xenopus laevis	A0A1L8G0Q2	S592	-	-	Q9H0B6_S582;Q9NSK0_S590;	2856;2704;	L	93;76;	84	5+ obs. at PTM>0.95 which is >=50% and <90% of total obs.;5+ obs. at PTM>0.95 which is >=10% and <50% of total obs.;	944;509;	726
XENLA	African clawed frog	Xenopus laevis	A0A1L8G0S1	S29	-	-	Q16695_S29;Q71DI3_S29;	53;53;	A	13;12;	12	5+ obs. at PTM>0.95 which is >=50% and <90% of total obs.;5+ obs. at PTM>0.95 which is >=50% and <90% of total obs.;	143;143;	143
XENLA	African clawed frog	Xenopus laevis	A0A1L8G0S1	S58	-	-	Q16695_S58;Q71DI3_S58;	82;82;	T	16;15;	16	5+ obs. at PTM>0.95 which is >=10% and <50% of total obs.;5+ obs. at PTM>0.95 which is >=10% and <50% of total obs.;	8;8;	8
XENLA	African clawed frog	Xenopus laevis	A0A1L8G0S1	T81	-	-	Q16695_T81;Q71DI3_T81;	105;105;	D	24;24;	24	5+ obs. at PTM>0.95 which is >=90% of total obs.;5+ obs. at PTM>0.95 which is >=90% of total obs.;	17;17;	17
XENLA	African clawed frog	Xenopus laevis	A0A1L8G0S3	S206	-	-	Q7Z698_S206;	430;	F	27;	27	5+ obs. at PTM>0.95 which is >=90% of total obs.;	90;	90
XENLA	African clawed frog	Xenopus laevis	A0A1L8G0T7	S462	-	-	Q9HAV4_S416;	893;	P	5;	5	5+ obs. at PTM>0.95 which is >=10% and <50% of total obs.;	15;	15
XENLA	African clawed frog	Xenopus laevis	A0A1L8G0U9	T591	-	-	Q5VUA4_T709;	1117;	P	21;	21	5+ obs. at PTM>0.95 which is >=90% of total obs.;	256;	256
XENLA	African clawed frog	Xenopus laevis	A0A1L8G0U9	S1026	-	-	Q5VUA4_S1037;	1700;	P	25;	25	5+ obs. at PTM>0.95 which is >=10% and <50% of total obs.;	50;	50
XENLA	African clawed frog	Xenopus laevis	A0A1L8G0V4	S32	-	-	Q8N1G2_S31;	587;	D	12;	12	5+ obs. at PTM>0.95 which is >=10% and <50% of total obs.;	43;	43
XENLA	African clawed frog	Xenopus laevis	A0A1L8G0V4	S53	-	-	Q8N1G2_S53;	778;	D	18;	18	5+ obs. at PTM>0.95 which is >=10% and <50% of total obs.;	37;	37
XENLA	African clawed frog	Xenopus laevis	A0A1L8G0X2	S757	-	-	Q13308_S784;	1415;	S	12;	12	5+ obs. at PTM>0.95 which is >=10% and <50% of total obs.;	8;	8
XENLA	African clawed frog	Xenopus laevis	A0A1L8G0Y8	T306	-	-	Q5JTD0_T318;	1356;	P	10;	10	5+ obs. at PTM>0.95 which is >=10% and <50% of total obs.;	164;	164
XENLA	African clawed frog	Xenopus laevis	A0A1L8G0Y8	S333	-	-	Q5JTD0_S345;	1445;	P	10;	10	5+ obs. at PTM>0.95 which is >=50% and <90% of total obs.;	25;	25
XENLA	African clawed frog	Xenopus laevis	A0A1L8G0Y8	S575	-	-	Q5JTD0_S545;	2300;	L	102;	102	5+ obs. at PTM>0.95 which is >=10% and <50% of total obs.;	399;	399
XENLA	African clawed frog	Xenopus laevis	A0A1L8G0Z8	T111	-	-	Q9H8U3_T112;	291;	P	5;	5	5+ obs. at PTM>0.95 which is >=10% and <50% of total obs.;	5;	5
XENLA	African clawed frog	Xenopus laevis	A0A1L8G0Z8	S123	-	-	Q9H8U3_S124;	326;	E	8;	8	5+ obs. at PTM>0.95 which is >=10% and <50% of total obs.;	17;	17
XENLA	African clawed frog	Xenopus laevis	A0A1L8G0Z8	S128	-	-	Q9H8U3_S129;	331;	P	9;	9	5+ obs. at PTM>0.95 which is >=50% and <90% of total obs.;	52;	52
XENLA	African clawed frog	Xenopus laevis	A0A1L8G105	S106	-	-	O94864_S108;	143;	P	8;	8	5+ obs. at PTM>0.95 which is >=10% and <50% of total obs.;	129;	129
XENLA	African clawed frog	Xenopus laevis	A0A1L8G105	S321	-	-	O94864_S323;	389;	P	11;	11	5+ obs. at PTM>0.95 which is >=10% and <50% of total obs.;	13;	13
XENLA	African clawed frog	Xenopus laevis	A0A1L8G105	S332	-	-	O94864_S334;	401;	P	13;	13	5+ obs. at PTM>0.95 which is >=10% and <50% of total obs.;	10;	10
XENLA	African clawed frog	Xenopus laevis	A0A1L8G107	T721	-	-	Q8N8S7_T489;	2895;	P	44;	44	5+ obs. at PTM>0.95 which is >=10% and <50% of total obs.;	21;	21
XENLA	African clawed frog	Xenopus laevis	A0A1L8G122	T1789	-	-	Q5JRA6_T1539;	2523;	Q	5;	5	5+ obs. at PTM>0.95 which is >=50% and <90% of total obs.;	18;	18
XENLA	African clawed frog	Xenopus laevis	A0A1L8G122	S1927	-	-	Q5JRA6_S1678;Q96PC5_S1144;	2730;3645;	P	13;6;	10	5+ obs. at PTM>0.95 which is >=10% and <50% of total obs.;5+ obs. at PTM>0.95 which is >=10% and <50% of total obs.;	53;379;	216
XENLA	African clawed frog	Xenopus laevis	A0A1L8G122	S1991	-	-	Q5JRA6_S1745;	2850;	P	6;	6	5+ obs. at PTM>0.95 which is >=10% and <50% of total obs.;	60;	60
XENLA	African clawed frog	Xenopus laevis	A0A1L8G146	T316	-	-	P62140_T316;	505;	P	111;	111	5+ obs. at PTM>0.95 which is >=50% and <90% of total obs.;	219;	219
XENLA	African clawed frog	Xenopus laevis	A0A1L8G148	T215	-	-	Q9P0L2_T215;	1762;	F	40;	40	5+ obs. at PTM>0.95 which is >=10% and <50% of total obs.;	323;	323
XENLA	African clawed frog	Xenopus laevis	A0A1L8G148	S403	-	-	Q9P0L2_S403;	1971;	P	9;	9	5+ obs. at PTM>0.95 which is >=10% and <50% of total obs.;	17;	17
XENLA	African clawed frog	Xenopus laevis	A0A1L8G148	S423	-	-	Q9P0L2_S423;	2017;	D	8;	8	5+ obs. at PTM>0.95 which is >=50% and <90% of total obs.;	23;	23
XENLA	African clawed frog	Xenopus laevis	A0A1L8G148	S475	-	-	Q9P0L2_S475;	2160;	P	7;	7	5+ obs. at PTM>0.95 which is >=10% and <50% of total obs.;	10;	10
XENLA	African clawed frog	Xenopus laevis	A0A1L8G148	T504	-	-	Q9P0L2_T504;	2244;	Y	33;	33	5+ obs. at PTM>0.95 which is >=10% and <50% of total obs.;	5;	5
XENLA	African clawed frog	Xenopus laevis	A0A1L8G148	S585	-	-	Q9P0L2_S588;	2348;	P	11;	11	5+ obs. at PTM>0.95 which is >=10% and <50% of total obs.;	5;	5
XENLA	African clawed frog	Xenopus laevis	A0A1L8G148	S630	-	-	Q9P0L2_S633;	2410;	P	17;	17	5+ obs. at PTM>0.95 which is >=10% and <50% of total obs.;	5;	5
XENLA	African clawed frog	Xenopus laevis	A0A1L8G155	S588	-	-	Q9Y597_S612;	3680;	P	5;	5	5+ obs. at PTM>0.95 which is >=10% and <50% of total obs.;	17;	17
XENLA	African clawed frog	Xenopus laevis	A0A1L8G155	S639	-	-	Q9Y597_S664;	3745;	F	8;	8	5+ obs. at PTM>0.95 which is >=10% and <50% of total obs.;	5;	5
XENLA	African clawed frog	Xenopus laevis	A0A1L8G155	S764	-	-	Q9Y597_S793;	3931;	P	5;	5	5+ obs. at PTM>0.95 which is >=10% and <50% of total obs.;	59;	59
XENLA	African clawed frog	Xenopus laevis	A0A1L8G161	S22	-	-	Q9Y3B9_S58;	240;	D	9;	9	5+ obs. at PTM>0.95 which is >=10% and <50% of total obs.;	160;	160
XENLA	African clawed frog	Xenopus laevis	A0A1L8G175	S84	-	-	Q5TKA1_S65;	956;	D	46;	46	5+ obs. at PTM>0.95 which is >=10% and <50% of total obs.;	7;	7
XENLA	African clawed frog	Xenopus laevis	A0A1L8G175	T115	-	-	Q5TKA1_T96;	1318;	P	23;	23	5+ obs. at PTM>0.95 which is >=10% and <50% of total obs.;	22;	22
XENLA	African clawed frog	Xenopus laevis	A0A1L8G175	T316	-	-	Q5TKA1_T297;	2122;	P	38;	38	5+ obs. at PTM>0.95 which is >=50% and <90% of total obs.;	17;	17
XENLA	African clawed frog	Xenopus laevis	A0A1L8G175	S328	-	-	Q5TKA1_S309;	2158;	P	51;	51	5+ obs. at PTM>0.95 which is >=10% and <50% of total obs.;	36;	36
XENLA	African clawed frog	Xenopus laevis	A0A1L8G175	S340	-	-	Q5TKA1_S321;	2181;	P	40;	40	5+ obs. at PTM>0.95 which is >=10% and <50% of total obs.;	24;	24
XENLA	African clawed frog	Xenopus laevis	A0A1L8G176	S1009	-	-	Q8IWV8_S1009;	3673;	P	7;	7	5+ obs. at PTM>0.95 which is >=10% and <50% of total obs.;	11;	11
XENLA	African clawed frog	Xenopus laevis	A0A1L8G181	S510	-	-	Q13625_S480;	1659;	S	32;	32	5+ obs. at PTM>0.95 which is >=10% and <50% of total obs.;	240;	240
XENLA	African clawed frog	Xenopus laevis	A0A1L8G181	S694	-	-	Q13625_S673;	2054;	P	10;	10	5+ obs. at PTM>0.95 which is >=10% and <50% of total obs.;	7;	7
XENLA	African clawed frog	Xenopus laevis	A0A1L8G181	S719	-	-	Q13625_S698;	2114;	P	43;	43	5+ obs. at PTM>0.95 which is >=10% and <50% of total obs.;	7;	7
XENLA	African clawed frog	Xenopus laevis	A0A1L8G181	S735	-	-	Q13625_S714;	2146;	D	5;	5	5+ obs. at PTM>0.95 which is >=90% of total obs.;	35;	35
XENLA	African clawed frog	Xenopus laevis	A0A1L8G181	S758	-	-	Q13625_S737;	2169;	I	14;	14	5+ obs. at PTM>0.95 which is >=10% and <50% of total obs.;	47;	47
XENLA	African clawed frog	Xenopus laevis	A0A1L8G191	S476	-	-	P07814_S434;	1237;	K	14;	14	5+ obs. at PTM>0.95 which is >=10% and <50% of total obs.;	9;	9
XENLA	African clawed frog	Xenopus laevis	A0A1L8G191	T509	-	-	P07814_T467;	1271;	V	21;	21	5+ obs. at PTM>0.95 which is >=90% of total obs.;	14;	14
XENLA	African clawed frog	Xenopus laevis	A0A1L8G199	S435	-	-	Q8IVE3_S459;	2906;	Q	6;	6	5+ obs. at PTM>0.95 which is >=10% and <50% of total obs.;	16;	16
XENLA	African clawed frog	Xenopus laevis	A0A1L8G1A2	T92	-	-	Q9HC35_T61;	656;	V	9;	9	5+ obs. at PTM>0.95 which is >=50% and <90% of total obs.;	17;	17
XENLA	African clawed frog	Xenopus laevis	A0A1L8G1A2	S231	-	-	Q9HC35_S200;	906;	T	12;	12	5+ obs. at PTM>0.95 which is >=10% and <50% of total obs.;	5;	5
XENLA	African clawed frog	Xenopus laevis	A0A1L8G1C0	T426	-	-	Q9NZJ0_T429;	944;	P	45;	45	5+ obs. at PTM>0.95 which is >=10% and <50% of total obs.;	66;	66
XENLA	African clawed frog	Xenopus laevis	A0A1L8G1C0	S486	-	-	Q9NZJ0_S490;	1033;	P	30;	30	5+ obs. at PTM>0.95 which is >=10% and <50% of total obs.;	70;	70
XENLA	African clawed frog	Xenopus laevis	A0A1L8G1C0	T550	-	-	Q9NZJ0_T557;	1374;	S	254;	254	5+ obs. at PTM>0.95 which is >=10% and <50% of total obs.;	11;	11
XENLA	African clawed frog	Xenopus laevis	A0A1L8G1C0	S660	-	-	Q9NZJ0_S676;	1712;	P	7;	7	5+ obs. at PTM>0.95 which is >=10% and <50% of total obs.;	7;	7
XENLA	African clawed frog	Xenopus laevis	A0A1L8G1D3	S462	-	-	Q96PN7_S491;	2077;	P	14;	14	5+ obs. at PTM>0.95 which is >=50% and <90% of total obs.;	71;	71
XENLA	African clawed frog	Xenopus laevis	A0A1L8G1E5	T163	-	-	Q8WYK2_T148;	1175;	P	12;	12	5+ obs. at PTM>0.95 which is >=10% and <50% of total obs.;	25;	25
XENLA	African clawed frog	Xenopus laevis	A0A1L8G1E8	S138	-	-	Q9Y575_S35;	780;	V	9;	9	5+ obs. at PTM>0.95 which is >=90% of total obs.;	12;	12
XENLA	African clawed frog	Xenopus laevis	A0A1L8G1F0	S199	-	-	Q9P2K3_S156;	1212;	D	12;	12	5+ obs. at PTM>0.95 which is >=10% and <50% of total obs.;	140;	140
XENLA	African clawed frog	Xenopus laevis	A0A1L8G1F0	T441	-	-	Q9P2K3_T376;	2158;	D	15;	15	5+ obs. at PTM>0.95 which is >=10% and <50% of total obs.;	43;	43
XENLA	African clawed frog	Xenopus laevis	A0A1L8G1G1	S38	-	-	P47974_S38;	393;	P	6;	6	5+ obs. at PTM>0.95 which is >=50% and <90% of total obs.;	26;	26
XENLA	African clawed frog	Xenopus laevis	A0A1L8G1G1	S104	-	-	P47974_S125;	898;	E	24;	24	5+ obs. at PTM>0.95 which is >=10% and <50% of total obs.;	40;	40
XENLA	African clawed frog	Xenopus laevis	A0A1L8G1G1	S295	-	-	P47974_S426;	1679;	P	12;	12	5+ obs. at PTM>0.95 which is >=10% and <50% of total obs.;	53;	53
XENLA	African clawed frog	Xenopus laevis	A0A1L8G1G1	S359	-	-	P47974_S490;	2147;	I	21;	21	5+ obs. at PTM>0.95 which is >=10% and <50% of total obs.;	93;	93
XENLA	African clawed frog	Xenopus laevis	A0A1L8G1I0	T176	-	-	Q02156_T309;	410;	P	7;	7	5+ obs. at PTM>0.95 which is >=50% and <90% of total obs.;	15;	15
XENLA	African clawed frog	Xenopus laevis	A0A1L8G1I0	S213	-	-	Q02156_S346;	468;	A	6;	6	5+ obs. at PTM>0.95 which is >=10% and <50% of total obs.;	5;	5
XENLA	African clawed frog	Xenopus laevis	A0A1L8G1I0	S235	-	-	Q02156_S368;	500;	F	11;	11	5+ obs. at PTM>0.95 which is >=90% of total obs.;	17;	17
XENLA	African clawed frog	Xenopus laevis	A0A1L8G1I0	T564	-	-	Q02156_T710;	930;	L	23;	23	5+ obs. at PTM>0.95 which is >=90% of total obs.;	35;	35
XENLA	African clawed frog	Xenopus laevis	A0A1L8G1I9	T165	-	-	Q9ULT0_T182;	265;	I	14;	14	5+ obs. at PTM>0.95 which is >=10% and <50% of total obs.;	26;	26
XENLA	African clawed frog	Xenopus laevis	A0A1L8G1I9	S675	-	-	Q9ULT0_S690;	1140;	E	8;	8	5+ obs. at PTM>0.95 which is >=10% and <50% of total obs.;	15;	15
XENLA	African clawed frog	Xenopus laevis	A0A1L8G1M8	T292	-	-	Q9H1A4_T291;	733;	P	12;	12	5+ obs. at PTM>0.95 which is >=10% and <50% of total obs.;	33;	33
XENLA	African clawed frog	Xenopus laevis	A0A1L8G1M8	S314	-	-	Q9H1A4_S313;	780;	P	8;	8	5+ obs. at PTM>0.95 which is >=10% and <50% of total obs.;	13;	13
XENLA	African clawed frog	Xenopus laevis	A0A1L8G1M8	S358	-	-	Q9H1A4_S355;	853;	P	30;	30	5+ obs. at PTM>0.95 which is >=50% and <90% of total obs.;	149;	149
XENLA	African clawed frog	Xenopus laevis	A0A1L8G1M8	S365	-	-	Q9H1A4_S362;	862;	F	12;	12	5+ obs. at PTM>0.95 which is >=10% and <50% of total obs.;	59;	59
XENLA	African clawed frog	Xenopus laevis	A0A1L8G1M8	S380	-	-	Q9H1A4_S377;	877;	P	33;	33	5+ obs. at PTM>0.95 which is >=10% and <50% of total obs.;	71;	71
XENLA	African clawed frog	Xenopus laevis	A0A1L8G1M8	S558	-	-	Q9H1A4_S555;	1529;	P	16;	16	5+ obs. at PTM>0.95 which is >=10% and <50% of total obs.;	28;	28
XENLA	African clawed frog	Xenopus laevis	A0A1L8G1M8	S689	-	-	Q9H1A4_S686;	1771;	L	19;	19	5+ obs. at PTM>0.95 which is >=10% and <50% of total obs.;	272;	272
XENLA	African clawed frog	Xenopus laevis	A0A1L8G1M8	S691	-	-	Q9H1A4_S688;	1776;	P	50;	50	5+ obs. at PTM>0.95 which is >=10% and <50% of total obs.;	554;	554
XENLA	African clawed frog	Xenopus laevis	A0A1L8G1P1	T898	-	-	Q15147_T886;	1198;	P	7;	7	5+ obs. at PTM>0.95 which is >=10% and <50% of total obs.;	22;	22
XENLA	African clawed frog	Xenopus laevis	A0A1L8G1R9	S1197	-	-	Q9H583_S1190;	1661;	Q	16;	16	5+ obs. at PTM>0.95 which is >=50% and <90% of total obs.;	50;	50
XENLA	African clawed frog	Xenopus laevis	A0A1L8G1S2	S489	-	-	Q2PPJ7_S486;	924;	F	49;	49	5+ obs. at PTM>0.95 which is >=10% and <50% of total obs.;	61;	61
XENLA	African clawed frog	Xenopus laevis	A0A1L8G1V5	S135	-	-	Q8N5P1_S59;	460;	P	9;	9	5+ obs. at PTM>0.95 which is >=50% and <90% of total obs.;	8;	8
XENLA	African clawed frog	Xenopus laevis	A0A1L8G1Y2	S550	-	-	P17987_S551;	722;	G	26;	26	5+ obs. at PTM>0.95 which is >=10% and <50% of total obs.;	297;	297
XENLA	African clawed frog	Xenopus laevis	A0A1L8G1Y7	S77	-	-	O43521_S77;	318;	P	16;	16	5+ obs. at PTM>0.95 which is >=90% of total obs.;	80;	80
XENLA	African clawed frog	Xenopus laevis	A0A1L8G1Y9	S114	-	-	Q96LZ7_S121;	342;	P	6;	6	5+ obs. at PTM>0.95 which is >=10% and <50% of total obs.;	8;	8
XENLA	African clawed frog	Xenopus laevis	A0A1L8G218	S3	-	-	Q00839_S4;	102;	P	20;	20	5+ obs. at PTM>0.95 which is >=10% and <50% of total obs.;	317;	317
XENLA	African clawed frog	Xenopus laevis	A0A1L8G218	S25	-	-	Q00839_S26;	124;	D	70;	70	5+ obs. at PTM>0.95 which is >=50% and <90% of total obs.;	22;	22
XENLA	African clawed frog	Xenopus laevis	A0A1L8G218	S215	-	-	Q00839_S271;	629;	P	416;	416	5+ obs. at PTM>0.95 which is >=10% and <50% of total obs.;	7526;	7526
XENLA	African clawed frog	Xenopus laevis	A0A1L8G226	T288	-	-	Q9UBP0_T303;	882;	P	19;	19	5+ obs. at PTM>0.95 which is >=10% and <50% of total obs.;	6;	6
XENLA	African clawed frog	Xenopus laevis	A0A1L8G236	S303	-	-	Q15007_S306;	935;	P	160;	160	5+ obs. at PTM>0.95 which is >=10% and <50% of total obs.;	337;	337
XENLA	African clawed frog	Xenopus laevis	A0A1L8G248	S433	-	-	Q9NR09_S480;	834;	D	28;	28	5+ obs. at PTM>0.95 which is >=10% and <50% of total obs.;	170;	170
XENLA	African clawed frog	Xenopus laevis	A0A1L8G248	S530	-	-	Q9NR09_S577;	964;	P	11;	11	5+ obs. at PTM>0.95 which is >=10% and <50% of total obs.;	15;	15
XENLA	African clawed frog	Xenopus laevis	A0A1L8G248	S534	-	-	Q9NR09_S581;	974;	P	8;	8	5+ obs. at PTM>0.95 which is >=10% and <50% of total obs.;	21;	21
XENLA	African clawed frog	Xenopus laevis	A0A1L8G248	S543	-	-	Q9NR09_S590;	986;	L	5;	5	5+ obs. at PTM>0.95 which is >=10% and <50% of total obs.;	6;	6
XENLA	African clawed frog	Xenopus laevis	A0A1L8G273	S72	-	-	Q8WUB8_S50;	2188;	G	21;	21	5+ obs. at PTM>0.95 which is >=10% and <50% of total obs.;	5;	5
XENLA	African clawed frog	Xenopus laevis	A0A1L8G273	S78	-	-	Q8WUB8_S56;	2194;	C	6;	6	5+ obs. at PTM>0.95 which is >=10% and <50% of total obs.;	38;	38
XENLA	African clawed frog	Xenopus laevis	A0A1L8G273	S292	-	-	Q8WUB8_S270;	2650;	P	25;	25	5+ obs. at PTM>0.95 which is >=10% and <50% of total obs.;	18;	18
XENLA	African clawed frog	Xenopus laevis	A0A1L8G273	S322	-	-	Q8WUB8_S297;	2750;	D	21;	21	5+ obs. at PTM>0.95 which is >=10% and <50% of total obs.;	77;	77
XENLA	African clawed frog	Xenopus laevis	A0A1L8G273	S326	-	-	Q8WUB8_S301;	2754;	D	21;	21	5+ obs. at PTM>0.95 which is >=10% and <50% of total obs.;	77;	77
XENLA	African clawed frog	Xenopus laevis	A0A1L8G273	S356	-	-	Q8WUB8_S327;	2785;	E	18;	18	5+ obs. at PTM>0.95 which is >=10% and <50% of total obs.;	123;	123
XENLA	African clawed frog	Xenopus laevis	A0A1L8G287	S448	-	-	Q8IZN3_S455;	2191;	P	15;	15	5+ obs. at PTM>0.95 which is >=50% and <90% of total obs.;	60;	60
XENLA	African clawed frog	Xenopus laevis	A0A1L8G2B5	S178	-	-	Q8WUA2_S178;	491;	P	42;	42	5+ obs. at PTM>0.95 which is >=10% and <50% of total obs.;	409;	409
XENLA	African clawed frog	Xenopus laevis	A0A1L8G2B5	T204	-	-	Q8WUA2_T204;	527;	A	6;	6	5+ obs. at PTM>0.95 which is >=90% of total obs.;	16;	16
XENLA	African clawed frog	Xenopus laevis	A0A1L8G2B8	S380	-	-	Q6P9H4_S383;	1239;	P	11;	11	5+ obs. at PTM>0.95 which is >=10% and <50% of total obs.;	58;	58
XENLA	African clawed frog	Xenopus laevis	A0A1L8G2D1	S1366	-	-	Q9NRJ4_S1343;	2213;	R	80;	80	5+ obs. at PTM>0.95 which is >=10% and <50% of total obs.;	5;	5
XENLA	African clawed frog	Xenopus laevis	A0A1L8G2E3	S174	-	-	Q9NYF8_S177;	278;	P	95;	95	5+ obs. at PTM>0.95 which is >=50% and <90% of total obs.;	8477;	8477
XENLA	African clawed frog	Xenopus laevis	A0A1L8G2E3	S254	-	-	Q9NYF8_S300;	411;	P	21;	21	5+ obs. at PTM>0.95 which is >=10% and <50% of total obs.;	60;	60
XENLA	African clawed frog	Xenopus laevis	A0A1L8G2E3	S352	-	-	Q9NYF8_S397;	556;	E	111;	111	5+ obs. at PTM>0.95 which is >=50% and <90% of total obs.;	4996;	4996
XENLA	African clawed frog	Xenopus laevis	A0A1L8G2E3	S369	-	-	Q9NYF8_S414;	576;	V	16;	16	5+ obs. at PTM>0.95 which is >=50% and <90% of total obs.;	84;	84
XENLA	African clawed frog	Xenopus laevis	A0A1L8G2E3	S448	-	-	Q9NYF8_S496;	680;	P	63;	63	5+ obs. at PTM>0.95 which is >=10% and <50% of total obs.;	654;	654
XENLA	African clawed frog	Xenopus laevis	A0A1L8G2E3	S482	-	-	Q9NYF8_S531;	722;	P	81;	81	5+ obs. at PTM>0.95 which is >=10% and <50% of total obs.;	460;	460
XENLA	African clawed frog	Xenopus laevis	A0A1L8G2E3	S527	-	-	Q9NYF8_S578;	793;	V	19;	19	5+ obs. at PTM>0.95 which is >=50% and <90% of total obs.;	44;	44
XENLA	African clawed frog	Xenopus laevis	A0A1L8G2E3	S697	-	-	Q9NYF8_S760;	995;	P	14;	14	5+ obs. at PTM>0.95 which is >=10% and <50% of total obs.;	41;	41
XENLA	African clawed frog	Xenopus laevis	A0A1L8G2E3	T778	-	-	Q9NYF8_T840;	1098;	P	31;	31	5+ obs. at PTM>0.95 which is >=10% and <50% of total obs.;	151;	151
XENLA	African clawed frog	Xenopus laevis	A0A1L8G2E5	S211	-	-	P55196_S216;	346;	N	50;	50	5+ obs. at PTM>0.95 which is >=50% and <90% of total obs.;	263;	263
XENLA	African clawed frog	Xenopus laevis	A0A1L8G2E5	S400	-	-	P55196_S424;	592;	V	7;	7	5+ obs. at PTM>0.95 which is >=10% and <50% of total obs.;	40;	40
XENLA	African clawed frog	Xenopus laevis	A0A1L8G2E5	S1031	-	-	P55196_S1107;	1833;	P	43;	43	5+ obs. at PTM>0.95 which is >=50% and <90% of total obs.;	910;	910
XENLA	African clawed frog	Xenopus laevis	A0A1L8G2E5	S1105	-	-	P55196_S1182;	2924;	P	85;	85	5+ obs. at PTM>0.95 which is >=10% and <50% of total obs.;	1270;	1270
XENLA	African clawed frog	Xenopus laevis	A0A1L8G2E5	T1155	-	-	P55196_T1232;	3024;	F	48;	48	5+ obs. at PTM>0.95 which is >=10% and <50% of total obs.;	46;	46
XENLA	African clawed frog	Xenopus laevis	A0A1L8G2E5	S1440	-	-	P55196_S1501;	3798;	K	13;	13	5+ obs. at PTM>0.95 which is >=50% and <90% of total obs.;	117;	117
XENLA	African clawed frog	Xenopus laevis	A0A1L8G2E5	S1451	-	-	P55196_S1512;	3849;	P	11;	11	5+ obs. at PTM>0.95 which is >=10% and <50% of total obs.;	91;	91
XENLA	African clawed frog	Xenopus laevis	A0A1L8G2E5	S1661	-	-	P55196_S1721;	4769;	P	18;	18	5+ obs. at PTM>0.95 which is >=10% and <50% of total obs.;	178;	178
XENLA	African clawed frog	Xenopus laevis	A0A1L8G2E5	S1737	-	-	P55196_S1799;	4969;	Q	221;	221	5+ obs. at PTM>0.95 which is >=10% and <50% of total obs.;	433;	433
XENLA	African clawed frog	Xenopus laevis	A0A1L8G2F3	S404	-	-	Q9Y6R4_S431;	1308;	P	12;	12	5+ obs. at PTM>0.95 which is >=10% and <50% of total obs.;	42;	42
XENLA	African clawed frog	Xenopus laevis	A0A1L8G2F3	S474	-	-	Q9Y6R4_S499;	1401;	E	22;	22	5+ obs. at PTM>0.95 which is >=10% and <50% of total obs.;	24;	24
XENLA	African clawed frog	Xenopus laevis	A0A1L8G2F3	S1130	-	-	Q9Y6R4_S1252;	2397;	P	5;	5	5+ obs. at PTM>0.95 which is >=10% and <50% of total obs.;	67;	67
XENLA	African clawed frog	Xenopus laevis	A0A1L8G2F5	S958	-	-	Q99683_S958;	1966;	N	6;	6	5+ obs. at PTM>0.95 which is >=10% and <50% of total obs.;	12;	12
XENLA	African clawed frog	Xenopus laevis	A0A1L8G2F5	S1033	-	-	O95382_S984;Q99683_S1033;	1827;2135;	P	12;18;	15	5+ obs. at PTM>0.95 which is >=10% and <50% of total obs.;5+ obs. at PTM>0.95 which is >=10% and <50% of total obs.;	36;27;	32
XENLA	African clawed frog	Xenopus laevis	A0A1L8G2G2	S124	-	-	Q9P2F8_S162;	231;	D	11;	11	5+ obs. at PTM>0.95 which is >=10% and <50% of total obs.;	40;	40
XENLA	African clawed frog	Xenopus laevis	A0A1L8G2G2	S156	-	-	Q9P2F8_S194;	266;	T	8;	8	5+ obs. at PTM>0.95 which is >=10% and <50% of total obs.;	51;	51
XENLA	African clawed frog	Xenopus laevis	A0A1L8G2G2	S1037	-	-	Q9P2F8_S1081;	1547;	P	6;	6	5+ obs. at PTM>0.95 which is >=10% and <50% of total obs.;	11;	11
XENLA	African clawed frog	Xenopus laevis	A0A1L8G2G2	S1173	-	-	Q9P2F8_S1244;	1821;	G	5;	5	5+ obs. at PTM>0.95 which is >=50% and <90% of total obs.;	22;	22
XENLA	African clawed frog	Xenopus laevis	A0A1L8G2G6	S142	-	-	Q14244_S183;	1727;	T	32;	32	5+ obs. at PTM>0.95 which is >=10% and <50% of total obs.;	82;	82
XENLA	African clawed frog	Xenopus laevis	A0A1L8G2G6	S168	-	-	Q14244_S209;	1846;	P	35;	35	5+ obs. at PTM>0.95 which is >=10% and <50% of total obs.;	183;	183
XENLA	African clawed frog	Xenopus laevis	A0A1L8G2G6	S213	-	-	Q14244_S254;	2124;	P	12;	12	5+ obs. at PTM>0.95 which is >=10% and <50% of total obs.;	184;	184
XENLA	African clawed frog	Xenopus laevis	A0A1L8G2G6	S324	-	-	Q14244_S365;	2648;	P	25;	25	5+ obs. at PTM>0.95 which is >=90% of total obs.;	942;	942
XENLA	African clawed frog	Xenopus laevis	A0A1L8G2H0	S579	-	-	Q5TH69_S597;	1387;	V	5;	5	5+ obs. at PTM>0.95 which is >=10% and <50% of total obs.;	25;	25
XENLA	African clawed frog	Xenopus laevis	A0A1L8G2H0	S614	-	-	Q5TH69_S632;	1424;	D	5;	5	5+ obs. at PTM>0.95 which is >=10% and <50% of total obs.;	43;	43
XENLA	African clawed frog	Xenopus laevis	A0A1L8G2H0	S618	-	-	Q5TH69_S636;	1428;	L	5;	5	5+ obs. at PTM>0.95 which is >=10% and <50% of total obs.;	31;	31
XENLA	African clawed frog	Xenopus laevis	A0A1L8G2H0	S1969	-	-	Q5TH69_S1991;	3682;	P	9;	9	5+ obs. at PTM>0.95 which is >=90% of total obs.;	652;	652
XENLA	African clawed frog	Xenopus laevis	A0A1L8G2H0	S2059	-	-	Q5TH69_S2081;	3905;	A	7;	7	5+ obs. at PTM>0.95 which is >=10% and <50% of total obs.;	53;	53
XENLA	African clawed frog	Xenopus laevis	A0A1L8G2H0	S2075	-	-	Q5TH69_S2097;	3922;	T	11;	11	5+ obs. at PTM>0.95 which is >=10% and <50% of total obs.;	51;	51
XENLA	African clawed frog	Xenopus laevis	A0A1L8G2I5	S175	-	-	O94885_S407;	1200;	F	28;	28	5+ obs. at PTM>0.95 which is >=10% and <50% of total obs.;	293;	293
XENLA	African clawed frog	Xenopus laevis	A0A1L8G2I5	S210	-	-	O94885_S442;	1247;	P	7;	7	5+ obs. at PTM>0.95 which is >=10% and <50% of total obs.;	11;	11
XENLA	African clawed frog	Xenopus laevis	A0A1L8G2I5	S275	-	-	O94885_S507;	1336;	V	13;	13	5+ obs. at PTM>0.95 which is >=50% and <90% of total obs.;	86;	86
XENLA	African clawed frog	Xenopus laevis	A0A1L8G2I5	S567	-	-	O94885_S813;	1781;	L	22;	22	5+ obs. at PTM>0.95 which is >=10% and <50% of total obs.;	217;	217
XENLA	African clawed frog	Xenopus laevis	A0A1L8G2J5	T17	-	-	O95835_T17;	125;	F	13;	13	5+ obs. at PTM>0.95 which is >=10% and <50% of total obs.;	8;	8
XENLA	African clawed frog	Xenopus laevis	A0A1L8G2J5	T245	-	-	O95835_T246;	420;	P	26;	26	5+ obs. at PTM>0.95 which is >=10% and <50% of total obs.;	65;	65
XENLA	African clawed frog	Xenopus laevis	A0A1L8G2J5	S278	-	-	O95835_S278;	454;	G	19;	19	5+ obs. at PTM>0.95 which is >=10% and <50% of total obs.;	45;	45
XENLA	African clawed frog	Xenopus laevis	A0A1L8G2J5	S457	-	-	O95835_S464;	727;	F	29;	29	5+ obs. at PTM>0.95 which is >=10% and <50% of total obs.;	155;	155
XENLA	African clawed frog	Xenopus laevis	A0A1L8G2J5	S599	-	-	O95835_S613;	1050;	P	15;	15	5+ obs. at PTM>0.95 which is >=10% and <50% of total obs.;	62;	62
XENLA	African clawed frog	Xenopus laevis	A0A1L8G2J5	S895	-	-	O95835_S909;	1437;	L	33;	33	5+ obs. at PTM>0.95 which is >=50% and <90% of total obs.;	10;	10
XENLA	African clawed frog	Xenopus laevis	A0A1L8G2L0	S400	-	-	O00141_S397;	972;	I	5;	5	5+ obs. at PTM>0.95 which is >=50% and <90% of total obs.;	17;	17
XENLA	African clawed frog	Xenopus laevis	A0A1L8G2L0	S404	-	-	O00141_S401;	978;	P	5;	5	5+ obs. at PTM>0.95 which is >=90% of total obs.;	116;	116
XENLA	African clawed frog	Xenopus laevis	A0A1L8G2N9	S519	-	-	P10242_S532;	1524;	P	10;	10	5+ obs. at PTM>0.95 which is >=10% and <50% of total obs.;	21;	21
XENLA	African clawed frog	Xenopus laevis	A0A1L8G2Q3	S97	-	-	Q9NP56_S45;	767;	Y	7;	7	5+ obs. at PTM>0.95 which is >=10% and <50% of total obs.;	10;	10
XENLA	African clawed frog	Xenopus laevis	A0A1L8G2S4	S262	-	-	Q9HD26_S280;	687;	Q	11;	11	5+ obs. at PTM>0.95 which is >=90% of total obs.;	36;	36
XENLA	African clawed frog	Xenopus laevis	A0A1L8G2S4	S358	-	-	Q9HD26_S376;	903;	D	15;	15	5+ obs. at PTM>0.95 which is >=50% and <90% of total obs.;	99;	99
XENLA	African clawed frog	Xenopus laevis	A0A1L8G2V0	S368	-	-	Q9NYJ8_S372;	544;	P	8;	8	5+ obs. at PTM>0.95 which is >=10% and <50% of total obs.;	55;	55
XENLA	African clawed frog	Xenopus laevis	A0A1L8G2V0	S447	-	-	Q9NYJ8_S450;	655;	P	14;	14	5+ obs. at PTM>0.95 which is >=10% and <50% of total obs.;	31;	31
XENLA	African clawed frog	Xenopus laevis	A0A1L8G315	S23	-	-	Q9UBD5_S23;	154;	L	7;	7	5+ obs. at PTM>0.95 which is >=50% and <90% of total obs.;	13;	13
XENLA	African clawed frog	Xenopus laevis	A0A1L8G322	S215	-	-	Q8TF01_S211;	396;	P	70;	70	5+ obs. at PTM>0.95 which is >=90% of total obs.;	3068;	3068
XENLA	African clawed frog	Xenopus laevis	A0A1L8G322	S293	-	-	Q8TF01_S290;	513;	D	24;	24	5+ obs. at PTM>0.95 which is >=10% and <50% of total obs.;	671;	671
XENLA	African clawed frog	Xenopus laevis	A0A1L8G322	S313	-	-	Q8TF01_S311;	541;	P	14;	14	5+ obs. at PTM>0.95 which is >=10% and <50% of total obs.;	96;	96
XENLA	African clawed frog	Xenopus laevis	A0A1L8G322	S315	-	-	Q8TF01_S313;	543;	P	19;	19	5+ obs. at PTM>0.95 which is >=10% and <50% of total obs.;	101;	101
XENLA	African clawed frog	Xenopus laevis	A0A1L8G343	S568	-	-	Q9UKL3_S567;	845;	P	15;	15	5+ obs. at PTM>0.95 which is >=50% and <90% of total obs.;	79;	79
XENLA	African clawed frog	Xenopus laevis	A0A1L8G343	T1283	-	-	Q9UKL3_T1340;	2017;	P	6;	6	5+ obs. at PTM>0.95 which is >=50% and <90% of total obs.;	18;	18
XENLA	African clawed frog	Xenopus laevis	A0A1L8G343	S1464	-	-	Q9UKL3_S1537;	2224;	N	9;	9	5+ obs. at PTM>0.95 which is >=90% of total obs.;	67;	67
XENLA	African clawed frog	Xenopus laevis	A0A1L8G350	S317	-	-	Q9BYV9_S315;	969;	P	8;	8	5+ obs. at PTM>0.95 which is >=10% and <50% of total obs.;	45;	45
XENLA	African clawed frog	Xenopus laevis	A0A1L8G350	S498	-	-	Q9BYV9_S510;	1219;	P	11;	11	5+ obs. at PTM>0.95 which is >=90% of total obs.;	5;	5
XENLA	African clawed frog	Xenopus laevis	A0A1L8G354	T34	-	-	P33981_T33;	540;	D	39;	39	5+ obs. at PTM>0.95 which is >=50% and <90% of total obs.;	116;	116
XENLA	African clawed frog	Xenopus laevis	A0A1L8G354	S283	-	-	P33981_S281;	1147;	P	30;	30	5+ obs. at PTM>0.95 which is >=90% of total obs.;	280;	280
XENLA	African clawed frog	Xenopus laevis	A0A1L8G354	S459	-	-	P33981_S436;	1884;	P	25;	25	5+ obs. at PTM>0.95 which is >=50% and <90% of total obs.;	344;	344
XENLA	African clawed frog	Xenopus laevis	A0A1L8G354	S844	-	-	P33981_S821;	2916;	P	41;	41	5+ obs. at PTM>0.95 which is >=10% and <50% of total obs.;	69;	69
XENLA	African clawed frog	Xenopus laevis	A0A1L8G360	S96	-	-	Q9HB90_S95;Q9NQL2_S96;	760;699;	T	20;20;	20	5+ obs. at PTM>0.95 which is >=10% and <50% of total obs.;5+ obs. at PTM>0.95 which is >=10% and <50% of total obs.;	272;262;	267
XENLA	African clawed frog	Xenopus laevis	A0A1L8G372	S267	-	-	Q9UM54_S267;	693;	P	7;	7	5+ obs. at PTM>0.95 which is >=10% and <50% of total obs.;	7;	7
XENLA	African clawed frog	Xenopus laevis	A0A1L8G372	T405	-	-	Q9UM54_T405;	837;	V	9;	9	5+ obs. at PTM>0.95 which is >=50% and <90% of total obs.;	46;	46
XENLA	African clawed frog	Xenopus laevis	A0A1L8G374	S18	-	-	Q53H80_S18;	254;	P	18;	18	5+ obs. at PTM>0.95 which is >=10% and <50% of total obs.;	114;	114
XENLA	African clawed frog	Xenopus laevis	A0A1L8G374	S22	-	-	Q53H80_S21;	259;	P	35;	35	5+ obs. at PTM>0.95 which is >=10% and <50% of total obs.;	356;	356
XENLA	African clawed frog	Xenopus laevis	A0A1L8G386	S1471	-	-	Q86UR5_S1677;	4518;	Q	6;	6	5+ obs. at PTM>0.95 which is >=10% and <50% of total obs.;	40;	40
XENLA	African clawed frog	Xenopus laevis	A0A1L8G386	S1474	-	-	Q86UR5_S1680;	4521;	L	8;	8	5+ obs. at PTM>0.95 which is >=10% and <50% of total obs.;	23;	23
XENLA	African clawed frog	Xenopus laevis	A0A1L8G3D9	S66	-	-	Q15651_S6;	119;	P	20;	20	5+ obs. at PTM>0.95 which is >=10% and <50% of total obs.;	42;	42
XENLA	African clawed frog	Xenopus laevis	A0A1L8G3D9	S87	-	-	Q15651_S27;	339;	A	7;	7	5+ obs. at PTM>0.95 which is >=50% and <90% of total obs.;	24;	24
XENLA	African clawed frog	Xenopus laevis	A0A1L8G3D9	S91	-	-	Q15651_S31;	343;	A	14;	14	5+ obs. at PTM>0.95 which is >=50% and <90% of total obs.;	50;	50
XENLA	African clawed frog	Xenopus laevis	A0A1L8G3D9	S138	-	-	Q15651_S78;	399;	E	11;	11	5+ obs. at PTM>0.95 which is >=10% and <50% of total obs.;	80;	80
XENLA	African clawed frog	Xenopus laevis	A0A1L8G3E0	S35	-	-	Q9GZR1_S42;	515;	E	7;	7	5+ obs. at PTM>0.95 which is >=50% and <90% of total obs.;	11;	11
XENLA	African clawed frog	Xenopus laevis	A0A1L8G3E0	S339	-	-	Q9GZR1_S335;	1393;	S	13;	13	5+ obs. at PTM>0.95 which is >=10% and <50% of total obs.;	13;	13
XENLA	African clawed frog	Xenopus laevis	A0A1L8G3E0	S358	-	-	Q9GZR1_S352;	1510;	P	14;	14	5+ obs. at PTM>0.95 which is >=10% and <50% of total obs.;	34;	34
XENLA	African clawed frog	Xenopus laevis	A0A1L8G3E0	T421	-	-	Q9GZR1_T416;	1691;	P	10;	10	5+ obs. at PTM>0.95 which is >=10% and <50% of total obs.;	24;	24
XENLA	African clawed frog	Xenopus laevis	A0A1L8G3E6	S294	-	-	Q9NR82_S457;	870;	P	7;	7	5+ obs. at PTM>0.95 which is >=50% and <90% of total obs.;	11;	11
XENLA	African clawed frog	Xenopus laevis	A0A1L8G3E6	S664	-	-	Q9NR82_S831;	1847;	V	5;	5	5+ obs. at PTM>0.95 which is >=50% and <90% of total obs.;	10;	10
XENLA	African clawed frog	Xenopus laevis	A0A1L8G3E8	S396	-	-	P68104_S396;	1230;	G	5;	5	5+ obs. at PTM>0.95 which is >=10% and <50% of total obs.;	19;	19
XENLA	African clawed frog	Xenopus laevis	A0A1L8G3E8	T432	-	-	P68104_T432;	1266;	V	7;	7	5+ obs. at PTM>0.95 which is >=90% of total obs.;	6;	6
XENLA	African clawed frog	Xenopus laevis	A0A1L8G3G3	S476	-	-	P49643_S470;	760;	P	22;	22	5+ obs. at PTM>0.95 which is >=50% and <90% of total obs.;	61;	61
XENLA	African clawed frog	Xenopus laevis	A0A1L8G3H1	S31	-	-	Q9Y385_S9;	38;	P	6;	6	5+ obs. at PTM>0.95 which is >=50% and <90% of total obs.;	5;	5
XENLA	African clawed frog	Xenopus laevis	A0A1L8G3H1	S204	-	-	Q9Y385_S184;	287;	F	41;	41	5+ obs. at PTM>0.95 which is >=50% and <90% of total obs.;	69;	69
XENLA	African clawed frog	Xenopus laevis	A0A1L8G3H1	S261	-	-	Q9Y385_S251;	403;	P	5;	5	5+ obs. at PTM>0.95 which is >=50% and <90% of total obs.;	9;	9
XENLA	African clawed frog	Xenopus laevis	A0A1L8G3I8	T156	-	-	Q96CW1_T156;	237;	G	43;	43	5+ obs. at PTM>0.95 which is >=10% and <50% of total obs.;	52;	52
XENLA	African clawed frog	Xenopus laevis	A0A1L8G3J7	S341	-	-	Q96II8_S324;	916;	G	21;	21	5+ obs. at PTM>0.95 which is >=10% and <50% of total obs.;	171;	171
XENLA	African clawed frog	Xenopus laevis	A0A1L8G3J7	S433	-	-	Q96II8_S419;	1060;	P	21;	21	5+ obs. at PTM>0.95 which is >=50% and <90% of total obs.;	97;	97
XENLA	African clawed frog	Xenopus laevis	A0A1L8G3J7	S603	-	-	Q96II8_S611;	1778;	F	5;	5	5+ obs. at PTM>0.95 which is >=90% of total obs.;	18;	18
XENLA	African clawed frog	Xenopus laevis	A0A1L8G3L5	T130	-	-	Q8NEM0_T120;	502;	P	7;	7	5+ obs. at PTM>0.95 which is >=90% of total obs.;	18;	18
XENLA	African clawed frog	Xenopus laevis	A0A1L8G3M7	S356	-	-	Q13200_S361;	1267;	G	22;	22	5+ obs. at PTM>0.95 which is >=10% and <50% of total obs.;	117;	117
XENLA	African clawed frog	Xenopus laevis	A0A1L8G3M8	S143	-	-	Q8WWQ0_S142;	394;	P	6;	6	5+ obs. at PTM>0.95 which is >=10% and <50% of total obs.;	5;	5
XENLA	African clawed frog	Xenopus laevis	A0A1L8G3M8	S691	-	-	Q8WWQ0_S692;	1764;	G	7;	7	5+ obs. at PTM>0.95 which is >=90% of total obs.;	23;	23
XENLA	African clawed frog	Xenopus laevis	A0A1L8G3M8	S882	-	-	Q8WWQ0_S879;	2046;	S	6;	6	5+ obs. at PTM>0.95 which is >=50% and <90% of total obs.;	64;	64
XENLA	African clawed frog	Xenopus laevis	A0A1L8G3M8	S883	-	-	Q8WWQ0_S880;	2047;	S	6;	6	5+ obs. at PTM>0.95 which is >=50% and <90% of total obs.;	64;	64
XENLA	African clawed frog	Xenopus laevis	A0A1L8G3M8	S913	-	-	Q8WWQ0_S911;	2079;	P	25;	25	5+ obs. at PTM>0.95 which is >=90% of total obs.;	415;	415
XENLA	African clawed frog	Xenopus laevis	A0A1L8G3M8	S1283	-	-	Q8WWQ0_S1281;	2787;	D	35;	35	5+ obs. at PTM>0.95 which is >=50% and <90% of total obs.;	874;	874
XENLA	African clawed frog	Xenopus laevis	A0A1L8G3M8	S1285	-	-	Q8WWQ0_S1283;	2789;	E	35;	35	5+ obs. at PTM>0.95 which is >=50% and <90% of total obs.;	967;	967
XENLA	African clawed frog	Xenopus laevis	A0A1L8G3M8	S1318	-	-	Q8WWQ0_S1315;	2844;	Y	181;	181	5+ obs. at PTM>0.95 which is >=10% and <50% of total obs.;	80;	80
XENLA	African clawed frog	Xenopus laevis	A0A1L8G3M8	S1564	-	-	Q8WWQ0_S1560;	3354;	P	6;	6	5+ obs. at PTM>0.95 which is >=10% and <50% of total obs.;	37;	37
XENLA	African clawed frog	Xenopus laevis	A0A1L8G3M8	T1777	-	-	Q8WWQ0_T1762;	4175;	E	8;	8	5+ obs. at PTM>0.95 which is >=90% of total obs.;	17;	17
XENLA	African clawed frog	Xenopus laevis	A0A1L8G3M8	S1798	-	-	Q8WWQ0_S1783;	4220;	E	35;	35	5+ obs. at PTM>0.95 which is >=50% and <90% of total obs.;	447;	447
XENLA	African clawed frog	Xenopus laevis	A0A1L8G3P0	S93	-	-	Q96QD9_S118;	301;	P	7;	7	5+ obs. at PTM>0.95 which is >=90% of total obs.;	56;	56
XENLA	African clawed frog	Xenopus laevis	A0A1L8G3R0	S15	-	-	O60573_S13;	115;	G	13;	13	5+ obs. at PTM>0.95 which is >=10% and <50% of total obs.;	50;	50
XENLA	African clawed frog	Xenopus laevis	A0A1L8G3S4	S255	-	-	Q03001_S237;	978;	P	7;	7	5+ obs. at PTM>0.95 which is >=10% and <50% of total obs.;	15;	15
XENLA	African clawed frog	Xenopus laevis	A0A1L8G3S4	S1400	-	-	Q03001_S1382;	2427;	P	16;	16	5+ obs. at PTM>0.95 which is >=10% and <50% of total obs.;	12;	12
XENLA	African clawed frog	Xenopus laevis	A0A1L8G3S4	S4403	-	-	Q03001_S2919;	6433;	P	7;	7	5+ obs. at PTM>0.95 which is >=10% and <50% of total obs.;	153;	153
XENLA	African clawed frog	Xenopus laevis	A0A1L8G3S4	S8744	-	-	Q03001_S7510;	12879;	D	5;	5	5+ obs. at PTM>0.95 which is >=10% and <50% of total obs.;	104;	104
XENLA	African clawed frog	Xenopus laevis	A0A1L8G3S5	S520	-	-	Q13144_S544;	1408;	P	51;	51	5+ obs. at PTM>0.95 which is >=90% of total obs.;	661;	661
XENLA	African clawed frog	Xenopus laevis	A0A1L8G3S5	S693	-	-	Q13144_S717;	1746;	S	11;	11	5+ obs. at PTM>0.95 which is >=50% and <90% of total obs.;	17;	17
XENLA	African clawed frog	Xenopus laevis	A0A1L8G3S5	S694	-	-	Q13144_S718;	1747;	E	10;	10	5+ obs. at PTM>0.95 which is >=50% and <90% of total obs.;	17;	17
XENLA	African clawed frog	Xenopus laevis	A0A1L8G3W7	S38	-	-	P19338_S41;	98;	S	28;	28	5+ obs. at PTM>0.95 which is >=10% and <50% of total obs.;	487;	487
XENLA	African clawed frog	Xenopus laevis	A0A1L8G3W7	T50	-	-	P19338_T76;	139;	P	51;	51	5+ obs. at PTM>0.95 which is >=90% of total obs.;	778;	778
XENLA	African clawed frog	Xenopus laevis	A0A1L8G3W7	T62	-	-	P19338_T92;	158;	P	9;	9	5+ obs. at PTM>0.95 which is >=50% and <90% of total obs.;	20;	20
XENLA	African clawed frog	Xenopus laevis	A0A1L8G3W7	T68	-	-	P19338_T99;	171;	P	23;	23	5+ obs. at PTM>0.95 which is >=10% and <50% of total obs.;	10;	10
XENLA	African clawed frog	Xenopus laevis	A0A1L8G3W7	T75	-	-	P19338_T106;	178;	P	12;	12	5+ obs. at PTM>0.95 which is >=10% and <50% of total obs.;	30;	30
XENLA	African clawed frog	Xenopus laevis	A0A1L8G3W7	T82	-	-	P19338_T113;	185;	P	13;	13	5+ obs. at PTM>0.95 which is >=50% and <90% of total obs.;	94;	94
XENLA	African clawed frog	Xenopus laevis	A0A1L8G3W7	S562	-	-	P19338_S580;	841;	E	23;	23	5+ obs. at PTM>0.95 which is >=10% and <50% of total obs.;	221;	221
XENLA	African clawed frog	Xenopus laevis	A0A1L8G3Y8	T397	-	-	P51116_T411;	874;	D	36;	36	5+ obs. at PTM>0.95 which is >=10% and <50% of total obs.;	64;	64
XENLA	African clawed frog	Xenopus laevis	A0A1L8G3Y8	S437	-	-	P51116_S453;	959;	E	12;	12	5+ obs. at PTM>0.95 which is >=10% and <50% of total obs.;	35;	35
XENLA	African clawed frog	Xenopus laevis	A0A1L8G3Y8	S552	-	-	P51116_S566;	1128;	D	22;	22	5+ obs. at PTM>0.95 which is >=10% and <50% of total obs.;	73;	73
XENLA	African clawed frog	Xenopus laevis	A0A1L8G410	S239	-	-	Q8IYB4_S261;	737;	L	13;	13	5+ obs. at PTM>0.95 which is >=90% of total obs.;	18;	18
XENLA	African clawed frog	Xenopus laevis	A0A1L8G417	S158	-	-	Q12959_S158;	652;	P	13;	13	5+ obs. at PTM>0.95 which is >=10% and <50% of total obs.;	9;	9
XENLA	African clawed frog	Xenopus laevis	A0A1L8G417	S443	-	-	Q12959_S443;	1449;	P	14;	14	5+ obs. at PTM>0.95 which is >=10% and <50% of total obs.;	5;	5
XENLA	African clawed frog	Xenopus laevis	A0A1L8G417	S598	-	-	Q12959_S598;	1784;	G	6;	6	5+ obs. at PTM>0.95 which is >=10% and <50% of total obs.;	7;	7
XENLA	African clawed frog	Xenopus laevis	A0A1L8G417	S619	-	-	Q12959_S619;	1805;	D	11;	11	5+ obs. at PTM>0.95 which is >=90% of total obs.;	36;	36
XENLA	African clawed frog	Xenopus laevis	A0A1L8G417	S688	-	-	Q12959_S687;	1958;	D	16;	16	5+ obs. at PTM>0.95 which is >=10% and <50% of total obs.;	46;	46
XENLA	African clawed frog	Xenopus laevis	A0A1L8G422	T187	-	-	Q7Z2Y5_T211;Q9UKE5_T187;	1132;575;	F	5;73;	39	5+ obs. at PTM>0.95 which is >=50% and <90% of total obs.;5+ obs. at PTM>0.95 which is >=10% and <50% of total obs.;	8;8;	8
XENLA	African clawed frog	Xenopus laevis	A0A1L8G422	T557	-	-	Q9UKE5_T581;	1623;	P	7;	7	5+ obs. at PTM>0.95 which is >=50% and <90% of total obs.;	111;	111
XENLA	African clawed frog	Xenopus laevis	A0A1L8G422	S615	-	-	Q9UKE5_S640;	1730;	D	46;	46	5+ obs. at PTM>0.95 which is >=10% and <50% of total obs.;	215;	215
XENLA	African clawed frog	Xenopus laevis	A0A1L8G422	S653	-	-	Q9UKE5_S678;	1800;	I	23;	23	5+ obs. at PTM>0.95 which is >=10% and <50% of total obs.;	35;	35
XENLA	African clawed frog	Xenopus laevis	A0A1L8G422	S655	-	-	Q9UKE5_S680;	1804;	P	38;	38	5+ obs. at PTM>0.95 which is >=10% and <50% of total obs.;	80;	80
XENLA	African clawed frog	Xenopus laevis	A0A1L8G422	S679	-	-	Q9UKE5_S707;	1871;	N	35;	35	5+ obs. at PTM>0.95 which is >=10% and <50% of total obs.;	77;	77
XENLA	African clawed frog	Xenopus laevis	A0A1L8G422	S742	-	-	Q9UKE5_S769;	1957;	P	47;	47	5+ obs. at PTM>0.95 which is >=10% and <50% of total obs.;	505;	505
XENLA	African clawed frog	Xenopus laevis	A0A1L8G433	S192	-	-	Q92622_S388;	1241;	F	32;	32	5+ obs. at PTM>0.95 which is >=10% and <50% of total obs.;	34;	34
XENLA	African clawed frog	Xenopus laevis	A0A1L8G433	S203	-	-	Q92622_S410;	1304;	D	15;	15	5+ obs. at PTM>0.95 which is >=10% and <50% of total obs.;	15;	15
XENLA	African clawed frog	Xenopus laevis	A0A1L8G433	S326	-	-	Q92622_S528;	1501;	D	7;	7	5+ obs. at PTM>0.95 which is >=50% and <90% of total obs.;	40;	40
XENLA	African clawed frog	Xenopus laevis	A0A1L8G433	S509	-	-	Q92622_S671;	1751;	P	8;	8	5+ obs. at PTM>0.95 which is >=10% and <50% of total obs.;	12;	12
XENLA	African clawed frog	Xenopus laevis	A0A1L8G450	S359	-	-	Q9H8V3_S359;	1186;	P	24;	24	5+ obs. at PTM>0.95 which is >=90% of total obs.;	46;	46
XENLA	African clawed frog	Xenopus laevis	A0A1L8G450	T373	-	-	Q9H8V3_T373;	1213;	P	15;	15	5+ obs. at PTM>0.95 which is >=10% and <50% of total obs.;	48;	48
XENLA	African clawed frog	Xenopus laevis	A0A1L8G450	S376	-	-	Q9H8V3_S376;	1216;	N	7;	7	5+ obs. at PTM>0.95 which is >=10% and <50% of total obs.;	28;	28
XENLA	African clawed frog	Xenopus laevis	A0A1L8G450	T397	-	-	Q9H8V3_T397;	1238;	P	8;	8	5+ obs. at PTM>0.95 which is >=50% and <90% of total obs.;	43;	43
XENLA	African clawed frog	Xenopus laevis	A0A1L8G450	S714	-	-	Q9H8V3_S716;	1677;	P	6;	6	5+ obs. at PTM>0.95 which is >=50% and <90% of total obs.;	8;	8
XENLA	African clawed frog	Xenopus laevis	A0A1L8G450	S840	-	-	Q9H8V3_S842;	1889;	F	21;	21	5+ obs. at PTM>0.95 which is >=50% and <90% of total obs.;	17;	17
XENLA	African clawed frog	Xenopus laevis	A0A1L8G450	T844	-	-	Q9H8V3_T846;	1893;	P	9;	9	5+ obs. at PTM>0.95 which is >=50% and <90% of total obs.;	15;	15
XENLA	African clawed frog	Xenopus laevis	A0A1L8G460	S594	-	-	Q13393_S629;	1871;	L	9;	9	5+ obs. at PTM>0.95 which is >=10% and <50% of total obs.;	39;	39
XENLA	African clawed frog	Xenopus laevis	A0A1L8G493	T318	-	-	P49915_T318;	557;	P	55;	55	5+ obs. at PTM>0.95 which is >=10% and <50% of total obs.;	62;	62
XENLA	African clawed frog	Xenopus laevis	A0A1L8G4A2	S266	-	-	P0DPB3_S330;	1292;	P	5;	5	5+ obs. at PTM>0.95 which is >=10% and <50% of total obs.;	12;	12
XENLA	African clawed frog	Xenopus laevis	A0A1L8G4B1	S48	-	-	Q96IZ7_S48;	168;	R	7;	7	5+ obs. at PTM>0.95 which is >=90% of total obs.;	17;	17
XENLA	African clawed frog	Xenopus laevis	A0A1L8G4F2	S109	-	-	Q9GZV5_S117;	371;	Y	6;	6	5+ obs. at PTM>0.95 which is >=10% and <50% of total obs.;	9;	9
XENLA	African clawed frog	Xenopus laevis	A0A1L8G4G9	S428	-	-	O15042_S485;	988;	P	29;	29	5+ obs. at PTM>0.95 which is >=10% and <50% of total obs.;	179;	179
XENLA	African clawed frog	Xenopus laevis	A0A1L8G4G9	S730	-	-	O15042_S788;	1558;	E	7;	7	5+ obs. at PTM>0.95 which is >=50% and <90% of total obs.;	23;	23
XENLA	African clawed frog	Xenopus laevis	A0A1L8G4G9	S742	-	-	O15042_S800;	1586;	E	7;	7	5+ obs. at PTM>0.95 which is >=50% and <90% of total obs.;	20;	20
XENLA	African clawed frog	Xenopus laevis	A0A1L8G4G9	S753	-	-	O15042_S811;	1645;	E	16;	16	5+ obs. at PTM>0.95 which is >=10% and <50% of total obs.;	43;	43
XENLA	African clawed frog	Xenopus laevis	A0A1L8G4G9	T859	-	-	O15042_T919;	1857;	P	7;	7	5+ obs. at PTM>0.95 which is >=50% and <90% of total obs.;	42;	42
XENLA	African clawed frog	Xenopus laevis	A0A1L8G4G9	S886	-	-	O15042_S946;	1903;	P	19;	19	5+ obs. at PTM>0.95 which is >=90% of total obs.;	65;	65
XENLA	African clawed frog	Xenopus laevis	A0A1L8G4G9	S888	-	-	O15042_S948;	1905;	P	19;	19	5+ obs. at PTM>0.95 which is >=90% of total obs.;	65;	65
XENLA	African clawed frog	Xenopus laevis	A0A1L8G4K7	T13	-	-	Q15019_T14;	173;	P	54;	54	5+ obs. at PTM>0.95 which is >=10% and <50% of total obs.;	21;	21
XENLA	African clawed frog	Xenopus laevis	A0A1L8G4K7	S217	-	-	Q15019_S218;	578;	D	597;	597	5+ obs. at PTM>0.95 which is >=10% and <50% of total obs.;	7051;	7051
XENLA	African clawed frog	Xenopus laevis	A0A1L8G4M9	S214	-	-	Q7Z2X4_S247;	1683;	D	9;	9	5+ obs. at PTM>0.95 which is >=10% and <50% of total obs.;	62;	62
XENLA	African clawed frog	Xenopus laevis	A0A1L8G4N5	S432	-	-	Q12756_S416;	958;	V	10;	10	5+ obs. at PTM>0.95 which is >=10% and <50% of total obs.;	16;	16
XENLA	African clawed frog	Xenopus laevis	A0A1L8G4N5	S503	-	-	O43896_S494;Q12756_S487;	853;1071;	P	14;5;	10	5+ obs. at PTM>0.95 which is >=50% and <90% of total obs.;5+ obs. at PTM>0.95 which is >=50% and <90% of total obs.;	63;29;	46
XENLA	African clawed frog	Xenopus laevis	A0A1L8G4N5	S1107	-	-	Q12756_S1094;	2542;	P	8;	8	5+ obs. at PTM>0.95 which is >=10% and <50% of total obs.;	13;	13
XENLA	African clawed frog	Xenopus laevis	A0A1L8G4N5	S1387	-	-	Q12756_S1337;	3193;	P	21;	21	5+ obs. at PTM>0.95 which is >=10% and <50% of total obs.;	88;	88
XENLA	African clawed frog	Xenopus laevis	A0A1L8G4N5	S1420	-	-	Q12756_S1370;	3230;	L	57;	57	5+ obs. at PTM>0.95 which is >=10% and <50% of total obs.;	67;	67
XENLA	African clawed frog	Xenopus laevis	A0A1L8G4N5	S1585	-	-	Q12756_S1532;	3499;	P	12;	12	5+ obs. at PTM>0.95 which is >=10% and <50% of total obs.;	79;	79
XENLA	African clawed frog	Xenopus laevis	A0A1L8G4R8	S375	-	-	Q9Y4P1_S383;	1368;	E	25;	25	5+ obs. at PTM>0.95 which is >=50% and <90% of total obs.;	439;	439
XENLA	African clawed frog	Xenopus laevis	A0A1L8G4U7	S451	-	-	Q9HCI7_S447;	696;	P	11;	11	5+ obs. at PTM>0.95 which is >=10% and <50% of total obs.;	21;	21
XENLA	African clawed frog	Xenopus laevis	A0A1L8G4V6	S168	-	-	Q9Y2J4_S183;	500;	F	8;	8	5+ obs. at PTM>0.95 which is >=50% and <90% of total obs.;	123;	123
XENLA	African clawed frog	Xenopus laevis	A0A1L8G4V6	T471	-	-	Q9Y2J4_T540;	1048;	P	13;	13	5+ obs. at PTM>0.95 which is >=10% and <50% of total obs.;	73;	73
XENLA	African clawed frog	Xenopus laevis	A0A1L8G4V6	S662	-	-	Q9Y2J4_S759;	2272;	L	16;	16	5+ obs. at PTM>0.95 which is >=50% and <90% of total obs.;	369;	369
XENLA	African clawed frog	Xenopus laevis	A0A1L8G4Y7	S456	-	-	Q8IYW5_S470;	1034;	P	6;	6	5+ obs. at PTM>0.95 which is >=50% and <90% of total obs.;	24;	24
XENLA	African clawed frog	Xenopus laevis	A0A1L8G4Y8	T207	-	-	Q9Y5M8_T214;	1068;	L	11;	11	5+ obs. at PTM>0.95 which is >=10% and <50% of total obs.;	16;	16
XENLA	African clawed frog	Xenopus laevis	A0A1L8G4Z3	S63	-	-	P63027_S80;	240;	A	8;	8	5+ obs. at PTM>0.95 which is >=10% and <50% of total obs.;	34;	34
XENLA	African clawed frog	Xenopus laevis	A0A1L8G526	S409	-	-	Q8TBE7_S409;	777;	P	15;	15	5+ obs. at PTM>0.95 which is >=50% and <90% of total obs.;	79;	79
XENLA	African clawed frog	Xenopus laevis	A0A1L8G560	S219	-	-	Q8WVT3_S184;	361;	F	21;	21	5+ obs. at PTM>0.95 which is >=10% and <50% of total obs.;	327;	327
XENLA	African clawed frog	Xenopus laevis	A0A1L8G586	T792	-	-	P54760_T769;	1238;	S	16;	16	5+ obs. at PTM>0.95 which is >=10% and <50% of total obs.;	14;	14
XENLA	African clawed frog	Xenopus laevis	A0A1L8G587	T144	-	-	P37235_T144;	354;	P	9;	9	5+ obs. at PTM>0.95 which is >=10% and <50% of total obs.;	7;	7
XENLA	African clawed frog	Xenopus laevis	A0A1L8G599	T548	-	-	Q96QG7_T548;	1027;	P	21;	21	5+ obs. at PTM>0.95 which is >=50% and <90% of total obs.;	356;	356
XENLA	African clawed frog	Xenopus laevis	A0A1L8G5B3	S17	-	-	O14713_S41;	200;	L	11;	11	5+ obs. at PTM>0.95 which is >=10% and <50% of total obs.;	13;	13
XENLA	African clawed frog	Xenopus laevis	A0A1L8G5E3	S320	-	-	Q53HC9_S320;	952;	D	9;	9	5+ obs. at PTM>0.95 which is >=10% and <50% of total obs.;	22;	22
XENLA	African clawed frog	Xenopus laevis	A0A1L8G5E5	S67	-	-	P49406_S77;	266;	P	5;	5	5+ obs. at PTM>0.95 which is >=90% of total obs.;	8;	8
XENLA	African clawed frog	Xenopus laevis	A0A1L8G5H8	S16	-	-	P16383_S16;	61;	S	19;	19	5+ obs. at PTM>0.95 which is >=10% and <50% of total obs.;	139;	139
XENLA	African clawed frog	Xenopus laevis	A0A1L8G5H9	S284	-	-	O75116_S298;	499;	L	21;	21	5+ obs. at PTM>0.95 which is >=90% of total obs.;	12;	12
XENLA	African clawed frog	Xenopus laevis	A0A1L8G5I9	S80	-	-	Q9Y5K6_S80;	405;	L	14;	14	5+ obs. at PTM>0.95 which is >=50% and <90% of total obs.;	35;	35
XENLA	African clawed frog	Xenopus laevis	A0A1L8G5I9	S230	-	-	Q9Y5K6_S224;	574;	V	20;	20	5+ obs. at PTM>0.95 which is >=90% of total obs.;	211;	211
XENLA	African clawed frog	Xenopus laevis	A0A1L8G5K3	S371	-	-	Q14289_S375;	1379;	L	24;	24	5+ obs. at PTM>0.95 which is >=90% of total obs.;	5921;	5921
XENLA	African clawed frog	Xenopus laevis	A0A1L8G5K3	S566	-	-	Q14289_S571;	1679;	R	9;	9	5+ obs. at PTM>0.95 which is >=90% of total obs.;	8;	8
XENLA	African clawed frog	Xenopus laevis	A0A1L8G5K3	S773	-	-	Q14289_S778;	2037;	M	11;	11	5+ obs. at PTM>0.95 which is >=50% and <90% of total obs.;	10;	10
XENLA	African clawed frog	Xenopus laevis	A0A1L8G5Q8	S394	-	-	Q15788_S395;	740;	P	38;	38	5+ obs. at PTM>0.95 which is >=10% and <50% of total obs.;	17;	17
XENLA	African clawed frog	Xenopus laevis	A0A1L8G5Q8	S708	-	-	Q15788_S698;	1281;	P	7;	7	5+ obs. at PTM>0.95 which is >=10% and <50% of total obs.;	23;	23
XENLA	African clawed frog	Xenopus laevis	A0A1L8G5R4	S509	-	-	Q9BPU6_S509;	993;	P	5;	5	5+ obs. at PTM>0.95 which is >=50% and <90% of total obs.;	21;	21
XENLA	African clawed frog	Xenopus laevis	A0A1L8G5S3	S55	-	-	Q15036_S38;	144;	Q	14;	14	5+ obs. at PTM>0.95 which is >=10% and <50% of total obs.;	5;	5
XENLA	African clawed frog	Xenopus laevis	A0A1L8G5S3	S422	-	-	Q15036_S409;	675;	Q	94;	94	5+ obs. at PTM>0.95 which is >=10% and <50% of total obs.;	25;	25
XENLA	African clawed frog	Xenopus laevis	A0A1L8G5S3	S428	-	-	Q15036_S415;	705;	P	34;	34	5+ obs. at PTM>0.95 which is >=10% and <50% of total obs.;	61;	61
XENLA	African clawed frog	Xenopus laevis	A0A1L8G5S3	S434	-	-	Q15036_S421;	721;	P	32;	32	5+ obs. at PTM>0.95 which is >=10% and <50% of total obs.;	135;	135
XENLA	African clawed frog	Xenopus laevis	A0A1L8G5X1	S14	-	-	P52701_S14;	28;	P	123;	123	5+ obs. at PTM>0.95 which is >=50% and <90% of total obs.;	348;	348
XENLA	African clawed frog	Xenopus laevis	A0A1L8G5X1	S46	-	-	P52701_S43;	73;	P	13;	13	5+ obs. at PTM>0.95 which is >=10% and <50% of total obs.;	175;	175
XENLA	African clawed frog	Xenopus laevis	A0A1L8G5X1	S126	-	-	P52701_S137;	240;	P	35;	35	5+ obs. at PTM>0.95 which is >=10% and <50% of total obs.;	333;	333
XENLA	African clawed frog	Xenopus laevis	A0A1L8G5X1	S251	-	-	P52701_S274;	463;	S	8;	8	5+ obs. at PTM>0.95 which is >=10% and <50% of total obs.;	11;	11
XENLA	African clawed frog	Xenopus laevis	A0A1L8G5X1	S252	-	-	P52701_S275;	464;	D	8;	8	5+ obs. at PTM>0.95 which is >=10% and <50% of total obs.;	13;	13
XENLA	African clawed frog	Xenopus laevis	A0A1L8G5X1	S810	-	-	P52701_S830;	1261;	P	23;	23	5+ obs. at PTM>0.95 which is >=90% of total obs.;	245;	245
XENLA	African clawed frog	Xenopus laevis	A0A1L8G5X8	S82	-	-	P0DP23_S82;	368;	E	11;	11	5+ obs. at PTM>0.95 which is >=10% and <50% of total obs.;	8;	8
XENLA	African clawed frog	Xenopus laevis	A0A1L8G5Y2	S256	-	-	Q01082_S257;	565;	V	6;	6	5+ obs. at PTM>0.95 which is >=90% of total obs.;	121;	121
XENLA	African clawed frog	Xenopus laevis	A0A1L8G5Y2	S1446	-	-	Q01082_S1447;	1976;	Q	7;	7	5+ obs. at PTM>0.95 which is >=50% and <90% of total obs.;	27;	27
XENLA	African clawed frog	Xenopus laevis	A0A1L8G5Y2	T2100	-	-	Q01082_T2102;	3479;	P	85;	85	5+ obs. at PTM>0.95 which is >=10% and <50% of total obs.;	748;	748
XENLA	African clawed frog	Xenopus laevis	A0A1L8G5Y2	S2136	-	-	Q01082_S2138;	3850;	P	84;	84	5+ obs. at PTM>0.95 which is >=10% and <50% of total obs.;	1030;	1030
XENLA	African clawed frog	Xenopus laevis	A0A1L8G5Y2	T2183	-	-	Q01082_T2187;	4134;	L	40;	40	5+ obs. at PTM>0.95 which is >=10% and <50% of total obs.;	31;	31
XENLA	African clawed frog	Xenopus laevis	A0A1L8G5Y2	T2316	-	-	Q01082_T2320;	4343;	P	49;	49	5+ obs. at PTM>0.95 which is >=10% and <50% of total obs.;	135;	135
XENLA	African clawed frog	Xenopus laevis	A0A1L8G5Y2	S2351	-	-	Q01082_S2358;	4592;	L	20;	20	5+ obs. at PTM>0.95 which is >=90% of total obs.;	10;	10
XENLA	African clawed frog	Xenopus laevis	A0A1L8G5Z8	S214	-	-	Q76L83_S146;	374;	P	14;	14	5+ obs. at PTM>0.95 which is >=10% and <50% of total obs.;	28;	28
XENLA	African clawed frog	Xenopus laevis	A0A1L8G5Z8	S623	-	-	Q76L83_S524;	1190;	P	6;	6	5+ obs. at PTM>0.95 which is >=10% and <50% of total obs.;	48;	48
XENLA	African clawed frog	Xenopus laevis	A0A1L8G610	S600	-	-	Q9P286_S602;	1491;	L	42;	42	5+ obs. at PTM>0.95 which is >=10% and <50% of total obs.;	133;	133
XENLA	African clawed frog	Xenopus laevis	A0A1L8G614	T588	-	-	Q9UJA3_T630;	1234;	Q	8;	8	5+ obs. at PTM>0.95 which is >=50% and <90% of total obs.;	18;	18
XENLA	African clawed frog	Xenopus laevis	A0A1L8G649	S282	-	-	P05060_S311;	649;	E	5;	5	5+ obs. at PTM>0.95 which is >=10% and <50% of total obs.;	50;	50
XENLA	African clawed frog	Xenopus laevis	A0A1L8G649	S341	-	-	P05060_S377;	835;	E	7;	7	5+ obs. at PTM>0.95 which is >=10% and <50% of total obs.;	25;	25
XENLA	African clawed frog	Xenopus laevis	A0A1L8G649	S371	-	-	P05060_S405;	1203;	E	12;	12	5+ obs. at PTM>0.95 which is >=50% and <90% of total obs.;	114;	114
XENLA	African clawed frog	Xenopus laevis	A0A1L8G686	S465	-	-	Q15678_S465;	806;	L	8;	8	5+ obs. at PTM>0.95 which is >=10% and <50% of total obs.;	70;	70
XENLA	African clawed frog	Xenopus laevis	A0A1L8G686	S486	-	-	Q15678_S486;	834;	Q	40;	40	5+ obs. at PTM>0.95 which is >=10% and <50% of total obs.;	27;	27
XENLA	African clawed frog	Xenopus laevis	A0A1L8G686	S573	-	-	Q15678_S578;	984;	T	9;	9	5+ obs. at PTM>0.95 which is >=10% and <50% of total obs.;	20;	20
XENLA	African clawed frog	Xenopus laevis	A0A1L8G686	S588	-	-	Q15678_S593;	1010;	S	20;	20	5+ obs. at PTM>0.95 which is >=10% and <50% of total obs.;	392;	392
XENLA	African clawed frog	Xenopus laevis	A0A1L8G686	S589	-	-	Q15678_S594;	1011;	P	34;	34	5+ obs. at PTM>0.95 which is >=10% and <50% of total obs.;	405;	405
XENLA	African clawed frog	Xenopus laevis	A0A1L8G686	S615	-	-	Q15678_S620;	1105;	L	8;	8	5+ obs. at PTM>0.95 which is >=10% and <50% of total obs.;	106;	106
XENLA	African clawed frog	Xenopus laevis	A0A1L8G686	S754	-	-	Q15678_S760;	1402;	N	10;	10	5+ obs. at PTM>0.95 which is >=10% and <50% of total obs.;	286;	286
XENLA	African clawed frog	Xenopus laevis	A0A1L8G686	S803	-	-	Q15678_S809;	1505;	E	8;	8	5+ obs. at PTM>0.95 which is >=10% and <50% of total obs.;	182;	182
XENLA	African clawed frog	Xenopus laevis	A0A1L8G686	S825	-	-	Q15678_S831;	1621;	E	5;	5	5+ obs. at PTM>0.95 which is >=10% and <50% of total obs.;	41;	41
XENLA	African clawed frog	Xenopus laevis	A0A1L8G698	S2	-	-	Q9UHY1_S2;	72;	E	21;	21	5+ obs. at PTM>0.95 which is >=10% and <50% of total obs.;	73;	73
XENLA	African clawed frog	Xenopus laevis	A0A1L8G698	T423	-	-	Q9UHY1_T433;	1141;	P	32;	32	5+ obs. at PTM>0.95 which is >=10% and <50% of total obs.;	217;	217
XENLA	African clawed frog	Xenopus laevis	A0A1L8G6A5	S111	-	-	Q53QV2_S63;	163;	I	287;	287	5+ obs. at PTM>0.95 which is >=50% and <90% of total obs.;	88;	88
XENLA	African clawed frog	Xenopus laevis	A0A1L8G6A9	S11	-	-	Q9H813_S9;	101;	Y	6;	6	5+ obs. at PTM>0.95 which is >=10% and <50% of total obs.;	21;	21
XENLA	African clawed frog	Xenopus laevis	A0A1L8G6B5	S586	-	-	Q8N3C7_S581;	1725;	S	18;	18	5+ obs. at PTM>0.95 which is >=10% and <50% of total obs.;	14;	14
XENLA	African clawed frog	Xenopus laevis	A0A1L8G6C0	S974	-	-	Q8N5C6_S964;	2249;	L	10;	10	5+ obs. at PTM>0.95 which is >=90% of total obs.;	17;	17
XENLA	African clawed frog	Xenopus laevis	A0A1L8G6D9	S52	-	-	Q9NW75_S54;	317;	R	5;	5	5+ obs. at PTM>0.95 which is >=10% and <50% of total obs.;	7;	7
XENLA	African clawed frog	Xenopus laevis	A0A1L8G6D9	S112	-	-	Q9NW75_S115;Q9NWQ4_S86;	435;227;	D	24;22;	23	5+ obs. at PTM>0.95 which is >=50% and <90% of total obs.;5+ obs. at PTM>0.95 which is >=10% and <50% of total obs.;	615;51;	333
XENLA	African clawed frog	Xenopus laevis	A0A1L8G6D9	S114	-	-	Q9NW75_S117;Q9NWQ4_S88;	461;229;	D	21;21;	21	5+ obs. at PTM>0.95 which is >=50% and <90% of total obs.;5+ obs. at PTM>0.95 which is >=10% and <50% of total obs.;	638;43;	340
XENLA	African clawed frog	Xenopus laevis	A0A1L8G6D9	S126	-	-	Q9NW75_S129;	513;	S	39;	39	5+ obs. at PTM>0.95 which is >=10% and <50% of total obs.;	13;	13
XENLA	African clawed frog	Xenopus laevis	A0A1L8G6D9	S142	-	-	Q9NW75_S146;	539;	D	15;	15	5+ obs. at PTM>0.95 which is >=90% of total obs.;	16;	16
XENLA	African clawed frog	Xenopus laevis	A0A1L8G6D9	S277	-	-	Q9NW75_S284;	1137;	D	10;	10	5+ obs. at PTM>0.95 which is >=50% and <90% of total obs.;	58;	58
XENLA	African clawed frog	Xenopus laevis	A0A1L8G6F0	S232	-	-	Q3V6T2_S233;	367;	P	13;	13	5+ obs. at PTM>0.95 which is >=10% and <50% of total obs.;	17;	17
XENLA	African clawed frog	Xenopus laevis	A0A1L8G6F0	S236	-	-	Q3V6T2_S237;	371;	P	12;	12	5+ obs. at PTM>0.95 which is >=10% and <50% of total obs.;	17;	17
XENLA	African clawed frog	Xenopus laevis	A0A1L8G6F0	S448	-	-	Q3V6T2_S449;	679;	L	11;	11	5+ obs. at PTM>0.95 which is >=10% and <50% of total obs.;	43;	43
XENLA	African clawed frog	Xenopus laevis	A0A1L8G6F0	S1390	-	-	Q3V6T2_S1387;	1663;	P	13;	13	5+ obs. at PTM>0.95 which is >=50% and <90% of total obs.;	34;	34
XENLA	African clawed frog	Xenopus laevis	A0A1L8G6F0	S1420	-	-	Q3V6T2_S1417;	1704;	L	15;	15	5+ obs. at PTM>0.95 which is >=10% and <50% of total obs.;	57;	57
XENLA	African clawed frog	Xenopus laevis	A0A1L8G6F0	S1709	-	-	Q3V6T2_S1702;	2216;	Q	23;	23	5+ obs. at PTM>0.95 which is >=10% and <50% of total obs.;	104;	104
XENLA	African clawed frog	Xenopus laevis	A0A1L8G6F0	S1791	-	-	A6NC98_S1475;	3045;	Q	12;	12	5+ obs. at PTM>0.95 which is >=10% and <50% of total obs.;	7;	7
XENLA	African clawed frog	Xenopus laevis	A0A1L8G6F0	S1809	-	-	Q3V6T2_S1807;	2340;	V	6;	6	5+ obs. at PTM>0.95 which is >=50% and <90% of total obs.;	16;	16
XENLA	African clawed frog	Xenopus laevis	A0A1L8G6F0	S1822	-	-	Q3V6T2_S1820;	2365;	I	16;	16	5+ obs. at PTM>0.95 which is >=10% and <50% of total obs.;	31;	31
XENLA	African clawed frog	Xenopus laevis	A0A1L8G6F2	S261	-	-	O95861_S240;	593;	P	6;	6	5+ obs. at PTM>0.95 which is >=90% of total obs.;	52;	52
XENLA	African clawed frog	Xenopus laevis	A0A1L8G6H9	S1664	-	-	Q5VT25_S1629;	2318;	A	16;	16	5+ obs. at PTM>0.95 which is >=50% and <90% of total obs.;	90;	90
XENLA	African clawed frog	Xenopus laevis	A0A1L8G6H9	S1685	-	-	Q5VT25_S1651;	2364;	G	20;	20	5+ obs. at PTM>0.95 which is >=10% and <50% of total obs.;	59;	59
XENLA	African clawed frog	Xenopus laevis	A0A1L8G6H9	S1755	-	-	Q5VT25_S1721;	2871;	L	13;	13	5+ obs. at PTM>0.95 which is >=10% and <50% of total obs.;	43;	43
XENLA	African clawed frog	Xenopus laevis	A0A1L8G6J9	S321	-	-	Q9NVF7_S344;	1313;	P	27;	27	5+ obs. at PTM>0.95 which is >=10% and <50% of total obs.;	97;	97
XENLA	African clawed frog	Xenopus laevis	A0A1L8G6K7	S19	-	-	P15408_S19;	389;	P	7;	7	5+ obs. at PTM>0.95 which is >=10% and <50% of total obs.;	65;	65
XENLA	African clawed frog	Xenopus laevis	A0A1L8G6K7	S151	-	-	P15408_S120;	811;	P	14;	14	5+ obs. at PTM>0.95 which is >=90% of total obs.;	157;	157
XENLA	African clawed frog	Xenopus laevis	A0A1L8G6N6	S62	-	-	Q9H7D7_S121;	647;	Q	40;	40	5+ obs. at PTM>0.95 which is >=10% and <50% of total obs.;	107;	107
XENLA	African clawed frog	Xenopus laevis	A0A1L8G6Q2	S75	-	-	Q9H501_S75;	445;	D	15;	15	5+ obs. at PTM>0.95 which is >=10% and <50% of total obs.;	29;	29
XENLA	African clawed frog	Xenopus laevis	A0A1L8G6Q2	S77	-	-	Q9H501_S77;	447;	D	13;	13	5+ obs. at PTM>0.95 which is >=10% and <50% of total obs.;	58;	58
XENLA	African clawed frog	Xenopus laevis	A0A1L8G6Q2	S241	-	-	Q9H501_S296;	740;	D	7;	7	5+ obs. at PTM>0.95 which is >=50% and <90% of total obs.;	78;	78
XENLA	African clawed frog	Xenopus laevis	A0A1L8G6Q2	S243	-	-	Q9H501_S298;	745;	G	8;	8	5+ obs. at PTM>0.95 which is >=50% and <90% of total obs.;	82;	82
XENLA	African clawed frog	Xenopus laevis	A0A1L8G6Q2	S619	-	-	Q9H501_S663;	1423;	D	35;	35	5+ obs. at PTM>0.95 which is >=50% and <90% of total obs.;	723;	723
XENLA	African clawed frog	Xenopus laevis	A0A1L8G6R0	T386	-	-	Q15061_T394;	1327;	P	14;	14	5+ obs. at PTM>0.95 which is >=50% and <90% of total obs.;	63;	63
XENLA	African clawed frog	Xenopus laevis	A0A1L8G6R5	S166	-	-	P10412_S36;P16403_S36;	2042;2259;	G	88;82;	85	5+ obs. at PTM>0.95 which is >=10% and <50% of total obs.;5+ obs. at PTM>0.95 which is >=10% and <50% of total obs.;	1271;1271;	1271
XENLA	African clawed frog	Xenopus laevis	A0A1L8G6R5	S185	-	-	P10412_S55;P16403_S55;	2062;2278;	G	8;9;	8	5+ obs. at PTM>0.95 which is >=50% and <90% of total obs.;5+ obs. at PTM>0.95 which is >=50% and <90% of total obs.;	24;24;	24
XENLA	African clawed frog	Xenopus laevis	A0A1L8G6R5	S234	-	-	P10412_S104;P16403_S104;	2112;2331;	F	17;17;	17	5+ obs. at PTM>0.95 which is >=50% and <90% of total obs.;5+ obs. at PTM>0.95 which is >=50% and <90% of total obs.;	92;92;	92
XENLA	African clawed frog	Xenopus laevis	A0A1L8G6R5	S297	-	-	P16403_S173;	2431;	P	22;	22	5+ obs. at PTM>0.95 which is >=90% of total obs.;	8;	8
XENLA	African clawed frog	Xenopus laevis	A0A1L8G6R5	S312	-	-	P10412_S187;	2248;	P	61;	61	5+ obs. at PTM>0.95 which is >=90% of total obs.;	404;	404
XENLA	African clawed frog	Xenopus laevis	A0A1L8G6R7	S118	-	-	P08567_S117;	452;	I	131;	131	5+ obs. at PTM>0.95 which is >=50% and <90% of total obs.;	426;	426
XENLA	African clawed frog	Xenopus laevis	A0A1L8G6S4	S445	-	-	Q96S38_S427;	913;	F	21;	21	5+ obs. at PTM>0.95 which is >=50% and <90% of total obs.;	156;	156
XENLA	African clawed frog	Xenopus laevis	A0A1L8G6S4	T545	-	-	Q96S38_T528;	1030;	L	6;	6	5+ obs. at PTM>0.95 which is >=90% of total obs.;	21;	21
XENLA	African clawed frog	Xenopus laevis	A0A1L8G6S4	S612	-	-	Q96S38_S596;	1131;	P	9;	9	5+ obs. at PTM>0.95 which is >=90% of total obs.;	109;	109
XENLA	African clawed frog	Xenopus laevis	A0A1L8G6S8	S22	-	-	Q9NXR7_S2;	711;	P	8;	8	5+ obs. at PTM>0.95 which is >=90% of total obs.;	86;	86
XENLA	African clawed frog	Xenopus laevis	A0A1L8G6V0	S38	-	-	Q9P1Q0_S35;	158;	L	5;	5	5+ obs. at PTM>0.95 which is >=90% of total obs.;	20;	20
XENLA	African clawed frog	Xenopus laevis	A0A1L8G6V3	S452	-	-	Q9H2M9_S450;	991;	P	23;	23	5+ obs. at PTM>0.95 which is >=10% and <50% of total obs.;	30;	30
XENLA	African clawed frog	Xenopus laevis	A0A1L8G6W5	S479	-	-	Q9BWU0_S312;	719;	D	45;	45	5+ obs. at PTM>0.95 which is >=50% and <90% of total obs.;	2167;	2167
XENLA	African clawed frog	Xenopus laevis	A0A1L8G6W5	S633	-	-	Q9BWU0_S466;	958;	D	45;	45	5+ obs. at PTM>0.95 which is >=10% and <50% of total obs.;	346;	346
XENLA	African clawed frog	Xenopus laevis	A0A1L8G6X2	S143	-	-	Q96BJ3_S144;	252;	P	6;	6	5+ obs. at PTM>0.95 which is >=10% and <50% of total obs.;	21;	21
XENLA	African clawed frog	Xenopus laevis	A0A1L8G6X2	S165	-	-	Q96BJ3_S162;	276;	E	5;	5	5+ obs. at PTM>0.95 which is >=90% of total obs.;	89;	89
XENLA	African clawed frog	Xenopus laevis	A0A1L8G6X8	S40	-	-	P16401_S39;P16402_S37;	1848;1833;	G	32;71;	52	5+ obs. at PTM>0.95 which is >=10% and <50% of total obs.;5+ obs. at PTM>0.95 which is >=10% and <50% of total obs.;	10;1271;	640
XENLA	African clawed frog	Xenopus laevis	A0A1L8G6X8	S59	-	-	P16402_S56;	1853;	G	8;	8	5+ obs. at PTM>0.95 which is >=50% and <90% of total obs.;	24;	24
XENLA	African clawed frog	Xenopus laevis	A0A1L8G6X8	S108	-	-	P16401_S107;P16402_S105;Q02539_S107;	1932;1903;2493;	F	17;16;16;	16	5+ obs. at PTM>0.95 which is >=50% and <90% of total obs.;5+ obs. at PTM>0.95 which is >=50% and <90% of total obs.;5+ obs. at PTM>0.95 which is >=50% and <90% of total obs.;	92;92;92;	92
XENLA	African clawed frog	Xenopus laevis	A0A1L8G6X8	S186	-	-	P16401_S173;	2045;	P	21;	21	5+ obs. at PTM>0.95 which is >=90% of total obs.;	8;	8
XENLA	African clawed frog	Xenopus laevis	A0A1L8G6X8	S199	-	-	P16401_S189;	2065;	P	27;	27	5+ obs. at PTM>0.95 which is >=10% and <50% of total obs.;	7;	7
XENLA	African clawed frog	Xenopus laevis	A0A1L8G6X9	T1050	-	-	Q96L93_T1052;	2137;	L	6;	6	5+ obs. at PTM>0.95 which is >=50% and <90% of total obs.;	19;	19
XENLA	African clawed frog	Xenopus laevis	A0A1L8G6Y8	S107	-	-	O43598_S123;	320;	G	30;	30	5+ obs. at PTM>0.95 which is >=90% of total obs.;	10;	10
XENLA	African clawed frog	Xenopus laevis	A0A1L8G704	S931	-	-	Q8IWT3_S947;	1553;	P	8;	8	5+ obs. at PTM>0.95 which is >=90% of total obs.;	231;	231
XENLA	African clawed frog	Xenopus laevis	A0A1L8G721	S179	-	-	P11831_S224;	468;	P	24;	24	5+ obs. at PTM>0.95 which is >=10% and <50% of total obs.;	160;	160
XENLA	African clawed frog	Xenopus laevis	A0A1L8G726	S21	-	-	O00221_S157;	180;	G	12;	12	5+ obs. at PTM>0.95 which is >=10% and <50% of total obs.;	16;	16
XENLA	African clawed frog	Xenopus laevis	A0A1L8G763	S77	-	-	Q16626_S114;	270;	E	16;	16	5+ obs. at PTM>0.95 which is >=10% and <50% of total obs.;	113;	113
XENLA	African clawed frog	Xenopus laevis	A0A1L8G775	S1031	-	-	O14980_S1031;	2422;	D	8;	8	5+ obs. at PTM>0.95 which is >=10% and <50% of total obs.;	12;	12
XENLA	African clawed frog	Xenopus laevis	A0A1L8G775	S1055	-	-	O14980_S1055;	2472;	V	74;	74	5+ obs. at PTM>0.95 which is >=90% of total obs.;	287;	287
XENLA	African clawed frog	Xenopus laevis	A0A1L8G778	T491	-	-	O43683_T452;	1258;	P	6;	6	5+ obs. at PTM>0.95 which is >=10% and <50% of total obs.;	17;	17
XENLA	African clawed frog	Xenopus laevis	A0A1L8G778	S498	-	-	O43683_S459;	1266;	P	8;	8	5+ obs. at PTM>0.95 which is >=10% and <50% of total obs.;	5;	5
XENLA	African clawed frog	Xenopus laevis	A0A1L8G778	S694	-	-	O43683_S655;	1957;	P	28;	28	5+ obs. at PTM>0.95 which is >=50% and <90% of total obs.;	131;	131
XENLA	African clawed frog	Xenopus laevis	A0A1L8G778	S700	-	-	O43683_S661;	1963;	P	16;	16	5+ obs. at PTM>0.95 which is >=50% and <90% of total obs.;	87;	87
XENLA	African clawed frog	Xenopus laevis	A0A1L8G798	T39	-	-	P38919_T163;	230;	P	24;	24	5+ obs. at PTM>0.95 which is >=10% and <50% of total obs.;	95;	95
XENLA	African clawed frog	Xenopus laevis	A0A1L8G7A3	S163	-	-	Q9UHY8_S135;	859;	D	5;	5	5+ obs. at PTM>0.95 which is >=10% and <50% of total obs.;	18;	18
XENLA	African clawed frog	Xenopus laevis	A0A1L8G7A3	S223	-	-	Q9UHY8_S195;	943;	Q	11;	11	5+ obs. at PTM>0.95 which is >=50% and <90% of total obs.;	15;	15
XENLA	African clawed frog	Xenopus laevis	A0A1L8G7A8	S501	-	-	Q96K49_S534;	1402;	D	13;	13	5+ obs. at PTM>0.95 which is >=10% and <50% of total obs.;	201;	201
XENLA	African clawed frog	Xenopus laevis	A0A1L8G7B1	S512	-	-	P43007_S507;	681;	P	9;	9	5+ obs. at PTM>0.95 which is >=10% and <50% of total obs.;	26;	26
XENLA	African clawed frog	Xenopus laevis	A0A1L8G7B9	S671	-	-	Q9P2E9_S959;	2282;	I	9;	9	5+ obs. at PTM>0.95 which is >=90% of total obs.;	399;	399
XENLA	African clawed frog	Xenopus laevis	A0A1L8G7C4	T531	-	-	Q6P597_T466;	2753;	L	33;	33	5+ obs. at PTM>0.95 which is >=50% and <90% of total obs.;	244;	244
XENLA	African clawed frog	Xenopus laevis	A0A1L8G7C7	S117	-	-	Q5MIZ7_S117;	721;	E	8;	8	5+ obs. at PTM>0.95 which is >=50% and <90% of total obs.;	29;	29
XENLA	African clawed frog	Xenopus laevis	A0A1L8G7C7	S811	-	-	Q5MIZ7_S840;	2438;	P	8;	8	5+ obs. at PTM>0.95 which is >=10% and <50% of total obs.;	32;	32
XENLA	African clawed frog	Xenopus laevis	A0A1L8G7D1	S171	-	-	Q8NDI1_S171;	213;	L	25;	25	5+ obs. at PTM>0.95 which is >=10% and <50% of total obs.;	136;	136
XENLA	African clawed frog	Xenopus laevis	A0A1L8G7D1	S174	-	-	Q8NDI1_S174;	216;	L	26;	26	5+ obs. at PTM>0.95 which is >=10% and <50% of total obs.;	104;	104
XENLA	African clawed frog	Xenopus laevis	A0A1L8G7D1	S374	-	-	Q8NDI1_S408;	2074;	P	10;	10	5+ obs. at PTM>0.95 which is >=90% of total obs.;	146;	146
XENLA	African clawed frog	Xenopus laevis	A0A1L8G7E2	S177	-	-	Q02952_S283;	377;	P	20;	20	5+ obs. at PTM>0.95 which is >=10% and <50% of total obs.;	377;	377
XENLA	African clawed frog	Xenopus laevis	A0A1L8G7E2	S410	-	-	Q02952_S505;	787;	Q	5;	5	5+ obs. at PTM>0.95 which is >=10% and <50% of total obs.;	45;	45
XENLA	African clawed frog	Xenopus laevis	A0A1L8G7E2	S419	-	-	Q02952_S514;	796;	P	13;	13	5+ obs. at PTM>0.95 which is >=90% of total obs.;	126;	126
XENLA	African clawed frog	Xenopus laevis	A0A1L8G7E2	S502	-	-	Q02952_S598;	1056;	D	27;	27	5+ obs. at PTM>0.95 which is >=10% and <50% of total obs.;	319;	319
XENLA	African clawed frog	Xenopus laevis	A0A1L8G7E2	S516	-	-	Q02952_S612;	1071;	F	51;	51	5+ obs. at PTM>0.95 which is >=50% and <90% of total obs.;	185;	185
XENLA	African clawed frog	Xenopus laevis	A0A1L8G7E2	S531	-	-	Q02952_S627;	1086;	E	198;	198	5+ obs. at PTM>0.95 which is >=10% and <50% of total obs.;	1142;	1142
XENLA	African clawed frog	Xenopus laevis	A0A1L8G7E2	S533	-	-	Q02952_S629;	1088;	D	87;	87	5+ obs. at PTM>0.95 which is >=10% and <50% of total obs.;	1000;	1000
XENLA	African clawed frog	Xenopus laevis	A0A1L8G7E2	S607	-	-	Q02952_S698;	1186;	D	26;	26	5+ obs. at PTM>0.95 which is >=10% and <50% of total obs.;	401;	401
XENLA	African clawed frog	Xenopus laevis	A0A1L8G7F2	T1402	-	-	P46939_T1405;	1635;	P	8;	8	5+ obs. at PTM>0.95 which is >=10% and <50% of total obs.;	16;	16
XENLA	African clawed frog	Xenopus laevis	A0A1L8G7I6	S170	-	-	Q12851_S170;Q8IVH8_S170;	2152;444;	F	15;11;	13	5+ obs. at PTM>0.95 which is >=10% and <50% of total obs.;5+ obs. at PTM>0.95 which is >=10% and <50% of total obs.;	9;9;	9
XENLA	African clawed frog	Xenopus laevis	A0A1L8G7I6	S329	-	-	Q12851_S328;Q8IVH8_S329;	2369;685;	E	68;6;	37	5+ obs. at PTM>0.95 which is >=10% and <50% of total obs.;5+ obs. at PTM>0.95 which is >=10% and <50% of total obs.;	41;13;	27
XENLA	African clawed frog	Xenopus laevis	A0A1L8G7I6	S377	-	-	Q8IVH8_S398;	1044;	V	12;	12	5+ obs. at PTM>0.95 which is >=90% of total obs.;	64;	64
XENLA	African clawed frog	Xenopus laevis	A0A1L8G7I6	S600	-	-	Q8IVH8_S616;	1767;	I	5;	5	5+ obs. at PTM>0.95 which is >=90% of total obs.;	18;	18
XENLA	African clawed frog	Xenopus laevis	A0A1L8G7L3	S32	-	-	Q9UKI2_S32;	485;	P	5;	5	5+ obs. at PTM>0.95 which is >=50% and <90% of total obs.;	68;	68
XENLA	African clawed frog	Xenopus laevis	A0A1L8G7L3	S89	-	-	Q9UKI2_S89;	635;	T	44;	44	5+ obs. at PTM>0.95 which is >=10% and <50% of total obs.;	113;	113
XENLA	African clawed frog	Xenopus laevis	A0A1L8G7L3	S100	-	-	Q9UKI2_S100;	646;	P	19;	19	5+ obs. at PTM>0.95 which is >=10% and <50% of total obs.;	100;	100
XENLA	African clawed frog	Xenopus laevis	A0A1L8G7L3	S108	-	-	Q9UKI2_S108;	760;	L	7;	7	5+ obs. at PTM>0.95 which is >=10% and <50% of total obs.;	122;	122
XENLA	African clawed frog	Xenopus laevis	A0A1L8G7L3	S144	-	-	Q9UKI2_S144;	833;	C	9;	9	5+ obs. at PTM>0.95 which is >=90% of total obs.;	48;	48
XENLA	African clawed frog	Xenopus laevis	A0A1L8G7L4	S524	-	-	Q9BWT3_S525;	1299;	L	14;	14	5+ obs. at PTM>0.95 which is >=10% and <50% of total obs.;	62;	62
XENLA	African clawed frog	Xenopus laevis	A0A1L8G7L4	S723	-	-	Q9BWT3_S708;	1636;	K	21;	21	5+ obs. at PTM>0.95 which is >=50% and <90% of total obs.;	27;	27
XENLA	African clawed frog	Xenopus laevis	A0A1L8G7L4	S731	-	-	Q9BWT3_S716;	1656;	P	5;	5	5+ obs. at PTM>0.95 which is >=10% and <50% of total obs.;	39;	39
XENLA	African clawed frog	Xenopus laevis	A0A1L8G7L9	S339	-	-	Q6UB35_S357;	790;	P	10;	10	5+ obs. at PTM>0.95 which is >=50% and <90% of total obs.;	61;	61
XENLA	African clawed frog	Xenopus laevis	A0A1L8G7M0	S26	-	-	P49810_S25;	207;	P	21;	21	5+ obs. at PTM>0.95 which is >=10% and <50% of total obs.;	46;	46
XENLA	African clawed frog	Xenopus laevis	A0A1L8G7M9	S490	-	-	Q9H0D6_S499;	1609;	D	99;	99	5+ obs. at PTM>0.95 which is >=90% of total obs.;	7811;	7811
XENLA	African clawed frog	Xenopus laevis	A0A1L8G7M9	S492	-	-	Q9H0D6_S501;	1622;	E	97;	97	5+ obs. at PTM>0.95 which is >=90% of total obs.;	7731;	7731
XENLA	African clawed frog	Xenopus laevis	A0A1L8G7M9	S669	-	-	Q9H0D6_S678;	1854;	L	25;	25	5+ obs. at PTM>0.95 which is >=90% of total obs.;	190;	190
XENLA	African clawed frog	Xenopus laevis	A0A1L8G7P2	S650	-	-	Q70CQ2_S658;	1210;	Q	15;	15	5+ obs. at PTM>0.95 which is >=50% and <90% of total obs.;	13;	13
XENLA	African clawed frog	Xenopus laevis	A0A1L8G7P2	S2483	-	-	Q70CQ2_S2488;	4786;	E	9;	9	5+ obs. at PTM>0.95 which is >=50% and <90% of total obs.;	139;	139
XENLA	African clawed frog	Xenopus laevis	A0A1L8G7P2	T3345	-	-	Q70CQ2_T3350;	6089;	P	10;	10	5+ obs. at PTM>0.95 which is >=50% and <90% of total obs.;	17;	17
XENLA	African clawed frog	Xenopus laevis	A0A1L8G7P2	S3353	-	-	Q70CQ2_S3358;	6118;	S	100;	100	5+ obs. at PTM>0.95 which is >=10% and <50% of total obs.;	20;	20
XENLA	African clawed frog	Xenopus laevis	A0A1L8G7Q1	S7902	-	-	Q8NF91_S8223;	16004;	D	16;	16	5+ obs. at PTM>0.95 which is >=50% and <90% of total obs.;	22;	22
XENLA	African clawed frog	Xenopus laevis	A0A1L8G7Q1	S7959	-	-	Q8NF91_S8280;	16063;	I	6;	6	5+ obs. at PTM>0.95 which is >=10% and <50% of total obs.;	11;	11
XENLA	African clawed frog	Xenopus laevis	A0A1L8G7Q1	T8037	-	-	Q8NF91_T8360;	16169;	P	17;	17	5+ obs. at PTM>0.95 which is >=10% and <50% of total obs.;	88;	88
XENLA	African clawed frog	Xenopus laevis	A0A1L8G7R3	S189	-	-	Q9Y5X3_S193;	481;	A	6;	6	5+ obs. at PTM>0.95 which is >=50% and <90% of total obs.;	41;	41
XENLA	African clawed frog	Xenopus laevis	A0A1L8G7T0	S414	-	-	Q9H8E8_S416;	1040;	E	6;	6	5+ obs. at PTM>0.95 which is >=90% of total obs.;	18;	18
XENLA	African clawed frog	Xenopus laevis	A0A1L8G7U4	T21	-	-	Q9HDC9_T19;	815;	D	38;	38	5+ obs. at PTM>0.95 which is >=90% of total obs.;	18;	18
XENLA	African clawed frog	Xenopus laevis	A0A1L8G7U7	S2322	-	-	P11717_S2409;	2981;	E	57;	57	5+ obs. at PTM>0.95 which is >=10% and <50% of total obs.;	1950;	1950
XENLA	African clawed frog	Xenopus laevis	A0A1L8G7U7	S2387	-	-	P11717_S2479;	3328;	F	22;	22	5+ obs. at PTM>0.95 which is >=10% and <50% of total obs.;	685;	685
XENLA	African clawed frog	Xenopus laevis	A0A1L8G7U7	S2392	-	-	P11717_S2484;	3340;	D	64;	64	5+ obs. at PTM>0.95 which is >=10% and <50% of total obs.;	2118;	2118
XENLA	African clawed frog	Xenopus laevis	A0A1L8G7W1	S417	-	-	Q8NFD5_S502;	688;	P	8;	8	5+ obs. at PTM>0.95 which is >=10% and <50% of total obs.;	112;	112
XENLA	African clawed frog	Xenopus laevis	A0A1L8G7W1	S431	-	-	Q8NFD5_S516;	703;	P	9;	9	5+ obs. at PTM>0.95 which is >=50% and <90% of total obs.;	89;	89
XENLA	African clawed frog	Xenopus laevis	A0A1L8G7W1	T1204	-	-	Q8NFD5_T1242;	2458;	P	7;	7	5+ obs. at PTM>0.95 which is >=10% and <50% of total obs.;	9;	9
XENLA	African clawed frog	Xenopus laevis	A0A1L8G7W1	S1545	-	-	Q8NFD5_S1542;	3092;	P	13;	13	5+ obs. at PTM>0.95 which is >=90% of total obs.;	138;	138
XENLA	African clawed frog	Xenopus laevis	A0A1L8G7W1	S1558	-	-	Q8NFD5_S1555;	3107;	P	19;	19	5+ obs. at PTM>0.95 which is >=50% and <90% of total obs.;	157;	157
XENLA	African clawed frog	Xenopus laevis	A0A1L8G7W1	S1562	-	-	Q8NFD5_S1559;	3111;	P	16;	16	5+ obs. at PTM>0.95 which is >=10% and <50% of total obs.;	64;	64
XENLA	African clawed frog	Xenopus laevis	A0A1L8G7W8	S147	-	-	P35609_S147;	641;	V	13;	13	5+ obs. at PTM>0.95 which is >=50% and <90% of total obs.;	92;	92
XENLA	African clawed frog	Xenopus laevis	A0A1L8G7X8	S1088	-	-	Q07889_S1082;	3104;	P	18;	18	5+ obs. at PTM>0.95 which is >=10% and <50% of total obs.;	35;	35
XENLA	African clawed frog	Xenopus laevis	A0A1L8G7X8	S1125	-	-	Q07889_S1134;	3311;	V	22;	22	5+ obs. at PTM>0.95 which is >=10% and <50% of total obs.;	112;	112
XENLA	African clawed frog	Xenopus laevis	A0A1L8G7X8	S1152	-	-	Q07889_S1161;	3452;	A	21;	21	5+ obs. at PTM>0.95 which is >=10% and <50% of total obs.;	17;	17
XENLA	African clawed frog	Xenopus laevis	A0A1L8G7X8	S1169	-	-	Q07889_S1178;	3479;	P	10;	10	5+ obs. at PTM>0.95 which is >=90% of total obs.;	303;	303
XENLA	African clawed frog	Xenopus laevis	A0A1L8G7X8	S1201	-	-	Q07889_S1210;	3620;	P	11;	11	5+ obs. at PTM>0.95 which is >=50% and <90% of total obs.;	257;	257
XENLA	African clawed frog	Xenopus laevis	A0A1L8G7X8	S1266	-	-	Q07889_S1275;	3785;	P	14;	14	5+ obs. at PTM>0.95 which is >=10% and <50% of total obs.;	76;	76
XENLA	African clawed frog	Xenopus laevis	A0A1L8G7Y7	S1718	-	-	Q9P2D3_S1737;	3213;	P	18;	18	5+ obs. at PTM>0.95 which is >=10% and <50% of total obs.;	60;	60
XENLA	African clawed frog	Xenopus laevis	A0A1L8G7Z4	S1139	-	-	Q8WYP5_S1142;	1676;	P	28;	28	5+ obs. at PTM>0.95 which is >=50% and <90% of total obs.;	196;	196
XENLA	African clawed frog	Xenopus laevis	A0A1L8G7Z4	T1172	-	-	Q8WYP5_T1175;	1714;	P	7;	7	5+ obs. at PTM>0.95 which is >=10% and <50% of total obs.;	20;	20
XENLA	African clawed frog	Xenopus laevis	A0A1L8G7Z4	S1232	-	-	Q8WYP5_S1232;	1822;	F	21;	21	5+ obs. at PTM>0.95 which is >=50% and <90% of total obs.;	442;	442
XENLA	African clawed frog	Xenopus laevis	A0A1L8G7Z4	T1280	-	-	Q8WYP5_T1283;	1910;	P	30;	30	5+ obs. at PTM>0.95 which is >=50% and <90% of total obs.;	360;	360
XENLA	African clawed frog	Xenopus laevis	A0A1L8G7Z4	T1751	-	-	Q8WYP5_T1808;	3457;	P	32;	32	5+ obs. at PTM>0.95 which is >=10% and <50% of total obs.;	47;	47
XENLA	African clawed frog	Xenopus laevis	A0A1L8G7Z4	T2038	-	-	Q8WYP5_T2120;	4225;	P	10;	10	5+ obs. at PTM>0.95 which is >=10% and <50% of total obs.;	53;	53
XENLA	African clawed frog	Xenopus laevis	A0A1L8G7Z4	S2143	-	-	Q8WYP5_S2222;	4496;	P	29;	29	5+ obs. at PTM>0.95 which is >=90% of total obs.;	734;	734
XENLA	African clawed frog	Xenopus laevis	A0A1L8G7Z4	S2147	-	-	Q8WYP5_S2226;	4500;	P	27;	27	5+ obs. at PTM>0.95 which is >=90% of total obs.;	735;	735
XENLA	African clawed frog	Xenopus laevis	A0A1L8G830	S165	-	-	Q7Z5L9_S175;	240;	P	43;	43	5+ obs. at PTM>0.95 which is >=90% of total obs.;	1244;	1244
XENLA	African clawed frog	Xenopus laevis	A0A1L8G830	S308	-	-	Q7Z5L9_S360;	597;	P	45;	45	5+ obs. at PTM>0.95 which is >=90% of total obs.;	4543;	4543
XENLA	African clawed frog	Xenopus laevis	A0A1L8G830	S403	-	-	Q7Z5L9_S457;	784;	P	49;	49	5+ obs. at PTM>0.95 which is >=10% and <50% of total obs.;	655;	655
XENLA	African clawed frog	Xenopus laevis	A0A1L8G830	S406	-	-	Q7Z5L9_S460;	787;	P	80;	80	5+ obs. at PTM>0.95 which is >=10% and <50% of total obs.;	521;	521
XENLA	African clawed frog	Xenopus laevis	A0A1L8G833	S449	-	-	Q9P2C4_S580;	962;	D	5;	5	5+ obs. at PTM>0.95 which is >=10% and <50% of total obs.;	33;	33
XENLA	African clawed frog	Xenopus laevis	A0A1L8G871	S688	-	-	Q5T5C0_S692;	1538;	G	21;	21	5+ obs. at PTM>0.95 which is >=50% and <90% of total obs.;	81;	81
XENLA	African clawed frog	Xenopus laevis	A0A1L8G871	S754	-	-	Q5T5C0_S759;	1928;	L	67;	67	5+ obs. at PTM>0.95 which is >=10% and <50% of total obs.;	211;	211
XENLA	African clawed frog	Xenopus laevis	A0A1L8G871	S777	-	-	Q5T5C0_S782;	2159;	V	77;	77	5+ obs. at PTM>0.95 which is >=10% and <50% of total obs.;	36;	36
XENLA	African clawed frog	Xenopus laevis	A0A1L8G893	T133	-	-	Q4LE39_T133;	262;	P	7;	7	5+ obs. at PTM>0.95 which is >=50% and <90% of total obs.;	18;	18
XENLA	African clawed frog	Xenopus laevis	A0A1L8G893	S741	-	-	Q4LE39_S778;	1953;	P	12;	12	5+ obs. at PTM>0.95 which is >=10% and <50% of total obs.;	21;	21
XENLA	African clawed frog	Xenopus laevis	A0A1L8G893	T753	-	-	Q4LE39_T793;	1983;	D	40;	40	5+ obs. at PTM>0.95 which is >=10% and <50% of total obs.;	280;	280
XENLA	African clawed frog	Xenopus laevis	A0A1L8G893	S1093	-	-	Q4LE39_S1153;	3241;	D	12;	12	5+ obs. at PTM>0.95 which is >=10% and <50% of total obs.;	51;	51
XENLA	African clawed frog	Xenopus laevis	A0A1L8G893	S1095	-	-	Q4LE39_S1155;	3243;	E	8;	8	5+ obs. at PTM>0.95 which is >=10% and <50% of total obs.;	22;	22
XENLA	African clawed frog	Xenopus laevis	A0A1L8G899	S211	-	-	Q9BW85_S211;	533;	D	33;	33	5+ obs. at PTM>0.95 which is >=10% and <50% of total obs.;	563;	563
XENLA	African clawed frog	Xenopus laevis	A0A1L8G8D0	S122	-	-	Q5SW79_S122;	132;	Q	14;	14	5+ obs. at PTM>0.95 which is >=50% and <90% of total obs.;	12;	12
XENLA	African clawed frog	Xenopus laevis	A0A1L8G8D0	T175	-	-	Q5SW79_T174;	221;	P	24;	24	5+ obs. at PTM>0.95 which is >=50% and <90% of total obs.;	24;	24
XENLA	African clawed frog	Xenopus laevis	A0A1L8G8D0	S354	-	-	Q5SW79_S356;	421;	I	27;	27	5+ obs. at PTM>0.95 which is >=10% and <50% of total obs.;	426;	426
XENLA	African clawed frog	Xenopus laevis	A0A1L8G8D0	S357	-	-	Q5SW79_S359;	424;	D	48;	48	5+ obs. at PTM>0.95 which is >=50% and <90% of total obs.;	678;	678
XENLA	African clawed frog	Xenopus laevis	A0A1L8G8D0	S377	-	-	Q5SW79_S379;	445;	D	9;	9	5+ obs. at PTM>0.95 which is >=10% and <50% of total obs.;	117;	117
XENLA	African clawed frog	Xenopus laevis	A0A1L8G8D0	S502	-	-	Q5SW79_S446;	591;	E	19;	19	5+ obs. at PTM>0.95 which is >=50% and <90% of total obs.;	280;	280
XENLA	African clawed frog	Xenopus laevis	A0A1L8G8D0	S522	-	-	Q5SW79_S466;	611;	L	8;	8	5+ obs. at PTM>0.95 which is >=10% and <50% of total obs.;	58;	58
XENLA	African clawed frog	Xenopus laevis	A0A1L8G8D0	T647	-	-	Q5SW79_T644;	825;	L	42;	42	5+ obs. at PTM>0.95 which is >=90% of total obs.;	197;	197
XENLA	African clawed frog	Xenopus laevis	A0A1L8G8D0	S814	-	-	Q5SW79_S863;	1058;	P	8;	8	5+ obs. at PTM>0.95 which is >=10% and <50% of total obs.;	33;	33
XENLA	African clawed frog	Xenopus laevis	A0A1L8G8D0	T868	-	-	Q5SW79_T920;	1127;	P	44;	44	5+ obs. at PTM>0.95 which is >=50% and <90% of total obs.;	48;	48
XENLA	African clawed frog	Xenopus laevis	A0A1L8G8D0	S878	-	-	Q5SW79_S930;	1137;	P	10;	10	5+ obs. at PTM>0.95 which is >=10% and <50% of total obs.;	18;	18
XENLA	African clawed frog	Xenopus laevis	A0A1L8G8D0	S881	-	-	Q5SW79_S933;	1140;	D	14;	14	5+ obs. at PTM>0.95 which is >=10% and <50% of total obs.;	17;	17
XENLA	African clawed frog	Xenopus laevis	A0A1L8G8D0	T906	-	-	Q5SW79_T958;	1169;	F	11;	11	5+ obs. at PTM>0.95 which is >=10% and <50% of total obs.;	35;	35
XENLA	African clawed frog	Xenopus laevis	A0A1L8G8D0	S965	-	-	Q5SW79_S1019;	1235;	V	336;	336	5+ obs. at PTM>0.95 which is >=10% and <50% of total obs.;	33;	33
XENLA	African clawed frog	Xenopus laevis	A0A1L8G8D0	S1050	-	-	Q5SW79_S1112;	1351;	D	60;	60	5+ obs. at PTM>0.95 which is >=10% and <50% of total obs.;	232;	232
XENLA	African clawed frog	Xenopus laevis	A0A1L8G8D0	S1083	-	-	Q5SW79_S1145;	1384;	R	9;	9	5+ obs. at PTM>0.95 which is >=90% of total obs.;	13;	13
XENLA	African clawed frog	Xenopus laevis	A0A1L8G8D0	S1103	-	-	Q5SW79_S1165;	1404;	D	91;	91	5+ obs. at PTM>0.95 which is >=10% and <50% of total obs.;	134;	134
XENLA	African clawed frog	Xenopus laevis	A0A1L8G8D0	S1308	-	-	Q5SW79_S1362;	1658;	L	7;	7	5+ obs. at PTM>0.95 which is >=90% of total obs.;	13;	13
XENLA	African clawed frog	Xenopus laevis	A0A1L8G8D0	S1352	-	-	Q5SW79_S1407;	1704;	R	10;	10	5+ obs. at PTM>0.95 which is >=10% and <50% of total obs.;	8;	8
XENLA	African clawed frog	Xenopus laevis	A0A1L8G8D5	S539	-	-	Q9NZ56_S482;	1117;	A	8;	8	5+ obs. at PTM>0.95 which is >=50% and <90% of total obs.;	38;	38
XENLA	African clawed frog	Xenopus laevis	A0A1L8G8F9	T302	-	-	P22413_T256;	852;	F	5;	5	5+ obs. at PTM>0.95 which is >=10% and <50% of total obs.;	16;	16
XENLA	African clawed frog	Xenopus laevis	A0A1L8G8G9	S348	-	-	Q86VY9_S350;	587;	I	7;	7	5+ obs. at PTM>0.95 which is >=50% and <90% of total obs.;	78;	78
XENLA	African clawed frog	Xenopus laevis	A0A1L8G8J3	T374	-	-	O43491_T386;	1824;	P	11;	11	5+ obs. at PTM>0.95 which is >=10% and <50% of total obs.;	76;	76
XENLA	African clawed frog	Xenopus laevis	A0A1L8G8J3	S536	-	-	O43491_S548;	1989;	R	6;	6	5+ obs. at PTM>0.95 which is >=10% and <50% of total obs.;	24;	24
XENLA	African clawed frog	Xenopus laevis	A0A1L8G8J3	S538	-	-	O43491_S550;	1991;	L	30;	30	5+ obs. at PTM>0.95 which is >=50% and <90% of total obs.;	639;	639
XENLA	African clawed frog	Xenopus laevis	A0A1L8G8J3	S583	-	-	O43491_S598;	2243;	P	10;	10	5+ obs. at PTM>0.95 which is >=10% and <50% of total obs.;	49;	49
XENLA	African clawed frog	Xenopus laevis	A0A1L8G8J3	S612	-	-	O43491_S647;	2584;	I	12;	12	5+ obs. at PTM>0.95 which is >=50% and <90% of total obs.;	119;	119
XENLA	African clawed frog	Xenopus laevis	A0A1L8G8J3	T624	-	-	O43491_T659;	2596;	P	14;	14	5+ obs. at PTM>0.95 which is >=50% and <90% of total obs.;	6;	6
XENLA	African clawed frog	Xenopus laevis	A0A1L8G8J5	S589	-	-	P31629_S565;	1567;	F	9;	9	5+ obs. at PTM>0.95 which is >=90% of total obs.;	15;	15
XENLA	African clawed frog	Xenopus laevis	A0A1L8G8J5	S1055	-	-	P31629_S1032;	2207;	E	5;	5	5+ obs. at PTM>0.95 which is >=10% and <50% of total obs.;	26;	26
XENLA	African clawed frog	Xenopus laevis	A0A1L8G8J5	S1108	-	-	P31629_S1085;	2275;	F	30;	30	5+ obs. at PTM>0.95 which is >=10% and <50% of total obs.;	12;	12
XENLA	African clawed frog	Xenopus laevis	A0A1L8G8J9	S433	-	-	Q15262_S856;	1873;	P	69;	69	5+ obs. at PTM>0.95 which is >=10% and <50% of total obs.;	61;	61
XENLA	African clawed frog	Xenopus laevis	A0A1L8G8M8	S65	-	-	Q8N392_S66;	421;	Q	12;	12	5+ obs. at PTM>0.95 which is >=10% and <50% of total obs.;	163;	163
XENLA	African clawed frog	Xenopus laevis	A0A1L8G8M8	S68	-	-	Q8N392_S69;	424;	L	10;	10	5+ obs. at PTM>0.95 which is >=10% and <50% of total obs.;	95;	95
XENLA	African clawed frog	Xenopus laevis	A0A1L8G8M8	T155	-	-	Q8N392_T158;	696;	L	8;	8	5+ obs. at PTM>0.95 which is >=50% and <90% of total obs.;	17;	17
XENLA	African clawed frog	Xenopus laevis	A0A1L8G8P7	S51	-	-	Q5SYE7_S198;	338;	L	9;	9	5+ obs. at PTM>0.95 which is >=50% and <90% of total obs.;	35;	35
XENLA	African clawed frog	Xenopus laevis	A0A1L8G8P7	S216	-	-	Q5SYE7_S328;	525;	L	14;	14	5+ obs. at PTM>0.95 which is >=10% and <50% of total obs.;	34;	34
XENLA	African clawed frog	Xenopus laevis	A0A1L8G8S4	S45	-	-	P29966_S46;	71;	P	23;	23	5+ obs. at PTM>0.95 which is >=10% and <50% of total obs.;	382;	382
XENLA	African clawed frog	Xenopus laevis	A0A1L8G8S4	S86	-	-	P29966_S101;	132;	P	36;	36	5+ obs. at PTM>0.95 which is >=90% of total obs.;	2469;	2469
XENLA	African clawed frog	Xenopus laevis	A0A1L8G8S4	T122	-	-	P29966_T150;	198;	P	44;	44	5+ obs. at PTM>0.95 which is >=10% and <50% of total obs.;	749;	749
XENLA	African clawed frog	Xenopus laevis	A0A1L8G8S4	S135	-	-	P29966_S163;	212;	F	30;	30	5+ obs. at PTM>0.95 which is >=10% and <50% of total obs.;	151;	151
XENLA	African clawed frog	Xenopus laevis	A0A1L8G8S4	S142	-	-	P29966_S170;	219;	F	138;	138	5+ obs. at PTM>0.95 which is >=10% and <50% of total obs.;	516;	516
XENLA	African clawed frog	Xenopus laevis	A0A1L8G8S5	S163	-	-	Q9Y294_S166;	342;	N	8;	8	5+ obs. at PTM>0.95 which is >=10% and <50% of total obs.;	117;	117
XENLA	African clawed frog	Xenopus laevis	A0A1L8G8X1	S1338	-	-	Q9Y4K1_S725;	2039;	P	18;	18	5+ obs. at PTM>0.95 which is >=90% of total obs.;	114;	114
XENLA	African clawed frog	Xenopus laevis	A0A1L8G8X2	T17	-	-	Q96GA3_T17;	78;	F	13;	13	5+ obs. at PTM>0.95 which is >=90% of total obs.;	43;	43
XENLA	African clawed frog	Xenopus laevis	A0A1L8G8X2	S346	-	-	Q96GA3_S352;	916;	I	8;	8	5+ obs. at PTM>0.95 which is >=10% and <50% of total obs.;	21;	21
XENLA	African clawed frog	Xenopus laevis	A0A1L8G8X2	S349	-	-	Q96GA3_S355;	919;	T	9;	9	5+ obs. at PTM>0.95 which is >=10% and <50% of total obs.;	35;	35
XENLA	African clawed frog	Xenopus laevis	A0A1L8G8X2	T350	-	-	Q96GA3_T356;	920;	Y	8;	8	5+ obs. at PTM>0.95 which is >=10% and <50% of total obs.;	19;	19
XENLA	African clawed frog	Xenopus laevis	A0A1L8G8X6	T36	-	-	O75167_T25;	350;	P	73;	73	5+ obs. at PTM>0.95 which is >=10% and <50% of total obs.;	66;	66
XENLA	African clawed frog	Xenopus laevis	A0A1L8G8X6	S570	-	-	O75167_S522;	1355;	Q	37;	37	5+ obs. at PTM>0.95 which is >=50% and <90% of total obs.;	48;	48
XENLA	African clawed frog	Xenopus laevis	A0A1L8G8X6	S608	-	-	O75167_S560;	1395;	L	21;	21	5+ obs. at PTM>0.95 which is >=50% and <90% of total obs.;	65;	65
XENLA	African clawed frog	Xenopus laevis	A0A1L8G8Y0	S394	-	-	Q92769_S394;	564;	G	111;	111	5+ obs. at PTM>0.95 which is >=90% of total obs.;	12877;	12877
XENLA	African clawed frog	Xenopus laevis	A0A1L8G8Y0	S407	-	-	Q92769_S407;	596;	I	10;	10	5+ obs. at PTM>0.95 which is >=10% and <50% of total obs.;	23;	23
XENLA	African clawed frog	Xenopus laevis	A0A1L8G8Y0	S422	-	-	Q92769_S422;	620;	D	81;	81	5+ obs. at PTM>0.95 which is >=90% of total obs.;	2824;	2824
XENLA	African clawed frog	Xenopus laevis	A0A1L8G8Y0	S424	-	-	Q92769_S424;	634;	E	80;	80	5+ obs. at PTM>0.95 which is >=50% and <90% of total obs.;	2688;	2688
XENLA	African clawed frog	Xenopus laevis	A0A1L8G8Y4	S21	-	-	P06241_S21;	46;	L	30;	30	5+ obs. at PTM>0.95 which is >=10% and <50% of total obs.;	88;	88
XENLA	African clawed frog	Xenopus laevis	A0A1L8G8Y5	S293	-	-	P17302_S296;	381;	S	5;	5	5+ obs. at PTM>0.95 which is >=10% and <50% of total obs.;	8;	8
XENLA	African clawed frog	Xenopus laevis	A0A1L8G8Y5	S303	-	-	P17302_S306;	391;	E	10;	10	5+ obs. at PTM>0.95 which is >=10% and <50% of total obs.;	59;	59
XENLA	African clawed frog	Xenopus laevis	A0A1L8G8Y5	S311	-	-	P17302_S314;	399;	A	5;	5	5+ obs. at PTM>0.95 which is >=10% and <50% of total obs.;	26;	26
XENLA	African clawed frog	Xenopus laevis	A0A1L8G8Y5	S370	-	-	P17302_S373;	491;	R	8;	8	5+ obs. at PTM>0.95 which is >=10% and <50% of total obs.;	5;	5
XENLA	African clawed frog	Xenopus laevis	A0A1L8G8Y8	T131	-	-	Q8NI08_T134;	584;	P	6;	6	5+ obs. at PTM>0.95 which is >=90% of total obs.;	5;	5
XENLA	African clawed frog	Xenopus laevis	A0A1L8G8Y8	S716	-	-	Q8NI08_S760;	1754;	T	5;	5	5+ obs. at PTM>0.95 which is >=10% and <50% of total obs.;	14;	14
XENLA	African clawed frog	Xenopus laevis	A0A1L8G906	S17	-	-	Q96D71_S261;	1026;	A	6;	6	5+ obs. at PTM>0.95 which is >=10% and <50% of total obs.;	5;	5
XENLA	African clawed frog	Xenopus laevis	A0A1L8G906	S63	-	-	Q96D71_S307;	1118;	A	10;	10	5+ obs. at PTM>0.95 which is >=50% and <90% of total obs.;	75;	75
XENLA	African clawed frog	Xenopus laevis	A0A1L8G906	S147	-	-	Q96D71_S392;	1369;	P	5;	5	5+ obs. at PTM>0.95 which is >=10% and <50% of total obs.;	109;	109
XENLA	African clawed frog	Xenopus laevis	A0A1L8G906	T214	-	-	Q96D71_T459;	1615;	P	5;	5	5+ obs. at PTM>0.95 which is >=10% and <50% of total obs.;	6;	6
XENLA	African clawed frog	Xenopus laevis	A0A1L8G906	S319	-	-	Q96D71_S562;	2219;	L	43;	43	5+ obs. at PTM>0.95 which is >=10% and <50% of total obs.;	220;	220
XENLA	African clawed frog	Xenopus laevis	A0A1L8G906	T449	-	-	Q96D71_T694;	2648;	P	5;	5	5+ obs. at PTM>0.95 which is >=10% and <50% of total obs.;	10;	10
XENLA	African clawed frog	Xenopus laevis	A0A1L8G906	S464	-	-	Q96D71_S709;	2751;	E	463;	463	5+ obs. at PTM>0.95 which is >=10% and <50% of total obs.;	303;	303
XENLA	African clawed frog	Xenopus laevis	A0A1L8G906	S491	-	-	Q96D71_S736;	2853;	I	15;	15	5+ obs. at PTM>0.95 which is >=10% and <50% of total obs.;	9;	9
XENLA	African clawed frog	Xenopus laevis	A0A1L8G906	S522	-	-	Q96D71_S767;	2962;	E	7;	7	5+ obs. at PTM>0.95 which is >=90% of total obs.;	23;	23
XENLA	African clawed frog	Xenopus laevis	A0A1L8G926	S213	-	-	Q13242_S204;	673;	P	161;	161	5+ obs. at PTM>0.95 which is >=10% and <50% of total obs.;	125;	125
XENLA	African clawed frog	Xenopus laevis	A0A1L8G926	S220	-	-	Q13242_S211;	761;	P	375;	375	5+ obs. at PTM>0.95 which is >=10% and <50% of total obs.;	2486;	2486
XENLA	African clawed frog	Xenopus laevis	A0A1L8G927	S4	-	-	O95677_S4;	37;	Q	6;	6	5+ obs. at PTM>0.95 which is >=90% of total obs.;	58;	58
XENLA	African clawed frog	Xenopus laevis	A0A1L8G927	S360	-	-	O95677_S361;	811;	P	20;	20	5+ obs. at PTM>0.95 which is >=50% and <90% of total obs.;	352;	352
XENLA	African clawed frog	Xenopus laevis	A0A1L8G936	S1066	-	-	Q9ULE4_S976;	1697;	V	6;	6	5+ obs. at PTM>0.95 which is >=90% of total obs.;	10;	10
XENLA	African clawed frog	Xenopus laevis	A0A1L8G942	S174	-	-	Q9UBI9_S264;	527;	P	13;	13	5+ obs. at PTM>0.95 which is >=10% and <50% of total obs.;	42;	42
XENLA	African clawed frog	Xenopus laevis	A0A1L8G948	S417	-	-	Q8IYU2_S385;	8249;	S	8;	8	5+ obs. at PTM>0.95 which is >=10% and <50% of total obs.;	5;	5
XENLA	African clawed frog	Xenopus laevis	A0A1L8G950	S1744	-	-	O60673_S1724;	4203;	P	9;	9	5+ obs. at PTM>0.95 which is >=10% and <50% of total obs.;	26;	26
XENLA	African clawed frog	Xenopus laevis	A0A1L8G950	S1982	-	-	O60673_S1967;	4586;	P	5;	5	5+ obs. at PTM>0.95 which is >=50% and <90% of total obs.;	5;	5
XENLA	African clawed frog	Xenopus laevis	A0A1L8G971	S352	-	-	Q6P444_S328;	1259;	F	8;	8	5+ obs. at PTM>0.95 which is >=90% of total obs.;	60;	60
XENLA	African clawed frog	Xenopus laevis	A0A1L8G982	S33	-	-	Q9Y450_S33;	143;	P	7;	7	5+ obs. at PTM>0.95 which is >=10% and <50% of total obs.;	17;	17
XENLA	African clawed frog	Xenopus laevis	A0A1L8G991	S172	-	-	Q5T5X7_S164;	384;	P	7;	7	5+ obs. at PTM>0.95 which is >=10% and <50% of total obs.;	44;	44
XENLA	African clawed frog	Xenopus laevis	A0A1L8G991	S496	-	-	Q5T5X7_S489;	727;	E	11;	11	5+ obs. at PTM>0.95 which is >=10% and <50% of total obs.;	60;	60
XENLA	African clawed frog	Xenopus laevis	A0A1L8G9H1	S163	-	-	O60506_S159;	292;	V	6;	6	5+ obs. at PTM>0.95 which is >=50% and <90% of total obs.;	40;	40
XENLA	African clawed frog	Xenopus laevis	A0A1L8G9I8	T30	-	-	O43524_T32;	107;	W	118;	118	5+ obs. at PTM>0.95 which is >=10% and <50% of total obs.;	10;	10
XENLA	African clawed frog	Xenopus laevis	A0A1L8G9I8	S242	-	-	O43524_S253;	388;	M	73;	73	5+ obs. at PTM>0.95 which is >=50% and <90% of total obs.;	81;	81
XENLA	African clawed frog	Xenopus laevis	A0A1L8G9I8	S273	-	-	O43524_S284;	429;	P	21;	21	5+ obs. at PTM>0.95 which is >=10% and <50% of total obs.;	75;	75
XENLA	African clawed frog	Xenopus laevis	A0A1L8G9I8	S283	-	-	O43524_S294;	444;	P	67;	67	5+ obs. at PTM>0.95 which is >=50% and <90% of total obs.;	37;	37
XENLA	African clawed frog	Xenopus laevis	A0A1L8G9I8	S402	-	-	O43524_S413;	621;	F	10;	10	5+ obs. at PTM>0.95 which is >=50% and <90% of total obs.;	89;	89
XENLA	African clawed frog	Xenopus laevis	A0A1L8G9Q0	S48	-	-	O15013_S59;	302;	G	9;	9	5+ obs. at PTM>0.95 which is >=50% and <90% of total obs.;	116;	116
XENLA	African clawed frog	Xenopus laevis	A0A1L8G9Q8	S402	-	-	Q13641_S418;	1602;	D	9;	9	5+ obs. at PTM>0.95 which is >=10% and <50% of total obs.;	16;	16
XENLA	African clawed frog	Xenopus laevis	A0A1L8G9R3	S528	-	-	Q9NUN5_S528;	923;	D	6;	6	5+ obs. at PTM>0.95 which is >=50% and <90% of total obs.;	46;	46
XENLA	African clawed frog	Xenopus laevis	A0A1L8G9R3	S531	-	-	Q9NUN5_S531;	942;	D	7;	7	5+ obs. at PTM>0.95 which is >=50% and <90% of total obs.;	43;	43
XENLA	African clawed frog	Xenopus laevis	A0A1L8G9S5	S486	-	-	Q9Y5W7_S487;	1200;	L	9;	9	5+ obs. at PTM>0.95 which is >=50% and <90% of total obs.;	17;	17
XENLA	African clawed frog	Xenopus laevis	A0A1L8G9T6	S706	-	-	Q04637_S704;	3048;	Q	20;	20	5+ obs. at PTM>0.95 which is >=90% of total obs.;	36;	36
XENLA	African clawed frog	Xenopus laevis	A0A1L8G9T6	S1086	-	-	Q04637_S1092;	3846;	W	30;	30	5+ obs. at PTM>0.95 which is >=10% and <50% of total obs.;	165;	165
XENLA	African clawed frog	Xenopus laevis	A0A1L8G9T6	S1184	-	-	Q04637_S1187;	3981;	K	53;	53	5+ obs. at PTM>0.95 which is >=10% and <50% of total obs.;	108;	108
XENLA	African clawed frog	Xenopus laevis	A0A1L8G9T6	S1191	-	-	Q04637_S1194;	3996;	R	14;	14	5+ obs. at PTM>0.95 which is >=10% and <50% of total obs.;	33;	33
XENLA	African clawed frog	Xenopus laevis	A0A1L8G9T6	S1239	-	-	Q04637_S1238;	4199;	E	19;	19	5+ obs. at PTM>0.95 which is >=10% and <50% of total obs.;	110;	110
XENLA	African clawed frog	Xenopus laevis	A0A1L8G9T6	S1597	-	-	Q04637_S1596;	4820;	D	33;	33	5+ obs. at PTM>0.95 which is >=90% of total obs.;	1244;	1244
XENLA	African clawed frog	Xenopus laevis	A0A1L8G9V6	T157	-	-	Q9UPZ9_T157;	395;	D	26;	26	5+ obs. at PTM>0.95 which is >=10% and <50% of total obs.;	14;	14
XENLA	African clawed frog	Xenopus laevis	A0A1L8G9W5	S467	-	-	Q5T0W9_S466;	513;	F	18;	18	5+ obs. at PTM>0.95 which is >=10% and <50% of total obs.;	227;	227
XENLA	African clawed frog	Xenopus laevis	A0A1L8G9W5	S543	-	-	Q5T0W9_S543;	590;	L	6;	6	5+ obs. at PTM>0.95 which is >=10% and <50% of total obs.;	5;	5
XENLA	African clawed frog	Xenopus laevis	A0A1L8G9W5	S762	-	-	Q5T0W9_S764;	840;	P	9;	9	5+ obs. at PTM>0.95 which is >=50% and <90% of total obs.;	46;	46
XENLA	African clawed frog	Xenopus laevis	A0A1L8G9W5	S800	-	-	Q5T0W9_S802;	885;	S	50;	50	5+ obs. at PTM>0.95 which is >=10% and <50% of total obs.;	32;	32
XENLA	African clawed frog	Xenopus laevis	A0A1L8G9W5	T868	-	-	Q5T0W9_T869;	978;	P	13;	13	5+ obs. at PTM>0.95 which is >=10% and <50% of total obs.;	82;	82
XENLA	African clawed frog	Xenopus laevis	A0A1L8G9X7	S23	-	-	P02786_S24;	346;	L	23;	23	5+ obs. at PTM>0.95 which is >=10% and <50% of total obs.;	8;	8
XENLA	African clawed frog	Xenopus laevis	A0A1L8GA10	S124	-	-	Q92576_S125;	457;	P	7;	7	5+ obs. at PTM>0.95 which is >=10% and <50% of total obs.;	14;	14
XENLA	African clawed frog	Xenopus laevis	A0A1L8GA10	S597	-	-	Q92576_S677;	1424;	S	31;	31	5+ obs. at PTM>0.95 which is >=10% and <50% of total obs.;	5;	5
XENLA	African clawed frog	Xenopus laevis	A0A1L8GA10	S1054	-	-	Q92576_S1133;	2692;	P	37;	37	5+ obs. at PTM>0.95 which is >=90% of total obs.;	968;	968
XENLA	African clawed frog	Xenopus laevis	A0A1L8GA10	S1069	-	-	Q92576_S1148;	2715;	D	9;	9	5+ obs. at PTM>0.95 which is >=10% and <50% of total obs.;	14;	14
XENLA	African clawed frog	Xenopus laevis	A0A1L8GA10	S1526	-	-	Q92576_S1642;	3697;	P	20;	20	5+ obs. at PTM>0.95 which is >=90% of total obs.;	274;	274
XENLA	African clawed frog	Xenopus laevis	A0A1L8GA10	S1798	-	-	Q92576_S1898;	4157;	D	25;	25	5+ obs. at PTM>0.95 which is >=90% of total obs.;	39;	39
XENLA	African clawed frog	Xenopus laevis	A0A1L8GA15	S815	-	-	Q9H7F0_S817;	2779;	L	36;	36	5+ obs. at PTM>0.95 which is >=10% and <50% of total obs.;	301;	301
XENLA	African clawed frog	Xenopus laevis	A0A1L8GA38	S437	-	-	P12757_S452;	1047;	Y	12;	12	5+ obs. at PTM>0.95 which is >=10% and <50% of total obs.;	9;	9
XENLA	African clawed frog	Xenopus laevis	A0A1L8GA45	S510	-	-	O15440_S509;	1144;	P	24;	24	5+ obs. at PTM>0.95 which is >=10% and <50% of total obs.;	67;	67
XENLA	African clawed frog	Xenopus laevis	A0A1L8GA45	S558	-	-	O15440_S558;	1197;	P	5;	5	5+ obs. at PTM>0.95 which is >=10% and <50% of total obs.;	13;	13
XENLA	African clawed frog	Xenopus laevis	A0A1L8GA53	S60	-	-	O00629_S60;	215;	D	30;	30	5+ obs. at PTM>0.95 which is >=50% and <90% of total obs.;	237;	237
XENLA	African clawed frog	Xenopus laevis	A0A1L8GA60	S76	-	-	Q92997_S48;	603;	M	12;	12	5+ obs. at PTM>0.95 which is >=90% of total obs.;	132;	132
XENLA	African clawed frog	Xenopus laevis	A0A1L8GA60	S152	-	-	Q92997_S125;	792;	Q	9;	9	5+ obs. at PTM>0.95 which is >=10% and <50% of total obs.;	40;	40
XENLA	African clawed frog	Xenopus laevis	A0A1L8GA60	S219	-	-	O14641_S211;Q92997_S192;	883;894;	D	6;7;	6	5+ obs. at PTM>0.95 which is >=10% and <50% of total obs.;5+ obs. at PTM>0.95 which is >=50% and <90% of total obs.;	13;48;	30
XENLA	African clawed frog	Xenopus laevis	A0A1L8GA84	S119	-	-	Q15654_S92;	413;	L	14;	14	5+ obs. at PTM>0.95 which is >=50% and <90% of total obs.;	152;	152
XENLA	African clawed frog	Xenopus laevis	A0A1L8GA84	S350	-	-	Q93052_S333;	704;	P	9;	9	5+ obs. at PTM>0.95 which is >=10% and <50% of total obs.;	121;	121
XENLA	African clawed frog	Xenopus laevis	A0A1L8GA89	T564	-	-	Q8NDX5_T609;	2518;	P	168;	168	5+ obs. at PTM>0.95 which is >=10% and <50% of total obs.;	729;	729
XENLA	African clawed frog	Xenopus laevis	A0A1L8GA89	S571	-	-	Q8NDX5_S616;	2525;	P	159;	159	5+ obs. at PTM>0.95 which is >=10% and <50% of total obs.;	234;	234
XENLA	African clawed frog	Xenopus laevis	A0A1L8GAC3	S87	-	-	P41236_S87;	320;	D	12;	12	5+ obs. at PTM>0.95 which is >=10% and <50% of total obs.;	437;	437
XENLA	African clawed frog	Xenopus laevis	A0A1L8GAE1	T192	-	-	Q96BY6_T196;	948;	V	10;	10	5+ obs. at PTM>0.95 which is >=10% and <50% of total obs.;	19;	19
XENLA	African clawed frog	Xenopus laevis	A0A1L8GAE1	S1289	-	-	Q96BY6_S1292;	2343;	L	26;	26	5+ obs. at PTM>0.95 which is >=10% and <50% of total obs.;	71;	71
XENLA	African clawed frog	Xenopus laevis	A0A1L8GAE1	S1315	-	-	Q96BY6_S1318;	2461;	L	36;	36	5+ obs. at PTM>0.95 which is >=50% and <90% of total obs.;	29;	29
XENLA	African clawed frog	Xenopus laevis	A0A1L8GAE1	T1403	-	-	Q96BY6_T1406;	2585;	L	28;	28	5+ obs. at PTM>0.95 which is >=50% and <90% of total obs.;	79;	79
XENLA	African clawed frog	Xenopus laevis	A0A1L8GAE1	T1434	-	-	Q96BY6_T1440;	2622;	L	51;	51	5+ obs. at PTM>0.95 which is >=10% and <50% of total obs.;	66;	66
XENLA	African clawed frog	Xenopus laevis	A0A1L8GAE4	S10	-	-	P52298_S13;	44;	Y	13;	13	5+ obs. at PTM>0.95 which is >=10% and <50% of total obs.;	64;	64
XENLA	African clawed frog	Xenopus laevis	A0A1L8GAG5	S145	-	-	Q14722_S164;	513;	L	12;	12	5+ obs. at PTM>0.95 which is >=10% and <50% of total obs.;	11;	11
XENLA	African clawed frog	Xenopus laevis	A0A1L8GAJ7	S119	-	-	Q6P5R6_S118;	428;	E	30;	30	5+ obs. at PTM>0.95 which is >=50% and <90% of total obs.;	1316;	1316
XENLA	African clawed frog	Xenopus laevis	A0A1L8GAJ9	S737	-	-	Q13618_S737;	1343;	P	13;	13	5+ obs. at PTM>0.95 which is >=90% of total obs.;	67;	67
XENLA	African clawed frog	Xenopus laevis	A0A1L8GAK2	T404	-	-	P41743_T412;	1292;	F	49;	49	5+ obs. at PTM>0.95 which is >=10% and <50% of total obs.;	93;	93
XENLA	African clawed frog	Xenopus laevis	A0A1L8GAK2	T556	-	-	P41743_T564;	1557;	P	26;	26	5+ obs. at PTM>0.95 which is >=10% and <50% of total obs.;	281;	281
XENLA	African clawed frog	Xenopus laevis	A0A1L8GAK2	S583	-	-	P41743_S591;	1584;	A	7;	7	5+ obs. at PTM>0.95 which is >=50% and <90% of total obs.;	6;	6
XENLA	African clawed frog	Xenopus laevis	A0A1L8GAK9	S205	-	-	Q53EP0_S208;	1259;	P	23;	23	5+ obs. at PTM>0.95 which is >=50% and <90% of total obs.;	340;	340
XENLA	African clawed frog	Xenopus laevis	A0A1L8GAN7	S7	-	-	Q9C0J8_S7;	46;	P	18;	18	5+ obs. at PTM>0.95 which is >=10% and <50% of total obs.;	31;	31
XENLA	African clawed frog	Xenopus laevis	A0A1L8GAN7	T1448	-	-	Q9C0J8_T1166;	2107;	P	7;	7	5+ obs. at PTM>0.95 which is >=90% of total obs.;	26;	26
XENLA	African clawed frog	Xenopus laevis	A0A1L8GAN7	S1489	-	-	Q9C0J8_S1210;	2164;	P	25;	25	5+ obs. at PTM>0.95 which is >=10% and <50% of total obs.;	59;	59
XENLA	African clawed frog	Xenopus laevis	A0A1L8GAP1	S409	-	-	Q9H0E3_S442;	925;	P	16;	16	5+ obs. at PTM>0.95 which is >=10% and <50% of total obs.;	21;	21
XENLA	African clawed frog	Xenopus laevis	A0A1L8GAP1	S432	-	-	Q9H0E3_S465;	970;	P	12;	12	5+ obs. at PTM>0.95 which is >=50% and <90% of total obs.;	59;	59
XENLA	African clawed frog	Xenopus laevis	A0A1L8GAP1	S847	-	-	Q9H0E3_S855;	1741;	T	18;	18	5+ obs. at PTM>0.95 which is >=10% and <50% of total obs.;	113;	113
XENLA	African clawed frog	Xenopus laevis	A0A1L8GAP1	T848	-	-	Q9H0E3_T856;	1742;	D	19;	19	5+ obs. at PTM>0.95 which is >=10% and <50% of total obs.;	98;	98
XENLA	African clawed frog	Xenopus laevis	A0A1L8GAP1	S868	-	-	Q9H0E3_S875;	1785;	P	12;	12	5+ obs. at PTM>0.95 which is >=50% and <90% of total obs.;	81;	81
XENLA	African clawed frog	Xenopus laevis	A0A1L8GAR0	S31	-	-	Q00341_S31;	252;	E	42;	42	5+ obs. at PTM>0.95 which is >=10% and <50% of total obs.;	599;	599
XENLA	African clawed frog	Xenopus laevis	A0A1L8GAR0	S942	-	-	Q00341_S944;	2054;	P	15;	15	5+ obs. at PTM>0.95 which is >=90% of total obs.;	324;	324
XENLA	African clawed frog	Xenopus laevis	A0A1L8GAR2	S258	-	-	Q96D46_S258;	638;	P	6;	6	5+ obs. at PTM>0.95 which is >=90% of total obs.;	15;	15
XENLA	African clawed frog	Xenopus laevis	A0A1L8GAR2	S468	-	-	Q96D46_S468;	1044;	D	44;	44	5+ obs. at PTM>0.95 which is >=10% and <50% of total obs.;	1106;	1106
XENLA	African clawed frog	Xenopus laevis	A0A1L8GAR2	T470	-	-	Q96D46_T470;	1046;	D	53;	53	5+ obs. at PTM>0.95 which is >=10% and <50% of total obs.;	1007;	1007
XENLA	African clawed frog	Xenopus laevis	A0A1L8GAR2	S490	-	-	Q96D46_S490;	1399;	Q	5;	5	5+ obs. at PTM>0.95 which is >=10% and <50% of total obs.;	6;	6
XENLA	African clawed frog	Xenopus laevis	A0A1L8GAR9	S146	-	-	Q9NTJ3_S143;	550;	V	10;	10	5+ obs. at PTM>0.95 which is >=50% and <90% of total obs.;	11;	11
XENLA	African clawed frog	Xenopus laevis	A0A1L8GAR9	S985	-	-	Q9NTJ3_S982;	1780;	L	7;	7	5+ obs. at PTM>0.95 which is >=50% and <90% of total obs.;	36;	36
XENLA	African clawed frog	Xenopus laevis	A0A1L8GAS3	S401	-	-	Q14527_S397;	1659;	S	9;	9	5+ obs. at PTM>0.95 which is >=10% and <50% of total obs.;	147;	147
XENLA	African clawed frog	Xenopus laevis	A0A1L8GAS3	S404	-	-	Q14527_S400;	1662;	E	9;	9	5+ obs. at PTM>0.95 which is >=10% and <50% of total obs.;	155;	155
XENLA	African clawed frog	Xenopus laevis	A0A1L8GAS3	T727	-	-	Q14527_T736;	2701;	P	9;	9	5+ obs. at PTM>0.95 which is >=10% and <50% of total obs.;	6;	6
XENLA	African clawed frog	Xenopus laevis	A0A1L8GAS6	S306	-	-	Q96RP9_S91;	365;	M	6;	6	5+ obs. at PTM>0.95 which is >=90% of total obs.;	51;	51
XENLA	African clawed frog	Xenopus laevis	A0A1L8GAU9	S30	-	-	Q96ST2_S27;	142;	D	5;	5	5+ obs. at PTM>0.95 which is >=50% and <90% of total obs.;	49;	49
XENLA	African clawed frog	Xenopus laevis	A0A1L8GAU9	S55	-	-	Q96ST2_S54;	308;	D	7;	7	5+ obs. at PTM>0.95 which is >=10% and <50% of total obs.;	6;	6
XENLA	African clawed frog	Xenopus laevis	A0A1L8GAU9	S96	-	-	Q96ST2_S67;	350;	D	25;	25	5+ obs. at PTM>0.95 which is >=10% and <50% of total obs.;	63;	63
XENLA	African clawed frog	Xenopus laevis	A0A1L8GAU9	S98	-	-	Q96ST2_S69;	352;	E	33;	33	5+ obs. at PTM>0.95 which is >=10% and <50% of total obs.;	148;	148
XENLA	African clawed frog	Xenopus laevis	A0A1L8GAU9	S109	-	-	Q96ST2_S80;	363;	D	29;	29	5+ obs. at PTM>0.95 which is >=10% and <50% of total obs.;	144;	144
XENLA	African clawed frog	Xenopus laevis	A0A1L8GAU9	S111	-	-	Q96ST2_S82;	365;	E	26;	26	5+ obs. at PTM>0.95 which is >=10% and <50% of total obs.;	124;	124
XENLA	African clawed frog	Xenopus laevis	A0A1L8GAU9	S184	-	-	Q96ST2_S157;	464;	D	24;	24	5+ obs. at PTM>0.95 which is >=50% and <90% of total obs.;	283;	283
XENLA	African clawed frog	Xenopus laevis	A0A1L8GAU9	S223	-	-	Q96ST2_S196;	516;	D	40;	40	5+ obs. at PTM>0.95 which is >=50% and <90% of total obs.;	1746;	1746
XENLA	African clawed frog	Xenopus laevis	A0A1L8GAU9	S225	-	-	Q96ST2_S198;	518;	E	39;	39	5+ obs. at PTM>0.95 which is >=50% and <90% of total obs.;	1740;	1740
XENLA	African clawed frog	Xenopus laevis	A0A1L8GAU9	S275	-	-	Q96ST2_S235;	607;	D	57;	57	5+ obs. at PTM>0.95 which is >=50% and <90% of total obs.;	2183;	2183
XENLA	African clawed frog	Xenopus laevis	A0A1L8GAU9	S277	-	-	Q96ST2_S237;	609;	E	55;	55	5+ obs. at PTM>0.95 which is >=50% and <90% of total obs.;	2175;	2175
XENLA	African clawed frog	Xenopus laevis	A0A1L8GAU9	S288	-	-	Q96ST2_S248;	620;	D	35;	35	5+ obs. at PTM>0.95 which is >=10% and <50% of total obs.;	124;	124
XENLA	African clawed frog	Xenopus laevis	A0A1L8GAU9	S290	-	-	Q96ST2_S250;	622;	E	28;	28	5+ obs. at PTM>0.95 which is >=10% and <50% of total obs.;	122;	122
XENLA	African clawed frog	Xenopus laevis	A0A1L8GAU9	S301	-	-	Q96ST2_S261;	637;	D	59;	59	5+ obs. at PTM>0.95 which is >=50% and <90% of total obs.;	2187;	2187
XENLA	African clawed frog	Xenopus laevis	A0A1L8GAU9	S303	-	-	Q96ST2_S263;	639;	E	56;	56	5+ obs. at PTM>0.95 which is >=50% and <90% of total obs.;	2178;	2178
XENLA	African clawed frog	Xenopus laevis	A0A1L8GAU9	S314	-	-	Q96ST2_S274;	653;	D	30;	30	5+ obs. at PTM>0.95 which is >=10% and <50% of total obs.;	122;	122
XENLA	African clawed frog	Xenopus laevis	A0A1L8GAU9	S316	-	-	Q96ST2_S276;	655;	E	26;	26	5+ obs. at PTM>0.95 which is >=10% and <50% of total obs.;	121;	121
XENLA	African clawed frog	Xenopus laevis	A0A1L8GAU9	S327	-	-	Q96ST2_S287;	679;	D	48;	48	5+ obs. at PTM>0.95 which is >=50% and <90% of total obs.;	1465;	1465
XENLA	African clawed frog	Xenopus laevis	A0A1L8GAU9	S329	-	-	Q96ST2_S289;	681;	E	48;	48	5+ obs. at PTM>0.95 which is >=50% and <90% of total obs.;	1463;	1463
XENLA	African clawed frog	Xenopus laevis	A0A1L8GAU9	S340	-	-	Q96ST2_S300;	700;	D	25;	25	5+ obs. at PTM>0.95 which is >=10% and <50% of total obs.;	78;	78
XENLA	African clawed frog	Xenopus laevis	A0A1L8GAU9	S342	-	-	Q96ST2_S302;	702;	E	16;	16	5+ obs. at PTM>0.95 which is >=10% and <50% of total obs.;	64;	64
XENLA	African clawed frog	Xenopus laevis	A0A1L8GAU9	S353	-	-	Q96ST2_S313;	721;	D	36;	36	5+ obs. at PTM>0.95 which is >=10% and <50% of total obs.;	361;	361
XENLA	African clawed frog	Xenopus laevis	A0A1L8GAU9	S355	-	-	Q96ST2_S315;	723;	E	31;	31	5+ obs. at PTM>0.95 which is >=10% and <50% of total obs.;	350;	350
XENLA	African clawed frog	Xenopus laevis	A0A1L8GAU9	S421	-	-	Q96ST2_S363;	841;	D	22;	22	5+ obs. at PTM>0.95 which is >=10% and <50% of total obs.;	538;	538
XENLA	African clawed frog	Xenopus laevis	A0A1L8GAU9	S423	-	-	Q96ST2_S365;	844;	E	26;	26	5+ obs. at PTM>0.95 which is >=10% and <50% of total obs.;	537;	537
XENLA	African clawed frog	Xenopus laevis	A0A1L8GAU9	S462	-	-	Q96ST2_S377;	887;	D	30;	30	5+ obs. at PTM>0.95 which is >=90% of total obs.;	1434;	1434
XENLA	African clawed frog	Xenopus laevis	A0A1L8GAU9	S520	-	-	Q96ST2_S398;	946;	D	54;	54	5+ obs. at PTM>0.95 which is >=50% and <90% of total obs.;	3354;	3354
XENLA	African clawed frog	Xenopus laevis	A0A1L8GAU9	S522	-	-	Q96ST2_S400;	948;	E	58;	58	5+ obs. at PTM>0.95 which is >=50% and <90% of total obs.;	3706;	3706
XENLA	African clawed frog	Xenopus laevis	A0A1L8GAU9	S540	-	-	Q96ST2_S415;	968;	D	32;	32	5+ obs. at PTM>0.95 which is >=10% and <50% of total obs.;	88;	88
XENLA	African clawed frog	Xenopus laevis	A0A1L8GAU9	S543	-	-	Q96ST2_S420;	973;	D	40;	40	5+ obs. at PTM>0.95 which is >=10% and <50% of total obs.;	136;	136
XENLA	African clawed frog	Xenopus laevis	A0A1L8GAU9	S545	-	-	Q96ST2_S422;	975;	D	40;	40	5+ obs. at PTM>0.95 which is >=10% and <50% of total obs.;	104;	104
XENLA	African clawed frog	Xenopus laevis	A0A1L8GAU9	S562	-	-	Q96ST2_S438;	1018;	D	46;	46	5+ obs. at PTM>0.95 which is >=10% and <50% of total obs.;	693;	693
XENLA	African clawed frog	Xenopus laevis	A0A1L8GAU9	S564	-	-	Q96ST2_S440;	1020;	E	49;	49	5+ obs. at PTM>0.95 which is >=10% and <50% of total obs.;	752;	752
XENLA	African clawed frog	Xenopus laevis	A0A1L8GAU9	S638	-	-	Q96ST2_S511;	1116;	D	30;	30	5+ obs. at PTM>0.95 which is >=90% of total obs.;	853;	853
XENLA	African clawed frog	Xenopus laevis	A0A1L8GAU9	S640	-	-	Q96ST2_S513;	1118;	D	30;	30	5+ obs. at PTM>0.95 which is >=90% of total obs.;	833;	833
XENLA	African clawed frog	Xenopus laevis	A0A1L8GAU9	S848	-	-	Q96ST2_S720;	1384;	S	680;	680	5+ obs. at PTM>0.95 which is >=10% and <50% of total obs.;	102;	102
XENLA	African clawed frog	Xenopus laevis	A0A1L8GAV3	S391	-	-	Q96DR7_S392;	1737;	D	16;	16	5+ obs. at PTM>0.95 which is >=10% and <50% of total obs.;	136;	136
XENLA	African clawed frog	Xenopus laevis	A0A1L8GAV4	S45	-	-	Q9UK58_S65;	244;	P	8;	8	5+ obs. at PTM>0.95 which is >=10% and <50% of total obs.;	30;	30
XENLA	African clawed frog	Xenopus laevis	A0A1L8GAV4	S332	-	-	Q9UK58_S352;	750;	P	52;	52	5+ obs. at PTM>0.95 which is >=10% and <50% of total obs.;	740;	740
XENLA	African clawed frog	Xenopus laevis	A0A1L8GAV4	S350	-	-	Q9UK58_S374;	827;	P	15;	15	5+ obs. at PTM>0.95 which is >=10% and <50% of total obs.;	76;	76
XENLA	African clawed frog	Xenopus laevis	A0A1L8GAV4	S418	-	-	Q9UK58_S445;	950;	P	28;	28	5+ obs. at PTM>0.95 which is >=90% of total obs.;	114;	114
XENLA	African clawed frog	Xenopus laevis	A0A1L8GAZ7	S26	-	-	Q6Y7W6_S26;	335;	P	57;	57	5+ obs. at PTM>0.95 which is >=10% and <50% of total obs.;	649;	649
XENLA	African clawed frog	Xenopus laevis	A0A1L8GAZ7	S142	-	-	Q6Y7W6_S139;	846;	F	16;	16	5+ obs. at PTM>0.95 which is >=90% of total obs.;	271;	271
XENLA	African clawed frog	Xenopus laevis	A0A1L8GAZ7	S162	-	-	Q6Y7W6_S160;	908;	W	52;	52	5+ obs. at PTM>0.95 which is >=10% and <50% of total obs.;	13;	13
XENLA	African clawed frog	Xenopus laevis	A0A1L8GAZ7	S240	-	-	Q6Y7W6_S236;	1183;	P	96;	96	5+ obs. at PTM>0.95 which is >=90% of total obs.;	685;	685
XENLA	African clawed frog	Xenopus laevis	A0A1L8GAZ7	S277	-	-	Q6Y7W6_S275;	1268;	G	7;	7	5+ obs. at PTM>0.95 which is >=10% and <50% of total obs.;	10;	10
XENLA	African clawed frog	Xenopus laevis	A0A1L8GAZ7	S1228	-	-	Q6Y7W6_S1284;	3810;	S	6;	6	5+ obs. at PTM>0.95 which is >=10% and <50% of total obs.;	11;	11
XENLA	African clawed frog	Xenopus laevis	A0A1L8GB03	S3	-	-	P35568_S3;	194;	P	12;	12	5+ obs. at PTM>0.95 which is >=10% and <50% of total obs.;	27;	27
XENLA	African clawed frog	Xenopus laevis	A0A1L8GB03	S265	-	-	P35568_S270;	558;	Q	40;	40	5+ obs. at PTM>0.95 which is >=10% and <50% of total obs.;	80;	80
XENLA	African clawed frog	Xenopus laevis	A0A1L8GB03	S326	-	-	P35568_S330;	706;	D	16;	16	5+ obs. at PTM>0.95 which is >=10% and <50% of total obs.;	83;	83
XENLA	African clawed frog	Xenopus laevis	A0A1L8GB03	S370	-	-	P35568_S374;	794;	I	11;	11	5+ obs. at PTM>0.95 which is >=50% and <90% of total obs.;	115;	115
XENLA	African clawed frog	Xenopus laevis	A0A1L8GB03	T442	-	-	P35568_T446;	947;	P	13;	13	5+ obs. at PTM>0.95 which is >=10% and <50% of total obs.;	15;	15
XENLA	African clawed frog	Xenopus laevis	A0A1L8GB03	S588	-	-	P35568_S636;	1270;	P	36;	36	5+ obs. at PTM>0.95 which is >=10% and <50% of total obs.;	120;	120
XENLA	African clawed frog	Xenopus laevis	A0A1L8GB03	S781	-	-	P35568_S892;	1656;	P	9;	9	5+ obs. at PTM>0.95 which is >=10% and <50% of total obs.;	21;	21
XENLA	African clawed frog	Xenopus laevis	A0A1L8GB03	S956	-	-	P35568_S1078;	1915;	P	20;	20	5+ obs. at PTM>0.95 which is >=90% of total obs.;	284;	284
XENLA	African clawed frog	Xenopus laevis	A0A1L8GB03	S979	-	-	P35568_S1101;	1950;	E	129;	129	5+ obs. at PTM>0.95 which is >=10% and <50% of total obs.;	165;	165
XENLA	African clawed frog	Xenopus laevis	A0A1L8GB11	S268	-	-	Q676U5_S269;	467;	Q	17;	17	5+ obs. at PTM>0.95 which is >=50% and <90% of total obs.;	103;	103
XENLA	African clawed frog	Xenopus laevis	A0A1L8GB44	S113	-	-	Q14669_S77;	152;	P	22;	22	5+ obs. at PTM>0.95 which is >=50% and <90% of total obs.;	146;	146
XENLA	African clawed frog	Xenopus laevis	A0A1L8GB44	S304	-	-	Q14669_S267;	511;	P	8;	8	5+ obs. at PTM>0.95 which is >=90% of total obs.;	16;	16
XENLA	African clawed frog	Xenopus laevis	A0A1L8GB44	S349	-	-	Q14669_S312;	953;	P	43;	43	5+ obs. at PTM>0.95 which is >=10% and <50% of total obs.;	1094;	1094
XENLA	African clawed frog	Xenopus laevis	A0A1L8GB44	S466	-	-	Q14669_S424;	1642;	Q	24;	24	5+ obs. at PTM>0.95 which is >=90% of total obs.;	23;	23
XENLA	African clawed frog	Xenopus laevis	A0A1L8GB44	S984	-	-	Q14669_S942;	2566;	P	15;	15	5+ obs. at PTM>0.95 which is >=10% and <50% of total obs.;	72;	72
XENLA	African clawed frog	Xenopus laevis	A0A1L8GB44	S1032	-	-	Q14669_S991;	2838;	P	19;	19	5+ obs. at PTM>0.95 which is >=50% and <90% of total obs.;	225;	225
XENLA	African clawed frog	Xenopus laevis	A0A1L8GB44	S1038	-	-	Q14669_S997;	2929;	D	12;	12	5+ obs. at PTM>0.95 which is >=50% and <90% of total obs.;	59;	59
XENLA	African clawed frog	Xenopus laevis	A0A1L8GB44	S1353	-	-	Q14669_S1317;	4170;	D	20;	20	5+ obs. at PTM>0.95 which is >=10% and <50% of total obs.;	218;	218
XENLA	African clawed frog	Xenopus laevis	A0A1L8GB44	S1358	-	-	Q14669_S1322;	4175;	D	19;	19	5+ obs. at PTM>0.95 which is >=10% and <50% of total obs.;	221;	221
XENLA	African clawed frog	Xenopus laevis	A0A1L8GB44	T1413	-	-	Q14669_T1377;	4409;	D	47;	47	5+ obs. at PTM>0.95 which is >=10% and <50% of total obs.;	15;	15
XENLA	African clawed frog	Xenopus laevis	A0A1L8GB96	S247	-	-	Q92835_S243;	674;	P	7;	7	5+ obs. at PTM>0.95 which is >=50% and <90% of total obs.;	85;	85
XENLA	African clawed frog	Xenopus laevis	A0A1L8GB96	S1036	-	-	Q92835_S1039;	2088;	P	5;	5	5+ obs. at PTM>0.95 which is >=90% of total obs.;	84;	84
XENLA	African clawed frog	Xenopus laevis	A0A1L8GBA6	S39	-	-	A1KXE4_S6;	49;	P	8;	8	5+ obs. at PTM>0.95 which is >=10% and <50% of total obs.;	21;	21
XENLA	African clawed frog	Xenopus laevis	A0A1L8GBA9	S14	-	-	Q02363_S14;	166;	L	11;	11	5+ obs. at PTM>0.95 which is >=10% and <50% of total obs.;	20;	20
XENLA	African clawed frog	Xenopus laevis	A0A1L8GBD1	S118	-	-	Q9ULM3_S118;	547;	P	18;	18	5+ obs. at PTM>0.95 which is >=10% and <50% of total obs.;	12;	12
XENLA	African clawed frog	Xenopus laevis	A0A1L8GBD1	S418	-	-	Q9ULM3_S447;	947;	P	22;	22	5+ obs. at PTM>0.95 which is >=10% and <50% of total obs.;	215;	215
XENLA	African clawed frog	Xenopus laevis	A0A1L8GBD1	S453	-	-	Q9ULM3_S536;	1049;	P	14;	14	5+ obs. at PTM>0.95 which is >=10% and <50% of total obs.;	186;	186
XENLA	African clawed frog	Xenopus laevis	A0A1L8GBD1	S492	-	-	Q9ULM3_S575;	1103;	P	14;	14	5+ obs. at PTM>0.95 which is >=50% and <90% of total obs.;	238;	238
XENLA	African clawed frog	Xenopus laevis	A0A1L8GBD1	S545	-	-	Q9ULM3_S627;	1168;	P	18;	18	5+ obs. at PTM>0.95 which is >=90% of total obs.;	325;	325
XENLA	African clawed frog	Xenopus laevis	A0A1L8GBF8	T154	-	-	P52594_T154;	489;	P	9;	9	5+ obs. at PTM>0.95 which is >=10% and <50% of total obs.;	121;	121
XENLA	African clawed frog	Xenopus laevis	A0A1L8GBF8	S181	-	-	P52594_S181;	610;	P	49;	49	5+ obs. at PTM>0.95 which is >=10% and <50% of total obs.;	581;	581
XENLA	African clawed frog	Xenopus laevis	A0A1L8GBG5	S884	-	-	Q9ULH0_S882;	1668;	Q	11;	11	5+ obs. at PTM>0.95 which is >=50% and <90% of total obs.;	30;	30
XENLA	African clawed frog	Xenopus laevis	A0A1L8GBG5	S887	-	-	Q9ULH0_S885;	1671;	L	13;	13	5+ obs. at PTM>0.95 which is >=10% and <50% of total obs.;	14;	14
XENLA	African clawed frog	Xenopus laevis	A0A1L8GBG5	S920	-	-	Q9ULH0_S918;	1737;	F	68;	68	5+ obs. at PTM>0.95 which is >=50% and <90% of total obs.;	296;	296
XENLA	African clawed frog	Xenopus laevis	A0A1L8GBG5	S1503	-	-	Q9ULH0_S1521;	2458;	D	17;	17	5+ obs. at PTM>0.95 which is >=10% and <50% of total obs.;	120;	120
XENLA	African clawed frog	Xenopus laevis	A0A1L8GBG5	S1508	-	-	Q9ULH0_S1526;	2463;	G	14;	14	5+ obs. at PTM>0.95 which is >=10% and <50% of total obs.;	163;	163
XENLA	African clawed frog	Xenopus laevis	A0A1L8GBG5	S1613	-	-	Q9ULH0_S1633;	2578;	G	7;	7	5+ obs. at PTM>0.95 which is >=50% and <90% of total obs.;	27;	27
XENLA	African clawed frog	Xenopus laevis	A0A1L8GBG5	S1660	-	-	Q9ULH0_S1681;	2628;	T	105;	105	5+ obs. at PTM>0.95 which is >=10% and <50% of total obs.;	57;	57
XENLA	African clawed frog	Xenopus laevis	A0A1L8GBG8	S1038	-	-	Q17RS7_S893;	3667;	P	9;	9	5+ obs. at PTM>0.95 which is >=10% and <50% of total obs.;	8;	8
XENLA	African clawed frog	Xenopus laevis	A0A1L8GBH3	S2	-	-	Q13177_S2;	151;	D	25;	25	5+ obs. at PTM>0.95 which is >=90% of total obs.;	326;	326
XENLA	African clawed frog	Xenopus laevis	A0A1L8GBH3	S20	-	-	Q13177_S20;	255;	T	105;	105	5+ obs. at PTM>0.95 which is >=10% and <50% of total obs.;	35;	35
XENLA	African clawed frog	Xenopus laevis	A0A1L8GBH3	S52	-	-	Q13177_S58;	428;	G	16;	16	5+ obs. at PTM>0.95 which is >=10% and <50% of total obs.;	58;	58
XENLA	African clawed frog	Xenopus laevis	A0A1L8GBH3	S58	-	-	Q13177_S64;	441;	K	9;	9	5+ obs. at PTM>0.95 which is >=50% and <90% of total obs.;	68;	68
XENLA	African clawed frog	Xenopus laevis	A0A1L8GBH3	S136	-	-	Q13177_S141;	575;	F	114;	114	5+ obs. at PTM>0.95 which is >=10% and <50% of total obs.;	1297;	1297
XENLA	African clawed frog	Xenopus laevis	A0A1L8GBH3	S193	-	-	Q13177_S197;	931;	V	20;	20	5+ obs. at PTM>0.95 which is >=50% and <90% of total obs.;	301;	301
XENLA	African clawed frog	Xenopus laevis	A0A1L8GBH6	S45	-	-	P31947_S45;	232;	V	18;	18	5+ obs. at PTM>0.95 which is >=50% and <90% of total obs.;	32;	32
XENLA	African clawed frog	Xenopus laevis	A0A1L8GBI1	S430	-	-	Q15084_S428;	930;	D	42;	42	5+ obs. at PTM>0.95 which is >=90% of total obs.;	1131;	1131
XENLA	African clawed frog	Xenopus laevis	A0A1L8GBI8	S122	-	-	O94888_S106;	419;	I	6;	6	5+ obs. at PTM>0.95 which is >=50% and <90% of total obs.;	28;	28
XENLA	African clawed frog	Xenopus laevis	A0A1L8GBI8	S304	-	-	O94888_S288;	852;	Q	105;	105	5+ obs. at PTM>0.95 which is >=10% and <50% of total obs.;	384;	384
XENLA	African clawed frog	Xenopus laevis	A0A1L8GBJ2	T101	-	-	Q9GZY8_T115;	1618;	P	17;	17	5+ obs. at PTM>0.95 which is >=10% and <50% of total obs.;	34;	34
XENLA	African clawed frog	Xenopus laevis	A0A1L8GBJ2	S144	-	-	Q9GZY8_S157;	1674;	E	79;	79	5+ obs. at PTM>0.95 which is >=10% and <50% of total obs.;	205;	205
XENLA	African clawed frog	Xenopus laevis	A0A1L8GBM5	S585	-	-	P18827_S287;	1208;	L	9;	9	5+ obs. at PTM>0.95 which is >=10% and <50% of total obs.;	28;	28
XENLA	African clawed frog	Xenopus laevis	A0A1L8GBP3	S498	-	-	A2RRP1_S473;	919;	D	32;	32	5+ obs. at PTM>0.95 which is >=10% and <50% of total obs.;	232;	232
XENLA	African clawed frog	Xenopus laevis	A0A1L8GBQ6	S45	-	-	Q9ULI0_S81;	322;	D	9;	9	5+ obs. at PTM>0.95 which is >=10% and <50% of total obs.;	31;	31
XENLA	African clawed frog	Xenopus laevis	A0A1L8GBQ6	S286	-	-	Q9ULI0_S318;	1078;	P	11;	11	5+ obs. at PTM>0.95 which is >=50% and <90% of total obs.;	21;	21
XENLA	African clawed frog	Xenopus laevis	A0A1L8GBS0	S16	-	-	P31350_S20;	240;	P	115;	115	5+ obs. at PTM>0.95 which is >=50% and <90% of total obs.;	1627;	1627
XENLA	African clawed frog	Xenopus laevis	A0A1L8GBS0	T29	-	-	P31350_T33;	258;	P	51;	51	5+ obs. at PTM>0.95 which is >=10% and <50% of total obs.;	149;	149
XENLA	African clawed frog	Xenopus laevis	A0A1L8GBS5	T199	-	-	Q9NZI5_T208;	1058;	P	29;	29	5+ obs. at PTM>0.95 which is >=10% and <50% of total obs.;	63;	63
XENLA	African clawed frog	Xenopus laevis	A0A1L8GBT3	S701	-	-	O43150_S701;Q9ULH1_S717;	1524;1361;	D	33;14;	24	5+ obs. at PTM>0.95 which is >=90% of total obs.;5+ obs. at PTM>0.95 which is >=10% and <50% of total obs.;	1177;234;	706
XENLA	African clawed frog	Xenopus laevis	A0A1L8GBT3	S832	-	-	O43150_S822;Q9ULH1_S839;	1787;1621;	D	24;21;	22	5+ obs. at PTM>0.95 which is >=10% and <50% of total obs.;5+ obs. at PTM>0.95 which is >=10% and <50% of total obs.;	47;643;	345
XENLA	African clawed frog	Xenopus laevis	A0A1L8GBU1	S14	-	-	Q13950_S28;	155;	P	15;	15	5+ obs. at PTM>0.95 which is >=50% and <90% of total obs.;	43;	43
XENLA	African clawed frog	Xenopus laevis	A0A1L8GBU3	S40	-	-	P62942_S9;	152;	P	14;	14	5+ obs. at PTM>0.95 which is >=50% and <90% of total obs.;	87;	87
XENLA	African clawed frog	Xenopus laevis	A0A1L8GBX2	S593	-	-	Q9NQT8_S658;	1495;	F	10;	10	5+ obs. at PTM>0.95 which is >=10% and <50% of total obs.;	7;	7
XENLA	African clawed frog	Xenopus laevis	A0A1L8GBX2	S596	-	-	Q9NQT8_S661;	1507;	P	15;	15	5+ obs. at PTM>0.95 which is >=10% and <50% of total obs.;	5;	5
XENLA	African clawed frog	Xenopus laevis	A0A1L8GBX2	S793	-	-	Q9NQT8_S858;	1851;	F	5;	5	5+ obs. at PTM>0.95 which is >=50% and <90% of total obs.;	17;	17
XENLA	African clawed frog	Xenopus laevis	A0A1L8GBX2	S1284	-	-	Q9NQT8_S1381;	2550;	S	32;	32	5+ obs. at PTM>0.95 which is >=10% and <50% of total obs.;	210;	210
XENLA	African clawed frog	Xenopus laevis	A0A1L8GBX2	S1295	-	-	Q9NQT8_S1410;	2677;	Q	102;	102	5+ obs. at PTM>0.95 which is >=10% and <50% of total obs.;	79;	79
XENLA	African clawed frog	Xenopus laevis	A0A1L8GBX2	S1600	-	-	Q9NQT8_S1644;	3563;	P	25;	25	5+ obs. at PTM>0.95 which is >=90% of total obs.;	474;	474
XENLA	African clawed frog	Xenopus laevis	A0A1L8GBX2	S1766	-	-	Q9NQT8_S1797;	3977;	A	52;	52	5+ obs. at PTM>0.95 which is >=10% and <50% of total obs.;	66;	66
XENLA	African clawed frog	Xenopus laevis	A0A1L8GBY1	S190	-	-	Q8TB72_S82;	493;	P	28;	28	5+ obs. at PTM>0.95 which is >=50% and <90% of total obs.;	345;	345
XENLA	African clawed frog	Xenopus laevis	A0A1L8GBY1	S244	-	-	Q8TB72_S136;	602;	P	62;	62	5+ obs. at PTM>0.95 which is >=90% of total obs.;	1325;	1325
XENLA	African clawed frog	Xenopus laevis	A0A1L8GBY1	S287	-	-	Q8TB72_S178;	652;	R	20;	20	5+ obs. at PTM>0.95 which is >=10% and <50% of total obs.;	158;	158
XENLA	African clawed frog	Xenopus laevis	A0A1L8GBY1	S291	-	-	Q8TB72_S182;	658;	P	52;	52	5+ obs. at PTM>0.95 which is >=10% and <50% of total obs.;	977;	977
XENLA	African clawed frog	Xenopus laevis	A0A1L8GBY1	T501	-	-	Q8TB72_T396;	1109;	P	22;	22	5+ obs. at PTM>0.95 which is >=50% and <90% of total obs.;	27;	27
XENLA	African clawed frog	Xenopus laevis	A0A1L8GBY1	S689	-	-	Q8TB72_S587;	1478;	L	22;	22	5+ obs. at PTM>0.95 which is >=10% and <50% of total obs.;	99;	99
XENLA	African clawed frog	Xenopus laevis	A0A1L8GBZ4	T673	-	-	P25205_T674;	1132;	E	135;	135	5+ obs. at PTM>0.95 which is >=10% and <50% of total obs.;	1222;	1222
XENLA	African clawed frog	Xenopus laevis	A0A1L8GBZ4	S705	-	-	P25205_S711;	1221;	D	119;	119	5+ obs. at PTM>0.95 which is >=10% and <50% of total obs.;	1393;	1393
XENLA	African clawed frog	Xenopus laevis	A0A1L8GC03	S301	-	-	Q9H6R7_S299;	360;	L	7;	7	5+ obs. at PTM>0.95 which is >=10% and <50% of total obs.;	18;	18
XENLA	African clawed frog	Xenopus laevis	A0A1L8GC21	S504	-	-	O75509_S541;	1082;	P	12;	12	5+ obs. at PTM>0.95 which is >=10% and <50% of total obs.;	23;	23
XENLA	African clawed frog	Xenopus laevis	A0A1L8GC36	S434	-	-	Q9H8N7_S449;	1143;	F	21;	21	5+ obs. at PTM>0.95 which is >=10% and <50% of total obs.;	58;	58
XENLA	African clawed frog	Xenopus laevis	A0A1L8GC73	S134	-	-	Q6NT76_S133;	298;	P	5;	5	5+ obs. at PTM>0.95 which is >=50% and <90% of total obs.;	88;	88
XENLA	African clawed frog	Xenopus laevis	A0A1L8GC73	S149	-	-	Q6NT76_S148;	319;	F	40;	40	5+ obs. at PTM>0.95 which is >=50% and <90% of total obs.;	36;	36
XENLA	African clawed frog	Xenopus laevis	A0A1L8GCA7	S393	-	-	O60941_S394;	1422;	P	7;	7	5+ obs. at PTM>0.95 which is >=10% and <50% of total obs.;	7;	7
XENLA	African clawed frog	Xenopus laevis	A0A1L8GCA7	T467	-	-	O60941_T468;	1536;	P	30;	30	5+ obs. at PTM>0.95 which is >=50% and <90% of total obs.;	86;	86
XENLA	African clawed frog	Xenopus laevis	A0A1L8GCA7	S606	-	-	O60941_S608;	1853;	A	8;	8	5+ obs. at PTM>0.95 which is >=90% of total obs.;	19;	19
XENLA	African clawed frog	Xenopus laevis	A0A1L8GCF6	S239	-	-	Q92481_S258;	507;	P	5;	5	5+ obs. at PTM>0.95 which is >=50% and <90% of total obs.;	9;	9
XENLA	African clawed frog	Xenopus laevis	A0A1L8GCG3	T9	-	-	Q96KB5_T9;	423;	P	16;	16	5+ obs. at PTM>0.95 which is >=10% and <50% of total obs.;	147;	147
XENLA	African clawed frog	Xenopus laevis	A0A1L8GCG3	S33	-	-	Q96KB5_S32;	956;	P	44;	44	5+ obs. at PTM>0.95 which is >=10% and <50% of total obs.;	211;	211
XENLA	African clawed frog	Xenopus laevis	A0A1L8GCG3	S60	-	-	Q96KB5_S59;	1218;	P	27;	27	5+ obs. at PTM>0.95 which is >=10% and <50% of total obs.;	188;	188
XENLA	African clawed frog	Xenopus laevis	A0A1L8GCQ0	S80	-	-	Q13435_S217;	346;	P	8;	8	5+ obs. at PTM>0.95 which is >=90% of total obs.;	22;	22
XENLA	African clawed frog	Xenopus laevis	A0A1L8GCQ0	T166	-	-	Q13435_T307;	472;	A	45;	45	5+ obs. at PTM>0.95 which is >=10% and <50% of total obs.;	1633;	1633
XENLA	African clawed frog	Xenopus laevis	A0A1L8GCQ0	S168	-	-	Q13435_S309;	474;	E	53;	53	5+ obs. at PTM>0.95 which is >=10% and <50% of total obs.;	1596;	1596
XENLA	African clawed frog	Xenopus laevis	A0A1L8GCQ0	T611	-	-	Q13435_T760;	1235;	P	12;	12	5+ obs. at PTM>0.95 which is >=50% and <90% of total obs.;	75;	75
XENLA	African clawed frog	Xenopus laevis	A0A1L8GCQ0	T631	-	-	Q13435_T780;	1261;	P	147;	147	5+ obs. at PTM>0.95 which is >=10% and <50% of total obs.;	636;	636
XENLA	African clawed frog	Xenopus laevis	A0A1L8GCQ0	S712	-	-	Q13435_S861;	1411;	D	25;	25	5+ obs. at PTM>0.95 which is >=90% of total obs.;	107;	107
XENLA	African clawed frog	Xenopus laevis	A0A1L8GCQ9	T71	-	-	P30044_T97;	279;	P	7;	7	5+ obs. at PTM>0.95 which is >=10% and <50% of total obs.;	20;	20
XENLA	African clawed frog	Xenopus laevis	A0A1L8GCQ9	S157	-	-	P30044_S182;	384;	M	5;	5	5+ obs. at PTM>0.95 which is >=90% of total obs.;	20;	20
XENLA	African clawed frog	Xenopus laevis	A0A1L8GCR4	S105	-	-	Q9Y6K1_S105;	881;	P	28;	28	5+ obs. at PTM>0.95 which is >=50% and <90% of total obs.;	199;	199
XENLA	African clawed frog	Xenopus laevis	A0A1L8GCR4	S190	-	-	Q9UBC3_S100;	788;	P	5;	5	5+ obs. at PTM>0.95 which is >=50% and <90% of total obs.;	26;	26
XENLA	African clawed frog	Xenopus laevis	A0A1L8GCT0	S2381	-	-	O15020_S2359;	4479;	P	13;	13	5+ obs. at PTM>0.95 which is >=50% and <90% of total obs.;	69;	69
XENLA	African clawed frog	Xenopus laevis	A0A1L8GCU0	S112	-	-	P22466_S116;	522;	S	13;	13	5+ obs. at PTM>0.95 which is >=10% and <50% of total obs.;	65;	65
XENLA	African clawed frog	Xenopus laevis	A0A1L8GD17	S1045	-	-	P27708_S1038;	3022;	P	6;	6	5+ obs. at PTM>0.95 which is >=10% and <50% of total obs.;	17;	17
XENLA	African clawed frog	Xenopus laevis	A0A1L8GD17	S1415	-	-	P27708_S1406;	3495;	S	23;	23	5+ obs. at PTM>0.95 which is >=10% and <50% of total obs.;	12;	12
XENLA	African clawed frog	Xenopus laevis	A0A1L8GD17	S1882	-	-	P27708_S1859;	4088;	D	133;	133	5+ obs. at PTM>0.95 which is >=90% of total obs.;	4065;	4065
XENLA	African clawed frog	Xenopus laevis	A0A1L8GD17	S1907	-	-	P27708_S1900;	4166;	P	14;	14	5+ obs. at PTM>0.95 which is >=10% and <50% of total obs.;	102;	102
XENLA	African clawed frog	Xenopus laevis	A0A1L8GD17	S1945	-	-	P27708_S1938;	4215;	H	8;	8	5+ obs. at PTM>0.95 which is >=50% and <90% of total obs.;	27;	27
XENLA	African clawed frog	Xenopus laevis	A0A1L8GD19	T598	-	-	P62633_T151;	1255;	K	5;	5	5+ obs. at PTM>0.95 which is >=90% of total obs.;	25;	25
XENLA	African clawed frog	Xenopus laevis	A0A1L8GD42	S149	-	-	Q15637_S80;	422;	P	61;	61	5+ obs. at PTM>0.95 which is >=10% and <50% of total obs.;	4344;	4344
XENLA	African clawed frog	Xenopus laevis	A0A1L8GD42	S151	-	-	Q15637_S82;	424;	P	59;	59	5+ obs. at PTM>0.95 which is >=10% and <50% of total obs.;	4482;	4482
XENLA	African clawed frog	Xenopus laevis	A0A1L8GD53	S149	-	-	Q08043_S154;	706;	V	13;	13	5+ obs. at PTM>0.95 which is >=50% and <90% of total obs.;	92;	92
XENLA	African clawed frog	Xenopus laevis	A0A1L8GD58	S80	-	-	P15407_S101;	891;	P	6;	6	5+ obs. at PTM>0.95 which is >=90% of total obs.;	118;	118
XENLA	African clawed frog	Xenopus laevis	A0A1L8GD72	S23	-	-	Q03393_S19;	92;	F	16;	16	5+ obs. at PTM>0.95 which is >=10% and <50% of total obs.;	23;	23
XENLA	African clawed frog	Xenopus laevis	A0A1L8GD82	S206	-	-	Q13671_S210;	917;	P	6;	6	5+ obs. at PTM>0.95 which is >=10% and <50% of total obs.;	68;	68
XENLA	African clawed frog	Xenopus laevis	A0A1L8GDB2	S230	-	-	O94776_S54;	932;	L	10;	10	5+ obs. at PTM>0.95 which is >=10% and <50% of total obs.;	14;	14
XENLA	African clawed frog	Xenopus laevis	A0A1L8GDB2	S611	-	-	O94776_S435;	1710;	P	76;	76	5+ obs. at PTM>0.95 which is >=10% and <50% of total obs.;	276;	276
XENLA	African clawed frog	Xenopus laevis	A0A1L8GDB2	T710	-	-	O94776_T534;	1930;	P	38;	38	5+ obs. at PTM>0.95 which is >=90% of total obs.;	91;	91
XENLA	African clawed frog	Xenopus laevis	A0A1L8GDB2	T724	-	-	O94776_T548;	2067;	Q	18;	18	5+ obs. at PTM>0.95 which is >=90% of total obs.;	24;	24
XENLA	African clawed frog	Xenopus laevis	A0A1L8GDB6	S16	-	-	Q96FF9_S21;	71;	P	20;	20	5+ obs. at PTM>0.95 which is >=50% and <90% of total obs.;	56;	56
XENLA	African clawed frog	Xenopus laevis	A0A1L8GDB6	T167	-	-	Q96FF9_T159;	278;	P	26;	26	5+ obs. at PTM>0.95 which is >=10% and <50% of total obs.;	15;	15
XENLA	African clawed frog	Xenopus laevis	A0A1L8GDC6	T288	-	-	Q9H6S3_T303;	615;	L	17;	17	5+ obs. at PTM>0.95 which is >=90% of total obs.;	94;	94
XENLA	African clawed frog	Xenopus laevis	A0A1L8GDC6	S565	-	-	Q9H6S3_S570;	1265;	P	14;	14	5+ obs. at PTM>0.95 which is >=10% and <50% of total obs.;	170;	170
XENLA	African clawed frog	Xenopus laevis	A0A1L8GDE9	S93	-	-	Q9P1Y6_S101;	627;	D	7;	7	5+ obs. at PTM>0.95 which is >=10% and <50% of total obs.;	51;	51
XENLA	African clawed frog	Xenopus laevis	A0A1L8GDE9	S1148	-	-	Q9P1Y6_S1124;	3633;	P	30;	30	5+ obs. at PTM>0.95 which is >=10% and <50% of total obs.;	178;	178
XENLA	African clawed frog	Xenopus laevis	A0A1L8GDF1	S599	-	-	Q12996_S691;	1888;	D	49;	49	5+ obs. at PTM>0.95 which is >=10% and <50% of total obs.;	1122;	1122
XENLA	African clawed frog	Xenopus laevis	A0A1L8GDM4	T813	-	-	Q14008_T816;	2307;	P	15;	15	5+ obs. at PTM>0.95 which is >=50% and <90% of total obs.;	154;	154
XENLA	African clawed frog	Xenopus laevis	A0A1L8GDM4	S1889	-	-	Q14008_S1861;	3980;	D	11;	11	5+ obs. at PTM>0.95 which is >=10% and <50% of total obs.;	35;	35
XENLA	African clawed frog	Xenopus laevis	A0A1L8GDN5	T832	-	-	Q6ZVL6_T1310;	3635;	P	6;	6	5+ obs. at PTM>0.95 which is >=90% of total obs.;	115;	115
XENLA	African clawed frog	Xenopus laevis	A0A1L8GDP9	S19	-	-	P07101_S19;	128;	E	7;	7	5+ obs. at PTM>0.95 which is >=90% of total obs.;	7;	7
XENLA	African clawed frog	Xenopus laevis	A0A1L8GDQ4	T307	-	-	Q14444_T335;	829;	P	8;	8	5+ obs. at PTM>0.95 which is >=10% and <50% of total obs.;	109;	109
XENLA	African clawed frog	Xenopus laevis	A0A1L8GDQ8	S246	-	-	P33241_S111;	619;	P	9;	9	5+ obs. at PTM>0.95 which is >=10% and <50% of total obs.;	594;	594
XENLA	African clawed frog	Xenopus laevis	A0A1L8GDQ9	S356	-	-	O75143_S361;	535;	P	14;	14	5+ obs. at PTM>0.95 which is >=10% and <50% of total obs.;	38;	38
XENLA	African clawed frog	Xenopus laevis	A0A1L8GDS4	S925	-	-	Q6PD62_S925;	1712;	D	88;	88	5+ obs. at PTM>0.95 which is >=50% and <90% of total obs.;	3615;	3615
XENLA	African clawed frog	Xenopus laevis	A0A1L8GDS4	S973	-	-	Q6PD62_S970;	1799;	D	36;	36	5+ obs. at PTM>0.95 which is >=10% and <50% of total obs.;	1066;	1066
XENLA	African clawed frog	Xenopus laevis	A0A1L8GDS4	S1021	-	-	Q6PD62_S1021;	1863;	D	15;	15	5+ obs. at PTM>0.95 which is >=10% and <50% of total obs.;	16;	16
XENLA	African clawed frog	Xenopus laevis	A0A1L8GDS4	S1037	-	-	Q6PD62_S1041;	1898;	D	9;	9	5+ obs. at PTM>0.95 which is >=10% and <50% of total obs.;	14;	14
XENLA	African clawed frog	Xenopus laevis	A0A1L8GDS4	S1039	-	-	Q6PD62_S1043;	1900;	D	9;	9	5+ obs. at PTM>0.95 which is >=10% and <50% of total obs.;	16;	16
XENLA	African clawed frog	Xenopus laevis	A0A1L8GDS4	S1079	-	-	Q6PD62_S1085;	1954;	D	30;	30	5+ obs. at PTM>0.95 which is >=10% and <50% of total obs.;	23;	23
XENLA	African clawed frog	Xenopus laevis	A0A1L8GDS8	S49	-	-	Q8NHG7_S46;	254;	V	5;	5	5+ obs. at PTM>0.95 which is >=90% of total obs.;	6;	6
XENLA	African clawed frog	Xenopus laevis	A0A1L8GDS9	S1268	-	-	Q2KHR3_S1211;	1842;	P	11;	11	5+ obs. at PTM>0.95 which is >=10% and <50% of total obs.;	59;	59
XENLA	African clawed frog	Xenopus laevis	A0A1L8GDS9	T1377	-	-	Q2KHR3_T1341;	2056;	D	27;	27	5+ obs. at PTM>0.95 which is >=10% and <50% of total obs.;	27;	27
XENLA	African clawed frog	Xenopus laevis	A0A1L8GDS9	S1384	-	-	Q2KHR3_S1348;	2063;	G	17;	17	5+ obs. at PTM>0.95 which is >=10% and <50% of total obs.;	23;	23
XENLA	African clawed frog	Xenopus laevis	A0A1L8GDT7	T836	-	-	Q96K76_T832;	2098;	P	20;	20	5+ obs. at PTM>0.95 which is >=10% and <50% of total obs.;	194;	194
XENLA	African clawed frog	Xenopus laevis	A0A1L8GDT7	S908	-	-	Q96K76_S910;	2251;	P	26;	26	5+ obs. at PTM>0.95 which is >=10% and <50% of total obs.;	124;	124
XENLA	African clawed frog	Xenopus laevis	A0A1L8GDT7	S1012	-	-	Q96K76_S1013;	2380;	G	18;	18	5+ obs. at PTM>0.95 which is >=10% and <50% of total obs.;	42;	42
XENLA	African clawed frog	Xenopus laevis	A0A1L8GDT7	T1014	-	-	Q96K76_T1015;	2382;	D	20;	20	5+ obs. at PTM>0.95 which is >=10% and <50% of total obs.;	42;	42
XENLA	African clawed frog	Xenopus laevis	A0A1L8GDV9	S208	-	-	Q6IQ26_S193;	933;	Y	37;	37	5+ obs. at PTM>0.95 which is >=10% and <50% of total obs.;	6;	6
XENLA	African clawed frog	Xenopus laevis	A0A1L8GDV9	S866	-	-	Q6IQ26_S851;	2054;	D	6;	6	5+ obs. at PTM>0.95 which is >=50% and <90% of total obs.;	18;	18
XENLA	African clawed frog	Xenopus laevis	A0A1L8GDV9	S1112	-	-	Q6IQ26_S1096;	2741;	P	6;	6	5+ obs. at PTM>0.95 which is >=90% of total obs.;	9;	9
XENLA	African clawed frog	Xenopus laevis	A0A1L8GDX3	S180	-	-	P62070_S186;	570;	P	42;	42	5+ obs. at PTM>0.95 which is >=10% and <50% of total obs.;	911;	911
XENLA	African clawed frog	Xenopus laevis	A0A1L8GDX5	S113	-	-	P30291_S165;	594;	P	29;	29	5+ obs. at PTM>0.95 which is >=50% and <90% of total obs.;	2086;	2086
XENLA	African clawed frog	Xenopus laevis	A0A1L8GDX5	T121	-	-	P30291_T173;	608;	P	31;	31	5+ obs. at PTM>0.95 which is >=10% and <50% of total obs.;	975;	975
XENLA	African clawed frog	Xenopus laevis	A0A1L8GDX5	T138	-	-	P30291_T190;	652;	P	16;	16	5+ obs. at PTM>0.95 which is >=50% and <90% of total obs.;	91;	91
XENLA	African clawed frog	Xenopus laevis	A0A1L8GDX8	S449	-	-	Q9UPX8_S67;	780;	P	6;	6	5+ obs. at PTM>0.95 which is >=10% and <50% of total obs.;	78;	78
XENLA	African clawed frog	Xenopus laevis	A0A1L8GDX8	S1727	-	-	Q9UPX8_S1330;	2878;	P	9;	9	5+ obs. at PTM>0.95 which is >=10% and <50% of total obs.;	127;	127
XENLA	African clawed frog	Xenopus laevis	A0A1L8GDY0	S88	-	-	O00193_S87;	167;	M	10;	10	5+ obs. at PTM>0.95 which is >=10% and <50% of total obs.;	19;	19
XENLA	African clawed frog	Xenopus laevis	A0A1L8GDY0	T152	-	-	O00193_T147;	235;	A	21;	21	5+ obs. at PTM>0.95 which is >=90% of total obs.;	375;	375
XENLA	African clawed frog	Xenopus laevis	A0A1L8GDZ4	S464	-	-	Q9BZZ5_S464;	789;	P	32;	32	5+ obs. at PTM>0.95 which is >=10% and <50% of total obs.;	719;	719
XENLA	African clawed frog	Xenopus laevis	A0A1L8GE01	S145	-	-	Q8WXG6_S156;	1045;	P	8;	8	5+ obs. at PTM>0.95 which is >=10% and <50% of total obs.;	33;	33
XENLA	African clawed frog	Xenopus laevis	A0A1L8GE01	S219	-	-	Q8WXG6_S230;	1130;	L	5;	5	5+ obs. at PTM>0.95 which is >=90% of total obs.;	240;	240
XENLA	African clawed frog	Xenopus laevis	A0A1L8GE01	S823	-	-	Q8WXG6_S813;	2224;	L	21;	21	5+ obs. at PTM>0.95 which is >=90% of total obs.;	6;	6
XENLA	African clawed frog	Xenopus laevis	A0A1L8GE01	S830	-	-	Q8WXG6_S820;	2231;	D	12;	12	5+ obs. at PTM>0.95 which is >=10% and <50% of total obs.;	16;	16
XENLA	African clawed frog	Xenopus laevis	A0A1L8GE01	S922	-	-	Q8WXG6_S930;	2452;	P	14;	14	5+ obs. at PTM>0.95 which is >=90% of total obs.;	165;	165
XENLA	African clawed frog	Xenopus laevis	A0A1L8GE01	S1212	-	-	Q8WXG6_S1239;	2890;	D	13;	13	5+ obs. at PTM>0.95 which is >=10% and <50% of total obs.;	99;	99
XENLA	African clawed frog	Xenopus laevis	A0A1L8GE01	S1242	-	-	Q8WXG6_S1270;	2944;	P	10;	10	5+ obs. at PTM>0.95 which is >=10% and <50% of total obs.;	14;	14
XENLA	African clawed frog	Xenopus laevis	A0A1L8GE11	S18	-	-	Q14247_S47;	1362;	G	6;	6	5+ obs. at PTM>0.95 which is >=50% and <90% of total obs.;	48;	48
XENLA	African clawed frog	Xenopus laevis	A0A1L8GE11	S84	-	-	Q14247_S113;	1566;	Q	26;	26	5+ obs. at PTM>0.95 which is >=50% and <90% of total obs.;	72;	72
XENLA	African clawed frog	Xenopus laevis	A0A1L8GE11	S121	-	-	Q14247_S150;	1653;	Q	7;	7	5+ obs. at PTM>0.95 which is >=50% and <90% of total obs.;	35;	35
XENLA	African clawed frog	Xenopus laevis	A0A1L8GE11	S232	-	-	Q14247_S261;	1927;	Q	18;	18	5+ obs. at PTM>0.95 which is >=50% and <90% of total obs.;	75;	75
XENLA	African clawed frog	Xenopus laevis	A0A1L8GE11	S269	-	-	Q14247_S298;	2083;	Q	12;	12	5+ obs. at PTM>0.95 which is >=50% and <90% of total obs.;	7;	7
XENLA	African clawed frog	Xenopus laevis	A0A1L8GE11	T372	-	-	Q14247_T401;	2422;	P	148;	148	5+ obs. at PTM>0.95 which is >=10% and <50% of total obs.;	1475;	1475
XENLA	African clawed frog	Xenopus laevis	A0A1L8GE16	S219	-	-	Q8IVL1_S311;	396;	F	13;	13	5+ obs. at PTM>0.95 which is >=10% and <50% of total obs.;	10;	10
XENLA	African clawed frog	Xenopus laevis	A0A1L8GE16	S1155	-	-	Q8IVL1_S1280;	1546;	D	8;	8	5+ obs. at PTM>0.95 which is >=10% and <50% of total obs.;	37;	37
XENLA	African clawed frog	Xenopus laevis	A0A1L8GE16	S1192	-	-	Q8IVL1_S1319;	1585;	P	7;	7	5+ obs. at PTM>0.95 which is >=10% and <50% of total obs.;	5;	5
XENLA	African clawed frog	Xenopus laevis	A0A1L8GE16	S1343	-	-	Q8IVL1_S1480;	1782;	P	5;	5	5+ obs. at PTM>0.95 which is >=10% and <50% of total obs.;	17;	17
XENLA	African clawed frog	Xenopus laevis	A0A1L8GE16	S1347	-	-	Q8IVL1_S1484;	1786;	P	5;	5	5+ obs. at PTM>0.95 which is >=10% and <50% of total obs.;	15;	15
XENLA	African clawed frog	Xenopus laevis	A0A1L8GE16	S1351	-	-	Q8IVL1_S1488;	1790;	P	8;	8	5+ obs. at PTM>0.95 which is >=10% and <50% of total obs.;	12;	12
XENLA	African clawed frog	Xenopus laevis	A0A1L8GE16	S1805	-	-	Q8IVL1_S1977;	2534;	P	15;	15	5+ obs. at PTM>0.95 which is >=10% and <50% of total obs.;	17;	17
XENLA	African clawed frog	Xenopus laevis	A0A1L8GE24	S382	-	-	P49589_S307;	1144;	A	14;	14	5+ obs. at PTM>0.95 which is >=10% and <50% of total obs.;	7;	7
XENLA	African clawed frog	Xenopus laevis	A0A1L8GE34	S559	-	-	Q6P2E9_S565;	1357;	Q	5;	5	5+ obs. at PTM>0.95 which is >=10% and <50% of total obs.;	27;	27
XENLA	African clawed frog	Xenopus laevis	A0A1L8GE34	S701	-	-	Q6P2E9_S723;	2376;	P	14;	14	5+ obs. at PTM>0.95 which is >=10% and <50% of total obs.;	343;	343
XENLA	African clawed frog	Xenopus laevis	A0A1L8GE34	S707	-	-	Q6P2E9_S729;	2382;	P	44;	44	5+ obs. at PTM>0.95 which is >=10% and <50% of total obs.;	364;	364
XENLA	African clawed frog	Xenopus laevis	A0A1L8GE34	S767	-	-	Q6P2E9_S780;	2475;	P	10;	10	5+ obs. at PTM>0.95 which is >=10% and <50% of total obs.;	49;	49
XENLA	African clawed frog	Xenopus laevis	A0A1L8GE34	S866	-	-	Q6P2E9_S879;	2629;	D	30;	30	5+ obs. at PTM>0.95 which is >=10% and <50% of total obs.;	629;	629
XENLA	African clawed frog	Xenopus laevis	A0A1L8GE34	S1233	-	-	Q6P2E9_S1248;	3194;	A	9;	9	5+ obs. at PTM>0.95 which is >=10% and <50% of total obs.;	13;	13
XENLA	African clawed frog	Xenopus laevis	A0A1L8GE37	S30	-	-	Q6MZQ0_S28;	117;	S	11;	11	5+ obs. at PTM>0.95 which is >=10% and <50% of total obs.;	46;	46
XENLA	African clawed frog	Xenopus laevis	A0A1L8GE39	S30	-	-	P78524_S30;	87;	V	6;	6	5+ obs. at PTM>0.95 which is >=10% and <50% of total obs.;	19;	19
XENLA	African clawed frog	Xenopus laevis	A0A1L8GE39	S32	-	-	P78524_S32;	89;	P	8;	8	5+ obs. at PTM>0.95 which is >=10% and <50% of total obs.;	20;	20
XENLA	African clawed frog	Xenopus laevis	A0A1L8GE39	S484	-	-	P78524_S515;	670;	Q	8;	8	5+ obs. at PTM>0.95 which is >=10% and <50% of total obs.;	63;	63
XENLA	African clawed frog	Xenopus laevis	A0A1L8GE39	S590	-	-	P78524_S622;	780;	I	17;	17	5+ obs. at PTM>0.95 which is >=10% and <50% of total obs.;	6;	6
XENLA	African clawed frog	Xenopus laevis	A0A1L8GE39	S641	-	-	P78524_S673;	846;	M	5;	5	5+ obs. at PTM>0.95 which is >=90% of total obs.;	20;	20
XENLA	African clawed frog	Xenopus laevis	A0A1L8GE56	S454	-	-	P16070_S706;	1342;	Q	84;	84	5+ obs. at PTM>0.95 which is >=10% and <50% of total obs.;	2562;	2562
XENLA	African clawed frog	Xenopus laevis	A0A1L8GE62	T929	-	-	Q9UP95_T926;	1983;	L	6;	6	5+ obs. at PTM>0.95 which is >=90% of total obs.;	118;	118
XENLA	African clawed frog	Xenopus laevis	A0A1L8GE62	S970	-	-	Q9UP95_S967;	2115;	D	27;	27	5+ obs. at PTM>0.95 which is >=10% and <50% of total obs.;	190;	190
XENLA	African clawed frog	Xenopus laevis	A0A1L8GE79	T224	-	-	Q99816_T220;	1041;	I	7;	7	5+ obs. at PTM>0.95 which is >=50% and <90% of total obs.;	35;	35
XENLA	African clawed frog	Xenopus laevis	A0A1L8GE83	T92	-	-	Q7Z7L8_T368;	393;	Q	32;	32	5+ obs. at PTM>0.95 which is >=10% and <50% of total obs.;	32;	32
XENLA	African clawed frog	Xenopus laevis	A0A1L8GE83	S109	-	-	Q7Z7L8_S385;	410;	P	8;	8	5+ obs. at PTM>0.95 which is >=50% and <90% of total obs.;	95;	95
XENLA	African clawed frog	Xenopus laevis	A0A1L8GE83	S123	-	-	Q7Z7L8_S399;	424;	L	28;	28	5+ obs. at PTM>0.95 which is >=50% and <90% of total obs.;	157;	157
XENLA	African clawed frog	Xenopus laevis	A0A1L8GE90	S11	-	-	P28347_S11;	207;	P	12;	12	5+ obs. at PTM>0.95 which is >=10% and <50% of total obs.;	76;	76
XENLA	African clawed frog	Xenopus laevis	A0A1L8GED4	S48	-	-	P25786_S14;	449;	P	8;	8	5+ obs. at PTM>0.95 which is >=50% and <90% of total obs.;	148;	148
XENLA	African clawed frog	Xenopus laevis	A0A1L8GEE7	T38	-	-	Q99733_T51;	165;	P	38;	38	5+ obs. at PTM>0.95 which is >=10% and <50% of total obs.;	430;	430
XENLA	African clawed frog	Xenopus laevis	A0A1L8GEF1	S693	-	-	Q6IQ23_S612;	1753;	P	16;	16	5+ obs. at PTM>0.95 which is >=10% and <50% of total obs.;	108;	108
XENLA	African clawed frog	Xenopus laevis	A0A1L8GEF1	S712	-	-	Q6IQ23_S631;	1772;	M	7;	7	5+ obs. at PTM>0.95 which is >=10% and <50% of total obs.;	20;	20
XENLA	African clawed frog	Xenopus laevis	A0A1L8GEN1	S276	-	-	Q6UB99_S276;	651;	P	20;	20	5+ obs. at PTM>0.95 which is >=10% and <50% of total obs.;	113;	113
XENLA	African clawed frog	Xenopus laevis	A0A1L8GEN1	S407	-	-	Q6UB99_S408;	826;	D	10;	10	5+ obs. at PTM>0.95 which is >=50% and <90% of total obs.;	30;	30
XENLA	African clawed frog	Xenopus laevis	A0A1L8GEN1	T409	-	-	Q6UB99_T410;	830;	S	11;	11	5+ obs. at PTM>0.95 which is >=50% and <90% of total obs.;	40;	40
XENLA	African clawed frog	Xenopus laevis	A0A1L8GEN1	S410	-	-	Q6UB99_S411;	831;	D	11;	11	5+ obs. at PTM>0.95 which is >=50% and <90% of total obs.;	40;	40
XENLA	African clawed frog	Xenopus laevis	A0A1L8GEN1	S835	-	-	Q6UB99_S834;	1308;	D	34;	34	5+ obs. at PTM>0.95 which is >=50% and <90% of total obs.;	49;	49
XENLA	African clawed frog	Xenopus laevis	A0A1L8GEN1	S853	-	-	Q6UB99_S857;	1332;	W	5;	5	5+ obs. at PTM>0.95 which is >=50% and <90% of total obs.;	11;	11
XENLA	African clawed frog	Xenopus laevis	A0A1L8GEN1	S1818	-	-	Q6UB99_S1847;	2441;	P	8;	8	5+ obs. at PTM>0.95 which is >=10% and <50% of total obs.;	39;	39
XENLA	African clawed frog	Xenopus laevis	A0A1L8GEN1	S1830	-	-	Q6UB99_S1859;	2458;	P	7;	7	5+ obs. at PTM>0.95 which is >=10% and <50% of total obs.;	28;	28
XENLA	African clawed frog	Xenopus laevis	A0A1L8GEN1	S2082	-	-	Q6UB99_S1983;	2737;	P	13;	13	5+ obs. at PTM>0.95 which is >=10% and <50% of total obs.;	11;	11
XENLA	African clawed frog	Xenopus laevis	A0A1L8GER0	T182	-	-	Q9HD42_T182;	507;	Q	5;	5	5+ obs. at PTM>0.95 which is >=50% and <90% of total obs.;	33;	33
XENLA	African clawed frog	Xenopus laevis	A0A1L8GEV4	T211	-	-	Q14694_T205;	1431;	P	8;	8	5+ obs. at PTM>0.95 which is >=10% and <50% of total obs.;	9;	9
XENLA	African clawed frog	Xenopus laevis	A0A1L8GEV4	S218	-	-	Q14694_S211;	1448;	P	20;	20	5+ obs. at PTM>0.95 which is >=10% and <50% of total obs.;	181;	181
XENLA	African clawed frog	Xenopus laevis	A0A1L8GEV4	S725	-	-	Q14694_S718;	3137;	P	9;	9	5+ obs. at PTM>0.95 which is >=90% of total obs.;	5;	5
XENLA	African clawed frog	Xenopus laevis	A0A1L8GEW6	S348	-	-	Q8IY22_S349;	922;	P	5;	5	5+ obs. at PTM>0.95 which is >=50% and <90% of total obs.;	12;	12
XENLA	African clawed frog	Xenopus laevis	A0A1L8GEW9	S187	-	-	O43237_S194;	1001;	P	41;	41	5+ obs. at PTM>0.95 which is >=50% and <90% of total obs.;	1154;	1154
XENLA	African clawed frog	Xenopus laevis	A0A1L8GEW9	S374	-	-	O43237_S383;	1265;	P	15;	15	5+ obs. at PTM>0.95 which is >=10% and <50% of total obs.;	13;	13
XENLA	African clawed frog	Xenopus laevis	A0A1L8GEW9	S434	-	-	O43237_S443;	1364;	P	15;	15	5+ obs. at PTM>0.95 which is >=10% and <50% of total obs.;	131;	131
XENLA	African clawed frog	Xenopus laevis	A0A1L8GEW9	S437	-	-	O43237_S446;	1382;	P	28;	28	5+ obs. at PTM>0.95 which is >=10% and <50% of total obs.;	209;	209
XENLA	African clawed frog	Xenopus laevis	A0A1L8GEX7	S1635	-	-	Q92508_S1646;	4590;	E	60;	60	5+ obs. at PTM>0.95 which is >=10% and <50% of total obs.;	181;	181
XENLA	African clawed frog	Xenopus laevis	A0A1L8GEZ6	S364	-	-	Q8WWL2_S371;	678;	L	10;	10	5+ obs. at PTM>0.95 which is >=10% and <50% of total obs.;	16;	16
XENLA	African clawed frog	Xenopus laevis	A0A1L8GEZ6	S439	-	-	Q8WWL2_S440;	897;	F	10;	10	5+ obs. at PTM>0.95 which is >=10% and <50% of total obs.;	20;	20
XENLA	African clawed frog	Xenopus laevis	A0A1L8GEZ6	S441	-	-	Q8WWL2_S442;	899;	E	11;	11	5+ obs. at PTM>0.95 which is >=10% and <50% of total obs.;	8;	8
XENLA	African clawed frog	Xenopus laevis	A0A1L8GF06	S158	-	-	Q9H211_S93;	509;	P	8;	8	5+ obs. at PTM>0.95 which is >=90% of total obs.;	133;	133
XENLA	African clawed frog	Xenopus laevis	A0A1L8GF21	T109	-	-	Q92620_T117;	276;	P	14;	14	5+ obs. at PTM>0.95 which is >=10% and <50% of total obs.;	15;	15
XENLA	African clawed frog	Xenopus laevis	A0A1L8GF21	S213	-	-	Q92620_S232;	546;	P	5;	5	5+ obs. at PTM>0.95 which is >=10% and <50% of total obs.;	10;	10
XENLA	African clawed frog	Xenopus laevis	A0A1L8GF21	S215	-	-	Q92620_S234;	548;	P	5;	5	5+ obs. at PTM>0.95 which is >=10% and <50% of total obs.;	39;	39
XENLA	African clawed frog	Xenopus laevis	A0A1L8GF21	S248	-	-	Q92620_S265;	614;	P	6;	6	5+ obs. at PTM>0.95 which is >=50% and <90% of total obs.;	14;	14
XENLA	African clawed frog	Xenopus laevis	A0A1L8GF21	T252	-	-	Q92620_T269;	662;	P	7;	7	5+ obs. at PTM>0.95 which is >=50% and <90% of total obs.;	21;	21
XENLA	African clawed frog	Xenopus laevis	A0A1L8GF26	S459	-	-	O94782_S475;	1456;	P	15;	15	5+ obs. at PTM>0.95 which is >=50% and <90% of total obs.;	176;	176
XENLA	African clawed frog	Xenopus laevis	A0A1L8GF35	S25	-	-	Q93100_S27;	114;	V	26;	26	5+ obs. at PTM>0.95 which is >=10% and <50% of total obs.;	91;	91
XENLA	African clawed frog	Xenopus laevis	A0A1L8GF54	T1200	-	-	Q15393_T1200;	1855;	P	16;	16	5+ obs. at PTM>0.95 which is >=50% and <90% of total obs.;	127;	127
XENLA	African clawed frog	Xenopus laevis	A0A1L8GF57	S122	-	-	O60884_S123;	442;	L	5;	5	5+ obs. at PTM>0.95 which is >=10% and <50% of total obs.;	6;	6
XENLA	African clawed frog	Xenopus laevis	A0A1L8GF57	S394	-	-	O60884_S395;	747;	D	5;	5	5+ obs. at PTM>0.95 which is >=10% and <50% of total obs.;	7;	7
XENLA	African clawed frog	Xenopus laevis	A0A1L8GF58	S102	-	-	P24864_S103;	483;	P	11;	11	5+ obs. at PTM>0.95 which is >=10% and <50% of total obs.;	8;	8
XENLA	African clawed frog	Xenopus laevis	A0A1L8GF58	S386	-	-	P24864_S387;	1357;	P	15;	15	5+ obs. at PTM>0.95 which is >=10% and <50% of total obs.;	56;	56
XENLA	African clawed frog	Xenopus laevis	A0A1L8GF61	S93	-	-	Q8ND25_S123;	742;	L	13;	13	5+ obs. at PTM>0.95 which is >=90% of total obs.;	59;	59
XENLA	African clawed frog	Xenopus laevis	A0A1L8GF68	S114	-	-	Q13425_S129;	246;	I	7;	7	5+ obs. at PTM>0.95 which is >=90% of total obs.;	72;	72
XENLA	African clawed frog	Xenopus laevis	A0A1L8GF68	S369	-	-	Q13425_S393;	947;	P	26;	26	5+ obs. at PTM>0.95 which is >=10% and <50% of total obs.;	136;	136
XENLA	African clawed frog	Xenopus laevis	A0A1L8GF68	S371	-	-	Q13425_S395;	949;	L	19;	19	5+ obs. at PTM>0.95 which is >=10% and <50% of total obs.;	259;	259
XENLA	African clawed frog	Xenopus laevis	A0A1L8GF70	S53	-	-	Q8NEM2_S44;	163;	D	11;	11	5+ obs. at PTM>0.95 which is >=10% and <50% of total obs.;	17;	17
XENLA	African clawed frog	Xenopus laevis	A0A1L8GF70	S282	-	-	Q8NEM2_S273;	575;	D	7;	7	5+ obs. at PTM>0.95 which is >=10% and <50% of total obs.;	43;	43
XENLA	African clawed frog	Xenopus laevis	A0A1L8GF85	S274	-	-	Q765P7_S274;	2097;	M	5;	5	5+ obs. at PTM>0.95 which is >=10% and <50% of total obs.;	14;	14
XENLA	African clawed frog	Xenopus laevis	A0A1L8GF85	S292	-	-	Q765P7_S300;	2129;	P	5;	5	5+ obs. at PTM>0.95 which is >=10% and <50% of total obs.;	16;	16
XENLA	African clawed frog	Xenopus laevis	A0A1L8GF85	S333	-	-	Q765P7_S342;	2295;	P	7;	7	5+ obs. at PTM>0.95 which is >=10% and <50% of total obs.;	6;	6
XENLA	African clawed frog	Xenopus laevis	A0A1L8GF85	S382	-	-	Q765P7_S391;	2505;	L	7;	7	5+ obs. at PTM>0.95 which is >=50% and <90% of total obs.;	21;	21
XENLA	African clawed frog	Xenopus laevis	A0A1L8GF85	S414	-	-	Q765P7_S428;	2680;	P	7;	7	5+ obs. at PTM>0.95 which is >=50% and <90% of total obs.;	82;	82
XENLA	African clawed frog	Xenopus laevis	A0A1L8GF85	S427	-	-	Q765P7_S441;	2720;	P	8;	8	5+ obs. at PTM>0.95 which is >=50% and <90% of total obs.;	44;	44
XENLA	African clawed frog	Xenopus laevis	A0A1L8GF85	S442	-	-	Q765P7_S456;	2765;	L	24;	24	5+ obs. at PTM>0.95 which is >=90% of total obs.;	251;	251
XENLA	African clawed frog	Xenopus laevis	A0A1L8GF85	S603	-	-	Q765P7_S612;	3974;	E	18;	18	5+ obs. at PTM>0.95 which is >=10% and <50% of total obs.;	116;	116
XENLA	African clawed frog	Xenopus laevis	A0A1L8GF85	S665	-	-	Q765P7_S673;	4282;	L	11;	11	5+ obs. at PTM>0.95 which is >=10% and <50% of total obs.;	9;	9
XENLA	African clawed frog	Xenopus laevis	A0A1L8GF86	S610	-	-	Q15046_S596;	992;	V	7;	7	5+ obs. at PTM>0.95 which is >=50% and <90% of total obs.;	52;	52
XENLA	African clawed frog	Xenopus laevis	A0A1L8GFB7	S972	-	-	Q5VT97_S622;	1563;	D	16;	16	5+ obs. at PTM>0.95 which is >=50% and <90% of total obs.;	39;	39
XENLA	African clawed frog	Xenopus laevis	A0A1L8GFC0	S356	-	-	Q9Y613_S367;	2620;	L	39;	39	5+ obs. at PTM>0.95 which is >=90% of total obs.;	486;	486
XENLA	African clawed frog	Xenopus laevis	A0A1L8GFF7	S301	-	-	Q9Y2D8_S312;	641;	D	27;	27	5+ obs. at PTM>0.95 which is >=10% and <50% of total obs.;	127;	127
XENLA	African clawed frog	Xenopus laevis	A0A1L8GFG5	S117	-	-	P36871_S117;	1329;	H	44;	44	5+ obs. at PTM>0.95 which is >=10% and <50% of total obs.;	897;	897
XENLA	African clawed frog	Xenopus laevis	A0A1L8GFG5	S408	-	-	P36871_S408;	1698;	V	5;	5	5+ obs. at PTM>0.95 which is >=90% of total obs.;	35;	35
XENLA	African clawed frog	Xenopus laevis	A0A1L8GFH5	S265	-	-	Q12857_S265;	714;	L	11;	11	5+ obs. at PTM>0.95 which is >=50% and <90% of total obs.;	108;	108
XENLA	African clawed frog	Xenopus laevis	A0A1L8GFH5	S280	-	-	Q12857_S280;	738;	V	98;	98	5+ obs. at PTM>0.95 which is >=10% and <50% of total obs.;	454;	454
XENLA	African clawed frog	Xenopus laevis	A0A1L8GFH5	S287	-	-	Q12857_S287;	750;	P	84;	84	5+ obs. at PTM>0.95 which is >=10% and <50% of total obs.;	599;	599
XENLA	African clawed frog	Xenopus laevis	A0A1L8GFH5	S300	-	-	Q14938_S301;	1037;	P	10;	10	5+ obs. at PTM>0.95 which is >=10% and <50% of total obs.;	102;	102
XENLA	African clawed frog	Xenopus laevis	A0A1L8GFH5	S360	-	-	Q14938_S361;	1175;	P	11;	11	5+ obs. at PTM>0.95 which is >=10% and <50% of total obs.;	86;	86
XENLA	African clawed frog	Xenopus laevis	A0A1L8GFH6	T228	-	-	Q9UJC3_T235;	356;	F	12;	12	5+ obs. at PTM>0.95 which is >=50% and <90% of total obs.;	71;	71
XENLA	African clawed frog	Xenopus laevis	A0A1L8GFI4	S377	-	-	P54646_S377;	1138;	P	17;	17	5+ obs. at PTM>0.95 which is >=90% of total obs.;	272;	272
XENLA	African clawed frog	Xenopus laevis	A0A1L8GFI4	S491	-	-	P54646_S491;	1442;	A	7;	7	5+ obs. at PTM>0.95 which is >=10% and <50% of total obs.;	14;	14
XENLA	African clawed frog	Xenopus laevis	A0A1L8GFN2	S473	-	-	Q96S53_S456;	2339;	L	15;	15	5+ obs. at PTM>0.95 which is >=10% and <50% of total obs.;	58;	58
XENLA	African clawed frog	Xenopus laevis	A0A1L8GFN2	S477	-	-	Q96S53_S460;	2363;	P	5;	5	5+ obs. at PTM>0.95 which is >=10% and <50% of total obs.;	40;	40
XENLA	African clawed frog	Xenopus laevis	A0A1L8GFP2	T130	-	-	P62241_T130;	200;	P	23;	23	5+ obs. at PTM>0.95 which is >=90% of total obs.;	331;	331
XENLA	African clawed frog	Xenopus laevis	A0A1L8GFS7	S177	-	-	Q9BUB5_S226;	365;	P	8;	8	5+ obs. at PTM>0.95 which is >=50% and <90% of total obs.;	8;	8
XENLA	African clawed frog	Xenopus laevis	A0A1L8GFS7	T336	-	-	Q9BUB5_T385;	563;	P	19;	19	5+ obs. at PTM>0.95 which is >=90% of total obs.;	21;	21
XENLA	African clawed frog	Xenopus laevis	A0A1L8GFS7	S364	-	-	Q9BUB5_S413;	624;	Q	12;	12	5+ obs. at PTM>0.95 which is >=50% and <90% of total obs.;	5;	5
XENLA	African clawed frog	Xenopus laevis	A0A1L8GFU0	S197	-	-	P17542_S122;	681;	P	91;	91	5+ obs. at PTM>0.95 which is >=90% of total obs.;	550;	550
XENLA	African clawed frog	Xenopus laevis	A0A1L8GFV8	S304	-	-	P49321_S477;	919;	E	15;	15	5+ obs. at PTM>0.95 which is >=10% and <50% of total obs.;	582;	582
XENLA	African clawed frog	Xenopus laevis	A0A1L8GFV8	S541	-	-	P49321_S726;	1316;	P	25;	25	5+ obs. at PTM>0.95 which is >=10% and <50% of total obs.;	821;	821
XENLA	African clawed frog	Xenopus laevis	A0A1L8GFW7	S55	-	-	Q6P0Q8_S74;	117;	N	69;	69	5+ obs. at PTM>0.95 which is >=50% and <90% of total obs.;	464;	464
XENLA	African clawed frog	Xenopus laevis	A0A1L8GFW7	S73	-	-	Q6P0Q8_S92;	136;	Q	14;	14	5+ obs. at PTM>0.95 which is >=90% of total obs.;	47;	47
XENLA	African clawed frog	Xenopus laevis	A0A1L8GFW7	S83	-	-	O15021_S166;	394;	L	8;	8	5+ obs. at PTM>0.95 which is >=10% and <50% of total obs.;	19;	19
XENLA	African clawed frog	Xenopus laevis	A0A1L8GFW7	S130	-	-	Q6P0Q8_S148;	450;	A	28;	28	5+ obs. at PTM>0.95 which is >=10% and <50% of total obs.;	179;	179
XENLA	African clawed frog	Xenopus laevis	A0A1L8GFW7	S191	-	-	O15021_S266;Q6P0Q8_S209;	592;661;	P	5;13;	9	5+ obs. at PTM>0.95 which is >=10% and <50% of total obs.;5+ obs. at PTM>0.95 which is >=50% and <90% of total obs.;	7;74;	40
XENLA	African clawed frog	Xenopus laevis	A0A1L8GFW7	S219	-	-	O15021_S285;Q6P0Q8_S230;	623;760;	L	6;6;	6	5+ obs. at PTM>0.95 which is >=10% and <50% of total obs.;5+ obs. at PTM>0.95 which is >=10% and <50% of total obs.;	6;6;	6
XENLA	African clawed frog	Xenopus laevis	A0A1L8GFW7	S279	-	-	Q6P0Q8_S290;	988;	P	12;	12	5+ obs. at PTM>0.95 which is >=10% and <50% of total obs.;	6;	6
XENLA	African clawed frog	Xenopus laevis	A0A1L8GFW7	S868	-	-	Q6P0Q8_S876;	2048;	E	9;	9	5+ obs. at PTM>0.95 which is >=50% and <90% of total obs.;	42;	42
XENLA	African clawed frog	Xenopus laevis	A0A1L8GFW7	S892	-	-	Q6P0Q8_S900;	2090;	P	24;	24	5+ obs. at PTM>0.95 which is >=10% and <50% of total obs.;	33;	33
XENLA	African clawed frog	Xenopus laevis	A0A1L8GFW7	S1043	-	-	Q6P0Q8_S1032;	2352;	G	38;	38	5+ obs. at PTM>0.95 which is >=50% and <90% of total obs.;	13;	13
XENLA	African clawed frog	Xenopus laevis	A0A1L8GFW7	S1251	-	-	Q6P0Q8_S1240;	2823;	L	5;	5	5+ obs. at PTM>0.95 which is >=50% and <90% of total obs.;	19;	19
XENLA	African clawed frog	Xenopus laevis	A0A1L8GFW7	S1346	-	-	O15021_S1370;	2845;	A	14;	14	5+ obs. at PTM>0.95 which is >=50% and <90% of total obs.;	372;	372
XENLA	African clawed frog	Xenopus laevis	A0A1L8GFW7	S1353	-	-	O15021_S1377;	2852;	P	7;	7	5+ obs. at PTM>0.95 which is >=10% and <50% of total obs.;	127;	127
XENLA	African clawed frog	Xenopus laevis	A0A1L8GFW7	S1373	-	-	O15021_S1397;	2878;	P	6;	6	5+ obs. at PTM>0.95 which is >=50% and <90% of total obs.;	56;	56
XENLA	African clawed frog	Xenopus laevis	A0A1L8GFW7	S1396	-	-	Q6P0Q8_S1381;	3117;	P	12;	12	5+ obs. at PTM>0.95 which is >=90% of total obs.;	191;	191
XENLA	African clawed frog	Xenopus laevis	A0A1L8GFW7	S1414	-	-	O15021_S1438;Q6P0Q8_S1399;	2954;3154;	P	7;7;	7	5+ obs. at PTM>0.95 which is >=50% and <90% of total obs.;5+ obs. at PTM>0.95 which is >=90% of total obs.;	45;392;	218
XENLA	African clawed frog	Xenopus laevis	A0A1L8GFW7	S1422	-	-	Q6P0Q8_S1407;	3164;	A	5;	5	5+ obs. at PTM>0.95 which is >=10% and <50% of total obs.;	10;	10
XENLA	African clawed frog	Xenopus laevis	A0A1L8GFW7	S1443	-	-	O15021_S1467;Q6P0Q8_S1429;	2987;3210;	L	8;8;	8	5+ obs. at PTM>0.95 which is >=50% and <90% of total obs.;5+ obs. at PTM>0.95 which is >=50% and <90% of total obs.;	67;55;	61
XENLA	African clawed frog	Xenopus laevis	A0A1L8GFX2	S153	-	-	Q96K17_S153;	443;	K	6;	6	5+ obs. at PTM>0.95 which is >=90% of total obs.;	47;	47
XENLA	African clawed frog	Xenopus laevis	A0A1L8GFX9	S463	-	-	Q9BTX1_S474;	727;	P	14;	14	5+ obs. at PTM>0.95 which is >=10% and <50% of total obs.;	76;	76
XENLA	African clawed frog	Xenopus laevis	A0A1L8GG18	S37	-	-	Q86X27_S37;	635;	F	5;	5	5+ obs. at PTM>0.95 which is >=90% of total obs.;	181;	181
XENLA	African clawed frog	Xenopus laevis	A0A1L8GG18	T326	-	-	Q86X27_T326;	1931;	P	33;	33	5+ obs. at PTM>0.95 which is >=10% and <50% of total obs.;	753;	753
XENLA	African clawed frog	Xenopus laevis	A0A1L8GG18	S329	-	-	Q86X27_S329;	1934;	P	37;	37	5+ obs. at PTM>0.95 which is >=10% and <50% of total obs.;	968;	968
XENLA	African clawed frog	Xenopus laevis	A0A1L8GG18	S343	-	-	Q86X27_S343;	2013;	L	12;	12	5+ obs. at PTM>0.95 which is >=10% and <50% of total obs.;	209;	209
XENLA	African clawed frog	Xenopus laevis	A0A1L8GG18	T361	-	-	Q86X27_T361;	2137;	F	21;	21	5+ obs. at PTM>0.95 which is >=10% and <50% of total obs.;	175;	175
XENLA	African clawed frog	Xenopus laevis	A0A1L8GG18	S422	-	-	Q86X27_S422;	2498;	L	18;	18	5+ obs. at PTM>0.95 which is >=10% and <50% of total obs.;	68;	68
XENLA	African clawed frog	Xenopus laevis	A0A1L8GG25	S324	-	-	Q08211_S321;	1212;	Q	63;	63	5+ obs. at PTM>0.95 which is >=50% and <90% of total obs.;	6;	6
XENLA	African clawed frog	Xenopus laevis	A0A1L8GG25	S690	-	-	Q08211_S688;	1980;	Q	23;	23	5+ obs. at PTM>0.95 which is >=50% and <90% of total obs.;	6;	6
XENLA	African clawed frog	Xenopus laevis	A0A1L8GG44	S790	-	-	Q5VT06_S878;	1095;	P	18;	18	5+ obs. at PTM>0.95 which is >=10% and <50% of total obs.;	52;	52
XENLA	African clawed frog	Xenopus laevis	A0A1L8GG44	S959	-	-	Q5VT06_S1061;	1308;	P	11;	11	5+ obs. at PTM>0.95 which is >=10% and <50% of total obs.;	29;	29
XENLA	African clawed frog	Xenopus laevis	A0A1L8GG44	S1445	-	-	Q5VT06_S1648;	1996;	D	10;	10	5+ obs. at PTM>0.95 which is >=50% and <90% of total obs.;	36;	36
XENLA	African clawed frog	Xenopus laevis	A0A1L8GG44	S1618	-	-	Q5VT06_S1830;	2201;	P	7;	7	5+ obs. at PTM>0.95 which is >=10% and <50% of total obs.;	7;	7
XENLA	African clawed frog	Xenopus laevis	A0A1L8GG58	S193	-	-	Q8NAV1_S193;	470;	S	66;	66	5+ obs. at PTM>0.95 which is >=10% and <50% of total obs.;	958;	958
XENLA	African clawed frog	Xenopus laevis	A0A1L8GG58	S194	-	-	Q8NAV1_S194;	471;	E	66;	66	5+ obs. at PTM>0.95 which is >=10% and <50% of total obs.;	958;	958
XENLA	African clawed frog	Xenopus laevis	A0A1L8GG58	S208	-	-	Q8NAV1_S209;	526;	P	83;	83	5+ obs. at PTM>0.95 which is >=50% and <90% of total obs.;	626;	626
XENLA	African clawed frog	Xenopus laevis	A0A1L8GG67	S106	-	-	P61326_S106;Q96A72_S108;	390;390;	L	11;11;	11	5+ obs. at PTM>0.95 which is >=50% and <90% of total obs.;5+ obs. at PTM>0.95 which is >=50% and <90% of total obs.;	101;101;	101
XENLA	African clawed frog	Xenopus laevis	A0A1L8GG89	S308	-	-	Q9UKA9_S308;	1028;	P	7;	7	5+ obs. at PTM>0.95 which is >=10% and <50% of total obs.;	63;	63
XENLA	African clawed frog	Xenopus laevis	A0A1L8GG92	S295	-	-	Q15642_S296;Q5T0N5_S295;	577;623;	D	90;41;	66	5+ obs. at PTM>0.95 which is >=10% and <50% of total obs.;5+ obs. at PTM>0.95 which is >=10% and <50% of total obs.;	273;381;	327
XENLA	African clawed frog	Xenopus laevis	A0A1L8GG92	S443	-	-	Q5T0N5_S501;	1114;	P	44;	44	5+ obs. at PTM>0.95 which is >=10% and <50% of total obs.;	132;	132
XENLA	African clawed frog	Xenopus laevis	A0A1L8GG98	S246	-	-	Q7L1W4_S246;	428;	P	11;	11	5+ obs. at PTM>0.95 which is >=10% and <50% of total obs.;	44;	44
XENLA	African clawed frog	Xenopus laevis	A0A1L8GG99	S119	-	-	Q52LW3_S98;	328;	V	5;	5	5+ obs. at PTM>0.95 which is >=90% of total obs.;	42;	42
XENLA	African clawed frog	Xenopus laevis	A0A1L8GG99	S192	-	-	Q52LW3_S171;	428;	F	10;	10	5+ obs. at PTM>0.95 which is >=10% and <50% of total obs.;	99;	99
XENLA	African clawed frog	Xenopus laevis	A0A1L8GG99	S197	-	-	Q52LW3_S176;	433;	V	10;	10	5+ obs. at PTM>0.95 which is >=10% and <50% of total obs.;	44;	44
XENLA	African clawed frog	Xenopus laevis	A0A1L8GG99	S606	-	-	Q52LW3_S559;	1116;	P	9;	9	5+ obs. at PTM>0.95 which is >=10% and <50% of total obs.;	69;	69
XENLA	African clawed frog	Xenopus laevis	A0A1L8GG99	S1100	-	-	Q52LW3_S1019;	1846;	L	10;	10	5+ obs. at PTM>0.95 which is >=90% of total obs.;	20;	20
XENLA	African clawed frog	Xenopus laevis	A0A1L8GGA4	T170	-	-	Q16513_T121;	780;	P	6;	6	5+ obs. at PTM>0.95 which is >=10% and <50% of total obs.;	11;	11
XENLA	African clawed frog	Xenopus laevis	A0A1L8GGA4	T173	-	-	Q16513_T124;	787;	P	8;	8	5+ obs. at PTM>0.95 which is >=10% and <50% of total obs.;	13;	13
XENLA	African clawed frog	Xenopus laevis	A0A1L8GGA4	S351	-	-	Q16513_S302;	2049;	P	10;	10	5+ obs. at PTM>0.95 which is >=10% and <50% of total obs.;	74;	74
XENLA	African clawed frog	Xenopus laevis	A0A1L8GGA4	S355	-	-	Q16513_S306;	2053;	P	15;	15	5+ obs. at PTM>0.95 which is >=10% and <50% of total obs.;	78;	78
XENLA	African clawed frog	Xenopus laevis	A0A1L8GGA4	S409	-	-	Q16513_S360;	2124;	P	19;	19	5+ obs. at PTM>0.95 which is >=10% and <50% of total obs.;	76;	76
XENLA	African clawed frog	Xenopus laevis	A0A1L8GGA4	S584	-	-	Q16512_S533;	3470;	P	19;	19	5+ obs. at PTM>0.95 which is >=10% and <50% of total obs.;	84;	84
XENLA	African clawed frog	Xenopus laevis	A0A1L8GGA4	S631	-	-	Q16513_S583;	2757;	L	39;	39	5+ obs. at PTM>0.95 which is >=10% and <50% of total obs.;	307;	307
XENLA	African clawed frog	Xenopus laevis	A0A1L8GGA4	T1009	-	-	Q16512_T916;Q16513_T958;	4673;3560;	P	109;51;	80	5+ obs. at PTM>0.95 which is >=10% and <50% of total obs.;5+ obs. at PTM>0.95 which is >=50% and <90% of total obs.;	659;467;	563
XENLA	African clawed frog	Xenopus laevis	A0A1L8GGC7	S930	-	-	Q9H582_S1000;	1461;	P	22;	22	5+ obs. at PTM>0.95 which is >=50% and <90% of total obs.;	75;	75
XENLA	African clawed frog	Xenopus laevis	A0A1L8GGE3	S1076	-	-	Q9UBS9_S1103;	2370;	P	5;	5	5+ obs. at PTM>0.95 which is >=10% and <50% of total obs.;	17;	17
XENLA	African clawed frog	Xenopus laevis	A0A1L8GGF3	S830	-	-	Q9Y520_S801;	1800;	E	7;	7	5+ obs. at PTM>0.95 which is >=10% and <50% of total obs.;	7;	7
XENLA	African clawed frog	Xenopus laevis	A0A1L8GGF3	S1277	-	-	Q9Y520_S1249;	2796;	D	85;	85	5+ obs. at PTM>0.95 which is >=10% and <50% of total obs.;	54;	54
XENLA	African clawed frog	Xenopus laevis	A0A1L8GGF3	S1291	-	-	Q9Y520_S1263;	2810;	E	27;	27	5+ obs. at PTM>0.95 which is >=10% and <50% of total obs.;	76;	76
XENLA	African clawed frog	Xenopus laevis	A0A1L8GGF3	T1293	-	-	Q9Y520_T1265;	2812;	D	34;	34	5+ obs. at PTM>0.95 which is >=10% and <50% of total obs.;	88;	88
XENLA	African clawed frog	Xenopus laevis	A0A1L8GGF3	S1295	-	-	Q9Y520_S1267;	2814;	D	32;	32	5+ obs. at PTM>0.95 which is >=10% and <50% of total obs.;	79;	79
XENLA	African clawed frog	Xenopus laevis	A0A1L8GGF3	S1588	-	-	Q9Y520_S1544;	3226;	S	14;	14	5+ obs. at PTM>0.95 which is >=10% and <50% of total obs.;	8;	8
XENLA	African clawed frog	Xenopus laevis	A0A1L8GGF3	S2130	-	-	Q9Y520_S2260;	4333;	P	10;	10	5+ obs. at PTM>0.95 which is >=50% and <90% of total obs.;	58;	58
XENLA	African clawed frog	Xenopus laevis	A0A1L8GGF3	T2554	-	-	Q9Y520_T2673;	4874;	P	103;	103	5+ obs. at PTM>0.95 which is >=10% and <50% of total obs.;	431;	431
XENLA	African clawed frog	Xenopus laevis	A0A1L8GGF3	T2563	-	-	Q9Y520_T2682;	4883;	P	33;	33	5+ obs. at PTM>0.95 which is >=10% and <50% of total obs.;	258;	258
XENLA	African clawed frog	Xenopus laevis	A0A1L8GGF3	S2575	-	-	Q9Y520_S2694;	4901;	P	11;	11	5+ obs. at PTM>0.95 which is >=10% and <50% of total obs.;	60;	60
XENLA	African clawed frog	Xenopus laevis	A0A1L8GGK7	S395	-	-	Q08AD1_S434;	597;	V	5;	5	5+ obs. at PTM>0.95 which is >=10% and <50% of total obs.;	5;	5
XENLA	African clawed frog	Xenopus laevis	A0A1L8GGK7	S425	-	-	Q08AD1_S464;	628;	N	44;	44	5+ obs. at PTM>0.95 which is >=10% and <50% of total obs.;	503;	503
XENLA	African clawed frog	Xenopus laevis	A0A1L8GGK7	S627	-	-	Q08AD1_S673;	958;	P	12;	12	5+ obs. at PTM>0.95 which is >=50% and <90% of total obs.;	103;	103
XENLA	African clawed frog	Xenopus laevis	A0A1L8GGK7	S764	-	-	Q08AD1_S810;	1130;	P	5;	5	5+ obs. at PTM>0.95 which is >=90% of total obs.;	23;	23
XENLA	African clawed frog	Xenopus laevis	A0A1L8GGK7	T810	-	-	Q08AD1_T865;	1193;	P	5;	5	5+ obs. at PTM>0.95 which is >=10% and <50% of total obs.;	53;	53
XENLA	African clawed frog	Xenopus laevis	A0A1L8GGK7	S876	-	-	Q08AD1_S931;	1362;	P	9;	9	5+ obs. at PTM>0.95 which is >=50% and <90% of total obs.;	148;	148
XENLA	African clawed frog	Xenopus laevis	A0A1L8GGK7	T953	-	-	Q08AD1_T1004;	1609;	P	7;	7	5+ obs. at PTM>0.95 which is >=10% and <50% of total obs.;	6;	6
XENLA	African clawed frog	Xenopus laevis	A0A1L8GGK7	S957	-	-	Q08AD1_S1008;	1616;	V	5;	5	5+ obs. at PTM>0.95 which is >=10% and <50% of total obs.;	5;	5
XENLA	African clawed frog	Xenopus laevis	A0A1L8GGK7	S968	-	-	Q08AD1_S1019;	1683;	P	16;	16	5+ obs. at PTM>0.95 which is >=10% and <50% of total obs.;	112;	112
XENLA	African clawed frog	Xenopus laevis	A0A1L8GGK7	S1263	-	-	Q08AD1_S1313;	2258;	V	21;	21	5+ obs. at PTM>0.95 which is >=10% and <50% of total obs.;	82;	82
XENLA	African clawed frog	Xenopus laevis	A0A1L8GGK7	S1269	-	-	Q08AD1_S1319;	2264;	P	27;	27	5+ obs. at PTM>0.95 which is >=10% and <50% of total obs.;	118;	118
XENLA	African clawed frog	Xenopus laevis	A0A1L8GGL0	S273	-	-	Q9Y6Y0_S277;	518;	P	6;	6	5+ obs. at PTM>0.95 which is >=10% and <50% of total obs.;	35;	35
XENLA	African clawed frog	Xenopus laevis	A0A1L8GGL0	S318	-	-	Q9Y6Y0_S322;	578;	P	8;	8	5+ obs. at PTM>0.95 which is >=10% and <50% of total obs.;	14;	14
XENLA	African clawed frog	Xenopus laevis	A0A1L8GGM7	S277	-	-	Q5VTL8_S290;	678;	F	6;	6	5+ obs. at PTM>0.95 which is >=10% and <50% of total obs.;	43;	43
XENLA	African clawed frog	Xenopus laevis	A0A1L8GGM7	S301	-	-	Q5VTL8_S318;	734;	R	12;	12	5+ obs. at PTM>0.95 which is >=90% of total obs.;	113;	113
XENLA	African clawed frog	Xenopus laevis	A0A1L8GGN6	S392	-	-	Q9UGU0_S419;	1614;	P	7;	7	5+ obs. at PTM>0.95 which is >=10% and <50% of total obs.;	15;	15
XENLA	African clawed frog	Xenopus laevis	A0A1L8GGN6	S501	-	-	Q9UGU0_S538;	2458;	G	31;	31	5+ obs. at PTM>0.95 which is >=10% and <50% of total obs.;	43;	43
XENLA	African clawed frog	Xenopus laevis	A0A1L8GGN6	S521	-	-	Q9UGU0_S559;	2479;	P	8;	8	5+ obs. at PTM>0.95 which is >=10% and <50% of total obs.;	78;	78
XENLA	African clawed frog	Xenopus laevis	A0A1L8GGN6	S805	-	-	Q9UGU0_S871;	3763;	P	22;	22	5+ obs. at PTM>0.95 which is >=50% and <90% of total obs.;	43;	43
XENLA	African clawed frog	Xenopus laevis	A0A1L8GGN6	S889	-	-	Q9UGU0_S966;	3941;	P	17;	17	5+ obs. at PTM>0.95 which is >=50% and <90% of total obs.;	225;	225
XENLA	African clawed frog	Xenopus laevis	A0A1L8GGN6	S924	-	-	Q9UGU0_S1005;	4104;	P	32;	32	5+ obs. at PTM>0.95 which is >=10% and <50% of total obs.;	90;	90
XENLA	African clawed frog	Xenopus laevis	A0A1L8GGN6	S1177	-	-	Q9UGU0_S1259;	4868;	F	38;	38	5+ obs. at PTM>0.95 which is >=10% and <50% of total obs.;	52;	52
XENLA	African clawed frog	Xenopus laevis	A0A1L8GGN6	S1180	-	-	Q9UGU0_S1262;	4871;	P	6;	6	5+ obs. at PTM>0.95 which is >=10% and <50% of total obs.;	13;	13
XENLA	African clawed frog	Xenopus laevis	A0A1L8GGN6	S1238	-	-	Q9UGU0_S1335;	4999;	P	11;	11	5+ obs. at PTM>0.95 which is >=10% and <50% of total obs.;	96;	96
XENLA	African clawed frog	Xenopus laevis	A0A1L8GGN6	T1407	-	-	Q9UGU0_T1522;	7182;	P	17;	17	5+ obs. at PTM>0.95 which is >=50% and <90% of total obs.;	158;	158
XENLA	African clawed frog	Xenopus laevis	A0A1L8GGN6	S1572	-	-	Q9UGU0_S1671;	7743;	P	29;	29	5+ obs. at PTM>0.95 which is >=50% and <90% of total obs.;	459;	459
XENLA	African clawed frog	Xenopus laevis	A0A1L8GGP5	T725	-	-	P35579_T725;	1139;	P	8;	8	5+ obs. at PTM>0.95 which is >=50% and <90% of total obs.;	28;	28
XENLA	African clawed frog	Xenopus laevis	A0A1L8GGP5	T1151	-	-	P35579_T1151;	1568;	L	10;	10	5+ obs. at PTM>0.95 which is >=10% and <50% of total obs.;	37;	37
XENLA	African clawed frog	Xenopus laevis	A0A1L8GGP5	S1714	-	-	P35579_S1714;	2227;	G	14;	14	5+ obs. at PTM>0.95 which is >=10% and <50% of total obs.;	81;	81
XENLA	African clawed frog	Xenopus laevis	A0A1L8GGP5	S1943	-	-	P35579_S1943;	2508;	D	876;	876	5+ obs. at PTM>0.95 which is >=90% of total obs.;	40919;	40919
XENLA	African clawed frog	Xenopus laevis	A0A1L8GGP7	S428	-	-	Q6VMQ6_S477;	940;	P	24;	24	5+ obs. at PTM>0.95 which is >=10% and <50% of total obs.;	261;	261
XENLA	African clawed frog	Xenopus laevis	A0A1L8GGP7	S447	-	-	Q6VMQ6_S496;	974;	D	16;	16	5+ obs. at PTM>0.95 which is >=50% and <90% of total obs.;	341;	341
XENLA	African clawed frog	Xenopus laevis	A0A1L8GGP7	S518	-	-	Q6VMQ6_S559;	1120;	E	36;	36	5+ obs. at PTM>0.95 which is >=10% and <50% of total obs.;	107;	107
XENLA	African clawed frog	Xenopus laevis	A0A1L8GGP7	S632	-	-	Q6VMQ6_S673;	1346;	P	34;	34	5+ obs. at PTM>0.95 which is >=90% of total obs.;	1334;	1334
XENLA	African clawed frog	Xenopus laevis	A0A1L8GGQ0	S277	-	-	Q9BY77_S275;	884;	P	10;	10	5+ obs. at PTM>0.95 which is >=50% and <90% of total obs.;	88;	88
XENLA	African clawed frog	Xenopus laevis	A0A1L8GGQ0	T370	-	-	Q9BY77_T368;	1282;	P	9;	9	5+ obs. at PTM>0.95 which is >=50% and <90% of total obs.;	33;	33
XENLA	African clawed frog	Xenopus laevis	A0A1L8GGQ5	S124	-	-	Q969V6_S6;	706;	P	9;	9	5+ obs. at PTM>0.95 which is >=90% of total obs.;	110;	110
XENLA	African clawed frog	Xenopus laevis	A0A1L8GGQ5	T531	-	-	Q969V6_T450;	1727;	P	48;	48	5+ obs. at PTM>0.95 which is >=10% and <50% of total obs.;	60;	60
XENLA	African clawed frog	Xenopus laevis	A0A1L8GGQ5	S535	-	-	Q969V6_S454;	1741;	P	41;	41	5+ obs. at PTM>0.95 which is >=10% and <50% of total obs.;	36;	36
XENLA	African clawed frog	Xenopus laevis	A0A1L8GGR6	S26	-	-	Q6ICB0_S25;	314;	P	12;	12	5+ obs. at PTM>0.95 which is >=90% of total obs.;	27;	27
XENLA	African clawed frog	Xenopus laevis	A0A1L8GGS6	T21	-	-	P62877_T9;	90;	P	6;	6	5+ obs. at PTM>0.95 which is >=50% and <90% of total obs.;	91;	91
XENLA	African clawed frog	Xenopus laevis	A0A1L8GGU4	T164	-	-	Q9H0S4_T149;	640;	P	6;	6	5+ obs. at PTM>0.95 which is >=90% of total obs.;	17;	17
XENLA	African clawed frog	Xenopus laevis	A0A1L8GGW2	S12	-	-	Q09472_S12;	43;	A	6;	6	5+ obs. at PTM>0.95 which is >=50% and <90% of total obs.;	10;	10
XENLA	African clawed frog	Xenopus laevis	A0A1L8GGW2	S1064	-	-	Q09472_S1038;	3265;	P	15;	15	5+ obs. at PTM>0.95 which is >=10% and <50% of total obs.;	143;	143
XENLA	African clawed frog	Xenopus laevis	A0A1L8GGW2	S1770	-	-	Q09472_S1726;	4226;	P	8;	8	5+ obs. at PTM>0.95 which is >=10% and <50% of total obs.;	12;	12
XENLA	African clawed frog	Xenopus laevis	A0A1L8GGW2	S2401	-	-	Q09472_S2315;	5361;	P	7;	7	5+ obs. at PTM>0.95 which is >=10% and <50% of total obs.;	13;	13
XENLA	African clawed frog	Xenopus laevis	A0A1L8GGX7	S379	-	-	P12270_S379;	658;	P	26;	26	5+ obs. at PTM>0.95 which is >=10% and <50% of total obs.;	470;	470
XENLA	African clawed frog	Xenopus laevis	A0A1L8GGX7	T636	-	-	P12270_T641;	982;	P	28;	28	5+ obs. at PTM>0.95 which is >=10% and <50% of total obs.;	44;	44
XENLA	African clawed frog	Xenopus laevis	A0A1L8GGX7	T1666	-	-	P12270_T1677;	2385;	P	16;	16	5+ obs. at PTM>0.95 which is >=10% and <50% of total obs.;	61;	61
XENLA	African clawed frog	Xenopus laevis	A0A1L8GGX7	S1680	-	-	P12270_S1691;	2400;	T	9;	9	5+ obs. at PTM>0.95 which is >=10% and <50% of total obs.;	17;	17
XENLA	African clawed frog	Xenopus laevis	A0A1L8GGX7	T1681	-	-	P12270_T1692;	2401;	P	31;	31	5+ obs. at PTM>0.95 which is >=10% and <50% of total obs.;	19;	19
XENLA	African clawed frog	Xenopus laevis	A0A1L8GGX7	T2019	-	-	P12270_T2048;	3019;	F	13;	13	5+ obs. at PTM>0.95 which is >=10% and <50% of total obs.;	46;	46
XENLA	African clawed frog	Xenopus laevis	A0A1L8GGX7	S2042	-	-	P12270_S2073;	3060;	P	13;	13	5+ obs. at PTM>0.95 which is >=90% of total obs.;	97;	97
XENLA	African clawed frog	Xenopus laevis	A0A1L8GGX7	T2084	-	-	P12270_T2116;	3112;	P	54;	54	5+ obs. at PTM>0.95 which is >=50% and <90% of total obs.;	138;	138
XENLA	African clawed frog	Xenopus laevis	A0A1L8GGX7	S2122	-	-	P12270_S2155;	3151;	P	90;	90	5+ obs. at PTM>0.95 which is >=50% and <90% of total obs.;	1211;	1211
XENLA	African clawed frog	Xenopus laevis	A0A1L8GGY8	S4	-	-	Q8NEG4_S4;	146;	Q	7;	7	5+ obs. at PTM>0.95 which is >=90% of total obs.;	60;	60
XENLA	African clawed frog	Xenopus laevis	A0A1L8GGY9	S95	-	-	Q9NQG6_S94;	168;	L	15;	15	5+ obs. at PTM>0.95 which is >=50% and <90% of total obs.;	148;	148
XENLA	African clawed frog	Xenopus laevis	A0A1L8GH02	S1852	-	-	Q9UPQ9_S1816;	4108;	P	11;	11	5+ obs. at PTM>0.95 which is >=10% and <50% of total obs.;	143;	143
XENLA	African clawed frog	Xenopus laevis	A0A1L8GH13	S9	-	-	Q9Y3M2_S9;	152;	P	7;	7	5+ obs. at PTM>0.95 which is >=10% and <50% of total obs.;	7;	7
XENLA	African clawed frog	Xenopus laevis	A0A1L8GH13	S20	-	-	Q9Y3M2_S20;	165;	L	14;	14	5+ obs. at PTM>0.95 which is >=50% and <90% of total obs.;	155;	155
XENLA	African clawed frog	Xenopus laevis	A0A1L8GH30	S449	-	-	Q9UGU5_S497;	839;	P	19;	19	5+ obs. at PTM>0.95 which is >=50% and <90% of total obs.;	234;	234
XENLA	African clawed frog	Xenopus laevis	A0A1L8GH30	S454	-	-	Q9UGU5_S502;	849;	P	25;	25	5+ obs. at PTM>0.95 which is >=10% and <50% of total obs.;	233;	233
XENLA	African clawed frog	Xenopus laevis	A0A1L8GH30	S464	-	-	Q9UGU5_S512;	880;	P	54;	54	5+ obs. at PTM>0.95 which is >=10% and <50% of total obs.;	403;	403
XENLA	African clawed frog	Xenopus laevis	A0A1L8GH45	S422	-	-	Q8N3F8_S486;	1601;	P	33;	33	5+ obs. at PTM>0.95 which is >=50% and <90% of total obs.;	896;	896
XENLA	African clawed frog	Xenopus laevis	A0A1L8GH45	S573	-	-	Q8N3F8_S640;	2031;	P	16;	16	5+ obs. at PTM>0.95 which is >=10% and <50% of total obs.;	337;	337
XENLA	African clawed frog	Xenopus laevis	A0A1L8GH45	S577	-	-	Q8N3F8_S644;	2035;	P	11;	11	5+ obs. at PTM>0.95 which is >=10% and <50% of total obs.;	160;	160
XENLA	African clawed frog	Xenopus laevis	A0A1L8GH46	S413	-	-	Q9Y519_S402;	1039;	S	19;	19	5+ obs. at PTM>0.95 which is >=10% and <50% of total obs.;	246;	246
XENLA	African clawed frog	Xenopus laevis	A0A1L8GH46	S414	-	-	Q9Y519_S403;	1040;	D	26;	26	5+ obs. at PTM>0.95 which is >=50% and <90% of total obs.;	319;	319
XENLA	African clawed frog	Xenopus laevis	A0A1L8GH50	S92	-	-	P07305_S92;	2319;	F	6;	6	5+ obs. at PTM>0.95 which is >=50% and <90% of total obs.;	5;	5
XENLA	African clawed frog	Xenopus laevis	A0A1L8GH61	S617	-	-	Q5R3F8_S619;	1299;	A	6;	6	5+ obs. at PTM>0.95 which is >=90% of total obs.;	57;	57
XENLA	African clawed frog	Xenopus laevis	A0A1L8GH75	S748	-	-	Q9UHJ3_S767;	1999;	D	19;	19	5+ obs. at PTM>0.95 which is >=10% and <50% of total obs.;	47;	47
XENLA	African clawed frog	Xenopus laevis	A0A1L8GH76	S531	-	-	O15371_S528;	817;	S	9;	9	5+ obs. at PTM>0.95 which is >=10% and <50% of total obs.;	18;	18
XENLA	African clawed frog	Xenopus laevis	A0A1L8GH76	S532	-	-	O15371_S529;	818;	D	9;	9	5+ obs. at PTM>0.95 which is >=10% and <50% of total obs.;	23;	23
XENLA	African clawed frog	Xenopus laevis	A0A1L8GHG5	S956	-	-	Q9Y4B6_S979;	2138;	D	12;	12	5+ obs. at PTM>0.95 which is >=50% and <90% of total obs.;	87;	87
XENLA	African clawed frog	Xenopus laevis	A0A1L8GHG5	S977	-	-	Q9Y4B6_S1000;	2174;	P	21;	21	5+ obs. at PTM>0.95 which is >=10% and <50% of total obs.;	94;	94
XENLA	African clawed frog	Xenopus laevis	A0A1L8GHG7	S236	-	-	Q9Y2W2_S237;	604;	P	72;	72	5+ obs. at PTM>0.95 which is >=10% and <50% of total obs.;	183;	183
XENLA	African clawed frog	Xenopus laevis	A0A1L8GHG7	S278	-	-	Q9Y2W2_S279;	655;	D	10;	10	5+ obs. at PTM>0.95 which is >=10% and <50% of total obs.;	9;	9
XENLA	African clawed frog	Xenopus laevis	A0A1L8GHG7	T326	-	-	Q9Y2W2_T328;	728;	P	6;	6	5+ obs. at PTM>0.95 which is >=90% of total obs.;	46;	46
XENLA	African clawed frog	Xenopus laevis	A0A1L8GHI0	S359	-	-	Q92560_S369;	610;	P	17;	17	5+ obs. at PTM>0.95 which is >=90% of total obs.;	178;	178
XENLA	African clawed frog	Xenopus laevis	A0A1L8GHL3	S26	-	-	Q96SW2_S25;	257;	E	21;	21	5+ obs. at PTM>0.95 which is >=10% and <50% of total obs.;	54;	54
XENLA	African clawed frog	Xenopus laevis	A0A1L8GHM1	S803	-	-	Q6ZNL6_S552;	1095;	V	5;	5	5+ obs. at PTM>0.95 which is >=50% and <90% of total obs.;	18;	18
XENLA	African clawed frog	Xenopus laevis	A0A1L8GHM1	S940	-	-	Q6ZNL6_S699;	1257;	L	7;	7	5+ obs. at PTM>0.95 which is >=10% and <50% of total obs.;	9;	9
XENLA	African clawed frog	Xenopus laevis	A0A1L8GHM2	S19	-	-	P49116_S19;	95;	P	15;	15	5+ obs. at PTM>0.95 which is >=50% and <90% of total obs.;	94;	94
XENLA	African clawed frog	Xenopus laevis	A0A1L8GHM2	S46	-	-	P49116_S46;	147;	P	14;	14	5+ obs. at PTM>0.95 which is >=50% and <90% of total obs.;	101;	101
XENLA	African clawed frog	Xenopus laevis	A0A1L8GHM2	S55	-	-	P49116_S55;	156;	P	5;	5	5+ obs. at PTM>0.95 which is >=10% and <50% of total obs.;	13;	13
XENLA	African clawed frog	Xenopus laevis	A0A1L8GHM2	T68	-	-	P49116_T68;	184;	P	11;	11	5+ obs. at PTM>0.95 which is >=50% and <90% of total obs.;	72;	72
XENLA	African clawed frog	Xenopus laevis	A0A1L8GHM2	S218	-	-	P49116_S219;	414;	P	41;	41	5+ obs. at PTM>0.95 which is >=50% and <90% of total obs.;	88;	88
XENLA	African clawed frog	Xenopus laevis	A0A1L8GHM2	T223	-	-	P49116_T224;	429;	P	35;	35	5+ obs. at PTM>0.95 which is >=10% and <50% of total obs.;	42;	42
XENLA	African clawed frog	Xenopus laevis	A0A1L8GHM2	T352	-	-	P49116_T352;	801;	P	70;	70	5+ obs. at PTM>0.95 which is >=10% and <50% of total obs.;	18;	18
XENLA	African clawed frog	Xenopus laevis	A0A1L8GHM7	S14	-	-	Q5SW96_S14;	158;	P	21;	21	5+ obs. at PTM>0.95 which is >=10% and <50% of total obs.;	21;	21
XENLA	African clawed frog	Xenopus laevis	A0A1L8GHP1	S13	-	-	P49736_S13;	101;	P	29;	29	5+ obs. at PTM>0.95 which is >=10% and <50% of total obs.;	690;	690
XENLA	African clawed frog	Xenopus laevis	A0A1L8GHP1	S26	-	-	P49736_S41;	166;	P	71;	71	5+ obs. at PTM>0.95 which is >=10% and <50% of total obs.;	267;	267
XENLA	African clawed frog	Xenopus laevis	A0A1L8GHP1	S38	-	-	P49736_S53;	180;	E	36;	36	5+ obs. at PTM>0.95 which is >=10% and <50% of total obs.;	92;	92
XENLA	African clawed frog	Xenopus laevis	A0A1L8GHP1	S91	-	-	P49736_S108;	262;	Q	112;	112	5+ obs. at PTM>0.95 which is >=10% and <50% of total obs.;	300;	300
XENLA	African clawed frog	Xenopus laevis	A0A1L8GHP1	S122	-	-	P49736_S139;	328;	D	384;	384	5+ obs. at PTM>0.95 which is >=10% and <50% of total obs.;	3117;	3117
XENLA	African clawed frog	Xenopus laevis	A0A1L8GHP1	S365	-	-	P49736_S381;	709;	P	11;	11	5+ obs. at PTM>0.95 which is >=90% of total obs.;	31;	31
XENLA	African clawed frog	Xenopus laevis	A0A1L8GHR7	S12	-	-	Q9BRQ6_S13;	75;	F	10;	10	5+ obs. at PTM>0.95 which is >=90% of total obs.;	60;	60
XENLA	African clawed frog	Xenopus laevis	A0A1L8GHS9	S326	-	-	Q2TAL8_S345;	2554;	P	6;	6	5+ obs. at PTM>0.95 which is >=10% and <50% of total obs.;	87;	87
XENLA	African clawed frog	Xenopus laevis	A0A1L8GHV8	S507	-	-	Q8NCE2_S530;	1247;	P	9;	9	5+ obs. at PTM>0.95 which is >=10% and <50% of total obs.;	34;	34
XENLA	African clawed frog	Xenopus laevis	A0A1L8GHV8	S557	-	-	Q8NCE2_S580;	1344;	F	6;	6	5+ obs. at PTM>0.95 which is >=10% and <50% of total obs.;	10;	10
XENLA	African clawed frog	Xenopus laevis	A0A1L8GHV8	S601	-	-	Q8NCE2_S624;	1479;	P	9;	9	5+ obs. at PTM>0.95 which is >=10% and <50% of total obs.;	15;	15
XENLA	African clawed frog	Xenopus laevis	A0A1L8GHW5	S91	-	-	Q9C0A6_S72;	1189;	P	8;	8	5+ obs. at PTM>0.95 which is >=10% and <50% of total obs.;	42;	42
XENLA	African clawed frog	Xenopus laevis	A0A1L8GHW5	S595	-	-	Q9C0A6_S591;	3373;	Q	26;	26	5+ obs. at PTM>0.95 which is >=10% and <50% of total obs.;	25;	25
XENLA	African clawed frog	Xenopus laevis	A0A1L8GHW5	T855	-	-	Q9C0A6_T855;	3958;	P	14;	14	5+ obs. at PTM>0.95 which is >=50% and <90% of total obs.;	81;	81
XENLA	African clawed frog	Xenopus laevis	A0A1L8GHW5	S869	-	-	Q9C0A6_S865;	4059;	P	8;	8	5+ obs. at PTM>0.95 which is >=10% and <50% of total obs.;	26;	26
XENLA	African clawed frog	Xenopus laevis	A0A1L8GHW5	S1045	-	-	Q9C0A6_S1020;	4278;	P	10;	10	5+ obs. at PTM>0.95 which is >=50% and <90% of total obs.;	8;	8
XENLA	African clawed frog	Xenopus laevis	A0A1L8GHW5	S1221	-	-	Q9C0A6_S1198;	4994;	P	7;	7	5+ obs. at PTM>0.95 which is >=10% and <50% of total obs.;	38;	38
XENLA	African clawed frog	Xenopus laevis	A0A1L8GHX2	S1038	-	-	Q5FWE3_S808;	1184;	P	7;	7	5+ obs. at PTM>0.95 which is >=10% and <50% of total obs.;	18;	18
XENLA	African clawed frog	Xenopus laevis	A0A1L8GHX2	S1045	-	-	Q5FWE3_S815;	1191;	I	9;	9	5+ obs. at PTM>0.95 which is >=90% of total obs.;	107;	107
XENLA	African clawed frog	Xenopus laevis	A0A1L8GHY5	S549	-	-	Q9Y2L6_S608;	860;	P	5;	5	5+ obs. at PTM>0.95 which is >=50% and <90% of total obs.;	6;	6
XENLA	African clawed frog	Xenopus laevis	A0A1L8GI11	S1122	-	-	Q96QZ7_S1361;	2369;	A	6;	6	5+ obs. at PTM>0.95 which is >=10% and <50% of total obs.;	10;	10
XENLA	African clawed frog	Xenopus laevis	A0A1L8GI20	S740	-	-	Q7Z3G6_S753;	1407;	D	7;	7	5+ obs. at PTM>0.95 which is >=10% and <50% of total obs.;	50;	50
XENLA	African clawed frog	Xenopus laevis	A0A1L8GI33	S464	-	-	O75030_S491;	1956;	P	13;	13	5+ obs. at PTM>0.95 which is >=10% and <50% of total obs.;	10;	10
XENLA	African clawed frog	Xenopus laevis	A0A1L8GI33	S475	-	-	O75030_S504;	2167;	P	10;	10	5+ obs. at PTM>0.95 which is >=10% and <50% of total obs.;	19;	19
XENLA	African clawed frog	Xenopus laevis	A0A1L8GI50	S444	-	-	Q12913_S1009;	3002;	F	7;	7	5+ obs. at PTM>0.95 which is >=50% and <90% of total obs.;	119;	119
XENLA	African clawed frog	Xenopus laevis	A0A1L8GI55	S24	-	-	Q96ER3_S6;	148;	P	15;	15	5+ obs. at PTM>0.95 which is >=90% of total obs.;	660;	660
XENLA	African clawed frog	Xenopus laevis	A0A1L8GIB5	S344	-	-	O00443_S338;	845;	L	18;	18	5+ obs. at PTM>0.95 which is >=50% and <90% of total obs.;	94;	94
XENLA	African clawed frog	Xenopus laevis	A0A1L8GIB5	S1558	-	-	O00443_S1553;	2709;	P	9;	9	5+ obs. at PTM>0.95 which is >=50% and <90% of total obs.;	88;	88
XENLA	African clawed frog	Xenopus laevis	A0A1L8GIF2	S295	-	-	Q9Y6F6_S386;	1573;	W	7;	7	5+ obs. at PTM>0.95 which is >=10% and <50% of total obs.;	50;	50
XENLA	African clawed frog	Xenopus laevis	A0A1L8GIF2	S578	-	-	Q9Y6F6_S676;	1942;	L	7;	7	5+ obs. at PTM>0.95 which is >=50% and <90% of total obs.;	59;	59
XENLA	African clawed frog	Xenopus laevis	A0A1L8GIF2	S591	-	-	Q9Y6F6_S689;	1957;	V	8;	8	5+ obs. at PTM>0.95 which is >=90% of total obs.;	82;	82
XENLA	African clawed frog	Xenopus laevis	A0A1L8GIF4	S71	-	-	A0AVK6_S71;	208;	P	13;	13	5+ obs. at PTM>0.95 which is >=10% and <50% of total obs.;	45;	45
XENLA	African clawed frog	Xenopus laevis	A0A1L8GIF4	S87	-	-	A0AVK6_S102;	291;	G	8;	8	5+ obs. at PTM>0.95 which is >=90% of total obs.;	35;	35
XENLA	African clawed frog	Xenopus laevis	A0A1L8GIH6	S19	-	-	Q9NVD7_S19;	132;	P	37;	37	5+ obs. at PTM>0.95 which is >=10% and <50% of total obs.;	150;	150
XENLA	African clawed frog	Xenopus laevis	A0A1L8GIH6	S28	-	-	Q9NVD7_S28;	144;	F	13;	13	5+ obs. at PTM>0.95 which is >=90% of total obs.;	39;	39
XENLA	African clawed frog	Xenopus laevis	A0A1L8GIH6	T36	-	-	Q9NVD7_T36;	152;	L	10;	10	5+ obs. at PTM>0.95 which is >=90% of total obs.;	10;	10
XENLA	African clawed frog	Xenopus laevis	A0A1L8GIH9	S503	-	-	P78344_S395;	2307;	P	21;	21	5+ obs. at PTM>0.95 which is >=10% and <50% of total obs.;	211;	211
XENLA	African clawed frog	Xenopus laevis	A0A1L8GIH9	T608	-	-	P78344_T508;	2509;	P	91;	91	5+ obs. at PTM>0.95 which is >=10% and <50% of total obs.;	891;	891
XENLA	African clawed frog	Xenopus laevis	A0A1L8GIH9	S1001	-	-	P78344_S902;	4651;	E	5;	5	5+ obs. at PTM>0.95 which is >=10% and <50% of total obs.;	41;	41
XENLA	African clawed frog	Xenopus laevis	A0A1L8GIP0	S28	-	-	Q9NQV5_S63;	294;	P	6;	6	5+ obs. at PTM>0.95 which is >=50% and <90% of total obs.;	25;	25
XENLA	African clawed frog	Xenopus laevis	A0A1L8GIP6	S1890	-	-	O75096_S1887;	5499;	L	15;	15	5+ obs. at PTM>0.95 which is >=10% and <50% of total obs.;	12;	12
XENLA	African clawed frog	Xenopus laevis	A0A1L8GIQ0	S343	-	-	Q8N6H7_S340;	559;	Q	29;	29	5+ obs. at PTM>0.95 which is >=10% and <50% of total obs.;	80;	80
XENLA	African clawed frog	Xenopus laevis	A0A1L8GIQ0	S434	-	-	Q8N6H7_S432;	784;	S	33;	33	5+ obs. at PTM>0.95 which is >=10% and <50% of total obs.;	270;	270
XENLA	African clawed frog	Xenopus laevis	A0A1L8GIV1	S150	-	-	Q13136_S150;	191;	P	9;	9	5+ obs. at PTM>0.95 which is >=50% and <90% of total obs.;	76;	76
XENLA	African clawed frog	Xenopus laevis	A0A1L8GIV1	S530	-	-	Q13136_S530;	728;	V	5;	5	5+ obs. at PTM>0.95 which is >=90% of total obs.;	18;	18
XENLA	African clawed frog	Xenopus laevis	A0A1L8GIV1	T577	-	-	Q13136_T572;	820;	L	13;	13	5+ obs. at PTM>0.95 which is >=50% and <90% of total obs.;	33;	33
XENLA	African clawed frog	Xenopus laevis	A0A1L8GIV1	S671	-	-	Q13136_S666;	929;	G	12;	12	5+ obs. at PTM>0.95 which is >=50% and <90% of total obs.;	169;	169
XENLA	African clawed frog	Xenopus laevis	A0A1L8GIV1	S699	-	-	Q13136_S693;	969;	P	17;	17	5+ obs. at PTM>0.95 which is >=10% and <50% of total obs.;	86;	86
XENLA	African clawed frog	Xenopus laevis	A0A1L8GIV1	S714	-	-	Q13136_S708;	995;	P	27;	27	5+ obs. at PTM>0.95 which is >=90% of total obs.;	90;	90
XENLA	African clawed frog	Xenopus laevis	A0A1L8GIV1	S747	-	-	Q13136_S741;	1109;	P	11;	11	5+ obs. at PTM>0.95 which is >=10% and <50% of total obs.;	57;	57
XENLA	African clawed frog	Xenopus laevis	A0A1L8GIV1	S769	-	-	Q13136_S763;	1151;	H	18;	18	5+ obs. at PTM>0.95 which is >=10% and <50% of total obs.;	95;	95
XENLA	African clawed frog	Xenopus laevis	A0A1L8GIV1	T1165	-	-	Q13136_T1159;	1920;	L	28;	28	5+ obs. at PTM>0.95 which is >=10% and <50% of total obs.;	28;	28
XENLA	African clawed frog	Xenopus laevis	A0A1L8GIV1	S1178	-	-	Q13136_S1172;	1981;	P	16;	16	5+ obs. at PTM>0.95 which is >=10% and <50% of total obs.;	113;	113
XENLA	African clawed frog	Xenopus laevis	A0A1L8GIV3	S56	-	-	Q9UBB9_S59;	186;	D	27;	27	5+ obs. at PTM>0.95 which is >=10% and <50% of total obs.;	126;	126
XENLA	African clawed frog	Xenopus laevis	A0A1L8GIV3	S95	-	-	Q9UBB9_S98;	309;	D	38;	38	5+ obs. at PTM>0.95 which is >=90% of total obs.;	2405;	2405
XENLA	African clawed frog	Xenopus laevis	A0A1L8GIV3	S140	-	-	Q9UBB9_S144;	514;	W	10;	10	5+ obs. at PTM>0.95 which is >=10% and <50% of total obs.;	17;	17
XENLA	African clawed frog	Xenopus laevis	A0A1L8GIV3	S206	-	-	Q9UBB9_S210;	597;	E	38;	38	5+ obs. at PTM>0.95 which is >=50% and <90% of total obs.;	1004;	1004
XENLA	African clawed frog	Xenopus laevis	A0A1L8GIX2	S358	-	-	Q8N961_S365;	1503;	P	7;	7	5+ obs. at PTM>0.95 which is >=90% of total obs.;	10;	10
XENLA	African clawed frog	Xenopus laevis	A0A1L8GIX3	S1152	-	-	Q12769_S1157;	2013;	P	49;	49	5+ obs. at PTM>0.95 which is >=10% and <50% of total obs.;	257;	257
XENLA	African clawed frog	Xenopus laevis	A0A1L8GIY4	S18	-	-	Q8N3X1_S18;	68;	P	36;	36	5+ obs. at PTM>0.95 which is >=90% of total obs.;	1851;	1851
XENLA	African clawed frog	Xenopus laevis	A0A1L8GIY4	S72	-	-	Q8N3X1_S116;	235;	D	24;	24	5+ obs. at PTM>0.95 which is >=50% and <90% of total obs.;	531;	531
XENLA	African clawed frog	Xenopus laevis	A0A1L8GIY4	S387	-	-	Q8N3X1_S432;	770;	P	54;	54	5+ obs. at PTM>0.95 which is >=10% and <50% of total obs.;	155;	155
XENLA	African clawed frog	Xenopus laevis	A0A1L8GIY4	S430	-	-	Q8N3X1_S479;	856;	P	36;	36	5+ obs. at PTM>0.95 which is >=10% and <50% of total obs.;	205;	205
XENLA	African clawed frog	Xenopus laevis	A0A1L8GIY9	S407	-	-	Q8ND30_S387;	1184;	L	17;	17	5+ obs. at PTM>0.95 which is >=10% and <50% of total obs.;	221;	221
XENLA	African clawed frog	Xenopus laevis	A0A1L8GIY9	S519	-	-	Q8ND30_S512;	1403;	G	9;	9	5+ obs. at PTM>0.95 which is >=10% and <50% of total obs.;	101;	101
XENLA	African clawed frog	Xenopus laevis	A0A1L8GJ07	S152	-	-	Q7L2H7_S152;	377;	D	5;	5	5+ obs. at PTM>0.95 which is >=10% and <50% of total obs.;	8;	8
XENLA	African clawed frog	Xenopus laevis	A0A1L8GJ34	S74	-	-	Q8N684_S60;	204;	P	16;	16	5+ obs. at PTM>0.95 which is >=50% and <90% of total obs.;	104;	104
XENLA	African clawed frog	Xenopus laevis	A0A1L8GJ34	T205	-	-	Q8N684_T203;	458;	P	29;	29	5+ obs. at PTM>0.95 which is >=10% and <50% of total obs.;	383;	383
XENLA	African clawed frog	Xenopus laevis	A0A1L8GJ37	S94	-	-	Q9Y446_S95;	163;	Q	19;	19	5+ obs. at PTM>0.95 which is >=50% and <90% of total obs.;	28;	28
XENLA	African clawed frog	Xenopus laevis	A0A1L8GJ37	S125	-	-	Q9Y446_S123;	205;	A	10;	10	5+ obs. at PTM>0.95 which is >=10% and <50% of total obs.;	81;	81
XENLA	African clawed frog	Xenopus laevis	A0A1L8GJ37	S167	-	-	Q9Y446_S180;	323;	L	82;	82	5+ obs. at PTM>0.95 which is >=10% and <50% of total obs.;	65;	65
XENLA	African clawed frog	Xenopus laevis	A0A1L8GJ37	S170	-	-	Q9Y446_S183;	326;	L	13;	13	5+ obs. at PTM>0.95 which is >=50% and <90% of total obs.;	18;	18
XENLA	African clawed frog	Xenopus laevis	A0A1L8GJ37	S304	-	-	Q9Y446_S280;	542;	V	20;	20	5+ obs. at PTM>0.95 which is >=10% and <50% of total obs.;	9;	9
XENLA	African clawed frog	Xenopus laevis	A0A1L8GJ37	T337	-	-	Q9Y446_T313;	609;	S	103;	103	5+ obs. at PTM>0.95 which is >=10% and <50% of total obs.;	130;	130
XENLA	African clawed frog	Xenopus laevis	A0A1L8GJ37	S338	-	-	Q9Y446_S314;	610;	G	111;	111	5+ obs. at PTM>0.95 which is >=10% and <50% of total obs.;	305;	305
XENLA	African clawed frog	Xenopus laevis	A0A1L8GJ37	S355	-	-	Q9Y446_S331;	628;	D	7;	7	5+ obs. at PTM>0.95 which is >=50% and <90% of total obs.;	113;	113
XENLA	African clawed frog	Xenopus laevis	A0A1L8GJ41	S336	-	-	Q9NQS7_S275;	1600;	P	160;	160	5+ obs. at PTM>0.95 which is >=50% and <90% of total obs.;	437;	437
XENLA	African clawed frog	Xenopus laevis	A0A1L8GJ41	S855	-	-	Q9NQS7_S798;	3935;	P	7;	7	5+ obs. at PTM>0.95 which is >=10% and <50% of total obs.;	18;	18
XENLA	African clawed frog	Xenopus laevis	A0A1L8GJ41	S952	-	-	Q9NQS7_S894;	4195;	A	42;	42	5+ obs. at PTM>0.95 which is >=10% and <50% of total obs.;	109;	109
XENLA	African clawed frog	Xenopus laevis	A0A1L8GJ41	S957	-	-	Q9NQS7_S899;	4200;	P	41;	41	5+ obs. at PTM>0.95 which is >=10% and <50% of total obs.;	269;	269
XENLA	African clawed frog	Xenopus laevis	A0A1L8GJ78	S148	-	-	Q8TBN0_S168;	435;	P	39;	39	5+ obs. at PTM>0.95 which is >=10% and <50% of total obs.;	67;	67
XENLA	African clawed frog	Xenopus laevis	A0A1L8GJ78	S159	-	-	Q8TBN0_S179;	449;	P	31;	31	5+ obs. at PTM>0.95 which is >=10% and <50% of total obs.;	62;	62
XENLA	African clawed frog	Xenopus laevis	A0A1L8GJ81	S378	-	-	Q8IWQ3_S367;	1080;	P	8;	8	5+ obs. at PTM>0.95 which is >=90% of total obs.;	35;	35
XENLA	African clawed frog	Xenopus laevis	A0A1L8GJ81	S393	-	-	Q8IWQ3_S382;	1099;	M	11;	11	5+ obs. at PTM>0.95 which is >=10% and <50% of total obs.;	53;	53
XENLA	African clawed frog	Xenopus laevis	A0A1L8GJ81	S404	-	-	Q8IWQ3_S393;	1113;	P	15;	15	5+ obs. at PTM>0.95 which is >=10% and <50% of total obs.;	53;	53
XENLA	African clawed frog	Xenopus laevis	A0A1L8GJ81	S474	-	-	Q8IWQ3_S489;	1567;	P	19;	19	5+ obs. at PTM>0.95 which is >=50% and <90% of total obs.;	447;	447
XENLA	African clawed frog	Xenopus laevis	A0A1L8GJ81	T494	-	-	Q8IWQ3_T509;	1617;	P	14;	14	5+ obs. at PTM>0.95 which is >=10% and <50% of total obs.;	29;	29
XENLA	African clawed frog	Xenopus laevis	A0A1L8GJ81	S498	-	-	Q8IWQ3_S513;	1646;	P	8;	8	5+ obs. at PTM>0.95 which is >=10% and <50% of total obs.;	29;	29
XENLA	African clawed frog	Xenopus laevis	A0A1L8GJ98	T59	-	-	O43581_T58;	293;	P	7;	7	5+ obs. at PTM>0.95 which is >=10% and <50% of total obs.;	25;	25
XENLA	African clawed frog	Xenopus laevis	A0A1L8GJD3	S315	-	-	Q5H9R7_S315;	1869;	F	9;	9	5+ obs. at PTM>0.95 which is >=90% of total obs.;	5;	5
XENLA	African clawed frog	Xenopus laevis	A0A1L8GJD3	S562	-	-	Q5H9R7_S579;	2737;	F	18;	18	5+ obs. at PTM>0.95 which is >=90% of total obs.;	88;	88
XENLA	African clawed frog	Xenopus laevis	A0A1L8GJD3	S600	-	-	Q5H9R7_S617;	2816;	D	61;	61	5+ obs. at PTM>0.95 which is >=90% of total obs.;	3152;	3152
XENLA	African clawed frog	Xenopus laevis	A0A1L8GJE1	S407	-	-	Q96AD5_S404;	916;	L	58;	58	5+ obs. at PTM>0.95 which is >=50% and <90% of total obs.;	174;	174
XENLA	African clawed frog	Xenopus laevis	A0A1L8GJG1	T201	-	-	Q14181_T127;	360;	P	67;	67	5+ obs. at PTM>0.95 which is >=10% and <50% of total obs.;	155;	155
XENLA	African clawed frog	Xenopus laevis	A0A1L8GJG1	S216	-	-	Q14181_S141;	389;	P	35;	35	5+ obs. at PTM>0.95 which is >=10% and <50% of total obs.;	154;	154
XENLA	African clawed frog	Xenopus laevis	A0A1L8GJG2	S138	-	-	Q92785_S142;	574;	L	48;	48	5+ obs. at PTM>0.95 which is >=10% and <50% of total obs.;	660;	660
XENLA	African clawed frog	Xenopus laevis	A0A1L8GJG2	T172	-	-	Q92785_T176;	635;	P	51;	51	5+ obs. at PTM>0.95 which is >=10% and <50% of total obs.;	269;	269
XENLA	African clawed frog	Xenopus laevis	A0A1L8GJG2	S243	-	-	Q92785_S244;	890;	Q	32;	32	5+ obs. at PTM>0.95 which is >=10% and <50% of total obs.;	119;	119
XENLA	African clawed frog	Xenopus laevis	A0A1L8GJG2	T247	-	-	Q92785_T248;	929;	P	32;	32	5+ obs. at PTM>0.95 which is >=10% and <50% of total obs.;	53;	53
XENLA	African clawed frog	Xenopus laevis	A0A1L8GJG2	S279	-	-	Q92785_S280;	1155;	K	6;	6	5+ obs. at PTM>0.95 which is >=50% and <90% of total obs.;	22;	22
XENLA	African clawed frog	Xenopus laevis	A0A1L8GJG6	S473	-	-	P07384_S474;	1051;	E	6;	6	5+ obs. at PTM>0.95 which is >=90% of total obs.;	20;	20
XENLA	African clawed frog	Xenopus laevis	A0A1L8GJK0	T123	-	-	O75398_T171;	698;	P	15;	15	5+ obs. at PTM>0.95 which is >=10% and <50% of total obs.;	57;	57
XENLA	African clawed frog	Xenopus laevis	A0A1L8GJK8	S238	-	-	P37837_S237;	617;	F	25;	25	5+ obs. at PTM>0.95 which is >=10% and <50% of total obs.;	231;	231
XENLA	African clawed frog	Xenopus laevis	A0A1L8GJK8	S257	-	-	P37837_S256;	646;	P	7;	7	5+ obs. at PTM>0.95 which is >=50% and <90% of total obs.;	7;	7
XENLA	African clawed frog	Xenopus laevis	A0A1L8GJM0	S106	-	-	O14613_S101;	842;	P	5;	5	5+ obs. at PTM>0.95 which is >=90% of total obs.;	25;	25
XENLA	African clawed frog	Xenopus laevis	A0A1L8GJM0	S114	-	-	O14613_S109;	878;	L	6;	6	5+ obs. at PTM>0.95 which is >=50% and <90% of total obs.;	86;	86
XENLA	African clawed frog	Xenopus laevis	A0A1L8GJM4	S399	-	-	Q9BZ67_S408;	1275;	V	29;	29	5+ obs. at PTM>0.95 which is >=50% and <90% of total obs.;	14;	14
XENLA	African clawed frog	Xenopus laevis	A0A1L8GJM4	S430	-	-	Q9BZ67_S439;	1324;	F	17;	17	5+ obs. at PTM>0.95 which is >=50% and <90% of total obs.;	16;	16
XENLA	African clawed frog	Xenopus laevis	A0A1L8GJQ1	S82	-	-	Q92934_S99;	234;	A	294;	294	5+ obs. at PTM>0.95 which is >=50% and <90% of total obs.;	2984;	2984
XENLA	African clawed frog	Xenopus laevis	A0A1L8GJQ1	S100	-	-	Q92934_S118;	253;	D	207;	207	5+ obs. at PTM>0.95 which is >=10% and <50% of total obs.;	1102;	1102
XENLA	African clawed frog	Xenopus laevis	A0A1L8GJQ1	S115	-	-	Q92934_S134;	285;	A	20;	20	5+ obs. at PTM>0.95 which is >=10% and <50% of total obs.;	184;	184
XENLA	African clawed frog	Xenopus laevis	A0A1L8GJR1	S12	-	-	Q96FW1_S16;	157;	D	10;	10	5+ obs. at PTM>0.95 which is >=10% and <50% of total obs.;	73;	73
XENLA	African clawed frog	Xenopus laevis	A0A1L8GJR4	T321	-	-	Q9BUA3_T121;	1407;	P	5;	5	5+ obs. at PTM>0.95 which is >=50% and <90% of total obs.;	25;	25
XENLA	African clawed frog	Xenopus laevis	A0A1L8GJR4	T1051	-	-	Q9BUA3_T251;	2251;	P	13;	13	5+ obs. at PTM>0.95 which is >=10% and <50% of total obs.;	176;	176
XENLA	African clawed frog	Xenopus laevis	A0A1L8GJS0	S615	-	-	Q9NZU1_S582;	697;	I	9;	9	5+ obs. at PTM>0.95 which is >=90% of total obs.;	15;	15
XENLA	African clawed frog	Xenopus laevis	A0A1L8GJS2	S1074	-	-	Q01970_S1105;	2262;	I	190;	190	5+ obs. at PTM>0.95 which is >=10% and <50% of total obs.;	23;	23
XENLA	African clawed frog	Xenopus laevis	A0A1L8GJT2	T2	-	-	P08195_T103;	231;	Q	13;	13	5+ obs. at PTM>0.95 which is >=10% and <50% of total obs.;	32;	32
XENLA	African clawed frog	Xenopus laevis	A0A1L8GJT2	S63	-	-	P08195_S165;	439;	K	10;	10	5+ obs. at PTM>0.95 which is >=10% and <50% of total obs.;	5;	5
XENLA	African clawed frog	Xenopus laevis	A0A1L8GJT7	S50	-	-	Q7KZI7_S40;	859;	A	24;	24	5+ obs. at PTM>0.95 which is >=10% and <50% of total obs.;	66;	66
XENLA	African clawed frog	Xenopus laevis	A0A1L8GJT7	T219	-	-	Q7KZI7_T208;	1393;	F	57;	57	5+ obs. at PTM>0.95 which is >=10% and <50% of total obs.;	323;	323
XENLA	African clawed frog	Xenopus laevis	A0A1L8GJT7	S401	-	-	Q7KZI7_S390;	1619;	P	13;	13	5+ obs. at PTM>0.95 which is >=10% and <50% of total obs.;	34;	34
XENLA	African clawed frog	Xenopus laevis	A0A1L8GJT7	S420	-	-	Q7KZI7_S409;	1643;	D	13;	13	5+ obs. at PTM>0.95 which is >=50% and <90% of total obs.;	57;	57
XENLA	African clawed frog	Xenopus laevis	A0A1L8GJT7	S466	-	-	Q7KZI7_S456;	1711;	P	58;	58	5+ obs. at PTM>0.95 which is >=50% and <90% of total obs.;	1144;	1144
XENLA	African clawed frog	Xenopus laevis	A0A1L8GJT7	T477	-	-	Q7KZI7_T467;	1739;	P	5;	5	5+ obs. at PTM>0.95 which is >=10% and <50% of total obs.;	31;	31
XENLA	African clawed frog	Xenopus laevis	A0A1L8GJT7	S496	-	-	Q7KZI7_S486;	1765;	P	43;	43	5+ obs. at PTM>0.95 which is >=10% and <50% of total obs.;	85;	85
XENLA	African clawed frog	Xenopus laevis	A0A1L8GJT7	S577	-	-	Q7KZI7_S571;	1898;	A	21;	21	5+ obs. at PTM>0.95 which is >=10% and <50% of total obs.;	310;	310
XENLA	African clawed frog	Xenopus laevis	A0A1L8GJT7	S624	-	-	Q7KZI7_S619;	1966;	P	116;	116	5+ obs. at PTM>0.95 which is >=10% and <50% of total obs.;	55;	55
XENLA	African clawed frog	Xenopus laevis	A0A1L8GJT7	T636	-	-	Q7KZI7_T631;	1987;	G	18;	18	5+ obs. at PTM>0.95 which is >=50% and <90% of total obs.;	11;	11
XENLA	African clawed frog	Xenopus laevis	A0A1L8GJT8	S42	-	-	Q09666_S41;	554;	P	31;	31	5+ obs. at PTM>0.95 which is >=50% and <90% of total obs.;	646;	646
XENLA	African clawed frog	Xenopus laevis	A0A1L8GJT8	S94	-	-	Q09666_S93;	697;	P	42;	42	5+ obs. at PTM>0.95 which is >=10% and <50% of total obs.;	1819;	1819
XENLA	African clawed frog	Xenopus laevis	A0A1L8GJT8	T143	-	-	Q09666_T158;	826;	A	38;	38	5+ obs. at PTM>0.95 which is >=50% and <90% of total obs.;	75;	75
XENLA	African clawed frog	Xenopus laevis	A0A1L8GJT8	S162	-	-	Q09666_S177;	845;	P	44;	44	5+ obs. at PTM>0.95 which is >=10% and <50% of total obs.;	1171;	1171
XENLA	African clawed frog	Xenopus laevis	A0A1L8GJT8	S868	-	-	Q09666_S819;	1812;	M	11;	11	5+ obs. at PTM>0.95 which is >=90% of total obs.;	585;	585
XENLA	African clawed frog	Xenopus laevis	A0A1L8GJT8	T922	-	-	Q8IVF2_T1007;	1914;	F	13;	13	5+ obs. at PTM>0.95 which is >=50% and <90% of total obs.;	641;	641
XENLA	African clawed frog	Xenopus laevis	A0A1L8GJT8	S1900	-	-	Q09666_S2670;	5297;	G	12;	12	5+ obs. at PTM>0.95 which is >=90% of total obs.;	157;	157
XENLA	African clawed frog	Xenopus laevis	A0A1L8GJT8	S2352	-	-	Q09666_S3092;	5866;	M	11;	11	5+ obs. at PTM>0.95 which is >=90% of total obs.;	1267;	1267
XENLA	African clawed frog	Xenopus laevis	A0A1L8GJT8	S2431	-	-	Q09666_S3182;	6115;	G	6;	6	5+ obs. at PTM>0.95 which is >=90% of total obs.;	568;	568
XENLA	African clawed frog	Xenopus laevis	A0A1L8GJT8	S2745	-	-	Q09666_S3544;	6802;	M	11;	11	5+ obs. at PTM>0.95 which is >=90% of total obs.;	1298;	1298
XENLA	African clawed frog	Xenopus laevis	A0A1L8GJT8	S2964	-	-	Q09666_S3746;	7171;	M	9;	9	5+ obs. at PTM>0.95 which is >=90% of total obs.;	1269;	1269
XENLA	African clawed frog	Xenopus laevis	A0A1L8GJT8	S3043	-	-	Q09666_S3964;	7429;	G	6;	6	5+ obs. at PTM>0.95 which is >=90% of total obs.;	566;	566
XENLA	African clawed frog	Xenopus laevis	A0A1L8GJT8	S3130	-	-	Q09666_S4258;	7724;	M	8;	8	5+ obs. at PTM>0.95 which is >=90% of total obs.;	661;	661
XENLA	African clawed frog	Xenopus laevis	A0A1L8GJT8	T3402	-	-	Q09666_T4715;	8262;	I	8;	8	5+ obs. at PTM>0.95 which is >=90% of total obs.;	7;	7
XENLA	African clawed frog	Xenopus laevis	A0A1L8GJT8	S3409	-	-	Q09666_S4722;	8269;	M	10;	10	5+ obs. at PTM>0.95 which is >=90% of total obs.;	1267;	1267
XENLA	African clawed frog	Xenopus laevis	A0A1L8GJT8	T3453	-	-	Q09666_T4766;	8313;	P	43;	43	5+ obs. at PTM>0.95 which is >=90% of total obs.;	514;	514
XENLA	African clawed frog	Xenopus laevis	A0A1L8GJT8	S3557	-	-	Q09666_S4812;	8439;	G	11;	11	5+ obs. at PTM>0.95 which is >=90% of total obs.;	568;	568
XENLA	African clawed frog	Xenopus laevis	A0A1L8GJT8	T4800	-	-	Q09666_T5824;	9954;	F	44;	44	5+ obs. at PTM>0.95 which is >=10% and <50% of total obs.;	321;	321
XENLA	African clawed frog	Xenopus laevis	A0A1L8GJT8	S4806	-	-	Q09666_S5830;	9960;	K	26;	26	5+ obs. at PTM>0.95 which is >=10% and <50% of total obs.;	657;	657
XENLA	African clawed frog	Xenopus laevis	A0A1L8GJT8	S4817	-	-	Q09666_S5841;	9972;	D	48;	48	5+ obs. at PTM>0.95 which is >=10% and <50% of total obs.;	2379;	2379
XENLA	African clawed frog	Xenopus laevis	A0A1L8GJT8	S4838	-	-	Q09666_S5864;	9995;	S	22;	22	5+ obs. at PTM>0.95 which is >=10% and <50% of total obs.;	40;	40
XENLA	African clawed frog	Xenopus laevis	A0A1L8GJU0	S213	-	-	Q1KMD3_S228;	548;	P	42;	42	5+ obs. at PTM>0.95 which is >=10% and <50% of total obs.;	1522;	1522
XENLA	African clawed frog	Xenopus laevis	A0A1L8GJU2	S239	-	-	Q6P9B9_S279;	599;	P	16;	16	5+ obs. at PTM>0.95 which is >=50% and <90% of total obs.;	30;	30
XENLA	African clawed frog	Xenopus laevis	A0A1L8GJV4	T46	-	-	P26641_T46;	195;	P	36;	36	5+ obs. at PTM>0.95 which is >=10% and <50% of total obs.;	41;	41
XENLA	African clawed frog	Xenopus laevis	A0A1L8GJX2	S181	-	-	Q32P44_S176;	616;	S	42;	42	5+ obs. at PTM>0.95 which is >=10% and <50% of total obs.;	217;	217
XENLA	African clawed frog	Xenopus laevis	A0A1L8GJX2	S194	-	-	Q32P44_S207;	834;	N	7;	7	5+ obs. at PTM>0.95 which is >=10% and <50% of total obs.;	30;	30
XENLA	African clawed frog	Xenopus laevis	A0A1L8GK03	S82	-	-	Q92993_S86;	373;	R	20;	20	5+ obs. at PTM>0.95 which is >=50% and <90% of total obs.;	45;	45
XENLA	African clawed frog	Xenopus laevis	A0A1L8GK03	S86	-	-	Q92993_S90;	377;	P	27;	27	5+ obs. at PTM>0.95 which is >=50% and <90% of total obs.;	49;	49
XENLA	African clawed frog	Xenopus laevis	A0A1L8GK03	S185	-	-	Q92993_S190;	684;	N	12;	12	5+ obs. at PTM>0.95 which is >=10% and <50% of total obs.;	21;	21
XENLA	African clawed frog	Xenopus laevis	A0A1L8GK03	S194	-	-	Q92993_S199;	741;	Q	17;	17	5+ obs. at PTM>0.95 which is >=10% and <50% of total obs.;	26;	26
XENLA	African clawed frog	Xenopus laevis	A0A1L8GK10	S289	-	-	Q9BQ04_S304;	1018;	P	5;	5	5+ obs. at PTM>0.95 which is >=90% of total obs.;	43;	43
XENLA	African clawed frog	Xenopus laevis	A0A1L8GK16	S297	-	-	Q6VY07_S355;	874;	R	5;	5	5+ obs. at PTM>0.95 which is >=90% of total obs.;	9;	9
XENLA	African clawed frog	Xenopus laevis	A0A1L8GK16	S370	-	-	Q6VY07_S430;	1001;	P	8;	8	5+ obs. at PTM>0.95 which is >=10% and <50% of total obs.;	93;	93
XENLA	African clawed frog	Xenopus laevis	A0A1L8GK16	S422	-	-	Q6VY07_S495;	1111;	P	22;	22	5+ obs. at PTM>0.95 which is >=10% and <50% of total obs.;	171;	171
XENLA	African clawed frog	Xenopus laevis	A0A1L8GK16	T426	-	-	Q6VY07_T504;	1132;	P	41;	41	5+ obs. at PTM>0.95 which is >=10% and <50% of total obs.;	133;	133
XENLA	African clawed frog	Xenopus laevis	A0A1L8GK26	S587	-	-	O00255_S492;	1972;	K	10;	10	5+ obs. at PTM>0.95 which is >=90% of total obs.;	196;	196
XENLA	African clawed frog	Xenopus laevis	A0A1L8GK34	S157	-	-	Q8N9N8_S155;	366;	E	15;	15	5+ obs. at PTM>0.95 which is >=50% and <90% of total obs.;	152;	152
XENLA	African clawed frog	Xenopus laevis	A0A1L8GK34	S161	-	-	Q8N9N8_S159;	370;	E	16;	16	5+ obs. at PTM>0.95 which is >=50% and <90% of total obs.;	154;	154
XENLA	African clawed frog	Xenopus laevis	A0A1L8GK46	S108	-	-	Q00013_S110;	747;	L	14;	14	5+ obs. at PTM>0.95 which is >=10% and <50% of total obs.;	74;	74
XENLA	African clawed frog	Xenopus laevis	A0A1L8GK53	S561	-	-	Q7LDG7_S576;	2961;	F	5;	5	5+ obs. at PTM>0.95 which is >=10% and <50% of total obs.;	28;	28
XENLA	African clawed frog	Xenopus laevis	A0A1L8GK85	S36	-	-	Q6ZS17_S22;	401;	F	12;	12	5+ obs. at PTM>0.95 which is >=50% and <90% of total obs.;	133;	133
XENLA	African clawed frog	Xenopus laevis	A0A1L8GK85	S359	-	-	Q6ZS17_S351;	1019;	P	42;	42	5+ obs. at PTM>0.95 which is >=10% and <50% of total obs.;	142;	142
XENLA	African clawed frog	Xenopus laevis	A0A1L8GKD7	S268	-	-	Q9NPI1_S265;	1424;	G	5;	5	5+ obs. at PTM>0.95 which is >=10% and <50% of total obs.;	7;	7
XENLA	African clawed frog	Xenopus laevis	A0A1L8GKD7	S291	-	-	Q9NPI1_S289;	1484;	P	20;	20	5+ obs. at PTM>0.95 which is >=10% and <50% of total obs.;	88;	88
XENLA	African clawed frog	Xenopus laevis	A0A1L8GKG4	S119	-	-	Q9UEE9_S116;	824;	F	15;	15	5+ obs. at PTM>0.95 which is >=90% of total obs.;	9;	9
XENLA	African clawed frog	Xenopus laevis	A0A1L8GKG4	T251	-	-	Q9UEE9_T250;	1115;	F	11;	11	5+ obs. at PTM>0.95 which is >=90% of total obs.;	180;	180
XENLA	African clawed frog	Xenopus laevis	A0A1L8GKG8	S297	-	-	Q969F2_S299;	1215;	Q	19;	19	5+ obs. at PTM>0.95 which is >=50% and <90% of total obs.;	32;	32
XENLA	African clawed frog	Xenopus laevis	A0A1L8GKH0	S332	-	-	P56945_S292;	508;	V	7;	7	5+ obs. at PTM>0.95 which is >=10% and <50% of total obs.;	30;	30
XENLA	African clawed frog	Xenopus laevis	A0A1L8GKH0	S485	-	-	P56945_S428;	813;	A	14;	14	5+ obs. at PTM>0.95 which is >=10% and <50% of total obs.;	7;	7
XENLA	African clawed frog	Xenopus laevis	A0A1L8GKH0	S721	-	-	P56945_S639;	1139;	P	9;	9	5+ obs. at PTM>0.95 which is >=50% and <90% of total obs.;	74;	74
XENLA	African clawed frog	Xenopus laevis	A0A1L8GKI3	S531	-	-	Q3L8U1_S550;	2139;	P	29;	29	5+ obs. at PTM>0.95 which is >=50% and <90% of total obs.;	206;	206
XENLA	African clawed frog	Xenopus laevis	A0A1L8GKI3	S594	-	-	Q3L8U1_S611;	2326;	S	10;	10	5+ obs. at PTM>0.95 which is >=10% and <50% of total obs.;	82;	82
XENLA	African clawed frog	Xenopus laevis	A0A1L8GKI3	S595	-	-	Q3L8U1_S612;	2327;	D	10;	10	5+ obs. at PTM>0.95 which is >=10% and <50% of total obs.;	79;	79
XENLA	African clawed frog	Xenopus laevis	A0A1L8GKI3	S599	-	-	Q3L8U1_S616;	2331;	D	10;	10	5+ obs. at PTM>0.95 which is >=10% and <50% of total obs.;	66;	66
XENLA	African clawed frog	Xenopus laevis	A0A1L8GKI3	S653	-	-	Q3L8U1_S654;	2393;	E	8;	8	5+ obs. at PTM>0.95 which is >=90% of total obs.;	51;	51
XENLA	African clawed frog	Xenopus laevis	A0A1L8GKI3	S1467	-	-	Q3L8U1_S1468;	3829;	E	18;	18	5+ obs. at PTM>0.95 which is >=50% and <90% of total obs.;	185;	185
XENLA	African clawed frog	Xenopus laevis	A0A1L8GKI3	S1471	-	-	Q3L8U1_S1472;	3833;	E	19;	19	5+ obs. at PTM>0.95 which is >=50% and <90% of total obs.;	194;	194
XENLA	African clawed frog	Xenopus laevis	A0A1L8GKI3	T2054	-	-	Q3L8U1_T2058;	5593;	S	10;	10	5+ obs. at PTM>0.95 which is >=50% and <90% of total obs.;	174;	174
XENLA	African clawed frog	Xenopus laevis	A0A1L8GKI3	S2055	-	-	Q3L8U1_S2059;	5594;	E	10;	10	5+ obs. at PTM>0.95 which is >=50% and <90% of total obs.;	179;	179
XENLA	African clawed frog	Xenopus laevis	A0A1L8GKI3	T2108	-	-	Q3L8U1_T2113;	5896;	P	9;	9	5+ obs. at PTM>0.95 which is >=50% and <90% of total obs.;	16;	16
XENLA	African clawed frog	Xenopus laevis	A0A1L8GKJ9	S52	-	-	Q8N1F7_S52;	268;	Q	37;	37	5+ obs. at PTM>0.95 which is >=10% and <50% of total obs.;	31;	31
XENLA	African clawed frog	Xenopus laevis	A0A1L8GKJ9	S72	-	-	Q8N1F7_S72;	302;	H	15;	15	5+ obs. at PTM>0.95 which is >=10% and <50% of total obs.;	32;	32
XENLA	African clawed frog	Xenopus laevis	A0A1L8GKJ9	S80	-	-	Q8N1F7_S80;	310;	L	7;	7	5+ obs. at PTM>0.95 which is >=10% and <50% of total obs.;	5;	5
XENLA	African clawed frog	Xenopus laevis	A0A1L8GKJ9	T159	-	-	Q8N1F7_T159;	446;	Q	37;	37	5+ obs. at PTM>0.95 which is >=10% and <50% of total obs.;	11;	11
XENLA	African clawed frog	Xenopus laevis	A0A1L8GKJ9	S162	-	-	Q8N1F7_S162;	459;	E	7;	7	5+ obs. at PTM>0.95 which is >=10% and <50% of total obs.;	5;	5
XENLA	African clawed frog	Xenopus laevis	A0A1L8GKN3	S383	-	-	Q08999_S413;	971;	P	19;	19	5+ obs. at PTM>0.95 which is >=10% and <50% of total obs.;	125;	125
XENLA	African clawed frog	Xenopus laevis	A0A1L8GKN3	T387	-	-	Q08999_T417;	980;	P	18;	18	5+ obs. at PTM>0.95 which is >=10% and <50% of total obs.;	54;	54
XENLA	African clawed frog	Xenopus laevis	A0A1L8GKN3	T610	-	-	Q08999_T642;	1300;	P	54;	54	5+ obs. at PTM>0.95 which is >=50% and <90% of total obs.;	105;	105
XENLA	African clawed frog	Xenopus laevis	A0A1L8GKN3	S631	-	-	Q08999_S662;	1322;	P	16;	16	5+ obs. at PTM>0.95 which is >=10% and <50% of total obs.;	19;	19
XENLA	African clawed frog	Xenopus laevis	A0A1L8GKN3	S657	-	-	Q08999_S688;	1352;	P	7;	7	5+ obs. at PTM>0.95 which is >=10% and <50% of total obs.;	27;	27
XENLA	African clawed frog	Xenopus laevis	A0A1L8GKN3	S899	-	-	Q08999_S952;	1685;	P	10;	10	5+ obs. at PTM>0.95 which is >=10% and <50% of total obs.;	47;	47
XENLA	African clawed frog	Xenopus laevis	A0A1L8GKN3	S983	-	-	Q08999_S1035;	1812;	P	36;	36	5+ obs. at PTM>0.95 which is >=10% and <50% of total obs.;	5;	5
XENLA	African clawed frog	Xenopus laevis	A0A1L8GKN3	S1028	-	-	Q08999_S1080;	1939;	P	12;	12	5+ obs. at PTM>0.95 which is >=10% and <50% of total obs.;	24;	24
XENLA	African clawed frog	Xenopus laevis	A0A1L8GKN3	S1060	-	-	Q08999_S1112;	2065;	P	18;	18	5+ obs. at PTM>0.95 which is >=10% and <50% of total obs.;	82;	82
XENLA	African clawed frog	Xenopus laevis	A0A1L8GKP3	S435	-	-	Q9NQC7_S418;	722;	L	32;	32	5+ obs. at PTM>0.95 which is >=50% and <90% of total obs.;	17;	17
XENLA	African clawed frog	Xenopus laevis	A0A1L8GKS0	T328	-	-	P0C7T5_T330;	540;	P	21;	21	5+ obs. at PTM>0.95 which is >=50% and <90% of total obs.;	135;	135
XENLA	African clawed frog	Xenopus laevis	A0A1L8GKS0	S359	-	-	P0C7T5_S361;	600;	P	11;	11	5+ obs. at PTM>0.95 which is >=10% and <50% of total obs.;	76;	76
XENLA	African clawed frog	Xenopus laevis	A0A1L8GKS0	S618	-	-	P0C7T5_S615;	1128;	R	7;	7	5+ obs. at PTM>0.95 which is >=50% and <90% of total obs.;	24;	24
XENLA	African clawed frog	Xenopus laevis	A0A1L8GKT4	T12	-	-	Q9NZC7_T12;	288;	D	15;	15	5+ obs. at PTM>0.95 which is >=10% and <50% of total obs.;	298;	298
XENLA	African clawed frog	Xenopus laevis	A0A1L8GKT4	S14	-	-	Q9NZC7_S14;	351;	E	15;	15	5+ obs. at PTM>0.95 which is >=10% and <50% of total obs.;	298;	298
XENLA	African clawed frog	Xenopus laevis	A0A1L8GKU0	S712	-	-	P55287_S714;	776;	V	6;	6	5+ obs. at PTM>0.95 which is >=10% and <50% of total obs.;	14;	14
XENLA	African clawed frog	Xenopus laevis	A0A1L8GKU0	S786	-	-	P55287_S788;	850;	K	8;	8	5+ obs. at PTM>0.95 which is >=10% and <50% of total obs.;	9;	9
XENLA	African clawed frog	Xenopus laevis	A0A1L8GKU8	S96	-	-	O94916_S145;	517;	P	14;	14	5+ obs. at PTM>0.95 which is >=10% and <50% of total obs.;	5;	5
XENLA	African clawed frog	Xenopus laevis	A0A1L8GKV0	S561	-	-	Q15911_S571;	941;	F	9;	9	5+ obs. at PTM>0.95 which is >=10% and <50% of total obs.;	12;	12
XENLA	African clawed frog	Xenopus laevis	A0A1L8GKV0	S2605	-	-	Q15911_S2625;	6617;	P	5;	5	5+ obs. at PTM>0.95 which is >=50% and <90% of total obs.;	11;	11
XENLA	African clawed frog	Xenopus laevis	A0A1L8GKV0	S2875	-	-	Q15911_S2896;	6971;	P	5;	5	5+ obs. at PTM>0.95 which is >=50% and <90% of total obs.;	29;	29
XENLA	African clawed frog	Xenopus laevis	A0A1L8GKV0	S3591	-	-	Q15911_S3677;	8392;	P	7;	7	5+ obs. at PTM>0.95 which is >=50% and <90% of total obs.;	27;	27
XENLA	African clawed frog	Xenopus laevis	A0A1L8GKV9	S210	-	-	Q99958_S219;	477;	P	17;	17	5+ obs. at PTM>0.95 which is >=50% and <90% of total obs.;	147;	147
XENLA	African clawed frog	Xenopus laevis	A0A1L8GKV9	S223	-	-	Q99958_S232;	492;	P	14;	14	5+ obs. at PTM>0.95 which is >=10% and <50% of total obs.;	82;	82
XENLA	African clawed frog	Xenopus laevis	A0A1L8GKV9	S233	-	-	Q99958_S240;	509;	P	17;	17	5+ obs. at PTM>0.95 which is >=10% and <50% of total obs.;	105;	105
XENLA	African clawed frog	Xenopus laevis	A0A1L8GKW6	S813	-	-	P12830_S793;	1844;	V	6;	6	5+ obs. at PTM>0.95 which is >=10% and <50% of total obs.;	15;	15
XENLA	African clawed frog	Xenopus laevis	A0A1L8GKX0	S427	-	-	Q6P9B6_S425;	1306;	I	7;	7	5+ obs. at PTM>0.95 which is >=50% and <90% of total obs.;	98;	98
XENLA	African clawed frog	Xenopus laevis	A0A1L8GKZ2	S182	-	-	Q9Y248_S182;	493;	Q	69;	69	5+ obs. at PTM>0.95 which is >=10% and <50% of total obs.;	61;	61
XENLA	African clawed frog	Xenopus laevis	A0A1L8GL18	S288	-	-	O60268_S279;	658;	P	5;	5	5+ obs. at PTM>0.95 which is >=10% and <50% of total obs.;	25;	25
XENLA	African clawed frog	Xenopus laevis	A0A1L8GL22	S222	-	-	Q96IF1_S119;	491;	P	22;	22	5+ obs. at PTM>0.95 which is >=10% and <50% of total obs.;	49;	49
XENLA	African clawed frog	Xenopus laevis	A0A1L8GL22	S271	-	-	Q96IF1_S175;	628;	P	5;	5	5+ obs. at PTM>0.95 which is >=10% and <50% of total obs.;	14;	14
XENLA	African clawed frog	Xenopus laevis	A0A1L8GL25	T328	-	-	Q14687_T433;	1318;	P	22;	22	5+ obs. at PTM>0.95 which is >=50% and <90% of total obs.;	49;	49
XENLA	African clawed frog	Xenopus laevis	A0A1L8GL25	S720	-	-	Q14687_S828;	2047;	P	23;	23	5+ obs. at PTM>0.95 which is >=50% and <90% of total obs.;	263;	263
XENLA	African clawed frog	Xenopus laevis	A0A1L8GL25	S749	-	-	Q14687_S857;	2079;	P	44;	44	5+ obs. at PTM>0.95 which is >=50% and <90% of total obs.;	105;	105
XENLA	African clawed frog	Xenopus laevis	A0A1L8GL25	T803	-	-	Q14687_T909;	2160;	P	17;	17	5+ obs. at PTM>0.95 which is >=10% and <50% of total obs.;	59;	59
XENLA	African clawed frog	Xenopus laevis	A0A1L8GL26	S6	-	-	Q86VM9_S6;	144;	P	15;	15	5+ obs. at PTM>0.95 which is >=10% and <50% of total obs.;	194;	194
XENLA	African clawed frog	Xenopus laevis	A0A1L8GL26	S13	-	-	Q86VM9_S13;	163;	P	12;	12	5+ obs. at PTM>0.95 which is >=10% and <50% of total obs.;	59;	59
XENLA	African clawed frog	Xenopus laevis	A0A1L8GL26	S65	-	-	Q86VM9_S67;	358;	D	49;	49	5+ obs. at PTM>0.95 which is >=50% and <90% of total obs.;	342;	342
XENLA	African clawed frog	Xenopus laevis	A0A1L8GL26	S72	-	-	Q86VM9_S74;	366;	E	44;	44	5+ obs. at PTM>0.95 which is >=10% and <50% of total obs.;	75;	75
XENLA	African clawed frog	Xenopus laevis	A0A1L8GL26	S76	-	-	Q86VM9_S78;	399;	Q	49;	49	5+ obs. at PTM>0.95 which is >=10% and <50% of total obs.;	190;	190
XENLA	African clawed frog	Xenopus laevis	A0A1L8GL26	S156	-	-	Q86VM9_S162;	644;	P	32;	32	5+ obs. at PTM>0.95 which is >=90% of total obs.;	94;	94
XENLA	African clawed frog	Xenopus laevis	A0A1L8GL26	S480	-	-	Q86VM9_S487;	1311;	P	23;	23	5+ obs. at PTM>0.95 which is >=10% and <50% of total obs.;	110;	110
XENLA	African clawed frog	Xenopus laevis	A0A1L8GL26	S554	-	-	Q86VM9_S532;	1393;	V	38;	38	5+ obs. at PTM>0.95 which is >=10% and <50% of total obs.;	427;	427
XENLA	African clawed frog	Xenopus laevis	A0A1L8GL26	S556	-	-	Q86VM9_S534;	1395;	P	77;	77	5+ obs. at PTM>0.95 which is >=10% and <50% of total obs.;	1317;	1317
XENLA	African clawed frog	Xenopus laevis	A0A1L8GL26	S695	-	-	Q86VM9_S685;	1670;	G	5;	5	5+ obs. at PTM>0.95 which is >=50% and <90% of total obs.;	6;	6
XENLA	African clawed frog	Xenopus laevis	A0A1L8GL26	S952	-	-	Q86VM9_S868;	2038;	P	39;	39	5+ obs. at PTM>0.95 which is >=90% of total obs.;	148;	148
XENLA	African clawed frog	Xenopus laevis	A0A1L8GL26	S977	-	-	Q86VM9_S893;	2063;	P	18;	18	5+ obs. at PTM>0.95 which is >=50% and <90% of total obs.;	62;	62
XENLA	African clawed frog	Xenopus laevis	A0A1L8GL30	T147	-	-	P13498_T147;	604;	I	9;	9	5+ obs. at PTM>0.95 which is >=50% and <90% of total obs.;	54;	54
XENLA	African clawed frog	Xenopus laevis	A0A1L8GL32	T108	-	-	P06744_T109;	241;	P	39;	39	5+ obs. at PTM>0.95 which is >=10% and <50% of total obs.;	225;	225
XENLA	African clawed frog	Xenopus laevis	A0A1L8GL32	S236	-	-	P06744_S237;	437;	A	5;	5	5+ obs. at PTM>0.95 which is >=90% of total obs.;	8;	8
XENLA	African clawed frog	Xenopus laevis	A0A1L8GL43	S40	-	-	Q96ST8_S40;	129;	P	7;	7	5+ obs. at PTM>0.95 which is >=10% and <50% of total obs.;	25;	25
XENLA	African clawed frog	Xenopus laevis	A0A1L8GL43	S44	-	-	Q96ST8_S44;	133;	P	8;	8	5+ obs. at PTM>0.95 which is >=10% and <50% of total obs.;	25;	25
XENLA	African clawed frog	Xenopus laevis	A0A1L8GL43	S50	-	-	Q96ST8_S50;	139;	A	12;	12	5+ obs. at PTM>0.95 which is >=50% and <90% of total obs.;	17;	17
XENLA	African clawed frog	Xenopus laevis	A0A1L8GL44	S179	-	-	Q8ND56_S178;	2394;	Q	82;	82	5+ obs. at PTM>0.95 which is >=10% and <50% of total obs.;	60;	60
XENLA	African clawed frog	Xenopus laevis	A0A1L8GL44	S193	-	-	Q8ND56_S192;	2433;	P	59;	59	5+ obs. at PTM>0.95 which is >=10% and <50% of total obs.;	1116;	1116
XENLA	African clawed frog	Xenopus laevis	A0A1L8GL44	S218	-	-	Q8ND56_S216;	2466;	P	111;	111	5+ obs. at PTM>0.95 which is >=10% and <50% of total obs.;	1557;	1557
XENLA	African clawed frog	Xenopus laevis	A0A1L8GL44	S377	-	-	Q8ND56_S374;	2928;	C	7;	7	5+ obs. at PTM>0.95 which is >=50% and <90% of total obs.;	13;	13
XENLA	African clawed frog	Xenopus laevis	A0A1L8GL51	S9	-	-	Q96SI1_S35;	713;	P	28;	28	5+ obs. at PTM>0.95 which is >=10% and <50% of total obs.;	122;	122
XENLA	African clawed frog	Xenopus laevis	A0A1L8GL51	S12	-	-	Q96SI1_S38;	716;	P	30;	30	5+ obs. at PTM>0.95 which is >=10% and <50% of total obs.;	103;	103
XENLA	African clawed frog	Xenopus laevis	A0A1L8GL55	S31	-	-	P55042_S39;	319;	M	6;	6	5+ obs. at PTM>0.95 which is >=10% and <50% of total obs.;	106;	106
XENLA	African clawed frog	Xenopus laevis	A0A1L8GL60	S6	-	-	Q9BRR8_S6;	185;	D	16;	16	5+ obs. at PTM>0.95 which is >=10% and <50% of total obs.;	59;	59
XENLA	African clawed frog	Xenopus laevis	A0A1L8GL60	S8	-	-	Q9BRR8_S8;	187;	E	15;	15	5+ obs. at PTM>0.95 which is >=10% and <50% of total obs.;	60;	60
XENLA	African clawed frog	Xenopus laevis	A0A1L8GL62	S670	-	-	O15063_S673;	760;	A	6;	6	5+ obs. at PTM>0.95 which is >=50% and <90% of total obs.;	38;	38
XENLA	African clawed frog	Xenopus laevis	A0A1L8GL68	S349	-	-	Q8TCN5_S404;	566;	A	46;	46	5+ obs. at PTM>0.95 which is >=50% and <90% of total obs.;	8;	8
XENLA	African clawed frog	Xenopus laevis	A0A1L8GL69	T30	-	-	Q8IUC4_T31;	144;	G	15;	15	5+ obs. at PTM>0.95 which is >=90% of total obs.;	43;	43
XENLA	African clawed frog	Xenopus laevis	A0A1L8GL69	T605	-	-	Q8IUC4_T606;	1868;	Y	12;	12	5+ obs. at PTM>0.95 which is >=50% and <90% of total obs.;	138;	138
XENLA	African clawed frog	Xenopus laevis	A0A1L8GL69	S637	-	-	Q8IUC4_S639;	2168;	F	13;	13	5+ obs. at PTM>0.95 which is >=10% and <50% of total obs.;	55;	55
XENLA	African clawed frog	Xenopus laevis	A0A1L8GL69	S640	-	-	Q8IUC4_S642;	2192;	W	22;	22	5+ obs. at PTM>0.95 which is >=10% and <50% of total obs.;	57;	57
XENLA	African clawed frog	Xenopus laevis	A0A1L8GL78	T247	-	-	O75113_T242;	303;	P	17;	17	5+ obs. at PTM>0.95 which is >=50% and <90% of total obs.;	230;	230
XENLA	African clawed frog	Xenopus laevis	A0A1L8GL78	S300	-	-	O75113_S300;	376;	L	35;	35	5+ obs. at PTM>0.95 which is >=90% of total obs.;	709;	709
XENLA	African clawed frog	Xenopus laevis	A0A1L8GL91	S379	-	-	O94763_S418;	1190;	V	12;	12	5+ obs. at PTM>0.95 which is >=10% and <50% of total obs.;	13;	13
XENLA	African clawed frog	Xenopus laevis	A0A1L8GLD4	S25	-	-	Q9NVC3_S28;	130;	P	8;	8	5+ obs. at PTM>0.95 which is >=90% of total obs.;	68;	68
XENLA	African clawed frog	Xenopus laevis	A0A1L8GLE9	S448	-	-	P49588_S399;	833;	L	6;	6	5+ obs. at PTM>0.95 which is >=50% and <90% of total obs.;	8;	8
XENLA	African clawed frog	Xenopus laevis	A0A1L8GLE9	S604	-	-	P49588_S555;	1052;	E	7;	7	5+ obs. at PTM>0.95 which is >=10% and <50% of total obs.;	22;	22
XENLA	African clawed frog	Xenopus laevis	A0A1L8GLF8	S1047	-	-	A5YKK6_S1061;	1884;	F	12;	12	5+ obs. at PTM>0.95 which is >=10% and <50% of total obs.;	10;	10
XENLA	African clawed frog	Xenopus laevis	A0A1L8GLG1	T383	-	-	Q9BVA0_T395;	1358;	P	14;	14	5+ obs. at PTM>0.95 which is >=50% and <90% of total obs.;	26;	26
XENLA	African clawed frog	Xenopus laevis	A0A1L8GLG4	S540	-	-	Q6PJI9_S564;	1459;	P	13;	13	5+ obs. at PTM>0.95 which is >=50% and <90% of total obs.;	33;	33
XENLA	African clawed frog	Xenopus laevis	A0A1L8GLG4	S812	-	-	Q6PJI9_S822;	2116;	P	15;	15	5+ obs. at PTM>0.95 which is >=10% and <50% of total obs.;	15;	15
XENLA	African clawed frog	Xenopus laevis	A0A1L8GLH6	S271	-	-	Q6FI81_S272;	1175;	A	6;	6	5+ obs. at PTM>0.95 which is >=50% and <90% of total obs.;	50;	50
XENLA	African clawed frog	Xenopus laevis	A0A1L8GLH6	S286	-	-	Q6FI81_S287;	1203;	C	42;	42	5+ obs. at PTM>0.95 which is >=10% and <50% of total obs.;	38;	38
XENLA	African clawed frog	Xenopus laevis	A0A1L8GLI9	T11	-	-	Q08AM6_T11;	46;	P	9;	9	5+ obs. at PTM>0.95 which is >=90% of total obs.;	24;	24
XENLA	African clawed frog	Xenopus laevis	A0A1L8GLI9	S517	-	-	Q08AM6_S517;	1487;	P	7;	7	5+ obs. at PTM>0.95 which is >=10% and <50% of total obs.;	13;	13
XENLA	African clawed frog	Xenopus laevis	A0A1L8GLJ0	S14	-	-	Q96A19_S12;	105;	P	12;	12	5+ obs. at PTM>0.95 which is >=50% and <90% of total obs.;	27;	27
XENLA	African clawed frog	Xenopus laevis	A0A1L8GLJ0	T29	-	-	Q96A19_T26;	124;	P	12;	12	5+ obs. at PTM>0.95 which is >=10% and <50% of total obs.;	40;	40
XENLA	African clawed frog	Xenopus laevis	A0A1L8GLN3	S1327	-	-	O95490_S1334;	1890;	L	10;	10	5+ obs. at PTM>0.95 which is >=50% and <90% of total obs.;	52;	52
XENLA	African clawed frog	Xenopus laevis	A0A1L8GLN3	S1423	-	-	O95490_S1430;	2092;	D	19;	19	5+ obs. at PTM>0.95 which is >=50% and <90% of total obs.;	195;	195
XENLA	African clawed frog	Xenopus laevis	A0A1L8GLN5	S109	-	-	Q8NAN2_S147;	287;	Q	20;	20	5+ obs. at PTM>0.95 which is >=50% and <90% of total obs.;	20;	20
XENLA	African clawed frog	Xenopus laevis	A0A1L8GLP2	S110	-	-	Q8IYH5_S113;	209;	P	20;	20	5+ obs. at PTM>0.95 which is >=50% and <90% of total obs.;	163;	163
XENLA	African clawed frog	Xenopus laevis	A0A1L8GLP7	T240	-	-	O14908_T242;	894;	L	35;	35	5+ obs. at PTM>0.95 which is >=50% and <90% of total obs.;	15;	15
XENLA	African clawed frog	Xenopus laevis	A0A1L8GLP9	S80	-	-	Q0ZGT2_S80;	6072;	D	28;	28	5+ obs. at PTM>0.95 which is >=50% and <90% of total obs.;	1602;	1602
XENLA	African clawed frog	Xenopus laevis	A0A1L8GLP9	T246	-	-	Q0ZGT2_T243;	8634;	P	5;	5	5+ obs. at PTM>0.95 which is >=10% and <50% of total obs.;	22;	22
XENLA	African clawed frog	Xenopus laevis	A0A1L8GLP9	S432	-	-	Q0ZGT2_S365;	9458;	Q	46;	46	5+ obs. at PTM>0.95 which is >=10% and <50% of total obs.;	121;	121
XENLA	African clawed frog	Xenopus laevis	A0A1L8GLR0	T452	-	-	Q9Y2K6_T394;	1193;	P	14;	14	5+ obs. at PTM>0.95 which is >=10% and <50% of total obs.;	19;	19
XENLA	African clawed frog	Xenopus laevis	A0A1L8GLS3	S9	-	-	O95218_S9;	146;	D	7;	7	5+ obs. at PTM>0.95 which is >=90% of total obs.;	21;	21
XENLA	African clawed frog	Xenopus laevis	A0A1L8GLS3	T90	-	-	O95218_T90;	623;	P	11;	11	5+ obs. at PTM>0.95 which is >=10% and <50% of total obs.;	26;	26
XENLA	African clawed frog	Xenopus laevis	A0A1L8GLS3	S120	-	-	O95218_S120;	673;	D	185;	185	5+ obs. at PTM>0.95 which is >=10% and <50% of total obs.;	1622;	1622
XENLA	African clawed frog	Xenopus laevis	A0A1L8GLS3	S153	-	-	O95218_S153;	938;	E	78;	78	5+ obs. at PTM>0.95 which is >=10% and <50% of total obs.;	2463;	2463
XENLA	African clawed frog	Xenopus laevis	A0A1L8GLU2	S25	-	-	Q8NC51_S25;	105;	D	38;	38	5+ obs. at PTM>0.95 which is >=90% of total obs.;	722;	722
XENLA	African clawed frog	Xenopus laevis	A0A1L8GLU2	T52	-	-	Q8NC51_T53;	140;	A	7;	7	5+ obs. at PTM>0.95 which is >=10% and <50% of total obs.;	27;	27
XENLA	African clawed frog	Xenopus laevis	A0A1L8GLU2	S152	-	-	Q8NC51_S152;	324;	V	5;	5	5+ obs. at PTM>0.95 which is >=90% of total obs.;	10;	10
XENLA	African clawed frog	Xenopus laevis	A0A1L8GLU2	S199	-	-	Q8NC51_S197;	409;	G	8;	8	5+ obs. at PTM>0.95 which is >=10% and <50% of total obs.;	19;	19
XENLA	African clawed frog	Xenopus laevis	A0A1L8GLU5	S62	-	-	Q07343_S140;	570;	D	10;	10	5+ obs. at PTM>0.95 which is >=10% and <50% of total obs.;	37;	37
XENLA	African clawed frog	Xenopus laevis	A0A1L8GLU5	S67	-	-	Q07343_S145;	575;	P	14;	14	5+ obs. at PTM>0.95 which is >=10% and <50% of total obs.;	100;	100
XENLA	African clawed frog	Xenopus laevis	A0A1L8GLU6	S7	-	-	Q9UBI6_S7;	34;	T	6;	6	5+ obs. at PTM>0.95 which is >=10% and <50% of total obs.;	49;	49
XENLA	African clawed frog	Xenopus laevis	A0A1L8GLV6	S155	-	-	Q8N108_S166;	2281;	E	23;	23	5+ obs. at PTM>0.95 which is >=10% and <50% of total obs.;	68;	68
XENLA	African clawed frog	Xenopus laevis	A0A1L8GLV6	S366	-	-	Q8N108_S377;	2659;	P	13;	13	5+ obs. at PTM>0.95 which is >=50% and <90% of total obs.;	363;	363
XENLA	African clawed frog	Xenopus laevis	A0A1L8GLW4	S163	-	-	Q5T7N3_S164;	473;	M	10;	10	5+ obs. at PTM>0.95 which is >=10% and <50% of total obs.;	151;	151
XENLA	African clawed frog	Xenopus laevis	A0A1L8GLZ0	S512	-	-	Q8NI35_S522;	1056;	P	17;	17	5+ obs. at PTM>0.95 which is >=90% of total obs.;	271;	271
XENLA	African clawed frog	Xenopus laevis	A0A1L8GLZ0	S1159	-	-	Q8NI35_S1209;	2288;	D	12;	12	5+ obs. at PTM>0.95 which is >=10% and <50% of total obs.;	117;	117
XENLA	African clawed frog	Xenopus laevis	A0A1L8GLZ4	S61	-	-	P05412_S63;	220;	P	105;	105	5+ obs. at PTM>0.95 which is >=10% and <50% of total obs.;	299;	299
XENLA	African clawed frog	Xenopus laevis	A0A1L8GLZ4	S71	-	-	P05412_S73;	241;	P	103;	103	5+ obs. at PTM>0.95 which is >=50% and <90% of total obs.;	418;	418
XENLA	African clawed frog	Xenopus laevis	A0A1L8GLZ4	T222	-	-	P05412_T239;	552;	P	33;	33	5+ obs. at PTM>0.95 which is >=10% and <50% of total obs.;	41;	41
XENLA	African clawed frog	Xenopus laevis	A0A1L8GLZ4	S226	-	-	P05412_S243;	556;	P	43;	43	5+ obs. at PTM>0.95 which is >=10% and <50% of total obs.;	140;	140
XENLA	African clawed frog	Xenopus laevis	A0A1L8GLZ5	S1103	-	-	Q9UPU5_S1141;	1992;	P	26;	26	5+ obs. at PTM>0.95 which is >=10% and <50% of total obs.;	132;	132
XENLA	African clawed frog	Xenopus laevis	A0A1L8GLZ5	S1247	-	-	Q9UPU5_S1285;	2461;	L	42;	42	5+ obs. at PTM>0.95 which is >=50% and <90% of total obs.;	108;	108
XENLA	African clawed frog	Xenopus laevis	A0A1L8GLZ5	S1261	-	-	Q9UPU5_S1299;	2493;	V	8;	8	5+ obs. at PTM>0.95 which is >=90% of total obs.;	62;	62
XENLA	African clawed frog	Xenopus laevis	A0A1L8GLZ5	S1334	-	-	Q9UPU5_S1372;	2606;	S	87;	87	5+ obs. at PTM>0.95 which is >=10% and <50% of total obs.;	11;	11
XENLA	African clawed frog	Xenopus laevis	A0A1L8GLZ5	S1574	-	-	Q9UPU5_S1612;	2887;	P	11;	11	5+ obs. at PTM>0.95 which is >=10% and <50% of total obs.;	25;	25
XENLA	African clawed frog	Xenopus laevis	A0A1L8GLZ5	S1904	-	-	Q9UPU5_S1943;	3472;	P	14;	14	5+ obs. at PTM>0.95 which is >=50% and <90% of total obs.;	118;	118
XENLA	African clawed frog	Xenopus laevis	A0A1L8GLZ5	S2008	-	-	Q9UPU5_S2047;	3595;	P	58;	58	5+ obs. at PTM>0.95 which is >=10% and <50% of total obs.;	973;	973
XENLA	African clawed frog	Xenopus laevis	A0A1L8GLZ5	S2518	-	-	Q9UPU5_S2561;	4880;	A	54;	54	5+ obs. at PTM>0.95 which is >=10% and <50% of total obs.;	331;	331
XENLA	African clawed frog	Xenopus laevis	A0A1L8GLZ5	S2561	-	-	Q9UPU5_S2604;	5054;	P	15;	15	5+ obs. at PTM>0.95 which is >=10% and <50% of total obs.;	108;	108
XENLA	African clawed frog	Xenopus laevis	A0A1L8GLZ6	S13	-	-	P25789_S13;	264;	P	14;	14	5+ obs. at PTM>0.95 which is >=50% and <90% of total obs.;	57;	57
XENLA	African clawed frog	Xenopus laevis	A0A1L8GM08	S111	-	-	Q5VVJ2_S110;	645;	P	20;	20	5+ obs. at PTM>0.95 which is >=10% and <50% of total obs.;	24;	24
XENLA	African clawed frog	Xenopus laevis	A0A1L8GM08	S221	-	-	Q5VVJ2_S218;	833;	D	15;	15	5+ obs. at PTM>0.95 which is >=50% and <90% of total obs.;	118;	118
XENLA	African clawed frog	Xenopus laevis	A0A1L8GM11	S136	-	-	Q9H611_S151;	723;	P	8;	8	5+ obs. at PTM>0.95 which is >=50% and <90% of total obs.;	20;	20
XENLA	African clawed frog	Xenopus laevis	A0A1L8GM12	S82	-	-	Q96G25_S82;	243;	P	16;	16	5+ obs. at PTM>0.95 which is >=90% of total obs.;	35;	35
XENLA	African clawed frog	Xenopus laevis	A0A1L8GM34	S479	-	-	O75164_S523;	2058;	D	6;	6	5+ obs. at PTM>0.95 which is >=10% and <50% of total obs.;	54;	54
XENLA	African clawed frog	Xenopus laevis	A0A1L8GM38	S49	-	-	Q86WP2_S49;Q9HC44_S49;	50;51;	S	199;95;	147	5+ obs. at PTM>0.95 which is >=10% and <50% of total obs.;5+ obs. at PTM>0.95 which is >=10% and <50% of total obs.;	33;58;	46
XENLA	African clawed frog	Xenopus laevis	A0A1L8GM38	S76	-	-	Q9HC44_S76;	80;	V	99;	99	5+ obs. at PTM>0.95 which is >=50% and <90% of total obs.;	32;	32
XENLA	African clawed frog	Xenopus laevis	A0A1L8GM38	T303	-	-	Q9HC44_T301;	423;	P	19;	19	5+ obs. at PTM>0.95 which is >=10% and <50% of total obs.;	29;	29
XENLA	African clawed frog	Xenopus laevis	A0A1L8GM41	T2515	-	-	Q5T011_T2434;	3961;	P	10;	10	5+ obs. at PTM>0.95 which is >=50% and <90% of total obs.;	136;	136
XENLA	African clawed frog	Xenopus laevis	A0A1L8GM42	T339	-	-	Q96GM8_T358;	1056;	G	6;	6	5+ obs. at PTM>0.95 which is >=10% and <50% of total obs.;	17;	17
XENLA	African clawed frog	Xenopus laevis	A0A1L8GM43	S29	-	-	Q96N67_S30;	201;	P	17;	17	5+ obs. at PTM>0.95 which is >=10% and <50% of total obs.;	198;	198
XENLA	African clawed frog	Xenopus laevis	A0A1L8GM43	T141	-	-	Q96N67_T142;	482;	L	8;	8	5+ obs. at PTM>0.95 which is >=10% and <50% of total obs.;	23;	23
XENLA	African clawed frog	Xenopus laevis	A0A1L8GM43	S179	-	-	Q96N67_S180;	549;	M	55;	55	5+ obs. at PTM>0.95 which is >=10% and <50% of total obs.;	455;	455
XENLA	African clawed frog	Xenopus laevis	A0A1L8GM43	S181	-	-	Q96N67_S182;	551;	I	32;	32	5+ obs. at PTM>0.95 which is >=10% and <50% of total obs.;	207;	207
XENLA	African clawed frog	Xenopus laevis	A0A1L8GM43	S189	-	-	Q96N67_S190;	559;	W	14;	14	5+ obs. at PTM>0.95 which is >=50% and <90% of total obs.;	15;	15
XENLA	African clawed frog	Xenopus laevis	A0A1L8GM43	S438	-	-	Q96N67_S439;	1003;	S	63;	63	5+ obs. at PTM>0.95 which is >=10% and <50% of total obs.;	17;	17
XENLA	African clawed frog	Xenopus laevis	A0A1L8GM43	S451	-	-	Q96N67_S452;	1022;	G	108;	108	5+ obs. at PTM>0.95 which is >=10% and <50% of total obs.;	102;	102
XENLA	African clawed frog	Xenopus laevis	A0A1L8GM43	S887	-	-	Q96HP0_S872;Q96N67_S888;	1502;1589;	L	6;32;	19	5+ obs. at PTM>0.95 which is >=10% and <50% of total obs.;5+ obs. at PTM>0.95 which is >=50% and <90% of total obs.;	7;124;	66
XENLA	African clawed frog	Xenopus laevis	A0A1L8GM43	S1273	-	-	Q96N67_S1306;	2097;	F	12;	12	5+ obs. at PTM>0.95 which is >=50% and <90% of total obs.;	8;	8
XENLA	African clawed frog	Xenopus laevis	A0A1L8GM43	S1350	-	-	Q96HP0_S1308;Q96N67_S1383;	2198;2239;	L	9;38;	24	5+ obs. at PTM>0.95 which is >=50% and <90% of total obs.;5+ obs. at PTM>0.95 which is >=50% and <90% of total obs.;	47;229;	138
XENLA	African clawed frog	Xenopus laevis	A0A1L8GM43	S1388	-	-	Q96HP0_S1343;	2267;	P	10;	10	5+ obs. at PTM>0.95 which is >=90% of total obs.;	46;	46
XENLA	African clawed frog	Xenopus laevis	A0A1L8GM43	S1390	-	-	Q96N67_S1432;	2360;	G	44;	44	5+ obs. at PTM>0.95 which is >=10% and <50% of total obs.;	272;	272
XENLA	African clawed frog	Xenopus laevis	A0A1L8GM43	S1396	-	-	Q96N67_S1438;	2366;	Q	57;	57	5+ obs. at PTM>0.95 which is >=10% and <50% of total obs.;	174;	174
XENLA	African clawed frog	Xenopus laevis	A0A1L8GM43	S2087	-	-	Q96N67_S2129;	3484;	F	12;	12	5+ obs. at PTM>0.95 which is >=10% and <50% of total obs.;	15;	15
XENLA	African clawed frog	Xenopus laevis	A0A1L8GM49	S445	-	-	Q9BQC3_S456;	1184;	W	7;	7	5+ obs. at PTM>0.95 which is >=90% of total obs.;	33;	33
XENLA	African clawed frog	Xenopus laevis	A0A1L8GM49	T456	-	-	Q9BQC3_T467;	1209;	P	7;	7	5+ obs. at PTM>0.95 which is >=50% and <90% of total obs.;	20;	20
XENLA	African clawed frog	Xenopus laevis	A0A1L8GM79	S428	-	-	Q5VTB9_S390;	690;	D	8;	8	5+ obs. at PTM>0.95 which is >=50% and <90% of total obs.;	79;	79
XENLA	African clawed frog	Xenopus laevis	A0A1L8GM91	S20	-	-	Q99661_S22;	64;	N	12;	12	5+ obs. at PTM>0.95 which is >=50% and <90% of total obs.;	40;	40
XENLA	African clawed frog	Xenopus laevis	A0A1L8GM91	S178	-	-	Q99661_S166;	347;	E	45;	45	5+ obs. at PTM>0.95 which is >=50% and <90% of total obs.;	27;	27
XENLA	African clawed frog	Xenopus laevis	A0A1L8GM91	S524	-	-	Q99661_S519;	903;	L	13;	13	5+ obs. at PTM>0.95 which is >=90% of total obs.;	46;	46
XENLA	African clawed frog	Xenopus laevis	A0A1L8GM91	S637	-	-	Q99661_S633;	1621;	F	8;	8	5+ obs. at PTM>0.95 which is >=10% and <50% of total obs.;	22;	22
XENLA	African clawed frog	Xenopus laevis	A0A1L8GMA2	S55	-	-	O60548_S96;	179;	P	7;	7	5+ obs. at PTM>0.95 which is >=90% of total obs.;	18;	18
XENLA	African clawed frog	Xenopus laevis	A0A1L8GMB0	S352	-	-	Q7L4P6_S361;	620;	P	6;	6	5+ obs. at PTM>0.95 which is >=90% of total obs.;	12;	12
XENLA	African clawed frog	Xenopus laevis	A0A1L8GMB5	S84	-	-	Q9NWH7_S265;	422;	P	5;	5	5+ obs. at PTM>0.95 which is >=90% of total obs.;	19;	19
XENLA	African clawed frog	Xenopus laevis	A0A1L8GME2	S331	-	-	Q96SU4_S329;	611;	L	10;	10	5+ obs. at PTM>0.95 which is >=10% and <50% of total obs.;	40;	40
XENLA	African clawed frog	Xenopus laevis	A0A1L8GMF1	T248	-	-	Q13415_T230;	529;	P	23;	23	5+ obs. at PTM>0.95 which is >=10% and <50% of total obs.;	9;	9
XENLA	African clawed frog	Xenopus laevis	A0A1L8GMF1	S299	-	-	Q13415_S273;	617;	P	12;	12	5+ obs. at PTM>0.95 which is >=10% and <50% of total obs.;	57;	57
XENLA	African clawed frog	Xenopus laevis	A0A1L8GMF1	T332	-	-	Q13415_T311;	668;	P	11;	11	5+ obs. at PTM>0.95 which is >=10% and <50% of total obs.;	5;	5
XENLA	African clawed frog	Xenopus laevis	A0A1L8GMI1	S351	-	-	Q9BWW4_S347;	682;	P	35;	35	5+ obs. at PTM>0.95 which is >=10% and <50% of total obs.;	283;	283
XENLA	African clawed frog	Xenopus laevis	A0A1L8GMI1	S391	-	-	Q9BWW4_S387;	770;	V	7;	7	5+ obs. at PTM>0.95 which is >=10% and <50% of total obs.;	36;	36
XENLA	African clawed frog	Xenopus laevis	A0A1L8GMJ6	S534	-	-	Q5TC82_S535;	1187;	P	19;	19	5+ obs. at PTM>0.95 which is >=10% and <50% of total obs.;	75;	75
XENLA	African clawed frog	Xenopus laevis	A0A1L8GMJ6	S774	-	-	Q5TC82_S772;	1674;	P	9;	9	5+ obs. at PTM>0.95 which is >=10% and <50% of total obs.;	51;	51
XENLA	African clawed frog	Xenopus laevis	A0A1L8GMJ6	S781	-	-	Q9HBD1_S808;	1442;	P	22;	22	5+ obs. at PTM>0.95 which is >=10% and <50% of total obs.;	8;	8
XENLA	African clawed frog	Xenopus laevis	A0A1L8GMJ7	S361	-	-	P42566_S324;	1156;	P	20;	20	5+ obs. at PTM>0.95 which is >=10% and <50% of total obs.;	157;	157
XENLA	African clawed frog	Xenopus laevis	A0A1L8GMJ7	S522	-	-	P42566_S485;	1631;	Q	13;	13	5+ obs. at PTM>0.95 which is >=50% and <90% of total obs.;	37;	37
XENLA	African clawed frog	Xenopus laevis	A0A1L8GMJ7	T869	-	-	P42566_T777;	2777;	P	17;	17	5+ obs. at PTM>0.95 which is >=10% and <50% of total obs.;	270;	270
XENLA	African clawed frog	Xenopus laevis	A0A1L8GMK3	S247	-	-	Q6PI48_S242;	1016;	P	46;	46	5+ obs. at PTM>0.95 which is >=50% and <90% of total obs.;	87;	87
XENLA	African clawed frog	Xenopus laevis	A0A1L8GMK4	S49	-	-	O95801_S51;	493;	E	27;	27	5+ obs. at PTM>0.95 which is >=50% and <90% of total obs.;	31;	31
XENLA	African clawed frog	Xenopus laevis	A0A1L8GMK9	S485	-	-	Q5R372_S490;	818;	D	16;	16	5+ obs. at PTM>0.95 which is >=10% and <50% of total obs.;	55;	55
XENLA	African clawed frog	Xenopus laevis	A0A1L8GML3	S608	-	-	P42684_S620;	942;	P	29;	29	5+ obs. at PTM>0.95 which is >=10% and <50% of total obs.;	229;	229
XENLA	African clawed frog	Xenopus laevis	A0A1L8GML3	S619	-	-	P42684_S631;	969;	P	35;	35	5+ obs. at PTM>0.95 which is >=10% and <50% of total obs.;	333;	333
XENLA	African clawed frog	Xenopus laevis	A0A1L8GML3	S643	-	-	P42684_S655;	1009;	F	22;	22	5+ obs. at PTM>0.95 which is >=10% and <50% of total obs.;	15;	15
XENLA	African clawed frog	Xenopus laevis	A0A1L8GML3	S659	-	-	P42684_S671;	1129;	F	11;	11	5+ obs. at PTM>0.95 which is >=90% of total obs.;	18;	18
XENLA	African clawed frog	Xenopus laevis	A0A1L8GML3	S757	-	-	P42684_S783;	1456;	T	10;	10	5+ obs. at PTM>0.95 which is >=10% and <50% of total obs.;	48;	48
XENLA	African clawed frog	Xenopus laevis	A0A1L8GML3	S872	-	-	P42684_S936;	1773;	P	23;	23	5+ obs. at PTM>0.95 which is >=10% and <50% of total obs.;	62;	62
XENLA	African clawed frog	Xenopus laevis	A0A1L8GML5	T234	-	-	P19878_T233;	1064;	P	35;	35	5+ obs. at PTM>0.95 which is >=10% and <50% of total obs.;	12;	12
XENLA	African clawed frog	Xenopus laevis	A0A1L8GMN9	S664	-	-	Q9UBH6_S668;	1957;	L	35;	35	5+ obs. at PTM>0.95 which is >=10% and <50% of total obs.;	5;	5
XENLA	African clawed frog	Xenopus laevis	A0A1L8GMN9	T686	-	-	Q9UBH6_T690;	2574;	D	23;	23	5+ obs. at PTM>0.95 which is >=10% and <50% of total obs.;	43;	43
XENLA	African clawed frog	Xenopus laevis	A0A1L8GMQ4	S587	-	-	Q12882_S587;	2329;	P	6;	6	5+ obs. at PTM>0.95 which is >=10% and <50% of total obs.;	12;	12
XENLA	African clawed frog	Xenopus laevis	A0A1L8GMS0	S155	-	-	Q9UJF2_S16;	443;	I	13;	13	5+ obs. at PTM>0.95 which is >=10% and <50% of total obs.;	96;	96
XENLA	African clawed frog	Xenopus laevis	A0A1L8GMS0	T760	-	-	Q9UJF2_T620;	1553;	P	16;	16	5+ obs. at PTM>0.95 which is >=50% and <90% of total obs.;	83;	83
XENLA	African clawed frog	Xenopus laevis	A0A1L8GMS0	S803	-	-	Q9UJF2_S663;	1693;	P	10;	10	5+ obs. at PTM>0.95 which is >=10% and <50% of total obs.;	53;	53
XENLA	African clawed frog	Xenopus laevis	A0A1L8GMS0	S876	-	-	Q9UJF2_S736;	2008;	Q	25;	25	5+ obs. at PTM>0.95 which is >=50% and <90% of total obs.;	76;	76
XENLA	African clawed frog	Xenopus laevis	A0A1L8GMS0	S898	-	-	Q9UJF2_S758;	2096;	A	9;	9	5+ obs. at PTM>0.95 which is >=50% and <90% of total obs.;	48;	48
XENLA	African clawed frog	Xenopus laevis	A0A1L8GMS0	S1004	-	-	Q9UJF2_S864;	2317;	T	13;	13	5+ obs. at PTM>0.95 which is >=10% and <50% of total obs.;	87;	87
XENLA	African clawed frog	Xenopus laevis	A0A1L8GMS0	S1086	-	-	Q9UJF2_S946;	2493;	P	6;	6	5+ obs. at PTM>0.95 which is >=10% and <50% of total obs.;	31;	31
XENLA	African clawed frog	Xenopus laevis	A0A1L8GMS0	S1094	-	-	Q9UJF2_S954;	2509;	P	5;	5	5+ obs. at PTM>0.95 which is >=10% and <50% of total obs.;	60;	60
XENLA	African clawed frog	Xenopus laevis	A0A1L8GMS0	S1259	-	-	Q9UJF2_S1119;	2945;	P	9;	9	5+ obs. at PTM>0.95 which is >=50% and <90% of total obs.;	88;	88
XENLA	African clawed frog	Xenopus laevis	A0A1L8GMS5	S105	-	-	Q01658_S105;	1239;	S	131;	131	5+ obs. at PTM>0.95 which is >=10% and <50% of total obs.;	74;	74
XENLA	African clawed frog	Xenopus laevis	A0A1L8GMT6	S162	-	-	Q15417_S162;	515;	V	6;	6	5+ obs. at PTM>0.95 which is >=10% and <50% of total obs.;	20;	20
XENLA	African clawed frog	Xenopus laevis	A0A1L8GMT6	S215	-	-	Q15417_S215;	571;	Q	9;	9	5+ obs. at PTM>0.95 which is >=50% and <90% of total obs.;	11;	11
XENLA	African clawed frog	Xenopus laevis	A0A1L8GMT6	S325	-	-	Q15417_S323;	710;	D	8;	8	5+ obs. at PTM>0.95 which is >=50% and <90% of total obs.;	55;	55
XENLA	African clawed frog	Xenopus laevis	A0A1L8GMU5	T130	-	-	O75815_T130;	508;	P	18;	18	5+ obs. at PTM>0.95 which is >=90% of total obs.;	5;	5
XENLA	African clawed frog	Xenopus laevis	A0A1L8GMU5	S290	-	-	O75815_S290;	736;	L	13;	13	5+ obs. at PTM>0.95 which is >=10% and <50% of total obs.;	40;	40
XENLA	African clawed frog	Xenopus laevis	A0A1L8GMU5	S337	-	-	O75815_S338;	852;	E	7;	7	5+ obs. at PTM>0.95 which is >=10% and <50% of total obs.;	24;	24
XENLA	African clawed frog	Xenopus laevis	A0A1L8GMU5	S374	-	-	O75815_S375;	916;	P	12;	12	5+ obs. at PTM>0.95 which is >=10% and <50% of total obs.;	62;	62
XENLA	African clawed frog	Xenopus laevis	A0A1L8GMW2	S1226	-	-	Q5T9S5_S1355;	1630;	A	9;	9	5+ obs. at PTM>0.95 which is >=10% and <50% of total obs.;	13;	13
XENLA	African clawed frog	Xenopus laevis	A0A1L8GMX2	S405	-	-	Q8IXW5_S433;	935;	L	5;	5	5+ obs. at PTM>0.95 which is >=10% and <50% of total obs.;	8;	8
XENLA	African clawed frog	Xenopus laevis	A0A1L8GMX3	S20	-	-	Q5BKZ1_S56;	151;	Y	7;	7	5+ obs. at PTM>0.95 which is >=10% and <50% of total obs.;	31;	31
XENLA	African clawed frog	Xenopus laevis	A0A1L8GMX3	S125	-	-	Q5BKZ1_S162;	304;	P	7;	7	5+ obs. at PTM>0.95 which is >=10% and <50% of total obs.;	44;	44
XENLA	African clawed frog	Xenopus laevis	A0A1L8GMX9	S441	-	-	O00311_S503;	1665;	P	10;	10	5+ obs. at PTM>0.95 which is >=50% and <90% of total obs.;	150;	150
XENLA	African clawed frog	Xenopus laevis	A0A1L8GN16	S17	-	-	O75379_S17;	458;	V	7;	7	5+ obs. at PTM>0.95 which is >=50% and <90% of total obs.;	39;	39
XENLA	African clawed frog	Xenopus laevis	A0A1L8GN16	S30	-	-	O75379_S30;	478;	D	45;	45	5+ obs. at PTM>0.95 which is >=90% of total obs.;	3637;	3637
XENLA	African clawed frog	Xenopus laevis	A0A1L8GN16	S90	-	-	O75379_S90;	614;	L	5;	5	5+ obs. at PTM>0.95 which is >=10% and <50% of total obs.;	22;	22
XENLA	African clawed frog	Xenopus laevis	A0A1L8GN20	T171	-	-	Q9BZD4_T171;	265;	V	6;	6	5+ obs. at PTM>0.95 which is >=90% of total obs.;	10;	10
XENLA	African clawed frog	Xenopus laevis	A0A1L8GN20	S247	-	-	Q9BZD4_S247;	345;	P	32;	32	5+ obs. at PTM>0.95 which is >=50% and <90% of total obs.;	57;	57
XENLA	African clawed frog	Xenopus laevis	A0A1L8GN40	S253	-	-	O75052_S266;	910;	P	13;	13	5+ obs. at PTM>0.95 which is >=10% and <50% of total obs.;	53;	53
XENLA	African clawed frog	Xenopus laevis	A0A1L8GN40	S354	-	-	O75052_S371;	1074;	Q	11;	11	5+ obs. at PTM>0.95 which is >=50% and <90% of total obs.;	206;	206
XENLA	African clawed frog	Xenopus laevis	A0A1L8GN40	S357	-	-	O75052_S374;	1077;	L	14;	14	5+ obs. at PTM>0.95 which is >=50% and <90% of total obs.;	186;	186
XENLA	African clawed frog	Xenopus laevis	A0A1L8GN47	S221	-	-	P11182_S220;	691;	P	5;	5	5+ obs. at PTM>0.95 which is >=90% of total obs.;	43;	43
XENLA	African clawed frog	Xenopus laevis	A0A1L8GN57	S589	-	-	Q6P3S1_S590;	2006;	L	13;	13	5+ obs. at PTM>0.95 which is >=10% and <50% of total obs.;	14;	14
XENLA	African clawed frog	Xenopus laevis	A0A1L8GN64	S565	-	-	Q9UNH5_S583;	1535;	I	5;	5	5+ obs. at PTM>0.95 which is >=10% and <50% of total obs.;	21;	21
XENLA	African clawed frog	Xenopus laevis	A0A1L8GN83	S197	-	-	Q5T8I3_S193;	674;	V	7;	7	5+ obs. at PTM>0.95 which is >=10% and <50% of total obs.;	15;	15
XENLA	African clawed frog	Xenopus laevis	A0A1L8GN83	S291	-	-	Q5T8I3_S288;	2147;	V	9;	9	5+ obs. at PTM>0.95 which is >=50% and <90% of total obs.;	61;	61
XENLA	African clawed frog	Xenopus laevis	A0A1L8GN87	S358	-	-	Q8IZT6_S367;	656;	P	25;	25	5+ obs. at PTM>0.95 which is >=90% of total obs.;	550;	550
XENLA	African clawed frog	Xenopus laevis	A0A1L8GN87	S361	-	-	Q8IZT6_S370;	659;	F	8;	8	5+ obs. at PTM>0.95 which is >=50% and <90% of total obs.;	417;	417
XENLA	African clawed frog	Xenopus laevis	A0A1L8GN87	S383	-	-	Q8IZT6_S392;	713;	P	17;	17	5+ obs. at PTM>0.95 which is >=10% and <50% of total obs.;	96;	96
XENLA	African clawed frog	Xenopus laevis	A0A1L8GN88	S410	-	-	P81274_S408;	1559;	M	18;	18	5+ obs. at PTM>0.95 which is >=90% of total obs.;	63;	63
XENLA	African clawed frog	Xenopus laevis	A0A1L8GN93	S1175	-	-	Q15058_S1200;	2789;	G	10;	10	5+ obs. at PTM>0.95 which is >=90% of total obs.;	31;	31
XENLA	African clawed frog	Xenopus laevis	A0A1L8GNA4	T285	-	-	O94967_T285;	1799;	P	15;	15	5+ obs. at PTM>0.95 which is >=10% and <50% of total obs.;	6;	6
XENLA	African clawed frog	Xenopus laevis	A0A1L8GNA4	S304	-	-	O94967_S304;	1818;	A	11;	11	5+ obs. at PTM>0.95 which is >=10% and <50% of total obs.;	12;	12
XENLA	African clawed frog	Xenopus laevis	A0A1L8GNA4	S312	-	-	O94967_S312;	1826;	L	11;	11	5+ obs. at PTM>0.95 which is >=50% and <90% of total obs.;	127;	127
XENLA	African clawed frog	Xenopus laevis	A0A1L8GNA8	S475	-	-	P12956_S477;	970;	F	17;	17	5+ obs. at PTM>0.95 which is >=10% and <50% of total obs.;	93;	93
XENLA	African clawed frog	Xenopus laevis	A0A1L8GNA8	S518	-	-	P12956_S520;	1020;	L	23;	23	5+ obs. at PTM>0.95 which is >=90% of total obs.;	120;	120
XENLA	African clawed frog	Xenopus laevis	A0A1L8GNA8	S562	-	-	P12956_S560;	1082;	E	8;	8	5+ obs. at PTM>0.95 which is >=50% and <90% of total obs.;	18;	18
XENLA	African clawed frog	Xenopus laevis	A0A1L8GNC6	S30	-	-	A2RU67_S30;	228;	D	11;	11	5+ obs. at PTM>0.95 which is >=10% and <50% of total obs.;	97;	97
XENLA	African clawed frog	Xenopus laevis	A0A1L8GNC6	S33	-	-	A2RU67_S33;	233;	E	11;	11	5+ obs. at PTM>0.95 which is >=10% and <50% of total obs.;	98;	98
XENLA	African clawed frog	Xenopus laevis	A0A1L8GNC6	S61	-	-	A2RU67_S62;	313;	D	15;	15	5+ obs. at PTM>0.95 which is >=10% and <50% of total obs.;	107;	107
XENLA	African clawed frog	Xenopus laevis	A0A1L8GNE9	S13	-	-	Q6ZU65_S13;	113;	P	18;	18	5+ obs. at PTM>0.95 which is >=10% and <50% of total obs.;	90;	90
XENLA	African clawed frog	Xenopus laevis	A0A1L8GNE9	S238	-	-	Q6ZU65_S250;	440;	D	19;	19	5+ obs. at PTM>0.95 which is >=10% and <50% of total obs.;	94;	94
XENLA	African clawed frog	Xenopus laevis	A0A1L8GNE9	S240	-	-	Q6ZU65_S252;	442;	E	10;	10	5+ obs. at PTM>0.95 which is >=10% and <50% of total obs.;	69;	69
XENLA	African clawed frog	Xenopus laevis	A0A1L8GNE9	S570	-	-	Q6ZU65_S584;	1052;	E	9;	9	5+ obs. at PTM>0.95 which is >=90% of total obs.;	50;	50
XENLA	African clawed frog	Xenopus laevis	A0A1L8GNE9	S1121	-	-	Q6ZU65_S1123;	1717;	P	8;	8	5+ obs. at PTM>0.95 which is >=10% and <50% of total obs.;	43;	43
XENLA	African clawed frog	Xenopus laevis	A0A1L8GNF0	S59	-	-	Q99496_S41;	290;	P	12;	12	5+ obs. at PTM>0.95 which is >=50% and <90% of total obs.;	42;	42
XENLA	African clawed frog	Xenopus laevis	A0A1L8GNF0	S161	-	-	Q99496_S143;	455;	I	10;	10	5+ obs. at PTM>0.95 which is >=10% and <50% of total obs.;	14;	14
XENLA	African clawed frog	Xenopus laevis	A0A1L8GNG1	S17	-	-	Q9Y534_S19;	178;	P	5;	5	5+ obs. at PTM>0.95 which is >=50% and <90% of total obs.;	40;	40
XENLA	African clawed frog	Xenopus laevis	A0A1L8GNG1	S45	-	-	Q9Y534_S47;	343;	P	9;	9	5+ obs. at PTM>0.95 which is >=50% and <90% of total obs.;	44;	44
XENLA	African clawed frog	Xenopus laevis	A0A1L8GNG2	S74	-	-	P50502_S76;	249;	E	36;	36	5+ obs. at PTM>0.95 which is >=50% and <90% of total obs.;	6997;	6997
XENLA	African clawed frog	Xenopus laevis	A0A1L8GNG2	S77	-	-	P50502_S79;	259;	D	39;	39	5+ obs. at PTM>0.95 which is >=50% and <90% of total obs.;	7047;	7047
XENLA	African clawed frog	Xenopus laevis	A0A1L8GNG2	S179	-	-	P50502_S181;	385;	A	6;	6	5+ obs. at PTM>0.95 which is >=50% and <90% of total obs.;	24;	24
XENLA	African clawed frog	Xenopus laevis	A0A1L8GNG4	S363	-	-	Q9Y383_S383;	936;	S	25;	25	5+ obs. at PTM>0.95 which is >=50% and <90% of total obs.;	31;	31
XENLA	African clawed frog	Xenopus laevis	A0A1L8GNG4	S364	-	-	Q9Y383_S384;	941;	E	36;	36	5+ obs. at PTM>0.95 which is >=50% and <90% of total obs.;	31;	31
XENLA	African clawed frog	Xenopus laevis	A0A1L8GNJ4	T267	-	-	Q96IY1_T242;	950;	P	5;	5	5+ obs. at PTM>0.95 which is >=10% and <50% of total obs.;	12;	12
XENLA	African clawed frog	Xenopus laevis	A0A1L8GNL8	S174	-	-	O75396_S168;	361;	K	13;	13	5+ obs. at PTM>0.95 which is >=10% and <50% of total obs.;	134;	134
XENLA	African clawed frog	Xenopus laevis	A0A1L8GNM1	S60	-	-	Q92845_S60;	188;	L	29;	29	5+ obs. at PTM>0.95 which is >=10% and <50% of total obs.;	160;	160
XENLA	African clawed frog	Xenopus laevis	A0A1L8GNN1	T269	-	-	P47712_T268;	582;	P	10;	10	5+ obs. at PTM>0.95 which is >=50% and <90% of total obs.;	201;	201
XENLA	African clawed frog	Xenopus laevis	A0A1L8GNN1	S437	-	-	P47712_S437;	820;	D	28;	28	5+ obs. at PTM>0.95 which is >=10% and <50% of total obs.;	591;	591
XENLA	African clawed frog	Xenopus laevis	A0A1L8GNN1	S727	-	-	P47712_S727;	1283;	V	21;	21	5+ obs. at PTM>0.95 which is >=10% and <50% of total obs.;	186;	186
XENLA	African clawed frog	Xenopus laevis	A0A1L8GNN1	S729	-	-	P47712_S729;	1287;	L	21;	21	5+ obs. at PTM>0.95 which is >=10% and <50% of total obs.;	113;	113
XENLA	African clawed frog	Xenopus laevis	A0A1L8GNP6	S22	-	-	P54821_S21;	92;	P	6;	6	5+ obs. at PTM>0.95 which is >=50% and <90% of total obs.;	53;	53
XENLA	African clawed frog	Xenopus laevis	A0A1L8GNP8	S52	-	-	Q8IY26_S70;	345;	F	7;	7	5+ obs. at PTM>0.95 which is >=10% and <50% of total obs.;	73;	73
XENLA	African clawed frog	Xenopus laevis	A0A1L8GNR5	S238	-	-	P18848_S248;	670;	P	5;	5	5+ obs. at PTM>0.95 which is >=50% and <90% of total obs.;	9;	9
XENLA	African clawed frog	Xenopus laevis	A0A1L8GNT9	S160	-	-	O60784_S160;	730;	P	21;	21	5+ obs. at PTM>0.95 which is >=10% and <50% of total obs.;	77;	77
XENLA	African clawed frog	Xenopus laevis	A0A1L8GNT9	S362	-	-	O60784_S355;	1412;	L	22;	22	5+ obs. at PTM>0.95 which is >=10% and <50% of total obs.;	79;	79
XENLA	African clawed frog	Xenopus laevis	A0A1L8GNT9	S383	-	-	O60784_S376;	1466;	L	9;	9	5+ obs. at PTM>0.95 which is >=10% and <50% of total obs.;	43;	43
XENLA	African clawed frog	Xenopus laevis	A0A1L8GNT9	S469	-	-	O60784_S462;	2054;	P	20;	20	5+ obs. at PTM>0.95 which is >=10% and <50% of total obs.;	104;	104
XENLA	African clawed frog	Xenopus laevis	A0A1L8GNV4	S47	-	-	O00178_S44;	87;	D	29;	29	5+ obs. at PTM>0.95 which is >=10% and <50% of total obs.;	491;	491
XENLA	African clawed frog	Xenopus laevis	A0A1L8GNV4	S73	-	-	O00178_S69;	129;	P	6;	6	5+ obs. at PTM>0.95 which is >=50% and <90% of total obs.;	19;	19
XENLA	African clawed frog	Xenopus laevis	A0A1L8GNW1	S2	-	-	P61218_S2;	53;	D	5;	5	5+ obs. at PTM>0.95 which is >=50% and <90% of total obs.;	20;	20
XENLA	African clawed frog	Xenopus laevis	A0A1L8GNZ7	S422	-	-	Q05655_S299;	638;	R	39;	39	5+ obs. at PTM>0.95 which is >=10% and <50% of total obs.;	7;	7
XENLA	African clawed frog	Xenopus laevis	A0A1L8GNZ7	S794	-	-	Q05655_S664;	1333;	F	105;	105	5+ obs. at PTM>0.95 which is >=50% and <90% of total obs.;	1059;	1059
XENLA	African clawed frog	Xenopus laevis	A0A1L8GP12	S250	-	-	Q8WXE1_S224;	322;	P	36;	36	5+ obs. at PTM>0.95 which is >=10% and <50% of total obs.;	138;	138
XENLA	African clawed frog	Xenopus laevis	A0A1L8GP12	S266	-	-	Q8WXE1_S239;	346;	P	27;	27	5+ obs. at PTM>0.95 which is >=50% and <90% of total obs.;	87;	87
XENLA	African clawed frog	Xenopus laevis	A0A1L8GP17	S284	-	-	Q76FK4_S302;	420;	D	20;	20	5+ obs. at PTM>0.95 which is >=10% and <50% of total obs.;	21;	21
XENLA	African clawed frog	Xenopus laevis	A0A1L8GP17	S286	-	-	Q76FK4_S304;	422;	E	21;	21	5+ obs. at PTM>0.95 which is >=10% and <50% of total obs.;	21;	21
XENLA	African clawed frog	Xenopus laevis	A0A1L8GP17	T358	-	-	Q76FK4_T381;	500;	D	34;	34	5+ obs. at PTM>0.95 which is >=10% and <50% of total obs.;	76;	76
XENLA	African clawed frog	Xenopus laevis	A0A1L8GP17	S946	-	-	Q76FK4_S890;	1390;	E	56;	56	5+ obs. at PTM>0.95 which is >=90% of total obs.;	1215;	1215
XENLA	African clawed frog	Xenopus laevis	A0A1L8GP17	S1149	-	-	Q76FK4_S1082;	1880;	S	17;	17	5+ obs. at PTM>0.95 which is >=10% and <50% of total obs.;	115;	115
XENLA	African clawed frog	Xenopus laevis	A0A1L8GP17	S1150	-	-	Q76FK4_S1083;	1881;	S	17;	17	5+ obs. at PTM>0.95 which is >=10% and <50% of total obs.;	115;	115
XENLA	African clawed frog	Xenopus laevis	A0A1L8GP17	S1151	-	-	Q76FK4_S1084;	1882;	E	16;	16	5+ obs. at PTM>0.95 which is >=10% and <50% of total obs.;	115;	115
XENLA	African clawed frog	Xenopus laevis	A0A1L8GP22	S101	-	-	Q00587_S113;	325;	P	16;	16	5+ obs. at PTM>0.95 which is >=10% and <50% of total obs.;	561;	561
XENLA	African clawed frog	Xenopus laevis	A0A1L8GP22	S109	-	-	Q00587_S121;	334;	L	56;	56	5+ obs. at PTM>0.95 which is >=50% and <90% of total obs.;	599;	599
XENLA	African clawed frog	Xenopus laevis	A0A1L8GP44	T781	-	-	Q14118_T790;	2513;	F	21;	21	5+ obs. at PTM>0.95 which is >=50% and <90% of total obs.;	80;	80
XENLA	African clawed frog	Xenopus laevis	A0A1L8GPA0	S58	-	-	P52756_S59;	1432;	P	29;	29	5+ obs. at PTM>0.95 which is >=10% and <50% of total obs.;	89;	89
XENLA	African clawed frog	Xenopus laevis	A0A1L8GPA0	S81	-	-	P52756_S78;	1599;	D	20;	20	5+ obs. at PTM>0.95 which is >=10% and <50% of total obs.;	68;	68
XENLA	African clawed frog	Xenopus laevis	A0A1L8GPA0	S643	-	-	P52756_S624;P98175_S736;	3103;1884;	D	45;29;	37	5+ obs. at PTM>0.95 which is >=10% and <50% of total obs.;5+ obs. at PTM>0.95 which is >=10% and <50% of total obs.;	669;373;	521
XENLA	African clawed frog	Xenopus laevis	A0A1L8GPA0	S705	-	-	P98175_S797;	1974;	E	23;	23	5+ obs. at PTM>0.95 which is >=90% of total obs.;	575;	575
XENLA	African clawed frog	Xenopus laevis	A0A1L8GPA4	S43	-	-	O43818_S51;	663;	D	24;	24	5+ obs. at PTM>0.95 which is >=10% and <50% of total obs.;	472;	472
XENLA	African clawed frog	Xenopus laevis	A0A1L8GPA6	S1163	-	-	Q9Y4B4_S1169;	4789;	P	23;	23	5+ obs. at PTM>0.95 which is >=10% and <50% of total obs.;	66;	66
XENLA	African clawed frog	Xenopus laevis	A0A1L8GPA6	S1166	-	-	Q9Y4B4_S1172;	4792;	P	12;	12	5+ obs. at PTM>0.95 which is >=10% and <50% of total obs.;	66;	66
XENLA	African clawed frog	Xenopus laevis	A0A1L8GPF1	S1565	-	-	Q14643_S1598;	2932;	V	30;	30	5+ obs. at PTM>0.95 which is >=10% and <50% of total obs.;	34;	34
XENLA	African clawed frog	Xenopus laevis	A0A1L8GPF1	S1692	-	-	Q14643_S1764;	3151;	L	23;	23	5+ obs. at PTM>0.95 which is >=10% and <50% of total obs.;	65;	65
XENLA	African clawed frog	Xenopus laevis	A0A1L8GPG9	S100	-	-	Q9NS91_S99;	226;	P	41;	41	5+ obs. at PTM>0.95 which is >=50% and <90% of total obs.;	596;	596
XENLA	African clawed frog	Xenopus laevis	A0A1L8GPG9	S104	-	-	Q9NS91_S103;	317;	P	25;	25	5+ obs. at PTM>0.95 which is >=10% and <50% of total obs.;	111;	111
XENLA	African clawed frog	Xenopus laevis	A0A1L8GPI0	S94	-	-	P62910_S62;	125;	N	5;	5	5+ obs. at PTM>0.95 which is >=10% and <50% of total obs.;	23;	23
XENLA	African clawed frog	Xenopus laevis	A0A1L8GPJ6	S315	-	-	Q16829_S369;	503;	P	16;	16	5+ obs. at PTM>0.95 which is >=10% and <50% of total obs.;	67;	67
XENLA	African clawed frog	Xenopus laevis	A0A1L8GPK5	S25	-	-	P31641_S25;	256;	P	5;	5	5+ obs. at PTM>0.95 which is >=10% and <50% of total obs.;	18;	18
XENLA	African clawed frog	Xenopus laevis	A0A1L8GPL2	T746	-	-	O43295_T759;	902;	P	11;	11	5+ obs. at PTM>0.95 which is >=90% of total obs.;	7;	7
XENLA	African clawed frog	Xenopus laevis	A0A1L8GPL2	S824	-	-	O43295_S837;	1004;	P	5;	5	5+ obs. at PTM>0.95 which is >=10% and <50% of total obs.;	12;	12
XENLA	African clawed frog	Xenopus laevis	A0A1L8GPL2	S845	-	-	O43295_S858;	1050;	D	28;	28	5+ obs. at PTM>0.95 which is >=90% of total obs.;	75;	75
XENLA	African clawed frog	Xenopus laevis	A0A1L8GPN8	S279	-	-	O95243_S318;	1290;	T	9;	9	5+ obs. at PTM>0.95 which is >=50% and <90% of total obs.;	50;	50
XENLA	African clawed frog	Xenopus laevis	A0A1L8GPP9	S12	-	-	Q9Y678_S12;	110;	G	7;	7	5+ obs. at PTM>0.95 which is >=10% and <50% of total obs.;	9;	9
XENLA	African clawed frog	Xenopus laevis	A0A1L8GPR2	T172	-	-	Q9NZQ3_T181;	420;	P	22;	22	5+ obs. at PTM>0.95 which is >=10% and <50% of total obs.;	156;	156
XENLA	African clawed frog	Xenopus laevis	A0A1L8GPR3	S100	-	-	P13861_S99;	452;	V	176;	176	5+ obs. at PTM>0.95 which is >=10% and <50% of total obs.;	738;	738
XENLA	African clawed frog	Xenopus laevis	A0A1L8GPS3	S1010	-	-	Q01831_S883;	2551;	S	48;	48	5+ obs. at PTM>0.95 which is >=10% and <50% of total obs.;	599;	599
XENLA	African clawed frog	Xenopus laevis	A0A1L8GPS3	S1011	-	-	Q01831_S884;	2552;	D	49;	49	5+ obs. at PTM>0.95 which is >=10% and <50% of total obs.;	617;	617
XENLA	African clawed frog	Xenopus laevis	A0A1L8GPW2	S172	-	-	P23769_S192;	819;	P	6;	6	5+ obs. at PTM>0.95 which is >=10% and <50% of total obs.;	9;	9
XENLA	African clawed frog	Xenopus laevis	A0A1L8GPY1	S771	-	-	Q9UPQ7_S774;	964;	P	9;	9	5+ obs. at PTM>0.95 which is >=10% and <50% of total obs.;	58;	58
XENLA	African clawed frog	Xenopus laevis	A0A1L8GQ06	S121	-	-	P55201_S120;	765;	E	11;	11	5+ obs. at PTM>0.95 which is >=10% and <50% of total obs.;	43;	43
XENLA	African clawed frog	Xenopus laevis	A0A1L8GQ06	S461	-	-	P55201_S460;	1378;	H	22;	22	5+ obs. at PTM>0.95 which is >=90% of total obs.;	380;	380
XENLA	African clawed frog	Xenopus laevis	A0A1L8GQ06	S463	-	-	P55201_S462;	1380;	E	22;	22	5+ obs. at PTM>0.95 which is >=90% of total obs.;	393;	393
XENLA	African clawed frog	Xenopus laevis	A0A1L8GQ06	T894	-	-	P55201_T858;	2182;	D	12;	12	5+ obs. at PTM>0.95 which is >=10% and <50% of total obs.;	24;	24
XENLA	African clawed frog	Xenopus laevis	A0A1L8GQ06	S896	-	-	P55201_S860;	2184;	A	20;	20	5+ obs. at PTM>0.95 which is >=10% and <50% of total obs.;	68;	68
XENLA	African clawed frog	Xenopus laevis	A0A1L8GQ06	S1113	-	-	P55201_S1076;	2805;	E	21;	21	5+ obs. at PTM>0.95 which is >=50% and <90% of total obs.;	57;	57
XENLA	African clawed frog	Xenopus laevis	A0A1L8GQ11	S398	-	-	Q8TBC4_S399;	1001;	P	5;	5	5+ obs. at PTM>0.95 which is >=50% and <90% of total obs.;	35;	35
XENLA	African clawed frog	Xenopus laevis	A0A1L8GQ21	S76	-	-	P82094_S77;	161;	P	21;	21	5+ obs. at PTM>0.95 which is >=50% and <90% of total obs.;	312;	312
XENLA	African clawed frog	Xenopus laevis	A0A1L8GQ21	S324	-	-	P82094_S328;	870;	F	14;	14	5+ obs. at PTM>0.95 which is >=10% and <50% of total obs.;	57;	57
XENLA	African clawed frog	Xenopus laevis	A0A1L8GQ21	S340	-	-	P82094_S344;	895;	D	56;	56	5+ obs. at PTM>0.95 which is >=10% and <50% of total obs.;	403;	403
XENLA	African clawed frog	Xenopus laevis	A0A1L8GQ21	S360	-	-	P82094_S364;	927;	P	14;	14	5+ obs. at PTM>0.95 which is >=10% and <50% of total obs.;	40;	40
XENLA	African clawed frog	Xenopus laevis	A0A1L8GQ21	S535	-	-	P82094_S542;	1289;	E	6;	6	5+ obs. at PTM>0.95 which is >=10% and <50% of total obs.;	40;	40
XENLA	African clawed frog	Xenopus laevis	A0A1L8GQ21	T928	-	-	P82094_T929;	1791;	P	15;	15	5+ obs. at PTM>0.95 which is >=10% and <50% of total obs.;	46;	46
XENLA	African clawed frog	Xenopus laevis	A0A1L8GQ54	T173	-	-	Q9NY27_T173;	916;	P	41;	41	5+ obs. at PTM>0.95 which is >=50% and <90% of total obs.;	27;	27
XENLA	African clawed frog	Xenopus laevis	A0A1L8GQ68	S524	-	-	Q9H334_S625;	1269;	P	11;	11	5+ obs. at PTM>0.95 which is >=10% and <50% of total obs.;	7;	7
XENLA	African clawed frog	Xenopus laevis	A0A1L8GQ78	T52	-	-	Q12929_T55;	135;	V	5;	5	5+ obs. at PTM>0.95 which is >=10% and <50% of total obs.;	10;	10
XENLA	African clawed frog	Xenopus laevis	A0A1L8GQ78	S220	-	-	Q12929_S223;	325;	V	8;	8	5+ obs. at PTM>0.95 which is >=10% and <50% of total obs.;	21;	21
XENLA	African clawed frog	Xenopus laevis	A0A1L8GQ78	S295	-	-	Q12929_S298;	465;	K	5;	5	5+ obs. at PTM>0.95 which is >=50% and <90% of total obs.;	7;	7
XENLA	African clawed frog	Xenopus laevis	A0A1L8GQ78	T312	-	-	Q12929_T317;	487;	L	24;	24	5+ obs. at PTM>0.95 which is >=90% of total obs.;	58;	58
XENLA	African clawed frog	Xenopus laevis	A0A1L8GQ78	S589	-	-	Q12929_S625;	1198;	P	5;	5	5+ obs. at PTM>0.95 which is >=10% and <50% of total obs.;	9;	9
XENLA	African clawed frog	Xenopus laevis	A0A1L8GQ78	S652	-	-	Q12929_S685;	1374;	Q	46;	46	5+ obs. at PTM>0.95 which is >=90% of total obs.;	352;	352
XENLA	African clawed frog	Xenopus laevis	A0A1L8GQ78	S782	-	-	Q12929_S815;	1537;	F	17;	17	5+ obs. at PTM>0.95 which is >=10% and <50% of total obs.;	37;	37
XENLA	African clawed frog	Xenopus laevis	A0A1L8GQ85	S627	-	-	Q9NVM9_S626;	1034;	P	19;	19	5+ obs. at PTM>0.95 which is >=10% and <50% of total obs.;	385;	385
XENLA	African clawed frog	Xenopus laevis	A0A1L8GQC7	S8	-	-	P35711_S21;	95;	P	8;	8	5+ obs. at PTM>0.95 which is >=10% and <50% of total obs.;	28;	28
XENLA	African clawed frog	Xenopus laevis	A0A1L8GQC7	T117	-	-	P35711_T131;	256;	P	14;	14	5+ obs. at PTM>0.95 which is >=10% and <50% of total obs.;	13;	13
XENLA	African clawed frog	Xenopus laevis	A0A1L8GQC8	T157	-	-	Q6ZN18_T390;	2420;	L	16;	16	5+ obs. at PTM>0.95 which is >=10% and <50% of total obs.;	22;	22
XENLA	African clawed frog	Xenopus laevis	A0A1L8GQD7	S578	-	-	O00429_S616;	1657;	P	155;	155	5+ obs. at PTM>0.95 which is >=10% and <50% of total obs.;	1858;	1858
XENLA	African clawed frog	Xenopus laevis	A0A1L8GQE7	T311	-	-	Q9UNF0_T311;	448;	L	21;	21	5+ obs. at PTM>0.95 which is >=10% and <50% of total obs.;	11;	11
XENLA	African clawed frog	Xenopus laevis	A0A1L8GQE7	S313	-	-	Q9UNF0_S313;	450;	R	23;	23	5+ obs. at PTM>0.95 which is >=10% and <50% of total obs.;	7;	7
XENLA	African clawed frog	Xenopus laevis	A0A1L8GQF1	S338	-	-	Q12912_S363;	1697;	L	5;	5	5+ obs. at PTM>0.95 which is >=50% and <90% of total obs.;	28;	28
XENLA	African clawed frog	Xenopus laevis	A0A1L8GQF7	T7	-	-	P58546_T31;	692;	L	45;	45	5+ obs. at PTM>0.95 which is >=50% and <90% of total obs.;	70;	70
XENLA	African clawed frog	Xenopus laevis	A0A1L8GQG3	S37	-	-	Q86W92_S37;	153;	P	23;	23	5+ obs. at PTM>0.95 which is >=10% and <50% of total obs.;	168;	168
XENLA	African clawed frog	Xenopus laevis	A0A1L8GQG3	S440	-	-	Q86W92_S466;	1098;	L	22;	22	5+ obs. at PTM>0.95 which is >=50% and <90% of total obs.;	419;	419
XENLA	African clawed frog	Xenopus laevis	A0A1L8GQG3	S537	-	-	Q86W92_S579;	1333;	P	21;	21	5+ obs. at PTM>0.95 which is >=10% and <50% of total obs.;	845;	845
XENLA	African clawed frog	Xenopus laevis	A0A1L8GQG3	S559	-	-	Q86W92_S601;	1356;	T	163;	163	5+ obs. at PTM>0.95 which is >=10% and <50% of total obs.;	360;	360
XENLA	African clawed frog	Xenopus laevis	A0A1L8GQG3	S753	-	-	Q86W92_S794;	1592;	D	58;	58	5+ obs. at PTM>0.95 which is >=10% and <50% of total obs.;	211;	211
XENLA	African clawed frog	Xenopus laevis	A0A1L8GQG3	S958	-	-	Q86W92_S999;	1998;	P	25;	25	5+ obs. at PTM>0.95 which is >=10% and <50% of total obs.;	178;	178
XENLA	African clawed frog	Xenopus laevis	A0A1L8GQH1	S437	-	-	O95628_S301;	1215;	P	6;	6	5+ obs. at PTM>0.95 which is >=50% and <90% of total obs.;	83;	83
XENLA	African clawed frog	Xenopus laevis	A0A1L8GQH1	S460	-	-	O95628_S324;	1314;	P	15;	15	5+ obs. at PTM>0.95 which is >=10% and <50% of total obs.;	159;	159
XENLA	African clawed frog	Xenopus laevis	A0A1L8GQH1	S568	-	-	O95628_S432;	1830;	P	25;	25	5+ obs. at PTM>0.95 which is >=10% and <50% of total obs.;	81;	81
XENLA	African clawed frog	Xenopus laevis	A0A1L8GQL5	S238	-	-	Q7Z2W4_S275;	443;	P	39;	39	5+ obs. at PTM>0.95 which is >=10% and <50% of total obs.;	394;	394
XENLA	African clawed frog	Xenopus laevis	A0A1L8GQL5	T244	-	-	Q96H79_T257;	836;	P	10;	10	5+ obs. at PTM>0.95 which is >=10% and <50% of total obs.;	42;	42
XENLA	African clawed frog	Xenopus laevis	A0A1L8GQL7	S160	-	-	P41212_S203;	474;	P	14;	14	5+ obs. at PTM>0.95 which is >=10% and <50% of total obs.;	71;	71
XENLA	African clawed frog	Xenopus laevis	A0A1L8GQL7	S170	-	-	P41212_S213;	485;	P	20;	20	5+ obs. at PTM>0.95 which is >=90% of total obs.;	19;	19
XENLA	African clawed frog	Xenopus laevis	A0A1L8GQL7	S226	-	-	P41212_S271;	635;	P	13;	13	5+ obs. at PTM>0.95 which is >=90% of total obs.;	248;	248
XENLA	African clawed frog	Xenopus laevis	A0A1L8GQN1	T1700	-	-	Q92621_T1939;	3519;	F	17;	17	5+ obs. at PTM>0.95 which is >=10% and <50% of total obs.;	70;	70
XENLA	African clawed frog	Xenopus laevis	A0A1L8GQN5	S385	-	-	Q9BXF3_S422;	958;	P	5;	5	5+ obs. at PTM>0.95 which is >=10% and <50% of total obs.;	58;	58
XENLA	African clawed frog	Xenopus laevis	A0A1L8GQN5	S511	-	-	Q9BXF3_S546;	1405;	D	8;	8	5+ obs. at PTM>0.95 which is >=90% of total obs.;	137;	137
XENLA	African clawed frog	Xenopus laevis	A0A1L8GQN8	S109	-	-	Q9NPI6_S62;	350;	P	7;	7	5+ obs. at PTM>0.95 which is >=10% and <50% of total obs.;	41;	41
XENLA	African clawed frog	Xenopus laevis	A0A1L8GQN8	S189	-	-	Q8IZD4_S147;Q9NPI6_S142;	625;662;	P	14;8;	11	5+ obs. at PTM>0.95 which is >=10% and <50% of total obs.;5+ obs. at PTM>0.95 which is >=10% and <50% of total obs.;	137;37;	87
XENLA	African clawed frog	Xenopus laevis	A0A1L8GQN8	S266	-	-	Q8IZD4_S227;	792;	L	8;	8	5+ obs. at PTM>0.95 which is >=10% and <50% of total obs.;	5;	5
XENLA	African clawed frog	Xenopus laevis	A0A1L8GQN8	S299	-	-	Q8IZD4_S275;	907;	Y	73;	73	5+ obs. at PTM>0.95 which is >=10% and <50% of total obs.;	100;	100
XENLA	African clawed frog	Xenopus laevis	A0A1L8GQN8	S429	-	-	Q8IZD4_S448;	1188;	P	12;	12	5+ obs. at PTM>0.95 which is >=10% and <50% of total obs.;	88;	88
XENLA	African clawed frog	Xenopus laevis	A0A1L8GQN8	S489	-	-	Q8IZD4_S511;	1286;	P	9;	9	5+ obs. at PTM>0.95 which is >=10% and <50% of total obs.;	13;	13
XENLA	African clawed frog	Xenopus laevis	A0A1L8GQN9	S779	-	-	Q9H2X6_S827;	2246;	P	7;	7	5+ obs. at PTM>0.95 which is >=50% and <90% of total obs.;	19;	19
XENLA	African clawed frog	Xenopus laevis	A0A1L8GQP3	S144	-	-	P15056_S151;	275;	P	40;	40	5+ obs. at PTM>0.95 which is >=50% and <90% of total obs.;	1067;	1067
XENLA	African clawed frog	Xenopus laevis	A0A1L8GQP3	T434	-	-	P15056_T401;	738;	P	32;	32	5+ obs. at PTM>0.95 which is >=10% and <50% of total obs.;	99;	99
XENLA	African clawed frog	Xenopus laevis	A0A1L8GQP3	S452	-	-	P15056_S419;	757;	P	19;	19	5+ obs. at PTM>0.95 which is >=90% of total obs.;	33;	33
XENLA	African clawed frog	Xenopus laevis	A0A1L8GQP3	S763	-	-	P15056_S729;	1154;	E	60;	60	5+ obs. at PTM>0.95 which is >=50% and <90% of total obs.;	1553;	1553
XENLA	African clawed frog	Xenopus laevis	A0A1L8GQP3	S784	-	-	P15056_S750;	1179;	P	10;	10	5+ obs. at PTM>0.95 which is >=50% and <90% of total obs.;	30;	30
XENLA	African clawed frog	Xenopus laevis	A0A1L8GQP3	T787	-	-	P15056_T753;	1182;	P	7;	7	5+ obs. at PTM>0.95 which is >=50% and <90% of total obs.;	80;	80
XENLA	African clawed frog	Xenopus laevis	A0A1L8GQQ1	S21	-	-	Q8IUD2_S21;	32;	P	40;	40	5+ obs. at PTM>0.95 which is >=10% and <50% of total obs.;	80;	80
XENLA	African clawed frog	Xenopus laevis	A0A1L8GQQ1	S37	-	-	Q8IUD2_S37;	57;	T	66;	66	5+ obs. at PTM>0.95 which is >=10% and <50% of total obs.;	95;	95
XENLA	African clawed frog	Xenopus laevis	A0A1L8GQQ1	S55	-	-	Q8IUD2_S55;	97;	M	7;	7	5+ obs. at PTM>0.95 which is >=10% and <50% of total obs.;	20;	20
XENLA	African clawed frog	Xenopus laevis	A0A1L8GQQ1	S94	-	-	Q8IUD2_S94;	142;	G	6;	6	5+ obs. at PTM>0.95 which is >=50% and <90% of total obs.;	8;	8
XENLA	African clawed frog	Xenopus laevis	A0A1L8GQQ1	S191	-	-	O15083_S187;Q8IUD2_S191;	280;289;	P	30;30;	30	5+ obs. at PTM>0.95 which is >=10% and <50% of total obs.;5+ obs. at PTM>0.95 which is >=10% and <50% of total obs.;	69;69;	69
XENLA	African clawed frog	Xenopus laevis	A0A1L8GQR3	S198	-	-	P29375_S204;	620;	P	7;	7	5+ obs. at PTM>0.95 which is >=10% and <50% of total obs.;	24;	24
XENLA	African clawed frog	Xenopus laevis	A0A1L8GQR3	S1385	-	-	P29375_S1423;	3362;	P	7;	7	5+ obs. at PTM>0.95 which is >=90% of total obs.;	31;	31
XENLA	African clawed frog	Xenopus laevis	A0A1L8GQR3	S1560	-	-	P29375_S1598;	3626;	G	8;	8	5+ obs. at PTM>0.95 which is >=10% and <50% of total obs.;	13;	13
XENLA	African clawed frog	Xenopus laevis	A0A1L8GQR3	S1565	-	-	P29375_S1603;	3631;	D	7;	7	5+ obs. at PTM>0.95 which is >=10% and <50% of total obs.;	22;	22
XENLA	African clawed frog	Xenopus laevis	A0A1L8GQR9	T489	-	-	Q9BY84_T501;	782;	P	8;	8	5+ obs. at PTM>0.95 which is >=50% and <90% of total obs.;	11;	11
XENLA	African clawed frog	Xenopus laevis	A0A1L8GQR9	S595	-	-	Q9BY84_S612;	944;	W	8;	8	5+ obs. at PTM>0.95 which is >=10% and <50% of total obs.;	32;	32
XENLA	African clawed frog	Xenopus laevis	A0A1L8GQS5	S662	-	-	O15164_S667;	1725;	P	11;	11	5+ obs. at PTM>0.95 which is >=10% and <50% of total obs.;	49;	49
XENLA	African clawed frog	Xenopus laevis	A0A1L8GQS5	S976	-	-	O15164_S1028;	2392;	D	34;	34	5+ obs. at PTM>0.95 which is >=10% and <50% of total obs.;	276;	276
XENLA	African clawed frog	Xenopus laevis	A0A1L8GQS6	T1582	-	-	Q9HCM3_T1395;	2236;	P	7;	7	5+ obs. at PTM>0.95 which is >=50% and <90% of total obs.;	25;	25
XENLA	African clawed frog	Xenopus laevis	A0A1L8GQU4	S584	-	-	Q7RTP6_S649;	1350;	P	17;	17	5+ obs. at PTM>0.95 which is >=50% and <90% of total obs.;	47;	47
XENLA	African clawed frog	Xenopus laevis	A0A1L8GQU4	S620	-	-	Q7RTP6_S685;	1436;	Q	7;	7	5+ obs. at PTM>0.95 which is >=10% and <50% of total obs.;	75;	75
XENLA	African clawed frog	Xenopus laevis	A0A1L8GQU4	S1114	-	-	Q7RTP6_S1221;	4475;	P	21;	21	5+ obs. at PTM>0.95 which is >=50% and <90% of total obs.;	75;	75
XENLA	African clawed frog	Xenopus laevis	A0A1L8GQU4	T1183	-	-	Q7RTP6_T1291;	4550;	P	6;	6	5+ obs. at PTM>0.95 which is >=10% and <50% of total obs.;	18;	18
XENLA	African clawed frog	Xenopus laevis	A0A1L8GQU4	S1202	-	-	Q7RTP6_S1310;	4570;	P	35;	35	5+ obs. at PTM>0.95 which is >=90% of total obs.;	306;	306
XENLA	African clawed frog	Xenopus laevis	A0A1L8GQU4	S1228	-	-	Q7RTP6_S1337;	4821;	L	13;	13	5+ obs. at PTM>0.95 which is >=50% and <90% of total obs.;	85;	85
XENLA	African clawed frog	Xenopus laevis	A0A1L8GQU4	S1664	-	-	Q7RTP6_S1792;	5817;	F	15;	15	5+ obs. at PTM>0.95 which is >=10% and <50% of total obs.;	18;	18
XENLA	African clawed frog	Xenopus laevis	A0A1L8GQX6	S112	-	-	Q9H4A3_S382;	1061;	V	16;	16	5+ obs. at PTM>0.95 which is >=50% and <90% of total obs.;	30;	30
XENLA	African clawed frog	Xenopus laevis	A0A1L8GQX6	S1098	-	-	Q9H4A3_S1261;	2727;	P	17;	17	5+ obs. at PTM>0.95 which is >=50% and <90% of total obs.;	66;	66
XENLA	African clawed frog	Xenopus laevis	A0A1L8GQX6	S1813	-	-	Q9H4A3_S1978;	3564;	P	43;	43	5+ obs. at PTM>0.95 which is >=90% of total obs.;	535;	535
XENLA	African clawed frog	Xenopus laevis	A0A1L8GQX6	S1934	-	-	Q9H4A3_S2121;	3733;	G	9;	9	5+ obs. at PTM>0.95 which is >=90% of total obs.;	199;	199
XENLA	African clawed frog	Xenopus laevis	A0A1L8GQX6	T2053	-	-	Q9H4A3_T2245;	3922;	F	81;	81	5+ obs. at PTM>0.95 which is >=10% and <50% of total obs.;	26;	26
XENLA	African clawed frog	Xenopus laevis	A0A1L8GQX6	S2096	-	-	Q9H4A3_S2286;	3984;	A	42;	42	5+ obs. at PTM>0.95 which is >=10% and <50% of total obs.;	75;	75
XENLA	African clawed frog	Xenopus laevis	A0A1L8GQX6	S2181	-	-	Q9H4A3_S2372;	4097;	N	18;	18	5+ obs. at PTM>0.95 which is >=10% and <50% of total obs.;	170;	170
XENLA	African clawed frog	Xenopus laevis	A0A1L8GQY0	S210	-	-	Q14677_S210;	410;	T	6;	6	5+ obs. at PTM>0.95 which is >=10% and <50% of total obs.;	5;	5
XENLA	African clawed frog	Xenopus laevis	A0A1L8GQY0	S227	-	-	Q14677_S227;	443;	P	14;	14	5+ obs. at PTM>0.95 which is >=50% and <90% of total obs.;	153;	153
XENLA	African clawed frog	Xenopus laevis	A0A1L8GQY0	S232	-	-	Q14677_S232;	474;	D	6;	6	5+ obs. at PTM>0.95 which is >=50% and <90% of total obs.;	142;	142
XENLA	African clawed frog	Xenopus laevis	A0A1L8GQY0	S623	-	-	Q14677_S624;	3962;	K	7;	7	5+ obs. at PTM>0.95 which is >=90% of total obs.;	24;	24
XENLA	African clawed frog	Xenopus laevis	A0A1L8GQZ6	S68	-	-	Q05682_S73;	184;	V	5;	5	5+ obs. at PTM>0.95 which is >=10% and <50% of total obs.;	41;	41
XENLA	African clawed frog	Xenopus laevis	A0A1L8GQZ6	S741	-	-	Q05682_S724;	999;	P	20;	20	5+ obs. at PTM>0.95 which is >=10% and <50% of total obs.;	220;	220
XENLA	African clawed frog	Xenopus laevis	A0A1L8GQZ6	S747	-	-	Q05682_S730;	1006;	P	24;	24	5+ obs. at PTM>0.95 which is >=10% and <50% of total obs.;	272;	272
XENLA	African clawed frog	Xenopus laevis	A0A1L8GQZ6	S805	-	-	Q05682_S789;	1094;	P	21;	21	5+ obs. at PTM>0.95 which is >=10% and <50% of total obs.;	371;	371
XENLA	African clawed frog	Xenopus laevis	A0A1L8GR03	S216	-	-	Q9NRY5_S209;	741;	Q	10;	10	5+ obs. at PTM>0.95 which is >=10% and <50% of total obs.;	17;	17
XENLA	African clawed frog	Xenopus laevis	A0A1L8GR14	T304	-	-	P67775_T304;	1064;	P	9;	9	5+ obs. at PTM>0.95 which is >=10% and <50% of total obs.;	27;	27
XENLA	African clawed frog	Xenopus laevis	A0A1L8GR38	S100	-	-	Q6PKG0_S165;	683;	K	16;	16	5+ obs. at PTM>0.95 which is >=10% and <50% of total obs.;	61;	61
XENLA	African clawed frog	Xenopus laevis	A0A1L8GR38	S433	-	-	Q6PKG0_S517;	1833;	A	83;	83	5+ obs. at PTM>0.95 which is >=10% and <50% of total obs.;	426;	426
XENLA	African clawed frog	Xenopus laevis	A0A1L8GR38	S437	-	-	Q6PKG0_S521;	1837;	P	75;	75	5+ obs. at PTM>0.95 which is >=10% and <50% of total obs.;	673;	673
XENLA	African clawed frog	Xenopus laevis	A0A1L8GR38	S442	-	-	Q6PKG0_S526;	1921;	P	90;	90	5+ obs. at PTM>0.95 which is >=10% and <50% of total obs.;	753;	753
XENLA	African clawed frog	Xenopus laevis	A0A1L8GR38	S465	-	-	Q6PKG0_S548;	1982;	L	84;	84	5+ obs. at PTM>0.95 which is >=10% and <50% of total obs.;	455;	455
XENLA	African clawed frog	Xenopus laevis	A0A1L8GR38	S484	-	-	Q6PKG0_S567;	2194;	P	10;	10	5+ obs. at PTM>0.95 which is >=90% of total obs.;	12;	12
XENLA	African clawed frog	Xenopus laevis	A0A1L8GR38	S544	-	-	Q6PKG0_S627;	2345;	D	143;	143	5+ obs. at PTM>0.95 which is >=10% and <50% of total obs.;	793;	793
XENLA	African clawed frog	Xenopus laevis	A0A1L8GR38	S548	-	-	Q6PKG0_S631;	2351;	D	126;	126	5+ obs. at PTM>0.95 which is >=10% and <50% of total obs.;	523;	523
XENLA	African clawed frog	Xenopus laevis	A0A1L8GR38	T566	-	-	Q6PKG0_T649;	2370;	P	77;	77	5+ obs. at PTM>0.95 which is >=10% and <50% of total obs.;	255;	255
XENLA	African clawed frog	Xenopus laevis	A0A1L8GR38	T641	-	-	Q6PKG0_T724;	2470;	P	12;	12	5+ obs. at PTM>0.95 which is >=50% and <90% of total obs.;	342;	342
XENLA	African clawed frog	Xenopus laevis	A0A1L8GR38	S691	-	-	Q6PKG0_S774;	2529;	P	101;	101	5+ obs. at PTM>0.95 which is >=10% and <50% of total obs.;	737;	737
XENLA	African clawed frog	Xenopus laevis	A0A1L8GR38	S741	-	-	Q6PKG0_S824;	2616;	N	201;	201	5+ obs. at PTM>0.95 which is >=10% and <50% of total obs.;	301;	301
XENLA	African clawed frog	Xenopus laevis	A0A1L8GR38	S972	-	-	Q6PKG0_S1056;	3078;	Q	257;	257	5+ obs. at PTM>0.95 which is >=10% and <50% of total obs.;	44;	44
XENLA	African clawed frog	Xenopus laevis	A0A1L8GR40	T1067	-	-	Q96F07_T1092;	2435;	P	8;	8	5+ obs. at PTM>0.95 which is >=90% of total obs.;	35;	35
XENLA	African clawed frog	Xenopus laevis	A0A1L8GR53	S230	-	-	Q8TEU7_S230;	347;	E	25;	25	5+ obs. at PTM>0.95 which is >=10% and <50% of total obs.;	237;	237
XENLA	African clawed frog	Xenopus laevis	A0A1L8GR53	S1085	-	-	Q8TEU7_S1070;	1962;	Q	33;	33	5+ obs. at PTM>0.95 which is >=10% and <50% of total obs.;	76;	76
XENLA	African clawed frog	Xenopus laevis	A0A1L8GR53	S1171	-	-	Q8TEU7_S1157;	2091;	P	15;	15	5+ obs. at PTM>0.95 which is >=50% and <90% of total obs.;	39;	39
XENLA	African clawed frog	Xenopus laevis	A0A1L8GR68	T128	-	-	Q96N64_T119;	292;	P	11;	11	5+ obs. at PTM>0.95 which is >=50% and <90% of total obs.;	275;	275
XENLA	African clawed frog	Xenopus laevis	A0A1L8GR71	S4	-	-	P06748_S4;	194;	M	28;	28	5+ obs. at PTM>0.95 which is >=10% and <50% of total obs.;	3575;	3575
XENLA	African clawed frog	Xenopus laevis	A0A1L8GR71	S45	-	-	P06748_S43;	276;	L	5;	5	5+ obs. at PTM>0.95 which is >=90% of total obs.;	20;	20
XENLA	African clawed frog	Xenopus laevis	A0A1L8GR71	T97	-	-	P06748_T95;	344;	P	35;	35	5+ obs. at PTM>0.95 which is >=10% and <50% of total obs.;	67;	67
XENLA	African clawed frog	Xenopus laevis	A0A1L8GR71	T236	-	-	P06748_T234;	549;	P	37;	37	5+ obs. at PTM>0.95 which is >=10% and <50% of total obs.;	288;	288
XENLA	African clawed frog	Xenopus laevis	A0A1L8GR71	T239	-	-	P06748_T237;	552;	P	43;	43	5+ obs. at PTM>0.95 which is >=10% and <50% of total obs.;	426;	426
XENLA	African clawed frog	Xenopus laevis	A0A1L8GR71	S295	-	-	P06748_S293;	610;	L	9;	9	5+ obs. at PTM>0.95 which is >=90% of total obs.;	41;	41
XENLA	African clawed frog	Xenopus laevis	A0A1L8GRD5	T286	-	-	Q9UQM7_T286;	577;	V	103;	103	5+ obs. at PTM>0.95 which is >=90% of total obs.;	500;	500
XENLA	African clawed frog	Xenopus laevis	A0A1L8GRJ6	S108	-	-	O00148_S40;	927;	I	21;	21	5+ obs. at PTM>0.95 which is >=10% and <50% of total obs.;	22;	22
XENLA	African clawed frog	Xenopus laevis	A0A1L8GRJ6	T239	-	-	O00148_T171;	1129;	P	15;	15	5+ obs. at PTM>0.95 which is >=90% of total obs.;	197;	197
XENLA	African clawed frog	Xenopus laevis	A0A1L8GRJ7	S721	-	-	O95785_S1012;	2520;	P	31;	31	5+ obs. at PTM>0.95 which is >=10% and <50% of total obs.;	193;	193
XENLA	African clawed frog	Xenopus laevis	A0A1L8GRJ7	S726	-	-	O95785_S1017;	2525;	P	34;	34	5+ obs. at PTM>0.95 which is >=10% and <50% of total obs.;	394;	394
XENLA	African clawed frog	Xenopus laevis	A0A1L8GRJ7	S1079	-	-	O95785_S1127;	2925;	P	15;	15	5+ obs. at PTM>0.95 which is >=10% and <50% of total obs.;	85;	85
XENLA	African clawed frog	Xenopus laevis	A0A1L8GRJ7	S1219	-	-	O95785_S1314;	3125;	P	6;	6	5+ obs. at PTM>0.95 which is >=10% and <50% of total obs.;	11;	11
XENLA	African clawed frog	Xenopus laevis	A0A1L8GRN8	S63	-	-	Q9UBL3_S101;	214;	V	14;	14	5+ obs. at PTM>0.95 which is >=10% and <50% of total obs.;	46;	46
XENLA	African clawed frog	Xenopus laevis	A0A1L8GRN8	S278	-	-	Q9UBL3_S316;	495;	D	10;	10	5+ obs. at PTM>0.95 which is >=50% and <90% of total obs.;	24;	24
XENLA	African clawed frog	Xenopus laevis	A0A1L8GRN8	S585	-	-	Q9UBL3_S623;	1514;	P	16;	16	5+ obs. at PTM>0.95 which is >=50% and <90% of total obs.;	109;	109
XENLA	African clawed frog	Xenopus laevis	A0A1L8GRR8	T510	-	-	Q16555_T509;	1019;	P	51;	51	5+ obs. at PTM>0.95 which is >=10% and <50% of total obs.;	350;	350
XENLA	African clawed frog	Xenopus laevis	A0A1L8GRR8	S541	-	-	Q16555_S540;	1080;	L	8;	8	5+ obs. at PTM>0.95 which is >=10% and <50% of total obs.;	39;	39
XENLA	African clawed frog	Xenopus laevis	A0A1L8GRR8	S543	-	-	Q16555_S542;	1082;	G	7;	7	5+ obs. at PTM>0.95 which is >=10% and <50% of total obs.;	41;	41
XENLA	African clawed frog	Xenopus laevis	A0A1L8GRS1	S763	-	-	P07197_S736;	1402;	P	13;	13	5+ obs. at PTM>0.95 which is >=10% and <50% of total obs.;	54;	54
XENLA	African clawed frog	Xenopus laevis	A0A1L8GRS1	S833	-	-	P07197_S837;	1613;	P	7;	7	5+ obs. at PTM>0.95 which is >=50% and <90% of total obs.;	211;	211
XENLA	African clawed frog	Xenopus laevis	A0A1L8GRV3	T579	-	-	Q8NF64_T580;	1098;	P	6;	6	5+ obs. at PTM>0.95 which is >=10% and <50% of total obs.;	10;	10
XENLA	African clawed frog	Xenopus laevis	A0A1L8GRX2	S269	-	-	Q8WUM9_S265;	522;	P	16;	16	5+ obs. at PTM>0.95 which is >=10% and <50% of total obs.;	169;	169
XENLA	African clawed frog	Xenopus laevis	A0A1L8GRX2	S467	-	-	Q8WUM9_S463;	814;	Y	120;	120	5+ obs. at PTM>0.95 which is >=10% and <50% of total obs.;	19;	19
XENLA	African clawed frog	Xenopus laevis	A0A1L8GRZ0	S456	-	-	Q8TC71_S509;	952;	P	6;	6	5+ obs. at PTM>0.95 which is >=50% and <90% of total obs.;	12;	12
XENLA	African clawed frog	Xenopus laevis	A0A1L8GRZ5	S6	-	-	Q96QR8_S6;	232;	G	15;	15	5+ obs. at PTM>0.95 which is >=10% and <50% of total obs.;	53;	53
XENLA	African clawed frog	Xenopus laevis	A0A1L8GRZ5	S8	-	-	Q96QR8_S8;	234;	E	14;	14	5+ obs. at PTM>0.95 which is >=10% and <50% of total obs.;	53;	53
XENLA	African clawed frog	Xenopus laevis	A0A1L8GRZ5	S320	-	-	Q96QR8_S304;	843;	E	58;	58	5+ obs. at PTM>0.95 which is >=50% and <90% of total obs.;	739;	739
XENLA	African clawed frog	Xenopus laevis	A0A1L8GRZ7	S115	-	-	P31153_S114;	374;	P	5;	5	5+ obs. at PTM>0.95 which is >=90% of total obs.;	9;	9
XENLA	African clawed frog	Xenopus laevis	A0A1L8GS01	S4	-	-	Q15003_S15;	84;	T	5;	5	5+ obs. at PTM>0.95 which is >=10% and <50% of total obs.;	35;	35
XENLA	African clawed frog	Xenopus laevis	A0A1L8GS01	T36	-	-	Q15003_T49;	126;	P	40;	40	5+ obs. at PTM>0.95 which is >=90% of total obs.;	669;	669
XENLA	African clawed frog	Xenopus laevis	A0A1L8GS01	S57	-	-	Q15003_S70;	229;	R	22;	22	5+ obs. at PTM>0.95 which is >=50% and <90% of total obs.;	54;	54
XENLA	African clawed frog	Xenopus laevis	A0A1L8GS01	S69	-	-	Q15003_S81;	259;	P	38;	38	5+ obs. at PTM>0.95 which is >=10% and <50% of total obs.;	111;	111
XENLA	African clawed frog	Xenopus laevis	A0A1L8GS01	S75	-	-	Q15003_S87;	265;	P	24;	24	5+ obs. at PTM>0.95 which is >=10% and <50% of total obs.;	26;	26
XENLA	African clawed frog	Xenopus laevis	A0A1L8GS01	S415	-	-	Q15003_S432;	926;	P	28;	28	5+ obs. at PTM>0.95 which is >=10% and <50% of total obs.;	30;	30
XENLA	African clawed frog	Xenopus laevis	A0A1L8GS27	S164	-	-	P50749_S170;	1528;	I	5;	5	5+ obs. at PTM>0.95 which is >=10% and <50% of total obs.;	5;	5
XENLA	African clawed frog	Xenopus laevis	A0A1L8GS40	S17	-	-	O75643_S17;	25;	N	6;	6	5+ obs. at PTM>0.95 which is >=10% and <50% of total obs.;	19;	19
XENLA	African clawed frog	Xenopus laevis	A0A1L8GS40	S26	-	-	O75643_S26;	35;	L	10;	10	5+ obs. at PTM>0.95 which is >=50% and <90% of total obs.;	21;	21
XENLA	African clawed frog	Xenopus laevis	A0A1L8GS40	S207	-	-	O75643_S207;	288;	D	8;	8	5+ obs. at PTM>0.95 which is >=10% and <50% of total obs.;	104;	104
XENLA	African clawed frog	Xenopus laevis	A0A1L8GS40	S225	-	-	O75643_S225;	338;	D	62;	62	5+ obs. at PTM>0.95 which is >=90% of total obs.;	6022;	6022
XENLA	African clawed frog	Xenopus laevis	A0A1L8GS40	S2001	-	-	O75643_S2002;	3361;	Q	5;	5	5+ obs. at PTM>0.95 which is >=10% and <50% of total obs.;	5;	5
XENLA	African clawed frog	Xenopus laevis	A0A1L8GS40	S2130	-	-	O75643_S2131;	3534;	D	10;	10	5+ obs. at PTM>0.95 which is >=10% and <50% of total obs.;	48;	48
XENLA	African clawed frog	Xenopus laevis	A0A1L8GS40	S2132	-	-	O75643_S2133;	3539;	D	11;	11	5+ obs. at PTM>0.95 which is >=10% and <50% of total obs.;	49;	49
XENLA	African clawed frog	Xenopus laevis	A0A1L8GS40	S2134	-	-	O75643_S2135;	3541;	D	11;	11	5+ obs. at PTM>0.95 which is >=10% and <50% of total obs.;	38;	38
XENLA	African clawed frog	Xenopus laevis	A0A1L8GS41	S360	-	-	Q9H6X2_S362;	680;	E	75;	75	5+ obs. at PTM>0.95 which is >=90% of total obs.;	920;	920
XENLA	African clawed frog	Xenopus laevis	A0A1L8GS41	S379	-	-	Q9H6X2_S381;	699;	Y	11;	11	5+ obs. at PTM>0.95 which is >=10% and <50% of total obs.;	6;	6
XENLA	African clawed frog	Xenopus laevis	A0A1L8GS50	S135	-	-	Q8WVK2_S132;	1001;	Q	24;	24	5+ obs. at PTM>0.95 which is >=10% and <50% of total obs.;	76;	76
XENLA	African clawed frog	Xenopus laevis	A0A1L8GS91	S68	-	-	O94923_S73;	262;	E	8;	8	5+ obs. at PTM>0.95 which is >=90% of total obs.;	276;	276
XENLA	African clawed frog	Xenopus laevis	A0A1L8GS92	S603	-	-	P35612_S600;	1538;	P	17;	17	5+ obs. at PTM>0.95 which is >=10% and <50% of total obs.;	265;	265
XENLA	African clawed frog	Xenopus laevis	A0A1L8GS92	S607	-	-	P35612_S604;	1542;	P	6;	6	5+ obs. at PTM>0.95 which is >=10% and <50% of total obs.;	139;	139
XENLA	African clawed frog	Xenopus laevis	A0A1L8GS92	T702	-	-	P35612_T711;	3522;	P	26;	26	5+ obs. at PTM>0.95 which is >=10% and <50% of total obs.;	26;	26
XENLA	African clawed frog	Xenopus laevis	A0A1L8GS92	S704	-	-	P35612_S713;	3524;	F	191;	191	5+ obs. at PTM>0.95 which is >=10% and <50% of total obs.;	72;	72
XENLA	African clawed frog	Xenopus laevis	A0A1L8GS96	S28	-	-	Q05D32_S28;	82;	E	16;	16	5+ obs. at PTM>0.95 which is >=10% and <50% of total obs.;	47;	47
XENLA	African clawed frog	Xenopus laevis	A0A1L8GS96	T54	-	-	Q05D32_T51;	118;	I	8;	8	5+ obs. at PTM>0.95 which is >=10% and <50% of total obs.;	17;	17
XENLA	African clawed frog	Xenopus laevis	A0A1L8GS96	T89	-	-	Q05D32_T86;	233;	P	54;	54	5+ obs. at PTM>0.95 which is >=10% and <50% of total obs.;	64;	64
XENLA	African clawed frog	Xenopus laevis	A0A1L8GS96	S107	-	-	Q05D32_S104;	291;	Q	217;	217	5+ obs. at PTM>0.95 which is >=50% and <90% of total obs.;	549;	549
XENLA	African clawed frog	Xenopus laevis	A0A1L8GS96	S136	-	-	Q05D32_S134;	401;	P	7;	7	5+ obs. at PTM>0.95 which is >=10% and <50% of total obs.;	21;	21
XENLA	African clawed frog	Xenopus laevis	A0A1L8GS96	S148	-	-	Q05D32_S146;	439;	P	5;	5	5+ obs. at PTM>0.95 which is >=10% and <50% of total obs.;	20;	20
XENLA	African clawed frog	Xenopus laevis	A0A1L8GS96	S167	-	-	Q05D32_S165;	510;	P	15;	15	5+ obs. at PTM>0.95 which is >=10% and <50% of total obs.;	86;	86
XENLA	African clawed frog	Xenopus laevis	A0A1L8GS98	S304	-	-	Q6PD74_S310;	568;	S	30;	30	5+ obs. at PTM>0.95 which is >=50% and <90% of total obs.;	1367;	1367
XENLA	African clawed frog	Xenopus laevis	A0A1L8GSA0	S343	-	-	Q6P4E1_S366;	716;	P	13;	13	5+ obs. at PTM>0.95 which is >=10% and <50% of total obs.;	93;	93
XENLA	African clawed frog	Xenopus laevis	A0A1L8GSA7	T8	-	-	P84022_T8;	196;	P	17;	17	5+ obs. at PTM>0.95 which is >=90% of total obs.;	59;	59
XENLA	African clawed frog	Xenopus laevis	A0A1L8GSA7	T132	-	-	P84022_T132;	516;	P	6;	6	5+ obs. at PTM>0.95 which is >=90% of total obs.;	54;	54
XENLA	African clawed frog	Xenopus laevis	A0A1L8GSA9	S149	-	-	Q6WKZ4_S156;	208;	M	27;	27	5+ obs. at PTM>0.95 which is >=10% and <50% of total obs.;	503;	503
XENLA	African clawed frog	Xenopus laevis	A0A1L8GSA9	S194	-	-	Q6WKZ4_S202;	265;	D	23;	23	5+ obs. at PTM>0.95 which is >=10% and <50% of total obs.;	259;	259
XENLA	African clawed frog	Xenopus laevis	A0A1L8GSA9	S225	-	-	Q6WKZ4_S234;	305;	M	16;	16	5+ obs. at PTM>0.95 which is >=10% and <50% of total obs.;	126;	126
XENLA	African clawed frog	Xenopus laevis	A0A1L8GSA9	S312	-	-	Q6WKZ4_S315;	430;	N	11;	11	5+ obs. at PTM>0.95 which is >=10% and <50% of total obs.;	113;	113
XENLA	African clawed frog	Xenopus laevis	A0A1L8GSA9	S341	-	-	Q6WKZ4_S345;	487;	P	25;	25	5+ obs. at PTM>0.95 which is >=10% and <50% of total obs.;	33;	33
XENLA	African clawed frog	Xenopus laevis	A0A1L8GSA9	S424	-	-	Q6WKZ4_S435;	616;	L	43;	43	5+ obs. at PTM>0.95 which is >=10% and <50% of total obs.;	210;	210
XENLA	African clawed frog	Xenopus laevis	A0A1L8GSB4	T385	-	-	Q2M2I8_T389;	722;	P	56;	56	5+ obs. at PTM>0.95 which is >=50% and <90% of total obs.;	187;	187
XENLA	African clawed frog	Xenopus laevis	A0A1L8GSB4	T595	-	-	Q2M2I8_T620;	1231;	P	67;	67	5+ obs. at PTM>0.95 which is >=10% and <50% of total obs.;	385;	385
XENLA	African clawed frog	Xenopus laevis	A0A1L8GSB4	S612	-	-	Q2M2I8_S637;	1260;	D	173;	173	5+ obs. at PTM>0.95 which is >=10% and <50% of total obs.;	257;	257
XENLA	African clawed frog	Xenopus laevis	A0A1L8GSB4	S706	-	-	Q2M2I8_S731;	1460;	A	7;	7	5+ obs. at PTM>0.95 which is >=10% and <50% of total obs.;	11;	11
XENLA	African clawed frog	Xenopus laevis	A0A1L8GSB4	S823	-	-	Q2M2I8_S846;	1823;	Q	63;	63	5+ obs. at PTM>0.95 which is >=10% and <50% of total obs.;	6;	6
XENLA	African clawed frog	Xenopus laevis	A0A1L8GSC3	S282	-	-	P54132_S304;	1896;	P	8;	8	5+ obs. at PTM>0.95 which is >=50% and <90% of total obs.;	15;	15
XENLA	African clawed frog	Xenopus laevis	A0A1L8GSC3	T721	-	-	P54132_T766;	2664;	P	5;	5	5+ obs. at PTM>0.95 which is >=50% and <90% of total obs.;	12;	12
XENLA	African clawed frog	Xenopus laevis	A0A1L8GSC6	T388	-	-	P36507_T394;	1170;	P	100;	100	5+ obs. at PTM>0.95 which is >=10% and <50% of total obs.;	520;	520
XENLA	African clawed frog	Xenopus laevis	A0A1L8GSD2	T35	-	-	Q9H8S9_T35;	265;	L	66;	66	5+ obs. at PTM>0.95 which is >=10% and <50% of total obs.;	137;	137
XENLA	African clawed frog	Xenopus laevis	A0A1L8GSD7	S137	-	-	Q9BQE4_S140;	401;	P	10;	10	5+ obs. at PTM>0.95 which is >=50% and <90% of total obs.;	74;	74
XENLA	African clawed frog	Xenopus laevis	A0A1L8GSF2	T278	-	-	P47895_T278;	621;	L	6;	6	5+ obs. at PTM>0.95 which is >=90% of total obs.;	124;	124
XENLA	African clawed frog	Xenopus laevis	A0A1L8GSF6	T105	-	-	O75822_T109;	953;	P	36;	36	5+ obs. at PTM>0.95 which is >=90% of total obs.;	783;	783
XENLA	African clawed frog	Xenopus laevis	A0A1L8GSF6	S123	-	-	O75822_S127;	983;	D	30;	30	5+ obs. at PTM>0.95 which is >=90% of total obs.;	242;	242
XENLA	African clawed frog	Xenopus laevis	A0A1L8GSI6	S387	-	-	Q96SY0_S387;	705;	P	5;	5	5+ obs. at PTM>0.95 which is >=50% and <90% of total obs.;	15;	15
XENLA	African clawed frog	Xenopus laevis	A0A1L8GSK5	S1284	-	-	Q12802_S1507;	2226;	L	12;	12	5+ obs. at PTM>0.95 which is >=10% and <50% of total obs.;	47;	47
XENLA	African clawed frog	Xenopus laevis	A0A1L8GSK5	S1335	-	-	Q12802_S1559;	2301;	P	9;	9	5+ obs. at PTM>0.95 which is >=50% and <90% of total obs.;	39;	39
XENLA	African clawed frog	Xenopus laevis	A0A1L8GSK5	S1341	-	-	Q12802_S1565;	2307;	W	24;	24	5+ obs. at PTM>0.95 which is >=90% of total obs.;	87;	87
XENLA	African clawed frog	Xenopus laevis	A0A1L8GSK5	S1360	-	-	Q12802_S1602;	2374;	L	14;	14	5+ obs. at PTM>0.95 which is >=10% and <50% of total obs.;	45;	45
XENLA	African clawed frog	Xenopus laevis	A0A1L8GSK5	S1400	-	-	Q12802_S1642;	2427;	L	16;	16	5+ obs. at PTM>0.95 which is >=10% and <50% of total obs.;	83;	83
XENLA	African clawed frog	Xenopus laevis	A0A1L8GSK5	S1403	-	-	Q12802_S1645;	2430;	L	20;	20	5+ obs. at PTM>0.95 which is >=10% and <50% of total obs.;	89;	89
XENLA	African clawed frog	Xenopus laevis	A0A1L8GSK5	S1664	-	-	Q12802_S1876;	2861;	A	39;	39	5+ obs. at PTM>0.95 which is >=50% and <90% of total obs.;	426;	426
XENLA	African clawed frog	Xenopus laevis	A0A1L8GSK5	S1683	-	-	Q12802_S1895;	2890;	Q	20;	20	5+ obs. at PTM>0.95 which is >=50% and <90% of total obs.;	28;	28
XENLA	African clawed frog	Xenopus laevis	A0A1L8GSK5	S1716	-	-	Q12802_S1929;	2954;	T	31;	31	5+ obs. at PTM>0.95 which is >=10% and <50% of total obs.;	106;	106
XENLA	African clawed frog	Xenopus laevis	A0A1L8GSK5	S2130	-	-	Q12802_S2345;	3527;	E	19;	19	5+ obs. at PTM>0.95 which is >=50% and <90% of total obs.;	86;	86
XENLA	African clawed frog	Xenopus laevis	A0A1L8GSK5	T2251	-	-	Q12802_T2467;	3768;	F	273;	273	5+ obs. at PTM>0.95 which is >=10% and <50% of total obs.;	114;	114
XENLA	African clawed frog	Xenopus laevis	A0A1L8GSK5	S2345	-	-	Q12802_S2563;	3975;	R	25;	25	5+ obs. at PTM>0.95 which is >=10% and <50% of total obs.;	39;	39
XENLA	African clawed frog	Xenopus laevis	A0A1L8GSL4	S898	-	-	Q7Z2Z1_S923;	1149;	P	16;	16	5+ obs. at PTM>0.95 which is >=10% and <50% of total obs.;	68;	68
XENLA	African clawed frog	Xenopus laevis	A0A1L8GSL4	S913	-	-	Q7Z2Z1_S938;	1164;	V	12;	12	5+ obs. at PTM>0.95 which is >=10% and <50% of total obs.;	30;	30
XENLA	African clawed frog	Xenopus laevis	A0A1L8GSL4	S977	-	-	Q7Z2Z1_S1001;	1244;	P	18;	18	5+ obs. at PTM>0.95 which is >=50% and <90% of total obs.;	92;	92
XENLA	African clawed frog	Xenopus laevis	A0A1L8GSL4	T1042	-	-	Q7Z2Z1_T1064;	1320;	P	9;	9	5+ obs. at PTM>0.95 which is >=10% and <50% of total obs.;	12;	12
XENLA	African clawed frog	Xenopus laevis	A0A1L8GSL4	S1056	-	-	Q7Z2Z1_S1078;	1334;	P	9;	9	5+ obs. at PTM>0.95 which is >=10% and <50% of total obs.;	25;	25
XENLA	African clawed frog	Xenopus laevis	A0A1L8GSL4	T1080	-	-	Q7Z2Z1_T1105;	1361;	P	16;	16	5+ obs. at PTM>0.95 which is >=10% and <50% of total obs.;	29;	29
XENLA	African clawed frog	Xenopus laevis	A0A1L8GSL4	S1150	-	-	Q7Z2Z1_S1167;	1435;	P	5;	5	5+ obs. at PTM>0.95 which is >=50% and <90% of total obs.;	29;	29
XENLA	African clawed frog	Xenopus laevis	A0A1L8GSL4	T1311	-	-	Q7Z2Z1_T1303;	1617;	P	16;	16	5+ obs. at PTM>0.95 which is >=10% and <50% of total obs.;	25;	25
XENLA	African clawed frog	Xenopus laevis	A0A1L8GSL4	S1464	-	-	Q7Z2Z1_S1430;	1793;	P	12;	12	5+ obs. at PTM>0.95 which is >=10% and <50% of total obs.;	75;	75
XENLA	African clawed frog	Xenopus laevis	A0A1L8GSL4	S1684	-	-	Q7Z2Z1_S1623;	2184;	P	33;	33	5+ obs. at PTM>0.95 which is >=50% and <90% of total obs.;	19;	19
XENLA	African clawed frog	Xenopus laevis	A0A1L8GSL4	S1789	-	-	Q7Z2Z1_S1750;	2324;	P	7;	7	5+ obs. at PTM>0.95 which is >=10% and <50% of total obs.;	23;	23
XENLA	African clawed frog	Xenopus laevis	A0A1L8GSL7	S425	-	-	P48735_S423;	664;	N	5;	5	5+ obs. at PTM>0.95 which is >=90% of total obs.;	16;	16
XENLA	African clawed frog	Xenopus laevis	A0A1L8GSL9	S4	-	-	O43663_S4;	713;	E	8;	8	5+ obs. at PTM>0.95 which is >=50% and <90% of total obs.;	34;	34
XENLA	African clawed frog	Xenopus laevis	A0A1L8GSL9	T264	-	-	O43663_T265;	1463;	G	6;	6	5+ obs. at PTM>0.95 which is >=10% and <50% of total obs.;	9;	9
XENLA	African clawed frog	Xenopus laevis	A0A1L8GSL9	T469	-	-	O43663_T470;	1786;	P	67;	67	5+ obs. at PTM>0.95 which is >=10% and <50% of total obs.;	37;	37
XENLA	African clawed frog	Xenopus laevis	A0A1L8GSL9	T480	-	-	O43663_T481;	1837;	P	37;	37	5+ obs. at PTM>0.95 which is >=90% of total obs.;	180;	180
XENLA	African clawed frog	Xenopus laevis	A0A1L8GSL9	S511	-	-	O43663_S513;	1904;	P	45;	45	5+ obs. at PTM>0.95 which is >=10% and <50% of total obs.;	47;	47
XENLA	African clawed frog	Xenopus laevis	A0A1L8GSP8	T4	-	-	Q6UUV7_T4;	188;	P	9;	9	5+ obs. at PTM>0.95 which is >=90% of total obs.;	49;	49
XENLA	African clawed frog	Xenopus laevis	A0A1L8GSP8	S67	-	-	Q6UUV7_S62;	277;	L	18;	18	5+ obs. at PTM>0.95 which is >=10% and <50% of total obs.;	123;	123
XENLA	African clawed frog	Xenopus laevis	A0A1L8GSP8	S167	-	-	Q6UUV7_S162;	637;	D	5;	5	5+ obs. at PTM>0.95 which is >=10% and <50% of total obs.;	6;	6
XENLA	African clawed frog	Xenopus laevis	A0A1L8GSP8	S341	-	-	Q6UUV7_S329;	1055;	N	37;	37	5+ obs. at PTM>0.95 which is >=10% and <50% of total obs.;	223;	223
XENLA	African clawed frog	Xenopus laevis	A0A1L8GSP8	S381	-	-	Q6UUV7_S370;	1102;	N	66;	66	5+ obs. at PTM>0.95 which is >=10% and <50% of total obs.;	52;	52
XENLA	African clawed frog	Xenopus laevis	A0A1L8GSP8	S402	-	-	Q6UUV7_S391;	1225;	P	46;	46	5+ obs. at PTM>0.95 which is >=10% and <50% of total obs.;	97;	97
XENLA	African clawed frog	Xenopus laevis	A0A1L8GSP8	T407	-	-	Q6UUV7_T396;	1230;	P	30;	30	5+ obs. at PTM>0.95 which is >=10% and <50% of total obs.;	95;	95
XENLA	African clawed frog	Xenopus laevis	A0A1L8GSR5	S752	-	-	P78559_S526;	1409;	S	22;	22	5+ obs. at PTM>0.95 which is >=10% and <50% of total obs.;	241;	241
XENLA	African clawed frog	Xenopus laevis	A0A1L8GSR5	S753	-	-	P78559_S527;	1410;	P	20;	20	5+ obs. at PTM>0.95 which is >=10% and <50% of total obs.;	239;	239
XENLA	African clawed frog	Xenopus laevis	A0A1L8GSR5	S1198	-	-	P78559_S896;	2279;	P	13;	13	5+ obs. at PTM>0.95 which is >=10% and <50% of total obs.;	68;	68
XENLA	African clawed frog	Xenopus laevis	A0A1L8GSR5	S1211	-	-	P78559_S909;	2292;	P	18;	18	5+ obs. at PTM>0.95 which is >=50% and <90% of total obs.;	223;	223
XENLA	African clawed frog	Xenopus laevis	A0A1L8GSR5	S1302	-	-	P78559_S986;	2477;	P	28;	28	5+ obs. at PTM>0.95 which is >=50% and <90% of total obs.;	295;	295
XENLA	African clawed frog	Xenopus laevis	A0A1L8GSR5	S1312	-	-	P78559_S996;	2496;	P	15;	15	5+ obs. at PTM>0.95 which is >=10% and <50% of total obs.;	138;	138
XENLA	African clawed frog	Xenopus laevis	A0A1L8GSR5	S1682	-	-	P78559_S1600;	4441;	P	13;	13	5+ obs. at PTM>0.95 which is >=90% of total obs.;	220;	220
XENLA	African clawed frog	Xenopus laevis	A0A1L8GSR5	T2073	-	-	P78559_T1957;	6830;	P	32;	32	5+ obs. at PTM>0.95 which is >=50% and <90% of total obs.;	46;	46
XENLA	African clawed frog	Xenopus laevis	A0A1L8GSR5	S2160	-	-	P78559_S2022;	7215;	P	32;	32	5+ obs. at PTM>0.95 which is >=10% and <50% of total obs.;	254;	254
XENLA	African clawed frog	Xenopus laevis	A0A1L8GSR5	S2801	-	-	P78559_S2449;	8396;	P	16;	16	5+ obs. at PTM>0.95 which is >=10% and <50% of total obs.;	93;	93
XENLA	African clawed frog	Xenopus laevis	A0A1L8GSR8	S411	-	-	O60658_S386;	889;	M	7;	7	5+ obs. at PTM>0.95 which is >=10% and <50% of total obs.;	16;	16
XENLA	African clawed frog	Xenopus laevis	A0A1L8GSR8	S482	-	-	O60658_S457;	977;	G	25;	25	5+ obs. at PTM>0.95 which is >=10% and <50% of total obs.;	70;	70
XENLA	African clawed frog	Xenopus laevis	A0A1L8GST7	S348	-	-	P12532_S318;P17540_S319;	584;2405;	N	5;5;	5	5+ obs. at PTM>0.95 which is >=50% and <90% of total obs.;5+ obs. at PTM>0.95 which is >=50% and <90% of total obs.;	30;30;	30
XENLA	African clawed frog	Xenopus laevis	A0A1L8GSU5	S253	-	-	Q93073_S251;	1433;	H	30;	30	5+ obs. at PTM>0.95 which is >=10% and <50% of total obs.;	7;	7
XENLA	African clawed frog	Xenopus laevis	A0A1L8GSU5	S272	-	-	Q93073_S270;	1469;	D	7;	7	5+ obs. at PTM>0.95 which is >=10% and <50% of total obs.;	7;	7
XENLA	African clawed frog	Xenopus laevis	A0A1L8GSW1	S71	-	-	Q9NYL9_S25;	149;	E	39;	39	5+ obs. at PTM>0.95 which is >=10% and <50% of total obs.;	239;	239
XENLA	African clawed frog	Xenopus laevis	A0A1L8GSW5	S662	-	-	P40818_S718;	1296;	S	61;	61	5+ obs. at PTM>0.95 which is >=10% and <50% of total obs.;	522;	522
XENLA	African clawed frog	Xenopus laevis	A0A1L8GSX4	S600	-	-	Q9Y4I1_S600;	966;	P	15;	15	5+ obs. at PTM>0.95 which is >=10% and <50% of total obs.;	63;	63
XENLA	African clawed frog	Xenopus laevis	A0A1L8GSX4	S1422	-	-	Q9Y4I1_S1452;	2216;	P	5;	5	5+ obs. at PTM>0.95 which is >=90% of total obs.;	52;	52
XENLA	African clawed frog	Xenopus laevis	A0A1L8GSY2	S16	-	-	P33316_S99;	1089;	P	13;	13	5+ obs. at PTM>0.95 which is >=10% and <50% of total obs.;	81;	81
XENLA	African clawed frog	Xenopus laevis	A0A1L8GSY9	S67	-	-	P56211_S62;	225;	G	84;	84	5+ obs. at PTM>0.95 which is >=50% and <90% of total obs.;	877;	877
XENLA	African clawed frog	Xenopus laevis	A0A1L8GSY9	S109	-	-	P56211_S104;	284;	L	70;	70	5+ obs. at PTM>0.95 which is >=10% and <50% of total obs.;	74;	74
XENLA	African clawed frog	Xenopus laevis	A0A1L8GT21	S499	-	-	P46934_S747;	1130;	L	9;	9	5+ obs. at PTM>0.95 which is >=10% and <50% of total obs.;	62;	62
XENLA	African clawed frog	Xenopus laevis	A0A1L8GT32	S60	-	-	Q99081_S47;	65;	G	6;	6	5+ obs. at PTM>0.95 which is >=10% and <50% of total obs.;	15;	15
XENLA	African clawed frog	Xenopus laevis	A0A1L8GT32	S79	-	-	Q99081_S67;	100;	P	13;	13	5+ obs. at PTM>0.95 which is >=10% and <50% of total obs.;	40;	40
XENLA	African clawed frog	Xenopus laevis	A0A1L8GT32	S91	-	-	Q99081_S79;	135;	P	9;	9	5+ obs. at PTM>0.95 which is >=10% and <50% of total obs.;	18;	18
XENLA	African clawed frog	Xenopus laevis	A0A1L8GT32	T323	-	-	Q99081_T313;	534;	P	43;	43	5+ obs. at PTM>0.95 which is >=10% and <50% of total obs.;	56;	56
XENLA	African clawed frog	Xenopus laevis	A0A1L8GT32	S343	-	-	Q99081_S333;	561;	Q	25;	25	5+ obs. at PTM>0.95 which is >=10% and <50% of total obs.;	25;	25
XENLA	African clawed frog	Xenopus laevis	A0A1L8GT35	S161	-	-	Q12982_S114;	3221;	I	67;	67	5+ obs. at PTM>0.95 which is >=10% and <50% of total obs.;	435;	435
XENLA	African clawed frog	Xenopus laevis	A0A1L8GT40	S90	-	-	O95067_S92;	1402;	P	22;	22	5+ obs. at PTM>0.95 which is >=50% and <90% of total obs.;	351;	351
XENLA	African clawed frog	Xenopus laevis	A0A1L8GT47	T109	-	-	Q9BXK1_T109;	410;	P	10;	10	5+ obs. at PTM>0.95 which is >=10% and <50% of total obs.;	30;	30
XENLA	African clawed frog	Xenopus laevis	A0A1L8GT52	S300	-	-	Q6ZRI6_S322;	503;	P	12;	12	5+ obs. at PTM>0.95 which is >=50% and <90% of total obs.;	44;	44
XENLA	African clawed frog	Xenopus laevis	A0A1L8GT52	S653	-	-	Q6ZRI6_S586;	961;	P	8;	8	5+ obs. at PTM>0.95 which is >=50% and <90% of total obs.;	32;	32
XENLA	African clawed frog	Xenopus laevis	A0A1L8GT53	T82	-	-	Q9NWH9_T74;	591;	P	5;	5	5+ obs. at PTM>0.95 which is >=50% and <90% of total obs.;	97;	97
XENLA	African clawed frog	Xenopus laevis	A0A1L8GT53	S104	-	-	Q9NWH9_S97;	627;	V	8;	8	5+ obs. at PTM>0.95 which is >=50% and <90% of total obs.;	99;	99
XENLA	African clawed frog	Xenopus laevis	A0A1L8GT53	S147	-	-	Q9NWH9_S144;	995;	A	10;	10	5+ obs. at PTM>0.95 which is >=90% of total obs.;	11;	11
XENLA	African clawed frog	Xenopus laevis	A0A1L8GT53	S325	-	-	Q9NWH9_S344;	1376;	T	5;	5	5+ obs. at PTM>0.95 which is >=10% and <50% of total obs.;	7;	7
XENLA	African clawed frog	Xenopus laevis	A0A1L8GT53	S399	-	-	Q9NWH9_S421;	1658;	P	14;	14	5+ obs. at PTM>0.95 which is >=10% and <50% of total obs.;	24;	24
XENLA	African clawed frog	Xenopus laevis	A0A1L8GT53	S530	-	-	Q9NWH9_S553;	1891;	P	52;	52	5+ obs. at PTM>0.95 which is >=10% and <50% of total obs.;	2291;	2291
XENLA	African clawed frog	Xenopus laevis	A0A1L8GT53	S994	-	-	Q9NWH9_S1014;	3274;	M	25;	25	5+ obs. at PTM>0.95 which is >=10% and <50% of total obs.;	32;	32
XENLA	African clawed frog	Xenopus laevis	A0A1L8GT53	S1001	-	-	Q9NWH9_S1021;	3282;	G	7;	7	5+ obs. at PTM>0.95 which is >=50% and <90% of total obs.;	7;	7
XENLA	African clawed frog	Xenopus laevis	A0A1L8GT63	S176	-	-	Q07157_S175;	769;	V	20;	20	5+ obs. at PTM>0.95 which is >=10% and <50% of total obs.;	265;	265
XENLA	African clawed frog	Xenopus laevis	A0A1L8GT63	S213	-	-	Q07157_S212;	834;	Q	7;	7	5+ obs. at PTM>0.95 which is >=50% and <90% of total obs.;	50;	50
XENLA	African clawed frog	Xenopus laevis	A0A1L8GT63	S329	-	-	Q07157_S329;	985;	P	22;	22	5+ obs. at PTM>0.95 which is >=10% and <50% of total obs.;	320;	320
XENLA	African clawed frog	Xenopus laevis	A0A1L8GT63	T354	-	-	Q07157_T354;	1039;	P	30;	30	5+ obs. at PTM>0.95 which is >=10% and <50% of total obs.;	174;	174
XENLA	African clawed frog	Xenopus laevis	A0A1L8GT63	T590	-	-	Q07157_T589;	1527;	L	8;	8	5+ obs. at PTM>0.95 which is >=10% and <50% of total obs.;	8;	8
XENLA	African clawed frog	Xenopus laevis	A0A1L8GT63	S618	-	-	Q07157_S617;	1561;	R	36;	36	5+ obs. at PTM>0.95 which is >=10% and <50% of total obs.;	505;	505
XENLA	African clawed frog	Xenopus laevis	A0A1L8GT63	S822	-	-	Q07157_S821;	1964;	Y	11;	11	5+ obs. at PTM>0.95 which is >=10% and <50% of total obs.;	7;	7
XENLA	African clawed frog	Xenopus laevis	A0A1L8GT63	T869	-	-	Q07157_T868;	2030;	P	15;	15	5+ obs. at PTM>0.95 which is >=10% and <50% of total obs.;	22;	22
XENLA	African clawed frog	Xenopus laevis	A0A1L8GT63	S913	-	-	Q07157_S912;	2112;	P	30;	30	5+ obs. at PTM>0.95 which is >=10% and <50% of total obs.;	309;	309
XENLA	African clawed frog	Xenopus laevis	A0A1L8GT63	S1375	-	-	Q07157_S1366;	2724;	F	11;	11	5+ obs. at PTM>0.95 which is >=10% and <50% of total obs.;	48;	48
XENLA	African clawed frog	Xenopus laevis	A0A1L8GT63	S1569	-	-	Q07157_S1570;	3184;	P	5;	5	5+ obs. at PTM>0.95 which is >=10% and <50% of total obs.;	101;	101
XENLA	African clawed frog	Xenopus laevis	A0A1L8GT63	S1613	-	-	Q07157_S1617;	3484;	P	22;	22	5+ obs. at PTM>0.95 which is >=10% and <50% of total obs.;	213;	213
XENLA	African clawed frog	Xenopus laevis	A0A1L8GT81	S270	-	-	O00203_S276;	660;	D	87;	87	5+ obs. at PTM>0.95 which is >=10% and <50% of total obs.;	948;	948
XENLA	African clawed frog	Xenopus laevis	A0A1L8GTA0	S9	-	-	P49761_S157;	3311;	P	47;	47	5+ obs. at PTM>0.95 which is >=10% and <50% of total obs.;	295;	295
XENLA	African clawed frog	Xenopus laevis	A0A1L8GTA0	S47	-	-	P49761_S197;	3382;	R	11;	11	5+ obs. at PTM>0.95 which is >=10% and <50% of total obs.;	8;	8
XENLA	African clawed frog	Xenopus laevis	A0A1L8GTC4	S113	-	-	P07355_S112;	1135;	E	6;	6	5+ obs. at PTM>0.95 which is >=10% and <50% of total obs.;	5;	5
XENLA	African clawed frog	Xenopus laevis	A0A1L8GTC4	T128	-	-	P07355_T127;	1150;	L	14;	14	5+ obs. at PTM>0.95 which is >=10% and <50% of total obs.;	76;	76
XENLA	African clawed frog	Xenopus laevis	A0A1L8GTC4	S165	-	-	P07355_S164;	1187;	G	7;	7	5+ obs. at PTM>0.95 which is >=10% and <50% of total obs.;	13;	13
XENLA	African clawed frog	Xenopus laevis	A0A1L8GTC4	S185	-	-	P07355_S184;	1207;	V	15;	15	5+ obs. at PTM>0.95 which is >=50% and <90% of total obs.;	59;	59
XENLA	African clawed frog	Xenopus laevis	A0A1L8GTD6	S73	-	-	P14618_S77;	767;	H	25;	25	5+ obs. at PTM>0.95 which is >=10% and <50% of total obs.;	10;	10
XENLA	African clawed frog	Xenopus laevis	A0A1L8GTD6	S123	-	-	P14618_S127;	820;	G	6;	6	5+ obs. at PTM>0.95 which is >=10% and <50% of total obs.;	27;	27
XENLA	African clawed frog	Xenopus laevis	A0A1L8GTD6	T125	-	-	P14618_T129;	822;	A	5;	5	5+ obs. at PTM>0.95 which is >=10% and <50% of total obs.;	16;	16
XENLA	African clawed frog	Xenopus laevis	A0A1L8GTD6	S239	-	-	P14618_S243;	959;	F	7;	7	5+ obs. at PTM>0.95 which is >=90% of total obs.;	11;	11
XENLA	African clawed frog	Xenopus laevis	A0A1L8GTI5	S17	-	-	Q14789_S17;	128;	G	17;	17	5+ obs. at PTM>0.95 which is >=10% and <50% of total obs.;	46;	46
XENLA	African clawed frog	Xenopus laevis	A0A1L8GTJ4	S965	-	-	Q9UPU7_S957;	2078;	D	39;	39	5+ obs. at PTM>0.95 which is >=10% and <50% of total obs.;	141;	141
XENLA	African clawed frog	Xenopus laevis	A0A1L8GTK6	S553	-	-	Q9BYB0_S375;	721;	D	5;	5	5+ obs. at PTM>0.95 which is >=10% and <50% of total obs.;	22;	22
XENLA	African clawed frog	Xenopus laevis	A0A1L8GTK6	S565	-	-	Q9BYB0_S388;	748;	P	6;	6	5+ obs. at PTM>0.95 which is >=10% and <50% of total obs.;	18;	18
XENLA	African clawed frog	Xenopus laevis	A0A1L8GTK6	S1714	-	-	Q9BYB0_S1539;	3008;	L	5;	5	5+ obs. at PTM>0.95 which is >=10% and <50% of total obs.;	21;	21
XENLA	African clawed frog	Xenopus laevis	A0A1L8GTK6	S1746	-	-	Q9BYB0_S1577;	3066;	P	5;	5	5+ obs. at PTM>0.95 which is >=50% and <90% of total obs.;	9;	9
XENLA	African clawed frog	Xenopus laevis	A0A1L8GTL9	T83	-	-	O43852_T65;	669;	P	7;	7	5+ obs. at PTM>0.95 which is >=50% and <90% of total obs.;	80;	80
XENLA	African clawed frog	Xenopus laevis	A0A1L8GTL9	S87	-	-	O43852_S69;	682;	K	9;	9	5+ obs. at PTM>0.95 which is >=10% and <50% of total obs.;	26;	26
XENLA	African clawed frog	Xenopus laevis	A0A1L8GTM4	S15	-	-	Q86WB0_S24;	42;	P	56;	56	5+ obs. at PTM>0.95 which is >=50% and <90% of total obs.;	530;	530
XENLA	African clawed frog	Xenopus laevis	A0A1L8GTM4	T19	-	-	Q86WB0_T28;	46;	P	37;	37	5+ obs. at PTM>0.95 which is >=10% and <50% of total obs.;	320;	320
XENLA	African clawed frog	Xenopus laevis	A0A1L8GTM4	S310	-	-	Q86WB0_S321;	949;	P	51;	51	5+ obs. at PTM>0.95 which is >=90% of total obs.;	1371;	1371
XENLA	African clawed frog	Xenopus laevis	A0A1L8GTM4	S324	-	-	Q86WB0_S344;	1030;	P	61;	61	5+ obs. at PTM>0.95 which is >=10% and <50% of total obs.;	629;	629
XENLA	African clawed frog	Xenopus laevis	A0A1L8GTM4	S382	-	-	Q86WB0_S407;	1303;	S	429;	429	5+ obs. at PTM>0.95 which is >=10% and <50% of total obs.;	110;	110
XENLA	African clawed frog	Xenopus laevis	A0A1L8GTM5	S98	-	-	Q96SK2_S98;	359;	P	8;	8	5+ obs. at PTM>0.95 which is >=50% and <90% of total obs.;	41;	41
XENLA	African clawed frog	Xenopus laevis	A0A1L8GTM5	S200	-	-	Q96SK2_S201;	499;	P	9;	9	5+ obs. at PTM>0.95 which is >=10% and <50% of total obs.;	7;	7
XENLA	African clawed frog	Xenopus laevis	A0A1L8GTM5	S248	-	-	Q96SK2_S248;	554;	E	12;	12	5+ obs. at PTM>0.95 which is >=50% and <90% of total obs.;	7;	7
XENLA	African clawed frog	Xenopus laevis	A0A1L8GTP1	S140	-	-	Q16656_S136;	271;	P	10;	10	5+ obs. at PTM>0.95 which is >=10% and <50% of total obs.;	19;	19
XENLA	African clawed frog	Xenopus laevis	A0A1L8GTP6	S1004	-	-	Q5VWN6_S1025;	2251;	P	13;	13	5+ obs. at PTM>0.95 which is >=10% and <50% of total obs.;	96;	96
XENLA	African clawed frog	Xenopus laevis	A0A1L8GTQ4	S61	-	-	P50395_S61;	262;	P	19;	19	5+ obs. at PTM>0.95 which is >=50% and <90% of total obs.;	1024;	1024
XENLA	African clawed frog	Xenopus laevis	A0A1L8GTQ4	S382	-	-	P50395_S382;	663;	I	6;	6	5+ obs. at PTM>0.95 which is >=50% and <90% of total obs.;	16;	16
XENLA	African clawed frog	Xenopus laevis	A0A1L8GTR0	S512	-	-	O00592_S537;	1007;	W	9;	9	5+ obs. at PTM>0.95 which is >=10% and <50% of total obs.;	72;	72
XENLA	African clawed frog	Xenopus laevis	A0A1L8GTU7	T809	-	-	Q3KP66_T643;	2484;	P	6;	6	5+ obs. at PTM>0.95 which is >=90% of total obs.;	33;	33
XENLA	African clawed frog	Xenopus laevis	A0A1L8GTV5	S481	-	-	Q6PCB5_S536;	1448;	P	18;	18	5+ obs. at PTM>0.95 which is >=50% and <90% of total obs.;	85;	85
XENLA	African clawed frog	Xenopus laevis	A0A1L8GTW9	S851	-	-	Q8IZD2_S837;	3262;	P	6;	6	5+ obs. at PTM>0.95 which is >=50% and <90% of total obs.;	11;	11
XENLA	African clawed frog	Xenopus laevis	A0A1L8GTW9	T1100	-	-	Q8IZD2_T1088;	3677;	P	5;	5	5+ obs. at PTM>0.95 which is >=10% and <50% of total obs.;	9;	9
XENLA	African clawed frog	Xenopus laevis	A0A1L8GTW9	S1394	-	-	Q8IZD2_S1444;	4272;	P	5;	5	5+ obs. at PTM>0.95 which is >=90% of total obs.;	74;	74
XENLA	African clawed frog	Xenopus laevis	A0A1L8GTY2	S151	-	-	Q9NYZ3_S152;	595;	P	14;	14	5+ obs. at PTM>0.95 which is >=10% and <50% of total obs.;	54;	54
XENLA	African clawed frog	Xenopus laevis	A0A1L8GTY2	S252	-	-	Q9NYZ3_S243;	742;	P	26;	26	5+ obs. at PTM>0.95 which is >=10% and <50% of total obs.;	16;	16
XENLA	African clawed frog	Xenopus laevis	A0A1L8GTY2	T465	-	-	Q9NYZ3_T446;	995;	P	5;	5	5+ obs. at PTM>0.95 which is >=50% and <90% of total obs.;	13;	13
XENLA	African clawed frog	Xenopus laevis	A0A1L8GTY2	S480	-	-	Q9NYZ3_S461;	1011;	P	18;	18	5+ obs. at PTM>0.95 which is >=10% and <50% of total obs.;	47;	47
XENLA	African clawed frog	Xenopus laevis	A0A1L8GTY2	S496	-	-	Q9NYZ3_S477;	1028;	C	39;	39	5+ obs. at PTM>0.95 which is >=10% and <50% of total obs.;	28;	28
XENLA	African clawed frog	Xenopus laevis	A0A1L8GTY2	T541	-	-	Q9NYZ3_T513;	1078;	P	7;	7	5+ obs. at PTM>0.95 which is >=10% and <50% of total obs.;	21;	21
XENLA	African clawed frog	Xenopus laevis	A0A1L8GTY2	S544	-	-	Q9NYZ3_S516;	1081;	R	5;	5	5+ obs. at PTM>0.95 which is >=10% and <50% of total obs.;	14;	14
XENLA	African clawed frog	Xenopus laevis	A0A1L8GTY2	T553	-	-	Q9NYZ3_T526;	1092;	P	15;	15	5+ obs. at PTM>0.95 which is >=50% and <90% of total obs.;	56;	56
XENLA	African clawed frog	Xenopus laevis	A0A1L8GTY2	S615	-	-	Q9NYZ3_S592;	1173;	P	28;	28	5+ obs. at PTM>0.95 which is >=10% and <50% of total obs.;	309;	309
XENLA	African clawed frog	Xenopus laevis	A0A1L8GTY2	S700	-	-	Q9NYZ3_S705;	1653;	P	9;	9	5+ obs. at PTM>0.95 which is >=10% and <50% of total obs.;	66;	66
XENLA	African clawed frog	Xenopus laevis	A0A1L8GTY2	S712	-	-	Q9NYZ3_S715;	1665;	P	7;	7	5+ obs. at PTM>0.95 which is >=50% and <90% of total obs.;	130;	130
XENLA	African clawed frog	Xenopus laevis	A0A1L8GTY5	S45	-	-	Q99543_S47;	101;	A	371;	371	5+ obs. at PTM>0.95 which is >=50% and <90% of total obs.;	1759;	1759
XENLA	African clawed frog	Xenopus laevis	A0A1L8GTY5	S47	-	-	Q99543_S49;	103;	F	99;	99	5+ obs. at PTM>0.95 which is >=10% and <50% of total obs.;	1017;	1017
XENLA	African clawed frog	Xenopus laevis	A0A1L8GTY5	S58	-	-	Q99543_S60;	159;	E	34;	34	5+ obs. at PTM>0.95 which is >=50% and <90% of total obs.;	2218;	2218
XENLA	African clawed frog	Xenopus laevis	A0A1L8GTY5	S61	-	-	Q99543_S63;	162;	E	38;	38	5+ obs. at PTM>0.95 which is >=50% and <90% of total obs.;	2311;	2311
XENLA	African clawed frog	Xenopus laevis	A0A1L8GTZ4	T73	-	-	P31323_T83;	309;	D	20;	20	5+ obs. at PTM>0.95 which is >=50% and <90% of total obs.;	927;	927
XENLA	African clawed frog	Xenopus laevis	A0A1L8GTZ4	S75	-	-	P31323_S85;	311;	E	20;	20	5+ obs. at PTM>0.95 which is >=50% and <90% of total obs.;	921;	921
XENLA	African clawed frog	Xenopus laevis	A0A1L8GTZ4	S98	-	-	P31323_S114;	377;	V	152;	152	5+ obs. at PTM>0.95 which is >=10% and <50% of total obs.;	554;	554
XENLA	African clawed frog	Xenopus laevis	A0A1L8GTZ7	S338	-	-	Q05209_S332;	1275;	P	18;	18	5+ obs. at PTM>0.95 which is >=50% and <90% of total obs.;	1272;	1272
XENLA	African clawed frog	Xenopus laevis	A0A1L8GTZ7	S432	-	-	Q05209_S435;	1459;	F	45;	45	5+ obs. at PTM>0.95 which is >=90% of total obs.;	205;	205
XENLA	African clawed frog	Xenopus laevis	A0A1L8GTZ7	S446	-	-	Q05209_S449;	1473;	F	17;	17	5+ obs. at PTM>0.95 which is >=10% and <50% of total obs.;	196;	196
XENLA	African clawed frog	Xenopus laevis	A0A1L8GTZ7	S588	-	-	Q05209_S603;	1978;	D	25;	25	5+ obs. at PTM>0.95 which is >=10% and <50% of total obs.;	85;	85
XENLA	African clawed frog	Xenopus laevis	A0A1L8GTZ7	S591	-	-	Q05209_S606;	1981;	D	23;	23	5+ obs. at PTM>0.95 which is >=10% and <50% of total obs.;	113;	113
XENLA	African clawed frog	Xenopus laevis	A0A1L8GTZ8	S636	-	-	Q96QE2_S640;	1871;	D	13;	13	5+ obs. at PTM>0.95 which is >=10% and <50% of total obs.;	64;	64
XENLA	African clawed frog	Xenopus laevis	A0A1L8GTZ8	S641	-	-	Q96QE2_S645;	1876;	D	18;	18	5+ obs. at PTM>0.95 which is >=50% and <90% of total obs.;	217;	217
XENLA	African clawed frog	Xenopus laevis	A0A1L8GU24	S487	-	-	O00401_S484;	1287;	S	18;	18	5+ obs. at PTM>0.95 which is >=50% and <90% of total obs.;	219;	219
XENLA	African clawed frog	Xenopus laevis	A0A1L8GU24	S488	-	-	O00401_S485;	1288;	D	16;	16	5+ obs. at PTM>0.95 which is >=50% and <90% of total obs.;	216;	216
XENLA	African clawed frog	Xenopus laevis	A0A1L8GU33	S25	-	-	O95696_S25;	537;	P	22;	22	5+ obs. at PTM>0.95 which is >=10% and <50% of total obs.;	5;	5
XENLA	African clawed frog	Xenopus laevis	A0A1L8GU33	S128	-	-	O95696_S128;	825;	P	27;	27	5+ obs. at PTM>0.95 which is >=10% and <50% of total obs.;	45;	45
XENLA	African clawed frog	Xenopus laevis	A0A1L8GU33	S980	-	-	O95696_S852;	2496;	E	246;	246	5+ obs. at PTM>0.95 which is >=10% and <50% of total obs.;	50;	50
XENLA	African clawed frog	Xenopus laevis	A0A1L8GU33	S1179	-	-	O95696_S1052;	3054;	D	16;	16	5+ obs. at PTM>0.95 which is >=10% and <50% of total obs.;	118;	118
XENLA	African clawed frog	Xenopus laevis	A0A1L8GU33	S1182	-	-	O95696_S1055;	3057;	D	32;	32	5+ obs. at PTM>0.95 which is >=10% and <50% of total obs.;	158;	158
XENLA	African clawed frog	Xenopus laevis	A0A1L8GU70	S356	-	-	Q9NRC1_S386;	801;	P	8;	8	5+ obs. at PTM>0.95 which is >=50% and <90% of total obs.;	6;	6
XENLA	African clawed frog	Xenopus laevis	A0A1L8GUA3	S135	-	-	Q8NEY8_S133;	483;	P	70;	70	5+ obs. at PTM>0.95 which is >=10% and <50% of total obs.;	764;	764
XENLA	African clawed frog	Xenopus laevis	A0A1L8GUA3	S184	-	-	Q8NEY8_S205;	580;	P	34;	34	5+ obs. at PTM>0.95 which is >=10% and <50% of total obs.;	327;	327
XENLA	African clawed frog	Xenopus laevis	A0A1L8GUB0	S325	-	-	Q99590_S338;	840;	P	13;	13	5+ obs. at PTM>0.95 which is >=10% and <50% of total obs.;	71;	71
XENLA	African clawed frog	Xenopus laevis	A0A1L8GUB0	S1033	-	-	Q99590_S963;	2665;	P	19;	19	5+ obs. at PTM>0.95 which is >=10% and <50% of total obs.;	16;	16
XENLA	African clawed frog	Xenopus laevis	A0A1L8GUD2	S257	-	-	Q8IY57_S167;	949;	P	17;	17	5+ obs. at PTM>0.95 which is >=10% and <50% of total obs.;	115;	115
XENLA	African clawed frog	Xenopus laevis	A0A1L8GUD6	T63	-	-	Q96AV8_T61;	195;	P	5;	5	5+ obs. at PTM>0.95 which is >=50% and <90% of total obs.;	10;	10
XENLA	African clawed frog	Xenopus laevis	A0A1L8GUD6	T70	-	-	Q96AV8_T68;	202;	P	5;	5	5+ obs. at PTM>0.95 which is >=50% and <90% of total obs.;	9;	9
XENLA	African clawed frog	Xenopus laevis	A0A1L8GUD6	T84	-	-	Q96AV8_T82;	219;	P	16;	16	5+ obs. at PTM>0.95 which is >=50% and <90% of total obs.;	11;	11
XENLA	African clawed frog	Xenopus laevis	A0A1L8GUD6	S414	-	-	Q96AV8_S410;	731;	F	31;	31	5+ obs. at PTM>0.95 which is >=10% and <50% of total obs.;	27;	27
XENLA	African clawed frog	Xenopus laevis	A0A1L8GUD6	S804	-	-	Q96AV8_S856;	1281;	P	5;	5	5+ obs. at PTM>0.95 which is >=90% of total obs.;	25;	25
XENLA	African clawed frog	Xenopus laevis	A0A1L8GUF6	S558	-	-	Q86VP6_S558;	3296;	F	5;	5	5+ obs. at PTM>0.95 which is >=10% and <50% of total obs.;	11;	11
XENLA	African clawed frog	Xenopus laevis	A0A1L8GUG2	S299	-	-	O14974_S299;	479;	P	37;	37	5+ obs. at PTM>0.95 which is >=50% and <90% of total obs.;	967;	967
XENLA	African clawed frog	Xenopus laevis	A0A1L8GUG2	S406	-	-	O14974_S409;	674;	P	10;	10	5+ obs. at PTM>0.95 which is >=10% and <50% of total obs.;	97;	97
XENLA	African clawed frog	Xenopus laevis	A0A1L8GUG2	S419	-	-	O14974_S422;	735;	P	22;	22	5+ obs. at PTM>0.95 which is >=50% and <90% of total obs.;	44;	44
XENLA	African clawed frog	Xenopus laevis	A0A1L8GUG2	S429	-	-	O14974_S432;	756;	P	5;	5	5+ obs. at PTM>0.95 which is >=10% and <50% of total obs.;	44;	44
XENLA	African clawed frog	Xenopus laevis	A0A1L8GUG2	S469	-	-	O14974_S472;	800;	S	39;	39	5+ obs. at PTM>0.95 which is >=10% and <50% of total obs.;	23;	23
XENLA	African clawed frog	Xenopus laevis	A0A1L8GUG2	S470	-	-	O14974_S473;	801;	P	14;	14	5+ obs. at PTM>0.95 which is >=10% and <50% of total obs.;	31;	31
XENLA	African clawed frog	Xenopus laevis	A0A1L8GUG2	S504	-	-	O14974_S507;	853;	T	689;	689	5+ obs. at PTM>0.95 which is >=10% and <50% of total obs.;	169;	169
XENLA	African clawed frog	Xenopus laevis	A0A1L8GUG2	S666	-	-	O14974_S668;O60237_S618;	1164;1233;	Y	129;16;	72	5+ obs. at PTM>0.95 which is >=10% and <50% of total obs.;5+ obs. at PTM>0.95 which is >=50% and <90% of total obs.;	52;7;	30
XENLA	African clawed frog	Xenopus laevis	A0A1L8GUG2	T694	-	-	O14974_T696;O60237_T646;	1209;1261;	Q	219;34;	126	5+ obs. at PTM>0.95 which is >=10% and <50% of total obs.;5+ obs. at PTM>0.95 which is >=10% and <50% of total obs.;	203;206;	204
XENLA	African clawed frog	Xenopus laevis	A0A1L8GUG2	S791	-	-	O14974_S802;	1362;	L	51;	51	5+ obs. at PTM>0.95 which is >=10% and <50% of total obs.;	7;	7
XENLA	African clawed frog	Xenopus laevis	A0A1L8GUG2	S862	-	-	O14974_S871;	1438;	D	40;	40	5+ obs. at PTM>0.95 which is >=10% and <50% of total obs.;	130;	130
XENLA	African clawed frog	Xenopus laevis	A0A1L8GUG2	T883	-	-	O60237_T839;	1711;	G	20;	20	5+ obs. at PTM>0.95 which is >=10% and <50% of total obs.;	35;	35
XENLA	African clawed frog	Xenopus laevis	A0A1L8GUG2	S987	-	-	O14974_S995;O60237_S947;	1607;1835;	E	48;8;	28	5+ obs. at PTM>0.95 which is >=90% of total obs.;5+ obs. at PTM>0.95 which is >=90% of total obs.;	63;36;	50
XENLA	African clawed frog	Xenopus laevis	A0A1L8GUH3	S273	-	-	Q8IVL0_S275;	306;	F	12;	12	5+ obs. at PTM>0.95 which is >=50% and <90% of total obs.;	103;	103
XENLA	African clawed frog	Xenopus laevis	A0A1L8GUH3	S1625	-	-	Q8IVL0_S1669;	2256;	S	10;	10	5+ obs. at PTM>0.95 which is >=10% and <50% of total obs.;	42;	42
XENLA	African clawed frog	Xenopus laevis	A0A1L8GUH8	T406	-	-	Q16630_T407;	999;	P	16;	16	5+ obs. at PTM>0.95 which is >=10% and <50% of total obs.;	81;	81
XENLA	African clawed frog	Xenopus laevis	A0A1L8GUH8	S512	-	-	Q16630_S513;	1157;	R	14;	14	5+ obs. at PTM>0.95 which is >=10% and <50% of total obs.;	5;	5
XENLA	African clawed frog	Xenopus laevis	A0A1L8GUI3	S45	-	-	Q02543_S24;	223;	P	5;	5	5+ obs. at PTM>0.95 which is >=90% of total obs.;	39;	39
XENLA	African clawed frog	Xenopus laevis	A0A1L8GUI3	T92	-	-	Q02543_T71;	270;	P	36;	36	5+ obs. at PTM>0.95 which is >=10% and <50% of total obs.;	192;	192
XENLA	African clawed frog	Xenopus laevis	A0A1L8GUJ3	S469	-	-	Q6ZV73_S515;	1050;	E	24;	24	5+ obs. at PTM>0.95 which is >=90% of total obs.;	92;	92
XENLA	African clawed frog	Xenopus laevis	A0A1L8GUJ3	S544	-	-	Q6ZV73_S605;	1191;	L	14;	14	5+ obs. at PTM>0.95 which is >=10% and <50% of total obs.;	70;	70
XENLA	African clawed frog	Xenopus laevis	A0A1L8GUJ3	S653	-	-	Q6ZV73_S721;	1322;	L	17;	17	5+ obs. at PTM>0.95 which is >=50% and <90% of total obs.;	118;	118
XENLA	African clawed frog	Xenopus laevis	A0A1L8GUJ3	S1112	-	-	Q6ZV73_S1197;	1901;	L	11;	11	5+ obs. at PTM>0.95 which is >=10% and <50% of total obs.;	61;	61
XENLA	African clawed frog	Xenopus laevis	A0A1L8GUJ5	S100	-	-	Q9Y2U8_S140;	180;	S	13;	13	5+ obs. at PTM>0.95 which is >=10% and <50% of total obs.;	116;	116
XENLA	African clawed frog	Xenopus laevis	A0A1L8GUJ5	S101	-	-	Q9Y2U8_S141;	181;	D	31;	31	5+ obs. at PTM>0.95 which is >=10% and <50% of total obs.;	116;	116
XENLA	African clawed frog	Xenopus laevis	A0A1L8GUJ5	S104	-	-	Q9Y2U8_S144;	184;	D	106;	106	5+ obs. at PTM>0.95 which is >=10% and <50% of total obs.;	175;	175
XENLA	African clawed frog	Xenopus laevis	A0A1L8GUJ5	S648	-	-	Q9Y2U8_S777;	1268;	P	7;	7	5+ obs. at PTM>0.95 which is >=50% and <90% of total obs.;	31;	31
XENLA	African clawed frog	Xenopus laevis	A0A1L8GUJ5	T754	-	-	Q9Y2U8_T883;	1418;	P	8;	8	5+ obs. at PTM>0.95 which is >=10% and <50% of total obs.;	15;	15
XENLA	African clawed frog	Xenopus laevis	A0A1L8GUP2	S208	-	-	Q7Z3U7_S205;	1252;	V	12;	12	5+ obs. at PTM>0.95 which is >=50% and <90% of total obs.;	53;	53
XENLA	African clawed frog	Xenopus laevis	A0A1L8GUQ5	S212	-	-	Q9ULS5_S216;	629;	A	19;	19	5+ obs. at PTM>0.95 which is >=90% of total obs.;	430;	430
XENLA	African clawed frog	Xenopus laevis	A0A1L8GUS7	S75	-	-	Q00537_S75;	175;	V	13;	13	5+ obs. at PTM>0.95 which is >=10% and <50% of total obs.;	13;	13
XENLA	African clawed frog	Xenopus laevis	A0A1L8GUS7	S92	-	-	Q00537_S92;	193;	R	23;	23	5+ obs. at PTM>0.95 which is >=90% of total obs.;	16;	16
XENLA	African clawed frog	Xenopus laevis	A0A1L8GUS7	S122	-	-	Q00537_S122;	223;	P	12;	12	5+ obs. at PTM>0.95 which is >=10% and <50% of total obs.;	27;	27
XENLA	African clawed frog	Xenopus laevis	A0A1L8GUS7	S137	-	-	Q00537_S137;	238;	M	47;	47	5+ obs. at PTM>0.95 which is >=90% of total obs.;	100;	100
XENLA	African clawed frog	Xenopus laevis	A0A1L8GUS7	S146	-	-	Q00537_S146;	247;	L	40;	40	5+ obs. at PTM>0.95 which is >=50% and <90% of total obs.;	90;	90
XENLA	African clawed frog	Xenopus laevis	A0A1L8GUS7	S165	-	-	Q00537_S165;	270;	P	66;	66	5+ obs. at PTM>0.95 which is >=10% and <50% of total obs.;	74;	74
XENLA	African clawed frog	Xenopus laevis	A0A1L8GUS7	S180	-	-	Q00537_S180;	293;	L	293;	293	5+ obs. at PTM>0.95 which is >=10% and <50% of total obs.;	386;	386
XENLA	African clawed frog	Xenopus laevis	A0A1L8GUV9	T855	-	-	O95235_T857;	2924;	P	44;	44	5+ obs. at PTM>0.95 which is >=10% and <50% of total obs.;	16;	16
XENLA	African clawed frog	Xenopus laevis	A0A1L8GUV9	S864	-	-	O95235_S867;	2955;	P	28;	28	5+ obs. at PTM>0.95 which is >=10% and <50% of total obs.;	14;	14
XENLA	African clawed frog	Xenopus laevis	A0A1L8GUV9	S875	-	-	O95235_S878;	2971;	P	6;	6	5+ obs. at PTM>0.95 which is >=90% of total obs.;	29;	29
XENLA	African clawed frog	Xenopus laevis	A0A1L8GUX4	T46	-	-	Q9H0E9_T77;	128;	P	5;	5	5+ obs. at PTM>0.95 which is >=50% and <90% of total obs.;	21;	21
XENLA	African clawed frog	Xenopus laevis	A0A1L8GUX4	S346	-	-	Q9H0E9_S383;	727;	K	5;	5	5+ obs. at PTM>0.95 which is >=10% and <50% of total obs.;	28;	28
XENLA	African clawed frog	Xenopus laevis	A0A1L8GUX4	S566	-	-	Q9H0E9_S637;	1162;	E	9;	9	5+ obs. at PTM>0.95 which is >=50% and <90% of total obs.;	63;	63
XENLA	African clawed frog	Xenopus laevis	A0A1L8GV01	T220	-	-	Q9NR12_T251;	2266;	P	29;	29	5+ obs. at PTM>0.95 which is >=10% and <50% of total obs.;	160;	160
XENLA	African clawed frog	Xenopus laevis	A0A1L8GV08	T139	-	-	Q9Y3C1_T144;	241;	P	12;	12	5+ obs. at PTM>0.95 which is >=50% and <90% of total obs.;	84;	84
XENLA	African clawed frog	Xenopus laevis	A0A1L8GV29	S299	-	-	O43566_S218;	1285;	L	10;	10	5+ obs. at PTM>0.95 which is >=90% of total obs.;	183;	183
XENLA	African clawed frog	Xenopus laevis	A0A1L8GV75	S97	-	-	Q17RY0_S97;	203;	P	14;	14	5+ obs. at PTM>0.95 which is >=10% and <50% of total obs.;	176;	176
XENLA	African clawed frog	Xenopus laevis	A0A1L8GV75	S250	-	-	Q17RY0_S252;	384;	P	11;	11	5+ obs. at PTM>0.95 which is >=10% and <50% of total obs.;	23;	23
XENLA	African clawed frog	Xenopus laevis	A0A1L8GV75	S253	-	-	Q17RY0_S255;	387;	P	11;	11	5+ obs. at PTM>0.95 which is >=10% and <50% of total obs.;	23;	23
XENLA	African clawed frog	Xenopus laevis	A0A1L8GV75	S328	-	-	Q17RY0_S330;	507;	I	5;	5	5+ obs. at PTM>0.95 which is >=10% and <50% of total obs.;	35;	35
XENLA	African clawed frog	Xenopus laevis	A0A1L8GV75	S330	-	-	Q17RY0_S332;	512;	P	9;	9	5+ obs. at PTM>0.95 which is >=10% and <50% of total obs.;	51;	51
XENLA	African clawed frog	Xenopus laevis	A0A1L8GV91	T76	-	-	P34932_T76;	177;	D	22;	22	5+ obs. at PTM>0.95 which is >=90% of total obs.;	419;	419
XENLA	African clawed frog	Xenopus laevis	A0A1L8GV91	S384	-	-	O95757_S384;P34932_S384;	638;536;	P	9;9;	9	5+ obs. at PTM>0.95 which is >=90% of total obs.;5+ obs. at PTM>0.95 which is >=90% of total obs.;	100;100;	100
XENLA	African clawed frog	Xenopus laevis	A0A1L8GV91	S646	-	-	P34932_S647;	927;	F	14;	14	5+ obs. at PTM>0.95 which is >=50% and <90% of total obs.;	75;	75
XENLA	African clawed frog	Xenopus laevis	A0A1L8GVD3	T633	-	-	Q9Y496_T633;	2334;	P	5;	5	5+ obs. at PTM>0.95 which is >=90% of total obs.;	11;	11
XENLA	African clawed frog	Xenopus laevis	A0A1L8GVE9	T38	-	-	P54136_T38;	1162;	P	6;	6	5+ obs. at PTM>0.95 which is >=90% of total obs.;	57;	57
XENLA	African clawed frog	Xenopus laevis	A0A1L8GVG0	S220	-	-	Q8TF40_S220;	682;	E	15;	15	5+ obs. at PTM>0.95 which is >=90% of total obs.;	120;	120
XENLA	African clawed frog	Xenopus laevis	A0A1L8GVG0	S292	-	-	Q8TF40_S292;	833;	Q	8;	8	5+ obs. at PTM>0.95 which is >=10% and <50% of total obs.;	7;	7
XENLA	African clawed frog	Xenopus laevis	A0A1L8GVG0	T294	-	-	Q8TF40_T294;	835;	T	6;	6	5+ obs. at PTM>0.95 which is >=10% and <50% of total obs.;	14;	14
XENLA	African clawed frog	Xenopus laevis	A0A1L8GVG0	S758	-	-	Q8TF40_S760;	1890;	P	8;	8	5+ obs. at PTM>0.95 which is >=10% and <50% of total obs.;	16;	16
XENLA	African clawed frog	Xenopus laevis	A0A1L8GVG0	S761	-	-	Q8TF40_S763;	1893;	D	8;	8	5+ obs. at PTM>0.95 which is >=10% and <50% of total obs.;	9;	9
XENLA	African clawed frog	Xenopus laevis	A0A1L8GVG0	S937	-	-	Q8TF40_S946;	2377;	E	5;	5	5+ obs. at PTM>0.95 which is >=10% and <50% of total obs.;	12;	12
XENLA	African clawed frog	Xenopus laevis	A0A1L8GVL1	S912	-	-	Q08174_S949;	1344;	P	7;	7	5+ obs. at PTM>0.95 which is >=10% and <50% of total obs.;	15;	15
XENLA	African clawed frog	Xenopus laevis	A0A1L8GVL1	S925	-	-	Q08174_S962;	1359;	P	39;	39	5+ obs. at PTM>0.95 which is >=10% and <50% of total obs.;	257;	257
XENLA	African clawed frog	Xenopus laevis	A0A1L8GVL1	S947	-	-	Q08174_S984;	1381;	P	16;	16	5+ obs. at PTM>0.95 which is >=10% and <50% of total obs.;	159;	159
XENLA	African clawed frog	Xenopus laevis	A0A1L8GVT1	S355	-	-	Q9Y3F4_S335;	576;	E	8;	8	5+ obs. at PTM>0.95 which is >=10% and <50% of total obs.;	92;	92
XENLA	African clawed frog	Xenopus laevis	A0A1L8GVT1	S358	-	-	Q9Y3F4_S338;	579;	D	9;	9	5+ obs. at PTM>0.95 which is >=10% and <50% of total obs.;	100;	100
XENLA	African clawed frog	Xenopus laevis	A0A1L8GVT4	S8	-	-	O75821_S8;	57;	K	5;	5	5+ obs. at PTM>0.95 which is >=10% and <50% of total obs.;	15;	15
XENLA	African clawed frog	Xenopus laevis	A0A1L8GVT4	S11	-	-	O75821_S11;	60;	W	10;	10	5+ obs. at PTM>0.95 which is >=10% and <50% of total obs.;	7;	7
XENLA	African clawed frog	Xenopus laevis	A0A1L8GVT9	S59	-	-	Q14432_S408;	664;	D	6;	6	5+ obs. at PTM>0.95 which is >=10% and <50% of total obs.;	42;	42
XENLA	African clawed frog	Xenopus laevis	A0A1L8GVT9	S169	-	-	Q14432_S520;	871;	P	11;	11	5+ obs. at PTM>0.95 which is >=10% and <50% of total obs.;	65;	65
XENLA	African clawed frog	Xenopus laevis	A0A1L8GVV9	T288	-	-	Q9HAU0_T438;	1164;	L	40;	40	5+ obs. at PTM>0.95 which is >=10% and <50% of total obs.;	17;	17
XENLA	African clawed frog	Xenopus laevis	A0A1L8GVV9	S419	-	-	Q9HAU0_S568;	1811;	P	10;	10	5+ obs. at PTM>0.95 which is >=10% and <50% of total obs.;	38;	38
XENLA	African clawed frog	Xenopus laevis	A0A1L8GVV9	T458	-	-	Q9HAU0_T607;	2010;	P	9;	9	5+ obs. at PTM>0.95 which is >=10% and <50% of total obs.;	81;	81
XENLA	African clawed frog	Xenopus laevis	A0A1L8GVV9	S659	-	-	Q9HAU0_S809;	3236;	E	20;	20	5+ obs. at PTM>0.95 which is >=10% and <50% of total obs.;	51;	51
XENLA	African clawed frog	Xenopus laevis	A0A1L8GVV9	S702	-	-	Q9HAU0_S855;	3420;	P	70;	70	5+ obs. at PTM>0.95 which is >=10% and <50% of total obs.;	616;	616
XENLA	African clawed frog	Xenopus laevis	A0A1L8GVV9	S781	-	-	Q9HAU0_S937;	3596;	P	21;	21	5+ obs. at PTM>0.95 which is >=10% and <50% of total obs.;	102;	102
XENLA	African clawed frog	Xenopus laevis	A0A1L8GVW3	T192	-	-	P46063_T190;	2555;	P	16;	16	5+ obs. at PTM>0.95 which is >=50% and <90% of total obs.;	12;	12
XENLA	African clawed frog	Xenopus laevis	A0A1L8GVY8	S260	-	-	Q86YS7_S260;	1040;	P	21;	21	5+ obs. at PTM>0.95 which is >=10% and <50% of total obs.;	553;	553
XENLA	African clawed frog	Xenopus laevis	A0A1L8GVY8	S363	-	-	Q86YS7_S295;	1557;	P	30;	30	5+ obs. at PTM>0.95 which is >=50% and <90% of total obs.;	299;	299
XENLA	African clawed frog	Xenopus laevis	A0A1L8GVY8	S391	-	-	Q86YS7_S323;	2518;	A	13;	13	5+ obs. at PTM>0.95 which is >=10% and <50% of total obs.;	189;	189
XENLA	African clawed frog	Xenopus laevis	A0A1L8GVY8	T407	-	-	Q86YS7_T339;	2641;	Q	223;	223	5+ obs. at PTM>0.95 which is >=50% and <90% of total obs.;	54;	54
XENLA	African clawed frog	Xenopus laevis	A0A1L8GVZ7	S79	-	-	Q99959_S151;	192;	P	99;	99	5+ obs. at PTM>0.95 which is >=10% and <50% of total obs.;	291;	291
XENLA	African clawed frog	Xenopus laevis	A0A1L8GVZ7	S152	-	-	Q99959_S251;	332;	M	58;	58	5+ obs. at PTM>0.95 which is >=90% of total obs.;	1150;	1150
XENLA	African clawed frog	Xenopus laevis	A0A1L8GW08	S135	-	-	Q8NHQ8_S129;	676;	L	7;	7	5+ obs. at PTM>0.95 which is >=10% and <50% of total obs.;	16;	16
XENLA	African clawed frog	Xenopus laevis	A0A1L8GW20	S143	-	-	Q9NP61_S143;	708;	P	6;	6	5+ obs. at PTM>0.95 which is >=50% and <90% of total obs.;	122;	122
XENLA	African clawed frog	Xenopus laevis	A0A1L8GW26	T316	-	-	Q6ICG6_T293;	1008;	P	62;	62	5+ obs. at PTM>0.95 which is >=10% and <50% of total obs.;	24;	24
XENLA	African clawed frog	Xenopus laevis	A0A1L8GW26	S327	-	-	Q6ICG6_S304;	1080;	P	27;	27	5+ obs. at PTM>0.95 which is >=10% and <50% of total obs.;	130;	130
XENLA	African clawed frog	Xenopus laevis	A0A1L8GW26	S347	-	-	Q6ICG6_S324;	1169;	A	21;	21	5+ obs. at PTM>0.95 which is >=10% and <50% of total obs.;	248;	248
XENLA	African clawed frog	Xenopus laevis	A0A1L8GW46	S29	-	-	P85299_S11;	146;	S	25;	25	5+ obs. at PTM>0.95 which is >=10% and <50% of total obs.;	59;	59
XENLA	African clawed frog	Xenopus laevis	A0A1L8GW46	S262	-	-	P85299_S240;	632;	G	17;	17	5+ obs. at PTM>0.95 which is >=50% and <90% of total obs.;	52;	52
XENLA	African clawed frog	Xenopus laevis	A0A1L8GW57	S1470	-	-	Q9HCM1_S1358;	2174;	P	15;	15	5+ obs. at PTM>0.95 which is >=10% and <50% of total obs.;	57;	57
XENLA	African clawed frog	Xenopus laevis	A0A1L8GW59	T173	-	-	Q8TD16_T182;	330;	E	5;	5	5+ obs. at PTM>0.95 which is >=10% and <50% of total obs.;	12;	12
XENLA	African clawed frog	Xenopus laevis	A0A1L8GW59	T181	-	-	Q8TD16_T190;	338;	L	5;	5	5+ obs. at PTM>0.95 which is >=10% and <50% of total obs.;	14;	14
XENLA	African clawed frog	Xenopus laevis	A0A1L8GW59	S215	-	-	Q8TD16_S224;	417;	Q	13;	13	5+ obs. at PTM>0.95 which is >=50% and <90% of total obs.;	16;	16
XENLA	African clawed frog	Xenopus laevis	A0A1L8GW59	S568	-	-	Q8TD16_S582;Q96G01_S570;	822;686;	P	41;7;	24	5+ obs. at PTM>0.95 which is >=90% of total obs.;5+ obs. at PTM>0.95 which is >=10% and <50% of total obs.;	564;15;	290
XENLA	African clawed frog	Xenopus laevis	A0A1L8GW59	S816	-	-	Q8TD16_S821;	1113;	P	13;	13	5+ obs. at PTM>0.95 which is >=10% and <50% of total obs.;	68;	68
XENLA	African clawed frog	Xenopus laevis	A0A1L8GW68	S489	-	-	Q9ULE3_S404;	1451;	P	5;	5	5+ obs. at PTM>0.95 which is >=10% and <50% of total obs.;	13;	13
XENLA	African clawed frog	Xenopus laevis	A0A1L8GW72	S833	-	-	Q6ZUT9_S822;	2162;	P	6;	6	5+ obs. at PTM>0.95 which is >=90% of total obs.;	65;	65
XENLA	African clawed frog	Xenopus laevis	A0A1L8GW72	S844	-	-	Q6ZUT9_S833;	2235;	D	8;	8	5+ obs. at PTM>0.95 which is >=10% and <50% of total obs.;	24;	24
XENLA	African clawed frog	Xenopus laevis	A0A1L8GW72	S1087	-	-	Q6ZUT9_S1076;	2700;	I	24;	24	5+ obs. at PTM>0.95 which is >=50% and <90% of total obs.;	48;	48
XENLA	African clawed frog	Xenopus laevis	A0A1L8GWK4	S954	-	-	A0JNW5_S953;	1386;	D	6;	6	5+ obs. at PTM>0.95 which is >=10% and <50% of total obs.;	8;	8
XENLA	African clawed frog	Xenopus laevis	A0A1L8GWK4	S1067	-	-	Q6BDS2_S1103;	1946;	Q	20;	20	5+ obs. at PTM>0.95 which is >=10% and <50% of total obs.;	93;	93
XENLA	African clawed frog	Xenopus laevis	A0A1L8GWM3	T447	-	-	Q9NVN3_T473;	697;	D	15;	15	5+ obs. at PTM>0.95 which is >=10% and <50% of total obs.;	127;	127
XENLA	African clawed frog	Xenopus laevis	A0A1L8GWN2	T189	-	-	P63208_T131;	538;	P	23;	23	5+ obs. at PTM>0.95 which is >=90% of total obs.;	175;	175
XENLA	African clawed frog	Xenopus laevis	A0A1L8GWQ0	S122	-	-	P07738_S122;	309;	P	31;	31	5+ obs. at PTM>0.95 which is >=10% and <50% of total obs.;	13;	13
XENLA	African clawed frog	Xenopus laevis	A0A1L8GWQ5	S612	-	-	Q8TEQ6_S624;	1814;	P	6;	6	5+ obs. at PTM>0.95 which is >=50% and <90% of total obs.;	32;	32
XENLA	African clawed frog	Xenopus laevis	A0A1L8GWQ5	S761	-	-	Q8TEQ6_S778;	2134;	D	20;	20	5+ obs. at PTM>0.95 which is >=10% and <50% of total obs.;	371;	371
XENLA	African clawed frog	Xenopus laevis	A0A1L8GWQ7	S104	-	-	P45880_S115;	259;	P	39;	39	5+ obs. at PTM>0.95 which is >=10% and <50% of total obs.;	745;	745
XENLA	African clawed frog	Xenopus laevis	A0A1L8GWS7	S404	-	-	Q8N3V7_S580;	1833;	P	18;	18	5+ obs. at PTM>0.95 which is >=10% and <50% of total obs.;	40;	40
XENLA	African clawed frog	Xenopus laevis	A0A1L8GWS7	S533	-	-	Q8N3V7_S702;	2123;	P	12;	12	5+ obs. at PTM>0.95 which is >=10% and <50% of total obs.;	5;	5
XENLA	African clawed frog	Xenopus laevis	A0A1L8GWS7	S584	-	-	Q8N3V7_S754;	2206;	P	38;	38	5+ obs. at PTM>0.95 which is >=10% and <50% of total obs.;	240;	240
XENLA	African clawed frog	Xenopus laevis	A0A1L8GWS7	S656	-	-	Q8N3V7_S819;	2309;	P	10;	10	5+ obs. at PTM>0.95 which is >=10% and <50% of total obs.;	58;	58
XENLA	African clawed frog	Xenopus laevis	A0A1L8GWS7	S695	-	-	Q8N3V7_S854;	2374;	P	11;	11	5+ obs. at PTM>0.95 which is >=10% and <50% of total obs.;	144;	144
XENLA	African clawed frog	Xenopus laevis	A0A1L8GWT0	S638	-	-	Q9UI47_S637;	832;	D	25;	25	5+ obs. at PTM>0.95 which is >=10% and <50% of total obs.;	6;	6
XENLA	African clawed frog	Xenopus laevis	A0A1L8GWW6	S145	-	-	Q7L014_S199;	1039;	L	6;	6	5+ obs. at PTM>0.95 which is >=90% of total obs.;	45;	45
XENLA	African clawed frog	Xenopus laevis	A0A1L8GWW6	S238	-	-	Q7L014_S295;	1547;	S	8;	8	5+ obs. at PTM>0.95 which is >=10% and <50% of total obs.;	76;	76
XENLA	African clawed frog	Xenopus laevis	A0A1L8GWW6	S239	-	-	Q7L014_S296;	1549;	E	10;	10	5+ obs. at PTM>0.95 which is >=10% and <50% of total obs.;	70;	70
XENLA	African clawed frog	Xenopus laevis	A0A1L8GWW6	S747	-	-	Q7L014_S804;	2125;	D	48;	48	5+ obs. at PTM>0.95 which is >=50% and <90% of total obs.;	3608;	3608
XENLA	African clawed frog	Xenopus laevis	A0A1L8GWW6	S890	-	-	Q7L014_S928;	2429;	F	5;	5	5+ obs. at PTM>0.95 which is >=50% and <90% of total obs.;	54;	54
XENLA	African clawed frog	Xenopus laevis	A0A1L8GX04	S212	-	-	O95391_S215;	339;	P	37;	37	5+ obs. at PTM>0.95 which is >=50% and <90% of total obs.;	657;	657
XENLA	African clawed frog	Xenopus laevis	A0A1L8GX04	S232	-	-	O95391_S235;	363;	E	19;	19	5+ obs. at PTM>0.95 which is >=50% and <90% of total obs.;	347;	347
XENLA	African clawed frog	Xenopus laevis	A0A1L8GX11	S400	-	-	Q9H6Y2_S382;	1757;	D	9;	9	5+ obs. at PTM>0.95 which is >=10% and <50% of total obs.;	12;	12
XENLA	African clawed frog	Xenopus laevis	A0A1L8GX20	S511	-	-	Q13123_S460;	1545;	D	9;	9	5+ obs. at PTM>0.95 which is >=50% and <90% of total obs.;	344;	344
XENLA	African clawed frog	Xenopus laevis	A0A1L8GX86	S1718	-	-	Q8WWN8_S1480;	2961;	L	7;	7	5+ obs. at PTM>0.95 which is >=10% and <50% of total obs.;	30;	30
XENLA	African clawed frog	Xenopus laevis	A0A1L8GX94	S118	-	-	P49759_S138;Q9HAZ1_S136;	4174;4194;	R	17;12;	14	5+ obs. at PTM>0.95 which is >=10% and <50% of total obs.;5+ obs. at PTM>0.95 which is >=10% and <50% of total obs.;	22;23;	22
XENLA	African clawed frog	Xenopus laevis	A0A1L8GX94	S120	-	-	P49759_S140;	4246;	V	29;	29	5+ obs. at PTM>0.95 which is >=10% and <50% of total obs.;	139;	139
XENLA	African clawed frog	Xenopus laevis	A0A1L8GX94	S321	-	-	P49759_S341;Q9HAZ1_S339;	4575;4557;	T	10;10;	10	5+ obs. at PTM>0.95 which is >=10% and <50% of total obs.;5+ obs. at PTM>0.95 which is >=10% and <50% of total obs.;	6;6;	6
XENLA	African clawed frog	Xenopus laevis	A0A1L8GXB8	T62	-	-	P31943_T63;	177;	E	24;	24	5+ obs. at PTM>0.95 which is >=50% and <90% of total obs.;	224;	224
XENLA	African clawed frog	Xenopus laevis	A0A1L8GXB8	S103	-	-	P31943_S104;P55795_S104;	267;307;	P	171;170;	170	5+ obs. at PTM>0.95 which is >=10% and <50% of total obs.;5+ obs. at PTM>0.95 which is >=10% and <50% of total obs.;	1330;1329;	1330
XENLA	African clawed frog	Xenopus laevis	A0A1L8GXB8	S261	-	-	P31943_S272;P55795_S272;	793;794;	D	6;5;	6	5+ obs. at PTM>0.95 which is >=10% and <50% of total obs.;5+ obs. at PTM>0.95 which is >=10% and <50% of total obs.;	7;7;	7
XENLA	African clawed frog	Xenopus laevis	A0A1L8GXB8	S298	-	-	P31943_S310;P55795_S310;	859;885;	P	48;23;	36	5+ obs. at PTM>0.95 which is >=10% and <50% of total obs.;5+ obs. at PTM>0.95 which is >=10% and <50% of total obs.;	130;42;	86
XENLA	African clawed frog	Xenopus laevis	A0A1L8GXC1	S560	-	-	Q96EA4_S555;	713;	P	9;	9	5+ obs. at PTM>0.95 which is >=10% and <50% of total obs.;	51;	51
XENLA	African clawed frog	Xenopus laevis	A0A1L8GXC2	T199	-	-	Q13094_T207;	353;	P	16;	16	5+ obs. at PTM>0.95 which is >=10% and <50% of total obs.;	59;	59
XENLA	African clawed frog	Xenopus laevis	A0A1L8GXC3	S177	-	-	O94808_S202;	839;	P	8;	8	5+ obs. at PTM>0.95 which is >=90% of total obs.;	37;	37
XENLA	African clawed frog	Xenopus laevis	A0A1L8GXC3	S218	-	-	O94808_S244;	915;	S	59;	59	5+ obs. at PTM>0.95 which is >=10% and <50% of total obs.;	89;	89
XENLA	African clawed frog	Xenopus laevis	A0A1L8GXE6	S77	-	-	Q8IWZ3_S95;	927;	D	6;	6	5+ obs. at PTM>0.95 which is >=10% and <50% of total obs.;	68;	68
XENLA	African clawed frog	Xenopus laevis	A0A1L8GXE6	S159	-	-	Q8IWZ3_S177;	1129;	S	26;	26	5+ obs. at PTM>0.95 which is >=10% and <50% of total obs.;	8;	8
XENLA	African clawed frog	Xenopus laevis	A0A1L8GXE6	T1499	-	-	Q8IWZ3_T1538;	4648;	P	12;	12	5+ obs. at PTM>0.95 which is >=10% and <50% of total obs.;	12;	12
XENLA	African clawed frog	Xenopus laevis	A0A1L8GXE6	S1623	-	-	Q8IWZ3_S1670;	4860;	P	14;	14	5+ obs. at PTM>0.95 which is >=10% and <50% of total obs.;	60;	60
XENLA	African clawed frog	Xenopus laevis	A0A1L8GXE6	S1632	-	-	Q8IWZ3_S1679;	4944;	P	18;	18	5+ obs. at PTM>0.95 which is >=50% and <90% of total obs.;	98;	98
XENLA	African clawed frog	Xenopus laevis	A0A1L8GXE6	T2256	-	-	Q8IWZ3_T2323;	6422;	P	65;	65	5+ obs. at PTM>0.95 which is >=10% and <50% of total obs.;	16;	16
XENLA	African clawed frog	Xenopus laevis	A0A1L8GXG9	S1701	-	-	Q92608_S1706;	3704;	V	30;	30	5+ obs. at PTM>0.95 which is >=10% and <50% of total obs.;	36;	36
XENLA	African clawed frog	Xenopus laevis	A0A1L8GXG9	S1729	-	-	Q92608_S1731;	3791;	D	29;	29	5+ obs. at PTM>0.95 which is >=10% and <50% of total obs.;	106;	106
XENLA	African clawed frog	Xenopus laevis	A0A1L8GXH4	T924	-	-	Q8IX03_T929;	2118;	F	12;	12	5+ obs. at PTM>0.95 which is >=10% and <50% of total obs.;	51;	51
XENLA	African clawed frog	Xenopus laevis	A0A1L8GXH4	S926	-	-	Q8IX03_S931;	2120;	P	7;	7	5+ obs. at PTM>0.95 which is >=10% and <50% of total obs.;	53;	53
XENLA	African clawed frog	Xenopus laevis	A0A1L8GXH4	S942	-	-	Q8IX03_S947;	2140;	D	44;	44	5+ obs. at PTM>0.95 which is >=50% and <90% of total obs.;	27;	27
XENLA	African clawed frog	Xenopus laevis	A0A1L8GXK8	S126	-	-	Q5T8P6_S127;Q9P2N5_S120;	362;389;	P	44;57;	50	5+ obs. at PTM>0.95 which is >=10% and <50% of total obs.;5+ obs. at PTM>0.95 which is >=10% and <50% of total obs.;	692;48;	370
XENLA	African clawed frog	Xenopus laevis	A0A1L8GXK8	S818	-	-	Q9P2N5_S914;	1761;	S	7;	7	5+ obs. at PTM>0.95 which is >=10% and <50% of total obs.;	16;	16
XENLA	African clawed frog	Xenopus laevis	A0A1L8GXL8	S319	-	-	Q8TED9_S329;	563;	P	12;	12	5+ obs. at PTM>0.95 which is >=10% and <50% of total obs.;	28;	28
XENLA	African clawed frog	Xenopus laevis	A0A1L8GXM0	S635	-	-	Q92878_S635;	1410;	Q	29;	29	5+ obs. at PTM>0.95 which is >=50% and <90% of total obs.;	151;	151
XENLA	African clawed frog	Xenopus laevis	A0A1L8GXM0	S690	-	-	Q92878_S690;	1502;	E	44;	44	5+ obs. at PTM>0.95 which is >=10% and <50% of total obs.;	30;	30
XENLA	African clawed frog	Xenopus laevis	A0A1L8GXM9	S191	-	-	O94804_S191;	861;	F	76;	76	5+ obs. at PTM>0.95 which is >=10% and <50% of total obs.;	85;	85
XENLA	African clawed frog	Xenopus laevis	A0A1L8GXM9	S494	-	-	O94804_S514;	2289;	L	13;	13	5+ obs. at PTM>0.95 which is >=50% and <90% of total obs.;	6;	6
XENLA	African clawed frog	Xenopus laevis	A0A1L8GXN0	S174	-	-	Q9UHB7_S180;	704;	P	14;	14	5+ obs. at PTM>0.95 which is >=10% and <50% of total obs.;	843;	843
XENLA	African clawed frog	Xenopus laevis	A0A1L8GXN0	S203	-	-	Q9UHB7_S212;	754;	P	15;	15	5+ obs. at PTM>0.95 which is >=10% and <50% of total obs.;	9;	9
XENLA	African clawed frog	Xenopus laevis	A0A1L8GXN0	T326	-	-	Q9UHB7_T336;	1038;	P	5;	5	5+ obs. at PTM>0.95 which is >=50% and <90% of total obs.;	19;	19
XENLA	African clawed frog	Xenopus laevis	A0A1L8GXN0	S477	-	-	Q9UHB7_S487;	1309;	P	62;	62	5+ obs. at PTM>0.95 which is >=10% and <50% of total obs.;	177;	177
XENLA	African clawed frog	Xenopus laevis	A0A1L8GXN0	S539	-	-	Q9UHB7_S549;	1425;	P	19;	19	5+ obs. at PTM>0.95 which is >=10% and <50% of total obs.;	156;	156
XENLA	African clawed frog	Xenopus laevis	A0A1L8GXN0	T663	-	-	Q9UHB7_T674;	1972;	P	13;	13	5+ obs. at PTM>0.95 which is >=10% and <50% of total obs.;	53;	53
XENLA	African clawed frog	Xenopus laevis	A0A1L8GXN0	S683	-	-	Q9UHB7_S694;	1993;	P	25;	25	5+ obs. at PTM>0.95 which is >=90% of total obs.;	373;	373
XENLA	African clawed frog	Xenopus laevis	A0A1L8GXN0	S692	-	-	Q9UHB7_S703;	2010;	P	32;	32	5+ obs. at PTM>0.95 which is >=10% and <50% of total obs.;	224;	224
XENLA	African clawed frog	Xenopus laevis	A0A1L8GXN0	S695	-	-	Q9UHB7_S706;	2013;	E	30;	30	5+ obs. at PTM>0.95 which is >=10% and <50% of total obs.;	208;	208
XENLA	African clawed frog	Xenopus laevis	A0A1L8GXN0	S799	-	-	Q9UHB7_S814;	2386;	P	22;	22	5+ obs. at PTM>0.95 which is >=50% and <90% of total obs.;	344;	344
XENLA	African clawed frog	Xenopus laevis	A0A1L8GXN0	S821	-	-	Q9UHB7_S836;	2474;	Q	84;	84	5+ obs. at PTM>0.95 which is >=50% and <90% of total obs.;	81;	81
XENLA	African clawed frog	Xenopus laevis	A0A1L8GXN0	S1024	-	-	Q9UHB7_S1043;	2807;	P	32;	32	5+ obs. at PTM>0.95 which is >=50% and <90% of total obs.;	399;	399
XENLA	African clawed frog	Xenopus laevis	A0A1L8GXN0	S1036	-	-	Q9UHB7_S1055;	2829;	P	26;	26	5+ obs. at PTM>0.95 which is >=10% and <50% of total obs.;	567;	567
XENLA	African clawed frog	Xenopus laevis	A0A1L8GXN0	S1039	-	-	Q9UHB7_S1058;	2832;	P	32;	32	5+ obs. at PTM>0.95 which is >=50% and <90% of total obs.;	704;	704
XENLA	African clawed frog	Xenopus laevis	A0A1L8GXN0	S1043	-	-	Q9UHB7_S1062;	2836;	P	10;	10	5+ obs. at PTM>0.95 which is >=10% and <50% of total obs.;	23;	23
XENLA	African clawed frog	Xenopus laevis	A0A1L8GXN5	S611	-	-	Q2M3G4_S224;	1498;	E	22;	22	5+ obs. at PTM>0.95 which is >=90% of total obs.;	32;	32
XENLA	African clawed frog	Xenopus laevis	A0A1L8GXP6	T321	-	-	P48729_T321;	511;	P	25;	25	5+ obs. at PTM>0.95 which is >=10% and <50% of total obs.;	146;	146
XENLA	African clawed frog	Xenopus laevis	A0A1L8GXQ4	S472	-	-	Q14195_S472;	831;	P	5;	5	5+ obs. at PTM>0.95 which is >=50% and <90% of total obs.;	78;	78
XENLA	African clawed frog	Xenopus laevis	A0A1L8GXQ4	T509	-	-	Q14195_T509;	939;	P	35;	35	5+ obs. at PTM>0.95 which is >=10% and <50% of total obs.;	379;	379
XENLA	African clawed frog	Xenopus laevis	A0A1L8GXQ4	S522	-	-	Q14195_S522;	962;	P	29;	29	5+ obs. at PTM>0.95 which is >=10% and <50% of total obs.;	678;	678
XENLA	African clawed frog	Xenopus laevis	A0A1L8GXQ4	S539	-	-	Q14195_S539;	1022;	L	5;	5	5+ obs. at PTM>0.95 which is >=10% and <50% of total obs.;	84;	84
XENLA	African clawed frog	Xenopus laevis	A0A1L8GXR4	T765	-	-	Q6PIJ6_T740;	1312;	P	12;	12	5+ obs. at PTM>0.95 which is >=10% and <50% of total obs.;	14;	14
XENLA	African clawed frog	Xenopus laevis	A0A1L8GXR7	S81	-	-	P35548_S91;	432;	P	6;	6	5+ obs. at PTM>0.95 which is >=50% and <90% of total obs.;	77;	77
XENLA	African clawed frog	Xenopus laevis	A0A1L8GXR8	S163	-	-	O94929_S163;	725;	L	5;	5	5+ obs. at PTM>0.95 which is >=90% of total obs.;	104;	104
XENLA	African clawed frog	Xenopus laevis	A0A1L8GXR8	S486	-	-	O94929_S503;	1206;	S	76;	76	5+ obs. at PTM>0.95 which is >=10% and <50% of total obs.;	374;	374
XENLA	African clawed frog	Xenopus laevis	A0A1L8GXR8	S487	-	-	O94929_S504;	1207;	G	58;	58	5+ obs. at PTM>0.95 which is >=10% and <50% of total obs.;	356;	356
XENLA	African clawed frog	Xenopus laevis	A0A1L8GXR8	S557	-	-	O94929_S576;	1342;	D	8;	8	5+ obs. at PTM>0.95 which is >=10% and <50% of total obs.;	25;	25
XENLA	African clawed frog	Xenopus laevis	A0A1L8GXU8	S64	-	-	P61254_S32;Q9UNX3_S32;	687;687;	P	5;5;	5	5+ obs. at PTM>0.95 which is >=10% and <50% of total obs.;5+ obs. at PTM>0.95 which is >=10% and <50% of total obs.;	10;10;	10
XENLA	African clawed frog	Xenopus laevis	A0A1L8GXU8	T171	-	-	P61254_T139;	829;	I	10;	10	5+ obs. at PTM>0.95 which is >=50% and <90% of total obs.;	7;	7
XENLA	African clawed frog	Xenopus laevis	A0A1L8GXU9	S186	-	-	Q16643_S142;	1432;	P	90;	90	5+ obs. at PTM>0.95 which is >=10% and <50% of total obs.;	970;	970
XENLA	African clawed frog	Xenopus laevis	A0A1L8GXU9	S325	-	-	Q16643_S274;	1910;	E	6;	6	5+ obs. at PTM>0.95 which is >=10% and <50% of total obs.;	38;	38
XENLA	African clawed frog	Xenopus laevis	A0A1L8GXU9	S611	-	-	Q16643_S601;	2849;	Q	18;	18	5+ obs. at PTM>0.95 which is >=10% and <50% of total obs.;	32;	32
XENLA	African clawed frog	Xenopus laevis	A0A1L8GXX0	S484	-	-	P43250_S484;	928;	T	28;	28	5+ obs. at PTM>0.95 which is >=10% and <50% of total obs.;	254;	254
XENLA	African clawed frog	Xenopus laevis	A0A1L8GXX0	T485	-	-	P43250_T485;	929;	V	23;	23	5+ obs. at PTM>0.95 which is >=10% and <50% of total obs.;	235;	235
XENLA	African clawed frog	Xenopus laevis	A0A1L8GXX5	T954	-	-	Q7Z2K8_T877;	1254;	P	23;	23	5+ obs. at PTM>0.95 which is >=10% and <50% of total obs.;	26;	26
XENLA	African clawed frog	Xenopus laevis	A0A1L8GXY5	S58	-	-	Q9UJV9_S66;	1017;	G	15;	15	5+ obs. at PTM>0.95 which is >=10% and <50% of total obs.;	63;	63
XENLA	African clawed frog	Xenopus laevis	A0A1L8GXY5	S611	-	-	Q9UJV9_S619;	2122;	M	6;	6	5+ obs. at PTM>0.95 which is >=10% and <50% of total obs.;	30;	30
XENLA	African clawed frog	Xenopus laevis	A0A1L8GXY7	S571	-	-	Q9UJX2_S588;	1833;	P	47;	47	5+ obs. at PTM>0.95 which is >=10% and <50% of total obs.;	717;	717
XENLA	African clawed frog	Xenopus laevis	A0A1L8GXY7	T579	-	-	Q9UJX2_T596;	1849;	P	36;	36	5+ obs. at PTM>0.95 which is >=10% and <50% of total obs.;	615;	615
XENLA	African clawed frog	Xenopus laevis	A0A1L8GY07	S675	-	-	Q6P3W7_S677;	1365;	L	16;	16	5+ obs. at PTM>0.95 which is >=10% and <50% of total obs.;	17;	17
XENLA	African clawed frog	Xenopus laevis	A0A1L8GY07	T706	-	-	Q6P3W7_T708;	1468;	P	8;	8	5+ obs. at PTM>0.95 which is >=50% and <90% of total obs.;	63;	63
XENLA	African clawed frog	Xenopus laevis	A0A1L8GY09	S110	-	-	Q96RL1_S44;	159;	D	26;	26	5+ obs. at PTM>0.95 which is >=90% of total obs.;	323;	323
XENLA	African clawed frog	Xenopus laevis	A0A1L8GY09	S895	-	-	Q96RL1_S677;	2014;	P	27;	27	5+ obs. at PTM>0.95 which is >=50% and <90% of total obs.;	132;	132
XENLA	African clawed frog	Xenopus laevis	A0A1L8GY40	T746	-	-	Q7LBC6_T798;	2694;	L	15;	15	5+ obs. at PTM>0.95 which is >=90% of total obs.;	8;	8
XENLA	African clawed frog	Xenopus laevis	A0A1L8GY40	S1203	-	-	Q7LBC6_S1270;	4137;	P	12;	12	5+ obs. at PTM>0.95 which is >=10% and <50% of total obs.;	9;	9
XENLA	African clawed frog	Xenopus laevis	A0A1L8GY56	S435	-	-	P41970_S396;	763;	P	11;	11	5+ obs. at PTM>0.95 which is >=50% and <90% of total obs.;	77;	77
XENLA	African clawed frog	Xenopus laevis	A0A1L8GY66	T305	-	-	P14625_T306;	450;	D	21;	21	5+ obs. at PTM>0.95 which is >=50% and <90% of total obs.;	871;	871
XENLA	African clawed frog	Xenopus laevis	A0A1L8GY70	S162	-	-	P42166_S184;	462;	D	13;	13	5+ obs. at PTM>0.95 which is >=10% and <50% of total obs.;	51;	51
XENLA	African clawed frog	Xenopus laevis	A0A1L8GY76	S114	-	-	Q9ULR3_S118;	620;	S	14;	14	5+ obs. at PTM>0.95 which is >=10% and <50% of total obs.;	5;	5
XENLA	African clawed frog	Xenopus laevis	A0A1L8GY76	S207	-	-	Q9ULR3_S211;	869;	L	35;	35	5+ obs. at PTM>0.95 which is >=50% and <90% of total obs.;	106;	106
XENLA	African clawed frog	Xenopus laevis	A0A1L8GY76	S217	-	-	Q9ULR3_S221;	885;	P	27;	27	5+ obs. at PTM>0.95 which is >=10% and <50% of total obs.;	29;	29
XENLA	African clawed frog	Xenopus laevis	A0A1L8GY92	S427	-	-	Q8NHV4_S411;	1009;	P	19;	19	5+ obs. at PTM>0.95 which is >=10% and <50% of total obs.;	35;	35
XENLA	African clawed frog	Xenopus laevis	A0A1L8GY92	S484	-	-	Q8NHV4_S468;	1169;	P	8;	8	5+ obs. at PTM>0.95 which is >=10% and <50% of total obs.;	15;	15
XENLA	African clawed frog	Xenopus laevis	A0A1L8GY92	S527	-	-	Q8NHV4_S516;	1277;	P	28;	28	5+ obs. at PTM>0.95 which is >=10% and <50% of total obs.;	102;	102
XENLA	African clawed frog	Xenopus laevis	A0A1L8GYA7	S755	-	-	O75335_S700;	1134;	P	6;	6	5+ obs. at PTM>0.95 which is >=10% and <50% of total obs.;	57;	57
XENLA	African clawed frog	Xenopus laevis	A0A1L8GYB9	S15	-	-	O60285_S22;	275;	P	6;	6	5+ obs. at PTM>0.95 which is >=90% of total obs.;	6;	6
XENLA	African clawed frog	Xenopus laevis	A0A1L8GYC2	S25	-	-	Q9H2J7_S25;	199;	N	5;	5	5+ obs. at PTM>0.95 which is >=90% of total obs.;	30;	30
XENLA	African clawed frog	Xenopus laevis	A0A1L8GYC2	S674	-	-	Q9H2J7_S675;	956;	L	8;	8	5+ obs. at PTM>0.95 which is >=10% and <50% of total obs.;	26;	26
XENLA	African clawed frog	Xenopus laevis	A0A1L8GYC2	S686	-	-	Q9H2J7_S687;	988;	P	18;	18	5+ obs. at PTM>0.95 which is >=50% and <90% of total obs.;	444;	444
XENLA	African clawed frog	Xenopus laevis	A0A1L8GYC2	S698	-	-	Q9H2J7_S699;	1001;	G	18;	18	5+ obs. at PTM>0.95 which is >=10% and <50% of total obs.;	78;	78
XENLA	African clawed frog	Xenopus laevis	A0A1L8GYC2	S700	-	-	Q9H2J7_S701;	1003;	P	21;	21	5+ obs. at PTM>0.95 which is >=10% and <50% of total obs.;	189;	189
XENLA	African clawed frog	Xenopus laevis	A0A1L8GYD4	S157	-	-	P62324_S159;	833;	P	6;	6	5+ obs. at PTM>0.95 which is >=10% and <50% of total obs.;	11;	11
XENLA	African clawed frog	Xenopus laevis	A0A1L8GYD6	S254	-	-	P13056_S215;	385;	P	18;	18	5+ obs. at PTM>0.95 which is >=50% and <90% of total obs.;	126;	126
XENLA	African clawed frog	Xenopus laevis	A0A1L8GYG0	S25	-	-	Q15075_S15;	61;	Q	8;	8	5+ obs. at PTM>0.95 which is >=10% and <50% of total obs.;	10;	10
XENLA	African clawed frog	Xenopus laevis	A0A1L8GYG0	S361	-	-	Q15075_S356;	463;	E	7;	7	5+ obs. at PTM>0.95 which is >=10% and <50% of total obs.;	9;	9
XENLA	African clawed frog	Xenopus laevis	A0A1L8GYH2	T50	-	-	Q92630_T48;	692;	P	5;	5	5+ obs. at PTM>0.95 which is >=10% and <50% of total obs.;	18;	18
XENLA	African clawed frog	Xenopus laevis	A0A1L8GYH3	S1048	-	-	Q8NG08_S1058;	1453;	P	11;	11	5+ obs. at PTM>0.95 which is >=10% and <50% of total obs.;	51;	51
XENLA	African clawed frog	Xenopus laevis	A0A1L8GYH5	S788	-	-	Q9Y3R0_S847;	1740;	P	10;	10	5+ obs. at PTM>0.95 which is >=50% and <90% of total obs.;	73;	73
XENLA	African clawed frog	Xenopus laevis	A0A1L8GYH5	T925	-	-	Q9Y3R0_T972;	2008;	L	36;	36	5+ obs. at PTM>0.95 which is >=50% and <90% of total obs.;	26;	26
XENLA	African clawed frog	Xenopus laevis	A0A1L8GYI0	S416	-	-	Q7Z6B7_S416;	788;	E	5;	5	5+ obs. at PTM>0.95 which is >=10% and <50% of total obs.;	20;	20
XENLA	African clawed frog	Xenopus laevis	A0A1L8GYI0	S815	-	-	Q7Z6B7_S835;	1457;	P	9;	9	5+ obs. at PTM>0.95 which is >=50% and <90% of total obs.;	136;	136
XENLA	African clawed frog	Xenopus laevis	A0A1L8GYI0	S894	-	-	Q7Z6B7_S906;	1575;	P	10;	10	5+ obs. at PTM>0.95 which is >=90% of total obs.;	198;	198
XENLA	African clawed frog	Xenopus laevis	A0A1L8GYI0	S905	-	-	Q7Z6B7_S917;	1624;	L	6;	6	5+ obs. at PTM>0.95 which is >=10% and <50% of total obs.;	25;	25
XENLA	African clawed frog	Xenopus laevis	A0A1L8GYI0	S920	-	-	Q7Z6B7_S932;	1652;	P	6;	6	5+ obs. at PTM>0.95 which is >=90% of total obs.;	70;	70
XENLA	African clawed frog	Xenopus laevis	A0A1L8GYI8	S326	-	-	Q8TC05_S314;	504;	P	33;	33	5+ obs. at PTM>0.95 which is >=50% and <90% of total obs.;	27;	27
XENLA	African clawed frog	Xenopus laevis	A0A1L8GYI8	S567	-	-	Q8TC05_S543;	778;	P	8;	8	5+ obs. at PTM>0.95 which is >=10% and <50% of total obs.;	9;	9
XENLA	African clawed frog	Xenopus laevis	A0A1L8GYJ1	T140	-	-	Q8WU20_T132;	253;	P	28;	28	5+ obs. at PTM>0.95 which is >=10% and <50% of total obs.;	17;	17
XENLA	African clawed frog	Xenopus laevis	A0A1L8GYJ1	T143	-	-	Q8WU20_T135;	260;	P	28;	28	5+ obs. at PTM>0.95 which is >=10% and <50% of total obs.;	9;	9
XENLA	African clawed frog	Xenopus laevis	A0A1L8GYK0	S172	-	-	Q9UHD2_S172;	619;	L	66;	66	5+ obs. at PTM>0.95 which is >=10% and <50% of total obs.;	30;	30
XENLA	African clawed frog	Xenopus laevis	A0A1L8GYK2	T75	-	-	Q9NZN8_T93;	550;	P	21;	21	5+ obs. at PTM>0.95 which is >=50% and <90% of total obs.;	81;	81
XENLA	African clawed frog	Xenopus laevis	A0A1L8GYK2	S147	-	-	Q9NZN8_S165;	725;	P	60;	60	5+ obs. at PTM>0.95 which is >=10% and <50% of total obs.;	447;	447
XENLA	African clawed frog	Xenopus laevis	A0A1L8GYK2	S224	-	-	Q9NZN8_S242;	865;	G	8;	8	5+ obs. at PTM>0.95 which is >=10% and <50% of total obs.;	17;	17
XENLA	African clawed frog	Xenopus laevis	A0A1L8GYK2	T228	-	-	Q9NZN8_T246;	870;	P	7;	7	5+ obs. at PTM>0.95 which is >=10% and <50% of total obs.;	16;	16
XENLA	African clawed frog	Xenopus laevis	A0A1L8GYK8	S348	-	-	P35236_S44;	439;	N	48;	48	5+ obs. at PTM>0.95 which is >=90% of total obs.;	262;	262
XENLA	African clawed frog	Xenopus laevis	A0A1L8GYK8	T370	-	-	P35236_T66;	547;	P	56;	56	5+ obs. at PTM>0.95 which is >=10% and <50% of total obs.;	20;	20
XENLA	African clawed frog	Xenopus laevis	A0A1L8GYL4	T10	-	-	P55209_T10;	98;	E	19;	19	5+ obs. at PTM>0.95 which is >=50% and <90% of total obs.;	445;	445
XENLA	African clawed frog	Xenopus laevis	A0A1L8GYL4	T63	-	-	P55209_T62;	200;	P	121;	121	5+ obs. at PTM>0.95 which is >=10% and <50% of total obs.;	425;	425
XENLA	African clawed frog	Xenopus laevis	A0A1L8GYL5	T170	-	-	Q96IZ0_T163;	418;	G	29;	29	5+ obs. at PTM>0.95 which is >=10% and <50% of total obs.;	25;	25
XENLA	African clawed frog	Xenopus laevis	A0A1L8GYL5	S265	-	-	Q96IZ0_S259;	595;	G	8;	8	5+ obs. at PTM>0.95 which is >=50% and <90% of total obs.;	47;	47
XENLA	African clawed frog	Xenopus laevis	A0A1L8GYL8	S818	-	-	Q9Y2I9_S800;	1614;	P	5;	5	5+ obs. at PTM>0.95 which is >=10% and <50% of total obs.;	23;	23
XENLA	African clawed frog	Xenopus laevis	A0A1L8GYM0	S3	-	-	P78371_S3;	57;	L	12;	12	5+ obs. at PTM>0.95 which is >=10% and <50% of total obs.;	33;	33
XENLA	African clawed frog	Xenopus laevis	A0A1L8GYM9	S68	-	-	Q8TC07_S70;	359;	S	41;	41	5+ obs. at PTM>0.95 which is >=10% and <50% of total obs.;	123;	123
XENLA	African clawed frog	Xenopus laevis	A0A1L8GYN7	S27	-	-	Q9H2H9_S25;	62;	N	6;	6	5+ obs. at PTM>0.95 which is >=10% and <50% of total obs.;	212;	212
XENLA	African clawed frog	Xenopus laevis	A0A1L8GYN7	S30	-	-	Q9H2H9_S28;	154;	N	5;	5	5+ obs. at PTM>0.95 which is >=10% and <50% of total obs.;	226;	226
XENLA	African clawed frog	Xenopus laevis	A0A1L8GYN7	S51	-	-	Q9H2H9_S49;	190;	R	13;	13	5+ obs. at PTM>0.95 which is >=50% and <90% of total obs.;	17;	17
XENLA	African clawed frog	Xenopus laevis	A0A1L8GYN7	S54	-	-	Q9H2H9_S52;	193;	L	61;	61	5+ obs. at PTM>0.95 which is >=10% and <50% of total obs.;	102;	102
XENLA	African clawed frog	Xenopus laevis	A0A1L8GYP0	S64	-	-	Q9H0X9_S44;	224;	P	5;	5	5+ obs. at PTM>0.95 which is >=10% and <50% of total obs.;	20;	20
XENLA	African clawed frog	Xenopus laevis	A0A1L8GYP0	S314	-	-	Q9BZF1_S314;	859;	E	17;	17	5+ obs. at PTM>0.95 which is >=50% and <90% of total obs.;	80;	80
XENLA	African clawed frog	Xenopus laevis	A0A1L8GYP0	S328	-	-	Q9BZF1_S328;	905;	D	5;	5	5+ obs. at PTM>0.95 which is >=10% and <50% of total obs.;	5;	5
XENLA	African clawed frog	Xenopus laevis	A0A1L8GYP0	S342	-	-	Q9BZF1_S342;	981;	D	12;	12	5+ obs. at PTM>0.95 which is >=90% of total obs.;	77;	77
XENLA	African clawed frog	Xenopus laevis	A0A1L8GYP0	T774	-	-	Q9BZF1_T774;	1648;	P	7;	7	5+ obs. at PTM>0.95 which is >=50% and <90% of total obs.;	8;	8
XENLA	African clawed frog	Xenopus laevis	A0A1L8GYP0	S807	-	-	Q9BZF1_S807;	1787;	S	23;	23	5+ obs. at PTM>0.95 which is >=10% and <50% of total obs.;	77;	77
XENLA	African clawed frog	Xenopus laevis	A0A1L8GYP0	S808	-	-	Q9BZF1_S808;	1788;	G	21;	21	5+ obs. at PTM>0.95 which is >=10% and <50% of total obs.;	72;	72
XENLA	African clawed frog	Xenopus laevis	A0A1L8GYP1	S23	-	-	O60293_S28;	43;	D	21;	21	5+ obs. at PTM>0.95 which is >=50% and <90% of total obs.;	66;	66
XENLA	African clawed frog	Xenopus laevis	A0A1L8GYP1	S595	-	-	O60293_S655;	1177;	P	12;	12	5+ obs. at PTM>0.95 which is >=10% and <50% of total obs.;	94;	94
XENLA	African clawed frog	Xenopus laevis	A0A1L8GYP1	S654	-	-	O60293_S714;	1238;	D	11;	11	5+ obs. at PTM>0.95 which is >=10% and <50% of total obs.;	16;	16
XENLA	African clawed frog	Xenopus laevis	A0A1L8GYP1	S657	-	-	O60293_S717;	1241;	E	10;	10	5+ obs. at PTM>0.95 which is >=50% and <90% of total obs.;	18;	18
XENLA	African clawed frog	Xenopus laevis	A0A1L8GYP1	S659	-	-	O60293_S719;	1243;	D	12;	12	5+ obs. at PTM>0.95 which is >=10% and <50% of total obs.;	17;	17
XENLA	African clawed frog	Xenopus laevis	A0A1L8GYP1	T705	-	-	O60293_T766;	1293;	P	21;	21	5+ obs. at PTM>0.95 which is >=90% of total obs.;	176;	176
XENLA	African clawed frog	Xenopus laevis	A0A1L8GYP1	S982	-	-	O60293_S1046;	1705;	F	239;	239	5+ obs. at PTM>0.95 which is >=10% and <50% of total obs.;	116;	116
XENLA	African clawed frog	Xenopus laevis	A0A1L8GYP5	S1376	-	-	Q68CP9_S1391;	2674;	P	5;	5	5+ obs. at PTM>0.95 which is >=10% and <50% of total obs.;	6;	6
XENLA	African clawed frog	Xenopus laevis	A0A1L8GYR5	S965	-	-	Q9Y4E8_S965;	2906;	N	10;	10	5+ obs. at PTM>0.95 which is >=10% and <50% of total obs.;	149;	149
XENLA	African clawed frog	Xenopus laevis	A0A1L8GYR8	T136	-	-	P21579_T129;	681;	D	6;	6	5+ obs. at PTM>0.95 which is >=10% and <50% of total obs.;	36;	36
XENLA	African clawed frog	Xenopus laevis	A0A1L8GYT0	S156	-	-	Q8TBF4_S155;	1059;	E	26;	26	5+ obs. at PTM>0.95 which is >=10% and <50% of total obs.;	281;	281
XENLA	African clawed frog	Xenopus laevis	A0A1L8GYT0	S211	-	-	Q8TBF4_S210;	1259;	D	33;	33	5+ obs. at PTM>0.95 which is >=10% and <50% of total obs.;	189;	189
XENLA	African clawed frog	Xenopus laevis	A0A1L8GYT0	S217	-	-	Q8TBF4_S216;	1297;	D	33;	33	5+ obs. at PTM>0.95 which is >=50% and <90% of total obs.;	398;	398
XENLA	African clawed frog	Xenopus laevis	A0A1L8GYT6	T951	-	-	P08581_T977;	1691;	P	12;	12	5+ obs. at PTM>0.95 which is >=90% of total obs.;	48;	48
XENLA	African clawed frog	Xenopus laevis	A0A1L8GYT6	S964	-	-	P08581_S990;	1711;	P	40;	40	5+ obs. at PTM>0.95 which is >=10% and <50% of total obs.;	54;	54
XENLA	African clawed frog	Xenopus laevis	A0A1L8GYT7	S124	-	-	Q9P1T7_S124;	542;	A	8;	8	5+ obs. at PTM>0.95 which is >=50% and <90% of total obs.;	20;	20
XENLA	African clawed frog	Xenopus laevis	A0A1L8GYT7	S140	-	-	Q9P1T7_S140;	559;	V	12;	12	5+ obs. at PTM>0.95 which is >=10% and <50% of total obs.;	26;	26
XENLA	African clawed frog	Xenopus laevis	A0A1L8GYT7	S143	-	-	Q9P1T7_S143;	562;	D	16;	16	5+ obs. at PTM>0.95 which is >=10% and <50% of total obs.;	24;	24
XENLA	African clawed frog	Xenopus laevis	A0A1L8GYV5	S49	-	-	O95777_S49;	247;	Q	7;	7	5+ obs. at PTM>0.95 which is >=10% and <50% of total obs.;	8;	8
XENLA	African clawed frog	Xenopus laevis	A0A1L8GYW2	S1411	-	-	Q8WZ74_S1524;	5534;	D	13;	13	5+ obs. at PTM>0.95 which is >=50% and <90% of total obs.;	44;	44
XENLA	African clawed frog	Xenopus laevis	A0A1L8GYW6	S422	-	-	Q9UPS8_S489;	1861;	P	8;	8	5+ obs. at PTM>0.95 which is >=90% of total obs.;	39;	39
XENLA	African clawed frog	Xenopus laevis	A0A1L8GYX0	S1631	-	-	Q8N1I0_S1631;	2844;	P	8;	8	5+ obs. at PTM>0.95 which is >=10% and <50% of total obs.;	45;	45
XENLA	African clawed frog	Xenopus laevis	A0A1L8GYX0	S1700	-	-	Q8N1I0_S1700;	2951;	P	13;	13	5+ obs. at PTM>0.95 which is >=10% and <50% of total obs.;	62;	62
XENLA	African clawed frog	Xenopus laevis	A0A1L8GYX0	S1717	-	-	Q8N1I0_S1717;	2997;	P	5;	5	5+ obs. at PTM>0.95 which is >=50% and <90% of total obs.;	7;	7
XENLA	African clawed frog	Xenopus laevis	A0A1L8GYX0	S1724	-	-	Q8N1I0_S1724;	3006;	A	6;	6	5+ obs. at PTM>0.95 which is >=50% and <90% of total obs.;	8;	8
XENLA	African clawed frog	Xenopus laevis	A0A1L8GYX0	S1750	-	-	Q8N1I0_S1750;	3096;	D	5;	5	5+ obs. at PTM>0.95 which is >=50% and <90% of total obs.;	12;	12
XENLA	African clawed frog	Xenopus laevis	A0A1L8GYX0	T1886	-	-	Q8N1I0_T1899;	3287;	P	10;	10	5+ obs. at PTM>0.95 which is >=50% and <90% of total obs.;	109;	109
XENLA	African clawed frog	Xenopus laevis	A0A1L8GYY2	S658	-	-	P13569_S660;	1459;	I	13;	13	5+ obs. at PTM>0.95 which is >=10% and <50% of total obs.;	10;	10
XENLA	African clawed frog	Xenopus laevis	A0A1L8GYY2	S737	-	-	P13569_S737;	1568;	L	22;	22	5+ obs. at PTM>0.95 which is >=50% and <90% of total obs.;	11;	11
XENLA	African clawed frog	Xenopus laevis	A0A1L8GZ01	T1233	-	-	O15031_T1244;	2821;	V	6;	6	5+ obs. at PTM>0.95 which is >=90% of total obs.;	6;	6
XENLA	African clawed frog	Xenopus laevis	A0A1L8GZ09	S49	-	-	Q86UW7_S58;	208;	P	15;	15	5+ obs. at PTM>0.95 which is >=10% and <50% of total obs.;	107;	107
XENLA	African clawed frog	Xenopus laevis	A0A1L8GZ41	T564	-	-	Q86YQ8_T554;	1519;	P	7;	7	5+ obs. at PTM>0.95 which is >=50% and <90% of total obs.;	10;	10
XENLA	African clawed frog	Xenopus laevis	A0A1L8GZ50	S1212	-	-	Q7Z4S6_S1239;	1736;	P	33;	33	5+ obs. at PTM>0.95 which is >=10% and <50% of total obs.;	492;	492
XENLA	African clawed frog	Xenopus laevis	A0A1L8GZ50	S1582	-	-	Q7Z4S6_S1673;	2435;	N	12;	12	5+ obs. at PTM>0.95 which is >=10% and <50% of total obs.;	76;	76
XENLA	African clawed frog	Xenopus laevis	A0A1L8GZ62	S185	-	-	Q9UP83_S197;	416;	R	14;	14	5+ obs. at PTM>0.95 which is >=50% and <90% of total obs.;	18;	18
XENLA	African clawed frog	Xenopus laevis	A0A1L8GZ66	T163	-	-	Q8N9Z2_T185;	646;	P	7;	7	5+ obs. at PTM>0.95 which is >=10% and <50% of total obs.;	14;	14
XENLA	African clawed frog	Xenopus laevis	A0A1L8GZ88	S41	-	-	Q9ULK2_S38;	73;	P	9;	9	5+ obs. at PTM>0.95 which is >=90% of total obs.;	29;	29
XENLA	African clawed frog	Xenopus laevis	A0A1L8GZC1	S241	-	-	Q8N3S3_S279;	598;	L	14;	14	5+ obs. at PTM>0.95 which is >=50% and <90% of total obs.;	10;	10
XENLA	African clawed frog	Xenopus laevis	A0A1L8GZD7	S630	-	-	Q7L590_S644;	1367;	P	5;	5	5+ obs. at PTM>0.95 which is >=50% and <90% of total obs.;	52;	52
XENLA	African clawed frog	Xenopus laevis	A0A1L8GZD8	T1081	-	-	Q9HAU5_T1088;	2603;	D	14;	14	5+ obs. at PTM>0.95 which is >=90% of total obs.;	688;	688
XENLA	African clawed frog	Xenopus laevis	A0A1L8GZE0	S61	-	-	Q96SB4_S51;	1234;	D	46;	46	5+ obs. at PTM>0.95 which is >=10% and <50% of total obs.;	527;	527
XENLA	African clawed frog	Xenopus laevis	A0A1L8GZE0	S393	-	-	P78362_S380;	1428;	P	12;	12	5+ obs. at PTM>0.95 which is >=10% and <50% of total obs.;	101;	101
XENLA	African clawed frog	Xenopus laevis	A0A1L8GZE0	S507	-	-	P78362_S494;	1559;	A	46;	46	5+ obs. at PTM>0.95 which is >=10% and <50% of total obs.;	79;	79
XENLA	African clawed frog	Xenopus laevis	A0A1L8GZE0	S510	-	-	P78362_S497;	1562;	T	28;	28	5+ obs. at PTM>0.95 which is >=10% and <50% of total obs.;	71;	71
XENLA	African clawed frog	Xenopus laevis	A0A1L8GZE6	S654	-	-	Q9P2Q2_S604;	1095;	P	12;	12	5+ obs. at PTM>0.95 which is >=50% and <90% of total obs.;	18;	18
XENLA	African clawed frog	Xenopus laevis	A0A1L8GZE6	S739	-	-	Q9P2Q2_S690;	1197;	V	7;	7	5+ obs. at PTM>0.95 which is >=10% and <50% of total obs.;	29;	29
XENLA	African clawed frog	Xenopus laevis	A0A1L8GZE6	S743	-	-	Q9P2Q2_S694;	1201;	P	11;	11	5+ obs. at PTM>0.95 which is >=10% and <50% of total obs.;	75;	75
XENLA	African clawed frog	Xenopus laevis	A0A1L8GZE6	S760	-	-	Q9P2Q2_S711;	1218;	L	7;	7	5+ obs. at PTM>0.95 which is >=50% and <90% of total obs.;	41;	41
XENLA	African clawed frog	Xenopus laevis	A0A1L8GZE6	S849	-	-	Q9P2Q2_S800;	1336;	M	18;	18	5+ obs. at PTM>0.95 which is >=10% and <50% of total obs.;	62;	62
XENLA	African clawed frog	Xenopus laevis	A0A1L8GZE7	S203	-	-	Q86WR7_S212;	392;	P	28;	28	5+ obs. at PTM>0.95 which is >=10% and <50% of total obs.;	110;	110
XENLA	African clawed frog	Xenopus laevis	A0A1L8GZF4	S651	-	-	Q92738_S659;	1641;	P	5;	5	5+ obs. at PTM>0.95 which is >=10% and <50% of total obs.;	17;	17
XENLA	African clawed frog	Xenopus laevis	A0A1L8GZF7	S188	-	-	Q5VWG9_S183;	902;	P	26;	26	5+ obs. at PTM>0.95 which is >=90% of total obs.;	804;	804
XENLA	African clawed frog	Xenopus laevis	A0A1L8GZF7	S299	-	-	Q5VWG9_S297;	1124;	P	22;	22	5+ obs. at PTM>0.95 which is >=10% and <50% of total obs.;	103;	103
XENLA	African clawed frog	Xenopus laevis	A0A1L8GZF7	S303	-	-	Q5VWG9_S301;	1128;	P	18;	18	5+ obs. at PTM>0.95 which is >=10% and <50% of total obs.;	41;	41
XENLA	African clawed frog	Xenopus laevis	A0A1L8GZF7	T341	-	-	Q5VWG9_T339;	1216;	P	17;	17	5+ obs. at PTM>0.95 which is >=10% and <50% of total obs.;	6;	6
XENLA	African clawed frog	Xenopus laevis	A0A1L8GZF7	T366	-	-	Q5VWG9_T364;	1250;	P	10;	10	5+ obs. at PTM>0.95 which is >=50% and <90% of total obs.;	55;	55
XENLA	African clawed frog	Xenopus laevis	A0A1L8GZF7	T435	-	-	Q5VWG9_T433;	1374;	P	9;	9	5+ obs. at PTM>0.95 which is >=10% and <50% of total obs.;	19;	19
XENLA	African clawed frog	Xenopus laevis	A0A1L8GZF7	S747	-	-	Q5VWG9_S755;	2420;	P	11;	11	5+ obs. at PTM>0.95 which is >=90% of total obs.;	94;	94
XENLA	African clawed frog	Xenopus laevis	A0A1L8GZG6	S463	-	-	Q16875_S461;	1220;	V	85;	85	5+ obs. at PTM>0.95 which is >=10% and <50% of total obs.;	139;	139
XENLA	African clawed frog	Xenopus laevis	A0A1L8GZH7	S109	-	-	Q7Z628_S100;	627;	L	8;	8	5+ obs. at PTM>0.95 which is >=10% and <50% of total obs.;	22;	22
XENLA	African clawed frog	Xenopus laevis	A0A1L8GZI0	S156	-	-	P23771_S162;	562;	P	10;	10	5+ obs. at PTM>0.95 which is >=50% and <90% of total obs.;	75;	75
XENLA	African clawed frog	Xenopus laevis	A0A1L8GZI2	S1626	-	-	Q9HCM2_S1630;	2003;	P	6;	6	5+ obs. at PTM>0.95 which is >=10% and <50% of total obs.;	8;	8
XENLA	African clawed frog	Xenopus laevis	A0A1L8GZJ5	T531	-	-	Q04759_T538;	941;	F	36;	36	5+ obs. at PTM>0.95 which is >=10% and <50% of total obs.;	41;	41
XENLA	African clawed frog	Xenopus laevis	A0A1L8GZJ5	S678	-	-	Q04759_S685;	1147;	M	36;	36	5+ obs. at PTM>0.95 which is >=90% of total obs.;	165;	165
XENLA	African clawed frog	Xenopus laevis	A0A1L8GZJ5	S688	-	-	Q04759_S695;	1157;	F	80;	80	5+ obs. at PTM>0.95 which is >=90% of total obs.;	514;	514
XENLA	African clawed frog	Xenopus laevis	A0A1L8GZK0	S101	-	-	Q9BYV8_S99;	201;	D	10;	10	5+ obs. at PTM>0.95 which is >=10% and <50% of total obs.;	30;	30
XENLA	African clawed frog	Xenopus laevis	A0A1L8GZK0	S355	-	-	Q9BYV8_S363;	577;	S	10;	10	5+ obs. at PTM>0.95 which is >=10% and <50% of total obs.;	6;	6
XENLA	African clawed frog	Xenopus laevis	A0A1L8GZL0	S85	-	-	Q96HN2_S107;	158;	P	10;	10	5+ obs. at PTM>0.95 which is >=50% and <90% of total obs.;	160;	160
XENLA	African clawed frog	Xenopus laevis	A0A1L8GZQ8	S26	-	-	Q96A65_S32;	372;	T	157;	157	5+ obs. at PTM>0.95 which is >=50% and <90% of total obs.;	98;	98
XENLA	African clawed frog	Xenopus laevis	A0A1L8GZQ8	S219	-	-	Q96A65_S226;	655;	V	23;	23	5+ obs. at PTM>0.95 which is >=10% and <50% of total obs.;	133;	133
XENLA	African clawed frog	Xenopus laevis	A0A1L8GZQ8	S463	-	-	Q96A65_S468;	1211;	G	7;	7	5+ obs. at PTM>0.95 which is >=50% and <90% of total obs.;	30;	30
XENLA	African clawed frog	Xenopus laevis	A0A1L8GZS4	S192	-	-	Q9BY12_S185;	843;	P	8;	8	5+ obs. at PTM>0.95 which is >=10% and <50% of total obs.;	15;	15
XENLA	African clawed frog	Xenopus laevis	A0A1L8GZS4	T207	-	-	Q9BY12_T200;	931;	L	8;	8	5+ obs. at PTM>0.95 which is >=50% and <90% of total obs.;	24;	24
XENLA	African clawed frog	Xenopus laevis	A0A1L8GZT3	S288	-	-	Q9ULQ0_S318;	1125;	P	6;	6	5+ obs. at PTM>0.95 which is >=10% and <50% of total obs.;	139;	139
XENLA	African clawed frog	Xenopus laevis	A0A1L8GZT3	S310	-	-	Q9ULQ0_S354;	1186;	L	13;	13	5+ obs. at PTM>0.95 which is >=50% and <90% of total obs.;	121;	121
XENLA	African clawed frog	Xenopus laevis	A0A1L8GZU4	S2200	-	-	Q14315_S2233;	3471;	F	146;	146	5+ obs. at PTM>0.95 which is >=50% and <90% of total obs.;	1067;	1067
XENLA	African clawed frog	Xenopus laevis	A0A1L8GZU4	S2266	-	-	Q14315_S2300;	3552;	P	6;	6	5+ obs. at PTM>0.95 which is >=50% and <90% of total obs.;	19;	19
XENLA	African clawed frog	Xenopus laevis	A0A1L8GZV0	S1337	-	-	Q15751_S1342;	1917;	F	11;	11	5+ obs. at PTM>0.95 which is >=10% and <50% of total obs.;	5;	5
XENLA	African clawed frog	Xenopus laevis	A0A1L8GZV0	S1490	-	-	Q15751_S1491;	2116;	L	25;	25	5+ obs. at PTM>0.95 which is >=10% and <50% of total obs.;	49;	49
XENLA	African clawed frog	Xenopus laevis	A0A1L8GZV0	S2388	-	-	Q15751_S2422;	3380;	E	5;	5	5+ obs. at PTM>0.95 which is >=50% and <90% of total obs.;	17;	17
XENLA	African clawed frog	Xenopus laevis	A0A1L8GZV0	T2661	-	-	Q15751_T2701;	3720;	P	33;	33	5+ obs. at PTM>0.95 which is >=10% and <50% of total obs.;	41;	41
XENLA	African clawed frog	Xenopus laevis	A0A1L8GZV0	S2680	-	-	Q15751_S2720;	3739;	L	12;	12	5+ obs. at PTM>0.95 which is >=10% and <50% of total obs.;	15;	15
XENLA	African clawed frog	Xenopus laevis	A0A1L8GZV0	S4768	-	-	Q15751_S4857;	6405;	D	9;	9	5+ obs. at PTM>0.95 which is >=10% and <50% of total obs.;	11;	11
XENLA	African clawed frog	Xenopus laevis	A0A1L8GZW2	S149	-	-	Q92610_S142;	261;	P	7;	7	5+ obs. at PTM>0.95 which is >=10% and <50% of total obs.;	13;	13
XENLA	African clawed frog	Xenopus laevis	A0A1L8GZW2	S152	-	-	Q92610_S145;	264;	S	9;	9	5+ obs. at PTM>0.95 which is >=10% and <50% of total obs.;	11;	11
XENLA	African clawed frog	Xenopus laevis	A0A1L8GZW2	S153	-	-	Q92610_S146;	265;	P	9;	9	5+ obs. at PTM>0.95 which is >=10% and <50% of total obs.;	11;	11
XENLA	African clawed frog	Xenopus laevis	A0A1L8GZW2	S335	-	-	Q92610_S334;	472;	P	37;	37	5+ obs. at PTM>0.95 which is >=10% and <50% of total obs.;	37;	37
XENLA	African clawed frog	Xenopus laevis	A0A1L8GZW2	S349	-	-	Q92610_S348;	494;	P	7;	7	5+ obs. at PTM>0.95 which is >=10% and <50% of total obs.;	8;	8
XENLA	African clawed frog	Xenopus laevis	A0A1L8GZW2	S369	-	-	Q92610_S368;	515;	P	8;	8	5+ obs. at PTM>0.95 which is >=10% and <50% of total obs.;	81;	81
XENLA	African clawed frog	Xenopus laevis	A0A1L8GZW2	T532	-	-	Q92610_T529;	733;	Q	7;	7	5+ obs. at PTM>0.95 which is >=50% and <90% of total obs.;	51;	51
XENLA	African clawed frog	Xenopus laevis	A0A1L8GZW2	T1088	-	-	Q92610_T1089;	1417;	P	12;	12	5+ obs. at PTM>0.95 which is >=90% of total obs.;	113;	113
XENLA	African clawed frog	Xenopus laevis	A0A1L8GZW9	S1266	-	-	B2RTY4_S1299;	2189;	P	10;	10	5+ obs. at PTM>0.95 which is >=10% and <50% of total obs.;	43;	43
XENLA	African clawed frog	Xenopus laevis	A0A1L8GZW9	S1789	-	-	B2RTY4_S1733;	2978;	Q	38;	38	5+ obs. at PTM>0.95 which is >=50% and <90% of total obs.;	81;	81
XENLA	African clawed frog	Xenopus laevis	A0A1L8GZX0	T95	-	-	Q6IBW4_T95;	246;	S	7;	7	5+ obs. at PTM>0.95 which is >=50% and <90% of total obs.;	13;	13
XENLA	African clawed frog	Xenopus laevis	A0A1L8GZX1	S680	-	-	Q709C8_S737;	1773;	L	16;	16	5+ obs. at PTM>0.95 which is >=10% and <50% of total obs.;	218;	218
XENLA	African clawed frog	Xenopus laevis	A0A1L8GZX1	S2442	-	-	Q709C8_S2485;	6114;	S	17;	17	5+ obs. at PTM>0.95 which is >=10% and <50% of total obs.;	11;	11
XENLA	African clawed frog	Xenopus laevis	A0A1L8GZX8	S342	-	-	Q5ZPR3_S525;	1313;	K	13;	13	5+ obs. at PTM>0.95 which is >=10% and <50% of total obs.;	97;	97
XENLA	African clawed frog	Xenopus laevis	A0A1L8GZZ2	S103	-	-	P06753_S62;P09493_S61;	331;414;	E	9;10;	10	5+ obs. at PTM>0.95 which is >=10% and <50% of total obs.;5+ obs. at PTM>0.95 which is >=50% and <90% of total obs.;	8;8;	8
XENLA	African clawed frog	Xenopus laevis	A0A1L8GZZ2	S129	-	-	P09493_S87;	495;	L	11;	11	5+ obs. at PTM>0.95 which is >=50% and <90% of total obs.;	243;	243
XENLA	African clawed frog	Xenopus laevis	A0A1L8GZZ2	S294	-	-	P09493_S252;	717;	I	5;	5	5+ obs. at PTM>0.95 which is >=90% of total obs.;	14;	14
XENLA	African clawed frog	Xenopus laevis	A0A1L8GZZ2	T324	-	-	P06753_T283;P09493_T282;	670;771;	S	8;8;	8	5+ obs. at PTM>0.95 which is >=10% and <50% of total obs.;5+ obs. at PTM>0.95 which is >=10% and <50% of total obs.;	43;38;	40
XENLA	African clawed frog	Xenopus laevis	A0A1L8GZZ2	S325	-	-	P06753_S284;P09493_S283;	671;772;	I	79;82;	80	5+ obs. at PTM>0.95 which is >=10% and <50% of total obs.;5+ obs. at PTM>0.95 which is >=10% and <50% of total obs.;	51;50;	50
XENLA	African clawed frog	Xenopus laevis	A0A1L8GZZ6	S282	-	-	Q9H792_S281;	352;	P	18;	18	5+ obs. at PTM>0.95 which is >=10% and <50% of total obs.;	77;	77
XENLA	African clawed frog	Xenopus laevis	A0A1L8GZZ6	S472	-	-	Q9H792_S572;	689;	P	20;	20	5+ obs. at PTM>0.95 which is >=10% and <50% of total obs.;	61;	61
XENLA	African clawed frog	Xenopus laevis	A0A1L8GZZ6	S486	-	-	Q9H792_S587;	704;	P	13;	13	5+ obs. at PTM>0.95 which is >=50% and <90% of total obs.;	75;	75
XENLA	African clawed frog	Xenopus laevis	A0A1L8GZZ6	S547	-	-	Q9H792_S648;	765;	G	7;	7	5+ obs. at PTM>0.95 which is >=10% and <50% of total obs.;	11;	11
XENLA	African clawed frog	Xenopus laevis	A0A1L8GZZ6	T928	-	-	Q9H792_T1151;	1438;	P	12;	12	5+ obs. at PTM>0.95 which is >=50% and <90% of total obs.;	248;	248
XENLA	African clawed frog	Xenopus laevis	A0A1L8GZZ6	S975	-	-	Q9H792_S1217;	1516;	L	24;	24	5+ obs. at PTM>0.95 which is >=10% and <50% of total obs.;	14;	14
XENLA	African clawed frog	Xenopus laevis	A0A1L8H005	S1209	-	-	Q92859_S1214;	2145;	Y	20;	20	5+ obs. at PTM>0.95 which is >=10% and <50% of total obs.;	8;	8
XENLA	African clawed frog	Xenopus laevis	A0A1L8H013	T437	-	-	Q96ST3_T435;	1535;	P	7;	7	5+ obs. at PTM>0.95 which is >=50% and <90% of total obs.;	48;	48
XENLA	African clawed frog	Xenopus laevis	A0A1L8H013	S834	-	-	Q96ST3_S832;	2233;	D	43;	43	5+ obs. at PTM>0.95 which is >=50% and <90% of total obs.;	1634;	1634
XENLA	African clawed frog	Xenopus laevis	A0A1L8H013	S863	-	-	Q96ST3_S860;	2580;	P	18;	18	5+ obs. at PTM>0.95 which is >=90% of total obs.;	379;	379
XENLA	African clawed frog	Xenopus laevis	A0A1L8H013	S943	-	-	Q96ST3_S940;	2716;	P	22;	22	5+ obs. at PTM>0.95 which is >=10% and <50% of total obs.;	106;	106
XENLA	African clawed frog	Xenopus laevis	A0A1L8H013	S1115	-	-	Q96ST3_S1112;	3000;	P	35;	35	5+ obs. at PTM>0.95 which is >=10% and <50% of total obs.;	70;	70
XENLA	African clawed frog	Xenopus laevis	A0A1L8H017	T186	-	-	P48200_T157;	444;	P	6;	6	5+ obs. at PTM>0.95 which is >=90% of total obs.;	12;	12
XENLA	African clawed frog	Xenopus laevis	A0A1L8H030	S79	-	-	Q5XKK7_S125;	349;	D	7;	7	5+ obs. at PTM>0.95 which is >=10% and <50% of total obs.;	6;	6
XENLA	African clawed frog	Xenopus laevis	A0A1L8H030	S81	-	-	Q5XKK7_S127;	353;	D	8;	8	5+ obs. at PTM>0.95 which is >=10% and <50% of total obs.;	5;	5
XENLA	African clawed frog	Xenopus laevis	A0A1L8H034	T1844	-	-	Q9Y4G6_T1843;	2810;	P	44;	44	5+ obs. at PTM>0.95 which is >=90% of total obs.;	751;	751
XENLA	African clawed frog	Xenopus laevis	A0A1L8H039	S193	-	-	Q96F86_S161;	378;	W	313;	313	5+ obs. at PTM>0.95 which is >=50% and <90% of total obs.;	114;	114
XENLA	African clawed frog	Xenopus laevis	A0A1L8H039	T205	-	-	Q96F86_T173;	395;	P	74;	74	5+ obs. at PTM>0.95 which is >=10% and <50% of total obs.;	16;	16
XENLA	African clawed frog	Xenopus laevis	A0A1L8H040	S248	-	-	O15014_S252;	767;	P	5;	5	5+ obs. at PTM>0.95 which is >=10% and <50% of total obs.;	29;	29
XENLA	African clawed frog	Xenopus laevis	A0A1L8H040	S353	-	-	O15014_S358;	1029;	P	28;	28	5+ obs. at PTM>0.95 which is >=10% and <50% of total obs.;	159;	159
XENLA	African clawed frog	Xenopus laevis	A0A1L8H040	S412	-	-	O15014_S413;	1110;	Q	20;	20	5+ obs. at PTM>0.95 which is >=10% and <50% of total obs.;	30;	30
XENLA	African clawed frog	Xenopus laevis	A0A1L8H040	S451	-	-	O15014_S452;	1172;	S	8;	8	5+ obs. at PTM>0.95 which is >=10% and <50% of total obs.;	11;	11
XENLA	African clawed frog	Xenopus laevis	A0A1L8H040	S466	-	-	O15014_S467;	1195;	M	138;	138	5+ obs. at PTM>0.95 which is >=10% and <50% of total obs.;	246;	246
XENLA	African clawed frog	Xenopus laevis	A0A1L8H040	S498	-	-	O15014_S491;	1279;	P	25;	25	5+ obs. at PTM>0.95 which is >=90% of total obs.;	672;	672
XENLA	African clawed frog	Xenopus laevis	A0A1L8H040	S583	-	-	O15014_S576;	1436;	P	56;	56	5+ obs. at PTM>0.95 which is >=10% and <50% of total obs.;	608;	608
XENLA	African clawed frog	Xenopus laevis	A0A1L8H040	T731	-	-	O15014_T722;	1630;	P	5;	5	5+ obs. at PTM>0.95 which is >=50% and <90% of total obs.;	14;	14
XENLA	African clawed frog	Xenopus laevis	A0A1L8H040	S751	-	-	O15014_S743;	1654;	P	17;	17	5+ obs. at PTM>0.95 which is >=10% and <50% of total obs.;	94;	94
XENLA	African clawed frog	Xenopus laevis	A0A1L8H040	S766	-	-	O15014_S758;	1670;	P	33;	33	5+ obs. at PTM>0.95 which is >=50% and <90% of total obs.;	51;	51
XENLA	African clawed frog	Xenopus laevis	A0A1L8H040	S812	-	-	O15014_S804;	1721;	P	20;	20	5+ obs. at PTM>0.95 which is >=10% and <50% of total obs.;	154;	154
XENLA	African clawed frog	Xenopus laevis	A0A1L8H040	T834	-	-	O15014_T823;	1757;	P	92;	92	5+ obs. at PTM>0.95 which is >=10% and <50% of total obs.;	12;	12
XENLA	African clawed frog	Xenopus laevis	A0A1L8H040	S853	-	-	O15014_S842;	1777;	P	19;	19	5+ obs. at PTM>0.95 which is >=10% and <50% of total obs.;	124;	124
XENLA	African clawed frog	Xenopus laevis	A0A1L8H040	S857	-	-	O15014_S846;	1781;	D	21;	21	5+ obs. at PTM>0.95 which is >=10% and <50% of total obs.;	59;	59
XENLA	African clawed frog	Xenopus laevis	A0A1L8H040	S860	-	-	O15014_S849;	1784;	D	21;	21	5+ obs. at PTM>0.95 which is >=10% and <50% of total obs.;	67;	67
XENLA	African clawed frog	Xenopus laevis	A0A1L8H040	S1067	-	-	O15014_S1055;	2191;	L	38;	38	5+ obs. at PTM>0.95 which is >=10% and <50% of total obs.;	301;	301
XENLA	African clawed frog	Xenopus laevis	A0A1L8H040	S1302	-	-	O15014_S1285;	2648;	P	5;	5	5+ obs. at PTM>0.95 which is >=50% and <90% of total obs.;	5;	5
XENLA	African clawed frog	Xenopus laevis	A0A1L8H040	S1330	-	-	O15014_S1313;	2701;	P	8;	8	5+ obs. at PTM>0.95 which is >=50% and <90% of total obs.;	35;	35
XENLA	African clawed frog	Xenopus laevis	A0A1L8H065	S258	-	-	Q96S82_S230;	503;	D	46;	46	5+ obs. at PTM>0.95 which is >=10% and <50% of total obs.;	390;	390
XENLA	African clawed frog	Xenopus laevis	A0A1L8H069	S233	-	-	Q13596_S188;	602;	D	56;	56	5+ obs. at PTM>0.95 which is >=10% and <50% of total obs.;	138;	138
XENLA	African clawed frog	Xenopus laevis	A0A1L8H069	S325	-	-	Q13596_S280;	947;	G	8;	8	5+ obs. at PTM>0.95 which is >=10% and <50% of total obs.;	24;	24
XENLA	African clawed frog	Xenopus laevis	A0A1L8H069	S413	-	-	Q13596_S368;	1090;	Q	29;	29	5+ obs. at PTM>0.95 which is >=90% of total obs.;	14;	14
XENLA	African clawed frog	Xenopus laevis	A0A1L8H089	S471	-	-	Q99767_S480;	2491;	Q	11;	11	5+ obs. at PTM>0.95 which is >=10% and <50% of total obs.;	31;	31
XENLA	African clawed frog	Xenopus laevis	A0A1L8H095	S60	-	-	O00566_S61;	236;	P	6;	6	5+ obs. at PTM>0.95 which is >=90% of total obs.;	9;	9
XENLA	African clawed frog	Xenopus laevis	A0A1L8H095	S159	-	-	O00566_S167;	437;	D	41;	41	5+ obs. at PTM>0.95 which is >=10% and <50% of total obs.;	510;	510
XENLA	African clawed frog	Xenopus laevis	A0A1L8H095	S163	-	-	O00566_S171;	442;	D	46;	46	5+ obs. at PTM>0.95 which is >=10% and <50% of total obs.;	614;	614
XENLA	African clawed frog	Xenopus laevis	A0A1L8H095	S232	-	-	O00566_S242;	591;	D	20;	20	5+ obs. at PTM>0.95 which is >=50% and <90% of total obs.;	411;	411
XENLA	African clawed frog	Xenopus laevis	A0A1L8H0A5	S725	-	-	Q9BRS8_S447;	1372;	P	16;	16	5+ obs. at PTM>0.95 which is >=10% and <50% of total obs.;	98;	98
XENLA	African clawed frog	Xenopus laevis	A0A1L8H0A5	S729	-	-	Q9BRS8_S451;	1378;	P	15;	15	5+ obs. at PTM>0.95 which is >=10% and <50% of total obs.;	63;	63
XENLA	African clawed frog	Xenopus laevis	A0A1L8H0D0	T720	-	-	O14672_T719;	2470;	L	36;	36	5+ obs. at PTM>0.95 which is >=90% of total obs.;	144;	144
XENLA	African clawed frog	Xenopus laevis	A0A1L8H0D8	S142	-	-	Q86YH2_S114;	525;	P	5;	5	5+ obs. at PTM>0.95 which is >=50% and <90% of total obs.;	23;	23
XENLA	African clawed frog	Xenopus laevis	A0A1L8H0D8	S687	-	-	Q6N043_S545;	1820;	P	12;	12	5+ obs. at PTM>0.95 which is >=10% and <50% of total obs.;	16;	16
XENLA	African clawed frog	Xenopus laevis	A0A1L8H0E1	S594	-	-	Q9NXD2_S607;	1475;	L	17;	17	5+ obs. at PTM>0.95 which is >=10% and <50% of total obs.;	34;	34
XENLA	African clawed frog	Xenopus laevis	A0A1L8H0E1	S738	-	-	Q9NXD2_S751;	1780;	I	30;	30	5+ obs. at PTM>0.95 which is >=10% and <50% of total obs.;	59;	59
XENLA	African clawed frog	Xenopus laevis	A0A1L8H0E1	S756	-	-	Q9NXD2_S769;	1805;	T	5;	5	5+ obs. at PTM>0.95 which is >=10% and <50% of total obs.;	17;	17
XENLA	African clawed frog	Xenopus laevis	A0A1L8H0E7	S264	-	-	Q0VF96_S283;	841;	A	48;	48	5+ obs. at PTM>0.95 which is >=90% of total obs.;	1324;	1324
XENLA	African clawed frog	Xenopus laevis	A0A1L8H0G4	S10	-	-	Q8WVC0_S10;	17;	D	13;	13	5+ obs. at PTM>0.95 which is >=50% and <90% of total obs.;	189;	189
XENLA	African clawed frog	Xenopus laevis	A0A1L8H0G4	S14	-	-	Q8WVC0_S14;	21;	E	14;	14	5+ obs. at PTM>0.95 which is >=50% and <90% of total obs.;	191;	191
XENLA	African clawed frog	Xenopus laevis	A0A1L8H0G4	S69	-	-	Q8WVC0_S66;	95;	E	10;	10	5+ obs. at PTM>0.95 which is >=10% and <50% of total obs.;	25;	25
XENLA	African clawed frog	Xenopus laevis	A0A1L8H0G4	S145	-	-	Q8WVC0_S140;	273;	D	5;	5	5+ obs. at PTM>0.95 which is >=90% of total obs.;	11;	11
XENLA	African clawed frog	Xenopus laevis	A0A1L8H0G4	S156	-	-	Q8WVC0_S151;	284;	D	18;	18	5+ obs. at PTM>0.95 which is >=50% and <90% of total obs.;	90;	90
XENLA	African clawed frog	Xenopus laevis	A0A1L8H0G4	S159	-	-	Q8WVC0_S154;	287;	D	19;	19	5+ obs. at PTM>0.95 which is >=50% and <90% of total obs.;	83;	83
XENLA	African clawed frog	Xenopus laevis	A0A1L8H0G4	S168	-	-	Q8WVC0_S162;	300;	D	27;	27	5+ obs. at PTM>0.95 which is >=50% and <90% of total obs.;	292;	292
XENLA	African clawed frog	Xenopus laevis	A0A1L8H0G4	S218	-	-	Q8WVC0_S188;	350;	D	62;	62	5+ obs. at PTM>0.95 which is >=50% and <90% of total obs.;	212;	212
XENLA	African clawed frog	Xenopus laevis	A0A1L8H0G4	S255	-	-	Q8WVC0_S212;	397;	D	15;	15	5+ obs. at PTM>0.95 which is >=50% and <90% of total obs.;	382;	382
XENLA	African clawed frog	Xenopus laevis	A0A1L8H0G4	S273	-	-	Q8WVC0_S229;	421;	D	14;	14	5+ obs. at PTM>0.95 which is >=50% and <90% of total obs.;	414;	414
XENLA	African clawed frog	Xenopus laevis	A0A1L8H0G4	S283	-	-	Q8WVC0_S238;	431;	D	14;	14	5+ obs. at PTM>0.95 which is >=50% and <90% of total obs.;	387;	387
XENLA	African clawed frog	Xenopus laevis	A0A1L8H0G4	S322	-	-	Q8WVC0_S277;	476;	D	11;	11	5+ obs. at PTM>0.95 which is >=10% and <50% of total obs.;	60;	60
XENLA	African clawed frog	Xenopus laevis	A0A1L8H0G4	S324	-	-	Q8WVC0_S279;	482;	E	21;	21	5+ obs. at PTM>0.95 which is >=50% and <90% of total obs.;	109;	109
XENLA	African clawed frog	Xenopus laevis	A0A1L8H0G4	S339	-	-	Q8WVC0_S294;	498;	D	26;	26	5+ obs. at PTM>0.95 which is >=10% and <50% of total obs.;	251;	251
XENLA	African clawed frog	Xenopus laevis	A0A1L8H0G4	S345	-	-	Q8WVC0_S300;	505;	D	25;	25	5+ obs. at PTM>0.95 which is >=10% and <50% of total obs.;	220;	220
XENLA	African clawed frog	Xenopus laevis	A0A1L8H0G4	S651	-	-	Q8WVC0_S608;	1162;	D	21;	21	5+ obs. at PTM>0.95 which is >=10% and <50% of total obs.;	76;	76
XENLA	African clawed frog	Xenopus laevis	A0A1L8H0G4	S653	-	-	Q8WVC0_S610;	1164;	D	28;	28	5+ obs. at PTM>0.95 which is >=10% and <50% of total obs.;	70;	70
XENLA	African clawed frog	Xenopus laevis	A0A1L8H0G4	S673	-	-	Q8WVC0_S630;	1206;	D	38;	38	5+ obs. at PTM>0.95 which is >=10% and <50% of total obs.;	1075;	1075
XENLA	African clawed frog	Xenopus laevis	A0A1L8H0G4	S707	-	-	Q8WVC0_S658;	1381;	D	53;	53	5+ obs. at PTM>0.95 which is >=50% and <90% of total obs.;	883;	883
XENLA	African clawed frog	Xenopus laevis	A0A1L8H0H2	S326	-	-	Q2KHR2_S225;	800;	P	19;	19	5+ obs. at PTM>0.95 which is >=50% and <90% of total obs.;	112;	112
XENLA	African clawed frog	Xenopus laevis	A0A1L8H0H2	S420	-	-	Q2KHR2_S321;	922;	P	39;	39	5+ obs. at PTM>0.95 which is >=50% and <90% of total obs.;	52;	52
XENLA	African clawed frog	Xenopus laevis	A0A1L8H0H2	S457	-	-	Q2KHR2_S358;	961;	P	7;	7	5+ obs. at PTM>0.95 which is >=10% and <50% of total obs.;	19;	19
XENLA	African clawed frog	Xenopus laevis	A0A1L8H0H2	S520	-	-	Q2KHR2_S424;	1041;	P	8;	8	5+ obs. at PTM>0.95 which is >=10% and <50% of total obs.;	47;	47
XENLA	African clawed frog	Xenopus laevis	A0A1L8H0H2	T974	-	-	Q2KHR2_T891;	1598;	P	14;	14	5+ obs. at PTM>0.95 which is >=10% and <50% of total obs.;	14;	14
XENLA	African clawed frog	Xenopus laevis	A0A1L8H0H2	T1105	-	-	Q2KHR2_T1025;	1757;	P	8;	8	5+ obs. at PTM>0.95 which is >=10% and <50% of total obs.;	11;	11
XENLA	African clawed frog	Xenopus laevis	A0A1L8H0H2	S1108	-	-	Q2KHR2_S1028;	1760;	P	15;	15	5+ obs. at PTM>0.95 which is >=10% and <50% of total obs.;	29;	29
XENLA	African clawed frog	Xenopus laevis	A0A1L8H0H2	S1149	-	-	Q2KHR2_S1069;	1823;	V	35;	35	5+ obs. at PTM>0.95 which is >=50% and <90% of total obs.;	45;	45
XENLA	African clawed frog	Xenopus laevis	A0A1L8H0H2	S1151	-	-	Q2KHR2_S1071;	1825;	P	45;	45	5+ obs. at PTM>0.95 which is >=90% of total obs.;	71;	71
XENLA	African clawed frog	Xenopus laevis	A0A1L8H0H2	S1161	-	-	Q2KHR2_S1081;	1838;	G	137;	137	5+ obs. at PTM>0.95 which is >=10% and <50% of total obs.;	177;	177
XENLA	African clawed frog	Xenopus laevis	A0A1L8H0H4	S929	-	-	Q8TDJ6_S944;	2254;	S	11;	11	5+ obs. at PTM>0.95 which is >=10% and <50% of total obs.;	24;	24
XENLA	African clawed frog	Xenopus laevis	A0A1L8H0H4	S930	-	-	Q8TDJ6_S945;	2255;	P	10;	10	5+ obs. at PTM>0.95 which is >=10% and <50% of total obs.;	25;	25
XENLA	African clawed frog	Xenopus laevis	A0A1L8H0H4	S1124	-	-	Q8TDJ6_S1140;	2644;	V	13;	13	5+ obs. at PTM>0.95 which is >=50% and <90% of total obs.;	27;	27
XENLA	African clawed frog	Xenopus laevis	A0A1L8H0H4	S1127	-	-	Q8TDJ6_S1143;	2649;	N	13;	13	5+ obs. at PTM>0.95 which is >=50% and <90% of total obs.;	27;	27
XENLA	African clawed frog	Xenopus laevis	A0A1L8H0H4	S1135	-	-	Q8TDJ6_S1151;	2664;	D	6;	6	5+ obs. at PTM>0.95 which is >=50% and <90% of total obs.;	42;	42
XENLA	African clawed frog	Xenopus laevis	A0A1L8H0J8	S2716	-	-	P35555_S2702;	3833;	G	6;	6	5+ obs. at PTM>0.95 which is >=10% and <50% of total obs.;	795;	795
XENLA	African clawed frog	Xenopus laevis	A0A1L8H0K2	S189	-	-	Q16659_S189;	553;	E	28;	28	5+ obs. at PTM>0.95 which is >=50% and <90% of total obs.;	100;	100
XENLA	African clawed frog	Xenopus laevis	A0A1L8H0K2	S382	-	-	Q16659_S386;	794;	D	19;	19	5+ obs. at PTM>0.95 which is >=50% and <90% of total obs.;	63;	63
XENLA	African clawed frog	Xenopus laevis	A0A1L8H0K2	S683	-	-	Q16659_S688;	1193;	P	13;	13	5+ obs. at PTM>0.95 which is >=10% and <50% of total obs.;	17;	17
XENLA	African clawed frog	Xenopus laevis	A0A1L8H0P7	S350	-	-	Q12888_S380;	460;	P	48;	48	5+ obs. at PTM>0.95 which is >=10% and <50% of total obs.;	412;	412
XENLA	African clawed frog	Xenopus laevis	A0A1L8H0P7	T1102	-	-	Q12888_T922;	1451;	P	15;	15	5+ obs. at PTM>0.95 which is >=10% and <50% of total obs.;	33;	33
XENLA	African clawed frog	Xenopus laevis	A0A1L8H0P7	T1184	-	-	Q12888_T993;	1545;	P	10;	10	5+ obs. at PTM>0.95 which is >=10% and <50% of total obs.;	40;	40
XENLA	African clawed frog	Xenopus laevis	A0A1L8H0P7	S1190	-	-	Q12888_S999;	1551;	E	14;	14	5+ obs. at PTM>0.95 which is >=10% and <50% of total obs.;	95;	95
XENLA	African clawed frog	Xenopus laevis	A0A1L8H0P7	S1418	-	-	Q12888_S1219;	1822;	Q	49;	49	5+ obs. at PTM>0.95 which is >=10% and <50% of total obs.;	91;	91
XENLA	African clawed frog	Xenopus laevis	A0A1L8H0P7	S1570	-	-	Q12888_S1362;	1995;	P	43;	43	5+ obs. at PTM>0.95 which is >=50% and <90% of total obs.;	135;	135
XENLA	African clawed frog	Xenopus laevis	A0A1L8H0P7	S1576	-	-	Q12888_S1368;	2008;	Q	17;	17	5+ obs. at PTM>0.95 which is >=10% and <50% of total obs.;	40;	40
XENLA	African clawed frog	Xenopus laevis	A0A1L8H0P7	S1580	-	-	Q12888_S1372;	2012;	P	8;	8	5+ obs. at PTM>0.95 which is >=10% and <50% of total obs.;	106;	106
XENLA	African clawed frog	Xenopus laevis	A0A1L8H0P7	S1676	-	-	Q12888_S1462;	2140;	P	25;	25	5+ obs. at PTM>0.95 which is >=10% and <50% of total obs.;	322;	322
XENLA	African clawed frog	Xenopus laevis	A0A1L8H0P7	T1820	-	-	Q12888_T1609;	2367;	P	28;	28	5+ obs. at PTM>0.95 which is >=10% and <50% of total obs.;	105;	105
XENLA	African clawed frog	Xenopus laevis	A0A1L8H0P7	S1829	-	-	Q12888_S1618;	2381;	L	30;	30	5+ obs. at PTM>0.95 which is >=90% of total obs.;	395;	395
XENLA	African clawed frog	Xenopus laevis	A0A1L8H0P7	S1877	-	-	Q12888_S1665;	2463;	G	11;	11	5+ obs. at PTM>0.95 which is >=10% and <50% of total obs.;	27;	27
XENLA	African clawed frog	Xenopus laevis	A0A1L8H0P7	S1890	-	-	Q12888_S1678;	2479;	P	37;	37	5+ obs. at PTM>0.95 which is >=10% and <50% of total obs.;	226;	226
XENLA	African clawed frog	Xenopus laevis	A0A1L8H0P7	S1908	-	-	Q12888_S1701;	2510;	P	13;	13	5+ obs. at PTM>0.95 which is >=10% and <50% of total obs.;	63;	63
XENLA	African clawed frog	Xenopus laevis	A0A1L8H0P7	S1912	-	-	Q12888_S1705;	2514;	G	10;	10	5+ obs. at PTM>0.95 which is >=10% and <50% of total obs.;	48;	48
XENLA	African clawed frog	Xenopus laevis	A0A1L8H0P7	S1965	-	-	Q12888_S1758;	2595;	S	11;	11	5+ obs. at PTM>0.95 which is >=10% and <50% of total obs.;	112;	112
XENLA	African clawed frog	Xenopus laevis	A0A1L8H0P7	S1966	-	-	Q12888_S1759;	2596;	E	14;	14	5+ obs. at PTM>0.95 which is >=10% and <50% of total obs.;	120;	120
XENLA	African clawed frog	Xenopus laevis	A0A1L8H0P9	S775	-	-	Q14005_S795;	2245;	L	6;	6	5+ obs. at PTM>0.95 which is >=90% of total obs.;	5;	5
XENLA	African clawed frog	Xenopus laevis	A0A1L8H0Q8	S985	-	-	Q6PFW1_S987;	3137;	M	6;	6	5+ obs. at PTM>0.95 which is >=50% and <90% of total obs.;	36;	36
XENLA	African clawed frog	Xenopus laevis	A0A1L8H0S7	S5	-	-	Q9H3U1_S15;	154;	P	24;	24	5+ obs. at PTM>0.95 which is >=10% and <50% of total obs.;	228;	228
XENLA	African clawed frog	Xenopus laevis	A0A1L8H0T9	S1407	-	-	Q96QT4_S1404;	2558;	T	38;	38	5+ obs. at PTM>0.95 which is >=10% and <50% of total obs.;	9;	9
XENLA	African clawed frog	Xenopus laevis	A0A1L8H0T9	S1582	-	-	Q96QT4_S1569;	3160;	I	7;	7	5+ obs. at PTM>0.95 which is >=10% and <50% of total obs.;	9;	9
XENLA	African clawed frog	Xenopus laevis	A0A1L8H0X0	S929	-	-	Q2M1P5_S895;	1439;	N	8;	8	5+ obs. at PTM>0.95 which is >=10% and <50% of total obs.;	39;	39
XENLA	African clawed frog	Xenopus laevis	A0A1L8H0X8	T1123	-	-	Q9NVI1_T1121;	2053;	Q	26;	26	5+ obs. at PTM>0.95 which is >=10% and <50% of total obs.;	5;	5
XENLA	African clawed frog	Xenopus laevis	A0A1L8H0Z6	S161	-	-	O14647_S164;	928;	S	6;	6	5+ obs. at PTM>0.95 which is >=50% and <90% of total obs.;	20;	20
XENLA	African clawed frog	Xenopus laevis	A0A1L8H0Z6	S204	-	-	O14647_S207;	1000;	S	10;	10	5+ obs. at PTM>0.95 which is >=90% of total obs.;	192;	192
XENLA	African clawed frog	Xenopus laevis	A0A1L8H0Z6	S205	-	-	O14647_S208;	1001;	D	10;	10	5+ obs. at PTM>0.95 which is >=90% of total obs.;	192;	192
XENLA	African clawed frog	Xenopus laevis	A0A1L8H0Z6	T243	-	-	O14647_T240;	1086;	D	8;	8	5+ obs. at PTM>0.95 which is >=10% and <50% of total obs.;	10;	10
XENLA	African clawed frog	Xenopus laevis	A0A1L8H0Z6	S245	-	-	O14647_S242;	1088;	D	8;	8	5+ obs. at PTM>0.95 which is >=10% and <50% of total obs.;	10;	10
XENLA	African clawed frog	Xenopus laevis	A0A1L8H0Z6	S1368	-	-	O14647_S1369;	3011;	D	6;	6	5+ obs. at PTM>0.95 which is >=10% and <50% of total obs.;	27;	27
XENLA	African clawed frog	Xenopus laevis	A0A1L8H0Z6	S1371	-	-	O14647_S1373;	3015;	E	9;	9	5+ obs. at PTM>0.95 which is >=10% and <50% of total obs.;	44;	44
XENLA	African clawed frog	Xenopus laevis	A0A1L8H0Z6	S1720	-	-	O14647_S1728;	3705;	D	6;	6	5+ obs. at PTM>0.95 which is >=10% and <50% of total obs.;	12;	12
XENLA	African clawed frog	Xenopus laevis	A0A1L8H104	S1330	-	-	P08069_S1339;	2476;	F	7;	7	5+ obs. at PTM>0.95 which is >=50% and <90% of total obs.;	7;	7
XENLA	African clawed frog	Xenopus laevis	A0A1L8H120	S98	-	-	Q02078_S98;	781;	P	18;	18	5+ obs. at PTM>0.95 which is >=10% and <50% of total obs.;	58;	58
XENLA	African clawed frog	Xenopus laevis	A0A1L8H120	S275	-	-	Q02078_S235;	1598;	P	15;	15	5+ obs. at PTM>0.95 which is >=50% and <90% of total obs.;	62;	62
XENLA	African clawed frog	Xenopus laevis	A0A1L8H120	S295	-	-	Q02078_S255;	1621;	P	14;	14	5+ obs. at PTM>0.95 which is >=50% and <90% of total obs.;	157;	157
XENLA	African clawed frog	Xenopus laevis	A0A1L8H120	S488	-	-	Q02078_S479;	2415;	P	9;	9	5+ obs. at PTM>0.95 which is >=10% and <50% of total obs.;	5;	5
XENLA	African clawed frog	Xenopus laevis	A0A1L8H155	T699	-	-	Q7Z401_T728;	1173;	P	6;	6	5+ obs. at PTM>0.95 which is >=10% and <50% of total obs.;	23;	23
XENLA	African clawed frog	Xenopus laevis	A0A1L8H155	S702	-	-	Q7Z401_S731;	1176;	P	16;	16	5+ obs. at PTM>0.95 which is >=10% and <50% of total obs.;	36;	36
XENLA	African clawed frog	Xenopus laevis	A0A1L8H155	S1054	-	-	Q7Z401_S1035;	1705;	G	12;	12	5+ obs. at PTM>0.95 which is >=90% of total obs.;	77;	77
XENLA	African clawed frog	Xenopus laevis	A0A1L8H155	S1120	-	-	Q7Z401_S1099;	1821;	D	5;	5	5+ obs. at PTM>0.95 which is >=10% and <50% of total obs.;	45;	45
XENLA	African clawed frog	Xenopus laevis	A0A1L8H157	T388	-	-	Q02750_T386;	1138;	P	54;	54	5+ obs. at PTM>0.95 which is >=10% and <50% of total obs.;	187;	187
XENLA	African clawed frog	Xenopus laevis	A0A1L8H171	S197	-	-	P09661_S197;	1518;	P	18;	18	5+ obs. at PTM>0.95 which is >=90% of total obs.;	282;	282
XENLA	African clawed frog	Xenopus laevis	A0A1L8H179	S93	-	-	O75971_S96;	153;	D	6;	6	5+ obs. at PTM>0.95 which is >=10% and <50% of total obs.;	46;	46
XENLA	African clawed frog	Xenopus laevis	A0A1L8H180	S503	-	-	O75925_S503;	1390;	P	39;	39	5+ obs. at PTM>0.95 which is >=10% and <50% of total obs.;	155;	155
XENLA	African clawed frog	Xenopus laevis	A0A1L8H180	S510	-	-	O75925_S510;	1401;	L	5;	5	5+ obs. at PTM>0.95 which is >=10% and <50% of total obs.;	14;	14
XENLA	African clawed frog	Xenopus laevis	A0A1L8H191	S111	-	-	Q9P035_S114;	279;	D	216;	216	5+ obs. at PTM>0.95 which is >=90% of total obs.;	10947;	10947
XENLA	African clawed frog	Xenopus laevis	A0A1L8H194	T454	-	-	Q02241_T450;	2089;	P	10;	10	5+ obs. at PTM>0.95 which is >=90% of total obs.;	18;	18
XENLA	African clawed frog	Xenopus laevis	A0A1L8H194	S705	-	-	Q02241_S684;	3935;	P	7;	7	5+ obs. at PTM>0.95 which is >=10% and <50% of total obs.;	38;	38
XENLA	African clawed frog	Xenopus laevis	A0A1L8H194	S867	-	-	Q02241_S867;	4621;	D	40;	40	5+ obs. at PTM>0.95 which is >=50% and <90% of total obs.;	421;	421
XENLA	African clawed frog	Xenopus laevis	A0A1L8H194	S902	-	-	Q02241_S902;	4851;	P	155;	155	5+ obs. at PTM>0.95 which is >=10% and <50% of total obs.;	124;	124
XENLA	African clawed frog	Xenopus laevis	A0A1L8H194	S912	-	-	Q02241_S911;	4861;	S	263;	263	5+ obs. at PTM>0.95 which is >=10% and <50% of total obs.;	153;	153
XENLA	African clawed frog	Xenopus laevis	A0A1L8H1A4	S311	-	-	Q13163_S311;	711;	I	6;	6	5+ obs. at PTM>0.95 which is >=90% of total obs.;	14;	14
XENLA	African clawed frog	Xenopus laevis	A0A1L8H1B5	T15	-	-	P39687_T15;	169;	P	31;	31	5+ obs. at PTM>0.95 which is >=10% and <50% of total obs.;	64;	64
XENLA	African clawed frog	Xenopus laevis	A0A1L8H1B5	S158	-	-	P39687_S158;	507;	D	11;	11	5+ obs. at PTM>0.95 which is >=50% and <90% of total obs.;	304;	304
XENLA	African clawed frog	Xenopus laevis	A0A1L8H1C3	S71	-	-	Q96F45_S102;	135;	P	32;	32	5+ obs. at PTM>0.95 which is >=10% and <50% of total obs.;	31;	31
XENLA	African clawed frog	Xenopus laevis	A0A1L8H1C6	S608	-	-	O76031_S617;	1755;	G	23;	23	5+ obs. at PTM>0.95 which is >=10% and <50% of total obs.;	55;	55
XENLA	African clawed frog	Xenopus laevis	A0A1L8H1E5	S369	-	-	Q9HAW0_S385;	854;	D	6;	6	5+ obs. at PTM>0.95 which is >=10% and <50% of total obs.;	15;	15
XENLA	African clawed frog	Xenopus laevis	A0A1L8H1F9	S1016	-	-	Q6ZSR9_S285;	1438;	L	7;	7	5+ obs. at PTM>0.95 which is >=10% and <50% of total obs.;	27;	27
XENLA	African clawed frog	Xenopus laevis	A0A1L8H1F9	S1025	-	-	Q6ZSR9_S294;	1447;	P	8;	8	5+ obs. at PTM>0.95 which is >=10% and <50% of total obs.;	102;	102
XENLA	African clawed frog	Xenopus laevis	A0A1L8H1I9	S4	-	-	Q8WUM0_S7;	83;	P	16;	16	5+ obs. at PTM>0.95 which is >=50% and <90% of total obs.;	410;	410
XENLA	African clawed frog	Xenopus laevis	A0A1L8H1I9	S43	-	-	Q8WUM0_S50;	243;	P	43;	43	5+ obs. at PTM>0.95 which is >=10% and <50% of total obs.;	326;	326
XENLA	African clawed frog	Xenopus laevis	A0A1L8H1I9	S1117	-	-	Q8WUM0_S1133;	1849;	L	5;	5	5+ obs. at PTM>0.95 which is >=90% of total obs.;	57;	57
XENLA	African clawed frog	Xenopus laevis	A0A1L8H1K3	T63	-	-	Q9P2N6_T63;	355;	P	10;	10	5+ obs. at PTM>0.95 which is >=90% of total obs.;	11;	11
XENLA	African clawed frog	Xenopus laevis	A0A1L8H1K3	S437	-	-	Q9P2N6_S511;	914;	R	14;	14	5+ obs. at PTM>0.95 which is >=50% and <90% of total obs.;	21;	21
XENLA	African clawed frog	Xenopus laevis	A0A1L8H1K3	S441	-	-	Q9P2N6_S515;	918;	P	55;	55	5+ obs. at PTM>0.95 which is >=50% and <90% of total obs.;	24;	24
XENLA	African clawed frog	Xenopus laevis	A0A1L8H1L5	S24	-	-	Q9BV40_S18;	216;	E	7;	7	5+ obs. at PTM>0.95 which is >=90% of total obs.;	17;	17
XENLA	African clawed frog	Xenopus laevis	A0A1L8H1L5	T54	-	-	Q9BV40_T48;	246;	E	46;	46	5+ obs. at PTM>0.95 which is >=10% and <50% of total obs.;	34;	34
XENLA	African clawed frog	Xenopus laevis	A0A1L8H1N2	T285	-	-	Q13554_T287;	624;	V	89;	89	5+ obs. at PTM>0.95 which is >=90% of total obs.;	24;	24
XENLA	African clawed frog	Xenopus laevis	A0A1L8H1N2	S421	-	-	Q13554_S423;	839;	G	16;	16	5+ obs. at PTM>0.95 which is >=10% and <50% of total obs.;	64;	64
XENLA	African clawed frog	Xenopus laevis	A0A1L8H1S3	S281	-	-	Q9UJU6_S283;	966;	P	69;	69	5+ obs. at PTM>0.95 which is >=50% and <90% of total obs.;	192;	192
XENLA	African clawed frog	Xenopus laevis	A0A1L8H1U2	S1738	-	-	Q9H7D0_S1766;	2929;	L	21;	21	5+ obs. at PTM>0.95 which is >=90% of total obs.;	710;	710
XENLA	African clawed frog	Xenopus laevis	A0A1L8H1U2	S1761	-	-	Q9H7D0_S1789;	2991;	P	22;	22	5+ obs. at PTM>0.95 which is >=10% and <50% of total obs.;	163;	163
XENLA	African clawed frog	Xenopus laevis	A0A1L8H1V2	S184	-	-	Q69YH5_S98;	253;	P	15;	15	5+ obs. at PTM>0.95 which is >=10% and <50% of total obs.;	40;	40
XENLA	African clawed frog	Xenopus laevis	A0A1L8H1V2	S214	-	-	Q69YH5_S131;	289;	P	7;	7	5+ obs. at PTM>0.95 which is >=10% and <50% of total obs.;	34;	34
XENLA	African clawed frog	Xenopus laevis	A0A1L8H1V2	S461	-	-	Q69YH5_S400;	650;	P	19;	19	5+ obs. at PTM>0.95 which is >=10% and <50% of total obs.;	57;	57
XENLA	African clawed frog	Xenopus laevis	A0A1L8H1V2	S694	-	-	Q69YH5_S591;	1057;	P	13;	13	5+ obs. at PTM>0.95 which is >=10% and <50% of total obs.;	30;	30
XENLA	African clawed frog	Xenopus laevis	A0A1L8H1Z7	S227	-	-	Q9BXY0_S229;	728;	D	16;	16	5+ obs. at PTM>0.95 which is >=90% of total obs.;	530;	530
XENLA	African clawed frog	Xenopus laevis	A0A1L8H1Z7	S230	-	-	Q9BXY0_S232;	731;	D	17;	17	5+ obs. at PTM>0.95 which is >=50% and <90% of total obs.;	496;	496
XENLA	African clawed frog	Xenopus laevis	A0A1L8H209	S26	-	-	Q08495_S26;	789;	P	5;	5	5+ obs. at PTM>0.95 which is >=10% and <50% of total obs.;	30;	30
XENLA	African clawed frog	Xenopus laevis	A0A1L8H209	S259	-	-	Q08495_S269;	1256;	L	5;	5	5+ obs. at PTM>0.95 which is >=10% and <50% of total obs.;	10;	10
XENLA	African clawed frog	Xenopus laevis	A0A1L8H209	S340	-	-	Q08495_S333;	1499;	L	10;	10	5+ obs. at PTM>0.95 which is >=90% of total obs.;	450;	450
XENLA	African clawed frog	Xenopus laevis	A0A1L8H221	S263	-	-	Q7L591_S330;	650;	L	14;	14	5+ obs. at PTM>0.95 which is >=10% and <50% of total obs.;	143;	143
XENLA	African clawed frog	Xenopus laevis	A0A1L8H222	S152	-	-	Q9H6H4_S152;	680;	M	128;	128	5+ obs. at PTM>0.95 which is >=50% and <90% of total obs.;	393;	393
XENLA	African clawed frog	Xenopus laevis	A0A1L8H222	S193	-	-	Q9H6H4_S194;	828;	D	18;	18	5+ obs. at PTM>0.95 which is >=10% and <50% of total obs.;	62;	62
XENLA	African clawed frog	Xenopus laevis	A0A1L8H222	S201	-	-	Q9H6H4_S202;	877;	D	13;	13	5+ obs. at PTM>0.95 which is >=10% and <50% of total obs.;	39;	39
XENLA	African clawed frog	Xenopus laevis	A0A1L8H244	S814	-	-	P16157_S781;	1368;	V	7;	7	5+ obs. at PTM>0.95 which is >=10% and <50% of total obs.;	44;	44
XENLA	African clawed frog	Xenopus laevis	A0A1L8H244	S889	-	-	P16157_S856;	1668;	P	9;	9	5+ obs. at PTM>0.95 which is >=90% of total obs.;	112;	112
XENLA	African clawed frog	Xenopus laevis	A0A1L8H244	T1640	-	-	P16157_T1686;	10361;	P	27;	27	5+ obs. at PTM>0.95 which is >=10% and <50% of total obs.;	126;	126
XENLA	African clawed frog	Xenopus laevis	A0A1L8H261	S683	-	-	O14920_S672;	1871;	P	69;	69	5+ obs. at PTM>0.95 which is >=10% and <50% of total obs.;	162;	162
XENLA	African clawed frog	Xenopus laevis	A0A1L8H2C9	S4	-	-	O75410_S4;	118;	P	7;	7	5+ obs. at PTM>0.95 which is >=50% and <90% of total obs.;	65;	65
XENLA	African clawed frog	Xenopus laevis	A0A1L8H2C9	S10	-	-	O75410_S10;	148;	P	8;	8	5+ obs. at PTM>0.95 which is >=50% and <90% of total obs.;	99;	99
XENLA	African clawed frog	Xenopus laevis	A0A1L8H2E2	T408	-	-	Q8WYB5_T443;Q92794_T418;	563;852;	P	6;7;	6	5+ obs. at PTM>0.95 which is >=50% and <90% of total obs.;5+ obs. at PTM>0.95 which is >=50% and <90% of total obs.;	17;68;	42
XENLA	African clawed frog	Xenopus laevis	A0A1L8H2E2	S410	-	-	Q8WYB5_S445;Q92794_S420;	565;854;	P	9;12;	10	5+ obs. at PTM>0.95 which is >=50% and <90% of total obs.;5+ obs. at PTM>0.95 which is >=50% and <90% of total obs.;	19;72;	46
XENLA	African clawed frog	Xenopus laevis	A0A1L8H2E2	S661	-	-	Q8WYB5_S889;Q92794_S678;	1369;1445;	P	5;5;	5	5+ obs. at PTM>0.95 which is >=10% and <50% of total obs.;5+ obs. at PTM>0.95 which is >=10% and <50% of total obs.;	5;5;	5
XENLA	African clawed frog	Xenopus laevis	A0A1L8H2E2	S1710	-	-	Q92794_S1861;	3548;	A	5;	5	5+ obs. at PTM>0.95 which is >=50% and <90% of total obs.;	30;	30
XENLA	African clawed frog	Xenopus laevis	A0A1L8H2F0	S351	-	-	Q9P1Y5_S382;	744;	M	7;	7	5+ obs. at PTM>0.95 which is >=10% and <50% of total obs.;	34;	34
XENLA	African clawed frog	Xenopus laevis	A0A1L8H2F0	S402	-	-	Q9P1Y5_S431;	884;	S	20;	20	5+ obs. at PTM>0.95 which is >=10% and <50% of total obs.;	47;	47
XENLA	African clawed frog	Xenopus laevis	A0A1L8H2F0	S722	-	-	Q9P1Y5_S685;	1485;	P	6;	6	5+ obs. at PTM>0.95 which is >=10% and <50% of total obs.;	21;	21
XENLA	African clawed frog	Xenopus laevis	A0A1L8H2F0	S804	-	-	Q9P1Y5_S769;	1777;	P	7;	7	5+ obs. at PTM>0.95 which is >=10% and <50% of total obs.;	47;	47
XENLA	African clawed frog	Xenopus laevis	A0A1L8H2F0	S873	-	-	Q9P1Y5_S814;	1918;	P	13;	13	5+ obs. at PTM>0.95 which is >=10% and <50% of total obs.;	132;	132
XENLA	African clawed frog	Xenopus laevis	A0A1L8H2F0	S1139	-	-	Q9P1Y5_S1074;	2655;	P	16;	16	5+ obs. at PTM>0.95 which is >=10% and <50% of total obs.;	318;	318
XENLA	African clawed frog	Xenopus laevis	A0A1L8H2F1	S1059	-	-	O60885_S1045;	2324;	P	9;	9	5+ obs. at PTM>0.95 which is >=90% of total obs.;	23;	23
XENLA	African clawed frog	Xenopus laevis	A0A1L8H2F1	S1129	-	-	O60885_S1117;	2432;	P	53;	53	5+ obs. at PTM>0.95 which is >=90% of total obs.;	363;	363
XENLA	African clawed frog	Xenopus laevis	A0A1L8H2F1	S1138	-	-	O60885_S1126;	2442;	P	12;	12	5+ obs. at PTM>0.95 which is >=10% and <50% of total obs.;	72;	72
XENLA	African clawed frog	Xenopus laevis	A0A1L8H2F1	S1212	-	-	O60885_S1201;	2525;	W	12;	12	5+ obs. at PTM>0.95 which is >=50% and <90% of total obs.;	33;	33
XENLA	African clawed frog	Xenopus laevis	A0A1L8H2H2	S153	-	-	Q9BZ95_S150;	289;	P	7;	7	5+ obs. at PTM>0.95 which is >=50% and <90% of total obs.;	56;	56
XENLA	African clawed frog	Xenopus laevis	A0A1L8H2H2	S501	-	-	Q9BZ95_S498;	1236;	P	6;	6	5+ obs. at PTM>0.95 which is >=90% of total obs.;	5;	5
XENLA	African clawed frog	Xenopus laevis	A0A1L8H2K7	S196	-	-	Q9NVP2_S198;	427;	M	16;	16	5+ obs. at PTM>0.95 which is >=90% of total obs.;	256;	256
XENLA	African clawed frog	Xenopus laevis	A0A1L8H2N2	S444	-	-	Q9P107_S441;	1840;	P	21;	21	5+ obs. at PTM>0.95 which is >=10% and <50% of total obs.;	51;	51
XENLA	African clawed frog	Xenopus laevis	A0A1L8H2P3	S42	-	-	O95336_S49;	671;	L	10;	10	5+ obs. at PTM>0.95 which is >=10% and <50% of total obs.;	117;	117
XENLA	African clawed frog	Xenopus laevis	A0A1L8H2Q1	S84	-	-	Q9H410_S109;	1980;	L	24;	24	5+ obs. at PTM>0.95 which is >=10% and <50% of total obs.;	77;	77
XENLA	African clawed frog	Xenopus laevis	A0A1L8H2Q1	S305	-	-	Q9H410_S331;	2514;	P	15;	15	5+ obs. at PTM>0.95 which is >=50% and <90% of total obs.;	113;	113
XENLA	African clawed frog	Xenopus laevis	A0A1L8H2S5	S586	-	-	P26358_S714;	1519;	P	56;	56	5+ obs. at PTM>0.95 which is >=90% of total obs.;	3376;	3376
XENLA	African clawed frog	Xenopus laevis	A0A1L8H2S5	S605	-	-	P26358_S732;	1542;	W	28;	28	5+ obs. at PTM>0.95 which is >=90% of total obs.;	10;	10
XENLA	African clawed frog	Xenopus laevis	A0A1L8H2T5	T190	-	-	Q12906_T190;	1220;	V	11;	11	5+ obs. at PTM>0.95 which is >=10% and <50% of total obs.;	65;	65
XENLA	African clawed frog	Xenopus laevis	A0A1L8H2T5	S383	-	-	Q12906_S382;	1492;	P	51;	51	5+ obs. at PTM>0.95 which is >=10% and <50% of total obs.;	1028;	1028
XENLA	African clawed frog	Xenopus laevis	A0A1L8H2V9	S314	-	-	P25685_S307;	498;	P	11;	11	5+ obs. at PTM>0.95 which is >=90% of total obs.;	16;	16
XENLA	African clawed frog	Xenopus laevis	A0A1L8H2X1	T194	-	-	Q9Y285_T193;	424;	P	10;	10	5+ obs. at PTM>0.95 which is >=10% and <50% of total obs.;	31;	31
XENLA	African clawed frog	Xenopus laevis	A0A1L8H2X9	S208	-	-	P17275_S251;	589;	R	31;	31	5+ obs. at PTM>0.95 which is >=10% and <50% of total obs.;	233;	233
XENLA	African clawed frog	Xenopus laevis	A0A1L8H2X9	S217	-	-	P17275_S259;	598;	P	50;	50	5+ obs. at PTM>0.95 which is >=10% and <50% of total obs.;	573;	573
XENLA	African clawed frog	Xenopus laevis	A0A1L8H2Y6	S1243	-	-	Q9Y2H9_S1258;	3168;	P	7;	7	5+ obs. at PTM>0.95 which is >=50% and <90% of total obs.;	45;	45
XENLA	African clawed frog	Xenopus laevis	A0A1L8H2Z6	T230	-	-	Q96ED9_T230;	761;	P	7;	7	5+ obs. at PTM>0.95 which is >=50% and <90% of total obs.;	11;	11
XENLA	African clawed frog	Xenopus laevis	A0A1L8H2Z7	T156	-	-	P35269_T156;	243;	A	195;	195	5+ obs. at PTM>0.95 which is >=50% and <90% of total obs.;	45;	45
XENLA	African clawed frog	Xenopus laevis	A0A1L8H2Z7	T334	-	-	P35269_T331;	520;	P	10;	10	5+ obs. at PTM>0.95 which is >=90% of total obs.;	68;	68
XENLA	African clawed frog	Xenopus laevis	A0A1L8H2Z7	S390	-	-	P35269_S385;	629;	R	261;	261	5+ obs. at PTM>0.95 which is >=10% and <50% of total obs.;	329;	329
XENLA	African clawed frog	Xenopus laevis	A0A1L8H2Z7	T394	-	-	P35269_T389;	647;	P	291;	291	5+ obs. at PTM>0.95 which is >=10% and <50% of total obs.;	450;	450
XENLA	African clawed frog	Xenopus laevis	A0A1L8H2Z7	S440	-	-	P35269_S433;	782;	G	54;	54	5+ obs. at PTM>0.95 which is >=10% and <50% of total obs.;	77;	77
XENLA	African clawed frog	Xenopus laevis	A0A1L8H2Z7	S449	-	-	P35269_S442;	791;	G	16;	16	5+ obs. at PTM>0.95 which is >=10% and <50% of total obs.;	102;	102
XENLA	African clawed frog	Xenopus laevis	A0A1L8H310	S111	-	-	P22670_S159;	383;	P	13;	13	5+ obs. at PTM>0.95 which is >=50% and <90% of total obs.;	51;	51
XENLA	African clawed frog	Xenopus laevis	A0A1L8H315	S135	-	-	P27815_S209;	885;	P	7;	7	5+ obs. at PTM>0.95 which is >=10% and <50% of total obs.;	19;	19
XENLA	African clawed frog	Xenopus laevis	A0A1L8H315	S257	-	-	P27815_S346;	1073;	L	7;	7	5+ obs. at PTM>0.95 which is >=10% and <50% of total obs.;	37;	37
XENLA	African clawed frog	Xenopus laevis	A0A1L8H321	S72	-	-	Q9NXH9_S120;	412;	E	8;	8	5+ obs. at PTM>0.95 which is >=90% of total obs.;	75;	75
XENLA	African clawed frog	Xenopus laevis	A0A1L8H336	S128	-	-	Q9BUF7_S96;	2362;	S	6;	6	5+ obs. at PTM>0.95 which is >=10% and <50% of total obs.;	6;	6
XENLA	African clawed frog	Xenopus laevis	A0A1L8H337	S35	-	-	Q66K64_S50;	1122;	P	10;	10	5+ obs. at PTM>0.95 which is >=50% and <90% of total obs.;	25;	25
XENLA	African clawed frog	Xenopus laevis	A0A1L8H338	T41	-	-	Q92945_T100;	320;	P	76;	76	5+ obs. at PTM>0.95 which is >=10% and <50% of total obs.;	78;	78
XENLA	African clawed frog	Xenopus laevis	A0A1L8H338	T74	-	-	Q92945_T125;	400;	Q	20;	20	5+ obs. at PTM>0.95 which is >=10% and <50% of total obs.;	32;	32
XENLA	African clawed frog	Xenopus laevis	A0A1L8H338	S130	-	-	Q92945_S181;	584;	P	53;	53	5+ obs. at PTM>0.95 which is >=10% and <50% of total obs.;	777;	777
XENLA	African clawed frog	Xenopus laevis	A0A1L8H338	S133	-	-	Q92945_S184;	598;	G	20;	20	5+ obs. at PTM>0.95 which is >=10% and <50% of total obs.;	188;	188
XENLA	African clawed frog	Xenopus laevis	A0A1L8H338	S142	-	-	Q92945_S193;	612;	L	16;	16	5+ obs. at PTM>0.95 which is >=10% and <50% of total obs.;	44;	44
XENLA	African clawed frog	Xenopus laevis	A0A1L8H338	S222	-	-	Q92945_S274;	762;	Q	28;	28	5+ obs. at PTM>0.95 which is >=50% and <90% of total obs.;	41;	41
XENLA	African clawed frog	Xenopus laevis	A0A1L8H339	S172	-	-	P04350_S172;	781;	P	20;	20	5+ obs. at PTM>0.95 which is >=10% and <50% of total obs.;	131;	131
XENLA	African clawed frog	Xenopus laevis	A0A1L8H339	S339	-	-	P04350_S339;	948;	Y	5;	5	5+ obs. at PTM>0.95 which is >=10% and <50% of total obs.;	9;	9
XENLA	African clawed frog	Xenopus laevis	A0A1L8H343	S40	-	-	P13994_S40;	269;	Q	20;	20	5+ obs. at PTM>0.95 which is >=90% of total obs.;	22;	22
XENLA	African clawed frog	Xenopus laevis	A0A1L8H350	S45	-	-	Q96GQ7_S79;	220;	A	11;	11	5+ obs. at PTM>0.95 which is >=50% and <90% of total obs.;	67;	67
XENLA	African clawed frog	Xenopus laevis	A0A1L8H362	S189	-	-	Q8IXM2_S96;	287;	P	50;	50	5+ obs. at PTM>0.95 which is >=50% and <90% of total obs.;	1938;	1938
XENLA	African clawed frog	Xenopus laevis	A0A1L8H362	S245	-	-	Q8IXM2_S146;	655;	D	9;	9	5+ obs. at PTM>0.95 which is >=10% and <50% of total obs.;	77;	77
XENLA	African clawed frog	Xenopus laevis	A0A1L8H362	S249	-	-	Q8IXM2_S150;	659;	D	10;	10	5+ obs. at PTM>0.95 which is >=10% and <50% of total obs.;	88;	88
XENLA	African clawed frog	Xenopus laevis	A0A1L8H3A0	S180	-	-	O60499_S108;	861;	P	10;	10	5+ obs. at PTM>0.95 which is >=10% and <50% of total obs.;	77;	77
XENLA	African clawed frog	Xenopus laevis	A0A1L8H3B1	S514	-	-	Q8WVR3_S517;	856;	F	45;	45	5+ obs. at PTM>0.95 which is >=10% and <50% of total obs.;	61;	61
XENLA	African clawed frog	Xenopus laevis	A0A1L8H3B1	T538	-	-	Q8WVR3_T541;	896;	P	12;	12	5+ obs. at PTM>0.95 which is >=50% and <90% of total obs.;	22;	22
XENLA	African clawed frog	Xenopus laevis	A0A1L8H3B3	S465	-	-	P49848_S532;	916;	P	8;	8	5+ obs. at PTM>0.95 which is >=50% and <90% of total obs.;	93;	93
XENLA	African clawed frog	Xenopus laevis	A0A1L8H3C0	S364	-	-	P33993_S365;	692;	P	8;	8	5+ obs. at PTM>0.95 which is >=90% of total obs.;	10;	10
XENLA	African clawed frog	Xenopus laevis	A0A1L8H3C5	T40	-	-	Q96GD4_T35;	173;	P	10;	10	5+ obs. at PTM>0.95 which is >=10% and <50% of total obs.;	22;	22
XENLA	African clawed frog	Xenopus laevis	A0A1L8H3C5	T248	-	-	Q96GD4_T232;Q9UQB9_T198;	1602;1607;	M	120;92;	106	5+ obs. at PTM>0.95 which is >=10% and <50% of total obs.;5+ obs. at PTM>0.95 which is >=10% and <50% of total obs.;	31;31;	31
XENLA	African clawed frog	Xenopus laevis	A0A1L8H3C7	S426	-	-	Q8IV53_S480;	1412;	L	6;	6	5+ obs. at PTM>0.95 which is >=50% and <90% of total obs.;	21;	21
XENLA	African clawed frog	Xenopus laevis	A0A1L8H3E8	T949	-	-	O15055_T977;	2176;	P	6;	6	5+ obs. at PTM>0.95 which is >=50% and <90% of total obs.;	40;	40
XENLA	African clawed frog	Xenopus laevis	A0A1L8H3V6	S151	-	-	Q12873_S93;	323;	E	6;	6	5+ obs. at PTM>0.95 which is >=10% and <50% of total obs.;	12;	12
XENLA	African clawed frog	Xenopus laevis	A0A1L8H3V6	S356	-	-	Q12873_S324;	625;	D	16;	16	5+ obs. at PTM>0.95 which is >=10% and <50% of total obs.;	58;	58
XENLA	African clawed frog	Xenopus laevis	A0A1L8H3V6	S624	-	-	Q12873_S597;	1021;	G	14;	14	5+ obs. at PTM>0.95 which is >=10% and <50% of total obs.;	68;	68
XENLA	African clawed frog	Xenopus laevis	A0A1L8H3V6	T1595	-	-	Q12873_T1569;	2379;	P	7;	7	5+ obs. at PTM>0.95 which is >=90% of total obs.;	28;	28
XENLA	African clawed frog	Xenopus laevis	A0A1L8H477	S263	-	-	P09104_S263;	774;	P	16;	16	5+ obs. at PTM>0.95 which is >=10% and <50% of total obs.;	55;	55
XENLA	African clawed frog	Xenopus laevis	A0A1L8H493	S404	-	-	O75427_S380;	895;	P	6;	6	5+ obs. at PTM>0.95 which is >=50% and <90% of total obs.;	34;	34
XENLA	African clawed frog	Xenopus laevis	A0A1L8H4A0	S192	-	-	O75391_S202;	309;	I	6;	6	5+ obs. at PTM>0.95 which is >=90% of total obs.;	154;	154
XENLA	African clawed frog	Xenopus laevis	A0A1L8H4C2	S4	-	-	Q9BXP5_S4;	49;	D	21;	21	5+ obs. at PTM>0.95 which is >=90% of total obs.;	148;	148
XENLA	African clawed frog	Xenopus laevis	A0A1L8H4C2	S67	-	-	Q9BXP5_S67;	200;	P	29;	29	5+ obs. at PTM>0.95 which is >=90% of total obs.;	1937;	1937
XENLA	African clawed frog	Xenopus laevis	A0A1L8H4C2	S74	-	-	Q9BXP5_S74;	209;	P	48;	48	5+ obs. at PTM>0.95 which is >=90% of total obs.;	3442;	3442
XENLA	African clawed frog	Xenopus laevis	A0A1L8H4C2	S477	-	-	Q9BXP5_S493;	975;	P	23;	23	5+ obs. at PTM>0.95 which is >=90% of total obs.;	143;	143
XENLA	African clawed frog	Xenopus laevis	A0A1L8H4D6	S141	-	-	Q9H4L4_S212;	1386;	P	14;	14	5+ obs. at PTM>0.95 which is >=50% and <90% of total obs.;	266;	266
XENLA	African clawed frog	Xenopus laevis	A0A1L8H4E1	S24	-	-	O75420_S24;	250;	P	18;	18	5+ obs. at PTM>0.95 which is >=50% and <90% of total obs.;	299;	299
XENLA	African clawed frog	Xenopus laevis	A0A1L8H4E1	S28	-	-	O75420_S28;	295;	P	16;	16	5+ obs. at PTM>0.95 which is >=10% and <50% of total obs.;	88;	88
XENLA	African clawed frog	Xenopus laevis	A0A1L8H4E1	S160	-	-	O75420_S157;	502;	W	7;	7	5+ obs. at PTM>0.95 which is >=50% and <90% of total obs.;	11;	11
XENLA	African clawed frog	Xenopus laevis	A0A1L8H4E1	S231	-	-	O75420_S230;	640;	P	7;	7	5+ obs. at PTM>0.95 which is >=50% and <90% of total obs.;	29;	29
XENLA	African clawed frog	Xenopus laevis	A0A1L8H4E1	S549	-	-	O75420_S538;	1458;	P	8;	8	5+ obs. at PTM>0.95 which is >=90% of total obs.;	136;	136
XENLA	African clawed frog	Xenopus laevis	A0A1L8H4E1	S631	-	-	O75420_S638;	1816;	V	24;	24	5+ obs. at PTM>0.95 which is >=10% and <50% of total obs.;	111;	111
XENLA	African clawed frog	Xenopus laevis	A0A1L8H4E2	S92	-	-	Q7L2J0_S175;	539;	D	86;	86	5+ obs. at PTM>0.95 which is >=10% and <50% of total obs.;	34;	34
XENLA	African clawed frog	Xenopus laevis	A0A1L8H4E2	T130	-	-	Q7L2J0_T213;	577;	P	122;	122	5+ obs. at PTM>0.95 which is >=10% and <50% of total obs.;	357;	357
XENLA	African clawed frog	Xenopus laevis	A0A1L8H4E2	S134	-	-	Q7L2J0_S217;	581;	P	42;	42	5+ obs. at PTM>0.95 which is >=10% and <50% of total obs.;	367;	367
XENLA	African clawed frog	Xenopus laevis	A0A1L8H4E2	S168	-	-	Q7L2J0_S254;	627;	P	35;	35	5+ obs. at PTM>0.95 which is >=10% and <50% of total obs.;	165;	165
XENLA	African clawed frog	Xenopus laevis	A0A1L8H4M8	S73	-	-	Q9BUL5_S74;	186;	D	14;	14	5+ obs. at PTM>0.95 which is >=10% and <50% of total obs.;	46;	46
XENLA	African clawed frog	Xenopus laevis	A0A1L8H4P4	S1862	-	-	P24928_S1864;	3273;	P	12;	12	5+ obs. at PTM>0.95 which is >=10% and <50% of total obs.;	61;	61
XENLA	African clawed frog	Xenopus laevis	A0A1L8H4P4	S1869	-	-	P24928_S1871;	3280;	P	12;	12	5+ obs. at PTM>0.95 which is >=10% and <50% of total obs.;	61;	61
XENLA	African clawed frog	Xenopus laevis	A0A1L8H4P4	S1876	-	-	P24928_S1878;	3287;	P	31;	31	5+ obs. at PTM>0.95 which is >=10% and <50% of total obs.;	138;	138
XENLA	African clawed frog	Xenopus laevis	A0A1L8H4P4	S1964	-	-	P24928_S1966;	3384;	D	7;	7	5+ obs. at PTM>0.95 which is >=10% and <50% of total obs.;	59;	59
XENLA	African clawed frog	Xenopus laevis	A0A1L8H4Q8	S200	-	-	P14209_S181;	498;	L	25;	25	5+ obs. at PTM>0.95 which is >=90% of total obs.;	27;	27
XENLA	African clawed frog	Xenopus laevis	A0A1L8H4R6	T308	-	-	Q9Y2S7_T292;	1070;	L	23;	23	5+ obs. at PTM>0.95 which is >=10% and <50% of total obs.;	7;	7
XENLA	African clawed frog	Xenopus laevis	A0A1L8H4U9	S9	-	-	Q7L7X3_S9;Q9UL54_S9;	259;268;	L	24;15;	20	5+ obs. at PTM>0.95 which is >=90% of total obs.;5+ obs. at PTM>0.95 which is >=90% of total obs.;	408;231;	320
XENLA	African clawed frog	Xenopus laevis	A0A1L8H4U9	S181	-	-	Q7L7X3_S181;	649;	F	21;	21	5+ obs. at PTM>0.95 which is >=10% and <50% of total obs.;	51;	51
XENLA	African clawed frog	Xenopus laevis	A0A1L8H4U9	S421	-	-	Q7L7X3_S421;	1110;	P	50;	50	5+ obs. at PTM>0.95 which is >=10% and <50% of total obs.;	502;	502
XENLA	African clawed frog	Xenopus laevis	A0A1L8H4U9	S445	-	-	Q7L7X3_S445;	1288;	L	18;	18	5+ obs. at PTM>0.95 which is >=50% and <90% of total obs.;	51;	51
XENLA	African clawed frog	Xenopus laevis	A0A1L8H4U9	T576	-	-	Q7L7X3_T576;	1463;	P	8;	8	5+ obs. at PTM>0.95 which is >=90% of total obs.;	17;	17
XENLA	African clawed frog	Xenopus laevis	A0A1L8H4U9	S965	-	-	Q7L7X3_S965;	1907;	P	19;	19	5+ obs. at PTM>0.95 which is >=50% and <90% of total obs.;	208;	208
XENLA	African clawed frog	Xenopus laevis	A0A1L8H4W0	S555	-	-	Q6ZTN6_S465;	2082;	P	24;	24	5+ obs. at PTM>0.95 which is >=10% and <50% of total obs.;	289;	289
XENLA	African clawed frog	Xenopus laevis	A0A1L8H4X7	S31	-	-	O43572_S52;	126;	P	23;	23	5+ obs. at PTM>0.95 which is >=50% and <90% of total obs.;	77;	77
XENLA	African clawed frog	Xenopus laevis	A0A1L8H4X7	S166	-	-	O43572_S187;	316;	P	22;	22	5+ obs. at PTM>0.95 which is >=10% and <50% of total obs.;	84;	84
XENLA	African clawed frog	Xenopus laevis	A0A1L8H4Y7	S58	-	-	O94826_S91;	173;	P	49;	49	5+ obs. at PTM>0.95 which is >=10% and <50% of total obs.;	2133;	2133
XENLA	African clawed frog	Xenopus laevis	A0A1L8H4Y7	S402	-	-	O94826_S434;	723;	A	18;	18	5+ obs. at PTM>0.95 which is >=90% of total obs.;	23;	23
XENLA	African clawed frog	Xenopus laevis	A0A1L8H502	S200	-	-	Q9UQN3_S199;	359;	D	58;	58	5+ obs. at PTM>0.95 which is >=50% and <90% of total obs.;	346;	346
XENLA	African clawed frog	Xenopus laevis	A0A1L8H519	S21	-	-	Q9NSI8_S90;	826;	E	11;	11	5+ obs. at PTM>0.95 which is >=10% and <50% of total obs.;	133;	133
XENLA	African clawed frog	Xenopus laevis	A0A1L8H519	S36	-	-	Q9NSI8_S107;	850;	D	5;	5	5+ obs. at PTM>0.95 which is >=10% and <50% of total obs.;	16;	16
XENLA	African clawed frog	Xenopus laevis	A0A1L8H523	S1041	-	-	Q8IZM8_S576;	2555;	D	7;	7	5+ obs. at PTM>0.95 which is >=10% and <50% of total obs.;	98;	98
XENLA	African clawed frog	Xenopus laevis	A0A1L8H525	T146	-	-	P56377_T146;	1854;	P	8;	8	5+ obs. at PTM>0.95 which is >=90% of total obs.;	7;	7
XENLA	African clawed frog	Xenopus laevis	A0A1L8H547	S246	-	-	Q13009_S231;	606;	L	28;	28	5+ obs. at PTM>0.95 which is >=10% and <50% of total obs.;	131;	131
XENLA	African clawed frog	Xenopus laevis	A0A1L8H547	S711	-	-	Q13009_S695;	1452;	L	16;	16	5+ obs. at PTM>0.95 which is >=10% and <50% of total obs.;	5;	5
XENLA	African clawed frog	Xenopus laevis	A0A1L8H547	S1414	-	-	Q13009_S1407;	2354;	L	5;	5	5+ obs. at PTM>0.95 which is >=10% and <50% of total obs.;	7;	7
XENLA	African clawed frog	Xenopus laevis	A0A1L8H567	S4710	-	-	P18583_S2013;	5937;	P	54;	54	5+ obs. at PTM>0.95 which is >=50% and <90% of total obs.;	717;	717
XENLA	African clawed frog	Xenopus laevis	A0A1L8H567	S4727	-	-	P18583_S2029;	5954;	R	17;	17	5+ obs. at PTM>0.95 which is >=90% of total obs.;	70;	70
XENLA	African clawed frog	Xenopus laevis	A0A1L8H567	S4729	-	-	P18583_S2031;	5959;	P	16;	16	5+ obs. at PTM>0.95 which is >=90% of total obs.;	70;	70
XENLA	African clawed frog	Xenopus laevis	A0A1L8H567	S4832	-	-	P18583_S2129;	6152;	D	25;	25	5+ obs. at PTM>0.95 which is >=10% and <50% of total obs.;	233;	233
XENLA	African clawed frog	Xenopus laevis	A0A1L8H586	T1198	-	-	O43426_T1220;	2741;	P	30;	30	5+ obs. at PTM>0.95 which is >=10% and <50% of total obs.;	13;	13
XENLA	African clawed frog	Xenopus laevis	A0A1L8H586	S1536	-	-	O43426_S1565;	3323;	P	17;	17	5+ obs. at PTM>0.95 which is >=50% and <90% of total obs.;	117;	117
XENLA	African clawed frog	Xenopus laevis	A0A1L8H5B6	S671	-	-	Q9Y3R5_S681;	1384;	W	7;	7	5+ obs. at PTM>0.95 which is >=10% and <50% of total obs.;	25;	25
XENLA	African clawed frog	Xenopus laevis	A0A1L8H5C0	S27	-	-	P05114_S25;	423;	A	11;	11	5+ obs. at PTM>0.95 which is >=50% and <90% of total obs.;	12;	12
XENLA	African clawed frog	Xenopus laevis	A0A1L8H5C0	S95	-	-	P05114_S89;	521;	D	41;	41	5+ obs. at PTM>0.95 which is >=10% and <50% of total obs.;	773;	773
XENLA	African clawed frog	Xenopus laevis	A0A1L8H5D8	S100	-	-	O00512_S35;	144;	P	6;	6	5+ obs. at PTM>0.95 which is >=10% and <50% of total obs.;	10;	10
XENLA	African clawed frog	Xenopus laevis	A0A1L8H5D8	S167	-	-	O00512_S104;	232;	A	15;	15	5+ obs. at PTM>0.95 which is >=10% and <50% of total obs.;	27;	27
XENLA	African clawed frog	Xenopus laevis	A0A1L8H5D8	T178	-	-	O00512_T115;	243;	P	34;	34	5+ obs. at PTM>0.95 which is >=10% and <50% of total obs.;	40;	40
XENLA	African clawed frog	Xenopus laevis	A0A1L8H5D8	S372	-	-	O00512_S315;	546;	P	31;	31	5+ obs. at PTM>0.95 which is >=10% and <50% of total obs.;	90;	90
XENLA	African clawed frog	Xenopus laevis	A0A1L8H5D8	S747	-	-	O00512_S687;	1003;	P	22;	22	5+ obs. at PTM>0.95 which is >=10% and <50% of total obs.;	148;	148
XENLA	African clawed frog	Xenopus laevis	A0A1L8H5D8	S914	-	-	O00512_S857;	1221;	P	5;	5	5+ obs. at PTM>0.95 which is >=10% and <50% of total obs.;	16;	16
XENLA	African clawed frog	Xenopus laevis	A0A1L8H5D8	S976	-	-	O00512_S917;	1297;	P	12;	12	5+ obs. at PTM>0.95 which is >=10% and <50% of total obs.;	85;	85
XENLA	African clawed frog	Xenopus laevis	A0A1L8H5E3	S315	-	-	Q9ULJ3_S345;	500;	M	42;	42	5+ obs. at PTM>0.95 which is >=10% and <50% of total obs.;	144;	144
XENLA	African clawed frog	Xenopus laevis	A0A1L8H5E3	S397	-	-	Q9ULJ3_S435;	603;	P	45;	45	5+ obs. at PTM>0.95 which is >=10% and <50% of total obs.;	152;	152
XENLA	African clawed frog	Xenopus laevis	A0A1L8H5E3	S459	-	-	Q9ULJ3_S504;	682;	P	5;	5	5+ obs. at PTM>0.95 which is >=10% and <50% of total obs.;	5;	5
XENLA	African clawed frog	Xenopus laevis	A0A1L8H5E3	S558	-	-	Q9ULJ3_S605;	785;	P	10;	10	5+ obs. at PTM>0.95 which is >=50% and <90% of total obs.;	57;	57
XENLA	African clawed frog	Xenopus laevis	A0A1L8H5E3	S666	-	-	Q9ULJ3_S714;	897;	P	19;	19	5+ obs. at PTM>0.95 which is >=90% of total obs.;	332;	332
XENLA	African clawed frog	Xenopus laevis	A0A1L8H5E3	S710	-	-	Q9ULJ3_S759;	943;	P	8;	8	5+ obs. at PTM>0.95 which is >=90% of total obs.;	50;	50
XENLA	African clawed frog	Xenopus laevis	A0A1L8H5I7	S274	-	-	Q2M1Z3_S272;	972;	L	5;	5	5+ obs. at PTM>0.95 which is >=50% and <90% of total obs.;	32;	32
XENLA	African clawed frog	Xenopus laevis	A0A1L8H5I7	S348	-	-	Q2M1Z3_S346;	1111;	M	8;	8	5+ obs. at PTM>0.95 which is >=10% and <50% of total obs.;	155;	155
XENLA	African clawed frog	Xenopus laevis	A0A1L8H5I7	S472	-	-	Q2M1Z3_S476;	1443;	P	6;	6	5+ obs. at PTM>0.95 which is >=50% and <90% of total obs.;	84;	84
XENLA	African clawed frog	Xenopus laevis	A0A1L8H5I7	S1392	-	-	Q2M1Z3_S1432;	2878;	V	6;	6	5+ obs. at PTM>0.95 which is >=90% of total obs.;	27;	27
XENLA	African clawed frog	Xenopus laevis	A0A1L8H5K4	T209	-	-	O95297_T210;	413;	P	22;	22	5+ obs. at PTM>0.95 which is >=10% and <50% of total obs.;	217;	217
XENLA	African clawed frog	Xenopus laevis	A0A1L8H5K4	S218	-	-	O95297_S219;	422;	P	20;	20	5+ obs. at PTM>0.95 which is >=10% and <50% of total obs.;	92;	92
XENLA	African clawed frog	Xenopus laevis	A0A1L8H5K4	S220	-	-	O95297_S221;	424;	D	25;	25	5+ obs. at PTM>0.95 which is >=10% and <50% of total obs.;	72;	72
XENLA	African clawed frog	Xenopus laevis	A0A1L8H5L6	S68	-	-	O14777_S69;	341;	Q	28;	28	5+ obs. at PTM>0.95 which is >=10% and <50% of total obs.;	69;	69
XENLA	African clawed frog	Xenopus laevis	A0A1L8H5Q6	S9	-	-	P49841_S9;	497;	F	477;	477	5+ obs. at PTM>0.95 which is >=10% and <50% of total obs.;	984;	984
XENLA	African clawed frog	Xenopus laevis	A0A1L8H5R4	S467	-	-	Q9UNY4_S460;	1222;	P	5;	5	5+ obs. at PTM>0.95 which is >=10% and <50% of total obs.;	61;	61
XENLA	African clawed frog	Xenopus laevis	A0A1L8H5S8	S909	-	-	Q9P2B2_S875;	1315;	M	21;	21	5+ obs. at PTM>0.95 which is >=90% of total obs.;	31;	31
XENLA	African clawed frog	Xenopus laevis	A0A1L8H5U6	S266	-	-	P08048_S270;P17010_S274;	478;468;	E	17;17;	17	5+ obs. at PTM>0.95 which is >=10% and <50% of total obs.;5+ obs. at PTM>0.95 which is >=10% and <50% of total obs.;	25;25;	25
XENLA	African clawed frog	Xenopus laevis	A0A1L8H5W3	S611	-	-	Q9NYA4_S610;	1570;	M	23;	23	5+ obs. at PTM>0.95 which is >=10% and <50% of total obs.;	42;	42
XENLA	African clawed frog	Xenopus laevis	A0A1L8H5W3	S630	-	-	Q9NYA4_S629;	1600;	D	13;	13	5+ obs. at PTM>0.95 which is >=10% and <50% of total obs.;	74;	74
XENLA	African clawed frog	Xenopus laevis	A0A1L8H5X7	S101	-	-	Q96B97_S183;	994;	D	11;	11	5+ obs. at PTM>0.95 which is >=10% and <50% of total obs.;	43;	43
XENLA	African clawed frog	Xenopus laevis	A0A1L8H5X7	S144	-	-	Q96B97_S230;	1041;	I	43;	43	5+ obs. at PTM>0.95 which is >=90% of total obs.;	2156;	2156
XENLA	African clawed frog	Xenopus laevis	A0A1L8H5X7	S352	-	-	Q96B97_S436;	1659;	P	13;	13	5+ obs. at PTM>0.95 which is >=10% and <50% of total obs.;	43;	43
XENLA	African clawed frog	Xenopus laevis	A0A1L8H5X7	S500	-	-	Q96B97_S587;	2111;	P	43;	43	5+ obs. at PTM>0.95 which is >=10% and <50% of total obs.;	439;	439
XENLA	African clawed frog	Xenopus laevis	A0A1L8H5Y8	S182	-	-	O14492_S157;	568;	P	5;	5	5+ obs. at PTM>0.95 which is >=90% of total obs.;	47;	47
XENLA	African clawed frog	Xenopus laevis	A0A1L8H5Z3	S942	-	-	Q8WXI2_S908;	3312;	L	11;	11	5+ obs. at PTM>0.95 which is >=50% and <90% of total obs.;	52;	52
XENLA	African clawed frog	Xenopus laevis	A0A1L8H5Z9	S2079	-	-	Q6P2Q9_S2079;	3764;	A	7;	7	5+ obs. at PTM>0.95 which is >=90% of total obs.;	13;	13
XENLA	African clawed frog	Xenopus laevis	A0A1L8H624	T396	-	-	Q53F19_T413;	723;	P	27;	27	5+ obs. at PTM>0.95 which is >=10% and <50% of total obs.;	81;	81
XENLA	African clawed frog	Xenopus laevis	A0A1L8H624	S398	-	-	Q53F19_S415;	725;	P	37;	37	5+ obs. at PTM>0.95 which is >=10% and <50% of total obs.;	226;	226
XENLA	African clawed frog	Xenopus laevis	A0A1L8H624	S482	-	-	Q53F19_S500;	891;	P	87;	87	5+ obs. at PTM>0.95 which is >=10% and <50% of total obs.;	45;	45
XENLA	African clawed frog	Xenopus laevis	A0A1L8H630	S268	-	-	Q2KHM9_S287;	445;	P	7;	7	5+ obs. at PTM>0.95 which is >=90% of total obs.;	7;	7
XENLA	African clawed frog	Xenopus laevis	A0A1L8H630	S714	-	-	Q2KHM9_S826;	1162;	P	13;	13	5+ obs. at PTM>0.95 which is >=10% and <50% of total obs.;	9;	9
XENLA	African clawed frog	Xenopus laevis	A0A1L8H638	S319	-	-	Q9UIG0_S312;	701;	P	6;	6	5+ obs. at PTM>0.95 which is >=50% and <90% of total obs.;	29;	29
XENLA	African clawed frog	Xenopus laevis	A0A1L8H638	S331	-	-	Q9UIG0_S330;	752;	P	11;	11	5+ obs. at PTM>0.95 which is >=50% and <90% of total obs.;	173;	173
XENLA	African clawed frog	Xenopus laevis	A0A1L8H6B1	S264	-	-	Q15208_S264;	904;	K	11;	11	5+ obs. at PTM>0.95 which is >=10% and <50% of total obs.;	5;	5
XENLA	African clawed frog	Xenopus laevis	A0A1L8H6C1	S115	-	-	O75534_S116;	471;	P	6;	6	5+ obs. at PTM>0.95 which is >=10% and <50% of total obs.;	54;	54
XENLA	African clawed frog	Xenopus laevis	A0A1L8H6C1	S122	-	-	O75534_S123;	478;	P	17;	17	5+ obs. at PTM>0.95 which is >=10% and <50% of total obs.;	58;	58
XENLA	African clawed frog	Xenopus laevis	A0A1L8H6C1	T712	-	-	O75534_T677;	1372;	V	11;	11	5+ obs. at PTM>0.95 which is >=90% of total obs.;	5;	5
XENLA	African clawed frog	Xenopus laevis	A0A1L8H6C1	T796	-	-	O75534_T761;	1470;	L	10;	10	5+ obs. at PTM>0.95 which is >=50% and <90% of total obs.;	27;	27
XENLA	African clawed frog	Xenopus laevis	A0A1L8H6C5	S60	-	-	Q8IXJ6_S25;	310;	D	17;	17	5+ obs. at PTM>0.95 which is >=10% and <50% of total obs.;	28;	28
XENLA	African clawed frog	Xenopus laevis	A0A1L8H6C8	S823	-	-	O15550_S769;	1641;	P	10;	10	5+ obs. at PTM>0.95 which is >=10% and <50% of total obs.;	167;	167
XENLA	African clawed frog	Xenopus laevis	A0A1L8H6C8	S883	-	-	O15550_S829;	1732;	P	17;	17	5+ obs. at PTM>0.95 which is >=10% and <50% of total obs.;	29;	29
XENLA	African clawed frog	Xenopus laevis	A0A1L8H6D1	S873	-	-	Q86Z02_S872;	2125;	P	6;	6	5+ obs. at PTM>0.95 which is >=10% and <50% of total obs.;	20;	20
XENLA	African clawed frog	Xenopus laevis	A0A1L8H6D1	S1208	-	-	Q86Z02_S1200;	2951;	P	61;	61	5+ obs. at PTM>0.95 which is >=10% and <50% of total obs.;	23;	23
XENLA	African clawed frog	Xenopus laevis	A0A1L8H6M8	S449	-	-	P46783_S130;	539;	A	7;	7	5+ obs. at PTM>0.95 which is >=90% of total obs.;	116;	116
XENLA	African clawed frog	Xenopus laevis	A0A1L8H6Q2	S915	-	-	Q14573_S916;	1286;	I	14;	14	5+ obs. at PTM>0.95 which is >=10% and <50% of total obs.;	170;	170
XENLA	African clawed frog	Xenopus laevis	A0A1L8H6Q3	S103	-	-	Q9NU19_S58;	170;	F	8;	8	5+ obs. at PTM>0.95 which is >=10% and <50% of total obs.;	50;	50
XENLA	African clawed frog	Xenopus laevis	A0A1L8H6Q3	S196	-	-	Q9NU19_S154;	387;	L	17;	17	5+ obs. at PTM>0.95 which is >=90% of total obs.;	262;	262
XENLA	African clawed frog	Xenopus laevis	A0A1L8H6Q7	S631	-	-	Q92625_S663;	1311;	F	43;	43	5+ obs. at PTM>0.95 which is >=10% and <50% of total obs.;	559;	559
XENLA	African clawed frog	Xenopus laevis	A0A1L8H6Q7	S658	-	-	Q92625_S677;	1430;	I	13;	13	5+ obs. at PTM>0.95 which is >=10% and <50% of total obs.;	53;	53
XENLA	African clawed frog	Xenopus laevis	A0A1L8H6R3	S440	-	-	Q9Y2H5_S459;	1617;	P	26;	26	5+ obs. at PTM>0.95 which is >=10% and <50% of total obs.;	24;	24
XENLA	African clawed frog	Xenopus laevis	A0A1L8H6R3	S849	-	-	Q9Y2H5_S808;	3305;	A	5;	5	5+ obs. at PTM>0.95 which is >=90% of total obs.;	209;	209
XENLA	African clawed frog	Xenopus laevis	A0A1L8H6R3	S883	-	-	Q9Y2H5_S842;	3442;	L	11;	11	5+ obs. at PTM>0.95 which is >=10% and <50% of total obs.;	147;	147
XENLA	African clawed frog	Xenopus laevis	A0A1L8H6R3	S908	-	-	Q9Y2H5_S867;	3478;	I	13;	13	5+ obs. at PTM>0.95 which is >=10% and <50% of total obs.;	156;	156
XENLA	African clawed frog	Xenopus laevis	A0A1L8H6R3	S986	-	-	Q9Y2H5_S940;	3729;	P	5;	5	5+ obs. at PTM>0.95 which is >=10% and <50% of total obs.;	11;	11
XENLA	African clawed frog	Xenopus laevis	A0A1L8H6R7	S558	-	-	Q9UN79_S613;	1292;	D	5;	5	5+ obs. at PTM>0.95 which is >=50% and <90% of total obs.;	36;	36
XENLA	African clawed frog	Xenopus laevis	A0A1L8H6V8	S168	-	-	O75152_S171;	1429;	E	23;	23	5+ obs. at PTM>0.95 which is >=10% and <50% of total obs.;	94;	94
XENLA	African clawed frog	Xenopus laevis	A0A1L8H6W1	S73	-	-	Q8IVH2_S86;	155;	P	6;	6	5+ obs. at PTM>0.95 which is >=10% and <50% of total obs.;	30;	30
XENLA	African clawed frog	Xenopus laevis	A0A1L8H6W1	T417	-	-	Q8IVH2_T448;	908;	P	6;	6	5+ obs. at PTM>0.95 which is >=10% and <50% of total obs.;	12;	12
XENLA	African clawed frog	Xenopus laevis	A0A1L8H6W1	S523	-	-	Q8IVH2_S554;	1218;	P	9;	9	5+ obs. at PTM>0.95 which is >=10% and <50% of total obs.;	23;	23
XENLA	African clawed frog	Xenopus laevis	A0A1L8H6X1	S491	-	-	Q86WK6_S477;	1494;	D	5;	5	5+ obs. at PTM>0.95 which is >=50% and <90% of total obs.;	5;	5
XENLA	African clawed frog	Xenopus laevis	A0A1L8H6X6	S16	-	-	Q01433_S134;	479;	L	7;	7	5+ obs. at PTM>0.95 which is >=10% and <50% of total obs.;	9;	9
XENLA	African clawed frog	Xenopus laevis	A0A1L8H6X6	T50	-	-	Q01433_T168;	546;	Q	122;	122	5+ obs. at PTM>0.95 which is >=90% of total obs.;	2851;	2851
XENLA	African clawed frog	Xenopus laevis	A0A1L8H6X6	T170	-	-	Q01433_T289;	774;	P	27;	27	5+ obs. at PTM>0.95 which is >=10% and <50% of total obs.;	27;	27
XENLA	African clawed frog	Xenopus laevis	A0A1L8H6Y2	S109	-	-	P19484_S114;	1108;	P	15;	15	5+ obs. at PTM>0.95 which is >=10% and <50% of total obs.;	131;	131
XENLA	African clawed frog	Xenopus laevis	A0A1L8H6Y2	S206	-	-	P19484_S211;	1335;	C	12;	12	5+ obs. at PTM>0.95 which is >=10% and <50% of total obs.;	5;	5
XENLA	African clawed frog	Xenopus laevis	A0A1L8H6Y2	S426	-	-	P19484_S467;	1814;	F	11;	11	5+ obs. at PTM>0.95 which is >=10% and <50% of total obs.;	44;	44
XENLA	African clawed frog	Xenopus laevis	A0A1L8H701	S350	-	-	Q15291_S350;	1155;	E	9;	9	5+ obs. at PTM>0.95 which is >=90% of total obs.;	53;	53
XENLA	African clawed frog	Xenopus laevis	A0A1L8H701	S388	-	-	Q15291_S388;	1246;	S	6;	6	5+ obs. at PTM>0.95 which is >=50% and <90% of total obs.;	54;	54
XENLA	African clawed frog	Xenopus laevis	A0A1L8H701	S389	-	-	Q15291_S389;	1247;	D	7;	7	5+ obs. at PTM>0.95 which is >=50% and <90% of total obs.;	63;	63
XENLA	African clawed frog	Xenopus laevis	A0A1L8H701	S497	-	-	Q15291_S497;	1521;	P	21;	21	5+ obs. at PTM>0.95 which is >=50% and <90% of total obs.;	28;	28
XENLA	African clawed frog	Xenopus laevis	A0A1L8H710	S450	-	-	O75069_S438;	710;	A	22;	22	5+ obs. at PTM>0.95 which is >=90% of total obs.;	452;	452
XENLA	African clawed frog	Xenopus laevis	A0A1L8H726	S17	-	-	P09234_S17;	125;	P	13;	13	5+ obs. at PTM>0.95 which is >=10% and <50% of total obs.;	140;	140
XENLA	African clawed frog	Xenopus laevis	A0A1L8H727	S795	-	-	Q99523_S825;	2751;	D	44;	44	5+ obs. at PTM>0.95 which is >=50% and <90% of total obs.;	605;	605
XENLA	African clawed frog	Xenopus laevis	A0A1L8H747	S41	-	-	Q5VSL9_S59;	145;	E	14;	14	5+ obs. at PTM>0.95 which is >=10% and <50% of total obs.;	89;	89
XENLA	African clawed frog	Xenopus laevis	A0A1L8H747	S247	-	-	Q5VSL9_S335;	760;	P	60;	60	5+ obs. at PTM>0.95 which is >=10% and <50% of total obs.;	1541;	1541
XENLA	African clawed frog	Xenopus laevis	A0A1L8H754	S448	-	-	Q9UMZ2_S557;	1232;	F	7;	7	5+ obs. at PTM>0.95 which is >=10% and <50% of total obs.;	10;	10
XENLA	African clawed frog	Xenopus laevis	A0A1L8H754	T648	-	-	Q9UMZ2_T772;	1505;	D	6;	6	5+ obs. at PTM>0.95 which is >=10% and <50% of total obs.;	12;	12
XENLA	African clawed frog	Xenopus laevis	A0A1L8H754	S690	-	-	Q9UMZ2_S812;	1549;	L	17;	17	5+ obs. at PTM>0.95 which is >=50% and <90% of total obs.;	296;	296
XENLA	African clawed frog	Xenopus laevis	A0A1L8H754	S920	-	-	Q9UMZ2_S1075;	1851;	L	33;	33	5+ obs. at PTM>0.95 which is >=10% and <50% of total obs.;	194;	194
XENLA	African clawed frog	Xenopus laevis	A0A1L8H754	T947	-	-	Q9UMZ2_T1100;	1880;	L	62;	62	5+ obs. at PTM>0.95 which is >=10% and <50% of total obs.;	145;	145
XENLA	African clawed frog	Xenopus laevis	A0A1L8H755	S95	-	-	Q13895_S98;	311;	D	60;	60	5+ obs. at PTM>0.95 which is >=10% and <50% of total obs.;	2181;	2181
XENLA	African clawed frog	Xenopus laevis	A0A1L8H755	S164	-	-	Q13895_S167;	445;	E	9;	9	5+ obs. at PTM>0.95 which is >=10% and <50% of total obs.;	30;	30
XENLA	African clawed frog	Xenopus laevis	A0A1L8H762	S206	-	-	O75044_S206;P0DMP2_S206;	530;503;	P	46;17;	32	5+ obs. at PTM>0.95 which is >=50% and <90% of total obs.;5+ obs. at PTM>0.95 which is >=50% and <90% of total obs.;	46;46;	46
XENLA	African clawed frog	Xenopus laevis	A0A1L8H762	S426	-	-	O75044_S427;P0DJJ0_S427;P0DMP2_S426;	780;749;749;	E	13;10;7;	10	5+ obs. at PTM>0.95 which is >=10% and <50% of total obs.;5+ obs. at PTM>0.95 which is >=10% and <50% of total obs.;5+ obs. at PTM>0.95 which is >=10% and <50% of total obs.;	46;46;46;	46
XENLA	African clawed frog	Xenopus laevis	A0A1L8H762	S870	-	-	O75044_S916;	1610;	P	14;	14	5+ obs. at PTM>0.95 which is >=90% of total obs.;	26;	26
XENLA	African clawed frog	Xenopus laevis	A0A1L8H762	S884	-	-	O75044_S930;	1637;	F	13;	13	5+ obs. at PTM>0.95 which is >=10% and <50% of total obs.;	51;	51
XENLA	African clawed frog	Xenopus laevis	A0A1L8H762	S967	-	-	O75044_S1013;	1919;	S	11;	11	5+ obs. at PTM>0.95 which is >=10% and <50% of total obs.;	32;	32
XENLA	African clawed frog	Xenopus laevis	A0A1L8H781	S57	-	-	Q9NY61_S61;	96;	A	7;	7	5+ obs. at PTM>0.95 which is >=10% and <50% of total obs.;	9;	9
XENLA	African clawed frog	Xenopus laevis	A0A1L8H793	S71	-	-	Q96T37_S109;	131;	R	23;	23	5+ obs. at PTM>0.95 which is >=10% and <50% of total obs.;	9;	9
XENLA	African clawed frog	Xenopus laevis	A0A1L8H793	S88	-	-	Q96T37_S128;	154;	P	26;	26	5+ obs. at PTM>0.95 which is >=10% and <50% of total obs.;	34;	34
XENLA	African clawed frog	Xenopus laevis	A0A1L8H793	S239	-	-	Q8NDT2_S267;Q96T37_S294;	373;368;	P	30;71;	50	5+ obs. at PTM>0.95 which is >=50% and <90% of total obs.;5+ obs. at PTM>0.95 which is >=10% and <50% of total obs.;	664;1026;	845
XENLA	African clawed frog	Xenopus laevis	A0A1L8H793	S502	-	-	Q96T37_S568;	914;	P	88;	88	5+ obs. at PTM>0.95 which is >=50% and <90% of total obs.;	1154;	1154
XENLA	African clawed frog	Xenopus laevis	A0A1L8H793	S519	-	-	Q8NDT2_S552;	1422;	P	32;	32	5+ obs. at PTM>0.95 which is >=10% and <50% of total obs.;	90;	90
XENLA	African clawed frog	Xenopus laevis	A0A1L8H793	S573	-	-	Q8NDT2_S609;Q96T37_S656;	2054;1053;	P	29;64;	46	5+ obs. at PTM>0.95 which is >=10% and <50% of total obs.;5+ obs. at PTM>0.95 which is >=10% and <50% of total obs.;	44;325;	184
XENLA	African clawed frog	Xenopus laevis	A0A1L8H793	T586	-	-	Q96T37_T670;	1155;	P	166;	166	5+ obs. at PTM>0.95 which is >=10% and <50% of total obs.;	350;	350
XENLA	African clawed frog	Xenopus laevis	A0A1L8H793	S590	-	-	Q96T37_S674;	1216;	P	139;	139	5+ obs. at PTM>0.95 which is >=10% and <50% of total obs.;	311;	311
XENLA	African clawed frog	Xenopus laevis	A0A1L8H793	S611	-	-	Q96T37_S700;	1316;	P	96;	96	5+ obs. at PTM>0.95 which is >=50% and <90% of total obs.;	406;	406
XENLA	African clawed frog	Xenopus laevis	A0A1L8H793	S647	-	-	Q96T37_S741;	1402;	P	29;	29	5+ obs. at PTM>0.95 which is >=10% and <50% of total obs.;	123;	123
XENLA	African clawed frog	Xenopus laevis	A0A1L8H793	S663	-	-	Q96T37_S765;	1432;	P	19;	19	5+ obs. at PTM>0.95 which is >=10% and <50% of total obs.;	76;	76
XENLA	African clawed frog	Xenopus laevis	A0A1L8H7B0	T193	-	-	Q969H4_T289;	621;	P	26;	26	5+ obs. at PTM>0.95 which is >=10% and <50% of total obs.;	67;	67
XENLA	African clawed frog	Xenopus laevis	A0A1L8H7B1	S565	-	-	Q58WW2_S657;	2501;	D	21;	21	5+ obs. at PTM>0.95 which is >=10% and <50% of total obs.;	349;	349
XENLA	African clawed frog	Xenopus laevis	A0A1L8H7B1	S765	-	-	Q58WW2_S847;	3103;	E	6;	6	5+ obs. at PTM>0.95 which is >=50% and <90% of total obs.;	59;	59
XENLA	African clawed frog	Xenopus laevis	A0A1L8H7D1	S210	-	-	O14497_S363;	384;	P	62;	62	5+ obs. at PTM>0.95 which is >=10% and <50% of total obs.;	697;	697
XENLA	African clawed frog	Xenopus laevis	A0A1L8H7D1	S428	-	-	O14497_S604;	775;	Q	25;	25	5+ obs. at PTM>0.95 which is >=10% and <50% of total obs.;	87;	87
XENLA	African clawed frog	Xenopus laevis	A0A1L8H7D1	S519	-	-	O14497_S696;	894;	P	75;	75	5+ obs. at PTM>0.95 which is >=10% and <50% of total obs.;	606;	606
XENLA	African clawed frog	Xenopus laevis	A0A1L8H7D1	S994	-	-	O14497_S1184;	1681;	V	12;	12	5+ obs. at PTM>0.95 which is >=10% and <50% of total obs.;	249;	249
XENLA	African clawed frog	Xenopus laevis	A0A1L8H7D1	S1398	-	-	O14497_S1604;	2480;	P	29;	29	5+ obs. at PTM>0.95 which is >=10% and <50% of total obs.;	65;	65
XENLA	African clawed frog	Xenopus laevis	A0A1L8H7D1	S1709	-	-	O14497_S1944;	3365;	P	24;	24	5+ obs. at PTM>0.95 which is >=10% and <50% of total obs.;	61;	61
XENLA	African clawed frog	Xenopus laevis	A0A1L8H7F8	S53	-	-	Q16514_S51;	1320;	P	88;	88	5+ obs. at PTM>0.95 which is >=10% and <50% of total obs.;	440;	440
XENLA	African clawed frog	Xenopus laevis	A0A1L8H7G3	S673	-	-	P19634_S693;	1527;	P	174;	174	5+ obs. at PTM>0.95 which is >=10% and <50% of total obs.;	258;	258
XENLA	African clawed frog	Xenopus laevis	A0A1L8H7G3	S683	-	-	P19634_S703;	1566;	D	230;	230	5+ obs. at PTM>0.95 which is >=10% and <50% of total obs.;	366;	366
XENLA	African clawed frog	Xenopus laevis	A0A1L8H7G3	S744	-	-	P19634_S785;	1796;	P	49;	49	5+ obs. at PTM>0.95 which is >=10% and <50% of total obs.;	295;	295
XENLA	African clawed frog	Xenopus laevis	A0A1L8H7G3	S755	-	-	P19634_S796;	1842;	D	50;	50	5+ obs. at PTM>0.95 which is >=90% of total obs.;	944;	944
XENLA	African clawed frog	Xenopus laevis	A0A1L8H7H6	S66	-	-	Q9BUE0_S66;	454;	P	12;	12	5+ obs. at PTM>0.95 which is >=90% of total obs.;	27;	27
XENLA	African clawed frog	Xenopus laevis	A0A1L8H7I7	S27	-	-	Q13085_S29;	206;	E	48;	48	5+ obs. at PTM>0.95 which is >=10% and <50% of total obs.;	622;	622
XENLA	African clawed frog	Xenopus laevis	A0A1L8H7I7	S80	-	-	Q13085_S80;	390;	G	108;	108	5+ obs. at PTM>0.95 which is >=10% and <50% of total obs.;	554;	554
XENLA	African clawed frog	Xenopus laevis	A0A1L8H7I8	S438	-	-	Q99504_S438;	1136;	P	11;	11	5+ obs. at PTM>0.95 which is >=50% and <90% of total obs.;	58;	58
XENLA	African clawed frog	Xenopus laevis	A0A1L8H7J6	S22	-	-	P15927_S23;	293;	P	10;	10	5+ obs. at PTM>0.95 which is >=10% and <50% of total obs.;	61;	61
XENLA	African clawed frog	Xenopus laevis	A0A1L8H7J6	S28	-	-	P15927_S29;	301;	P	14;	14	5+ obs. at PTM>0.95 which is >=10% and <50% of total obs.;	106;	106
XENLA	African clawed frog	Xenopus laevis	A0A1L8H7L5	T83	-	-	Q5VZL5_T122;	399;	D	71;	71	5+ obs. at PTM>0.95 which is >=10% and <50% of total obs.;	731;	731
XENLA	African clawed frog	Xenopus laevis	A0A1L8H7L5	S195	-	-	Q5VZL5_S242;	738;	F	7;	7	5+ obs. at PTM>0.95 which is >=50% and <90% of total obs.;	88;	88
XENLA	African clawed frog	Xenopus laevis	A0A1L8H7L5	S1127	-	-	Q5VZL5_S1181;	2475;	I	24;	24	5+ obs. at PTM>0.95 which is >=90% of total obs.;	433;	433
XENLA	African clawed frog	Xenopus laevis	A0A1L8H7L5	S1460	-	-	Q5VZL5_S1547;	2923;	D	21;	21	5+ obs. at PTM>0.95 which is >=50% and <90% of total obs.;	56;	56
XENLA	African clawed frog	Xenopus laevis	A0A1L8H7L6	T951	-	-	Q8IZA0_T974;	1522;	D	13;	13	5+ obs. at PTM>0.95 which is >=10% and <50% of total obs.;	26;	26
XENLA	African clawed frog	Xenopus laevis	A0A1L8H7M4	S128	-	-	Q3KQU3_S86;	776;	P	21;	21	5+ obs. at PTM>0.95 which is >=10% and <50% of total obs.;	182;	182
XENLA	African clawed frog	Xenopus laevis	A0A1L8H7M4	S275	-	-	Q3KQU3_S232;	1730;	W	18;	18	5+ obs. at PTM>0.95 which is >=10% and <50% of total obs.;	5;	5
XENLA	African clawed frog	Xenopus laevis	A0A1L8H7M4	S297	-	-	Q3KQU3_S254;	1794;	A	15;	15	5+ obs. at PTM>0.95 which is >=50% and <90% of total obs.;	118;	118
XENLA	African clawed frog	Xenopus laevis	A0A1L8H7M4	S316	-	-	Q3KQU3_S273;	1904;	S	9;	9	5+ obs. at PTM>0.95 which is >=10% and <50% of total obs.;	60;	60
XENLA	African clawed frog	Xenopus laevis	A0A1L8H7M4	S329	-	-	Q3KQU3_S286;	1953;	L	6;	6	5+ obs. at PTM>0.95 which is >=50% and <90% of total obs.;	36;	36
XENLA	African clawed frog	Xenopus laevis	A0A1L8H7M4	T345	-	-	Q3KQU3_T302;	2003;	P	5;	5	5+ obs. at PTM>0.95 which is >=10% and <50% of total obs.;	7;	7
XENLA	African clawed frog	Xenopus laevis	A0A1L8H7M4	S413	-	-	Q3KQU3_S410;	2188;	P	11;	11	5+ obs. at PTM>0.95 which is >=90% of total obs.;	52;	52
XENLA	African clawed frog	Xenopus laevis	A0A1L8H7M4	T444	-	-	Q3KQU3_T442;	2248;	L	33;	33	5+ obs. at PTM>0.95 which is >=10% and <50% of total obs.;	31;	31
XENLA	African clawed frog	Xenopus laevis	A0A1L8H7M4	T585	-	-	Q3KQU3_T552;	2747;	P	21;	21	5+ obs. at PTM>0.95 which is >=10% and <50% of total obs.;	282;	282
XENLA	African clawed frog	Xenopus laevis	A0A1L8H7M9	S562	-	-	P17812_S562;	1567;	P	18;	18	5+ obs. at PTM>0.95 which is >=10% and <50% of total obs.;	5;	5
XENLA	African clawed frog	Xenopus laevis	A0A1L8H7M9	S575	-	-	P17812_S575;	1693;	P	65;	65	5+ obs. at PTM>0.95 which is >=10% and <50% of total obs.;	830;	830
XENLA	African clawed frog	Xenopus laevis	A0A1L8H7N1	S237	-	-	Q6VUC0_S246;	473;	P	5;	5	5+ obs. at PTM>0.95 which is >=50% and <90% of total obs.;	9;	9
XENLA	African clawed frog	Xenopus laevis	A0A1L8H7P1	S450	-	-	P23246_S496;	645;	L	22;	22	5+ obs. at PTM>0.95 which is >=90% of total obs.;	12;	12
XENLA	African clawed frog	Xenopus laevis	A0A1L8H7P6	S295	-	-	Q12874_S295;	594;	L	8;	8	5+ obs. at PTM>0.95 which is >=10% and <50% of total obs.;	41;	41
XENLA	African clawed frog	Xenopus laevis	A0A1L8H7P6	S367	-	-	Q12874_S367;	759;	E	12;	12	5+ obs. at PTM>0.95 which is >=10% and <50% of total obs.;	324;	324
XENLA	African clawed frog	Xenopus laevis	A0A1L8H7P6	T475	-	-	Q12874_T475;	904;	E	40;	40	5+ obs. at PTM>0.95 which is >=10% and <50% of total obs.;	48;	48
XENLA	African clawed frog	Xenopus laevis	A0A1L8H7Q0	T20	-	-	Q8IZ21_T28;	300;	P	17;	17	5+ obs. at PTM>0.95 which is >=10% and <50% of total obs.;	79;	79
XENLA	African clawed frog	Xenopus laevis	A0A1L8H7Q0	S295	-	-	Q8IZ21_S270;	916;	N	9;	9	5+ obs. at PTM>0.95 which is >=10% and <50% of total obs.;	49;	49
XENLA	African clawed frog	Xenopus laevis	A0A1L8H7Q0	S319	-	-	Q8IZ21_S291;	982;	P	14;	14	5+ obs. at PTM>0.95 which is >=10% and <50% of total obs.;	205;	205
XENLA	African clawed frog	Xenopus laevis	A0A1L8H7Q0	S362	-	-	Q8IZ21_S344;	1065;	P	49;	49	5+ obs. at PTM>0.95 which is >=10% and <50% of total obs.;	638;	638
XENLA	African clawed frog	Xenopus laevis	A0A1L8H7Q0	S409	-	-	Q8IZ21_S427;	1176;	P	11;	11	5+ obs. at PTM>0.95 which is >=10% and <50% of total obs.;	18;	18
XENLA	African clawed frog	Xenopus laevis	A0A1L8H7Q0	S424	-	-	Q8IZ21_S443;	1195;	L	39;	39	5+ obs. at PTM>0.95 which is >=10% and <50% of total obs.;	127;	127
XENLA	African clawed frog	Xenopus laevis	A0A1L8H7Q0	S443	-	-	Q8IZ21_S464;	1223;	L	44;	44	5+ obs. at PTM>0.95 which is >=10% and <50% of total obs.;	469;	469
XENLA	African clawed frog	Xenopus laevis	A0A1L8H7Q0	S583	-	-	Q8IZ21_S590;	1436;	Q	67;	67	5+ obs. at PTM>0.95 which is >=50% and <90% of total obs.;	72;	72
XENLA	African clawed frog	Xenopus laevis	A0A1L8H7Q0	S620	-	-	Q8IZ21_S628;	1478;	Q	154;	154	5+ obs. at PTM>0.95 which is >=50% and <90% of total obs.;	127;	127
XENLA	African clawed frog	Xenopus laevis	A0A1L8H7S6	S193	-	-	Q9NW68_S166;	434;	P	7;	7	5+ obs. at PTM>0.95 which is >=50% and <90% of total obs.;	41;	41
XENLA	African clawed frog	Xenopus laevis	A0A1L8H7S8	T104	-	-	Q53HL2_T106;	226;	P	59;	59	5+ obs. at PTM>0.95 which is >=50% and <90% of total obs.;	86;	86
XENLA	African clawed frog	Xenopus laevis	A0A1L8H7S8	T202	-	-	Q53HL2_T204;	402;	P	11;	11	5+ obs. at PTM>0.95 which is >=10% and <50% of total obs.;	13;	13
XENLA	African clawed frog	Xenopus laevis	A0A1L8H7S8	S217	-	-	Q53HL2_S219;	417;	P	47;	47	5+ obs. at PTM>0.95 which is >=10% and <50% of total obs.;	440;	440
XENLA	African clawed frog	Xenopus laevis	A0A1L8H7V8	S226	-	-	Q86V48_S233;	560;	N	8;	8	5+ obs. at PTM>0.95 which is >=50% and <90% of total obs.;	26;	26
XENLA	African clawed frog	Xenopus laevis	A0A1L8H7V8	S387	-	-	Q86V48_S394;	785;	P	11;	11	5+ obs. at PTM>0.95 which is >=90% of total obs.;	30;	30
XENLA	African clawed frog	Xenopus laevis	A0A1L8H7W7	S20	-	-	O60341_S131;	603;	E	256;	256	5+ obs. at PTM>0.95 which is >=10% and <50% of total obs.;	287;	287
XENLA	African clawed frog	Xenopus laevis	A0A1L8H7W7	S55	-	-	O60341_S166;	902;	E	31;	31	5+ obs. at PTM>0.95 which is >=50% and <90% of total obs.;	2330;	2330
XENLA	African clawed frog	Xenopus laevis	A0A1L8H7X8	S843	-	-	Q92729_S853;	1699;	P	16;	16	5+ obs. at PTM>0.95 which is >=10% and <50% of total obs.;	19;	19
XENLA	African clawed frog	Xenopus laevis	A0A1L8H7X8	S853	-	-	Q92729_S863;	1709;	P	9;	9	5+ obs. at PTM>0.95 which is >=10% and <50% of total obs.;	28;	28
XENLA	African clawed frog	Xenopus laevis	A0A1L8H7Y4	T14	-	-	Q13761_T14;	117;	P	8;	8	5+ obs. at PTM>0.95 which is >=50% and <90% of total obs.;	65;	65
XENLA	African clawed frog	Xenopus laevis	A0A1L8H7Y9	S67	-	-	Q00610_S67;	226;	A	7;	7	5+ obs. at PTM>0.95 which is >=10% and <50% of total obs.;	9;	9
XENLA	African clawed frog	Xenopus laevis	A0A1L8H7Y9	T235	-	-	Q00610_T235;	477;	P	6;	6	5+ obs. at PTM>0.95 which is >=10% and <50% of total obs.;	9;	9
XENLA	African clawed frog	Xenopus laevis	A0A1L8H7Y9	S1494	-	-	Q00610_S1494;	2329;	L	11;	11	5+ obs. at PTM>0.95 which is >=10% and <50% of total obs.;	93;	93
XENLA	African clawed frog	Xenopus laevis	A0A1L8H824	T235	-	-	P40926_T235;	424;	E	5;	5	5+ obs. at PTM>0.95 which is >=90% of total obs.;	9;	9
XENLA	African clawed frog	Xenopus laevis	A0A1L8H831	S329	-	-	Q92804_S289;	855;	F	5;	5	5+ obs. at PTM>0.95 which is >=10% and <50% of total obs.;	31;	31
XENLA	African clawed frog	Xenopus laevis	A0A1L8H831	S335	-	-	Q92804_S295;	861;	A	5;	5	5+ obs. at PTM>0.95 which is >=10% and <50% of total obs.;	24;	24
XENLA	African clawed frog	Xenopus laevis	A0A1L8H849	S102	-	-	Q8WVK7_S101;	207;	P	13;	13	5+ obs. at PTM>0.95 which is >=10% and <50% of total obs.;	45;	45
XENLA	African clawed frog	Xenopus laevis	A0A1L8H851	S250	-	-	Q9UQR0_S267;	606;	P	14;	14	5+ obs. at PTM>0.95 which is >=10% and <50% of total obs.;	42;	42
XENLA	African clawed frog	Xenopus laevis	A0A1L8H851	S505	-	-	Q9UQR0_S511;	1034;	P	52;	52	5+ obs. at PTM>0.95 which is >=10% and <50% of total obs.;	390;	390
XENLA	African clawed frog	Xenopus laevis	A0A1L8H8B5	S198	-	-	Q9UDT6_S207;	778;	D	13;	13	5+ obs. at PTM>0.95 which is >=10% and <50% of total obs.;	56;	56
XENLA	African clawed frog	Xenopus laevis	A0A1L8H8B5	S285	-	-	Q9UDT6_S294;	900;	P	12;	12	5+ obs. at PTM>0.95 which is >=10% and <50% of total obs.;	31;	31
XENLA	African clawed frog	Xenopus laevis	A0A1L8H8B5	S881	-	-	Q9UDT6_S923;	2276;	P	16;	16	5+ obs. at PTM>0.95 which is >=90% of total obs.;	142;	142
XENLA	African clawed frog	Xenopus laevis	A0A1L8H8B8	T83	-	-	P83731_T83;	155;	G	23;	23	5+ obs. at PTM>0.95 which is >=10% and <50% of total obs.;	96;	96
XENLA	African clawed frog	Xenopus laevis	A0A1L8H8B8	S86	-	-	P83731_S86;	158;	L	17;	17	5+ obs. at PTM>0.95 which is >=10% and <50% of total obs.;	48;	48
XENLA	African clawed frog	Xenopus laevis	A0A1L8H8C3	S370	-	-	Q8WY36_S479;	3040;	E	8;	8	5+ obs. at PTM>0.95 which is >=10% and <50% of total obs.;	40;	40
XENLA	African clawed frog	Xenopus laevis	A0A1L8H8C3	S372	-	-	Q8WY36_S481;	3042;	D	9;	9	5+ obs. at PTM>0.95 which is >=10% and <50% of total obs.;	33;	33
XENLA	African clawed frog	Xenopus laevis	A0A1L8H8C3	S397	-	-	Q8WY36_S506;	3067;	P	15;	15	5+ obs. at PTM>0.95 which is >=90% of total obs.;	5;	5
XENLA	African clawed frog	Xenopus laevis	A0A1L8H8C3	T459	-	-	Q8WY36_T568;	3239;	P	6;	6	5+ obs. at PTM>0.95 which is >=10% and <50% of total obs.;	12;	12
XENLA	African clawed frog	Xenopus laevis	A0A1L8H8C3	T469	-	-	Q8WY36_T578;	3249;	P	11;	11	5+ obs. at PTM>0.95 which is >=50% and <90% of total obs.;	10;	10
XENLA	African clawed frog	Xenopus laevis	A0A1L8H8C3	S598	-	-	Q8WY36_S704;	3485;	P	17;	17	5+ obs. at PTM>0.95 which is >=10% and <50% of total obs.;	29;	29
XENLA	African clawed frog	Xenopus laevis	A0A1L8H8C3	S693	-	-	Q8WY36_S822;	3714;	Q	11;	11	5+ obs. at PTM>0.95 which is >=10% and <50% of total obs.;	17;	17
XENLA	African clawed frog	Xenopus laevis	A0A1L8H8E7	S68	-	-	Q8WW12_S77;	1680;	Q	26;	26	5+ obs. at PTM>0.95 which is >=10% and <50% of total obs.;	59;	59
XENLA	African clawed frog	Xenopus laevis	A0A1L8H8E7	S78	-	-	Q8WW12_S87;	1700;	I	12;	12	5+ obs. at PTM>0.95 which is >=10% and <50% of total obs.;	9;	9
XENLA	African clawed frog	Xenopus laevis	A0A1L8H8E7	S110	-	-	Q8WW12_S119;	1752;	E	37;	37	5+ obs. at PTM>0.95 which is >=10% and <50% of total obs.;	2871;	2871
XENLA	African clawed frog	Xenopus laevis	A0A1L8H8E7	T130	-	-	Q8WW12_T139;	1772;	P	22;	22	5+ obs. at PTM>0.95 which is >=10% and <50% of total obs.;	210;	210
XENLA	African clawed frog	Xenopus laevis	A0A1L8H8E7	S138	-	-	Q8WW12_S147;	1780;	F	18;	18	5+ obs. at PTM>0.95 which is >=10% and <50% of total obs.;	118;	118
XENLA	African clawed frog	Xenopus laevis	A0A1L8H8F9	S198	-	-	Q92734_S197;	309;	A	33;	33	5+ obs. at PTM>0.95 which is >=10% and <50% of total obs.;	241;	241
XENLA	African clawed frog	Xenopus laevis	A0A1L8H8K3	S1532	-	-	O43149_S1537;	4027;	F	43;	43	5+ obs. at PTM>0.95 which is >=50% and <90% of total obs.;	28;	28
XENLA	African clawed frog	Xenopus laevis	A0A1L8H8M1	S232	-	-	Q9H2J4_S234;	947;	D	20;	20	5+ obs. at PTM>0.95 which is >=50% and <90% of total obs.;	905;	905
XENLA	African clawed frog	Xenopus laevis	A0A1L8H8M1	S234	-	-	Q9H2J4_S236;	949;	E	18;	18	5+ obs. at PTM>0.95 which is >=50% and <90% of total obs.;	905;	905
XENLA	African clawed frog	Xenopus laevis	A0A1L8H8N7	S1829	-	-	Q8IWJ2_S1649;	2308;	P	9;	9	5+ obs. at PTM>0.95 which is >=50% and <90% of total obs.;	37;	37
XENLA	African clawed frog	Xenopus laevis	A0A1L8H8P5	S120	-	-	P62899_S98;	819;	P	19;	19	5+ obs. at PTM>0.95 which is >=50% and <90% of total obs.;	68;	68
XENLA	African clawed frog	Xenopus laevis	A0A1L8H8Q0	S1090	-	-	Q9UBZ9_S1108;	3111;	P	8;	8	5+ obs. at PTM>0.95 which is >=50% and <90% of total obs.;	34;	34
XENLA	African clawed frog	Xenopus laevis	A0A1L8H8R8	S21	-	-	O14715_S21;Q99666_S21;	173;173;	P	16;16;	16	5+ obs. at PTM>0.95 which is >=50% and <90% of total obs.;5+ obs. at PTM>0.95 which is >=50% and <90% of total obs.;	76;76;	76
XENLA	African clawed frog	Xenopus laevis	A0A1L8H8R8	S128	-	-	O14715_S128;P0DJD0_S119;P0DJD1_S127;Q99666_S128;	328;327;327;328;	P	23;23;21;26;	23	5+ obs. at PTM>0.95 which is >=50% and <90% of total obs.;5+ obs. at PTM>0.95 which is >=50% and <90% of total obs.;5+ obs. at PTM>0.95 which is >=50% and <90% of total obs.;5+ obs. at PTM>0.95 which is >=50% and <90% of total obs.;	48;48;48;48;	48
XENLA	African clawed frog	Xenopus laevis	A0A1L8H8R8	S781	-	-	O14715_S788;P0DJD0_S779;P0DJD1_S787;Q99666_S788;	1462;1568;1559;1490;	P	34;33;33;50;	38	5+ obs. at PTM>0.95 which is >=50% and <90% of total obs.;5+ obs. at PTM>0.95 which is >=50% and <90% of total obs.;5+ obs. at PTM>0.95 which is >=50% and <90% of total obs.;5+ obs. at PTM>0.95 which is >=50% and <90% of total obs.;	82;82;82;82;	82
XENLA	African clawed frog	Xenopus laevis	A0A1L8H8R8	T792	-	-	P0DJD0_T790;	1609;	P	23;	23	5+ obs. at PTM>0.95 which is >=50% and <90% of total obs.;	104;	104
XENLA	African clawed frog	Xenopus laevis	A0A1L8H8R8	T1830	-	-	O14715_T1029;Q99666_T1029;	3271;3390;	E	9;9;	9	5+ obs. at PTM>0.95 which is >=10% and <50% of total obs.;5+ obs. at PTM>0.95 which is >=10% and <50% of total obs.;	70;70;	70
XENLA	African clawed frog	Xenopus laevis	A0A1L8H8R8	T1978	-	-	O14715_T1177;P0DJD0_T1162;P0DJD1_T1170;Q99666_T1177;	3444;3473;3443;3543;	P	31;31;31;31;	31	5+ obs. at PTM>0.95 which is >=90% of total obs.;5+ obs. at PTM>0.95 which is >=90% of total obs.;5+ obs. at PTM>0.95 which is >=90% of total obs.;5+ obs. at PTM>0.95 which is >=90% of total obs.;	177;177;177;177;	177
XENLA	African clawed frog	Xenopus laevis	A0A1L8H8R8	S2098	-	-	O14715_S1304;P0DJD0_S1289;P0DJD1_S1297;Q99666_S1304;	3836;3736;3706;3823;	P	10;10;10;10;	10	5+ obs. at PTM>0.95 which is >=10% and <50% of total obs.;5+ obs. at PTM>0.95 which is >=10% and <50% of total obs.;5+ obs. at PTM>0.95 which is >=10% and <50% of total obs.;5+ obs. at PTM>0.95 which is >=10% and <50% of total obs.;	15;15;15;15;	15
XENLA	African clawed frog	Xenopus laevis	A0A1L8H8R8	T2111	-	-	P0DJD0_T1302;P0DJD1_T1310;	3846;3816;	D	21;19;	20	5+ obs. at PTM>0.95 which is >=10% and <50% of total obs.;5+ obs. at PTM>0.95 which is >=10% and <50% of total obs.;	54;54;	54
XENLA	African clawed frog	Xenopus laevis	A0A1L8H8R8	T2268	-	-	O14715_T1474;P0DJD0_T1459;P0DJD1_T1467;Q99666_T1474;	4163;4100;4073;4197;	P	48;48;47;47;	48	5+ obs. at PTM>0.95 which is >=10% and <50% of total obs.;5+ obs. at PTM>0.95 which is >=10% and <50% of total obs.;5+ obs. at PTM>0.95 which is >=10% and <50% of total obs.;5+ obs. at PTM>0.95 which is >=10% and <50% of total obs.;	168;168;168;168;	168
XENLA	African clawed frog	Xenopus laevis	A0A1L8H8R8	S2325	-	-	O14715_S1534;P0DJD0_S1519;P0DJD1_S1527;Q99666_S1534;	4237;4175;4148;4271;	P	10;33;33;10;	22	5+ obs. at PTM>0.95 which is >=90% of total obs.;5+ obs. at PTM>0.95 which is >=50% and <90% of total obs.;5+ obs. at PTM>0.95 which is >=50% and <90% of total obs.;5+ obs. at PTM>0.95 which is >=90% of total obs.;	110;328;328;110;	219
XENLA	African clawed frog	Xenopus laevis	A0A1L8H8R8	S2789	-	-	O14715_S1742;	5097;	P	9;	9	5+ obs. at PTM>0.95 which is >=50% and <90% of total obs.;	37;	37
XENLA	African clawed frog	Xenopus laevis	A0A1L8H8S7	T1068	-	-	Q7L576_T1068;	2559;	P	8;	8	5+ obs. at PTM>0.95 which is >=90% of total obs.;	35;	35
XENLA	African clawed frog	Xenopus laevis	A0A1L8H8S7	T1234	-	-	Q7L576_T1234;	2828;	P	8;	8	5+ obs. at PTM>0.95 which is >=50% and <90% of total obs.;	41;	41
XENLA	African clawed frog	Xenopus laevis	A0A1L8H8T8	S638	-	-	Q92613_S566;	2046;	P	35;	35	5+ obs. at PTM>0.95 which is >=10% and <50% of total obs.;	132;	132
XENLA	African clawed frog	Xenopus laevis	A0A1L8H8T8	S840	-	-	Q92613_S774;	3653;	D	15;	15	5+ obs. at PTM>0.95 which is >=10% and <50% of total obs.;	28;	28
XENLA	African clawed frog	Xenopus laevis	A0A1L8H8T8	S842	-	-	Q92613_S776;	3655;	E	13;	13	5+ obs. at PTM>0.95 which is >=10% and <50% of total obs.;	15;	15
XENLA	African clawed frog	Xenopus laevis	A0A1L8H8W3	S589	-	-	O15068_S589;	1464;	E	5;	5	5+ obs. at PTM>0.95 which is >=10% and <50% of total obs.;	10;	10
XENLA	African clawed frog	Xenopus laevis	A0A1L8H8W6	S38	-	-	Q86WW8_S37;	553;	P	6;	6	5+ obs. at PTM>0.95 which is >=50% and <90% of total obs.;	12;	12
XENLA	African clawed frog	Xenopus laevis	A0A1L8H8Y8	S69	-	-	Q9NWB6_S77;	1206;	P	74;	74	5+ obs. at PTM>0.95 which is >=10% and <50% of total obs.;	736;	736
XENLA	African clawed frog	Xenopus laevis	A0A1L8H914	S131	-	-	Q14155_S153;	240;	F	6;	6	5+ obs. at PTM>0.95 which is >=10% and <50% of total obs.;	10;	10
XENLA	African clawed frog	Xenopus laevis	A0A1L8H914	S154	-	-	Q14155_S176;	263;	L	5;	5	5+ obs. at PTM>0.95 which is >=10% and <50% of total obs.;	12;	12
XENLA	African clawed frog	Xenopus laevis	A0A1L8H914	S227	-	-	Q14155_S249;	416;	P	11;	11	5+ obs. at PTM>0.95 which is >=50% and <90% of total obs.;	32;	32
XENLA	African clawed frog	Xenopus laevis	A0A1L8H914	S235	-	-	Q14155_S257;	424;	P	28;	28	5+ obs. at PTM>0.95 which is >=50% and <90% of total obs.;	92;	92
XENLA	African clawed frog	Xenopus laevis	A0A1L8H914	S496	-	-	Q14155_S518;	773;	G	65;	65	5+ obs. at PTM>0.95 which is >=10% and <50% of total obs.;	2133;	2133
XENLA	African clawed frog	Xenopus laevis	A0A1L8H914	S688	-	-	Q14155_S694;	2766;	D	50;	50	5+ obs. at PTM>0.95 which is >=10% and <50% of total obs.;	189;	189
XENLA	African clawed frog	Xenopus laevis	A0A1L8H923	S19	-	-	Q9BZ29_S21;	477;	K	29;	29	5+ obs. at PTM>0.95 which is >=10% and <50% of total obs.;	19;	19
XENLA	African clawed frog	Xenopus laevis	A0A1L8H923	S923	-	-	Q9BZ29_S927;	1938;	E	13;	13	5+ obs. at PTM>0.95 which is >=10% and <50% of total obs.;	60;	60
XENLA	African clawed frog	Xenopus laevis	A0A1L8H923	S1250	-	-	Q9BZ29_S1255;	2391;	L	6;	6	5+ obs. at PTM>0.95 which is >=10% and <50% of total obs.;	13;	13
XENLA	African clawed frog	Xenopus laevis	A0A1L8H923	S1270	-	-	Q9BZ29_S1275;	2503;	L	7;	7	5+ obs. at PTM>0.95 which is >=10% and <50% of total obs.;	52;	52
XENLA	African clawed frog	Xenopus laevis	A0A1L8H969	T173	-	-	Q9Y6E0_T184;	541;	Q	41;	41	5+ obs. at PTM>0.95 which is >=10% and <50% of total obs.;	36;	36
XENLA	African clawed frog	Xenopus laevis	A0A1L8H969	T179	-	-	Q9Y6E0_T190;	548;	F	156;	156	5+ obs. at PTM>0.95 which is >=10% and <50% of total obs.;	68;	68
XENLA	African clawed frog	Xenopus laevis	A0A1L8H9B3	S326	-	-	P32249_S328;	401;	V	5;	5	5+ obs. at PTM>0.95 which is >=50% and <90% of total obs.;	10;	10
XENLA	African clawed frog	Xenopus laevis	A0A1L8H9C9	T412	-	-	Q9UKA4_T433;	612;	P	34;	34	5+ obs. at PTM>0.95 which is >=10% and <50% of total obs.;	91;	91
XENLA	African clawed frog	Xenopus laevis	A0A1L8H9C9	S428	-	-	Q9UKA4_S448;	629;	P	33;	33	5+ obs. at PTM>0.95 which is >=50% and <90% of total obs.;	293;	293
XENLA	African clawed frog	Xenopus laevis	A0A1L8H9C9	S436	-	-	Q9UKA4_S456;	637;	P	5;	5	5+ obs. at PTM>0.95 which is >=10% and <50% of total obs.;	23;	23
XENLA	African clawed frog	Xenopus laevis	A0A1L8H9C9	S1136	-	-	Q9UKA4_S1171;	1467;	E	6;	6	5+ obs. at PTM>0.95 which is >=10% and <50% of total obs.;	76;	76
XENLA	African clawed frog	Xenopus laevis	A0A1L8H9C9	S1303	-	-	Q9UKA4_S1337;	1686;	C	9;	9	5+ obs. at PTM>0.95 which is >=10% and <50% of total obs.;	66;	66
XENLA	African clawed frog	Xenopus laevis	A0A1L8H9C9	S1306	-	-	Q9UKA4_S1340;	1689;	V	8;	8	5+ obs. at PTM>0.95 which is >=10% and <50% of total obs.;	25;	25
XENLA	African clawed frog	Xenopus laevis	A0A1L8H9C9	T1450	-	-	Q9UKA4_T1485;	1844;	D	22;	22	5+ obs. at PTM>0.95 which is >=10% and <50% of total obs.;	46;	46
XENLA	African clawed frog	Xenopus laevis	A0A1L8H9D0	S245	-	-	O60343_S262;	482;	P	18;	18	5+ obs. at PTM>0.95 which is >=10% and <50% of total obs.;	7;	7
XENLA	African clawed frog	Xenopus laevis	A0A1L8H9D0	S293	-	-	O60343_S304;	592;	G	9;	9	5+ obs. at PTM>0.95 which is >=90% of total obs.;	10;	10
XENLA	African clawed frog	Xenopus laevis	A0A1L8H9D0	S307	-	-	O60343_S318;	608;	V	339;	339	5+ obs. at PTM>0.95 which is >=10% and <50% of total obs.;	29;	29
XENLA	African clawed frog	Xenopus laevis	A0A1L8H9D0	S326	-	-	O60343_S341;	667;	A	335;	335	5+ obs. at PTM>0.95 which is >=10% and <50% of total obs.;	259;	259
XENLA	African clawed frog	Xenopus laevis	A0A1L8H9D0	S355	-	-	O60343_S370;	770;	P	6;	6	5+ obs. at PTM>0.95 which is >=50% and <90% of total obs.;	8;	8
XENLA	African clawed frog	Xenopus laevis	A0A1L8H9D0	S555	-	-	O60343_S570;	1027;	L	114;	114	5+ obs. at PTM>0.95 which is >=10% and <50% of total obs.;	151;	151
XENLA	African clawed frog	Xenopus laevis	A0A1L8H9D0	S576	-	-	O60343_S591;	1103;	F	64;	64	5+ obs. at PTM>0.95 which is >=10% and <50% of total obs.;	108;	108
XENLA	African clawed frog	Xenopus laevis	A0A1L8H9D0	T627	-	-	O60343_T642;	1194;	F	153;	153	5+ obs. at PTM>0.95 which is >=10% and <50% of total obs.;	25;	25
XENLA	African clawed frog	Xenopus laevis	A0A1L8H9D0	S708	-	-	O60343_S782;	1382;	P	6;	6	5+ obs. at PTM>0.95 which is >=10% and <50% of total obs.;	18;	18
XENLA	African clawed frog	Xenopus laevis	A0A1L8H9D0	S713	-	-	O60343_S787;	1387;	P	10;	10	5+ obs. at PTM>0.95 which is >=10% and <50% of total obs.;	16;	16
XENLA	African clawed frog	Xenopus laevis	A0A1L8H9D4	S513	-	-	Q9Y2L9_S536;	1454;	P	11;	11	5+ obs. at PTM>0.95 which is >=10% and <50% of total obs.;	69;	69
XENLA	African clawed frog	Xenopus laevis	A0A1L8H9D4	T579	-	-	Q9Y2L9_T568;	1934;	I	39;	39	5+ obs. at PTM>0.95 which is >=50% and <90% of total obs.;	13;	13
XENLA	African clawed frog	Xenopus laevis	A0A1L8H9F2	S25	-	-	Q5T200_S25;	44;	V	10;	10	5+ obs. at PTM>0.95 which is >=90% of total obs.;	12;	12
XENLA	African clawed frog	Xenopus laevis	A0A1L8H9F2	S64	-	-	Q5T200_S64;	90;	P	19;	19	5+ obs. at PTM>0.95 which is >=90% of total obs.;	262;	262
XENLA	African clawed frog	Xenopus laevis	A0A1L8H9F2	S77	-	-	Q5T200_S77;	103;	P	21;	21	5+ obs. at PTM>0.95 which is >=10% and <50% of total obs.;	110;	110
XENLA	African clawed frog	Xenopus laevis	A0A1L8H9F2	S110	-	-	Q5T200_S110;	136;	P	8;	8	5+ obs. at PTM>0.95 which is >=10% and <50% of total obs.;	72;	72
XENLA	African clawed frog	Xenopus laevis	A0A1L8H9F2	T134	-	-	Q5T200_T134;	177;	P	10;	10	5+ obs. at PTM>0.95 which is >=10% and <50% of total obs.;	11;	11
XENLA	African clawed frog	Xenopus laevis	A0A1L8H9F2	S198	-	-	Q5T200_S198;	247;	P	46;	46	5+ obs. at PTM>0.95 which is >=90% of total obs.;	1343;	1343
XENLA	African clawed frog	Xenopus laevis	A0A1L8H9F2	S206	-	-	Q5T200_S207;	256;	P	43;	43	5+ obs. at PTM>0.95 which is >=10% and <50% of total obs.;	125;	125
XENLA	African clawed frog	Xenopus laevis	A0A1L8H9F2	S208	-	-	Q5T200_S209;	258;	P	32;	32	5+ obs. at PTM>0.95 which is >=10% and <50% of total obs.;	88;	88
XENLA	African clawed frog	Xenopus laevis	A0A1L8H9F2	T262	-	-	Q5T200_T263;	325;	P	46;	46	5+ obs. at PTM>0.95 which is >=50% and <90% of total obs.;	4637;	4637
XENLA	African clawed frog	Xenopus laevis	A0A1L8H9F2	S264	-	-	Q5T200_S265;	327;	P	46;	46	5+ obs. at PTM>0.95 which is >=90% of total obs.;	4934;	4934
XENLA	African clawed frog	Xenopus laevis	A0A1L8H9F2	S411	-	-	Q5T200_S354;	488;	P	15;	15	5+ obs. at PTM>0.95 which is >=10% and <50% of total obs.;	35;	35
XENLA	African clawed frog	Xenopus laevis	A0A1L8H9F2	S413	-	-	Q5T200_S356;	490;	P	15;	15	5+ obs. at PTM>0.95 which is >=10% and <50% of total obs.;	37;	37
XENLA	African clawed frog	Xenopus laevis	A0A1L8H9F2	S421	-	-	Q5T200_S364;	501;	P	44;	44	5+ obs. at PTM>0.95 which is >=50% and <90% of total obs.;	160;	160
XENLA	African clawed frog	Xenopus laevis	A0A1L8H9F2	S686	-	-	Q5T200_S643;	962;	P	14;	14	5+ obs. at PTM>0.95 which is >=10% and <50% of total obs.;	28;	28
XENLA	African clawed frog	Xenopus laevis	A0A1L8H9F2	S867	-	-	Q5T200_S831;	1214;	P	17;	17	5+ obs. at PTM>0.95 which is >=50% and <90% of total obs.;	32;	32
XENLA	African clawed frog	Xenopus laevis	A0A1L8H9F2	S869	-	-	Q5T200_S833;	1216;	P	15;	15	5+ obs. at PTM>0.95 which is >=50% and <90% of total obs.;	31;	31
XENLA	African clawed frog	Xenopus laevis	A0A1L8H9F2	S873	-	-	Q5T200_S837;	1220;	P	17;	17	5+ obs. at PTM>0.95 which is >=50% and <90% of total obs.;	31;	31
XENLA	African clawed frog	Xenopus laevis	A0A1L8H9F2	S881	-	-	Q5T200_S845;	1228;	P	14;	14	5+ obs. at PTM>0.95 which is >=10% and <50% of total obs.;	42;	42
XENLA	African clawed frog	Xenopus laevis	A0A1L8H9F2	S884	-	-	Q5T200_S848;	1231;	D	12;	12	5+ obs. at PTM>0.95 which is >=10% and <50% of total obs.;	27;	27
XENLA	African clawed frog	Xenopus laevis	A0A1L8H9F2	S889	-	-	Q5T200_S853;	1239;	G	13;	13	5+ obs. at PTM>0.95 which is >=10% and <50% of total obs.;	17;	17
XENLA	African clawed frog	Xenopus laevis	A0A1L8H9F2	S913	-	-	Q5T200_S877;	1292;	P	50;	50	5+ obs. at PTM>0.95 which is >=10% and <50% of total obs.;	622;	622
XENLA	African clawed frog	Xenopus laevis	A0A1L8H9F2	S1031	-	-	Q5T200_S993;	1451;	P	50;	50	5+ obs. at PTM>0.95 which is >=10% and <50% of total obs.;	871;	871
XENLA	African clawed frog	Xenopus laevis	A0A1L8H9F2	S1048	-	-	Q5T200_S1010;	1472;	K	18;	18	5+ obs. at PTM>0.95 which is >=10% and <50% of total obs.;	66;	66
XENLA	African clawed frog	Xenopus laevis	A0A1L8H9F2	S1052	-	-	Q5T200_S1014;	1477;	D	21;	21	5+ obs. at PTM>0.95 which is >=10% and <50% of total obs.;	204;	204
XENLA	African clawed frog	Xenopus laevis	A0A1L8H9F2	S1055	-	-	Q5T200_S1017;	1480;	D	25;	25	5+ obs. at PTM>0.95 which is >=10% and <50% of total obs.;	249;	249
XENLA	African clawed frog	Xenopus laevis	A0A1L8H9F2	T1071	-	-	Q5T200_T1033;	1504;	P	23;	23	5+ obs. at PTM>0.95 which is >=50% and <90% of total obs.;	241;	241
XENLA	African clawed frog	Xenopus laevis	A0A1L8H9F2	S1110	-	-	Q5T200_S1065;	1548;	D	7;	7	5+ obs. at PTM>0.95 which is >=10% and <50% of total obs.;	8;	8
XENLA	African clawed frog	Xenopus laevis	A0A1L8H9F2	S1113	-	-	Q5T200_S1068;	1551;	D	9;	9	5+ obs. at PTM>0.95 which is >=10% and <50% of total obs.;	15;	15
XENLA	African clawed frog	Xenopus laevis	A0A1L8H9F2	S1182	-	-	Q5T200_S1208;	1705;	P	53;	53	5+ obs. at PTM>0.95 which is >=10% and <50% of total obs.;	178;	178
XENLA	African clawed frog	Xenopus laevis	A0A1L8H9F2	S1266	-	-	Q5T200_S1292;	1824;	F	6;	6	5+ obs. at PTM>0.95 which is >=90% of total obs.;	10;	10
XENLA	African clawed frog	Xenopus laevis	A0A1L8H9F2	S1438	-	-	Q5T200_S1465;	2051;	D	12;	12	5+ obs. at PTM>0.95 which is >=10% and <50% of total obs.;	61;	61
XENLA	African clawed frog	Xenopus laevis	A0A1L8H9G0	T333	-	-	P06400_T356;	930;	P	61;	61	5+ obs. at PTM>0.95 which is >=10% and <50% of total obs.;	133;	133
XENLA	African clawed frog	Xenopus laevis	A0A1L8H9G0	T348	-	-	P06400_T373;	990;	P	76;	76	5+ obs. at PTM>0.95 which is >=10% and <50% of total obs.;	950;	950
XENLA	African clawed frog	Xenopus laevis	A0A1L8H9G0	S761	-	-	P06400_S788;	1907;	P	96;	96	5+ obs. at PTM>0.95 which is >=10% and <50% of total obs.;	73;	73
XENLA	African clawed frog	Xenopus laevis	A0A1L8H9G0	S778	-	-	P06400_S807;	1960;	P	185;	185	5+ obs. at PTM>0.95 which is >=10% and <50% of total obs.;	786;	786
XENLA	African clawed frog	Xenopus laevis	A0A1L8H9G0	T782	-	-	P06400_T811;	1964;	P	151;	151	5+ obs. at PTM>0.95 which is >=10% and <50% of total obs.;	527;	527
XENLA	African clawed frog	Xenopus laevis	A0A1L8H9G0	S792	-	-	P06400_S821;	1991;	P	103;	103	5+ obs. at PTM>0.95 which is >=10% and <50% of total obs.;	354;	354
XENLA	African clawed frog	Xenopus laevis	A0A1L8H9G6	S213	-	-	Q9H9L4_S168;	934;	E	8;	8	5+ obs. at PTM>0.95 which is >=90% of total obs.;	13;	13
XENLA	African clawed frog	Xenopus laevis	A0A1L8H9G6	S220	-	-	Q9H9L4_S175;	972;	D	8;	8	5+ obs. at PTM>0.95 which is >=90% of total obs.;	14;	14
XENLA	African clawed frog	Xenopus laevis	A0A1L8H9M7	S781	-	-	Q9BSJ8_S820;	2712;	P	98;	98	5+ obs. at PTM>0.95 which is >=10% and <50% of total obs.;	111;	111
XENLA	African clawed frog	Xenopus laevis	A0A1L8H9M8	S1187	-	-	Q504Q3_S1189;	2699;	P	11;	11	5+ obs. at PTM>0.95 which is >=10% and <50% of total obs.;	20;	20
XENLA	African clawed frog	Xenopus laevis	A0A1L8H9M9	S263	-	-	P13984_S248;	734;	D	11;	11	5+ obs. at PTM>0.95 which is >=50% and <90% of total obs.;	49;	49
XENLA	African clawed frog	Xenopus laevis	A0A1L8H9N8	S123	-	-	P61020_S123;	224;	P	9;	9	5+ obs. at PTM>0.95 which is >=50% and <90% of total obs.;	31;	31
XENLA	African clawed frog	Xenopus laevis	A0A1L8H9R2	S1104	-	-	Q9UNS1_S1087;	2326;	P	16;	16	5+ obs. at PTM>0.95 which is >=50% and <90% of total obs.;	51;	51
XENLA	African clawed frog	Xenopus laevis	A0A1L8H9R2	S1195	-	-	Q9UNS1_S1173;	2586;	D	38;	38	5+ obs. at PTM>0.95 which is >=90% of total obs.;	603;	603
XENLA	African clawed frog	Xenopus laevis	A0A1L8H9R6	S358	-	-	O14524_S368;	1749;	P	19;	19	5+ obs. at PTM>0.95 which is >=50% and <90% of total obs.;	69;	69
XENLA	African clawed frog	Xenopus laevis	A0A1L8H9S1	T96	-	-	P62854_T96;	680;	P	7;	7	5+ obs. at PTM>0.95 which is >=90% of total obs.;	7;	7
XENLA	African clawed frog	Xenopus laevis	A0A1L8H9S4	S283	-	-	Q8TAQ2_S283;	701;	P	41;	41	5+ obs. at PTM>0.95 which is >=10% and <50% of total obs.;	393;	393
XENLA	African clawed frog	Xenopus laevis	A0A1L8H9S4	S302	-	-	Q8TAQ2_S302;	750;	P	49;	49	5+ obs. at PTM>0.95 which is >=10% and <50% of total obs.;	681;	681
XENLA	African clawed frog	Xenopus laevis	A0A1L8H9S4	S304	-	-	Q8TAQ2_S304;	752;	P	49;	49	5+ obs. at PTM>0.95 which is >=10% and <50% of total obs.;	677;	677
XENLA	African clawed frog	Xenopus laevis	A0A1L8H9S4	T322	-	-	Q8TAQ2_T322;	788;	P	29;	29	5+ obs. at PTM>0.95 which is >=50% and <90% of total obs.;	40;	40
XENLA	African clawed frog	Xenopus laevis	A0A1L8H9S4	S347	-	-	Q8TAQ2_S347;	816;	P	47;	47	5+ obs. at PTM>0.95 which is >=50% and <90% of total obs.;	2360;	2360
XENLA	African clawed frog	Xenopus laevis	A0A1L8H9S4	T548	-	-	Q8TAQ2_T548;	1206;	P	10;	10	5+ obs. at PTM>0.95 which is >=10% and <50% of total obs.;	141;	141
XENLA	African clawed frog	Xenopus laevis	A0A1L8H9S4	S822	-	-	Q8TAQ2_S813;	1901;	D	14;	14	5+ obs. at PTM>0.95 which is >=90% of total obs.;	219;	219
XENLA	African clawed frog	Xenopus laevis	A0A1L8H9T6	S330	-	-	Q53QZ3_S43;	840;	M	14;	14	5+ obs. at PTM>0.95 which is >=10% and <50% of total obs.;	197;	197
XENLA	African clawed frog	Xenopus laevis	A0A1L8H9T6	S348	-	-	Q53QZ3_S64;	910;	Q	29;	29	5+ obs. at PTM>0.95 which is >=90% of total obs.;	6;	6
XENLA	African clawed frog	Xenopus laevis	A0A1L8H9U1	S597	-	-	Q86VW2_S477;	2910;	P	5;	5	5+ obs. at PTM>0.95 which is >=10% and <50% of total obs.;	11;	11
XENLA	African clawed frog	Xenopus laevis	A0A1L8H9V1	S1452	-	-	Q99490_S638;	1980;	L	10;	10	5+ obs. at PTM>0.95 which is >=10% and <50% of total obs.;	19;	19
XENLA	African clawed frog	Xenopus laevis	A0A1L8H9V1	S1611	-	-	Q99490_S827;	2358;	P	27;	27	5+ obs. at PTM>0.95 which is >=10% and <50% of total obs.;	7;	7
XENLA	African clawed frog	Xenopus laevis	A0A1L8H9V1	S1713	-	-	Q99490_S927;	2498;	Q	10;	10	5+ obs. at PTM>0.95 which is >=10% and <50% of total obs.;	8;	8
XENLA	African clawed frog	Xenopus laevis	A0A1L8H9X4	S257	-	-	Q9UBW5_S259;	757;	L	24;	24	5+ obs. at PTM>0.95 which is >=10% and <50% of total obs.;	788;	788
XENLA	African clawed frog	Xenopus laevis	A0A1L8H9Z7	S208	-	-	Q8WUI4_S155;	543;	E	75;	75	5+ obs. at PTM>0.95 which is >=50% and <90% of total obs.;	71;	71
XENLA	African clawed frog	Xenopus laevis	A0A1L8H9Z7	S234	-	-	Q8WUI4_S181;	583;	A	30;	30	5+ obs. at PTM>0.95 which is >=50% and <90% of total obs.;	41;	41
XENLA	African clawed frog	Xenopus laevis	A0A1L8H9Z7	S504	-	-	Q8WUI4_S486;	1219;	S	98;	98	5+ obs. at PTM>0.95 which is >=10% and <50% of total obs.;	163;	163
XENLA	African clawed frog	Xenopus laevis	A0A1L8HA12	S4520	-	-	Q07954_S4520;	6388;	L	8;	8	5+ obs. at PTM>0.95 which is >=10% and <50% of total obs.;	88;	88
XENLA	African clawed frog	Xenopus laevis	A0A1L8HA20	S157	-	-	Q96PM9_S153;	479;	P	7;	7	5+ obs. at PTM>0.95 which is >=10% and <50% of total obs.;	5;	5
XENLA	African clawed frog	Xenopus laevis	A0A1L8HA46	T51	-	-	P17544_T51;	155;	P	65;	65	5+ obs. at PTM>0.95 which is >=10% and <50% of total obs.;	207;	207
XENLA	African clawed frog	Xenopus laevis	A0A1L8HA46	T53	-	-	P17544_T53;	159;	P	58;	58	5+ obs. at PTM>0.95 which is >=10% and <50% of total obs.;	282;	282
XENLA	African clawed frog	Xenopus laevis	A0A1L8HA46	T101	-	-	P17544_T112;	242;	P	80;	80	5+ obs. at PTM>0.95 which is >=10% and <50% of total obs.;	84;	84
XENLA	African clawed frog	Xenopus laevis	A0A1L8HA46	S408	-	-	P17544_S434;	916;	P	32;	32	5+ obs. at PTM>0.95 which is >=10% and <50% of total obs.;	53;	53
XENLA	African clawed frog	Xenopus laevis	A0A1L8HA78	S103	-	-	P23588_S93;	254;	P	37;	37	5+ obs. at PTM>0.95 which is >=10% and <50% of total obs.;	203;	203
XENLA	African clawed frog	Xenopus laevis	A0A1L8HA78	S204	-	-	P23588_S192;	374;	D	11;	11	5+ obs. at PTM>0.95 which is >=10% and <50% of total obs.;	14;	14
XENLA	African clawed frog	Xenopus laevis	A0A1L8HA78	S220	-	-	P23588_S207;	397;	F	42;	42	5+ obs. at PTM>0.95 which is >=10% and <50% of total obs.;	672;	672
XENLA	African clawed frog	Xenopus laevis	A0A1L8HA78	S290	-	-	P23588_S283;	497;	G	13;	13	5+ obs. at PTM>0.95 which is >=10% and <50% of total obs.;	6;	6
XENLA	African clawed frog	Xenopus laevis	A0A1L8HA78	S375	-	-	P23588_S359;	642;	I	17;	17	5+ obs. at PTM>0.95 which is >=50% and <90% of total obs.;	74;	74
XENLA	African clawed frog	Xenopus laevis	A0A1L8HA78	S426	-	-	P23588_S406;	728;	W	593;	593	5+ obs. at PTM>0.95 which is >=10% and <50% of total obs.;	131;	131
XENLA	African clawed frog	Xenopus laevis	A0A1L8HA78	S429	-	-	P23588_S409;	774;	E	138;	138	5+ obs. at PTM>0.95 which is >=10% and <50% of total obs.;	99;	99
XENLA	African clawed frog	Xenopus laevis	A0A1L8HA78	S477	-	-	P23588_S459;	845;	P	23;	23	5+ obs. at PTM>0.95 which is >=10% and <50% of total obs.;	748;	748
XENLA	African clawed frog	Xenopus laevis	A0A1L8HA79	S1523	-	-	Q14674_S1508;	2317;	D	17;	17	5+ obs. at PTM>0.95 which is >=50% and <90% of total obs.;	65;	65
XENLA	African clawed frog	Xenopus laevis	A0A1L8HAB3	S195	-	-	P05783_S100;	255;	L	14;	14	5+ obs. at PTM>0.95 which is >=10% and <50% of total obs.;	31;	31
XENLA	African clawed frog	Xenopus laevis	A0A1L8HAB3	S271	-	-	P05783_S177;	334;	V	5;	5	5+ obs. at PTM>0.95 which is >=90% of total obs.;	69;	69
XENLA	African clawed frog	Xenopus laevis	A0A1L8HAB3	S399	-	-	P05783_S305;	490;	L	9;	9	5+ obs. at PTM>0.95 which is >=10% and <50% of total obs.;	87;	87
XENLA	African clawed frog	Xenopus laevis	A0A1L8HAB3	S413	-	-	P05783_S319;	504;	L	8;	8	5+ obs. at PTM>0.95 which is >=10% and <50% of total obs.;	8;	8
XENLA	African clawed frog	Xenopus laevis	A0A1L8HAB3	T417	-	-	P05783_T323;	508;	L	8;	8	5+ obs. at PTM>0.95 which is >=10% and <50% of total obs.;	9;	9
XENLA	African clawed frog	Xenopus laevis	A0A1L8HAD5	S242	-	-	Q12778_S256;	370;	M	76;	76	5+ obs. at PTM>0.95 which is >=50% and <90% of total obs.;	13;	13
XENLA	African clawed frog	Xenopus laevis	A0A1L8HAD5	S273	-	-	Q12778_S287;	408;	P	15;	15	5+ obs. at PTM>0.95 which is >=10% and <50% of total obs.;	78;	78
XENLA	African clawed frog	Xenopus laevis	A0A1L8HAD5	S284	-	-	Q12778_S298;	424;	P	35;	35	5+ obs. at PTM>0.95 which is >=10% and <50% of total obs.;	24;	24
XENLA	African clawed frog	Xenopus laevis	A0A1L8HAD5	S305	-	-	Q12778_S319;	447;	N	45;	45	5+ obs. at PTM>0.95 which is >=10% and <50% of total obs.;	11;	11
XENLA	African clawed frog	Xenopus laevis	A0A1L8HAD5	S315	-	-	Q12778_S329;	457;	P	28;	28	5+ obs. at PTM>0.95 which is >=10% and <50% of total obs.;	45;	45
XENLA	African clawed frog	Xenopus laevis	A0A1L8HAD5	S451	-	-	Q12778_S470;	654;	P	5;	5	5+ obs. at PTM>0.95 which is >=10% and <50% of total obs.;	37;	37
XENLA	African clawed frog	Xenopus laevis	A0A1L8HAF1	S56	-	-	Q99471_S56;	135;	N	7;	7	5+ obs. at PTM>0.95 which is >=90% of total obs.;	32;	32
XENLA	African clawed frog	Xenopus laevis	A0A1L8HAF7	S429	-	-	Q8NEM7_S437;	1118;	P	9;	9	5+ obs. at PTM>0.95 which is >=50% and <90% of total obs.;	103;	103
XENLA	African clawed frog	Xenopus laevis	A0A1L8HAF7	T487	-	-	Q8NEM7_T494;	1404;	P	8;	8	5+ obs. at PTM>0.95 which is >=10% and <50% of total obs.;	107;	107
XENLA	African clawed frog	Xenopus laevis	A0A1L8HAH2	T480	-	-	P51956_T479;	2570;	D	14;	14	5+ obs. at PTM>0.95 which is >=50% and <90% of total obs.;	85;	85
XENLA	African clawed frog	Xenopus laevis	A0A1L8HAH4	T1121	-	-	Q9NTI5_T1121;	1971;	P	21;	21	5+ obs. at PTM>0.95 which is >=50% and <90% of total obs.;	39;	39
XENLA	African clawed frog	Xenopus laevis	A0A1L8HAH4	S1166	-	-	Q9NTI5_S1166;	2201;	P	117;	117	5+ obs. at PTM>0.95 which is >=10% and <50% of total obs.;	373;	373
XENLA	African clawed frog	Xenopus laevis	A0A1L8HAH4	S1283	-	-	Q9NTI5_S1283;	2567;	P	43;	43	5+ obs. at PTM>0.95 which is >=90% of total obs.;	2265;	2265
XENLA	African clawed frog	Xenopus laevis	A0A1L8HAH4	T1384	-	-	Q9NTI5_T1381;	2822;	P	16;	16	5+ obs. at PTM>0.95 which is >=10% and <50% of total obs.;	43;	43
XENLA	African clawed frog	Xenopus laevis	A0A1L8HAI7	S384	-	-	Q92598_S384;	583;	P	10;	10	5+ obs. at PTM>0.95 which is >=90% of total obs.;	100;	100
XENLA	African clawed frog	Xenopus laevis	A0A1L8HAI7	T486	-	-	Q92598_T486;	722;	H	40;	40	5+ obs. at PTM>0.95 which is >=50% and <90% of total obs.;	8;	8
XENLA	African clawed frog	Xenopus laevis	A0A1L8HAI7	S806	-	-	Q92598_S809;	1134;	P	53;	53	5+ obs. at PTM>0.95 which is >=50% and <90% of total obs.;	707;	707
XENLA	African clawed frog	Xenopus laevis	A0A1L8HAK1	S32	-	-	O15075_S32;	307;	P	7;	7	5+ obs. at PTM>0.95 which is >=10% and <50% of total obs.;	24;	24
XENLA	African clawed frog	Xenopus laevis	A0A1L8HAK1	S307	-	-	O15075_S307;	682;	P	8;	8	5+ obs. at PTM>0.95 which is >=10% and <50% of total obs.;	104;	104
XENLA	African clawed frog	Xenopus laevis	A0A1L8HAL3	S1216	-	-	Q8NFP9_S1321;	3234;	P	6;	6	5+ obs. at PTM>0.95 which is >=90% of total obs.;	7;	7
XENLA	African clawed frog	Xenopus laevis	A0A1L8HAL3	S1429	-	-	Q8NFP9_S1529;	3501;	P	8;	8	5+ obs. at PTM>0.95 which is >=50% and <90% of total obs.;	15;	15
XENLA	African clawed frog	Xenopus laevis	A0A1L8HAQ0	S63	-	-	P46937_S94;	405;	F	9;	9	5+ obs. at PTM>0.95 which is >=90% of total obs.;	9;	9
XENLA	African clawed frog	Xenopus laevis	A0A1L8HAQ0	S257	-	-	P46937_S289;	1087;	P	20;	20	5+ obs. at PTM>0.95 which is >=10% and <50% of total obs.;	630;	630
XENLA	African clawed frog	Xenopus laevis	A0A1L8HAQ0	S353	-	-	P46937_S400;	1263;	G	5;	5	5+ obs. at PTM>0.95 which is >=10% and <50% of total obs.;	13;	13
XENLA	African clawed frog	Xenopus laevis	A0A1L8HAQ0	S372	-	-	P46937_S419;	1293;	V	5;	5	5+ obs. at PTM>0.95 which is >=10% and <50% of total obs.;	18;	18
XENLA	African clawed frog	Xenopus laevis	A0A1L8HAT9	S326	-	-	Q8NEV8_S341;	554;	L	5;	5	5+ obs. at PTM>0.95 which is >=50% and <90% of total obs.;	56;	56
XENLA	African clawed frog	Xenopus laevis	A0A1L8HAW8	S559	-	-	Q13614_S631;	2220;	P	6;	6	5+ obs. at PTM>0.95 which is >=10% and <50% of total obs.;	45;	45
XENLA	African clawed frog	Xenopus laevis	A0A1L8HAX0	S147	-	-	Q5HYJ3_S148;	252;	L	7;	7	5+ obs. at PTM>0.95 which is >=10% and <50% of total obs.;	16;	16
XENLA	African clawed frog	Xenopus laevis	A0A1L8HAX0	S191	-	-	Q5HYJ3_S193;	312;	P	46;	46	5+ obs. at PTM>0.95 which is >=10% and <50% of total obs.;	538;	538
XENLA	African clawed frog	Xenopus laevis	A0A1L8HAX0	T213	-	-	Q5HYJ3_T215;	365;	P	9;	9	5+ obs. at PTM>0.95 which is >=50% and <90% of total obs.;	76;	76
XENLA	African clawed frog	Xenopus laevis	A0A1L8HAX2	T108	-	-	Q9P013_T110;	232;	D	9;	9	5+ obs. at PTM>0.95 which is >=10% and <50% of total obs.;	179;	179
XENLA	African clawed frog	Xenopus laevis	A0A1L8HAY2	S520	-	-	Q9C0E2_S521;	1306;	P	32;	32	5+ obs. at PTM>0.95 which is >=10% and <50% of total obs.;	380;	380
XENLA	African clawed frog	Xenopus laevis	A0A1L8HAZ2	S72	-	-	Q99549_S85;	167;	D	12;	12	5+ obs. at PTM>0.95 which is >=10% and <50% of total obs.;	145;	145
XENLA	African clawed frog	Xenopus laevis	A0A1L8HAZ2	T427	-	-	Q99549_T454;	881;	P	13;	13	5+ obs. at PTM>0.95 which is >=90% of total obs.;	125;	125
XENLA	African clawed frog	Xenopus laevis	A0A1L8HAZ2	T469	-	-	Q99549_T496;	934;	R	69;	69	5+ obs. at PTM>0.95 which is >=50% and <90% of total obs.;	9;	9
XENLA	African clawed frog	Xenopus laevis	A0A1L8HAZ4	S206	-	-	Q14207_S207;	419;	P	13;	13	5+ obs. at PTM>0.95 which is >=10% and <50% of total obs.;	18;	18
XENLA	African clawed frog	Xenopus laevis	A0A1L8HAZ6	S50	-	-	Q86XR8_S53;	302;	P	9;	9	5+ obs. at PTM>0.95 which is >=10% and <50% of total obs.;	40;	40
XENLA	African clawed frog	Xenopus laevis	A0A1L8HB12	S140	-	-	Q9UQC2_S141;	586;	P	7;	7	5+ obs. at PTM>0.95 which is >=10% and <50% of total obs.;	72;	72
XENLA	African clawed frog	Xenopus laevis	A0A1L8HB12	S209	-	-	Q9UQC2_S210;	763;	F	19;	19	5+ obs. at PTM>0.95 which is >=50% and <90% of total obs.;	36;	36
XENLA	African clawed frog	Xenopus laevis	A0A1L8HB12	S222	-	-	Q9UQC2_S223;	806;	D	6;	6	5+ obs. at PTM>0.95 which is >=10% and <50% of total obs.;	12;	12
XENLA	African clawed frog	Xenopus laevis	A0A1L8HB12	T385	-	-	Q9UQC2_T391;	1195;	L	60;	60	5+ obs. at PTM>0.95 which is >=50% and <90% of total obs.;	137;	137
XENLA	African clawed frog	Xenopus laevis	A0A1L8HB12	S473	-	-	Q9UQC2_S480;	1445;	P	7;	7	5+ obs. at PTM>0.95 which is >=10% and <50% of total obs.;	5;	5
XENLA	African clawed frog	Xenopus laevis	A0A1L8HB12	S540	-	-	Q9UQC2_S543;	1611;	P	32;	32	5+ obs. at PTM>0.95 which is >=50% and <90% of total obs.;	135;	135
XENLA	African clawed frog	Xenopus laevis	A0A1L8HB12	S620	-	-	Q9UQC2_S623;	1725;	P	19;	19	5+ obs. at PTM>0.95 which is >=10% and <50% of total obs.;	16;	16
XENLA	African clawed frog	Xenopus laevis	A0A1L8HB13	S222	-	-	Q96T23_S227;	739;	P	6;	6	5+ obs. at PTM>0.95 which is >=10% and <50% of total obs.;	51;	51
XENLA	African clawed frog	Xenopus laevis	A0A1L8HB13	S384	-	-	Q96T23_S397;	1434;	P	30;	30	5+ obs. at PTM>0.95 which is >=50% and <90% of total obs.;	460;	460
XENLA	African clawed frog	Xenopus laevis	A0A1L8HB13	T395	-	-	Q96T23_T408;	1535;	P	12;	12	5+ obs. at PTM>0.95 which is >=10% and <50% of total obs.;	22;	22
XENLA	African clawed frog	Xenopus laevis	A0A1L8HB13	S1106	-	-	Q96T23_S1098;	4606;	N	5;	5	5+ obs. at PTM>0.95 which is >=10% and <50% of total obs.;	14;	14
XENLA	African clawed frog	Xenopus laevis	A0A1L8HB13	S1113	-	-	Q96T23_S1105;	4613;	E	5;	5	5+ obs. at PTM>0.95 which is >=10% and <50% of total obs.;	15;	15
XENLA	African clawed frog	Xenopus laevis	A0A1L8HB13	S1229	-	-	Q96T23_S1221;	5042;	E	13;	13	5+ obs. at PTM>0.95 which is >=10% and <50% of total obs.;	27;	27
XENLA	African clawed frog	Xenopus laevis	A0A1L8HB13	S1234	-	-	Q96T23_S1226;	5048;	Q	16;	16	5+ obs. at PTM>0.95 which is >=10% and <50% of total obs.;	20;	20
XENLA	African clawed frog	Xenopus laevis	A0A1L8HB13	S1287	-	-	Q96T23_S1277;	5177;	S	56;	56	5+ obs. at PTM>0.95 which is >=10% and <50% of total obs.;	67;	67
XENLA	African clawed frog	Xenopus laevis	A0A1L8HB13	T1309	-	-	Q96T23_T1305;	5486;	D	821;	821	5+ obs. at PTM>0.95 which is >=50% and <90% of total obs.;	574;	574
XENLA	African clawed frog	Xenopus laevis	A0A1L8HB13	S1351	-	-	Q96T23_S1345;	5781;	D	104;	104	5+ obs. at PTM>0.95 which is >=50% and <90% of total obs.;	1718;	1718
XENLA	African clawed frog	Xenopus laevis	A0A1L8HB13	S1365	-	-	Q96T23_S1359;	5804;	P	39;	39	5+ obs. at PTM>0.95 which is >=10% and <50% of total obs.;	363;	363
XENLA	African clawed frog	Xenopus laevis	A0A1L8HB13	S1381	-	-	Q96T23_S1375;	5823;	P	38;	38	5+ obs. at PTM>0.95 which is >=10% and <50% of total obs.;	277;	277
XENLA	African clawed frog	Xenopus laevis	A0A1L8HB14	T47	-	-	Q9UHD1_T47;	318;	T	21;	21	5+ obs. at PTM>0.95 which is >=10% and <50% of total obs.;	19;	19
XENLA	African clawed frog	Xenopus laevis	A0A1L8HB23	S152	-	-	Q8IY63_S241;	439;	G	7;	7	5+ obs. at PTM>0.95 which is >=90% of total obs.;	12;	12
XENLA	African clawed frog	Xenopus laevis	A0A1L8HB23	S204	-	-	Q8IY63_S295;	534;	P	7;	7	5+ obs. at PTM>0.95 which is >=90% of total obs.;	43;	43
XENLA	African clawed frog	Xenopus laevis	A0A1L8HB23	S698	-	-	Q8IY63_S793;	1935;	V	15;	15	5+ obs. at PTM>0.95 which is >=10% and <50% of total obs.;	73;	73
XENLA	African clawed frog	Xenopus laevis	A0A1L8HB23	S720	-	-	Q8IY63_S809;	1984;	L	12;	12	5+ obs. at PTM>0.95 which is >=10% and <50% of total obs.;	44;	44
XENLA	African clawed frog	Xenopus laevis	A0A1L8HB23	S739	-	-	Q8IY63_S828;	2061;	I	13;	13	5+ obs. at PTM>0.95 which is >=90% of total obs.;	85;	85
XENLA	African clawed frog	Xenopus laevis	A0A1L8HB23	S815	-	-	Q8IY63_S906;	2509;	P	22;	22	5+ obs. at PTM>0.95 which is >=10% and <50% of total obs.;	36;	36
XENLA	African clawed frog	Xenopus laevis	A0A1L8HB26	S458	-	-	O94913_S489;	846;	P	24;	24	5+ obs. at PTM>0.95 which is >=10% and <50% of total obs.;	77;	77
XENLA	African clawed frog	Xenopus laevis	A0A1L8HB26	S462	-	-	O94913_S494;	851;	P	44;	44	5+ obs. at PTM>0.95 which is >=10% and <50% of total obs.;	106;	106
XENLA	African clawed frog	Xenopus laevis	A0A1L8HB26	S479	-	-	O94913_S511;	888;	P	18;	18	5+ obs. at PTM>0.95 which is >=50% and <90% of total obs.;	111;	111
XENLA	African clawed frog	Xenopus laevis	A0A1L8HB26	S614	-	-	O94913_S645;	1154;	V	8;	8	5+ obs. at PTM>0.95 which is >=90% of total obs.;	22;	22
XENLA	African clawed frog	Xenopus laevis	A0A1L8HB53	S174	-	-	Q7Z589_S173;	415;	P	21;	21	5+ obs. at PTM>0.95 which is >=10% and <50% of total obs.;	120;	120
XENLA	African clawed frog	Xenopus laevis	A0A1L8HB53	S239	-	-	Q7Z589_S238;	502;	P	8;	8	5+ obs. at PTM>0.95 which is >=10% and <50% of total obs.;	31;	31
XENLA	African clawed frog	Xenopus laevis	A0A1L8HB54	S68	-	-	O75530_S34;	126;	G	5;	5	5+ obs. at PTM>0.95 which is >=10% and <50% of total obs.;	29;	29
XENLA	African clawed frog	Xenopus laevis	A0A1L8HB94	S1835	-	-	Q4AC94_S1891;	2380;	E	6;	6	5+ obs. at PTM>0.95 which is >=90% of total obs.;	24;	24
XENLA	African clawed frog	Xenopus laevis	A0A1L8HB94	T1954	-	-	Q4AC94_T2018;	2520;	P	5;	5	5+ obs. at PTM>0.95 which is >=10% and <50% of total obs.;	18;	18
XENLA	African clawed frog	Xenopus laevis	A0A1L8HBA7	S40	-	-	Q9Y570_S42;	180;	P	9;	9	5+ obs. at PTM>0.95 which is >=50% and <90% of total obs.;	98;	98
XENLA	African clawed frog	Xenopus laevis	A0A1L8HBE1	T507	-	-	Q9P2Y5_T498;	1825;	P	35;	35	5+ obs. at PTM>0.95 which is >=50% and <90% of total obs.;	161;	161
XENLA	African clawed frog	Xenopus laevis	A0A1L8HBE1	T527	-	-	Q9P2Y5_T518;	1848;	P	38;	38	5+ obs. at PTM>0.95 which is >=10% and <50% of total obs.;	13;	13
XENLA	African clawed frog	Xenopus laevis	A0A1L8HBE1	S557	-	-	Q9P2Y5_S550;	1925;	L	10;	10	5+ obs. at PTM>0.95 which is >=10% and <50% of total obs.;	16;	16
XENLA	African clawed frog	Xenopus laevis	A0A1L8HBE1	S576	-	-	Q9P2Y5_S571;	1989;	L	8;	8	5+ obs. at PTM>0.95 which is >=10% and <50% of total obs.;	24;	24
XENLA	African clawed frog	Xenopus laevis	A0A1L8HBE1	S692	-	-	Q9P2Y5_S689;	2312;	F	17;	17	5+ obs. at PTM>0.95 which is >=10% and <50% of total obs.;	7;	7
XENLA	African clawed frog	Xenopus laevis	A0A1L8HBE3	T503	-	-	P52948_T546;	984;	P	17;	17	5+ obs. at PTM>0.95 which is >=10% and <50% of total obs.;	44;	44
XENLA	African clawed frog	Xenopus laevis	A0A1L8HBE3	S778	-	-	P52948_S839;	1472;	P	35;	35	5+ obs. at PTM>0.95 which is >=10% and <50% of total obs.;	118;	118
XENLA	African clawed frog	Xenopus laevis	A0A1L8HBE3	S827	-	-	P52948_S888;	1522;	D	57;	57	5+ obs. at PTM>0.95 which is >=10% and <50% of total obs.;	1629;	1629
XENLA	African clawed frog	Xenopus laevis	A0A1L8HBE3	S871	-	-	P52948_S934;	1622;	P	21;	21	5+ obs. at PTM>0.95 which is >=10% and <50% of total obs.;	370;	370
XENLA	African clawed frog	Xenopus laevis	A0A1L8HBE3	S964	-	-	P52948_S1028;	1876;	P	29;	29	5+ obs. at PTM>0.95 which is >=10% and <50% of total obs.;	281;	281
XENLA	African clawed frog	Xenopus laevis	A0A1L8HBE3	S1003	-	-	P52948_S1070;	1933;	P	42;	42	5+ obs. at PTM>0.95 which is >=10% and <50% of total obs.;	20;	20
XENLA	African clawed frog	Xenopus laevis	A0A1L8HBF0	S173	-	-	Q6PCE3_S175;	224;	H	36;	36	5+ obs. at PTM>0.95 which is >=10% and <50% of total obs.;	274;	274
XENLA	African clawed frog	Xenopus laevis	A0A1L8HBG6	S246	-	-	Q13586_S257;	498;	L	29;	29	5+ obs. at PTM>0.95 which is >=90% of total obs.;	1110;	1110
XENLA	African clawed frog	Xenopus laevis	A0A1L8HBG6	S570	-	-	Q13586_S575;	1086;	P	56;	56	5+ obs. at PTM>0.95 which is >=50% and <90% of total obs.;	501;	501
XENLA	African clawed frog	Xenopus laevis	A0A1L8HBI0	S263	-	-	Q9Y365_S284;	2722;	D	17;	17	5+ obs. at PTM>0.95 which is >=10% and <50% of total obs.;	1137;	1137
XENLA	African clawed frog	Xenopus laevis	A0A1L8HBN4	T49	-	-	Q6IAA8_T48;	243;	D	8;	8	5+ obs. at PTM>0.95 which is >=10% and <50% of total obs.;	19;	19
XENLA	African clawed frog	Xenopus laevis	A0A1L8HBP0	S127	-	-	O43159_S104;	446;	D	20;	20	5+ obs. at PTM>0.95 which is >=90% of total obs.;	880;	880
XENLA	African clawed frog	Xenopus laevis	A0A1L8HBQ3	S16	-	-	P05023_S16;	207;	E	15;	15	5+ obs. at PTM>0.95 which is >=10% and <50% of total obs.;	124;	124
XENLA	African clawed frog	Xenopus laevis	A0A1L8HBQ3	S724	-	-	P05023_S722;	1115;	P	7;	7	5+ obs. at PTM>0.95 which is >=50% and <90% of total obs.;	26;	26
XENLA	African clawed frog	Xenopus laevis	A0A1L8HBR4	S576	-	-	Q14684_S706;	2052;	P	31;	31	5+ obs. at PTM>0.95 which is >=50% and <90% of total obs.;	257;	257
XENLA	African clawed frog	Xenopus laevis	A0A1L8HBR9	T732	-	-	P23921_T751;	913;	L	27;	27	5+ obs. at PTM>0.95 which is >=50% and <90% of total obs.;	9;	9
XENLA	African clawed frog	Xenopus laevis	A0A1L8HBT1	S368	-	-	Q5T3J3_S402;	908;	P	10;	10	5+ obs. at PTM>0.95 which is >=10% and <50% of total obs.;	31;	31
XENLA	African clawed frog	Xenopus laevis	A0A1L8HBX4	S494	-	-	P56181_S105;	700;	P	12;	12	5+ obs. at PTM>0.95 which is >=10% and <50% of total obs.;	8;	8
XENLA	African clawed frog	Xenopus laevis	A0A1L8HC07	T12	-	-	Q9GZZ1_T12;	533;	P	9;	9	5+ obs. at PTM>0.95 which is >=90% of total obs.;	20;	20
XENLA	African clawed frog	Xenopus laevis	A0A1L8HC11	S535	-	-	Q8N0Z3_S537;	722;	P	9;	9	5+ obs. at PTM>0.95 which is >=90% of total obs.;	13;	13
XENLA	African clawed frog	Xenopus laevis	A0A1L8HC11	S742	-	-	Q8N0Z3_S764;	1040;	P	15;	15	5+ obs. at PTM>0.95 which is >=50% and <90% of total obs.;	204;	204
XENLA	African clawed frog	Xenopus laevis	A0A1L8HC31	T284	-	-	P14859_T270;	1493;	P	28;	28	5+ obs. at PTM>0.95 which is >=10% and <50% of total obs.;	29;	29
XENLA	African clawed frog	Xenopus laevis	A0A1L8HC31	T290	-	-	P14859_T276;	1499;	P	17;	17	5+ obs. at PTM>0.95 which is >=10% and <50% of total obs.;	15;	15
XENLA	African clawed frog	Xenopus laevis	A0A1L8HC31	S349	-	-	P14859_S335;	1558;	F	15;	15	5+ obs. at PTM>0.95 which is >=90% of total obs.;	8;	8
XENLA	African clawed frog	Xenopus laevis	A0A1L8HC31	S465	-	-	P14859_S448;	1684;	P	23;	23	5+ obs. at PTM>0.95 which is >=10% and <50% of total obs.;	150;	150
XENLA	African clawed frog	Xenopus laevis	A0A1L8HCD6	S421	-	-	Q9Y426_S441;	827;	P	8;	8	5+ obs. at PTM>0.95 which is >=10% and <50% of total obs.;	77;	77
XENLA	African clawed frog	Xenopus laevis	A0A1L8HCD6	T425	-	-	Q9Y426_T445;	831;	P	8;	8	5+ obs. at PTM>0.95 which is >=10% and <50% of total obs.;	13;	13
XENLA	African clawed frog	Xenopus laevis	A0A1L8HCD6	S491	-	-	Q9Y426_S511;	935;	T	8;	8	5+ obs. at PTM>0.95 which is >=10% and <50% of total obs.;	45;	45
XENLA	African clawed frog	Xenopus laevis	A0A1L8HCE8	S530	-	-	Q13627_S538;	1641;	G	5;	5	5+ obs. at PTM>0.95 which is >=10% and <50% of total obs.;	84;	84
XENLA	African clawed frog	Xenopus laevis	A0A1L8HCE8	S736	-	-	Q13627_S748;	2482;	P	13;	13	5+ obs. at PTM>0.95 which is >=10% and <50% of total obs.;	80;	80
XENLA	African clawed frog	Xenopus laevis	A0A1L8HCE8	S746	-	-	Q13627_S758;	2565;	P	27;	27	5+ obs. at PTM>0.95 which is >=10% and <50% of total obs.;	314;	314
XENLA	African clawed frog	Xenopus laevis	A0A1L8HCF0	S151	-	-	P16152_S151;	414;	P	7;	7	5+ obs. at PTM>0.95 which is >=10% and <50% of total obs.;	52;	52
XENLA	African clawed frog	Xenopus laevis	A0A1L8HCI8	S212	-	-	Q01196_S212;	563;	P	18;	18	5+ obs. at PTM>0.95 which is >=10% and <50% of total obs.;	136;	136
XENLA	African clawed frog	Xenopus laevis	A0A1L8HCJ4	S16	-	-	Q9Y5B6_S16;	70;	E	5;	5	5+ obs. at PTM>0.95 which is >=50% and <90% of total obs.;	5;	5
XENLA	African clawed frog	Xenopus laevis	A0A1L8HCJ4	S121	-	-	Q9Y5B6_S154;	308;	S	11;	11	5+ obs. at PTM>0.95 which is >=10% and <50% of total obs.;	74;	74
XENLA	African clawed frog	Xenopus laevis	A0A1L8HCJ4	S122	-	-	Q9Y5B6_S155;	309;	A	13;	13	5+ obs. at PTM>0.95 which is >=10% and <50% of total obs.;	104;	104
XENLA	African clawed frog	Xenopus laevis	A0A1L8HCJ4	S158	-	-	Q9Y5B6_S191;	435;	E	6;	6	5+ obs. at PTM>0.95 which is >=10% and <50% of total obs.;	11;	11
XENLA	African clawed frog	Xenopus laevis	A0A1L8HCJ4	S229	-	-	Q9Y5B6_S262;	573;	D	26;	26	5+ obs. at PTM>0.95 which is >=90% of total obs.;	645;	645
XENLA	African clawed frog	Xenopus laevis	A0A1L8HCJ4	S261	-	-	Q9Y5B6_S295;	608;	D	16;	16	5+ obs. at PTM>0.95 which is >=50% and <90% of total obs.;	355;	355
XENLA	African clawed frog	Xenopus laevis	A0A1L8HCJ4	S526	-	-	Q9Y5B6_S557;	1014;	S	46;	46	5+ obs. at PTM>0.95 which is >=10% and <50% of total obs.;	312;	312
XENLA	African clawed frog	Xenopus laevis	A0A1L8HCJ4	S527	-	-	Q9Y5B6_S558;	1015;	D	47;	47	5+ obs. at PTM>0.95 which is >=10% and <50% of total obs.;	312;	312
XENLA	African clawed frog	Xenopus laevis	A0A1L8HCJ8	S207	-	-	P53805_S163;	665;	P	30;	30	5+ obs. at PTM>0.95 which is >=90% of total obs.;	1600;	1600
XENLA	African clawed frog	Xenopus laevis	A0A1L8HCJ8	S211	-	-	P53805_S167;	669;	P	33;	33	5+ obs. at PTM>0.95 which is >=90% of total obs.;	1629;	1629
XENLA	African clawed frog	Xenopus laevis	A0A1L8HCN3	S23	-	-	P50990_S23;	189;	G	13;	13	5+ obs. at PTM>0.95 which is >=50% and <90% of total obs.;	50;	50
XENLA	African clawed frog	Xenopus laevis	A0A1L8HCN3	S269	-	-	P50990_S269;	478;	K	6;	6	5+ obs. at PTM>0.95 which is >=90% of total obs.;	8;	8
XENLA	African clawed frog	Xenopus laevis	A0A1L8HCN3	T537	-	-	P50990_T537;	811;	G	12;	12	5+ obs. at PTM>0.95 which is >=90% of total obs.;	14;	14
XENLA	African clawed frog	Xenopus laevis	A0A1L8HCN6	S420	-	-	P05067_S441;	847;	L	6;	6	5+ obs. at PTM>0.95 which is >=90% of total obs.;	49;	49
XENLA	African clawed frog	Xenopus laevis	A0A1L8HCN6	T722	-	-	P05067_T743;	1473;	P	10;	10	5+ obs. at PTM>0.95 which is >=50% and <90% of total obs.;	16;	16
XENLA	African clawed frog	Xenopus laevis	A0A1L8HCP1	S1210	-	-	O95104_S1004;	2864;	F	9;	9	5+ obs. at PTM>0.95 which is >=90% of total obs.;	42;	42
XENLA	African clawed frog	Xenopus laevis	A0A1L8HCR3	S903	-	-	Q9Y6N7_S940;	1328;	F	12;	12	5+ obs. at PTM>0.95 which is >=10% and <50% of total obs.;	178;	178
XENLA	African clawed frog	Xenopus laevis	A0A1L8HCR3	S1018	-	-	Q9Y6N7_S1055;	1475;	P	16;	16	5+ obs. at PTM>0.95 which is >=50% and <90% of total obs.;	87;	87
XENLA	African clawed frog	Xenopus laevis	A0A1L8HCR3	T1202	-	-	Q9Y6N7_T1240;	1729;	P	34;	34	5+ obs. at PTM>0.95 which is >=10% and <50% of total obs.;	27;	27
XENLA	African clawed frog	Xenopus laevis	A0A1L8HCV9	S518	-	-	Q9NUY8_S507;	2502;	F	13;	13	5+ obs. at PTM>0.95 which is >=10% and <50% of total obs.;	29;	29
XENLA	African clawed frog	Xenopus laevis	A0A1L8HCV9	T525	-	-	Q9NUY8_T514;	2603;	P	19;	19	5+ obs. at PTM>0.95 which is >=10% and <50% of total obs.;	30;	30
XENLA	African clawed frog	Xenopus laevis	A0A1L8HCX8	S369	-	-	Q15696_S349;	827;	P	39;	39	5+ obs. at PTM>0.95 which is >=50% and <90% of total obs.;	128;	128
XENLA	African clawed frog	Xenopus laevis	A0A1L8HCY6	S795	-	-	Q4L180_S791;	964;	D	12;	12	5+ obs. at PTM>0.95 which is >=10% and <50% of total obs.;	191;	191
XENLA	African clawed frog	Xenopus laevis	A0A1L8HCY6	S991	-	-	Q4L180_S986;	1200;	P	14;	14	5+ obs. at PTM>0.95 which is >=10% and <50% of total obs.;	41;	41
XENLA	African clawed frog	Xenopus laevis	A0A1L8HD00	S86	-	-	Q8WUZ0_S97;	327;	N	18;	18	5+ obs. at PTM>0.95 which is >=50% and <90% of total obs.;	61;	61
XENLA	African clawed frog	Xenopus laevis	A0A1L8HD00	S115	-	-	Q8WUZ0_S126;	373;	P	66;	66	5+ obs. at PTM>0.95 which is >=10% and <50% of total obs.;	233;	233
XENLA	African clawed frog	Xenopus laevis	A0A1L8HD08	S64	-	-	O75376_S70;	381;	L	83;	83	5+ obs. at PTM>0.95 which is >=10% and <50% of total obs.;	20;	20
XENLA	African clawed frog	Xenopus laevis	A0A1L8HD08	S216	-	-	O75376_S224;	1062;	P	22;	22	5+ obs. at PTM>0.95 which is >=90% of total obs.;	2621;	2621
XENLA	African clawed frog	Xenopus laevis	A0A1L8HD08	S1024	-	-	O75376_S999;	2285;	P	21;	21	5+ obs. at PTM>0.95 which is >=10% and <50% of total obs.;	48;	48
XENLA	African clawed frog	Xenopus laevis	A0A1L8HD08	S1192	-	-	O75376_S1111;	2545;	P	17;	17	5+ obs. at PTM>0.95 which is >=10% and <50% of total obs.;	26;	26
XENLA	African clawed frog	Xenopus laevis	A0A1L8HD08	S1361	-	-	O75376_S1281;	2788;	P	8;	8	5+ obs. at PTM>0.95 which is >=10% and <50% of total obs.;	15;	15
XENLA	African clawed frog	Xenopus laevis	A0A1L8HD08	T1380	-	-	O75376_T1300;	2847;	P	16;	16	5+ obs. at PTM>0.95 which is >=50% and <90% of total obs.;	18;	18
XENLA	African clawed frog	Xenopus laevis	A0A1L8HD08	S1402	-	-	O75376_S1322;	2870;	P	12;	12	5+ obs. at PTM>0.95 which is >=50% and <90% of total obs.;	9;	9
XENLA	African clawed frog	Xenopus laevis	A0A1L8HD08	T1447	-	-	O75376_T1367;	2950;	P	9;	9	5+ obs. at PTM>0.95 which is >=50% and <90% of total obs.;	79;	79
XENLA	African clawed frog	Xenopus laevis	A0A1L8HD08	S1527	-	-	O75376_S1450;	3109;	V	55;	55	5+ obs. at PTM>0.95 which is >=10% and <50% of total obs.;	25;	25
XENLA	African clawed frog	Xenopus laevis	A0A1L8HD08	S1549	-	-	O75376_S1472;	3143;	P	68;	68	5+ obs. at PTM>0.95 which is >=10% and <50% of total obs.;	334;	334
XENLA	African clawed frog	Xenopus laevis	A0A1L8HD08	T1561	-	-	O75376_T1484;	3162;	P	25;	25	5+ obs. at PTM>0.95 which is >=50% and <90% of total obs.;	14;	14
XENLA	African clawed frog	Xenopus laevis	A0A1L8HD08	T1598	-	-	O75376_T1522;	3253;	P	6;	6	5+ obs. at PTM>0.95 which is >=10% and <50% of total obs.;	10;	10
XENLA	African clawed frog	Xenopus laevis	A0A1L8HD08	S1609	-	-	O75376_S1533;	3273;	P	13;	13	5+ obs. at PTM>0.95 which is >=10% and <50% of total obs.;	61;	61
XENLA	African clawed frog	Xenopus laevis	A0A1L8HD08	S1863	-	-	O75376_S1758;	4151;	P	9;	9	5+ obs. at PTM>0.95 which is >=50% and <90% of total obs.;	9;	9
XENLA	African clawed frog	Xenopus laevis	A0A1L8HD08	S2078	-	-	O75376_S1977;	5394;	P	23;	23	5+ obs. at PTM>0.95 which is >=10% and <50% of total obs.;	154;	154
XENLA	African clawed frog	Xenopus laevis	A0A1L8HD08	S2082	-	-	O75376_S1981;	5398;	P	13;	13	5+ obs. at PTM>0.95 which is >=10% and <50% of total obs.;	87;	87
XENLA	African clawed frog	Xenopus laevis	A0A1L8HD08	S2206	-	-	O75376_S2120;	5991;	P	37;	37	5+ obs. at PTM>0.95 which is >=90% of total obs.;	804;	804
XENLA	African clawed frog	Xenopus laevis	A0A1L8HD08	S2221	-	-	O75376_S2136;	6011;	P	5;	5	5+ obs. at PTM>0.95 which is >=50% and <90% of total obs.;	32;	32
XENLA	African clawed frog	Xenopus laevis	A0A1L8HD08	S2235	-	-	O75376_S2151;	6107;	P	26;	26	5+ obs. at PTM>0.95 which is >=10% and <50% of total obs.;	433;	433
XENLA	African clawed frog	Xenopus laevis	A0A1L8HD08	S2267	-	-	O75376_S2184;	6166;	P	46;	46	5+ obs. at PTM>0.95 which is >=10% and <50% of total obs.;	656;	656
XENLA	African clawed frog	Xenopus laevis	A0A1L8HD08	S2285	-	-	O75376_S2202;	6187;	P	7;	7	5+ obs. at PTM>0.95 which is >=10% and <50% of total obs.;	15;	15
XENLA	African clawed frog	Xenopus laevis	A0A1L8HD08	S2415	-	-	O75376_S2337;	6374;	P	10;	10	5+ obs. at PTM>0.95 which is >=10% and <50% of total obs.;	46;	46
XENLA	African clawed frog	Xenopus laevis	A0A1L8HD08	S2514	-	-	O75376_S2436;	6631;	D	18;	18	5+ obs. at PTM>0.95 which is >=10% and <50% of total obs.;	89;	89
XENLA	African clawed frog	Xenopus laevis	A0A1L8HD08	S2516	-	-	O75376_S2438;	6633;	D	18;	18	5+ obs. at PTM>0.95 which is >=10% and <50% of total obs.;	101;	101
XENLA	African clawed frog	Xenopus laevis	A0A1L8HD25	S592	-	-	Q76I76_S461;	845;	D	9;	9	5+ obs. at PTM>0.95 which is >=10% and <50% of total obs.;	22;	22
XENLA	African clawed frog	Xenopus laevis	A0A1L8HD25	S618	-	-	Q76I76_S487;	898;	A	12;	12	5+ obs. at PTM>0.95 which is >=10% and <50% of total obs.;	44;	44
XENLA	African clawed frog	Xenopus laevis	A0A1L8HD25	T904	-	-	Q76I76_T784;	1416;	I	10;	10	5+ obs. at PTM>0.95 which is >=90% of total obs.;	202;	202
XENLA	African clawed frog	Xenopus laevis	A0A1L8HD25	T981	-	-	Q76I76_T870;	1543;	L	41;	41	5+ obs. at PTM>0.95 which is >=90% of total obs.;	10;	10
XENLA	African clawed frog	Xenopus laevis	A0A1L8HD25	T1514	-	-	Q76I76_T1422;	2239;	M	49;	49	5+ obs. at PTM>0.95 which is >=50% and <90% of total obs.;	217;	217
XENLA	African clawed frog	Xenopus laevis	A0A1L8HD26	S564	-	-	P48552_S564;	830;	P	9;	9	5+ obs. at PTM>0.95 which is >=50% and <90% of total obs.;	52;	52
XENLA	African clawed frog	Xenopus laevis	A0A1L8HD26	T795	-	-	P48552_T807;	1132;	P	5;	5	5+ obs. at PTM>0.95 which is >=50% and <90% of total obs.;	18;	18
XENLA	African clawed frog	Xenopus laevis	A0A1L8HD42	S141	-	-	Q92614_S140;	596;	F	37;	37	5+ obs. at PTM>0.95 which is >=10% and <50% of total obs.;	5;	5
XENLA	African clawed frog	Xenopus laevis	A0A1L8HD42	S728	-	-	Q92614_S728;	1853;	F	35;	35	5+ obs. at PTM>0.95 which is >=10% and <50% of total obs.;	171;	171
XENLA	African clawed frog	Xenopus laevis	A0A1L8HD42	S985	-	-	Q92614_S985;	2202;	G	5;	5	5+ obs. at PTM>0.95 which is >=10% and <50% of total obs.;	24;	24
XENLA	African clawed frog	Xenopus laevis	A0A1L8HD42	S1940	-	-	Q92614_S1942;	5006;	D	13;	13	5+ obs. at PTM>0.95 which is >=10% and <50% of total obs.;	291;	291
XENLA	African clawed frog	Xenopus laevis	A0A1L8HD42	S1953	-	-	Q92614_S1970;	5034;	D	28;	28	5+ obs. at PTM>0.95 which is >=50% and <90% of total obs.;	895;	895
XENLA	African clawed frog	Xenopus laevis	A0A1L8HD42	S1957	-	-	Q92614_S1974;	5038;	E	23;	23	5+ obs. at PTM>0.95 which is >=10% and <50% of total obs.;	601;	601
XENLA	African clawed frog	Xenopus laevis	A0A1L8HD42	S1981	-	-	Q92614_S1998;	5063;	D	18;	18	5+ obs. at PTM>0.95 which is >=10% and <50% of total obs.;	56;	56
XENLA	African clawed frog	Xenopus laevis	A0A1L8HD42	S1985	-	-	Q92614_S2002;	5067;	L	14;	14	5+ obs. at PTM>0.95 which is >=10% and <50% of total obs.;	14;	14
XENLA	African clawed frog	Xenopus laevis	A0A1L8HD47	T801	-	-	Q12979_T642;	1973;	G	12;	12	5+ obs. at PTM>0.95 which is >=50% and <90% of total obs.;	11;	11
XENLA	African clawed frog	Xenopus laevis	A0A1L8HD51	S47	-	-	Q9H0G5_S33;	1524;	D	26;	26	5+ obs. at PTM>0.95 which is >=10% and <50% of total obs.;	466;	466
XENLA	African clawed frog	Xenopus laevis	A0A1L8HD51	S257	-	-	Q9H0G5_S248;	1970;	D	32;	32	5+ obs. at PTM>0.95 which is >=50% and <90% of total obs.;	357;	357
XENLA	African clawed frog	Xenopus laevis	A0A1L8HD51	S263	-	-	Q9H0G5_S254;	1976;	S	24;	24	5+ obs. at PTM>0.95 which is >=10% and <50% of total obs.;	118;	118
XENLA	African clawed frog	Xenopus laevis	A0A1L8HD55	S363	-	-	Q5M775_S361;	642;	P	6;	6	5+ obs. at PTM>0.95 which is >=10% and <50% of total obs.;	65;	65
XENLA	African clawed frog	Xenopus laevis	A0A1L8HD55	S840	-	-	Q5M775_S847;	2821;	P	28;	28	5+ obs. at PTM>0.95 which is >=50% and <90% of total obs.;	159;	159
XENLA	African clawed frog	Xenopus laevis	A0A1L8HD55	S856	-	-	Q5M775_S863;	2837;	P	11;	11	5+ obs. at PTM>0.95 which is >=50% and <90% of total obs.;	44;	44
XENLA	African clawed frog	Xenopus laevis	A0A1L8HD55	S902	-	-	Q5M775_S914;	2937;	L	15;	15	5+ obs. at PTM>0.95 which is >=10% and <50% of total obs.;	164;	164
XENLA	African clawed frog	Xenopus laevis	A0A1L8HD56	T1328	-	-	O75976_T1368;	2622;	D	111;	111	5+ obs. at PTM>0.95 which is >=10% and <50% of total obs.;	430;	430
XENLA	African clawed frog	Xenopus laevis	A0A1L8HD56	T1330	-	-	O75976_T1370;	2624;	E	77;	77	5+ obs. at PTM>0.95 which is >=10% and <50% of total obs.;	338;	338
XENLA	African clawed frog	Xenopus laevis	A0A1L8HD59	S603	-	-	Q96R06_S362;	1058;	L	9;	9	5+ obs. at PTM>0.95 which is >=10% and <50% of total obs.;	7;	7
XENLA	African clawed frog	Xenopus laevis	A0A1L8HD66	S388	-	-	Q9Y2X7_S388;	1390;	D	220;	220	5+ obs. at PTM>0.95 which is >=10% and <50% of total obs.;	158;	158
XENLA	African clawed frog	Xenopus laevis	A0A1L8HD66	S407	-	-	Q9Y2X7_S410;	1443;	M	25;	25	5+ obs. at PTM>0.95 which is >=10% and <50% of total obs.;	320;	320
XENLA	African clawed frog	Xenopus laevis	A0A1L8HD66	S546	-	-	Q9Y2X7_S571;	1727;	P	19;	19	5+ obs. at PTM>0.95 which is >=10% and <50% of total obs.;	76;	76
XENLA	African clawed frog	Xenopus laevis	A0A1L8HD66	S568	-	-	Q9Y2X7_S592;	1766;	G	172;	172	5+ obs. at PTM>0.95 which is >=10% and <50% of total obs.;	670;	670
XENLA	African clawed frog	Xenopus laevis	A0A1L8HD74	S152	-	-	Q96QT6_S131;	1389;	P	22;	22	5+ obs. at PTM>0.95 which is >=10% and <50% of total obs.;	102;	102
XENLA	African clawed frog	Xenopus laevis	A0A1L8HD74	T673	-	-	Q96QT6_T671;	2535;	P	27;	27	5+ obs. at PTM>0.95 which is >=50% and <90% of total obs.;	278;	278
XENLA	African clawed frog	Xenopus laevis	A0A1L8HD74	T885	-	-	Q96QT6_T880;	3364;	P	9;	9	5+ obs. at PTM>0.95 which is >=10% and <50% of total obs.;	50;	50
XENLA	African clawed frog	Xenopus laevis	A0A1L8HD76	S11	-	-	Q96NT5_S6;	591;	P	6;	6	5+ obs. at PTM>0.95 which is >=50% and <90% of total obs.;	63;	63
XENLA	African clawed frog	Xenopus laevis	A0A1L8HD77	S199	-	-	P04004_S312;	1386;	W	5;	5	5+ obs. at PTM>0.95 which is >=90% of total obs.;	41;	41
XENLA	African clawed frog	Xenopus laevis	A0A1L8HD89	S232	-	-	Q9BZG8_S212;	527;	P	6;	6	5+ obs. at PTM>0.95 which is >=50% and <90% of total obs.;	16;	16
XENLA	African clawed frog	Xenopus laevis	A0A1L8HD96	S6	-	-	Q7KZ85_S7;	88;	E	13;	13	5+ obs. at PTM>0.95 which is >=50% and <90% of total obs.;	229;	229
XENLA	African clawed frog	Xenopus laevis	A0A1L8HD96	S11	-	-	Q7KZ85_S12;	100;	E	14;	14	5+ obs. at PTM>0.95 which is >=50% and <90% of total obs.;	233;	233
XENLA	African clawed frog	Xenopus laevis	A0A1L8HD96	S74	-	-	Q7KZ85_S75;	288;	G	14;	14	5+ obs. at PTM>0.95 which is >=90% of total obs.;	316;	316
XENLA	African clawed frog	Xenopus laevis	A0A1L8HD96	S122	-	-	Q7KZ85_S125;	399;	D	22;	22	5+ obs. at PTM>0.95 which is >=50% and <90% of total obs.;	1204;	1204
XENLA	African clawed frog	Xenopus laevis	A0A1L8HD96	S264	-	-	Q7KZ85_S267;	791;	I	8;	8	5+ obs. at PTM>0.95 which is >=10% and <50% of total obs.;	10;	10
XENLA	African clawed frog	Xenopus laevis	A0A1L8HD96	T1519	-	-	Q7KZ85_T1523;	3217;	P	16;	16	5+ obs. at PTM>0.95 which is >=10% and <50% of total obs.;	213;	213
XENLA	African clawed frog	Xenopus laevis	A0A1L8HD96	T1723	-	-	Q7KZ85_T1718;	3679;	P	42;	42	5+ obs. at PTM>0.95 which is >=10% and <50% of total obs.;	32;	32
XENLA	African clawed frog	Xenopus laevis	A0A1L8HDB4	S375	-	-	P27694_S384;	1056;	D	18;	18	5+ obs. at PTM>0.95 which is >=90% of total obs.;	53;	53
XENLA	African clawed frog	Xenopus laevis	A0A1L8HDC1	S618	-	-	Q02040_S633;	2968;	P	10;	10	5+ obs. at PTM>0.95 which is >=10% and <50% of total obs.;	8;	8
XENLA	African clawed frog	Xenopus laevis	A0A1L8HDC3	S33	-	-	O95671_S21;	445;	P	19;	19	5+ obs. at PTM>0.95 which is >=10% and <50% of total obs.;	48;	48
XENLA	African clawed frog	Xenopus laevis	A0A1L8HDC3	S251	-	-	O95671_S239;	833;	D	55;	55	5+ obs. at PTM>0.95 which is >=10% and <50% of total obs.;	454;	454
XENLA	African clawed frog	Xenopus laevis	A0A1L8HDD6	T218	-	-	O43930_T203;P51817_T203;	605;580;	L	24;24;	24	5+ obs. at PTM>0.95 which is >=50% and <90% of total obs.;5+ obs. at PTM>0.95 which is >=50% and <90% of total obs.;	94;94;	94
XENLA	African clawed frog	Xenopus laevis	A0A1L8HDD9	S233	-	-	Q9Y5K3_S233;	1113;	F	13;	13	5+ obs. at PTM>0.95 which is >=90% of total obs.;	151;	151
XENLA	African clawed frog	Xenopus laevis	A0A1L8HDD9	S315	-	-	Q9Y5K3_S315;	1297;	P	21;	21	5+ obs. at PTM>0.95 which is >=90% of total obs.;	648;	648
XENLA	African clawed frog	Xenopus laevis	A0A1L8HDE7	S49	-	-	Q6SZW1_S54;	1095;	P	6;	6	5+ obs. at PTM>0.95 which is >=50% and <90% of total obs.;	32;	32
XENLA	African clawed frog	Xenopus laevis	A0A1L8HDF1	S14	-	-	Q16623_S14;	717;	D	12;	12	5+ obs. at PTM>0.95 which is >=10% and <50% of total obs.;	126;	126
XENLA	African clawed frog	Xenopus laevis	A0A1L8HDF6	S406	-	-	O76039_S407;	755;	P	20;	20	5+ obs. at PTM>0.95 which is >=50% and <90% of total obs.;	81;	81
XENLA	African clawed frog	Xenopus laevis	A0A1L8HDF6	S738	-	-	O76039_S720;	1126;	P	9;	9	5+ obs. at PTM>0.95 which is >=50% and <90% of total obs.;	15;	15
XENLA	African clawed frog	Xenopus laevis	A0A1L8HDI3	T290	-	-	O43709_T240;	692;	R	11;	11	5+ obs. at PTM>0.95 which is >=90% of total obs.;	7;	7
XENLA	African clawed frog	Xenopus laevis	A0A1L8HDK4	S341	-	-	Q96T17_S290;	1977;	P	8;	8	5+ obs. at PTM>0.95 which is >=10% and <50% of total obs.;	7;	7
XENLA	African clawed frog	Xenopus laevis	A0A1L8HDK4	S362	-	-	Q96T17_S315;	2028;	P	28;	28	5+ obs. at PTM>0.95 which is >=10% and <50% of total obs.;	15;	15
XENLA	African clawed frog	Xenopus laevis	A0A1L8HDN2	S303	-	-	P08559_S293;P29803_S291;	585;842;	M	716;674;	695	5+ obs. at PTM>0.95 which is >=10% and <50% of total obs.;5+ obs. at PTM>0.95 which is >=10% and <50% of total obs.;	1799;1799;	1799
XENLA	African clawed frog	Xenopus laevis	A0A1L8HDN6	T218	-	-	P53667_T229;	1236;	P	6;	6	5+ obs. at PTM>0.95 which is >=50% and <90% of total obs.;	5;	5
XENLA	African clawed frog	Xenopus laevis	A0A1L8HDN6	S273	-	-	P53667_S298;	1407;	I	14;	14	5+ obs. at PTM>0.95 which is >=10% and <50% of total obs.;	30;	30
XENLA	African clawed frog	Xenopus laevis	A0A1L8HDN6	S285	-	-	P53667_S310;	1435;	P	26;	26	5+ obs. at PTM>0.95 which is >=10% and <50% of total obs.;	76;	76
XENLA	African clawed frog	Xenopus laevis	A0A1L8HDN9	S845	-	-	O00159_S864;	1578;	P	9;	9	5+ obs. at PTM>0.95 which is >=50% and <90% of total obs.;	72;	72
XENLA	African clawed frog	Xenopus laevis	A0A1L8HDP5	S7	-	-	P46019_S7;	711;	G	24;	24	5+ obs. at PTM>0.95 which is >=10% and <50% of total obs.;	31;	31
XENLA	African clawed frog	Xenopus laevis	A0A1L8HDP5	S730	-	-	P46019_S729;	1602;	L	27;	27	5+ obs. at PTM>0.95 which is >=10% and <50% of total obs.;	303;	303
XENLA	African clawed frog	Xenopus laevis	A0A1L8HDP8	S262	-	-	Q9UFC0_S243;	576;	P	36;	36	5+ obs. at PTM>0.95 which is >=10% and <50% of total obs.;	607;	607
XENLA	African clawed frog	Xenopus laevis	A0A1L8HDS3	S693	-	-	O75153_S664;	2383;	E	25;	25	5+ obs. at PTM>0.95 which is >=10% and <50% of total obs.;	364;	364
XENLA	African clawed frog	Xenopus laevis	A0A1L8HDS4	S1065	-	-	P39880_S1059;	1987;	P	5;	5	5+ obs. at PTM>0.95 which is >=10% and <50% of total obs.;	14;	14
XENLA	African clawed frog	Xenopus laevis	A0A1L8HDS4	S1242	-	-	P39880_S1237;	2290;	P	11;	11	5+ obs. at PTM>0.95 which is >=10% and <50% of total obs.;	32;	32
XENLA	African clawed frog	Xenopus laevis	A0A1L8HDS4	S1275	-	-	P39880_S1270;	2335;	P	12;	12	5+ obs. at PTM>0.95 which is >=50% and <90% of total obs.;	117;	117
XENLA	African clawed frog	Xenopus laevis	A0A1L8HDS4	S1517	-	-	P39880_S1496;	3138;	R	15;	15	5+ obs. at PTM>0.95 which is >=90% of total obs.;	113;	113
