## Supplementary_Material for "Applying a conservation-based approach for predicting novel phosphorylation sites in eukaryotes and evaluating their functional relevance": Table S4. Predicted phosphosites in eukaryotes.xlsx (part 2 of 3)

### Sheet: pST (continued)
Species Uniprot code	Species common name	Species scientific name	Protein in species	Predicted phosphosite	PSP evidence count (Mouse only)	PTMViewer evidence (Arabidopsis only)	Conserved human phosphosites (protein_site)	Positions in corresponding alignments	Conserved +1 site in human sequence	PSP evidence count per human match	Average PSP evidence count across human matches	Evidence in PA	PA evidence count at PTM>0.95	Average PA evidence count across human matches
XENLA	African clawed frog	Xenopus laevis	A0A1L8HDT0	S515	-	-	Q684P5_S507;	1278;	M	83;	83	5+ obs. at PTM>0.95 which is >=10% and <50% of total obs.;	23;	23
XENLA	African clawed frog	Xenopus laevis	A0A1L8HDT0	S552	-	-	Q684P5_S544;	1379;	P	8;	8	5+ obs. at PTM>0.95 which is >=10% and <50% of total obs.;	10;	10
XENLA	African clawed frog	Xenopus laevis	A0A1L8HDT0	S618	-	-	Q684P5_S613;	1486;	P	11;	11	5+ obs. at PTM>0.95 which is >=10% and <50% of total obs.;	9;	9
XENLA	African clawed frog	Xenopus laevis	A0A1L8HDT2	S131	-	-	Q9H7X7_S137;	382;	P	6;	6	5+ obs. at PTM>0.95 which is >=50% and <90% of total obs.;	83;	83
XENLA	African clawed frog	Xenopus laevis	A0A1L8HDU5	S283	-	-	Q13829_S280;	1078;	E	7;	7	5+ obs. at PTM>0.95 which is >=10% and <50% of total obs.;	12;	12
XENLA	African clawed frog	Xenopus laevis	A0A1L8HDV0	S327	-	-	Q2TAL5_S344;	5819;	F	7;	7	5+ obs. at PTM>0.95 which is >=50% and <90% of total obs.;	55;	55
XENLA	African clawed frog	Xenopus laevis	A0A1L8HDX6	S41	-	-	P05387_S17;	94;	P	35;	35	5+ obs. at PTM>0.95 which is >=10% and <50% of total obs.;	288;	288
XENLA	African clawed frog	Xenopus laevis	A0A1L8HDX6	S122	-	-	P05387_S102;	187;	E	384;	384	5+ obs. at PTM>0.95 which is >=50% and <90% of total obs.;	73691;	73691
XENLA	African clawed frog	Xenopus laevis	A0A1L8HDX6	S125	-	-	P05387_S105;	190;	D	395;	395	5+ obs. at PTM>0.95 which is >=50% and <90% of total obs.;	77475;	77475
XENLA	African clawed frog	Xenopus laevis	A0A1L8HE13	S1634	-	-	O75051_S1630;	2217;	P	6;	6	5+ obs. at PTM>0.95 which is >=10% and <50% of total obs.;	8;	8
XENLA	African clawed frog	Xenopus laevis	A0A1L8HE16	T776	-	-	Q9UPN9_T815;	1578;	P	32;	32	5+ obs. at PTM>0.95 which is >=10% and <50% of total obs.;	12;	12
XENLA	African clawed frog	Xenopus laevis	A0A1L8HE16	S1068	-	-	Q9UPN9_S1105;	2108;	D	19;	19	5+ obs. at PTM>0.95 which is >=50% and <90% of total obs.;	439;	439
XENLA	African clawed frog	Xenopus laevis	A0A1L8HE17	S253	-	-	Q9BZ71_S321;	1775;	N	7;	7	5+ obs. at PTM>0.95 which is >=50% and <90% of total obs.;	104;	104
XENLA	African clawed frog	Xenopus laevis	A0A1L8HE17	S839	-	-	Q9BZ71_S907;	2559;	F	12;	12	5+ obs. at PTM>0.95 which is >=90% of total obs.;	244;	244
XENLA	African clawed frog	Xenopus laevis	A0A1L8HE17	S860	-	-	Q9BZ71_S928;	2580;	V	11;	11	5+ obs. at PTM>0.95 which is >=10% and <50% of total obs.;	11;	11
XENLA	African clawed frog	Xenopus laevis	A0A1L8HE44	S24	-	-	P84103_S5;	40;	C	20;	20	5+ obs. at PTM>0.95 which is >=90% of total obs.;	370;	370
XENLA	African clawed frog	Xenopus laevis	A0A1L8HE44	T89	-	-	P84103_T70;	147;	L	20;	20	5+ obs. at PTM>0.95 which is >=90% of total obs.;	6;	6
XENLA	African clawed frog	Xenopus laevis	A0A1L8HE45	S52	-	-	Q9Y2W1_S55;	796;	P	18;	18	5+ obs. at PTM>0.95 which is >=10% and <50% of total obs.;	86;	86
XENLA	African clawed frog	Xenopus laevis	A0A1L8HE45	S231	-	-	Q9Y2W1_S243;	1046;	P	98;	98	5+ obs. at PTM>0.95 which is >=10% and <50% of total obs.;	2155;	2155
XENLA	African clawed frog	Xenopus laevis	A0A1L8HE45	S252	-	-	Q9Y2W1_S264;	1068;	P	11;	11	5+ obs. at PTM>0.95 which is >=10% and <50% of total obs.;	39;	39
XENLA	African clawed frog	Xenopus laevis	A0A1L8HE45	S256	-	-	Q9Y2W1_S268;	1072;	P	10;	10	5+ obs. at PTM>0.95 which is >=10% and <50% of total obs.;	24;	24
XENLA	African clawed frog	Xenopus laevis	A0A1L8HE45	S299	-	-	Q9Y2W1_S320;	1128;	P	49;	49	5+ obs. at PTM>0.95 which is >=10% and <50% of total obs.;	1396;	1396
XENLA	African clawed frog	Xenopus laevis	A0A1L8HE45	T360	-	-	Q9Y2W1_T379;	1214;	D	71;	71	5+ obs. at PTM>0.95 which is >=10% and <50% of total obs.;	894;	894
XENLA	African clawed frog	Xenopus laevis	A0A1L8HE45	S444	-	-	Q9Y2W1_S487;	1353;	E	7;	7	5+ obs. at PTM>0.95 which is >=10% and <50% of total obs.;	14;	14
XENLA	African clawed frog	Xenopus laevis	A0A1L8HE45	S492	-	-	Q9Y2W1_S535;	1414;	P	9;	9	5+ obs. at PTM>0.95 which is >=10% and <50% of total obs.;	168;	168
XENLA	African clawed frog	Xenopus laevis	A0A1L8HE45	S534	-	-	Q9Y2W1_S575;	1468;	F	208;	208	5+ obs. at PTM>0.95 which is >=50% and <90% of total obs.;	1069;	1069
XENLA	African clawed frog	Xenopus laevis	A0A1L8HE45	S583	-	-	Q9Y2W1_S624;	1518;	E	7;	7	5+ obs. at PTM>0.95 which is >=10% and <50% of total obs.;	42;	42
XENLA	African clawed frog	Xenopus laevis	A0A1L8HE45	S631	-	-	Q9Y2W1_S672;	1575;	P	42;	42	5+ obs. at PTM>0.95 which is >=90% of total obs.;	912;	912
XENLA	African clawed frog	Xenopus laevis	A0A1L8HE45	S641	-	-	Q9Y2W1_S682;	1586;	P	106;	106	5+ obs. at PTM>0.95 which is >=10% and <50% of total obs.;	5892;	5892
XENLA	African clawed frog	Xenopus laevis	A0A1L8HE45	T831	-	-	Q9Y2W1_T874;	1872;	P	49;	49	5+ obs. at PTM>0.95 which is >=10% and <50% of total obs.;	228;	228
XENLA	African clawed frog	Xenopus laevis	A0A1L8HE45	S879	-	-	Q9Y2W1_S928;	1945;	G	71;	71	5+ obs. at PTM>0.95 which is >=10% and <50% of total obs.;	971;	971
XENLA	African clawed frog	Xenopus laevis	A0A1L8HE45	S890	-	-	Q9Y2W1_S939;	1958;	G	56;	56	5+ obs. at PTM>0.95 which is >=10% and <50% of total obs.;	1103;	1103
XENLA	African clawed frog	Xenopus laevis	A0A1L8HE47	S196	-	-	Q12972_S199;	1043;	R	37;	37	5+ obs. at PTM>0.95 which is >=10% and <50% of total obs.;	10;	10
XENLA	African clawed frog	Xenopus laevis	A0A1L8HE53	T181	-	-	P38936_T130;	362;	P	28;	28	5+ obs. at PTM>0.95 which is >=50% and <90% of total obs.;	118;	118
XENLA	African clawed frog	Xenopus laevis	A0A1L8HE55	S18	-	-	Q9H9L7_S19;	72;	P	6;	6	5+ obs. at PTM>0.95 which is >=10% and <50% of total obs.;	112;	112
XENLA	African clawed frog	Xenopus laevis	A0A1L8HE55	S21	-	-	Q9H9L7_S22;	77;	P	16;	16	5+ obs. at PTM>0.95 which is >=50% and <90% of total obs.;	179;	179
XENLA	African clawed frog	Xenopus laevis	A0A1L8HE55	T63	-	-	Q9H9L7_T72;	187;	P	7;	7	5+ obs. at PTM>0.95 which is >=90% of total obs.;	76;	76
XENLA	African clawed frog	Xenopus laevis	A0A1L8HE74	S19	-	-	Q14671_S19;	266;	P	8;	8	5+ obs. at PTM>0.95 which is >=50% and <90% of total obs.;	18;	18
XENLA	African clawed frog	Xenopus laevis	A0A1L8HE74	S76	-	-	Q14671_S75;	330;	Q	8;	8	5+ obs. at PTM>0.95 which is >=50% and <90% of total obs.;	42;	42
XENLA	African clawed frog	Xenopus laevis	A0A1L8HE74	S99	-	-	Q14671_S98;	353;	G	7;	7	5+ obs. at PTM>0.95 which is >=10% and <50% of total obs.;	30;	30
XENLA	African clawed frog	Xenopus laevis	A0A1L8HE74	T113	-	-	Q14671_T112;	367;	G	462;	462	5+ obs. at PTM>0.95 which is >=90% of total obs.;	190;	190
XENLA	African clawed frog	Xenopus laevis	A0A1L8HE74	S125	-	-	Q14671_S124;	379;	M	30;	30	5+ obs. at PTM>0.95 which is >=90% of total obs.;	759;	759
XENLA	African clawed frog	Xenopus laevis	A0A1L8HE74	S210	-	-	Q14671_S209;	554;	P	27;	27	5+ obs. at PTM>0.95 which is >=10% and <50% of total obs.;	99;	99
XENLA	African clawed frog	Xenopus laevis	A0A1L8HE74	S230	-	-	Q14671_S229;	596;	P	7;	7	5+ obs. at PTM>0.95 which is >=10% and <50% of total obs.;	72;	72
XENLA	African clawed frog	Xenopus laevis	A0A1L8HE74	T515	-	-	Q14671_T514;	1036;	P	7;	7	5+ obs. at PTM>0.95 which is >=10% and <50% of total obs.;	6;	6
XENLA	African clawed frog	Xenopus laevis	A0A1L8HE74	S706	-	-	Q14671_S709;	1345;	L	253;	253	5+ obs. at PTM>0.95 which is >=10% and <50% of total obs.;	445;	445
XENLA	African clawed frog	Xenopus laevis	A0A1L8HE97	S726	-	-	Q5TGY3_S596;	1413;	P	15;	15	5+ obs. at PTM>0.95 which is >=50% and <90% of total obs.;	67;	67
XENLA	African clawed frog	Xenopus laevis	A0A1L8HE97	S968	-	-	Q5TGY3_S846;	1698;	D	8;	8	5+ obs. at PTM>0.95 which is >=10% and <50% of total obs.;	13;	13
XENLA	African clawed frog	Xenopus laevis	A0A1L8HE97	S1178	-	-	Q5TGY3_S1064;	1990;	P	11;	11	5+ obs. at PTM>0.95 which is >=10% and <50% of total obs.;	18;	18
XENLA	African clawed frog	Xenopus laevis	A0A1L8HE97	S1281	-	-	Q5TGY3_S1187;	2160;	E	9;	9	5+ obs. at PTM>0.95 which is >=50% and <90% of total obs.;	38;	38
XENLA	African clawed frog	Xenopus laevis	A0A1L8HE97	S1526	-	-	Q5TGY3_S1399;	2798;	P	14;	14	5+ obs. at PTM>0.95 which is >=10% and <50% of total obs.;	90;	90
XENLA	African clawed frog	Xenopus laevis	A0A1L8HE97	S1530	-	-	Q5TGY3_S1403;	2802;	P	12;	12	5+ obs. at PTM>0.95 which is >=10% and <50% of total obs.;	45;	45
XENLA	African clawed frog	Xenopus laevis	A0A1L8HE97	S1655	-	-	Q5TGY3_S1549;	3184;	P	8;	8	5+ obs. at PTM>0.95 which is >=10% and <50% of total obs.;	8;	8
XENLA	African clawed frog	Xenopus laevis	A0A1L8HEA5	S982	-	-	Q5T1R4_S1050;	2286;	L	6;	6	5+ obs. at PTM>0.95 which is >=50% and <90% of total obs.;	12;	12
XENLA	African clawed frog	Xenopus laevis	A0A1L8HEB0	S354	-	-	Q8IYJ3_S392;	5684;	P	11;	11	5+ obs. at PTM>0.95 which is >=10% and <50% of total obs.;	135;	135
XENLA	African clawed frog	Xenopus laevis	A0A1L8HEC2	S284	-	-	Q9Y6W5_S296;	591;	P	7;	7	5+ obs. at PTM>0.95 which is >=10% and <50% of total obs.;	31;	31
XENLA	African clawed frog	Xenopus laevis	A0A1L8HEC2	S296	-	-	Q9Y6W5_S308;	609;	P	12;	12	5+ obs. at PTM>0.95 which is >=10% and <50% of total obs.;	48;	48
XENLA	African clawed frog	Xenopus laevis	A0A1L8HEC7	S25	-	-	O00479_S25;P05204_S25;	34;184;	A	5;16;	10	5+ obs. at PTM>0.95 which is >=90% of total obs.;5+ obs. at PTM>0.95 which is >=90% of total obs.;	157;153;	155
XENLA	African clawed frog	Xenopus laevis	A0A1L8HEC7	S29	-	-	P05204_S29;	188;	A	18;	18	5+ obs. at PTM>0.95 which is >=90% of total obs.;	196;	196
XENLA	African clawed frog	Xenopus laevis	A0A1L8HED1	T31	-	-	Q6P2H3_T35;	207;	P	9;	9	5+ obs. at PTM>0.95 which is >=10% and <50% of total obs.;	12;	12
XENLA	African clawed frog	Xenopus laevis	A0A1L8HED1	T567	-	-	Q6P2H3_T623;	944;	A	7;	7	5+ obs. at PTM>0.95 which is >=90% of total obs.;	8;	8
XENLA	African clawed frog	Xenopus laevis	A0A1L8HEF1	S16	-	-	P16949_S16;	323;	G	141;	141	5+ obs. at PTM>0.95 which is >=50% and <90% of total obs.;	9506;	9506
XENLA	African clawed frog	Xenopus laevis	A0A1L8HEF1	S25	-	-	P16949_S25;	332;	P	192;	192	5+ obs. at PTM>0.95 which is >=50% and <90% of total obs.;	10431;	10431
XENLA	African clawed frog	Xenopus laevis	A0A1L8HEF1	S46	-	-	P16949_S46;	354;	L	33;	33	5+ obs. at PTM>0.95 which is >=50% and <90% of total obs.;	601;	601
XENLA	African clawed frog	Xenopus laevis	A0A1L8HEH5	S249	-	-	Q07955_S199;	819;	P	103;	103	5+ obs. at PTM>0.95 which is >=10% and <50% of total obs.;	1022;	1022
XENLA	African clawed frog	Xenopus laevis	A0A1L8HEH5	S288	-	-	Q07955_S238;	997;	P	36;	36	5+ obs. at PTM>0.95 which is >=10% and <50% of total obs.;	11;	11
XENLA	African clawed frog	Xenopus laevis	A0A1L8HEH5	S292	-	-	Q07955_S242;	1004;	R	7;	7	5+ obs. at PTM>0.95 which is >=90% of total obs.;	10;	10
XENLA	African clawed frog	Xenopus laevis	A0A1L8HEK3	S12	-	-	P29536_S12;	113;	E	6;	6	5+ obs. at PTM>0.95 which is >=50% and <90% of total obs.;	469;	469
XENLA	African clawed frog	Xenopus laevis	A0A1L8HEK3	S467	-	-	P29536_S516;	1018;	P	5;	5	5+ obs. at PTM>0.95 which is >=10% and <50% of total obs.;	11;	11
XENLA	African clawed frog	Xenopus laevis	A0A1L8HEK3	S509	-	-	P29536_S555;	1135;	P	6;	6	5+ obs. at PTM>0.95 which is >=10% and <50% of total obs.;	16;	16
XENLA	African clawed frog	Xenopus laevis	A0A1L8HER9	S169	-	-	Q13835_S155;	1122;	E	103;	103	5+ obs. at PTM>0.95 which is >=50% and <90% of total obs.;	61;	61
XENLA	African clawed frog	Xenopus laevis	A0A1L8HET2	S45	-	-	Q8NEY1_S90;	433;	L	22;	22	5+ obs. at PTM>0.95 which is >=10% and <50% of total obs.;	242;	242
XENLA	African clawed frog	Xenopus laevis	A0A1L8HET2	S95	-	-	Q8NEY1_S142;	493;	E	16;	16	5+ obs. at PTM>0.95 which is >=10% and <50% of total obs.;	40;	40
XENLA	African clawed frog	Xenopus laevis	A0A1L8HET2	S214	-	-	Q8NEY1_S296;	823;	D	6;	6	5+ obs. at PTM>0.95 which is >=50% and <90% of total obs.;	34;	34
XENLA	African clawed frog	Xenopus laevis	A0A1L8HET2	S300	-	-	Q8NEY1_S391;	948;	D	17;	17	5+ obs. at PTM>0.95 which is >=50% and <90% of total obs.;	266;	266
XENLA	African clawed frog	Xenopus laevis	A0A1L8HET2	S384	-	-	Q8NEY1_S474;	1064;	E	7;	7	5+ obs. at PTM>0.95 which is >=10% and <50% of total obs.;	16;	16
XENLA	African clawed frog	Xenopus laevis	A0A1L8HET2	S400	-	-	Q8NEY1_S490;	1083;	L	11;	11	5+ obs. at PTM>0.95 which is >=10% and <50% of total obs.;	31;	31
XENLA	African clawed frog	Xenopus laevis	A0A1L8HET2	S575	-	-	Q8NEY1_S672;	1302;	L	6;	6	5+ obs. at PTM>0.95 which is >=90% of total obs.;	34;	34
XENLA	African clawed frog	Xenopus laevis	A0A1L8HET2	T690	-	-	Q8NEY1_T797;	1506;	L	6;	6	5+ obs. at PTM>0.95 which is >=10% and <50% of total obs.;	14;	14
XENLA	African clawed frog	Xenopus laevis	A0A1L8HET2	S701	-	-	Q8NEY1_S808;	1517;	L	17;	17	5+ obs. at PTM>0.95 which is >=50% and <90% of total obs.;	152;	152
XENLA	African clawed frog	Xenopus laevis	A0A1L8HET2	S846	-	-	Q8NEY1_S1000;	1766;	P	15;	15	5+ obs. at PTM>0.95 which is >=10% and <50% of total obs.;	47;	47
XENLA	African clawed frog	Xenopus laevis	A0A1L8HET2	S1026	-	-	Q8NEY1_S1181;	2062;	S	16;	16	5+ obs. at PTM>0.95 which is >=10% and <50% of total obs.;	134;	134
XENLA	African clawed frog	Xenopus laevis	A0A1L8HET2	S1107	-	-	Q8NEY1_S1265;	2184;	P	7;	7	5+ obs. at PTM>0.95 which is >=10% and <50% of total obs.;	7;	7
XENLA	African clawed frog	Xenopus laevis	A0A1L8HET2	S1200	-	-	Q8NEY1_S1382;	2372;	P	7;	7	5+ obs. at PTM>0.95 which is >=10% and <50% of total obs.;	19;	19
XENLA	African clawed frog	Xenopus laevis	A0A1L8HET9	S1094	-	-	O75037_S1149;	1959;	A	9;	9	5+ obs. at PTM>0.95 which is >=50% and <90% of total obs.;	89;	89
XENLA	African clawed frog	Xenopus laevis	A0A1L8HET9	S1112	-	-	O75037_S1167;	2008;	L	7;	7	5+ obs. at PTM>0.95 which is >=10% and <50% of total obs.;	19;	19
XENLA	African clawed frog	Xenopus laevis	A0A1L8HET9	T1179	-	-	O75037_T1237;	2185;	P	17;	17	5+ obs. at PTM>0.95 which is >=10% and <50% of total obs.;	12;	12
XENLA	African clawed frog	Xenopus laevis	A0A1L8HET9	S1183	-	-	O75037_S1241;	2189;	P	9;	9	5+ obs. at PTM>0.95 which is >=10% and <50% of total obs.;	12;	12
XENLA	African clawed frog	Xenopus laevis	A0A1L8HEY5	S465	-	-	O60825_S466;	1265;	F	345;	345	5+ obs. at PTM>0.95 which is >=10% and <50% of total obs.;	437;	437
XENLA	African clawed frog	Xenopus laevis	A0A1L8HEY5	S482	-	-	O60825_S483;	1353;	V	115;	115	5+ obs. at PTM>0.95 which is >=10% and <50% of total obs.;	170;	170
XENLA	African clawed frog	Xenopus laevis	A0A1L8HEY6	S175	-	-	Q9HB96_S210;	678;	P	15;	15	5+ obs. at PTM>0.95 which is >=90% of total obs.;	55;	55
XENLA	African clawed frog	Xenopus laevis	A0A1L8HEY8	S27	-	-	Q5VWQ0_S81;	428;	P	31;	31	5+ obs. at PTM>0.95 which is >=90% of total obs.;	52;	52
XENLA	African clawed frog	Xenopus laevis	A0A1L8HEY8	S457	-	-	Q5VWQ0_S547;	1880;	P	20;	20	5+ obs. at PTM>0.95 which is >=10% and <50% of total obs.;	6;	6
XENLA	African clawed frog	Xenopus laevis	A0A1L8HEY8	S464	-	-	Q5VWQ0_S554;	1887;	M	5;	5	5+ obs. at PTM>0.95 which is >=50% and <90% of total obs.;	17;	17
XENLA	African clawed frog	Xenopus laevis	A0A1L8HEY9	S512	-	-	Q9P2B4_S481;	656;	P	23;	23	5+ obs. at PTM>0.95 which is >=10% and <50% of total obs.;	142;	142
XENLA	African clawed frog	Xenopus laevis	A0A1L8HEY9	S519	-	-	Q9P2B4_S488;	667;	P	27;	27	5+ obs. at PTM>0.95 which is >=10% and <50% of total obs.;	217;	217
XENLA	African clawed frog	Xenopus laevis	A0A1L8HEY9	S592	-	-	Q9P2B4_S560;	751;	P	17;	17	5+ obs. at PTM>0.95 which is >=10% and <50% of total obs.;	167;	167
XENLA	African clawed frog	Xenopus laevis	A0A1L8HEY9	S595	-	-	Q9P2B4_S563;	754;	P	25;	25	5+ obs. at PTM>0.95 which is >=10% and <50% of total obs.;	222;	222
XENLA	African clawed frog	Xenopus laevis	A0A1L8HEY9	S600	-	-	Q9P2B4_S568;	759;	P	26;	26	5+ obs. at PTM>0.95 which is >=10% and <50% of total obs.;	194;	194
XENLA	African clawed frog	Xenopus laevis	A0A1L8HEY9	S624	-	-	Q9P2B4_S592;	784;	P	8;	8	5+ obs. at PTM>0.95 which is >=10% and <50% of total obs.;	96;	96
XENLA	African clawed frog	Xenopus laevis	A0A1L8HF06	S53	-	-	Q5JR12_S76;	354;	P	7;	7	5+ obs. at PTM>0.95 which is >=50% and <90% of total obs.;	89;	89
XENLA	African clawed frog	Xenopus laevis	A0A1L8HF07	T970	-	-	Q9ULE0_T909;	1998;	F	26;	26	5+ obs. at PTM>0.95 which is >=10% and <50% of total obs.;	8;	8
XENLA	African clawed frog	Xenopus laevis	A0A1L8HF07	S988	-	-	Q9ULE0_S927;	2020;	D	16;	16	5+ obs. at PTM>0.95 which is >=10% and <50% of total obs.;	63;	63
XENLA	African clawed frog	Xenopus laevis	A0A1L8HF09	T63	-	-	P52907_T63;	110;	P	5;	5	5+ obs. at PTM>0.95 which is >=50% and <90% of total obs.;	29;	29
XENLA	African clawed frog	Xenopus laevis	A0A1L8HF12	S433	-	-	Q13796_S413;	995;	T	7;	7	5+ obs. at PTM>0.95 which is >=10% and <50% of total obs.;	9;	9
XENLA	African clawed frog	Xenopus laevis	A0A1L8HF12	S1107	-	-	Q13796_S1039;	2156;	P	13;	13	5+ obs. at PTM>0.95 which is >=10% and <50% of total obs.;	317;	317
XENLA	African clawed frog	Xenopus laevis	A0A1L8HF12	S1243	-	-	Q13796_S1171;	2447;	P	8;	8	5+ obs. at PTM>0.95 which is >=10% and <50% of total obs.;	30;	30
XENLA	African clawed frog	Xenopus laevis	A0A1L8HF12	S1245	-	-	Q13796_S1173;	2449;	P	9;	9	5+ obs. at PTM>0.95 which is >=10% and <50% of total obs.;	90;	90
XENLA	African clawed frog	Xenopus laevis	A0A1L8HF45	S418	-	-	Q6W2J9_S423;	1623;	P	27;	27	5+ obs. at PTM>0.95 which is >=10% and <50% of total obs.;	154;	154
XENLA	African clawed frog	Xenopus laevis	A0A1L8HF55	S1101	-	-	O60244_S1112;	3155;	P	109;	109	5+ obs. at PTM>0.95 which is >=10% and <50% of total obs.;	142;	142
XENLA	African clawed frog	Xenopus laevis	A0A1L8HF55	S1108	-	-	O60244_S1119;	3162;	P	95;	95	5+ obs. at PTM>0.95 which is >=10% and <50% of total obs.;	82;	82
XENLA	African clawed frog	Xenopus laevis	A0A1L8HF55	S1117	-	-	O60244_S1128;	3171;	P	23;	23	5+ obs. at PTM>0.95 which is >=10% and <50% of total obs.;	50;	50
XENLA	African clawed frog	Xenopus laevis	A0A1L8HF55	S1125	-	-	O60244_S1136;	3182;	P	24;	24	5+ obs. at PTM>0.95 which is >=10% and <50% of total obs.;	63;	63
XENLA	African clawed frog	Xenopus laevis	A0A1L8HF61	T15	-	-	Q9H2G9_T15;	284;	P	5;	5	5+ obs. at PTM>0.95 which is >=10% and <50% of total obs.;	14;	14
XENLA	African clawed frog	Xenopus laevis	A0A1L8HF67	S148	-	-	Q9UHI6_S187;	407;	P	8;	8	5+ obs. at PTM>0.95 which is >=90% of total obs.;	45;	45
XENLA	African clawed frog	Xenopus laevis	A0A1L8HFA1	S589	-	-	Q93008_S588;	1012;	Q	15;	15	5+ obs. at PTM>0.95 which is >=50% and <90% of total obs.;	10;	10
XENLA	African clawed frog	Xenopus laevis	A0A1L8HFA1	S1593	-	-	Q93008_S1600;	2922;	G	25;	25	5+ obs. at PTM>0.95 which is >=10% and <50% of total obs.;	331;	331
XENLA	African clawed frog	Xenopus laevis	A0A1L8HFD2	S5	-	-	Q14872_S5;	133;	P	6;	6	5+ obs. at PTM>0.95 which is >=90% of total obs.;	58;	58
XENLA	African clawed frog	Xenopus laevis	A0A1L8HFD9	S84	-	-	O15400_S79;	723;	P	40;	40	5+ obs. at PTM>0.95 which is >=10% and <50% of total obs.;	41;	41
XENLA	African clawed frog	Xenopus laevis	A0A1L8HFD9	S131	-	-	O15400_S126;	824;	R	154;	154	5+ obs. at PTM>0.95 which is >=10% and <50% of total obs.;	70;	70
XENLA	African clawed frog	Xenopus laevis	A0A1L8HFD9	S210	-	-	Q86Y82_S218;	991;	I	42;	42	5+ obs. at PTM>0.95 which is >=50% and <90% of total obs.;	27;	27
XENLA	African clawed frog	Xenopus laevis	A0A1L8HFE5	S55	-	-	P11171_S60;	185;	P	9;	9	5+ obs. at PTM>0.95 which is >=50% and <90% of total obs.;	41;	41
XENLA	African clawed frog	Xenopus laevis	A0A1L8HFE5	S76	-	-	P11171_S84;	209;	S	18;	18	5+ obs. at PTM>0.95 which is >=90% of total obs.;	22;	22
XENLA	African clawed frog	Xenopus laevis	A0A1L8HFE5	S77	-	-	P11171_S85;	210;	F	20;	20	5+ obs. at PTM>0.95 which is >=90% of total obs.;	22;	22
XENLA	African clawed frog	Xenopus laevis	A0A1L8HFE5	S503	-	-	P11171_S521;	782;	A	8;	8	5+ obs. at PTM>0.95 which is >=90% of total obs.;	18;	18
XENLA	African clawed frog	Xenopus laevis	A0A1L8HFE5	S524	-	-	P11171_S542;	805;	L	20;	20	5+ obs. at PTM>0.95 which is >=10% and <50% of total obs.;	233;	233
XENLA	African clawed frog	Xenopus laevis	A0A1L8HFE5	S656	-	-	P11171_S664;	1204;	N	8;	8	5+ obs. at PTM>0.95 which is >=10% and <50% of total obs.;	13;	13
XENLA	African clawed frog	Xenopus laevis	A0A1L8HFE5	T666	-	-	P11171_T674;	1214;	Q	9;	9	5+ obs. at PTM>0.95 which is >=50% and <90% of total obs.;	29;	29
XENLA	African clawed frog	Xenopus laevis	A0A1L8HFE5	S676	-	-	P11171_S684;	1264;	I	16;	16	5+ obs. at PTM>0.95 which is >=50% and <90% of total obs.;	73;	73
XENLA	African clawed frog	Xenopus laevis	A0A1L8HFE5	S701	-	-	P11171_S709;	1306;	T	21;	21	5+ obs. at PTM>0.95 which is >=10% and <50% of total obs.;	32;	32
XENLA	African clawed frog	Xenopus laevis	A0A1L8HFE5	T852	-	-	P11171_T859;	4028;	E	10;	10	5+ obs. at PTM>0.95 which is >=90% of total obs.;	18;	18
XENLA	African clawed frog	Xenopus laevis	A0A1L8HFH5	S27	-	-	Q8TAD8_S35;	472;	P	49;	49	5+ obs. at PTM>0.95 which is >=90% of total obs.;	4618;	4618
XENLA	African clawed frog	Xenopus laevis	A0A1L8HFH5	T37	-	-	Q8TAD8_T52;	511;	P	31;	31	5+ obs. at PTM>0.95 which is >=10% and <50% of total obs.;	951;	951
XENLA	African clawed frog	Xenopus laevis	A0A1L8HFH5	S39	-	-	Q8TAD8_S54;	513;	P	29;	29	5+ obs. at PTM>0.95 which is >=10% and <50% of total obs.;	631;	631
XENLA	African clawed frog	Xenopus laevis	A0A1L8HFH5	S57	-	-	Q8TAD8_S74;	548;	R	13;	13	5+ obs. at PTM>0.95 which is >=90% of total obs.;	10;	10
XENLA	African clawed frog	Xenopus laevis	A0A1L8HFH5	S59	-	-	Q8TAD8_S76;	550;	P	15;	15	5+ obs. at PTM>0.95 which is >=90% of total obs.;	10;	10
XENLA	African clawed frog	Xenopus laevis	A0A1L8HFH5	T369	-	-	Q8TAD8_T394;	2120;	D	8;	8	5+ obs. at PTM>0.95 which is >=10% and <50% of total obs.;	54;	54
XENLA	African clawed frog	Xenopus laevis	A0A1L8HFI9	T30	-	-	P49006_T36;	193;	N	15;	15	5+ obs. at PTM>0.95 which is >=10% and <50% of total obs.;	84;	84
XENLA	African clawed frog	Xenopus laevis	A0A1L8HFI9	S89	-	-	P49006_S93;	277;	F	73;	73	5+ obs. at PTM>0.95 which is >=90% of total obs.;	66;	66
XENLA	African clawed frog	Xenopus laevis	A0A1L8HFI9	S136	-	-	P49006_S148;	369;	P	60;	60	5+ obs. at PTM>0.95 which is >=10% and <50% of total obs.;	148;	148
XENLA	African clawed frog	Xenopus laevis	A0A1L8HFP8	S10	-	-	Q8IYB3_S10;	195;	A	9;	9	5+ obs. at PTM>0.95 which is >=10% and <50% of total obs.;	37;	37
XENLA	African clawed frog	Xenopus laevis	A0A1L8HFP8	S204	-	-	Q8IYB3_S207;	761;	R	14;	14	5+ obs. at PTM>0.95 which is >=50% and <90% of total obs.;	141;	141
XENLA	African clawed frog	Xenopus laevis	A0A1L8HFP8	S206	-	-	Q8IYB3_S209;	763;	P	15;	15	5+ obs. at PTM>0.95 which is >=50% and <90% of total obs.;	168;	168
XENLA	African clawed frog	Xenopus laevis	A0A1L8HFP8	S208	-	-	Q8IYB3_S211;	769;	P	19;	19	5+ obs. at PTM>0.95 which is >=50% and <90% of total obs.;	161;	161
XENLA	African clawed frog	Xenopus laevis	A0A1L8HFP8	S257	-	-	Q8IYB3_S260;	854;	P	63;	63	5+ obs. at PTM>0.95 which is >=90% of total obs.;	7531;	7531
XENLA	African clawed frog	Xenopus laevis	A0A1L8HFP8	S383	-	-	Q8IYB3_S389;	1115;	P	97;	97	5+ obs. at PTM>0.95 which is >=10% and <50% of total obs.;	2154;	2154
XENLA	African clawed frog	Xenopus laevis	A0A1L8HFP8	S387	-	-	Q8IYB3_S393;	1122;	P	90;	90	5+ obs. at PTM>0.95 which is >=10% and <50% of total obs.;	2177;	2177
XENLA	African clawed frog	Xenopus laevis	A0A1L8HFP8	S397	-	-	Q8IYB3_S402;	1133;	P	204;	204	5+ obs. at PTM>0.95 which is >=90% of total obs.;	18825;	18825
XENLA	African clawed frog	Xenopus laevis	A0A1L8HFP8	T399	-	-	Q8IYB3_T406;	1141;	P	209;	209	5+ obs. at PTM>0.95 which is >=90% of total obs.;	18549;	18549
XENLA	African clawed frog	Xenopus laevis	A0A1L8HFP8	S406	-	-	Q8IYB3_S414;	1159;	P	179;	179	5+ obs. at PTM>0.95 which is >=10% and <50% of total obs.;	1886;	1886
XENLA	African clawed frog	Xenopus laevis	A0A1L8HFP8	S421	-	-	Q8IYB3_S429;	1176;	V	58;	58	5+ obs. at PTM>0.95 which is >=10% and <50% of total obs.;	275;	275
XENLA	African clawed frog	Xenopus laevis	A0A1L8HFP8	S423	-	-	Q8IYB3_S431;	1178;	P	68;	68	5+ obs. at PTM>0.95 which is >=10% and <50% of total obs.;	381;	381
XENLA	African clawed frog	Xenopus laevis	A0A1L8HFP8	S440	-	-	Q8IYB3_S450;	1201;	P	54;	54	5+ obs. at PTM>0.95 which is >=10% and <50% of total obs.;	2229;	2229
XENLA	African clawed frog	Xenopus laevis	A0A1L8HFP8	S442	-	-	Q8IYB3_S452;	1203;	P	43;	43	5+ obs. at PTM>0.95 which is >=10% and <50% of total obs.;	1875;	1875
XENLA	African clawed frog	Xenopus laevis	A0A1L8HFP8	S453	-	-	Q8IYB3_S463;	1219;	E	57;	57	5+ obs. at PTM>0.95 which is >=50% and <90% of total obs.;	4834;	4834
XENLA	African clawed frog	Xenopus laevis	A0A1L8HFP8	S468	-	-	Q8IYB3_S478;	1244;	V	13;	13	5+ obs. at PTM>0.95 which is >=90% of total obs.;	88;	88
XENLA	African clawed frog	Xenopus laevis	A0A1L8HFP8	S537	-	-	Q8IYB3_S549;	1398;	P	48;	48	5+ obs. at PTM>0.95 which is >=50% and <90% of total obs.;	567;	567
XENLA	African clawed frog	Xenopus laevis	A0A1L8HFP8	S539	-	-	Q8IYB3_S551;	1400;	P	47;	47	5+ obs. at PTM>0.95 which is >=50% and <90% of total obs.;	561;	561
XENLA	African clawed frog	Xenopus laevis	A0A1L8HFP8	S548	-	-	Q8IYB3_S560;	1411;	P	94;	94	5+ obs. at PTM>0.95 which is >=50% and <90% of total obs.;	7164;	7164
XENLA	African clawed frog	Xenopus laevis	A0A1L8HFP8	S550	-	-	Q8IYB3_S562;	1413;	P	93;	93	5+ obs. at PTM>0.95 which is >=50% and <90% of total obs.;	7171;	7171
XENLA	African clawed frog	Xenopus laevis	A0A1L8HFP8	S567	-	-	Q8IYB3_S581;	1492;	P	64;	64	5+ obs. at PTM>0.95 which is >=90% of total obs.;	1759;	1759
XENLA	African clawed frog	Xenopus laevis	A0A1L8HFP8	S583	-	-	Q8IYB3_S597;	1538;	P	92;	92	5+ obs. at PTM>0.95 which is >=10% and <50% of total obs.;	650;	650
XENLA	African clawed frog	Xenopus laevis	A0A1L8HFP8	S591	-	-	Q8IYB3_S605;	1564;	P	103;	103	5+ obs. at PTM>0.95 which is >=10% and <50% of total obs.;	1235;	1235
XENLA	African clawed frog	Xenopus laevis	A0A1L8HFP8	S593	-	-	Q8IYB3_S607;	1566;	P	106;	106	5+ obs. at PTM>0.95 which is >=10% and <50% of total obs.;	1251;	1251
XENLA	African clawed frog	Xenopus laevis	A0A1L8HFP8	S613	-	-	Q8IYB3_S628;	1622;	P	36;	36	5+ obs. at PTM>0.95 which is >=90% of total obs.;	3582;	3582
XENLA	African clawed frog	Xenopus laevis	A0A1L8HFP8	S621	-	-	Q8IYB3_S636;	1644;	H	44;	44	5+ obs. at PTM>0.95 which is >=50% and <90% of total obs.;	2033;	2033
XENLA	African clawed frog	Xenopus laevis	A0A1L8HFP8	S623	-	-	Q8IYB3_S638;	1646;	P	49;	49	5+ obs. at PTM>0.95 which is >=50% and <90% of total obs.;	2242;	2242
XENLA	African clawed frog	Xenopus laevis	A0A1L8HFP8	S631	-	-	Q8IYB3_S646;	1671;	P	9;	9	5+ obs. at PTM>0.95 which is >=10% and <50% of total obs.;	8;	8
XENLA	African clawed frog	Xenopus laevis	A0A1L8HFP8	S638	-	-	Q8IYB3_S653;	1679;	P	36;	36	5+ obs. at PTM>0.95 which is >=10% and <50% of total obs.;	111;	111
XENLA	African clawed frog	Xenopus laevis	A0A1L8HFP8	S660	-	-	Q8IYB3_S675;	1733;	P	18;	18	5+ obs. at PTM>0.95 which is >=50% and <90% of total obs.;	76;	76
XENLA	African clawed frog	Xenopus laevis	A0A1L8HFP8	S667	-	-	Q8IYB3_S683;	1743;	P	43;	43	5+ obs. at PTM>0.95 which is >=90% of total obs.;	537;	537
XENLA	African clawed frog	Xenopus laevis	A0A1L8HFP8	S669	-	-	Q8IYB3_S685;	1745;	P	45;	45	5+ obs. at PTM>0.95 which is >=90% of total obs.;	537;	537
XENLA	African clawed frog	Xenopus laevis	A0A1L8HFP8	S680	-	-	Q8IYB3_S696;	1789;	P	112;	112	5+ obs. at PTM>0.95 which is >=10% and <50% of total obs.;	1434;	1434
XENLA	African clawed frog	Xenopus laevis	A0A1L8HFP8	S691	-	-	Q8IYB3_S707;	1809;	P	16;	16	5+ obs. at PTM>0.95 which is >=10% and <50% of total obs.;	26;	26
XENLA	African clawed frog	Xenopus laevis	A0A1L8HFP8	S710	-	-	Q8IYB3_S725;	1837;	R	23;	23	5+ obs. at PTM>0.95 which is >=50% and <90% of total obs.;	7;	7
XENLA	African clawed frog	Xenopus laevis	A0A1L8HFP8	T712	-	-	Q8IYB3_T727;	1839;	P	23;	23	5+ obs. at PTM>0.95 which is >=90% of total obs.;	8;	8
XENLA	African clawed frog	Xenopus laevis	A0A1L8HFP8	S722	-	-	Q8IYB3_S740;	1900;	P	237;	237	5+ obs. at PTM>0.95 which is >=10% and <50% of total obs.;	1846;	1846
XENLA	African clawed frog	Xenopus laevis	A0A1L8HFP8	S734	-	-	Q8IYB3_S752;	1922;	V	199;	199	5+ obs. at PTM>0.95 which is >=10% and <50% of total obs.;	500;	500
XENLA	African clawed frog	Xenopus laevis	A0A1L8HFP8	S736	-	-	Q8IYB3_S754;	1928;	G	166;	166	5+ obs. at PTM>0.95 which is >=10% and <50% of total obs.;	605;	605
XENLA	African clawed frog	Xenopus laevis	A0A1L8HFP8	S738	-	-	Q8IYB3_S756;	1930;	P	208;	208	5+ obs. at PTM>0.95 which is >=50% and <90% of total obs.;	809;	809
XENLA	African clawed frog	Xenopus laevis	A0A1L8HFP8	T776	-	-	Q8IYB3_T793;	2008;	P	22;	22	5+ obs. at PTM>0.95 which is >=10% and <50% of total obs.;	22;	22
XENLA	African clawed frog	Xenopus laevis	A0A1L8HFP8	S780	-	-	Q8IYB3_S797;	2012;	P	29;	29	5+ obs. at PTM>0.95 which is >=10% and <50% of total obs.;	36;	36
XENLA	African clawed frog	Xenopus laevis	A0A1L8HFP8	S823	-	-	Q8IYB3_S846;	2072;	P	7;	7	5+ obs. at PTM>0.95 which is >=50% and <90% of total obs.;	26;	26
XENLA	African clawed frog	Xenopus laevis	A0A1L8HFP8	T839	-	-	Q8IYB3_T872;	2130;	E	100;	100	5+ obs. at PTM>0.95 which is >=10% and <50% of total obs.;	5910;	5910
XENLA	African clawed frog	Xenopus laevis	A0A1L8HFP8	S868	-	-	Q8IYB3_S901;	2178;	P	18;	18	5+ obs. at PTM>0.95 which is >=10% and <50% of total obs.;	31;	31
XENLA	African clawed frog	Xenopus laevis	A0A1L8HFQ2	S163	-	-	Q9P206_S138;	365;	T	6;	6	5+ obs. at PTM>0.95 which is >=10% and <50% of total obs.;	5;	5
XENLA	African clawed frog	Xenopus laevis	A0A1L8HFQ2	T188	-	-	Q9P206_T162;	391;	V	151;	151	5+ obs. at PTM>0.95 which is >=10% and <50% of total obs.;	61;	61
XENLA	African clawed frog	Xenopus laevis	A0A1L8HFQ2	S263	-	-	Q9P206_S215;	474;	L	11;	11	5+ obs. at PTM>0.95 which is >=50% and <90% of total obs.;	45;	45
XENLA	African clawed frog	Xenopus laevis	A0A1L8HFQ2	S365	-	-	Q9P206_S327;	634;	P	18;	18	5+ obs. at PTM>0.95 which is >=10% and <50% of total obs.;	87;	87
XENLA	African clawed frog	Xenopus laevis	A0A1L8HFQ2	S425	-	-	Q9P206_S404;	774;	P	20;	20	5+ obs. at PTM>0.95 which is >=10% and <50% of total obs.;	157;	157
XENLA	African clawed frog	Xenopus laevis	A0A1L8HFQ2	S555	-	-	Q9P206_S545;	995;	P	52;	52	5+ obs. at PTM>0.95 which is >=90% of total obs.;	1263;	1263
XENLA	African clawed frog	Xenopus laevis	A0A1L8HFQ2	T638	-	-	Q9P206_T669;	1451;	P	36;	36	5+ obs. at PTM>0.95 which is >=10% and <50% of total obs.;	846;	846
XENLA	African clawed frog	Xenopus laevis	A0A1L8HFQ2	S642	-	-	Q9P206_S673;	1455;	P	31;	31	5+ obs. at PTM>0.95 which is >=10% and <50% of total obs.;	847;	847
XENLA	African clawed frog	Xenopus laevis	A0A1L8HFQ2	S1270	-	-	Q9P206_S906;	2184;	P	6;	6	5+ obs. at PTM>0.95 which is >=50% and <90% of total obs.;	41;	41
XENLA	African clawed frog	Xenopus laevis	A0A1L8HFQ4	S133	-	-	Q9H019_S103;	921;	V	65;	65	5+ obs. at PTM>0.95 which is >=90% of total obs.;	474;	474
XENLA	African clawed frog	Xenopus laevis	A0A1L8HFQ4	S263	-	-	Q9H019_S238;	1083;	F	34;	34	5+ obs. at PTM>0.95 which is >=10% and <50% of total obs.;	535;	535
XENLA	African clawed frog	Xenopus laevis	A0A1L8HFQ8	S150	-	-	Q9UKA8_S148;	914;	P	25;	25	5+ obs. at PTM>0.95 which is >=90% of total obs.;	1587;	1587
XENLA	African clawed frog	Xenopus laevis	A0A1L8HFQ8	S154	-	-	Q9UKA8_S152;	918;	P	26;	26	5+ obs. at PTM>0.95 which is >=90% of total obs.;	1616;	1616
XENLA	African clawed frog	Xenopus laevis	A0A1L8HFR7	S190	-	-	Q9H7C4_S325;	767;	A	14;	14	5+ obs. at PTM>0.95 which is >=50% and <90% of total obs.;	132;	132
XENLA	African clawed frog	Xenopus laevis	A0A1L8HFS8	S218	-	-	Q9UPN3_S280;	1260;	P	13;	13	5+ obs. at PTM>0.95 which is >=90% of total obs.;	277;	277
XENLA	African clawed frog	Xenopus laevis	A0A1L8HFS8	S1302	-	-	Q9UPN3_S1367;	2484;	P	7;	7	5+ obs. at PTM>0.95 which is >=50% and <90% of total obs.;	38;	38
XENLA	African clawed frog	Xenopus laevis	A0A1L8HFS8	S1311	-	-	Q9UPN3_S1376;	2493;	S	27;	27	5+ obs. at PTM>0.95 which is >=10% and <50% of total obs.;	187;	187
XENLA	African clawed frog	Xenopus laevis	A0A1L8HFS8	S3823	-	-	Q9UPN3_S4496;	7776;	P	21;	21	5+ obs. at PTM>0.95 which is >=10% and <50% of total obs.;	101;	101
XENLA	African clawed frog	Xenopus laevis	A0A1L8HFU3	S49	-	-	Q9Y3E5_S57;	385;	I	13;	13	5+ obs. at PTM>0.95 which is >=10% and <50% of total obs.;	52;	52
XENLA	African clawed frog	Xenopus laevis	A0A1L8HFU6	S437	-	-	P23443_S441;	920;	P	113;	113	5+ obs. at PTM>0.95 which is >=50% and <90% of total obs.;	57;	57
XENLA	African clawed frog	Xenopus laevis	A0A1L8HFU6	S443	-	-	P23443_S447;Q9UBS0_S423;	927;1120;	P	318;49;	184	5+ obs. at PTM>0.95 which is >=50% and <90% of total obs.;5+ obs. at PTM>0.95 which is >=50% and <90% of total obs.;	415;155;	285
XENLA	African clawed frog	Xenopus laevis	A0A1L8HFU6	S448	-	-	P23443_S452;	977;	P	86;	86	5+ obs. at PTM>0.95 which is >=10% and <50% of total obs.;	146;	146
XENLA	African clawed frog	Xenopus laevis	A0A1L8HFV5	T471	-	-	Q9UHV7_T474;	1061;	P	8;	8	5+ obs. at PTM>0.95 which is >=90% of total obs.;	33;	33
XENLA	African clawed frog	Xenopus laevis	A0A1L8HFV5	S526	-	-	Q9UHV7_S530;	1166;	P	7;	7	5+ obs. at PTM>0.95 which is >=10% and <50% of total obs.;	12;	12
XENLA	African clawed frog	Xenopus laevis	A0A1L8HFV5	S533	-	-	Q9UHV7_S537;	1173;	P	9;	9	5+ obs. at PTM>0.95 which is >=10% and <50% of total obs.;	16;	16
XENLA	African clawed frog	Xenopus laevis	A0A1L8HFV5	S885	-	-	Q9UHV7_S890;	1877;	P	16;	16	5+ obs. at PTM>0.95 which is >=50% and <90% of total obs.;	162;	162
XENLA	African clawed frog	Xenopus laevis	A0A1L8HFW2	S1375	-	-	Q8NFA0_S1376;	3393;	P	10;	10	5+ obs. at PTM>0.95 which is >=10% and <50% of total obs.;	12;	12
XENLA	African clawed frog	Xenopus laevis	A0A1L8HFW2	S1392	-	-	P35125_S1192;	2638;	P	5;	5	5+ obs. at PTM>0.95 which is >=10% and <50% of total obs.;	5;	5
XENLA	African clawed frog	Xenopus laevis	A0A1L8HFW2	S1396	-	-	P35125_S1196;Q8NFA0_S1398;	2642;3415;	P	6;6;	6	5+ obs. at PTM>0.95 which is >=10% and <50% of total obs.;5+ obs. at PTM>0.95 which is >=10% and <50% of total obs.;	5;5;	5
XENLA	African clawed frog	Xenopus laevis	A0A1L8HFW2	S1584	-	-	Q8NFA0_S1588;	3792;	M	6;	6	5+ obs. at PTM>0.95 which is >=10% and <50% of total obs.;	49;	49
XENLA	African clawed frog	Xenopus laevis	A0A1L8HFX1	S551	-	-	Q9H6U6_S570;	1340;	P	8;	8	5+ obs. at PTM>0.95 which is >=50% and <90% of total obs.;	101;	101
XENLA	African clawed frog	Xenopus laevis	A0A1L8HFZ4	S46	-	-	P61981_S46;	95;	V	18;	18	5+ obs. at PTM>0.95 which is >=50% and <90% of total obs.;	25;	25
XENLA	African clawed frog	Xenopus laevis	A0A1L8HFZ9	S74	-	-	P04792_S15;	83;	W	102;	102	5+ obs. at PTM>0.95 which is >=50% and <90% of total obs.;	3723;	3723
XENLA	African clawed frog	Xenopus laevis	A0A1L8HFZ9	S145	-	-	P04792_S78;	240;	R	78;	78	5+ obs. at PTM>0.95 which is >=10% and <50% of total obs.;	37;	37
XENLA	African clawed frog	Xenopus laevis	A0A1L8HFZ9	S149	-	-	P04792_S82;	244;	S	381;	381	5+ obs. at PTM>0.95 which is >=10% and <50% of total obs.;	5532;	5532
XENLA	African clawed frog	Xenopus laevis	A0A1L8HFZ9	S165	-	-	P04792_S98;	260;	L	8;	8	5+ obs. at PTM>0.95 which is >=10% and <50% of total obs.;	29;	29
XENLA	African clawed frog	Xenopus laevis	A0A1L8HFZ9	T210	-	-	P04792_T143;	306;	L	12;	12	5+ obs. at PTM>0.95 which is >=10% and <50% of total obs.;	115;	115
XENLA	African clawed frog	Xenopus laevis	A0A1L8HG02	S506	-	-	Q8NFH8_S493;	2424;	L	11;	11	5+ obs. at PTM>0.95 which is >=10% and <50% of total obs.;	76;	76
XENLA	African clawed frog	Xenopus laevis	A0A1L8HG02	S670	-	-	Q8NFH8_S631;	3377;	E	6;	6	5+ obs. at PTM>0.95 which is >=90% of total obs.;	23;	23
XENLA	African clawed frog	Xenopus laevis	A0A1L8HG05	T260	-	-	Q96A49_T248;	650;	P	41;	41	5+ obs. at PTM>0.95 which is >=50% and <90% of total obs.;	2750;	2750
XENLA	African clawed frog	Xenopus laevis	A0A1L8HG15	S467	-	-	Q96HE9_S307;	522;	P	11;	11	5+ obs. at PTM>0.95 which is >=50% and <90% of total obs.;	88;	88
XENLA	African clawed frog	Xenopus laevis	A0A1L8HG19	T578	-	-	Q8ND04_T657;	1208;	P	15;	15	5+ obs. at PTM>0.95 which is >=10% and <50% of total obs.;	13;	13
XENLA	African clawed frog	Xenopus laevis	A0A1L8HG25	S500	-	-	O94972_S454;	998;	P	8;	8	5+ obs. at PTM>0.95 which is >=10% and <50% of total obs.;	54;	54
XENLA	African clawed frog	Xenopus laevis	A0A1L8HG29	S367	-	-	Q6T4R5_S415;	727;	D	14;	14	5+ obs. at PTM>0.95 which is >=90% of total obs.;	118;	118
XENLA	African clawed frog	Xenopus laevis	A0A1L8HG29	S370	-	-	Q6T4R5_S418;	730;	P	9;	9	5+ obs. at PTM>0.95 which is >=50% and <90% of total obs.;	82;	82
XENLA	African clawed frog	Xenopus laevis	A0A1L8HG29	S687	-	-	Q6T4R5_S739;	1099;	P	7;	7	5+ obs. at PTM>0.95 which is >=90% of total obs.;	30;	30
XENLA	African clawed frog	Xenopus laevis	A0A1L8HG29	S944	-	-	Q6T4R5_S997;	1488;	P	5;	5	5+ obs. at PTM>0.95 which is >=10% and <50% of total obs.;	16;	16
XENLA	African clawed frog	Xenopus laevis	A0A1L8HG63	S95	-	-	Q16576_S95;	200;	H	10;	10	5+ obs. at PTM>0.95 which is >=10% and <50% of total obs.;	35;	35
XENLA	African clawed frog	Xenopus laevis	A0A1L8HG63	S354	-	-	Q16576_S354;	587;	A	14;	14	5+ obs. at PTM>0.95 which is >=50% and <90% of total obs.;	143;	143
XENLA	African clawed frog	Xenopus laevis	A0A1L8HG71	T5	-	-	Q9Y3A5_T5;	29;	P	7;	7	5+ obs. at PTM>0.95 which is >=10% and <50% of total obs.;	18;	18
XENLA	African clawed frog	Xenopus laevis	A0A1L8HG76	S246	-	-	P40227_S246;Q92526_S246;	376;323;	G	9;8;	8	5+ obs. at PTM>0.95 which is >=10% and <50% of total obs.;5+ obs. at PTM>0.95 which is >=10% and <50% of total obs.;	14;14;	14
XENLA	African clawed frog	Xenopus laevis	A0A1L8HG88	S510	-	-	P78347_S515;	837;	P	15;	15	5+ obs. at PTM>0.95 which is >=10% and <50% of total obs.;	23;	23
XENLA	African clawed frog	Xenopus laevis	A0A1L8HG88	S512	-	-	P78347_S517;	839;	W	14;	14	5+ obs. at PTM>0.95 which is >=10% and <50% of total obs.;	39;	39
XENLA	African clawed frog	Xenopus laevis	A0A1L8HG88	T690	-	-	P78347_T703;	1063;	P	8;	8	5+ obs. at PTM>0.95 which is >=10% and <50% of total obs.;	34;	34
XENLA	African clawed frog	Xenopus laevis	A0A1L8HG88	S710	-	-	P78347_S722;	1083;	F	56;	56	5+ obs. at PTM>0.95 which is >=90% of total obs.;	72;	72
XENLA	African clawed frog	Xenopus laevis	A0A1L8HG89	S441	-	-	Q9UHL9_S448;	1792;	P	16;	16	5+ obs. at PTM>0.95 which is >=50% and <90% of total obs.;	465;	465
XENLA	African clawed frog	Xenopus laevis	A0A1L8HGB4	T1274	-	-	Q9BQG0_T1293;	2391;	A	10;	10	5+ obs. at PTM>0.95 which is >=10% and <50% of total obs.;	97;	97
XENLA	African clawed frog	Xenopus laevis	A0A1L8HGB6	S90	-	-	Q8N5S9_S74;	317;	L	23;	23	5+ obs. at PTM>0.95 which is >=10% and <50% of total obs.;	37;	37
XENLA	African clawed frog	Xenopus laevis	A0A1L8HGB6	S477	-	-	Q8N5S9_S458;	2360;	F	36;	36	5+ obs. at PTM>0.95 which is >=90% of total obs.;	309;	309
XENLA	African clawed frog	Xenopus laevis	A0A1L8HGB6	S493	-	-	Q8N5S9_S475;	2781;	A	15;	15	5+ obs. at PTM>0.95 which is >=10% and <50% of total obs.;	20;	20
XENLA	African clawed frog	Xenopus laevis	A0A1L8HGE5	S965	-	-	Q8WXX7_S1198;	5468;	P	5;	5	5+ obs. at PTM>0.95 which is >=50% and <90% of total obs.;	189;	189
XENLA	African clawed frog	Xenopus laevis	A0A1L8HGE8	S362	-	-	Q9H5N1_S189;	507;	L	10;	10	5+ obs. at PTM>0.95 which is >=10% and <50% of total obs.;	24;	24
XENLA	African clawed frog	Xenopus laevis	A0A1L8HGE8	S369	-	-	Q15276_S377;	627;	L	11;	11	5+ obs. at PTM>0.95 which is >=10% and <50% of total obs.;	76;	76
XENLA	African clawed frog	Xenopus laevis	A0A1L8HGE8	S398	-	-	Q15276_S407;	657;	S	499;	499	5+ obs. at PTM>0.95 which is >=10% and <50% of total obs.;	247;	247
XENLA	African clawed frog	Xenopus laevis	A0A1L8HGE8	T471	-	-	Q15276_T480;	739;	P	12;	12	5+ obs. at PTM>0.95 which is >=10% and <50% of total obs.;	11;	11
XENLA	African clawed frog	Xenopus laevis	A0A1L8HGE9	S531	-	-	Q13191_S521;	816;	P	18;	18	5+ obs. at PTM>0.95 which is >=10% and <50% of total obs.;	23;	23
XENLA	African clawed frog	Xenopus laevis	A0A1L8HGE9	S535	-	-	Q13191_S525;	821;	P	18;	18	5+ obs. at PTM>0.95 which is >=10% and <50% of total obs.;	13;	13
XENLA	African clawed frog	Xenopus laevis	A0A1L8HGE9	S623	-	-	Q13191_S614;	930;	P	6;	6	5+ obs. at PTM>0.95 which is >=50% and <90% of total obs.;	13;	13
XENLA	African clawed frog	Xenopus laevis	A0A1L8HGF0	T263	-	-	Q8IVT5_T270;	519;	P	51;	51	5+ obs. at PTM>0.95 which is >=10% and <50% of total obs.;	65;	65
XENLA	African clawed frog	Xenopus laevis	A0A1L8HGF0	T281	-	-	Q8IVT5_T288;	557;	P	6;	6	5+ obs. at PTM>0.95 which is >=50% and <90% of total obs.;	65;	65
XENLA	African clawed frog	Xenopus laevis	A0A1L8HGF0	S305	-	-	Q8IVT5_S311;	654;	H	20;	20	5+ obs. at PTM>0.95 which is >=10% and <50% of total obs.;	45;	45
XENLA	African clawed frog	Xenopus laevis	A0A1L8HGF0	S328	-	-	Q8IVT5_S334;	886;	P	17;	17	5+ obs. at PTM>0.95 which is >=10% and <50% of total obs.;	71;	71
XENLA	African clawed frog	Xenopus laevis	A0A1L8HGF0	S400	-	-	Q8IVT5_S406;	1077;	V	99;	99	5+ obs. at PTM>0.95 which is >=10% and <50% of total obs.;	112;	112
XENLA	African clawed frog	Xenopus laevis	A0A1L8HGF0	T419	-	-	Q8IVT5_T425;	1175;	L	8;	8	5+ obs. at PTM>0.95 which is >=90% of total obs.;	62;	62
XENLA	African clawed frog	Xenopus laevis	A0A1L8HGF0	S527	-	-	Q8IVT5_S569;	1524;	E	11;	11	5+ obs. at PTM>0.95 which is >=50% and <90% of total obs.;	140;	140
XENLA	African clawed frog	Xenopus laevis	A0A1L8HGF0	S849	-	-	Q8IVT5_S888;	1986;	H	6;	6	5+ obs. at PTM>0.95 which is >=90% of total obs.;	8;	8
XENLA	African clawed frog	Xenopus laevis	A0A1L8HGF2	S2107	-	-	P21359_S2188;	3417;	P	10;	10	5+ obs. at PTM>0.95 which is >=50% and <90% of total obs.;	44;	44
XENLA	African clawed frog	Xenopus laevis	A0A1L8HGF2	S2380	-	-	P21359_S2460;	3717;	L	5;	5	5+ obs. at PTM>0.95 which is >=50% and <90% of total obs.;	18;	18
XENLA	African clawed frog	Xenopus laevis	A0A1L8HGF2	S2435	-	-	P21359_S2515;	3773;	P	27;	27	5+ obs. at PTM>0.95 which is >=10% and <50% of total obs.;	148;	148
XENLA	African clawed frog	Xenopus laevis	A0A1L8HGF2	S2443	-	-	P21359_S2523;	3782;	L	11;	11	5+ obs. at PTM>0.95 which is >=10% and <50% of total obs.;	72;	72
XENLA	African clawed frog	Xenopus laevis	A0A1L8HGF2	S2463	-	-	P21359_S2543;	3803;	F	35;	35	5+ obs. at PTM>0.95 which is >=10% and <50% of total obs.;	269;	269
XENLA	African clawed frog	Xenopus laevis	A0A1L8HGF2	T2485	-	-	P21359_T2565;	4014;	P	28;	28	5+ obs. at PTM>0.95 which is >=10% and <50% of total obs.;	115;	115
XENLA	African clawed frog	Xenopus laevis	A0A1L8HGF2	S2517	-	-	P21359_S2597;	4048;	V	13;	13	5+ obs. at PTM>0.95 which is >=10% and <50% of total obs.;	55;	55
XENLA	African clawed frog	Xenopus laevis	A0A1L8HGF2	S2722	-	-	P21359_S2802;	4319;	P	6;	6	5+ obs. at PTM>0.95 which is >=10% and <50% of total obs.;	33;	33
XENLA	African clawed frog	Xenopus laevis	A0A1L8HGF2	S2737	-	-	P21359_S2817;	4334;	A	54;	54	5+ obs. at PTM>0.95 which is >=10% and <50% of total obs.;	13;	13
XENLA	African clawed frog	Xenopus laevis	A0A1L8HGF5	S346	-	-	P14598_S345;	1967;	P	19;	19	5+ obs. at PTM>0.95 which is >=10% and <50% of total obs.;	28;	28
XENLA	African clawed frog	Xenopus laevis	A0A1L8HGG3	S154	-	-	Q99567_S168;	329;	T	8;	8	5+ obs. at PTM>0.95 which is >=10% and <50% of total obs.;	35;	35
XENLA	African clawed frog	Xenopus laevis	A0A1L8HGG4	S192	-	-	Q07021_S201;	910;	D	56;	56	5+ obs. at PTM>0.95 which is >=10% and <50% of total obs.;	14;	14
XENLA	African clawed frog	Xenopus laevis	A0A1L8HGH9	S887	-	-	O95625_S817;	1364;	V	5;	5	5+ obs. at PTM>0.95 which is >=50% and <90% of total obs.;	6;	6
XENLA	African clawed frog	Xenopus laevis	A0A1L8HGJ3	S123	-	-	Q8N5C8_S126;	226;	A	5;	5	5+ obs. at PTM>0.95 which is >=10% and <50% of total obs.;	10;	10
XENLA	African clawed frog	Xenopus laevis	A0A1L8HGJ3	S471	-	-	Q8N5C8_S492;	704;	G	5;	5	5+ obs. at PTM>0.95 which is >=90% of total obs.;	27;	27
XENLA	African clawed frog	Xenopus laevis	A0A1L8HGJ5	S491	-	-	O43182_S673;	1840;	P	5;	5	5+ obs. at PTM>0.95 which is >=10% and <50% of total obs.;	24;	24
XENLA	African clawed frog	Xenopus laevis	A0A1L8HGL2	S21	-	-	P49792_S21;	172;	P	64;	64	5+ obs. at PTM>0.95 which is >=10% and <50% of total obs.;	155;	155
XENLA	African clawed frog	Xenopus laevis	A0A1L8HGL2	S128	-	-	A6NKT7_S128;P49792_S128;Q7Z3J3_S128;	326;322;326;	P	26;26;23;	25	5+ obs. at PTM>0.95 which is >=50% and <90% of total obs.;5+ obs. at PTM>0.95 which is >=50% and <90% of total obs.;5+ obs. at PTM>0.95 which is >=50% and <90% of total obs.;	48;48;48;	48
XENLA	African clawed frog	Xenopus laevis	A0A1L8HGL2	S781	-	-	A6NKT7_S782;P49792_S781;Q7Z3J3_S782;	1456;1346;1480;	P	14;61;14;	30	5+ obs. at PTM>0.95 which is >=10% and <50% of total obs.;5+ obs. at PTM>0.95 which is >=10% and <50% of total obs.;5+ obs. at PTM>0.95 which is >=10% and <50% of total obs.;	131;131;131;	131
XENLA	African clawed frog	Xenopus laevis	A0A1L8HGL2	S788	-	-	A6NKT7_S789;P49792_S788;Q7Z3J3_S789;	1463;1353;1487;	P	33;51;33;	39	5+ obs. at PTM>0.95 which is >=10% and <50% of total obs.;5+ obs. at PTM>0.95 which is >=10% and <50% of total obs.;5+ obs. at PTM>0.95 which is >=10% and <50% of total obs.;	84;84;84;	84
XENLA	African clawed frog	Xenopus laevis	A0A1L8HGL2	T799	-	-	A6NKT7_T800;P49792_T799;Q7Z3J3_T800;	1499;1364;1498;	P	47;47;42;	45	5+ obs. at PTM>0.95 which is >=50% and <90% of total obs.;5+ obs. at PTM>0.95 which is >=50% and <90% of total obs.;5+ obs. at PTM>0.95 which is >=50% and <90% of total obs.;	104;104;104;	104
XENLA	African clawed frog	Xenopus laevis	A0A1L8HGL2	S838	-	-	P49792_S837;	1403;	P	13;	13	5+ obs. at PTM>0.95 which is >=10% and <50% of total obs.;	16;	16
XENLA	African clawed frog	Xenopus laevis	A0A1L8HGL2	T897	-	-	P49792_T896;	1475;	P	8;	8	5+ obs. at PTM>0.95 which is >=10% and <50% of total obs.;	9;	9
XENLA	African clawed frog	Xenopus laevis	A0A1L8HGL2	S956	-	-	P49792_S955;	1538;	P	35;	35	5+ obs. at PTM>0.95 which is >=10% and <50% of total obs.;	237;	237
XENLA	African clawed frog	Xenopus laevis	A0A1L8HGL2	T1876	-	-	A6NKT7_T1030;P49792_T2005;Q7Z3J3_T1030;	3264;2985;3245;	E	9;9;9;	9	5+ obs. at PTM>0.95 which is >=10% and <50% of total obs.;5+ obs. at PTM>0.95 which is >=10% and <50% of total obs.;5+ obs. at PTM>0.95 which is >=10% and <50% of total obs.;	70;70;70;	70
XENLA	African clawed frog	Xenopus laevis	A0A1L8HGL2	T2024	-	-	A6NKT7_T1178;P49792_T2153;Q7Z3J3_T1178;	3415;3138;3408;	P	31;33;30;	31	5+ obs. at PTM>0.95 which is >=90% of total obs.;5+ obs. at PTM>0.95 which is >=90% of total obs.;5+ obs. at PTM>0.95 which is >=90% of total obs.;	177;177;177;	177
XENLA	African clawed frog	Xenopus laevis	A0A1L8HGL2	S2134	-	-	P49792_S2270;	3308;	F	41;	41	5+ obs. at PTM>0.95 which is >=10% and <50% of total obs.;	37;	37
XENLA	African clawed frog	Xenopus laevis	A0A1L8HGL2	S2140	-	-	P49792_S2276;Q7Z3J3_S1301;	3315;3718;	P	26;21;	24	5+ obs. at PTM>0.95 which is >=10% and <50% of total obs.;5+ obs. at PTM>0.95 which is >=10% and <50% of total obs.;	75;75;	75
XENLA	African clawed frog	Xenopus laevis	A0A1L8HGL2	S2144	-	-	A6NKT7_S1305;P49792_S2280;Q7Z3J3_S1305;	3757;3319;3796;	P	10;34;30;	25	5+ obs. at PTM>0.95 which is >=10% and <50% of total obs.;5+ obs. at PTM>0.95 which is >=10% and <50% of total obs.;5+ obs. at PTM>0.95 which is >=10% and <50% of total obs.;	69;69;69;	69
XENLA	African clawed frog	Xenopus laevis	A0A1L8HGL2	T2157	-	-	A6NKT7_T1318;P49792_T2293;Q7Z3J3_T1318;	3802;3332;3823;	D	25;26;19;	23	5+ obs. at PTM>0.95 which is >=10% and <50% of total obs.;5+ obs. at PTM>0.95 which is >=10% and <50% of total obs.;5+ obs. at PTM>0.95 which is >=10% and <50% of total obs.;	54;55;55;	55
XENLA	African clawed frog	Xenopus laevis	A0A1L8HGL2	T2314	-	-	A6NKT7_T1475;P49792_T2450;Q7Z3J3_T1475;	4010;3511;4087;	P	48;50;47;	48	5+ obs. at PTM>0.95 which is >=10% and <50% of total obs.;5+ obs. at PTM>0.95 which is >=10% and <50% of total obs.;5+ obs. at PTM>0.95 which is >=10% and <50% of total obs.;	168;168;168;	168
XENLA	African clawed frog	Xenopus laevis	A0A1L8HGL2	S2318	-	-	A6NKT7_S1479;P49792_S2454;Q7Z3J3_S1479;	4014;3515;4091;	R	50;52;49;	50	5+ obs. at PTM>0.95 which is >=10% and <50% of total obs.;5+ obs. at PTM>0.95 which is >=10% and <50% of total obs.;5+ obs. at PTM>0.95 which is >=10% and <50% of total obs.;	144;144;144;	144
XENLA	African clawed frog	Xenopus laevis	A0A1L8HGL2	S2372	-	-	A6NKT7_S1535;P49792_S2510;Q7Z3J3_S1535;	4090;3585;4184;	P	33;35;33;	34	5+ obs. at PTM>0.95 which is >=50% and <90% of total obs.;5+ obs. at PTM>0.95 which is >=10% and <50% of total obs.;5+ obs. at PTM>0.95 which is >=10% and <50% of total obs.;	328;329;329;	329
XENLA	African clawed frog	Xenopus laevis	A0A1L8HGL2	T2612	-	-	P49792_T2743;	3868;	D	9;	9	5+ obs. at PTM>0.95 which is >=10% and <50% of total obs.;	154;	154
XENLA	African clawed frog	Xenopus laevis	A0A1L8HGL2	S2753	-	-	P49792_S2900;	4295;	D	36;	36	5+ obs. at PTM>0.95 which is >=10% and <50% of total obs.;	589;	589
XENLA	African clawed frog	Xenopus laevis	A0A1L8HGM6	S442	-	-	Q8TEJ3_S797;	1724;	L	11;	11	5+ obs. at PTM>0.95 which is >=50% and <90% of total obs.;	49;	49
XENLA	African clawed frog	Xenopus laevis	A0A1L8HGR4	S179	-	-	Q53LP3_S213;	633;	P	19;	19	5+ obs. at PTM>0.95 which is >=10% and <50% of total obs.;	156;	156
XENLA	African clawed frog	Xenopus laevis	A0A1L8HGR4	S450	-	-	Q53LP3_S513;	1902;	P	13;	13	5+ obs. at PTM>0.95 which is >=50% and <90% of total obs.;	102;	102
XENLA	African clawed frog	Xenopus laevis	A0A1L8HGS4	S62	-	-	O60841_S66;	191;	L	12;	12	5+ obs. at PTM>0.95 which is >=90% of total obs.;	213;	213
XENLA	African clawed frog	Xenopus laevis	A0A1L8HGS4	S137	-	-	O60841_S137;	519;	D	80;	80	5+ obs. at PTM>0.95 which is >=10% and <50% of total obs.;	2110;	2110
XENLA	African clawed frog	Xenopus laevis	A0A1L8HGS4	S176	-	-	O60841_S183;	618;	G	133;	133	5+ obs. at PTM>0.95 which is >=10% and <50% of total obs.;	394;	394
XENLA	African clawed frog	Xenopus laevis	A0A1L8HGS4	S179	-	-	O60841_S186;	621;	G	180;	180	5+ obs. at PTM>0.95 which is >=10% and <50% of total obs.;	416;	416
XENLA	African clawed frog	Xenopus laevis	A0A1L8HGS4	S207	-	-	O60841_S214;	668;	G	80;	80	5+ obs. at PTM>0.95 which is >=10% and <50% of total obs.;	6693;	6693
XENLA	African clawed frog	Xenopus laevis	A0A1L8HGS4	S491	-	-	O60841_S511;	1208;	D	8;	8	5+ obs. at PTM>0.95 which is >=10% and <50% of total obs.;	233;	233
XENLA	African clawed frog	Xenopus laevis	A0A1L8HGS4	S572	-	-	O60841_S591;	1340;	E	7;	7	5+ obs. at PTM>0.95 which is >=10% and <50% of total obs.;	31;	31
XENLA	African clawed frog	Xenopus laevis	A0A1L8HGS4	S748	-	-	O60841_S767;	1537;	P	5;	5	5+ obs. at PTM>0.95 which is >=50% and <90% of total obs.;	46;	46
XENLA	African clawed frog	Xenopus laevis	A0A1L8HGS4	S1149	-	-	O60841_S1168;	2280;	P	27;	27	5+ obs. at PTM>0.95 which is >=90% of total obs.;	327;	327
XENLA	African clawed frog	Xenopus laevis	A0A1L8HGT3	S68	-	-	Q6NV74_S75;	856;	E	5;	5	5+ obs. at PTM>0.95 which is >=10% and <50% of total obs.;	6;	6
XENLA	African clawed frog	Xenopus laevis	A0A1L8HGT3	S85	-	-	Q6NV74_S92;	890;	H	9;	9	5+ obs. at PTM>0.95 which is >=50% and <90% of total obs.;	38;	38
XENLA	African clawed frog	Xenopus laevis	A0A1L8HGT3	S106	-	-	Q6NV74_S113;	924;	Q	16;	16	5+ obs. at PTM>0.95 which is >=90% of total obs.;	44;	44
XENLA	African clawed frog	Xenopus laevis	A0A1L8HGU8	S1148	-	-	Q92545_S1155;	2635;	F	8;	8	5+ obs. at PTM>0.95 which is >=10% and <50% of total obs.;	16;	16
XENLA	African clawed frog	Xenopus laevis	A0A1L8HGU8	S1365	-	-	Q92545_S1375;	2915;	P	18;	18	5+ obs. at PTM>0.95 which is >=10% and <50% of total obs.;	170;	170
XENLA	African clawed frog	Xenopus laevis	A0A1L8HGU8	S1640	-	-	Q92545_S1649;	3395;	L	8;	8	5+ obs. at PTM>0.95 which is >=50% and <90% of total obs.;	42;	42
XENLA	African clawed frog	Xenopus laevis	A0A1L8HGU8	S1860	-	-	Q92545_S1863;	3725;	P	9;	9	5+ obs. at PTM>0.95 which is >=10% and <50% of total obs.;	6;	6
XENLA	African clawed frog	Xenopus laevis	A0A1L8HGU8	S1868	-	-	Q92545_S1871;	3735;	D	14;	14	5+ obs. at PTM>0.95 which is >=10% and <50% of total obs.;	34;	34
XENLA	African clawed frog	Xenopus laevis	A0A1L8HGV4	S188	-	-	O14530_S188;	323;	G	9;	9	5+ obs. at PTM>0.95 which is >=10% and <50% of total obs.;	58;	58
XENLA	African clawed frog	Xenopus laevis	A0A1L8HGV4	S221	-	-	O14530_S221;	364;	D	5;	5	5+ obs. at PTM>0.95 which is >=50% and <90% of total obs.;	16;	16
XENLA	African clawed frog	Xenopus laevis	A0A1L8HGV4	S223	-	-	O14530_S223;	367;	D	6;	6	5+ obs. at PTM>0.95 which is >=50% and <90% of total obs.;	16;	16
XENLA	African clawed frog	Xenopus laevis	A0A1L8HGV5	S1535	-	-	O95714_S1588;	2342;	P	11;	11	5+ obs. at PTM>0.95 which is >=50% and <90% of total obs.;	296;	296
XENLA	African clawed frog	Xenopus laevis	A0A1L8HGV5	S1548	-	-	O95714_S1601;	2357;	P	5;	5	5+ obs. at PTM>0.95 which is >=90% of total obs.;	15;	15
XENLA	African clawed frog	Xenopus laevis	A0A1L8HGV5	S1889	-	-	O95714_S1942;	2807;	D	11;	11	5+ obs. at PTM>0.95 which is >=10% and <50% of total obs.;	21;	21
XENLA	African clawed frog	Xenopus laevis	A0A1L8HGV5	S2403	-	-	O95714_S2454;	3475;	P	17;	17	5+ obs. at PTM>0.95 which is >=50% and <90% of total obs.;	279;	279
XENLA	African clawed frog	Xenopus laevis	A0A1L8HGV5	S2878	-	-	O95714_S2928;	4060;	D	27;	27	5+ obs. at PTM>0.95 which is >=50% and <90% of total obs.;	459;	459
XENLA	African clawed frog	Xenopus laevis	A0A1L8HGV7	S478	-	-	Q96PE3_S487;	1077;	P	8;	8	5+ obs. at PTM>0.95 which is >=10% and <50% of total obs.;	14;	14
XENLA	African clawed frog	Xenopus laevis	A0A1L8HGV7	S942	-	-	Q96PE3_S955;	2217;	L	31;	31	5+ obs. at PTM>0.95 which is >=50% and <90% of total obs.;	5;	5
XENLA	African clawed frog	Xenopus laevis	A0A1L8HGZ5	S178	-	-	Q96RT8_S182;	606;	G	6;	6	5+ obs. at PTM>0.95 which is >=90% of total obs.;	13;	13
XENLA	African clawed frog	Xenopus laevis	A0A1L8HGZ8	S23	-	-	Q14186_S23;	724;	P	34;	34	5+ obs. at PTM>0.95 which is >=90% of total obs.;	624;	624
XENLA	African clawed frog	Xenopus laevis	A0A1L8HH28	S294	-	-	Q9Y4H2_S306;	513;	Q	47;	47	5+ obs. at PTM>0.95 which is >=10% and <50% of total obs.;	244;	244
XENLA	African clawed frog	Xenopus laevis	A0A1L8HH28	S348	-	-	Q9Y4H2_S365;	594;	E	54;	54	5+ obs. at PTM>0.95 which is >=10% and <50% of total obs.;	96;	96
XENLA	African clawed frog	Xenopus laevis	A0A1L8HH28	S361	-	-	Q9Y4H2_S388;	634;	P	54;	54	5+ obs. at PTM>0.95 which is >=10% and <50% of total obs.;	81;	81
XENLA	African clawed frog	Xenopus laevis	A0A1L8HH28	S364	-	-	Q9Y4H2_S391;	637;	P	110;	110	5+ obs. at PTM>0.95 which is >=10% and <50% of total obs.;	96;	96
XENLA	African clawed frog	Xenopus laevis	A0A1L8HH28	T377	-	-	Q9Y4H2_T404;	650;	L	9;	9	5+ obs. at PTM>0.95 which is >=10% and <50% of total obs.;	14;	14
XENLA	African clawed frog	Xenopus laevis	A0A1L8HH28	T477	-	-	Q9Y4H2_T520;	817;	P	29;	29	5+ obs. at PTM>0.95 which is >=10% and <50% of total obs.;	149;	149
XENLA	African clawed frog	Xenopus laevis	A0A1L8HH28	T484	-	-	Q9Y4H2_T527;	825;	P	52;	52	5+ obs. at PTM>0.95 which is >=10% and <50% of total obs.;	61;	61
XENLA	African clawed frog	Xenopus laevis	A0A1L8HH28	S525	-	-	Q9Y4H2_S577;	935;	L	35;	35	5+ obs. at PTM>0.95 which is >=10% and <50% of total obs.;	64;	64
XENLA	African clawed frog	Xenopus laevis	A0A1L8HH28	S543	-	-	Q9Y4H2_S594;	963;	L	23;	23	5+ obs. at PTM>0.95 which is >=10% and <50% of total obs.;	103;	103
XENLA	African clawed frog	Xenopus laevis	A0A1L8HH28	S607	-	-	Q9Y4H2_S679;	1083;	P	18;	18	5+ obs. at PTM>0.95 which is >=50% and <90% of total obs.;	161;	161
XENLA	African clawed frog	Xenopus laevis	A0A1L8HH28	S635	-	-	Q9Y4H2_S736;	1165;	P	36;	36	5+ obs. at PTM>0.95 which is >=10% and <50% of total obs.;	73;	73
XENLA	African clawed frog	Xenopus laevis	A0A1L8HH28	S737	-	-	Q9Y4H2_S915;	1435;	P	32;	32	5+ obs. at PTM>0.95 which is >=10% and <50% of total obs.;	286;	286
XENLA	African clawed frog	Xenopus laevis	A0A1L8HH28	S790	-	-	Q9Y4H2_S973;	1556;	P	15;	15	5+ obs. at PTM>0.95 which is >=10% and <50% of total obs.;	137;	137
XENLA	African clawed frog	Xenopus laevis	A0A1L8HH28	T854	-	-	Q9Y4H2_T1109;	1735;	L	6;	6	5+ obs. at PTM>0.95 which is >=50% and <90% of total obs.;	15;	15
XENLA	African clawed frog	Xenopus laevis	A0A1L8HH28	S918	-	-	Q9Y4H2_S1174;	1832;	A	14;	14	5+ obs. at PTM>0.95 which is >=10% and <50% of total obs.;	93;	93
XENLA	African clawed frog	Xenopus laevis	A0A1L8HH28	S920	-	-	Q9Y4H2_S1176;	1834;	V	25;	25	5+ obs. at PTM>0.95 which is >=10% and <50% of total obs.;	119;	119
XENLA	African clawed frog	Xenopus laevis	A0A1L8HH45	S160	-	-	P28715_S156;	851;	S	18;	18	5+ obs. at PTM>0.95 which is >=10% and <50% of total obs.;	73;	73
XENLA	African clawed frog	Xenopus laevis	A0A1L8HH45	S161	-	-	P28715_S157;	852;	E	18;	18	5+ obs. at PTM>0.95 which is >=10% and <50% of total obs.;	73;	73
XENLA	African clawed frog	Xenopus laevis	A0A1L8HH45	S351	-	-	P28715_S341;	1602;	P	29;	29	5+ obs. at PTM>0.95 which is >=50% and <90% of total obs.;	446;	446
XENLA	African clawed frog	Xenopus laevis	A0A1L8HH45	S386	-	-	P28715_S384;	1703;	P	74;	74	5+ obs. at PTM>0.95 which is >=10% and <50% of total obs.;	601;	601
XENLA	African clawed frog	Xenopus laevis	A0A1L8HH45	S595	-	-	P28715_S563;	2107;	D	30;	30	5+ obs. at PTM>0.95 which is >=10% and <50% of total obs.;	236;	236
XENLA	African clawed frog	Xenopus laevis	A0A1L8HH72	S331	-	-	Q9Y4F1_S427;	2620;	P	38;	38	5+ obs. at PTM>0.95 which is >=10% and <50% of total obs.;	374;	374
XENLA	African clawed frog	Xenopus laevis	A0A1L8HH72	S337	-	-	Q9Y4F1_S433;	2629;	P	15;	15	5+ obs. at PTM>0.95 which is >=10% and <50% of total obs.;	32;	32
XENLA	African clawed frog	Xenopus laevis	A0A1L8HH72	S771	-	-	Q9Y4F1_S510;	3858;	P	7;	7	5+ obs. at PTM>0.95 which is >=10% and <50% of total obs.;	86;	86
XENLA	African clawed frog	Xenopus laevis	A0A1L8HH72	S775	-	-	Q9Y4F1_S514;	3862;	P	6;	6	5+ obs. at PTM>0.95 which is >=10% and <50% of total obs.;	50;	50
XENLA	African clawed frog	Xenopus laevis	A0A1L8HH72	S1095	-	-	Q9Y4F1_S833;	6919;	I	8;	8	5+ obs. at PTM>0.95 which is >=10% and <50% of total obs.;	5;	5
XENLA	African clawed frog	Xenopus laevis	A0A1L8HH72	S1150	-	-	Q9Y4F1_S889;	7068;	E	18;	18	5+ obs. at PTM>0.95 which is >=10% and <50% of total obs.;	196;	196
XENLA	African clawed frog	Xenopus laevis	A0A1L8HHC3	S456	-	-	Q8ND83_S431;	758;	F	28;	28	5+ obs. at PTM>0.95 which is >=10% and <50% of total obs.;	15;	15
XENLA	African clawed frog	Xenopus laevis	A0A1L8HHD4	S179	-	-	Q9Y4X4_S202;	391;	P	14;	14	5+ obs. at PTM>0.95 which is >=10% and <50% of total obs.;	30;	30
XENLA	African clawed frog	Xenopus laevis	A0A1L8HHD9	S92	-	-	O95171_S91;	506;	D	9;	9	5+ obs. at PTM>0.95 which is >=50% and <90% of total obs.;	33;	33
XENLA	African clawed frog	Xenopus laevis	A0A1L8HHE3	S115	-	-	O75592_S183;	198;	D	10;	10	5+ obs. at PTM>0.95 which is >=50% and <90% of total obs.;	40;	40
XENLA	African clawed frog	Xenopus laevis	A0A1L8HHE3	S2256	-	-	O75592_S2319;	3442;	L	5;	5	5+ obs. at PTM>0.95 which is >=90% of total obs.;	151;	151
XENLA	African clawed frog	Xenopus laevis	A0A1L8HHE3	S2271	-	-	O75592_S2334;	3462;	P	5;	5	5+ obs. at PTM>0.95 which is >=50% and <90% of total obs.;	59;	59
XENLA	African clawed frog	Xenopus laevis	A0A1L8HHE3	S2289	-	-	O75592_S2353;	3483;	P	5;	5	5+ obs. at PTM>0.95 which is >=50% and <90% of total obs.;	43;	43
XENLA	African clawed frog	Xenopus laevis	A0A1L8HHE3	T2641	-	-	O75592_T2683;	3935;	P	27;	27	5+ obs. at PTM>0.95 which is >=10% and <50% of total obs.;	103;	103
XENLA	African clawed frog	Xenopus laevis	A0A1L8HHE3	S2749	-	-	O75592_S2789;	4171;	P	28;	28	5+ obs. at PTM>0.95 which is >=10% and <50% of total obs.;	386;	386
XENLA	African clawed frog	Xenopus laevis	A0A1L8HHE3	S2772	-	-	O75592_S2812;	4199;	P	13;	13	5+ obs. at PTM>0.95 which is >=50% and <90% of total obs.;	38;	38
XENLA	African clawed frog	Xenopus laevis	A0A1L8HHE3	S2831	-	-	O75592_S2871;	4307;	D	121;	121	5+ obs. at PTM>0.95 which is >=10% and <50% of total obs.;	143;	143
XENLA	African clawed frog	Xenopus laevis	A0A1L8HHE3	S2880	-	-	O75592_S2920;	4361;	P	7;	7	5+ obs. at PTM>0.95 which is >=10% and <50% of total obs.;	11;	11
XENLA	African clawed frog	Xenopus laevis	A0A1L8HHE3	S2945	-	-	O75592_S2985;	4434;	P	11;	11	5+ obs. at PTM>0.95 which is >=90% of total obs.;	21;	21
XENLA	African clawed frog	Xenopus laevis	A0A1L8HHE3	S3439	-	-	O75592_S3478;	5092;	V	28;	28	5+ obs. at PTM>0.95 which is >=50% and <90% of total obs.;	87;	87
XENLA	African clawed frog	Xenopus laevis	A0A1L8HHE3	S3466	-	-	O75592_S3505;	5147;	G	248;	248	5+ obs. at PTM>0.95 which is >=10% and <50% of total obs.;	287;	287
XENLA	African clawed frog	Xenopus laevis	A0A1L8HHE3	S3888	-	-	O75592_S3931;	5789;	S	17;	17	5+ obs. at PTM>0.95 which is >=10% and <50% of total obs.;	85;	85
XENLA	African clawed frog	Xenopus laevis	A0A1L8HHE3	S3889	-	-	O75592_S3932;	5790;	P	18;	18	5+ obs. at PTM>0.95 which is >=50% and <90% of total obs.;	93;	93
XENLA	African clawed frog	Xenopus laevis	A0A1L8HHF2	S169	-	-	Q8WWI1_S221;	327;	G	14;	14	5+ obs. at PTM>0.95 which is >=10% and <50% of total obs.;	5;	5
XENLA	African clawed frog	Xenopus laevis	A0A1L8HHF2	S248	-	-	Q8WWI1_S300;	420;	A	11;	11	5+ obs. at PTM>0.95 which is >=90% of total obs.;	5;	5
XENLA	African clawed frog	Xenopus laevis	A0A1L8HHF2	S1013	-	-	Q8WWI1_S895;	2340;	L	23;	23	5+ obs. at PTM>0.95 which is >=50% and <90% of total obs.;	17;	17
XENLA	African clawed frog	Xenopus laevis	A0A1L8HHF2	T1031	-	-	Q8WWI1_T913;	2516;	P	36;	36	5+ obs. at PTM>0.95 which is >=10% and <50% of total obs.;	33;	33
XENLA	African clawed frog	Xenopus laevis	A0A1L8HHF2	T1050	-	-	Q8WWI1_T932;	2537;	M	93;	93	5+ obs. at PTM>0.95 which is >=50% and <90% of total obs.;	64;	64
XENLA	African clawed frog	Xenopus laevis	A0A1L8HHF2	S1103	-	-	Q8WWI1_S988;	2893;	P	54;	54	5+ obs. at PTM>0.95 which is >=10% and <50% of total obs.;	257;	257
XENLA	African clawed frog	Xenopus laevis	A0A1L8HHF2	S1315	-	-	Q8WWI1_S1197;	3192;	Q	47;	47	5+ obs. at PTM>0.95 which is >=10% and <50% of total obs.;	50;	50
XENLA	African clawed frog	Xenopus laevis	A0A1L8HHF2	S1623	-	-	Q8WWI1_S1510;	3813;	L	252;	252	5+ obs. at PTM>0.95 which is >=10% and <50% of total obs.;	608;	608
XENLA	African clawed frog	Xenopus laevis	A0A1L8HHF6	S488	-	-	Q9UI36_S491;	769;	P	6;	6	5+ obs. at PTM>0.95 which is >=10% and <50% of total obs.;	20;	20
XENLA	African clawed frog	Xenopus laevis	A0A1L8HHF6	S490	-	-	Q9UI36_S493;	771;	P	5;	5	5+ obs. at PTM>0.95 which is >=10% and <50% of total obs.;	13;	13
XENLA	African clawed frog	Xenopus laevis	A0A1L8HHG3	S135	-	-	Q6PGQ7_S137;	304;	P	8;	8	5+ obs. at PTM>0.95 which is >=10% and <50% of total obs.;	16;	16
XENLA	African clawed frog	Xenopus laevis	A0A1L8HHG3	S306	-	-	Q6PGQ7_S299;	576;	P	9;	9	5+ obs. at PTM>0.95 which is >=10% and <50% of total obs.;	6;	6
XENLA	African clawed frog	Xenopus laevis	A0A1L8HHG3	S330	-	-	Q6PGQ7_S325;	618;	P	14;	14	5+ obs. at PTM>0.95 which is >=50% and <90% of total obs.;	100;	100
XENLA	African clawed frog	Xenopus laevis	A0A1L8HHI5	S114	-	-	P32519_S110;	595;	P	5;	5	5+ obs. at PTM>0.95 which is >=90% of total obs.;	41;	41
XENLA	African clawed frog	Xenopus laevis	A0A1L8HHI5	S188	-	-	P32519_S187;Q99607_S188;	1154;1025;	P	71;12;	42	5+ obs. at PTM>0.95 which is >=10% and <50% of total obs.;5+ obs. at PTM>0.95 which is >=10% and <50% of total obs.;	98;100;	99
XENLA	African clawed frog	Xenopus laevis	A0A1L8HHJ0	S1089	-	-	Q9NSV4_S1093;	2992;	P	10;	10	5+ obs. at PTM>0.95 which is >=10% and <50% of total obs.;	60;	60
XENLA	African clawed frog	Xenopus laevis	A0A1L8HHJ4	S207	-	-	Q5W0B1_S210;	359;	P	15;	15	5+ obs. at PTM>0.95 which is >=10% and <50% of total obs.;	50;	50
XENLA	African clawed frog	Xenopus laevis	A0A1L8HHJ4	S511	-	-	Q5W0B1_S526;	718;	E	25;	25	5+ obs. at PTM>0.95 which is >=10% and <50% of total obs.;	26;	26
XENLA	African clawed frog	Xenopus laevis	A0A1L8HHJ4	S652	-	-	Q5W0B1_S719;	965;	P	24;	24	5+ obs. at PTM>0.95 which is >=10% and <50% of total obs.;	99;	99
XENLA	African clawed frog	Xenopus laevis	A0A1L8HHK1	S297	-	-	Q9Y2Z0_S331;	995;	F	9;	9	5+ obs. at PTM>0.95 which is >=50% and <90% of total obs.;	39;	39
XENLA	African clawed frog	Xenopus laevis	A0A1L8HHL1	T227	-	-	Q9Y3Q8_T49;	546;	P	16;	16	5+ obs. at PTM>0.95 which is >=90% of total obs.;	193;	193
XENLA	African clawed frog	Xenopus laevis	A0A1L8HHL1	S966	-	-	Q9Y3Q8_S370;	1995;	P	9;	9	5+ obs. at PTM>0.95 which is >=50% and <90% of total obs.;	102;	102
XENLA	African clawed frog	Xenopus laevis	A0A1L8HHL7	T76	-	-	Q9P2R7_T79;	221;	P	5;	5	5+ obs. at PTM>0.95 which is >=50% and <90% of total obs.;	16;	16
XENLA	African clawed frog	Xenopus laevis	A0A1L8HHM5	S656	-	-	Q96JB2_S663;	1332;	N	16;	16	5+ obs. at PTM>0.95 which is >=50% and <90% of total obs.;	124;	124
XENLA	African clawed frog	Xenopus laevis	A0A1L8HHM9	S258	-	-	P13796_S257;	552;	L	27;	27	5+ obs. at PTM>0.95 which is >=90% of total obs.;	1921;	1921
XENLA	African clawed frog	Xenopus laevis	A0A1L8HHM9	S407	-	-	P13796_S406;	734;	L	14;	14	5+ obs. at PTM>0.95 which is >=90% of total obs.;	42;	42
XENLA	African clawed frog	Xenopus laevis	A0A1L8HHM9	S475	-	-	P13796_S474;	807;	L	12;	12	5+ obs. at PTM>0.95 which is >=90% of total obs.;	21;	21
XENLA	African clawed frog	Xenopus laevis	A0A1L8HHN6	S14	-	-	Q9BUQ8_S14;	104;	P	20;	20	5+ obs. at PTM>0.95 which is >=10% and <50% of total obs.;	11;	11
XENLA	African clawed frog	Xenopus laevis	A0A1L8HHN6	S94	-	-	Q9BUQ8_S109;	271;	P	17;	17	5+ obs. at PTM>0.95 which is >=10% and <50% of total obs.;	30;	30
XENLA	African clawed frog	Xenopus laevis	A0A1L8HHP0	S885	-	-	Q6NWY9_S832;	2309;	P	16;	16	5+ obs. at PTM>0.95 which is >=90% of total obs.;	197;	197
XENLA	African clawed frog	Xenopus laevis	A0A1L8HHP0	S905	-	-	Q6NWY9_S852;	2346;	E	6;	6	5+ obs. at PTM>0.95 which is >=10% and <50% of total obs.;	7;	7
XENLA	African clawed frog	Xenopus laevis	A0A1L8HHP2	S160	-	-	Q9HCH0_S177;	535;	P	6;	6	5+ obs. at PTM>0.95 which is >=90% of total obs.;	8;	8
XENLA	African clawed frog	Xenopus laevis	A0A1L8HHP2	S460	-	-	Q9HCH0_S447;	1021;	P	13;	13	5+ obs. at PTM>0.95 which is >=50% and <90% of total obs.;	263;	263
XENLA	African clawed frog	Xenopus laevis	A0A1L8HHP2	S486	-	-	Q9HCH0_S473;	1054;	P	19;	19	5+ obs. at PTM>0.95 which is >=10% and <50% of total obs.;	134;	134
XENLA	African clawed frog	Xenopus laevis	A0A1L8HHP2	S507	-	-	Q9HCH0_S494;	1076;	P	19;	19	5+ obs. at PTM>0.95 which is >=10% and <50% of total obs.;	120;	120
XENLA	African clawed frog	Xenopus laevis	A0A1L8HHP2	T1162	-	-	Q9HCH0_T1231;	2185;	F	11;	11	5+ obs. at PTM>0.95 which is >=10% and <50% of total obs.;	8;	8
XENLA	African clawed frog	Xenopus laevis	A0A1L8HHP2	S1216	-	-	Q9HCH0_S1291;	2366;	T	11;	11	5+ obs. at PTM>0.95 which is >=50% and <90% of total obs.;	12;	12
XENLA	African clawed frog	Xenopus laevis	A0A1L8HHQ5	S48	-	-	P68363_S48;	138;	F	58;	58	5+ obs. at PTM>0.95 which is >=10% and <50% of total obs.;	747;	747
XENLA	African clawed frog	Xenopus laevis	A0A1L8HHQ5	S158	-	-	P68363_S158;	373;	V	8;	8	5+ obs. at PTM>0.95 which is >=50% and <90% of total obs.;	66;	66
XENLA	African clawed frog	Xenopus laevis	A0A1L8HHQ5	S232	-	-	P68363_S232;Q9H853_S171;	447;406;	Q	29;16;	22	5+ obs. at PTM>0.95 which is >=50% and <90% of total obs.;5+ obs. at PTM>0.95 which is >=50% and <90% of total obs.;	32;32;	32
XENLA	African clawed frog	Xenopus laevis	A0A1L8HHQ5	T334	-	-	P68363_T334;	549;	I	27;	27	5+ obs. at PTM>0.95 which is >=90% of total obs.;	132;	132
XENLA	African clawed frog	Xenopus laevis	A0A1L8HHQ5	S340	-	-	P68363_S340;	555;	I	35;	35	5+ obs. at PTM>0.95 which is >=50% and <90% of total obs.;	521;	521
XENLA	African clawed frog	Xenopus laevis	A0A1L8HHQ5	S439	-	-	P68363_S439;	654;	V	53;	53	5+ obs. at PTM>0.95 which is >=50% and <90% of total obs.;	416;	416
XENLA	African clawed frog	Xenopus laevis	A0A1L8HHR1	S168	-	-	Q8IVF7_S174;	474;	I	11;	11	5+ obs. at PTM>0.95 which is >=50% and <90% of total obs.;	162;	162
XENLA	African clawed frog	Xenopus laevis	A0A1L8HHR2	S149	-	-	P54284_S152;	345;	P	6;	6	5+ obs. at PTM>0.95 which is >=10% and <50% of total obs.;	20;	20
XENLA	African clawed frog	Xenopus laevis	A0A1L8HHR9	S1041	-	-	O14686_S1606;	3062;	P	13;	13	5+ obs. at PTM>0.95 which is >=50% and <90% of total obs.;	81;	81
XENLA	African clawed frog	Xenopus laevis	A0A1L8HHR9	S1104	-	-	O14686_S1671;	3140;	P	22;	22	5+ obs. at PTM>0.95 which is >=50% and <90% of total obs.;	367;	367
XENLA	African clawed frog	Xenopus laevis	A0A1L8HHR9	T1681	-	-	O14686_T2240;	5574;	P	20;	20	5+ obs. at PTM>0.95 which is >=10% and <50% of total obs.;	94;	94
XENLA	African clawed frog	Xenopus laevis	A0A1L8HHR9	S1694	-	-	O14686_S2251;	5591;	L	5;	5	5+ obs. at PTM>0.95 which is >=10% and <50% of total obs.;	163;	163
XENLA	African clawed frog	Xenopus laevis	A0A1L8HHR9	S1703	-	-	O14686_S2260;	5600;	P	8;	8	5+ obs. at PTM>0.95 which is >=50% and <90% of total obs.;	221;	221
XENLA	African clawed frog	Xenopus laevis	A0A1L8HHR9	S1724	-	-	O14686_S2274;	5621;	P	19;	19	5+ obs. at PTM>0.95 which is >=50% and <90% of total obs.;	214;	214
XENLA	African clawed frog	Xenopus laevis	A0A1L8HHR9	S2070	-	-	O14686_S2640;	6315;	P	10;	10	5+ obs. at PTM>0.95 which is >=10% and <50% of total obs.;	51;	51
XENLA	African clawed frog	Xenopus laevis	A0A1L8HHR9	S3054	-	-	O14686_S3620;	8304;	P	5;	5	5+ obs. at PTM>0.95 which is >=10% and <50% of total obs.;	16;	16
XENLA	African clawed frog	Xenopus laevis	A0A1L8HHR9	T4791	-	-	O14686_T4621;	10713;	P	6;	6	5+ obs. at PTM>0.95 which is >=50% and <90% of total obs.;	34;	34
XENLA	African clawed frog	Xenopus laevis	A0A1L8HHR9	T4799	-	-	O14686_T4629;	10726;	P	8;	8	5+ obs. at PTM>0.95 which is >=50% and <90% of total obs.;	35;	35
XENLA	African clawed frog	Xenopus laevis	A0A1L8HHR9	T4850	-	-	O14686_T4682;	10824;	P	7;	7	5+ obs. at PTM>0.95 which is >=10% and <50% of total obs.;	28;	28
XENLA	African clawed frog	Xenopus laevis	A0A1L8HHR9	S4906	-	-	O14686_S4738;	10902;	P	54;	54	5+ obs. at PTM>0.95 which is >=90% of total obs.;	1175;	1175
XENLA	African clawed frog	Xenopus laevis	A0A1L8HHU2	S22	-	-	Q12815_S16;	75;	P	12;	12	5+ obs. at PTM>0.95 which is >=10% and <50% of total obs.;	22;	22
XENLA	African clawed frog	Xenopus laevis	A0A1L8HHU2	T402	-	-	Q12815_T376;	566;	P	11;	11	5+ obs. at PTM>0.95 which is >=10% and <50% of total obs.;	38;	38
XENLA	African clawed frog	Xenopus laevis	A0A1L8HHY1	T14	-	-	P24941_T14;Q00526_T14;	769;129;	Y	1446;1431;	1438	5+ obs. at PTM>0.95 which is >=10% and <50% of total obs.;5+ obs. at PTM>0.95 which is >=10% and <50% of total obs.;	2414;2409;	2412
XENLA	African clawed frog	Xenopus laevis	A0A1L8HHY1	T160	-	-	P24941_T160;Q00526_T160;	1012;319;	H	275;95;	185	5+ obs. at PTM>0.95 which is >=10% and <50% of total obs.;5+ obs. at PTM>0.95 which is >=10% and <50% of total obs.;	740;740;	740
XENLA	African clawed frog	Xenopus laevis	A0A1L8HHY2	S97	-	-	Q15185_S39;	1752;	C	12;	12	5+ obs. at PTM>0.95 which is >=10% and <50% of total obs.;	12;	12
XENLA	African clawed frog	Xenopus laevis	A0A1L8HHY2	S143	-	-	Q15185_S85;	1809;	W	20;	20	5+ obs. at PTM>0.95 which is >=10% and <50% of total obs.;	18;	18
XENLA	African clawed frog	Xenopus laevis	A0A1L8HHY2	S171	-	-	Q15185_S113;	1847;	D	401;	401	5+ obs. at PTM>0.95 which is >=10% and <50% of total obs.;	14362;	14362
XENLA	African clawed frog	Xenopus laevis	A0A1L8HHY2	S209	-	-	Q15185_S151;	2014;	D	36;	36	5+ obs. at PTM>0.95 which is >=10% and <50% of total obs.;	3041;	3041
XENLA	African clawed frog	Xenopus laevis	A0A1L8HHZ8	S48	-	-	P0DPH7_S48;Q71U36_S48;	173;172;	F	57;57;	57	5+ obs. at PTM>0.95 which is >=10% and <50% of total obs.;5+ obs. at PTM>0.95 which is >=10% and <50% of total obs.;	1494;747;	1120
XENLA	African clawed frog	Xenopus laevis	A0A1L8HHZ8	T94	-	-	P0DPH7_T94;	220;	G	5;	5	5+ obs. at PTM>0.95 which is >=50% and <90% of total obs.;	8;	8
XENLA	African clawed frog	Xenopus laevis	A0A1L8HHZ8	S158	-	-	P0DPH7_S158;Q71U36_S158;	284;284;	V	8;8;	8	5+ obs. at PTM>0.95 which is >=50% and <90% of total obs.;5+ obs. at PTM>0.95 which is >=50% and <90% of total obs.;	132;66;	99
XENLA	African clawed frog	Xenopus laevis	A0A1L8HHZ8	T223	-	-	P0DPH7_T223;	349;	Y	34;	34	5+ obs. at PTM>0.95 which is >=10% and <50% of total obs.;	8;	8
XENLA	African clawed frog	Xenopus laevis	A0A1L8HHZ8	S287	-	-	P0DPH7_S287;Q71U36_S287;	413;413;	V	43;43;	43	5+ obs. at PTM>0.95 which is >=50% and <90% of total obs.;5+ obs. at PTM>0.95 which is >=10% and <50% of total obs.;	22;12;	17
XENLA	African clawed frog	Xenopus laevis	A0A1L8HHZ8	T334	-	-	P0DPH7_T334;Q71U36_T334;	460;460;	I	25;24;	24	5+ obs. at PTM>0.95 which is >=90% of total obs.;5+ obs. at PTM>0.95 which is >=90% of total obs.;	264;132;	198
XENLA	African clawed frog	Xenopus laevis	A0A1L8HHZ8	S439	-	-	Q71U36_S439;	565;	V	53;	53	5+ obs. at PTM>0.95 which is >=50% and <90% of total obs.;	417;	417
XENLA	African clawed frog	Xenopus laevis	A0A1L8HI01	S29	-	-	Q15434_S35;	306;	P	5;	5	5+ obs. at PTM>0.95 which is >=10% and <50% of total obs.;	17;	17
XENLA	African clawed frog	Xenopus laevis	A0A1L8HI01	S101	-	-	Q15434_S106;	563;	P	19;	19	5+ obs. at PTM>0.95 which is >=50% and <90% of total obs.;	239;	239
XENLA	African clawed frog	Xenopus laevis	A0A1L8HI01	S275	-	-	Q15434_S280;	757;	P	7;	7	5+ obs. at PTM>0.95 which is >=10% and <50% of total obs.;	59;	59
XENLA	African clawed frog	Xenopus laevis	A0A1L8HI01	S280	-	-	Q15434_S285;	766;	P	50;	50	5+ obs. at PTM>0.95 which is >=10% and <50% of total obs.;	66;	66
XENLA	African clawed frog	Xenopus laevis	A0A1L8HI21	S545	-	-	E9PAV3_S1977;	2491;	P	18;	18	5+ obs. at PTM>0.95 which is >=10% and <50% of total obs.;	41;	41
XENLA	African clawed frog	Xenopus laevis	A0A1L8HI21	S597	-	-	Q9H009_S166;	2580;	E	7;	7	5+ obs. at PTM>0.95 which is >=50% and <90% of total obs.;	398;	398
XENLA	African clawed frog	Xenopus laevis	A0A1L8HI21	S622	-	-	E9PAV3_S2054;	2603;	R	5;	5	5+ obs. at PTM>0.95 which is >=10% and <50% of total obs.;	11;	11
XENLA	African clawed frog	Xenopus laevis	A0A1L8HI21	S634	-	-	E9PAV3_S2066;	2615;	N	8;	8	5+ obs. at PTM>0.95 which is >=50% and <90% of total obs.;	142;	142
XENLA	African clawed frog	Xenopus laevis	A0A1L8HI36	S138	-	-	Q9Y2K5_S143;	956;	Q	23;	23	5+ obs. at PTM>0.95 which is >=10% and <50% of total obs.;	103;	103
XENLA	African clawed frog	Xenopus laevis	A0A1L8HI36	S376	-	-	Q9Y2K5_S349;	1440;	F	18;	18	5+ obs. at PTM>0.95 which is >=10% and <50% of total obs.;	329;	329
XENLA	African clawed frog	Xenopus laevis	A0A1L8HI36	S388	-	-	Q9Y2K5_S361;	1463;	I	5;	5	5+ obs. at PTM>0.95 which is >=50% and <90% of total obs.;	26;	26
XENLA	African clawed frog	Xenopus laevis	A0A1L8HI36	S767	-	-	Q9Y2K5_S855;	2921;	T	14;	14	5+ obs. at PTM>0.95 which is >=10% and <50% of total obs.;	74;	74
XENLA	African clawed frog	Xenopus laevis	A0A1L8HI44	S153	-	-	Q15742_S159;	464;	P	20;	20	5+ obs. at PTM>0.95 which is >=10% and <50% of total obs.;	313;	313
XENLA	African clawed frog	Xenopus laevis	A0A1L8HI44	S167	-	-	Q15742_S171;	490;	P	24;	24	5+ obs. at PTM>0.95 which is >=50% and <90% of total obs.;	206;	206
XENLA	African clawed frog	Xenopus laevis	A0A1L8HI44	S395	-	-	Q15742_S434;	899;	P	7;	7	5+ obs. at PTM>0.95 which is >=50% and <90% of total obs.;	46;	46
XENLA	African clawed frog	Xenopus laevis	A0A1L8HI61	S83	-	-	Q13561_S83;	186;	G	22;	22	5+ obs. at PTM>0.95 which is >=10% and <50% of total obs.;	103;	103
XENLA	African clawed frog	Xenopus laevis	A0A1L8HI96	S95	-	-	Q9P265_S100;	1679;	D	31;	31	5+ obs. at PTM>0.95 which is >=10% and <50% of total obs.;	58;	58
XENLA	African clawed frog	Xenopus laevis	A0A1L8HI96	T287	-	-	Q9P265_T283;	2002;	L	11;	11	5+ obs. at PTM>0.95 which is >=90% of total obs.;	25;	25
XENLA	African clawed frog	Xenopus laevis	A0A1L8HIB5	S379	-	-	P08237_S377;	748;	F	8;	8	5+ obs. at PTM>0.95 which is >=50% and <90% of total obs.;	61;	61
XENLA	African clawed frog	Xenopus laevis	A0A1L8HIB5	T668	-	-	P08237_T667;	1275;	P	9;	9	5+ obs. at PTM>0.95 which is >=50% and <90% of total obs.;	70;	70
XENLA	African clawed frog	Xenopus laevis	A0A1L8HID2	S29	-	-	Q9UBP6_S27;	112;	N	82;	82	5+ obs. at PTM>0.95 which is >=50% and <90% of total obs.;	96;	96
XENLA	African clawed frog	Xenopus laevis	A0A1L8HIE0	S22	-	-	P09651_S22;Q32P51_S22;	126;246;	F	10;10;	10	5+ obs. at PTM>0.95 which is >=10% and <50% of total obs.;5+ obs. at PTM>0.95 which is >=10% and <50% of total obs.;	20;20;	20
XENLA	African clawed frog	Xenopus laevis	A0A1L8HIE0	S91	-	-	P09651_S91;Q32P51_S91;	195;318;	R	6;6;	6	5+ obs. at PTM>0.95 which is >=10% and <50% of total obs.;5+ obs. at PTM>0.95 which is >=10% and <50% of total obs.;	9;9;	9
XENLA	African clawed frog	Xenopus laevis	A0A1L8HIE0	T169	-	-	P09651_T169;	277;	V	5;	5	5+ obs. at PTM>0.95 which is >=50% and <90% of total obs.;	5;	5
XENLA	African clawed frog	Xenopus laevis	A0A1L8HIE3	S110	-	-	Q13522_S67;	230;	P	11;	11	5+ obs. at PTM>0.95 which is >=10% and <50% of total obs.;	21;	21
XENLA	African clawed frog	Xenopus laevis	A0A1L8HIG4	S168	-	-	P31274_S159;	193;	P	7;	7	5+ obs. at PTM>0.95 which is >=10% and <50% of total obs.;	12;	12
XENLA	African clawed frog	Xenopus laevis	A0A1L8HIG8	S655	-	-	Q71RC2_S647;	2421;	P	10;	10	5+ obs. at PTM>0.95 which is >=10% and <50% of total obs.;	98;	98
XENLA	African clawed frog	Xenopus laevis	A0A1L8HIG8	S731	-	-	Q71RC2_S722;	2823;	P	27;	27	5+ obs. at PTM>0.95 which is >=10% and <50% of total obs.;	1021;	1021
XENLA	African clawed frog	Xenopus laevis	A0A1L8HIH4	T8	-	-	Q9NYD6_T8;	79;	P	8;	8	5+ obs. at PTM>0.95 which is >=50% and <90% of total obs.;	30;	30
XENLA	African clawed frog	Xenopus laevis	A0A1L8HIH7	S14	-	-	P45973_S14;	136;	E	27;	27	5+ obs. at PTM>0.95 which is >=10% and <50% of total obs.;	119;	119
XENLA	African clawed frog	Xenopus laevis	A0A1L8HIH7	S101	-	-	P45973_S110;	309;	N	7;	7	5+ obs. at PTM>0.95 which is >=90% of total obs.;	7;	7
XENLA	African clawed frog	Xenopus laevis	A0A1L8HIH7	S123	-	-	P45973_S132;	391;	C	6;	6	5+ obs. at PTM>0.95 which is >=10% and <50% of total obs.;	5;	5
XENLA	African clawed frog	Xenopus laevis	A0A1L8HII1	S111	-	-	Q15366_S111;	315;	L	6;	6	5+ obs. at PTM>0.95 which is >=10% and <50% of total obs.;	8;	8
XENLA	African clawed frog	Xenopus laevis	A0A1L8HII1	S169	-	-	Q15366_S173;	566;	P	19;	19	5+ obs. at PTM>0.95 which is >=10% and <50% of total obs.;	1217;	1217
XENLA	African clawed frog	Xenopus laevis	A0A1L8HII1	S185	-	-	Q15366_S189;	608;	P	45;	45	5+ obs. at PTM>0.95 which is >=10% and <50% of total obs.;	446;	446
XENLA	African clawed frog	Xenopus laevis	A0A1L8HII1	S354	-	-	Q15366_S364;	1102;	S	6;	6	5+ obs. at PTM>0.95 which is >=10% and <50% of total obs.;	33;	33
XENLA	African clawed frog	Xenopus laevis	A0A1L8HIJ1	S495	-	-	Q9NRG9_S495;	2532;	P	42;	42	5+ obs. at PTM>0.95 which is >=50% and <90% of total obs.;	244;	244
XENLA	African clawed frog	Xenopus laevis	A0A1L8HIK2	S115	-	-	Q63HR2_S120;	799;	L	18;	18	5+ obs. at PTM>0.95 which is >=10% and <50% of total obs.;	152;	152
XENLA	African clawed frog	Xenopus laevis	A0A1L8HIK5	S24	-	-	P02538_S37;	627;	V	14;	14	5+ obs. at PTM>0.95 which is >=50% and <90% of total obs.;	96;	96
XENLA	African clawed frog	Xenopus laevis	A0A1L8HIK5	S45	-	-	P02538_S60;P04259_S60;P13647_S64;P48668_S60;	663;665;137;665;	L	45;43;135;45;	67	5+ obs. at PTM>0.95 which is >=50% and <90% of total obs.;5+ obs. at PTM>0.95 which is >=50% and <90% of total obs.;5+ obs. at PTM>0.95 which is >=50% and <90% of total obs.;5+ obs. at PTM>0.95 which is >=50% and <90% of total obs.;	626;626;291;626;	542
XENLA	African clawed frog	Xenopus laevis	A0A1L8HIK5	S239	-	-	P04264_S66;	1137;	L	8;	8	5+ obs. at PTM>0.95 which is >=10% and <50% of total obs.;	7;	7
XENLA	African clawed frog	Xenopus laevis	A0A1L8HIK5	S342	-	-	P02538_S176;P04259_S176;P04264_S193;P08729_S104;P12035_S211;P13647_S181;P35908_S191;P48668_S176;Q01546_S196;Q14CN4_S138;Q3SY84_S143;Q5XKE5_S155;Q7RTS7_S153;Q7Z794_S177;Q86Y46_S145;Q8N1N4_S124;	1265;1190;1660;383;469;746;988;1190;767;504;1292;495;421;1012;1310;906;	F	26;26;25;26;26;26;26;26;26;26;26;26;26;26;26;26;	26	5+ obs. at PTM>0.95 which is >=90% of total obs.;5+ obs. at PTM>0.95 which is >=90% of total obs.;5+ obs. at PTM>0.95 which is >=90% of total obs.;5+ obs. at PTM>0.95 which is >=90% of total obs.;5+ obs. at PTM>0.95 which is >=90% of total obs.;5+ obs. at PTM>0.95 which is >=90% of total obs.;5+ obs. at PTM>0.95 which is >=90% of total obs.;5+ obs. at PTM>0.95 which is >=90% of total obs.;5+ obs. at PTM>0.95 which is >=90% of total obs.;5+ obs. at PTM>0.95 which is >=90% of total obs.;5+ obs. at PTM>0.95 which is >=90% of total obs.;5+ obs. at PTM>0.95 which is >=90% of total obs.;5+ obs. at PTM>0.95 which is >=90% of total obs.;5+ obs. at PTM>0.95 which is >=90% of total obs.;5+ obs. at PTM>0.95 which is >=90% of total obs.;5+ obs. at PTM>0.95 which is >=90% of total obs.;	70;70;70;70;70;70;70;70;70;70;70;70;70;70;70;70;	70
XENLA	African clawed frog	Xenopus laevis	A0A1L8HIK5	S493	-	-	P08729_S254;	549;	L	9;	9	5+ obs. at PTM>0.95 which is >=90% of total obs.;	248;	248
XENLA	African clawed frog	Xenopus laevis	A0A1L8HIM2	S149	-	-	O95678_S162;Q9NSB2_S178;	1462;365;	F	26;26;	26	5+ obs. at PTM>0.95 which is >=90% of total obs.;5+ obs. at PTM>0.95 which is >=90% of total obs.;	70;70;	70
XENLA	African clawed frog	Xenopus laevis	A0A1L8HIM2	S319	-	-	O95678_S334;	2164;	R	12;	12	5+ obs. at PTM>0.95 which is >=50% and <90% of total obs.;	63;	63
XENLA	African clawed frog	Xenopus laevis	A0A1L8HIN4	S4	-	-	Q9UHB6_S4;	78;	P	5;	5	5+ obs. at PTM>0.95 which is >=10% and <50% of total obs.;	42;	42
XENLA	African clawed frog	Xenopus laevis	A0A1L8HIN4	S322	-	-	Q9UHB6_S362;	1289;	P	120;	120	5+ obs. at PTM>0.95 which is >=10% and <50% of total obs.;	676;	676
XENLA	African clawed frog	Xenopus laevis	A0A1L8HIN4	S333	-	-	Q9UHB6_S374;	1301;	P	32;	32	5+ obs. at PTM>0.95 which is >=10% and <50% of total obs.;	312;	312
XENLA	African clawed frog	Xenopus laevis	A0A1L8HIN4	S450	-	-	Q9UHB6_S490;	2641;	P	148;	148	5+ obs. at PTM>0.95 which is >=10% and <50% of total obs.;	2648;	2648
XENLA	African clawed frog	Xenopus laevis	A0A1L8HIN4	S467	-	-	Q9UHB6_S507;	2701;	M	7;	7	5+ obs. at PTM>0.95 which is >=90% of total obs.;	50;	50
XENLA	African clawed frog	Xenopus laevis	A0A1L8HIN4	S569	-	-	Q9UHB6_S609;	4119;	P	25;	25	5+ obs. at PTM>0.95 which is >=10% and <50% of total obs.;	94;	94
XENLA	African clawed frog	Xenopus laevis	A0A1L8HIN4	S640	-	-	Q9UHB6_S698;	4634;	P	45;	45	5+ obs. at PTM>0.95 which is >=50% and <90% of total obs.;	703;	703
XENLA	African clawed frog	Xenopus laevis	A0A1L8HIN4	S669	-	-	Q9UHB6_S726;	5016;	Q	20;	20	5+ obs. at PTM>0.95 which is >=90% of total obs.;	298;	298
XENLA	African clawed frog	Xenopus laevis	A0A1L8HIN4	S684	-	-	Q9UHB6_S741;	5054;	V	8;	8	5+ obs. at PTM>0.95 which is >=90% of total obs.;	73;	73
XENLA	African clawed frog	Xenopus laevis	A0A1L8HIN8	S35	-	-	P08047_S59;	390;	P	17;	17	5+ obs. at PTM>0.95 which is >=10% and <50% of total obs.;	90;	90
XENLA	African clawed frog	Xenopus laevis	A0A1L8HIP1	S207	-	-	Q9Y2H6_S203;	3837;	P	18;	18	5+ obs. at PTM>0.95 which is >=10% and <50% of total obs.;	410;	410
XENLA	African clawed frog	Xenopus laevis	A0A1L8HIP1	S217	-	-	Q9Y2H6_S213;	4019;	P	15;	15	5+ obs. at PTM>0.95 which is >=90% of total obs.;	1990;	1990
XENLA	African clawed frog	Xenopus laevis	A0A1L8HIP3	S155	-	-	Q9H0H5_S154;	563;	D	10;	10	5+ obs. at PTM>0.95 which is >=10% and <50% of total obs.;	32;	32
XENLA	African clawed frog	Xenopus laevis	A0A1L8HIP3	S158	-	-	Q9H0H5_S157;	568;	F	15;	15	5+ obs. at PTM>0.95 which is >=10% and <50% of total obs.;	23;	23
XENLA	African clawed frog	Xenopus laevis	A0A1L8HIP3	S171	-	-	Q9H0H5_S170;	623;	L	7;	7	5+ obs. at PTM>0.95 which is >=10% and <50% of total obs.;	9;	9
XENLA	African clawed frog	Xenopus laevis	A0A1L8HIP3	S203	-	-	Q9H0H5_S203;	829;	I	37;	37	5+ obs. at PTM>0.95 which is >=10% and <50% of total obs.;	345;	345
XENLA	African clawed frog	Xenopus laevis	A0A1L8HIP3	T251	-	-	Q9H0H5_T251;	1003;	L	8;	8	5+ obs. at PTM>0.95 which is >=10% and <50% of total obs.;	17;	17
XENLA	African clawed frog	Xenopus laevis	A0A1L8HIP3	S257	-	-	Q9H0H5_S257;	1037;	D	8;	8	5+ obs. at PTM>0.95 which is >=10% and <50% of total obs.;	24;	24
XENLA	African clawed frog	Xenopus laevis	A0A1L8HIP3	T277	-	-	Q9H0H5_T277;	1084;	P	8;	8	5+ obs. at PTM>0.95 which is >=50% and <90% of total obs.;	91;	91
XENLA	African clawed frog	Xenopus laevis	A0A1L8HIP3	T341	-	-	Q9H0H5_T342;	1278;	P	22;	22	5+ obs. at PTM>0.95 which is >=10% and <50% of total obs.;	141;	141
XENLA	African clawed frog	Xenopus laevis	A0A1L8HIP3	T576	-	-	Q9H0H5_T579;	1705;	T	20;	20	5+ obs. at PTM>0.95 which is >=10% and <50% of total obs.;	77;	77
XENLA	African clawed frog	Xenopus laevis	A0A1L8HIP3	S625	-	-	Q9H0H5_S628;	1766;	P	19;	19	5+ obs. at PTM>0.95 which is >=90% of total obs.;	388;	388
XENLA	African clawed frog	Xenopus laevis	A0A1L8HIP9	S13	-	-	P05787_S13;	54;	S	10;	10	5+ obs. at PTM>0.95 which is >=10% and <50% of total obs.;	11;	11
XENLA	African clawed frog	Xenopus laevis	A0A1L8HIP9	S37	-	-	P05787_S34;	99;	T	53;	53	5+ obs. at PTM>0.95 which is >=10% and <50% of total obs.;	59;	59
XENLA	African clawed frog	Xenopus laevis	A0A1L8HIP9	S112	-	-	P05787_S104;	235;	F	26;	26	5+ obs. at PTM>0.95 which is >=90% of total obs.;	70;	70
XENLA	African clawed frog	Xenopus laevis	A0A1L8HIP9	T261	-	-	P05787_T253;	427;	L	25;	25	5+ obs. at PTM>0.95 which is >=10% and <50% of total obs.;	519;	519
XENLA	African clawed frog	Xenopus laevis	A0A1L8HIP9	S282	-	-	P05787_S274;	448;	R	17;	17	5+ obs. at PTM>0.95 which is >=50% and <90% of total obs.;	215;	215
XENLA	African clawed frog	Xenopus laevis	A0A1L8HIP9	T323	-	-	P05787_T315;	489;	R	8;	8	5+ obs. at PTM>0.95 which is >=90% of total obs.;	8;	8
XENLA	African clawed frog	Xenopus laevis	A0A1L8HIP9	S418	-	-	P05787_S410;	591;	I	12;	12	5+ obs. at PTM>0.95 which is >=50% and <90% of total obs.;	202;	202
XENLA	African clawed frog	Xenopus laevis	A0A1L8HIP9	S503	-	-	P05787_S475;	765;	E	22;	22	5+ obs. at PTM>0.95 which is >=10% and <50% of total obs.;	243;	243
XENLA	African clawed frog	Xenopus laevis	A0A1L8HIS1	T608	-	-	Q8WWK9_T579;	980;	P	13;	13	5+ obs. at PTM>0.95 which is >=50% and <90% of total obs.;	27;	27
XENLA	African clawed frog	Xenopus laevis	A0A1L8HIS1	T625	-	-	Q8WWK9_T597;	1008;	P	30;	30	5+ obs. at PTM>0.95 which is >=10% and <50% of total obs.;	74;	74
XENLA	African clawed frog	Xenopus laevis	A0A1L8HIT2	S586	-	-	Q86XN7_S613;	757;	P	5;	5	5+ obs. at PTM>0.95 which is >=10% and <50% of total obs.;	37;	37
XENLA	African clawed frog	Xenopus laevis	A0A1L8HIU3	T136	-	-	O15198_T136;	243;	P	6;	6	5+ obs. at PTM>0.95 which is >=90% of total obs.;	54;	54
XENLA	African clawed frog	Xenopus laevis	A0A1L8HIU3	S464	-	-	O15198_S465;	677;	V	67;	67	5+ obs. at PTM>0.95 which is >=10% and <50% of total obs.;	34;	34
XENLA	African clawed frog	Xenopus laevis	A0A1L8HIU9	S424	-	-	Q8N0X7_S470;	784;	P	13;	13	5+ obs. at PTM>0.95 which is >=50% and <90% of total obs.;	47;	47
XENLA	African clawed frog	Xenopus laevis	A0A1L8HIV4	S1934	-	-	Q5TBA9_S1936;	3690;	R	11;	11	5+ obs. at PTM>0.95 which is >=10% and <50% of total obs.;	23;	23
XENLA	African clawed frog	Xenopus laevis	A0A1L8HIV4	S2488	-	-	Q5TBA9_S2487;	4412;	L	5;	5	5+ obs. at PTM>0.95 which is >=10% and <50% of total obs.;	39;	39
XENLA	African clawed frog	Xenopus laevis	A0A1L8HIV7	S132	-	-	Q9Y3M8_S133;	1626;	D	9;	9	5+ obs. at PTM>0.95 which is >=50% and <90% of total obs.;	219;	219
XENLA	African clawed frog	Xenopus laevis	A0A1L8HIV7	S394	-	-	Q9Y3M8_S389;	1953;	Q	12;	12	5+ obs. at PTM>0.95 which is >=90% of total obs.;	282;	282
XENLA	African clawed frog	Xenopus laevis	A0A1L8HIV7	S595	-	-	Q9Y3M8_S589;	2263;	F	6;	6	5+ obs. at PTM>0.95 which is >=50% and <90% of total obs.;	16;	16
XENLA	African clawed frog	Xenopus laevis	A0A1L8HIX3	T78	-	-	P51587_T77;	101;	P	7;	7	5+ obs. at PTM>0.95 which is >=10% and <50% of total obs.;	7;	7
XENLA	African clawed frog	Xenopus laevis	A0A1L8HJ23	S560	-	-	Q9Y217_S561;	1744;	P	72;	72	5+ obs. at PTM>0.95 which is >=10% and <50% of total obs.;	147;	147
XENLA	African clawed frog	Xenopus laevis	A0A1L8HJ23	S611	-	-	Q9Y217_S611;	2030;	L	7;	7	5+ obs. at PTM>0.95 which is >=10% and <50% of total obs.;	12;	12
XENLA	African clawed frog	Xenopus laevis	A0A1L8HJ30	S1767	-	-	Q9NZJ4_S1779;	2696;	P	22;	22	5+ obs. at PTM>0.95 which is >=90% of total obs.;	42;	42
XENLA	African clawed frog	Xenopus laevis	A0A1L8HJ30	S2501	-	-	Q9NZJ4_S2511;	4368;	N	14;	14	5+ obs. at PTM>0.95 which is >=10% and <50% of total obs.;	31;	31
XENLA	African clawed frog	Xenopus laevis	A0A1L8HJ30	S4254	-	-	Q9NZJ4_S4264;	7117;	P	21;	21	5+ obs. at PTM>0.95 which is >=10% and <50% of total obs.;	33;	33
XENLA	African clawed frog	Xenopus laevis	A0A1L8HJ31	T331	-	-	Q9BVL2_T331;	727;	P	16;	16	5+ obs. at PTM>0.95 which is >=10% and <50% of total obs.;	35;	35
XENLA	African clawed frog	Xenopus laevis	A0A1L8HJ33	S682	-	-	Q96N96_S78;	3125;	T	11;	11	5+ obs. at PTM>0.95 which is >=10% and <50% of total obs.;	31;	31
XENLA	African clawed frog	Xenopus laevis	A0A1L8HJ41	T283	-	-	Q8IX90_T265;	723;	P	11;	11	5+ obs. at PTM>0.95 which is >=90% of total obs.;	401;	401
XENLA	African clawed frog	Xenopus laevis	A0A1L8HJ45	S904	-	-	Q9NRM7_S872;	1364;	L	16;	16	5+ obs. at PTM>0.95 which is >=50% and <90% of total obs.;	10;	10
XENLA	African clawed frog	Xenopus laevis	A0A1L8HJ52	S274	-	-	Q9UBW7_S305;	689;	P	27;	27	5+ obs. at PTM>0.95 which is >=10% and <50% of total obs.;	189;	189
XENLA	African clawed frog	Xenopus laevis	A0A1L8HJ52	S784	-	-	Q9UBW7_S838;	1941;	P	21;	21	5+ obs. at PTM>0.95 which is >=10% and <50% of total obs.;	282;	282
XENLA	African clawed frog	Xenopus laevis	A0A1L8HJ52	T1323	-	-	Q9UBW7_T1376;	2988;	D	14;	14	5+ obs. at PTM>0.95 which is >=90% of total obs.;	35;	35
XENLA	African clawed frog	Xenopus laevis	A0A1L8HJ71	S403	-	-	Q8WXF1_S409;	3187;	P	8;	8	5+ obs. at PTM>0.95 which is >=90% of total obs.;	228;	228
XENLA	African clawed frog	Xenopus laevis	A0A1L8HJC5	T1138	-	-	Q9BQS7_T1145;	2041;	I	7;	7	5+ obs. at PTM>0.95 which is >=10% and <50% of total obs.;	63;	63
XENLA	African clawed frog	Xenopus laevis	A0A1L8HJD9	S615	-	-	P49959_S619;	1552;	I	7;	7	5+ obs. at PTM>0.95 which is >=90% of total obs.;	28;	28
XENLA	African clawed frog	Xenopus laevis	A0A1L8HJD9	S646	-	-	P49959_S649;	1639;	D	26;	26	5+ obs. at PTM>0.95 which is >=50% and <90% of total obs.;	475;	475
XENLA	African clawed frog	Xenopus laevis	A0A1L8HJE0	S647	-	-	Q9C0D7_S651;	932;	P	33;	33	5+ obs. at PTM>0.95 which is >=10% and <50% of total obs.;	6;	6
XENLA	African clawed frog	Xenopus laevis	A0A1L8HJG2	S520	-	-	Q8N612_S582;	1121;	P	8;	8	5+ obs. at PTM>0.95 which is >=10% and <50% of total obs.;	8;	8
XENLA	African clawed frog	Xenopus laevis	A0A1L8HJJ3	S127	-	-	O15357_S132;	516;	D	19;	19	5+ obs. at PTM>0.95 which is >=90% of total obs.;	1472;	1472
XENLA	African clawed frog	Xenopus laevis	A0A1L8HJJ3	S1141	-	-	O15357_S1131;	2406;	E	15;	15	5+ obs. at PTM>0.95 which is >=10% and <50% of total obs.;	7;	7
XENLA	African clawed frog	Xenopus laevis	A0A1L8HJJ3	S1177	-	-	O15357_S1167;	2462;	F	12;	12	5+ obs. at PTM>0.95 which is >=10% and <50% of total obs.;	11;	11
XENLA	African clawed frog	Xenopus laevis	A0A1L8HJJ6	S175	-	-	Q14980_S169;	341;	P	39;	39	5+ obs. at PTM>0.95 which is >=10% and <50% of total obs.;	1280;	1280
XENLA	African clawed frog	Xenopus laevis	A0A1L8HJJ6	S1892	-	-	Q14980_S1757;	2487;	P	135;	135	5+ obs. at PTM>0.95 which is >=10% and <50% of total obs.;	1377;	1377
XENLA	African clawed frog	Xenopus laevis	A0A1L8HJJ6	S1904	-	-	Q14980_S1769;	2500;	L	48;	48	5+ obs. at PTM>0.95 which is >=10% and <50% of total obs.;	117;	117
XENLA	African clawed frog	Xenopus laevis	A0A1L8HJJ6	T1946	-	-	Q14980_T1811;	2553;	T	177;	177	5+ obs. at PTM>0.95 which is >=10% and <50% of total obs.;	17;	17
XENLA	African clawed frog	Xenopus laevis	A0A1L8HJJ6	S1966	-	-	Q14980_S1830;	2575;	A	28;	28	5+ obs. at PTM>0.95 which is >=10% and <50% of total obs.;	168;	168
XENLA	African clawed frog	Xenopus laevis	A0A1L8HJJ6	S1976	-	-	Q14980_S1840;	2585;	A	36;	36	5+ obs. at PTM>0.95 which is >=10% and <50% of total obs.;	100;	100
XENLA	African clawed frog	Xenopus laevis	A0A1L8HJJ6	S2046	-	-	Q14980_S1887;	2659;	Q	43;	43	5+ obs. at PTM>0.95 which is >=50% and <90% of total obs.;	84;	84
XENLA	African clawed frog	Xenopus laevis	A0A1L8HJJ6	T2121	-	-	Q14980_T1969;	2745;	M	65;	65	5+ obs. at PTM>0.95 which is >=50% and <90% of total obs.;	636;	636
XENLA	African clawed frog	Xenopus laevis	A0A1L8HJJ6	T2171	-	-	Q14980_T2000;	2837;	P	71;	71	5+ obs. at PTM>0.95 which is >=50% and <90% of total obs.;	944;	944
XENLA	African clawed frog	Xenopus laevis	A0A1L8HJJ6	T2186	-	-	Q14980_T2015;	2857;	P	50;	50	5+ obs. at PTM>0.95 which is >=50% and <90% of total obs.;	138;	138
XENLA	African clawed frog	Xenopus laevis	A0A1L8HJJ6	T2225	-	-	Q14980_T2055;	2900;	P	39;	39	5+ obs. at PTM>0.95 which is >=10% and <50% of total obs.;	356;	356
XENLA	African clawed frog	Xenopus laevis	A0A1L8HJJ6	S2232	-	-	Q14980_S2062;	2916;	L	14;	14	5+ obs. at PTM>0.95 which is >=50% and <90% of total obs.;	11;	11
XENLA	African clawed frog	Xenopus laevis	A0A1L8HJM7	T240	-	-	Q13418_T181;	690;	L	21;	21	5+ obs. at PTM>0.95 which is >=10% and <50% of total obs.;	22;	22
XENLA	African clawed frog	Xenopus laevis	A0A1L8HJV3	S422	-	-	O75382_S427;	1904;	P	13;	13	5+ obs. at PTM>0.95 which is >=90% of total obs.;	266;	266
XENLA	African clawed frog	Xenopus laevis	A0A1L8HJV3	S432	-	-	O75382_S437;	1951;	P	19;	19	5+ obs. at PTM>0.95 which is >=50% and <90% of total obs.;	227;	227
XENLA	African clawed frog	Xenopus laevis	A0A1L8HJV3	S447	-	-	O75382_S454;	2000;	S	13;	13	5+ obs. at PTM>0.95 which is >=10% and <50% of total obs.;	11;	11
XENLA	African clawed frog	Xenopus laevis	A0A1L8HJV4	S660	-	-	O94868_S681;	2224;	P	112;	112	5+ obs. at PTM>0.95 which is >=10% and <50% of total obs.;	8;	8
XENLA	African clawed frog	Xenopus laevis	A0A1L8HJV4	S672	-	-	O94868_S693;	2271;	P	9;	9	5+ obs. at PTM>0.95 which is >=50% and <90% of total obs.;	25;	25
XENLA	African clawed frog	Xenopus laevis	A0A1L8HJY5	S525	-	-	Q96PE2_S383;	875;	P	26;	26	5+ obs. at PTM>0.95 which is >=10% and <50% of total obs.;	20;	20
XENLA	African clawed frog	Xenopus laevis	A0A1L8HJY5	S537	-	-	Q96PE2_S395;	887;	T	12;	12	5+ obs. at PTM>0.95 which is >=10% and <50% of total obs.;	12;	12
XENLA	African clawed frog	Xenopus laevis	A0A1L8HJY5	S567	-	-	Q96PE2_S420;	1117;	F	31;	31	5+ obs. at PTM>0.95 which is >=10% and <50% of total obs.;	312;	312
XENLA	African clawed frog	Xenopus laevis	A0A1L8HJY5	S616	-	-	Q96PE2_S463;	1352;	N	6;	6	5+ obs. at PTM>0.95 which is >=10% and <50% of total obs.;	97;	97
XENLA	African clawed frog	Xenopus laevis	A0A1L8HJY5	S703	-	-	Q96PE2_S546;	1445;	F	11;	11	5+ obs. at PTM>0.95 which is >=10% and <50% of total obs.;	51;	51
XENLA	African clawed frog	Xenopus laevis	A0A1L8HJY5	S958	-	-	Q96PE2_S735;	1972;	D	14;	14	5+ obs. at PTM>0.95 which is >=10% and <50% of total obs.;	119;	119
XENLA	African clawed frog	Xenopus laevis	A0A1L8HJY5	S1138	-	-	Q96PE2_S914;	2214;	P	21;	21	5+ obs. at PTM>0.95 which is >=90% of total obs.;	39;	39
XENLA	African clawed frog	Xenopus laevis	A0A1L8HJZ9	S50	-	-	Q8NCN4_S247;	295;	D	16;	16	5+ obs. at PTM>0.95 which is >=10% and <50% of total obs.;	20;	20
XENLA	African clawed frog	Xenopus laevis	A0A1L8HJZ9	S142	-	-	Q8NCN4_S339;	405;	A	19;	19	5+ obs. at PTM>0.95 which is >=50% and <90% of total obs.;	105;	105
XENLA	African clawed frog	Xenopus laevis	A0A1L8HJZ9	T194	-	-	Q8NCN4_T391;	466;	P	8;	8	5+ obs. at PTM>0.95 which is >=10% and <50% of total obs.;	28;	28
XENLA	African clawed frog	Xenopus laevis	A0A1L8HJZ9	S206	-	-	Q8NCN4_S403;	479;	P	48;	48	5+ obs. at PTM>0.95 which is >=90% of total obs.;	217;	217
XENLA	African clawed frog	Xenopus laevis	A0A1L8HJZ9	S212	-	-	Q8NCN4_S409;	485;	T	12;	12	5+ obs. at PTM>0.95 which is >=10% and <50% of total obs.;	8;	8
XENLA	African clawed frog	Xenopus laevis	A0A1L8HJZ9	T213	-	-	Q8NCN4_T410;	486;	P	17;	17	5+ obs. at PTM>0.95 which is >=10% and <50% of total obs.;	5;	5
XENLA	African clawed frog	Xenopus laevis	A0A1L8HK04	S629	-	-	Q15054_S307;	738;	D	52;	52	5+ obs. at PTM>0.95 which is >=50% and <90% of total obs.;	591;	591
XENLA	African clawed frog	Xenopus laevis	A0A1L8HK04	S771	-	-	Q15054_S458;	987;	I	39;	39	5+ obs. at PTM>0.95 which is >=50% and <90% of total obs.;	60;	60
XENLA	African clawed frog	Xenopus laevis	A0A1L8HK24	S292	-	-	Q9Y679_S288;	649;	P	105;	105	5+ obs. at PTM>0.95 which is >=10% and <50% of total obs.;	68;	68
XENLA	African clawed frog	Xenopus laevis	A0A1L8HK30	S81	-	-	Q9C086_S99;	639;	P	7;	7	5+ obs. at PTM>0.95 which is >=10% and <50% of total obs.;	23;	23
XENLA	African clawed frog	Xenopus laevis	A0A1L8HK30	S108	-	-	Q9C086_S127;	718;	N	17;	17	5+ obs. at PTM>0.95 which is >=10% and <50% of total obs.;	36;	36
XENLA	African clawed frog	Xenopus laevis	A0A1L8HKK4	S546	-	-	Q9NZJ5_S555;	897;	E	17;	17	5+ obs. at PTM>0.95 which is >=10% and <50% of total obs.;	13;	13
XENLA	African clawed frog	Xenopus laevis	A0A1L8HKK7	S365	-	-	Q9Y4C1_S325;	2268;	P	14;	14	5+ obs. at PTM>0.95 which is >=50% and <90% of total obs.;	114;	114
XENLA	African clawed frog	Xenopus laevis	A0A1L8HKK7	S482	-	-	Q9Y4C1_S445;	2789;	P	15;	15	5+ obs. at PTM>0.95 which is >=10% and <50% of total obs.;	79;	79
XENLA	African clawed frog	Xenopus laevis	A0A1L8HKN0	S278	-	-	Q14153_S268;	449;	Q	69;	69	5+ obs. at PTM>0.95 which is >=50% and <90% of total obs.;	122;	122
XENLA	African clawed frog	Xenopus laevis	A0A1L8HKN1	T90	-	-	O96028_T110;	189;	P	41;	41	5+ obs. at PTM>0.95 which is >=10% and <50% of total obs.;	131;	131
XENLA	African clawed frog	Xenopus laevis	A0A1L8HKN1	S101	-	-	O96028_S121;	205;	P	42;	42	5+ obs. at PTM>0.95 which is >=10% and <50% of total obs.;	74;	74
XENLA	African clawed frog	Xenopus laevis	A0A1L8HKN1	S395	-	-	O96028_S437;	1302;	P	10;	10	5+ obs. at PTM>0.95 which is >=90% of total obs.;	125;	125
XENLA	African clawed frog	Xenopus laevis	A0A1L8HKN1	S502	-	-	O96028_S544;	1753;	P	69;	69	5+ obs. at PTM>0.95 which is >=50% and <90% of total obs.;	159;	159
XENLA	African clawed frog	Xenopus laevis	A0A1L8HKP6	S496	-	-	P78314_S444;	851;	D	6;	6	5+ obs. at PTM>0.95 which is >=50% and <90% of total obs.;	43;	43
XENLA	African clawed frog	Xenopus laevis	A0A1L8HKR4	S289	-	-	Q8N556_S283;	947;	D	9;	9	5+ obs. at PTM>0.95 which is >=10% and <50% of total obs.;	101;	101
XENLA	African clawed frog	Xenopus laevis	A0A1L8HKR4	S642	-	-	Q8N556_S548;	1489;	N	17;	17	5+ obs. at PTM>0.95 which is >=50% and <90% of total obs.;	53;	53
XENLA	African clawed frog	Xenopus laevis	A0A1L8HKR4	S762	-	-	Q8N556_S668;	1615;	P	55;	55	5+ obs. at PTM>0.95 which is >=10% and <50% of total obs.;	381;	381
XENLA	African clawed frog	Xenopus laevis	A0A1L8HKR4	S768	-	-	Q8N556_S679;	1626;	P	7;	7	5+ obs. at PTM>0.95 which is >=10% and <50% of total obs.;	62;	62
XENLA	African clawed frog	Xenopus laevis	A0A1L8HKS5	S366	-	-	Q9P2M4_S295;	3251;	P	7;	7	5+ obs. at PTM>0.95 which is >=50% and <90% of total obs.;	13;	13
XENLA	African clawed frog	Xenopus laevis	A0A1L8HKU6	S11	-	-	O75083_S11;	73;	L	5;	5	5+ obs. at PTM>0.95 which is >=90% of total obs.;	12;	12
XENLA	African clawed frog	Xenopus laevis	A0A1L8HKV6	S306	-	-	Q7Z5Q1_S89;	575;	P	65;	65	5+ obs. at PTM>0.95 which is >=10% and <50% of total obs.;	188;	188
XENLA	African clawed frog	Xenopus laevis	A0A1L8HKV6	S309	-	-	Q7Z5Q1_S92;	578;	P	56;	56	5+ obs. at PTM>0.95 which is >=10% and <50% of total obs.;	221;	221
XENLA	African clawed frog	Xenopus laevis	A0A1L8HKX1	S429	-	-	Q8NFC6_S482;	687;	D	36;	36	5+ obs. at PTM>0.95 which is >=10% and <50% of total obs.;	584;	584
XENLA	African clawed frog	Xenopus laevis	A0A1L8HKX1	S431	-	-	Q8NFC6_S484;	689;	D	35;	35	5+ obs. at PTM>0.95 which is >=10% and <50% of total obs.;	593;	593
XENLA	African clawed frog	Xenopus laevis	A0A1L8HKX1	S2851	-	-	Q8NFC6_S2779;	3330;	S	20;	20	5+ obs. at PTM>0.95 which is >=10% and <50% of total obs.;	123;	123
XENLA	African clawed frog	Xenopus laevis	A0A1L8HKX1	S3150	-	-	Q8NFC6_S3029;	3649;	P	14;	14	5+ obs. at PTM>0.95 which is >=90% of total obs.;	179;	179
XENLA	African clawed frog	Xenopus laevis	A0A1L8HKY4	S375	-	-	Q9P246_S346;	706;	V	5;	5	5+ obs. at PTM>0.95 which is >=50% and <90% of total obs.;	8;	8
XENLA	African clawed frog	Xenopus laevis	A0A1L8HKY4	S626	-	-	Q9P246_S626;	1179;	R	5;	5	5+ obs. at PTM>0.95 which is >=10% and <50% of total obs.;	14;	14
XENLA	African clawed frog	Xenopus laevis	A0A1L8HKY4	S661	-	-	Q9P246_S661;	1273;	M	11;	11	5+ obs. at PTM>0.95 which is >=50% and <90% of total obs.;	258;	258
XENLA	African clawed frog	Xenopus laevis	A0A1L8HKY4	S680	-	-	Q9P246_S680;	1317;	M	20;	20	5+ obs. at PTM>0.95 which is >=10% and <50% of total obs.;	102;	102
XENLA	African clawed frog	Xenopus laevis	A0A1L8HL14	T261	-	-	Q8IUW5_T261;	537;	P	48;	48	5+ obs. at PTM>0.95 which is >=10% and <50% of total obs.;	50;	50
XENLA	African clawed frog	Xenopus laevis	A0A1L8HL34	S261	-	-	Q86TI0_S237;	600;	Q	112;	112	5+ obs. at PTM>0.95 which is >=50% and <90% of total obs.;	199;	199
XENLA	African clawed frog	Xenopus laevis	A0A1L8HL34	T617	-	-	Q86TI0_T596;	1262;	L	129;	129	5+ obs. at PTM>0.95 which is >=10% and <50% of total obs.;	29;	29
XENLA	African clawed frog	Xenopus laevis	A0A1L8HL34	T635	-	-	Q86TI0_T614;	1288;	P	35;	35	5+ obs. at PTM>0.95 which is >=50% and <90% of total obs.;	20;	20
XENLA	African clawed frog	Xenopus laevis	A0A1L8HL34	S648	-	-	Q86TI0_S627;	1327;	V	40;	40	5+ obs. at PTM>0.95 which is >=10% and <50% of total obs.;	51;	51
XENLA	African clawed frog	Xenopus laevis	A0A1L8HL34	S765	-	-	Q86TI0_S652;	1459;	P	10;	10	5+ obs. at PTM>0.95 which is >=50% and <90% of total obs.;	36;	36
XENLA	African clawed frog	Xenopus laevis	A0A1L8HL46	S169	-	-	Q9UPQ0_S169;	246;	P	6;	6	5+ obs. at PTM>0.95 which is >=50% and <90% of total obs.;	202;	202
XENLA	African clawed frog	Xenopus laevis	A0A1L8HL46	S192	-	-	Q9UPQ0_S192;	269;	P	5;	5	5+ obs. at PTM>0.95 which is >=50% and <90% of total obs.;	94;	94
XENLA	African clawed frog	Xenopus laevis	A0A1L8HL46	S201	-	-	Q9UPQ0_S201;	286;	F	7;	7	5+ obs. at PTM>0.95 which is >=10% and <50% of total obs.;	96;	96
XENLA	African clawed frog	Xenopus laevis	A0A1L8HL46	T215	-	-	Q9UPQ0_T215;	300;	P	13;	13	5+ obs. at PTM>0.95 which is >=10% and <50% of total obs.;	208;	208
XENLA	African clawed frog	Xenopus laevis	A0A1L8HL46	S217	-	-	Q9UPQ0_S217;	302;	P	14;	14	5+ obs. at PTM>0.95 which is >=10% and <50% of total obs.;	404;	404
XENLA	African clawed frog	Xenopus laevis	A0A1L8HL46	S231	-	-	Q9UPQ0_S231;	318;	D	12;	12	5+ obs. at PTM>0.95 which is >=10% and <50% of total obs.;	115;	115
XENLA	African clawed frog	Xenopus laevis	A0A1L8HL46	S297	-	-	Q9UPQ0_S297;	479;	W	10;	10	5+ obs. at PTM>0.95 which is >=10% and <50% of total obs.;	69;	69
XENLA	African clawed frog	Xenopus laevis	A0A1L8HL46	S1307	-	-	Q9UPQ0_S493;	2581;	L	5;	5	5+ obs. at PTM>0.95 which is >=90% of total obs.;	193;	193
XENLA	African clawed frog	Xenopus laevis	A0A1L8HL46	S1337	-	-	Q9UPQ0_S523;	2676;	P	10;	10	5+ obs. at PTM>0.95 which is >=10% and <50% of total obs.;	264;	264
XENLA	African clawed frog	Xenopus laevis	A0A1L8HL51	S40	-	-	Q92870_S34;	91;	P	7;	7	5+ obs. at PTM>0.95 which is >=50% and <90% of total obs.;	61;	61
XENLA	African clawed frog	Xenopus laevis	A0A1L8HL51	S166	-	-	Q92870_S160;	285;	F	13;	13	5+ obs. at PTM>0.95 which is >=50% and <90% of total obs.;	193;	193
XENLA	African clawed frog	Xenopus laevis	A0A1L8HL51	S409	-	-	Q92870_S409;	806;	I	8;	8	5+ obs. at PTM>0.95 which is >=50% and <90% of total obs.;	105;	105
XENLA	African clawed frog	Xenopus laevis	A0A1L8HL51	S412	-	-	Q92870_S412;	809;	D	6;	6	5+ obs. at PTM>0.95 which is >=10% and <50% of total obs.;	51;	51
XENLA	African clawed frog	Xenopus laevis	A0A1L8HLA4	S145	-	-	Q9P270_S147;	282;	P	15;	15	5+ obs. at PTM>0.95 which is >=50% and <90% of total obs.;	130;	130
XENLA	African clawed frog	Xenopus laevis	A0A1L8HLA4	S158	-	-	Q9P270_S160;	295;	P	8;	8	5+ obs. at PTM>0.95 which is >=50% and <90% of total obs.;	101;	101
XENLA	African clawed frog	Xenopus laevis	A0A1L8HLA4	S177	-	-	Q9P270_S179;	314;	A	8;	8	5+ obs. at PTM>0.95 which is >=50% and <90% of total obs.;	37;	37
XENLA	African clawed frog	Xenopus laevis	A0A1L8HLA4	T233	-	-	Q9P270_T234;	391;	G	9;	9	5+ obs. at PTM>0.95 which is >=90% of total obs.;	44;	44
XENLA	African clawed frog	Xenopus laevis	A0A1L8HLA4	S354	-	-	Q9P270_S353;	555;	P	11;	11	5+ obs. at PTM>0.95 which is >=50% and <90% of total obs.;	29;	29
XENLA	African clawed frog	Xenopus laevis	A0A1L8HLA4	S358	-	-	Q9P270_S357;	559;	P	12;	12	5+ obs. at PTM>0.95 which is >=50% and <90% of total obs.;	29;	29
XENLA	African clawed frog	Xenopus laevis	A0A1L8HLA4	S378	-	-	Q9P270_S377;	583;	P	15;	15	5+ obs. at PTM>0.95 which is >=10% and <50% of total obs.;	88;	88
XENLA	African clawed frog	Xenopus laevis	A0A1L8HLA4	S392	-	-	Q9P270_S391;	597;	L	22;	22	5+ obs. at PTM>0.95 which is >=50% and <90% of total obs.;	220;	220
XENLA	African clawed frog	Xenopus laevis	A0A1L8HLA4	S414	-	-	Q9P270_S413;	623;	L	16;	16	5+ obs. at PTM>0.95 which is >=90% of total obs.;	100;	100
XENLA	African clawed frog	Xenopus laevis	A0A1L8HLA4	S457	-	-	Q9P270_S456;	728;	P	13;	13	5+ obs. at PTM>0.95 which is >=50% and <90% of total obs.;	138;	138
XENLA	African clawed frog	Xenopus laevis	A0A1L8HLA4	S463	-	-	Q9P270_S462;	737;	P	12;	12	5+ obs. at PTM>0.95 which is >=50% and <90% of total obs.;	136;	136
XENLA	African clawed frog	Xenopus laevis	A0A1L8HLA8	S467	-	-	Q9NV70_S470;	1271;	T	25;	25	5+ obs. at PTM>0.95 which is >=10% and <50% of total obs.;	91;	91
XENLA	African clawed frog	Xenopus laevis	A0A1L8HLA8	S498	-	-	Q9NV70_S501;	1303;	D	15;	15	5+ obs. at PTM>0.95 which is >=10% and <50% of total obs.;	101;	101
XENLA	African clawed frog	Xenopus laevis	A0A1L8HLB9	S4553	-	-	Q14517_S4473;	6758;	L	14;	14	5+ obs. at PTM>0.95 which is >=10% and <50% of total obs.;	5;	5
XENLA	African clawed frog	Xenopus laevis	A0A1L8HLC5	S109	-	-	Q6UN15_S87;	350;	D	16;	16	5+ obs. at PTM>0.95 which is >=10% and <50% of total obs.;	50;	50
XENLA	African clawed frog	Xenopus laevis	A0A1L8HLC5	S111	-	-	Q6UN15_S89;	352;	D	15;	15	5+ obs. at PTM>0.95 which is >=10% and <50% of total obs.;	51;	51
XENLA	African clawed frog	Xenopus laevis	A0A1L8HLC5	S258	-	-	Q6UN15_S259;	843;	P	39;	39	5+ obs. at PTM>0.95 which is >=10% and <50% of total obs.;	412;	412
XENLA	African clawed frog	Xenopus laevis	A0A1L8HLC5	S483	-	-	Q6UN15_S492;	1784;	P	84;	84	5+ obs. at PTM>0.95 which is >=10% and <50% of total obs.;	1062;	1062
XENLA	African clawed frog	Xenopus laevis	A0A1L8HLC5	S554	-	-	Q6UN15_S554;	2103;	E	84;	84	5+ obs. at PTM>0.95 which is >=10% and <50% of total obs.;	39;	39
XENLA	African clawed frog	Xenopus laevis	A0A1L8HLH0	S106	-	-	O75446_S131;	565;	D	30;	30	5+ obs. at PTM>0.95 which is >=10% and <50% of total obs.;	327;	327
XENLA	African clawed frog	Xenopus laevis	A0A1L8HLH0	S113	-	-	O75446_S138;	572;	P	27;	27	5+ obs. at PTM>0.95 which is >=10% and <50% of total obs.;	219;	219
XENLA	African clawed frog	Xenopus laevis	A0A1L8HLH4	T983	-	-	Q6AWC2_T1004;	2111;	F	24;	24	5+ obs. at PTM>0.95 which is >=50% and <90% of total obs.;	54;	54
XENLA	African clawed frog	Xenopus laevis	A0A1L8HLH4	S1001	-	-	Q6AWC2_S1022;	2133;	D	29;	29	5+ obs. at PTM>0.95 which is >=10% and <50% of total obs.;	16;	16
XENLA	African clawed frog	Xenopus laevis	A0A1L8HLR2	S263	-	-	P61247_S263;	426;	V	31;	31	5+ obs. at PTM>0.95 which is >=50% and <90% of total obs.;	603;	603
XENLA	African clawed frog	Xenopus laevis	A0A1L8HLR9	S357	-	-	Q8N568_S362;	750;	N	5;	5	5+ obs. at PTM>0.95 which is >=10% and <50% of total obs.;	14;	14
XENLA	African clawed frog	Xenopus laevis	A0A1L8HLT0	S393	-	-	Q9Y3S2_S291;	787;	D	17;	17	5+ obs. at PTM>0.95 which is >=10% and <50% of total obs.;	54;	54
XENLA	African clawed frog	Xenopus laevis	A0A1L8HLW2	S4935	-	-	Q6V0I7_S4876;	6189;	D	10;	10	5+ obs. at PTM>0.95 which is >=50% and <90% of total obs.;	25;	25
XENLA	African clawed frog	Xenopus laevis	A0A1L8HLX2	S108	-	-	Q15723_S107;	537;	P	10;	10	5+ obs. at PTM>0.95 which is >=10% and <50% of total obs.;	11;	11
XENLA	African clawed frog	Xenopus laevis	A0A1L8HLX2	S192	-	-	Q15723_S191;	966;	P	21;	21	5+ obs. at PTM>0.95 which is >=10% and <50% of total obs.;	82;	82
XENLA	African clawed frog	Xenopus laevis	A0A1L8HLX2	S418	-	-	Q15723_S424;	1376;	P	5;	5	5+ obs. at PTM>0.95 which is >=10% and <50% of total obs.;	22;	22
XENLA	African clawed frog	Xenopus laevis	A0A1L8HLX2	T491	-	-	Q15723_T497;	1463;	P	8;	8	5+ obs. at PTM>0.95 which is >=50% and <90% of total obs.;	16;	16
XENLA	African clawed frog	Xenopus laevis	A0A1L8HLX8	S852	-	-	Q01804_S893;	1885;	L	11;	11	5+ obs. at PTM>0.95 which is >=50% and <90% of total obs.;	184;	184
XENLA	African clawed frog	Xenopus laevis	A0A1L8HLX8	S979	-	-	Q01804_S1023;	2057;	S	32;	32	5+ obs. at PTM>0.95 which is >=10% and <50% of total obs.;	998;	998
XENLA	African clawed frog	Xenopus laevis	A0A1L8HLX8	S980	-	-	Q01804_S1024;	2058;	E	33;	33	5+ obs. at PTM>0.95 which is >=10% and <50% of total obs.;	1054;	1054
XENLA	African clawed frog	Xenopus laevis	A0A1L8HLY5	S516	-	-	Q659C4_S432;	2271;	D	7;	7	5+ obs. at PTM>0.95 which is >=10% and <50% of total obs.;	33;	33
XENLA	African clawed frog	Xenopus laevis	A0A1L8HLY5	S520	-	-	Q659C4_S436;	2277;	D	6;	6	5+ obs. at PTM>0.95 which is >=10% and <50% of total obs.;	36;	36
XENLA	African clawed frog	Xenopus laevis	A0A1L8HLY5	T538	-	-	Q659C4_T454;	2296;	P	60;	60	5+ obs. at PTM>0.95 which is >=10% and <50% of total obs.;	25;	25
XENLA	African clawed frog	Xenopus laevis	A0A1L8HLY5	S639	-	-	Q659C4_S593;	2470;	P	8;	8	5+ obs. at PTM>0.95 which is >=10% and <50% of total obs.;	9;	9
XENLA	African clawed frog	Xenopus laevis	A0A1L8HLZ4	S515	-	-	Q9ULJ7_S527;	2098;	I	16;	16	5+ obs. at PTM>0.95 which is >=50% and <90% of total obs.;	6;	6
XENLA	African clawed frog	Xenopus laevis	A0A1L8HLZ4	S1099	-	-	Q9ULJ7_S1111;	3689;	P	7;	7	5+ obs. at PTM>0.95 which is >=10% and <50% of total obs.;	9;	9
XENLA	African clawed frog	Xenopus laevis	A0A1L8HLZ4	S1170	-	-	Q9ULJ7_S1183;	3782;	L	13;	13	5+ obs. at PTM>0.95 which is >=50% and <90% of total obs.;	37;	37
XENLA	African clawed frog	Xenopus laevis	A0A1L8HM01	S222	-	-	Q63HQ0_S226;	452;	K	28;	28	5+ obs. at PTM>0.95 which is >=10% and <50% of total obs.;	9;	9
XENLA	African clawed frog	Xenopus laevis	A0A1L8HM35	S259	-	-	O94855_S266;	968;	P	7;	7	5+ obs. at PTM>0.95 which is >=50% and <90% of total obs.;	70;	70
XENLA	African clawed frog	Xenopus laevis	A0A1L8HM87	S95	-	-	Q6N021_S99;	586;	E	16;	16	5+ obs. at PTM>0.95 which is >=50% and <90% of total obs.;	33;	33
XENLA	African clawed frog	Xenopus laevis	A0A1L8HM87	S915	-	-	Q6N021_S1107;	2044;	P	11;	11	5+ obs. at PTM>0.95 which is >=10% and <50% of total obs.;	45;	45
XENLA	African clawed frog	Xenopus laevis	A0A1L8HM87	T930	-	-	Q6N021_T1122;	2059;	P	7;	7	5+ obs. at PTM>0.95 which is >=90% of total obs.;	6;	6
XENLA	African clawed frog	Xenopus laevis	A0A1L8HMA6	S111	-	-	Q96HC4_S111;	304;	P	13;	13	5+ obs. at PTM>0.95 which is >=10% and <50% of total obs.;	121;	121
XENLA	African clawed frog	Xenopus laevis	A0A1L8HMC3	T32	-	-	Q9H4L7_T54;	153;	P	21;	21	5+ obs. at PTM>0.95 which is >=10% and <50% of total obs.;	110;	110
XENLA	African clawed frog	Xenopus laevis	A0A1L8HMC3	T47	-	-	Q9H4L7_T71;	194;	P	5;	5	5+ obs. at PTM>0.95 which is >=10% and <50% of total obs.;	47;	47
XENLA	African clawed frog	Xenopus laevis	A0A1L8HMF0	S7	-	-	Q9UN86_S7;	55;	P	5;	5	5+ obs. at PTM>0.95 which is >=90% of total obs.;	40;	40
XENLA	African clawed frog	Xenopus laevis	A0A1L8HMF0	S141	-	-	Q9UN86_S141;	320;	E	21;	21	5+ obs. at PTM>0.95 which is >=50% and <90% of total obs.;	602;	602
XENLA	African clawed frog	Xenopus laevis	A0A1L8HMF0	S149	-	-	Q9UN86_S149;	335;	E	23;	23	5+ obs. at PTM>0.95 which is >=50% and <90% of total obs.;	687;	687
XENLA	African clawed frog	Xenopus laevis	A0A1L8HMF0	S163	-	-	Q9UN86_S163;	401;	P	16;	16	5+ obs. at PTM>0.95 which is >=50% and <90% of total obs.;	116;	116
XENLA	African clawed frog	Xenopus laevis	A0A1L8HMF0	T227	-	-	Q9UN86_T227;	609;	P	22;	22	5+ obs. at PTM>0.95 which is >=10% and <50% of total obs.;	562;	562
XENLA	African clawed frog	Xenopus laevis	A0A1L8HMF8	S933	-	-	O60763_S942;	2995;	G	72;	72	5+ obs. at PTM>0.95 which is >=10% and <50% of total obs.;	1282;	1282
XENLA	African clawed frog	Xenopus laevis	A0A1L8HMK4	S352	-	-	Q9NVU7_S232;	733;	D	5;	5	5+ obs. at PTM>0.95 which is >=10% and <50% of total obs.;	33;	33
XENLA	African clawed frog	Xenopus laevis	A0A1L8HMK4	S354	-	-	Q9NVU7_S234;	735;	E	5;	5	5+ obs. at PTM>0.95 which is >=10% and <50% of total obs.;	33;	33
XENLA	African clawed frog	Xenopus laevis	A0A1L8HMK4	S356	-	-	Q9NVU7_S236;	737;	E	5;	5	5+ obs. at PTM>0.95 which is >=10% and <50% of total obs.;	33;	33
XENLA	African clawed frog	Xenopus laevis	A0A1L8HMN2	T112	-	-	Q93062_T113;	672;	P	5;	5	5+ obs. at PTM>0.95 which is >=10% and <50% of total obs.;	13;	13
XENLA	African clawed frog	Xenopus laevis	A0A1L8HMW2	T24	-	-	Q03252_T34;	377;	P	203;	203	5+ obs. at PTM>0.95 which is >=10% and <50% of total obs.;	429;	429
XENLA	African clawed frog	Xenopus laevis	A0A1L8HMW2	S27	-	-	Q03252_S37;	402;	P	110;	110	5+ obs. at PTM>0.95 which is >=10% and <50% of total obs.;	473;	473
XENLA	African clawed frog	Xenopus laevis	A0A1L8HMW2	T306	-	-	Q03252_T316;	896;	L	89;	89	5+ obs. at PTM>0.95 which is >=50% and <90% of total obs.;	102;	102
XENLA	African clawed frog	Xenopus laevis	A0A1L8HMW2	S395	-	-	Q03252_S405;	1011;	P	51;	51	5+ obs. at PTM>0.95 which is >=50% and <90% of total obs.;	1113;	1113
XENLA	African clawed frog	Xenopus laevis	A0A1L8HMW2	S397	-	-	Q03252_S407;	1014;	P	41;	41	5+ obs. at PTM>0.95 which is >=10% and <50% of total obs.;	924;	924
XENLA	African clawed frog	Xenopus laevis	A0A1L8HMW2	T525	-	-	Q03252_T518;	1165;	P	6;	6	5+ obs. at PTM>0.95 which is >=50% and <90% of total obs.;	41;	41
XENLA	African clawed frog	Xenopus laevis	A0A1L8HMX3	S117	-	-	Q13111_S123;	477;	N	6;	6	5+ obs. at PTM>0.95 which is >=10% and <50% of total obs.;	14;	14
XENLA	African clawed frog	Xenopus laevis	A0A1L8HMX3	S193	-	-	Q13111_S259;	956;	P	18;	18	5+ obs. at PTM>0.95 which is >=50% and <90% of total obs.;	115;	115
XENLA	African clawed frog	Xenopus laevis	A0A1L8HMX3	T379	-	-	Q13111_T454;	1453;	P	9;	9	5+ obs. at PTM>0.95 which is >=90% of total obs.;	9;	9
XENLA	African clawed frog	Xenopus laevis	A0A1L8HMX3	S744	-	-	Q13111_S803;	2718;	E	5;	5	5+ obs. at PTM>0.95 which is >=50% and <90% of total obs.;	8;	8
XENLA	African clawed frog	Xenopus laevis	A0A1L8HMX3	S812	-	-	Q13111_S873;	2946;	A	12;	12	5+ obs. at PTM>0.95 which is >=50% and <90% of total obs.;	246;	246
XENLA	African clawed frog	Xenopus laevis	A0A1L8HMZ0	S377	-	-	P58335_S379;	3683;	Y	11;	11	5+ obs. at PTM>0.95 which is >=10% and <50% of total obs.;	6;	6
XENLA	African clawed frog	Xenopus laevis	A0A1L8HMZ9	T23	-	-	P63313_T23;	257;	Q	43;	43	5+ obs. at PTM>0.95 which is >=50% and <90% of total obs.;	19;	19
XENLA	African clawed frog	Xenopus laevis	A0A1L8HN07	S287	-	-	Q99961_S288;	1038;	F	39;	39	5+ obs. at PTM>0.95 which is >=10% and <50% of total obs.;	38;	38
XENLA	African clawed frog	Xenopus laevis	A0A1L8HN14	T975	-	-	Q5H9B9_T264;Q9NSY1_T1014;	1323;2558;	P	14;17;	16	5+ obs. at PTM>0.95 which is >=50% and <90% of total obs.;5+ obs. at PTM>0.95 which is >=50% and <90% of total obs.;	14;14;	14
XENLA	African clawed frog	Xenopus laevis	A0A1L8HN14	S990	-	-	Q9NSY1_S1029;	2576;	Q	20;	20	5+ obs. at PTM>0.95 which is >=10% and <50% of total obs.;	94;	94
XENLA	African clawed frog	Xenopus laevis	A0A1L8HN14	S1067	-	-	Q9NSY1_S1107;	2716;	L	23;	23	5+ obs. at PTM>0.95 which is >=10% and <50% of total obs.;	206;	206
XENLA	African clawed frog	Xenopus laevis	A0A1L8HN43	T628	-	-	Q86XN8_T510;	991;	P	16;	16	5+ obs. at PTM>0.95 which is >=50% and <90% of total obs.;	24;	24
XENLA	African clawed frog	Xenopus laevis	A0A1L8HN43	S632	-	-	Q86XN8_S514;	995;	P	14;	14	5+ obs. at PTM>0.95 which is >=10% and <50% of total obs.;	53;	53
XENLA	African clawed frog	Xenopus laevis	A0A1L8HN50	S525	-	-	Q8N1G1_S610;	1054;	D	23;	23	5+ obs. at PTM>0.95 which is >=90% of total obs.;	118;	118
XENLA	African clawed frog	Xenopus laevis	A0A1L8HN59	T86	-	-	Q96EP5_T86;	250;	P	22;	22	5+ obs. at PTM>0.95 which is >=90% of total obs.;	7;	7
XENLA	African clawed frog	Xenopus laevis	A0A1L8HN75	S134	-	-	Q14011_S138;	322;	R	21;	21	5+ obs. at PTM>0.95 which is >=50% and <90% of total obs.;	10;	10
XENLA	African clawed frog	Xenopus laevis	A0A1L8HN76	S16	-	-	O14976_S16;	124;	L	6;	6	5+ obs. at PTM>0.95 which is >=50% and <90% of total obs.;	35;	35
XENLA	African clawed frog	Xenopus laevis	A0A1L8HN76	T788	-	-	O14976_T794;	1406;	L	6;	6	5+ obs. at PTM>0.95 which is >=90% of total obs.;	10;	10
XENLA	African clawed frog	Xenopus laevis	A0A1L8HN76	S823	-	-	O14976_S826;	1441;	E	24;	24	5+ obs. at PTM>0.95 which is >=10% and <50% of total obs.;	53;	53
XENLA	African clawed frog	Xenopus laevis	A0A1L8HN76	S826	-	-	O14976_S829;	1444;	D	25;	25	5+ obs. at PTM>0.95 which is >=10% and <50% of total obs.;	95;	95
XENLA	African clawed frog	Xenopus laevis	A0A1L8HN81	S109	-	-	Q8N350_S133;	361;	F	9;	9	5+ obs. at PTM>0.95 which is >=50% and <90% of total obs.;	10;	10
XENLA	African clawed frog	Xenopus laevis	A0A1L8HN81	S281	-	-	Q8N350_S299;	613;	L	53;	53	5+ obs. at PTM>0.95 which is >=50% and <90% of total obs.;	80;	80
XENLA	African clawed frog	Xenopus laevis	A0A1L8HN87	S324	-	-	Q99856_S353;	1240;	F	21;	21	5+ obs. at PTM>0.95 which is >=10% and <50% of total obs.;	30;	30
XENLA	African clawed frog	Xenopus laevis	A0A1L8HN89	S124	-	-	Q9BRY0_S125;	512;	D	13;	13	5+ obs. at PTM>0.95 which is >=10% and <50% of total obs.;	17;	17
XENLA	African clawed frog	Xenopus laevis	A0A1L8HN89	S128	-	-	Q9BRY0_S129;	516;	D	11;	11	5+ obs. at PTM>0.95 which is >=10% and <50% of total obs.;	20;	20
XENLA	African clawed frog	Xenopus laevis	A0A1L8HN98	T20	-	-	Q4ZIN3_T29;	111;	P	6;	6	5+ obs. at PTM>0.95 which is >=90% of total obs.;	16;	16
XENLA	African clawed frog	Xenopus laevis	A0A1L8HNE0	S39	-	-	Q9H6Z4_S108;	364;	D	76;	76	5+ obs. at PTM>0.95 which is >=10% and <50% of total obs.;	170;	170
XENLA	African clawed frog	Xenopus laevis	A0A1L8HNE0	S284	-	-	Q9H6Z4_S333;	952;	P	34;	34	5+ obs. at PTM>0.95 which is >=10% and <50% of total obs.;	947;	947
XENLA	African clawed frog	Xenopus laevis	A0A1L8HNE4	S1020	-	-	O00160_S1023;	3230;	V	6;	6	5+ obs. at PTM>0.95 which is >=90% of total obs.;	144;	144
XENLA	African clawed frog	Xenopus laevis	A0A1L8HNG5	S297	-	-	Q8TEK3_S297;	778;	P	9;	9	5+ obs. at PTM>0.95 which is >=90% of total obs.;	8;	8
XENLA	African clawed frog	Xenopus laevis	A0A1L8HNG5	T436	-	-	Q8TEK3_T448;	1105;	P	5;	5	5+ obs. at PTM>0.95 which is >=10% and <50% of total obs.;	10;	10
XENLA	African clawed frog	Xenopus laevis	A0A1L8HNG5	T471	-	-	Q8TEK3_T480;	1205;	P	9;	9	5+ obs. at PTM>0.95 which is >=50% and <90% of total obs.;	55;	55
XENLA	African clawed frog	Xenopus laevis	A0A1L8HNG5	S762	-	-	Q8TEK3_S775;	1657;	P	12;	12	5+ obs. at PTM>0.95 which is >=10% and <50% of total obs.;	16;	16
XENLA	African clawed frog	Xenopus laevis	A0A1L8HNG5	S811	-	-	Q8TEK3_S826;	1714;	P	11;	11	5+ obs. at PTM>0.95 which is >=10% and <50% of total obs.;	97;	97
XENLA	African clawed frog	Xenopus laevis	A0A1L8HNG5	S819	-	-	Q8TEK3_S834;	1726;	P	24;	24	5+ obs. at PTM>0.95 which is >=50% and <90% of total obs.;	224;	224
XENLA	African clawed frog	Xenopus laevis	A0A1L8HNG5	T884	-	-	Q8TEK3_T900;	1894;	P	28;	28	5+ obs. at PTM>0.95 which is >=10% and <50% of total obs.;	51;	51
XENLA	African clawed frog	Xenopus laevis	A0A1L8HNG5	S886	-	-	Q8TEK3_S902;	1896;	P	48;	48	5+ obs. at PTM>0.95 which is >=10% and <50% of total obs.;	76;	76
XENLA	African clawed frog	Xenopus laevis	A0A1L8HNG5	T965	-	-	Q8TEK3_T984;	2001;	P	10;	10	5+ obs. at PTM>0.95 which is >=10% and <50% of total obs.;	9;	9
XENLA	African clawed frog	Xenopus laevis	A0A1L8HNG5	S1004	-	-	Q8TEK3_S1035;	2098;	D	16;	16	5+ obs. at PTM>0.95 which is >=10% and <50% of total obs.;	57;	57
XENLA	African clawed frog	Xenopus laevis	A0A1L8HNG5	S1068	-	-	Q8TEK3_S1104;	2186;	P	22;	22	5+ obs. at PTM>0.95 which is >=50% and <90% of total obs.;	144;	144
XENLA	African clawed frog	Xenopus laevis	A0A1L8HNG5	S1208	-	-	Q8TEK3_S1246;	2581;	P	12;	12	5+ obs. at PTM>0.95 which is >=10% and <50% of total obs.;	51;	51
XENLA	African clawed frog	Xenopus laevis	A0A1L8HNL2	T72	-	-	P61006_T72;	176;	I	9;	9	5+ obs. at PTM>0.95 which is >=10% and <50% of total obs.;	5;	5
XENLA	African clawed frog	Xenopus laevis	A0A1L8HNL2	S181	-	-	P61006_S181;	362;	P	29;	29	5+ obs. at PTM>0.95 which is >=10% and <50% of total obs.;	379;	379
XENLA	African clawed frog	Xenopus laevis	A0A1L8HNL2	S185	-	-	P61006_S185;	366;	N	35;	35	5+ obs. at PTM>0.95 which is >=10% and <50% of total obs.;	558;	558
XENLA	African clawed frog	Xenopus laevis	A0A1L8HNS0	S23	-	-	P00325_S23;P00326_S23;P07327_S23;	195;195;195;	I	8;5;5;	6	5+ obs. at PTM>0.95 which is >=90% of total obs.;5+ obs. at PTM>0.95 which is >=90% of total obs.;5+ obs. at PTM>0.95 which is >=90% of total obs.;	647;476;1123;	749
XENLA	African clawed frog	Xenopus laevis	A0A1L8HNS7	T7	-	-	O95402_T7;	82;	P	11;	11	5+ obs. at PTM>0.95 which is >=10% and <50% of total obs.;	5;	5
XENLA	African clawed frog	Xenopus laevis	A0A1L8HNS7	S333	-	-	O95402_S337;	1038;	P	7;	7	5+ obs. at PTM>0.95 which is >=10% and <50% of total obs.;	13;	13
XENLA	African clawed frog	Xenopus laevis	A0A1L8HNS7	T423	-	-	O95402_T426;	1487;	F	13;	13	5+ obs. at PTM>0.95 which is >=50% and <90% of total obs.;	12;	12
XENLA	African clawed frog	Xenopus laevis	A0A1L8HNS7	S466	-	-	O95402_S470;	1635;	P	8;	8	5+ obs. at PTM>0.95 which is >=10% and <50% of total obs.;	42;	42
XENLA	African clawed frog	Xenopus laevis	A0A1L8HNU3	S29	-	-	O95139_S29;	90;	P	5;	5	5+ obs. at PTM>0.95 which is >=90% of total obs.;	17;	17
XENLA	African clawed frog	Xenopus laevis	A0A1L8HNV4	S392	-	-	Q7Z4H7_S387;	556;	P	8;	8	5+ obs. at PTM>0.95 which is >=10% and <50% of total obs.;	13;	13
XENLA	African clawed frog	Xenopus laevis	A0A1L8HNV4	S434	-	-	Q7Z4H7_S429;	605;	L	6;	6	5+ obs. at PTM>0.95 which is >=50% and <90% of total obs.;	9;	9
XENLA	African clawed frog	Xenopus laevis	A0A1L8HNV4	S561	-	-	Q7Z4H7_S552;	825;	P	28;	28	5+ obs. at PTM>0.95 which is >=10% and <50% of total obs.;	226;	226
XENLA	African clawed frog	Xenopus laevis	A0A1L8HNV4	T593	-	-	Q7Z4H7_T584;	857;	P	60;	60	5+ obs. at PTM>0.95 which is >=50% and <90% of total obs.;	156;	156
XENLA	African clawed frog	Xenopus laevis	A0A1L8HNV4	S930	-	-	Q7Z4H7_S914;	1275;	P	15;	15	5+ obs. at PTM>0.95 which is >=50% and <90% of total obs.;	48;	48
XENLA	African clawed frog	Xenopus laevis	A0A1L8HNW3	S420	-	-	P42568_S412;	1710;	D	10;	10	5+ obs. at PTM>0.95 which is >=90% of total obs.;	137;	137
XENLA	African clawed frog	Xenopus laevis	A0A1L8HNW3	S427	-	-	P42568_S419;	1719;	D	9;	9	5+ obs. at PTM>0.95 which is >=90% of total obs.;	138;	138
XENLA	African clawed frog	Xenopus laevis	A0A1L8HNW3	S435	-	-	P42568_S429;	1731;	E	8;	8	5+ obs. at PTM>0.95 which is >=50% and <90% of total obs.;	77;	77
XENLA	African clawed frog	Xenopus laevis	A0A1L8HNW3	S488	-	-	P42568_S483;	1926;	P	32;	32	5+ obs. at PTM>0.95 which is >=50% and <90% of total obs.;	210;	210
XENLA	African clawed frog	Xenopus laevis	A0A1L8HNW4	S148	-	-	P62753_S148;	546;	K	8;	8	5+ obs. at PTM>0.95 which is >=90% of total obs.;	8;	8
XENLA	African clawed frog	Xenopus laevis	A0A1L8HNW4	S235	-	-	P62753_S235;	641;	S	925;	925	5+ obs. at PTM>0.95 which is >=10% and <50% of total obs.;	384;	384
XENLA	African clawed frog	Xenopus laevis	A0A1L8HNW4	S236	-	-	P62753_S236;	642;	L	1049;	1049	5+ obs. at PTM>0.95 which is >=10% and <50% of total obs.;	445;	445
XENLA	African clawed frog	Xenopus laevis	A0A1L8HNX5	S617	-	-	Q96JM2_S688;	805;	P	17;	17	5+ obs. at PTM>0.95 which is >=90% of total obs.;	590;	590
XENLA	African clawed frog	Xenopus laevis	A0A1L8HNX5	T1097	-	-	Q96JM2_T1166;	1301;	P	8;	8	5+ obs. at PTM>0.95 which is >=90% of total obs.;	101;	101
XENLA	African clawed frog	Xenopus laevis	A0A1L8HNX5	S1667	-	-	Q96JM2_S1747;	1906;	P	9;	9	5+ obs. at PTM>0.95 which is >=50% and <90% of total obs.;	17;	17
XENLA	African clawed frog	Xenopus laevis	A0A1L8HNX5	S2142	-	-	Q96JM2_S2172;	2562;	P	15;	15	5+ obs. at PTM>0.95 which is >=10% and <50% of total obs.;	184;	184
XENLA	African clawed frog	Xenopus laevis	A0A1L8HNX6	S1302	-	-	O95477_S1296;	3610;	D	5;	5	5+ obs. at PTM>0.95 which is >=10% and <50% of total obs.;	72;	72
XENLA	African clawed frog	Xenopus laevis	A0A1L8HP17	S56	-	-	Q9Y263_S50;	140;	P	11;	11	5+ obs. at PTM>0.95 which is >=90% of total obs.;	15;	15
XENLA	African clawed frog	Xenopus laevis	A0A1L8HP27	S402	-	-	Q5HYC2_S594;	745;	P	5;	5	5+ obs. at PTM>0.95 which is >=10% and <50% of total obs.;	10;	10
XENLA	African clawed frog	Xenopus laevis	A0A1L8HP53	T245	-	-	P00352_T267;	762;	L	8;	8	5+ obs. at PTM>0.95 which is >=90% of total obs.;	124;	124
XENLA	African clawed frog	Xenopus laevis	A0A1L8HP68	S162	-	-	P04083_S170;	337;	D	7;	7	5+ obs. at PTM>0.95 which is >=10% and <50% of total obs.;	20;	20
XENLA	African clawed frog	Xenopus laevis	A0A1L8HP89	S210	-	-	Q04727_S208;	607;	P	21;	21	5+ obs. at PTM>0.95 which is >=10% and <50% of total obs.;	20;	20
XENLA	African clawed frog	Xenopus laevis	A0A1L8HP89	S294	-	-	Q04727_S292;	746;	P	32;	32	5+ obs. at PTM>0.95 which is >=10% and <50% of total obs.;	103;	103
XENLA	African clawed frog	Xenopus laevis	A0A1L8HP99	S358	-	-	Q8IZ41_S377;	580;	P	9;	9	5+ obs. at PTM>0.95 which is >=50% and <90% of total obs.;	31;	31
XENLA	African clawed frog	Xenopus laevis	A0A1L8HP99	S373	-	-	Q8IZ41_S393;	602;	P	6;	6	5+ obs. at PTM>0.95 which is >=10% and <50% of total obs.;	5;	5
XENLA	African clawed frog	Xenopus laevis	A0A1L8HPB5	S187	-	-	Q92882_S187;	1858;	L	6;	6	5+ obs. at PTM>0.95 which is >=50% and <90% of total obs.;	31;	31
XENLA	African clawed frog	Xenopus laevis	A0A1L8HPB5	S202	-	-	Q92882_S202;	1933;	N	30;	30	5+ obs. at PTM>0.95 which is >=10% and <50% of total obs.;	549;	549
XENLA	African clawed frog	Xenopus laevis	A0A1L8HPB5	S213	-	-	Q92882_S213;	1946;	D	55;	55	5+ obs. at PTM>0.95 which is >=10% and <50% of total obs.;	1973;	1973
XENLA	African clawed frog	Xenopus laevis	A0A1L8HPC6	S273	-	-	Q04724_S263;	668;	P	5;	5	5+ obs. at PTM>0.95 which is >=50% and <90% of total obs.;	10;	10
XENLA	African clawed frog	Xenopus laevis	A0A1L8HPC6	S277	-	-	Q04724_S267;	676;	P	8;	8	5+ obs. at PTM>0.95 which is >=10% and <50% of total obs.;	5;	5
XENLA	African clawed frog	Xenopus laevis	A0A1L8HPD9	S51	-	-	P33552_S51;	174;	L	10;	10	5+ obs. at PTM>0.95 which is >=50% and <90% of total obs.;	15;	15
XENLA	African clawed frog	Xenopus laevis	A0A1L8HPF5	S298	-	-	Q16649_S301;	804;	P	30;	30	5+ obs. at PTM>0.95 which is >=50% and <90% of total obs.;	228;	228
XENLA	African clawed frog	Xenopus laevis	A0A1L8HPF7	T388	-	-	Q6UWZ7_T390;	1231;	D	35;	35	5+ obs. at PTM>0.95 which is >=50% and <90% of total obs.;	114;	114
XENLA	African clawed frog	Xenopus laevis	A0A1L8HPG1	S268	-	-	Q16822_S304;	606;	A	8;	8	5+ obs. at PTM>0.95 which is >=10% and <50% of total obs.;	147;	147
XENLA	African clawed frog	Xenopus laevis	A0A1L8HPG6	S141	-	-	Q86U42_S150;	257;	P	32;	32	5+ obs. at PTM>0.95 which is >=10% and <50% of total obs.;	3372;	3372
XENLA	African clawed frog	Xenopus laevis	A0A1L8HPH7	T256	-	-	Q8IX15_T351;	847;	P	9;	9	5+ obs. at PTM>0.95 which is >=50% and <90% of total obs.;	15;	15
XENLA	African clawed frog	Xenopus laevis	A0A1L8HPH7	S382	-	-	Q8IX15_S451;	1004;	P	41;	41	5+ obs. at PTM>0.95 which is >=90% of total obs.;	289;	289
XENLA	African clawed frog	Xenopus laevis	A0A1L8HPI5	S1199	-	-	P12883_S1199;	1533;	V	5;	5	5+ obs. at PTM>0.95 which is >=90% of total obs.;	29;	29
XENLA	African clawed frog	Xenopus laevis	A0A1L8HPI6	S445	-	-	Q01974_S449;	860;	Q	8;	8	5+ obs. at PTM>0.95 which is >=10% and <50% of total obs.;	67;	67
XENLA	African clawed frog	Xenopus laevis	A0A1L8HPM8	T488	-	-	Q9HCK8_T537;	2182;	P	6;	6	5+ obs. at PTM>0.95 which is >=90% of total obs.;	7;	7
XENLA	African clawed frog	Xenopus laevis	A0A1L8HPM8	T1351	-	-	Q9HCK8_T1398;	3648;	P	19;	19	5+ obs. at PTM>0.95 which is >=90% of total obs.;	71;	71
XENLA	African clawed frog	Xenopus laevis	A0A1L8HPM8	S1372	-	-	Q9HCK8_S1420;	3679;	D	33;	33	5+ obs. at PTM>0.95 which is >=50% and <90% of total obs.;	343;	343
XENLA	African clawed frog	Xenopus laevis	A0A1L8HPM8	T1924	-	-	Q9HCK8_T1982;	5296;	P	46;	46	5+ obs. at PTM>0.95 which is >=10% and <50% of total obs.;	31;	31
XENLA	African clawed frog	Xenopus laevis	A0A1L8HPM8	S1950	-	-	Q9HCK8_S2046;	5585;	P	48;	48	5+ obs. at PTM>0.95 which is >=10% and <50% of total obs.;	197;	197
XENLA	African clawed frog	Xenopus laevis	A0A1L8HPR9	S202	-	-	Q14934_S213;	343;	P	13;	13	5+ obs. at PTM>0.95 which is >=50% and <90% of total obs.;	124;	124
XENLA	African clawed frog	Xenopus laevis	A0A1L8HPR9	S206	-	-	Q14934_S217;	347;	P	13;	13	5+ obs. at PTM>0.95 which is >=50% and <90% of total obs.;	144;	144
XENLA	African clawed frog	Xenopus laevis	A0A1L8HPR9	S525	-	-	Q14934_S532;	795;	D	10;	10	5+ obs. at PTM>0.95 which is >=90% of total obs.;	8;	8
XENLA	African clawed frog	Xenopus laevis	A0A1L8HPT1	S797	-	-	Q9P2Y4_S684;	1509;	P	6;	6	5+ obs. at PTM>0.95 which is >=50% and <90% of total obs.;	100;	100
XENLA	African clawed frog	Xenopus laevis	A0A1L8HPU3	S372	-	-	Q9BXI6_S383;	1291;	P	6;	6	5+ obs. at PTM>0.95 which is >=90% of total obs.;	28;	28
XENLA	African clawed frog	Xenopus laevis	A0A1L8HPU3	T396	-	-	Q9BXI6_T407;	1331;	P	14;	14	5+ obs. at PTM>0.95 which is >=10% and <50% of total obs.;	18;	18
XENLA	African clawed frog	Xenopus laevis	A0A1L8HPU3	S499	-	-	Q9BXI6_S503;	1718;	E	6;	6	5+ obs. at PTM>0.95 which is >=10% and <50% of total obs.;	12;	12
XENLA	African clawed frog	Xenopus laevis	A0A1L8HPU8	S867	-	-	P53814_S779;	6176;	P	5;	5	5+ obs. at PTM>0.95 which is >=90% of total obs.;	94;	94
XENLA	African clawed frog	Xenopus laevis	A0A1L8HPW0	S196	-	-	B2RXH8_S196;B7ZW38_S196;O60812_S196;P07910_S209;	1392;1363;1304;1192;	L	7;7;8;9;	8	5+ obs. at PTM>0.95 which is >=90% of total obs.;5+ obs. at PTM>0.95 which is >=90% of total obs.;5+ obs. at PTM>0.95 which is >=90% of total obs.;5+ obs. at PTM>0.95 which is >=90% of total obs.;	77;77;77;77;	77
XENLA	African clawed frog	Xenopus laevis	A0A1L8HPW0	S241	-	-	P07910_S260;	1469;	A	131;	131	5+ obs. at PTM>0.95 which is >=10% and <50% of total obs.;	12075;	12075
XENLA	African clawed frog	Xenopus laevis	A0A1L8HPW0	S277	-	-	P07910_S299;	1629;	A	105;	105	5+ obs. at PTM>0.95 which is >=10% and <50% of total obs.;	2075;	2075
XENLA	African clawed frog	Xenopus laevis	A0A1L8HPW6	S307	-	-	Q13769_S312;	540;	D	50;	50	5+ obs. at PTM>0.95 which is >=10% and <50% of total obs.;	813;	813
XENLA	African clawed frog	Xenopus laevis	A0A1L8HPW6	S309	-	-	Q13769_S314;	543;	D	50;	50	5+ obs. at PTM>0.95 which is >=10% and <50% of total obs.;	809;	809
XENLA	African clawed frog	Xenopus laevis	A0A1L8HPW6	T323	-	-	Q13769_T328;	601;	L	636;	636	5+ obs. at PTM>0.95 which is >=90% of total obs.;	502;	502
XENLA	African clawed frog	Xenopus laevis	A0A1L8HPW9	S615	-	-	Q9Y6X9_S615;	876;	P	44;	44	5+ obs. at PTM>0.95 which is >=90% of total obs.;	1665;	1665
XENLA	African clawed frog	Xenopus laevis	A0A1L8HPX9	T344	-	-	Q99501_T334;	1999;	P	13;	13	5+ obs. at PTM>0.95 which is >=90% of total obs.;	7;	7
XENLA	African clawed frog	Xenopus laevis	A0A1L8HPX9	S372	-	-	Q99501_S352;	2027;	G	11;	11	5+ obs. at PTM>0.95 which is >=10% and <50% of total obs.;	41;	41
XENLA	African clawed frog	Xenopus laevis	A0A1L8HPZ0	S808	-	-	Q71F56_S826;	1589;	P	6;	6	5+ obs. at PTM>0.95 which is >=10% and <50% of total obs.;	22;	22
XENLA	African clawed frog	Xenopus laevis	A0A1L8HPZ0	S858	-	-	Q71F56_S878;	1729;	P	8;	8	5+ obs. at PTM>0.95 which is >=10% and <50% of total obs.;	10;	10
XENLA	African clawed frog	Xenopus laevis	A0A1L8HPZ0	S903	-	-	Q71F56_S923;	1778;	P	21;	21	5+ obs. at PTM>0.95 which is >=90% of total obs.;	282;	282
XENLA	African clawed frog	Xenopus laevis	A0A1L8HQ12	S423	-	-	Q7Z3V4_S419;	3405;	P	10;	10	5+ obs. at PTM>0.95 which is >=50% and <90% of total obs.;	71;	71
XENLA	African clawed frog	Xenopus laevis	A0A1L8HQ19	S527	-	-	Q9C0C2_S494;	1741;	P	25;	25	5+ obs. at PTM>0.95 which is >=10% and <50% of total obs.;	525;	525
XENLA	African clawed frog	Xenopus laevis	A0A1L8HQ19	S1794	-	-	Q9C0C2_S1715;	4049;	P	17;	17	5+ obs. at PTM>0.95 which is >=10% and <50% of total obs.;	99;	99
XENLA	African clawed frog	Xenopus laevis	A0A1L8HQ92	S76	-	-	Q9NRA8_S78;	414;	P	14;	14	5+ obs. at PTM>0.95 which is >=10% and <50% of total obs.;	86;	86
XENLA	African clawed frog	Xenopus laevis	A0A1L8HQ92	S113	-	-	Q9NRA8_S115;	523;	P	8;	8	5+ obs. at PTM>0.95 which is >=90% of total obs.;	34;	34
XENLA	African clawed frog	Xenopus laevis	A0A1L8HQ92	S118	-	-	Q9NRA8_S120;	550;	F	10;	10	5+ obs. at PTM>0.95 which is >=50% and <90% of total obs.;	48;	48
XENLA	African clawed frog	Xenopus laevis	A0A1L8HQ92	S136	-	-	Q9NRA8_S138;	586;	P	7;	7	5+ obs. at PTM>0.95 which is >=10% and <50% of total obs.;	34;	34
XENLA	African clawed frog	Xenopus laevis	A0A1L8HQ92	S348	-	-	Q9NRA8_S353;	1199;	L	8;	8	5+ obs. at PTM>0.95 which is >=10% and <50% of total obs.;	25;	25
XENLA	African clawed frog	Xenopus laevis	A0A1L8HQ92	T352	-	-	Q9NRA8_T357;	1203;	P	7;	7	5+ obs. at PTM>0.95 which is >=10% and <50% of total obs.;	17;	17
XENLA	African clawed frog	Xenopus laevis	A0A1L8HQ92	S554	-	-	Q9NRA8_S564;	1706;	P	152;	152	5+ obs. at PTM>0.95 which is >=10% and <50% of total obs.;	1185;	1185
XENLA	African clawed frog	Xenopus laevis	A0A1L8HQ92	S567	-	-	Q9NRA8_S577;	1720;	A	53;	53	5+ obs. at PTM>0.95 which is >=10% and <50% of total obs.;	12;	12
XENLA	African clawed frog	Xenopus laevis	A0A1L8HQ92	S577	-	-	Q9NRA8_S587;	1731;	P	130;	130	5+ obs. at PTM>0.95 which is >=10% and <50% of total obs.;	250;	250
XENLA	African clawed frog	Xenopus laevis	A0A1L8HQ92	S661	-	-	Q9NRA8_S670;	1873;	P	26;	26	5+ obs. at PTM>0.95 which is >=10% and <50% of total obs.;	123;	123
XENLA	African clawed frog	Xenopus laevis	A0A1L8HQ92	S919	-	-	Q9NRA8_S951;	2330;	P	29;	29	5+ obs. at PTM>0.95 which is >=50% and <90% of total obs.;	286;	286
XENLA	African clawed frog	Xenopus laevis	A0A1L8HQC6	T29	-	-	A6NHG4_T29;P30046_T29;	177;177;	I	9;9;	9	5+ obs. at PTM>0.95 which is >=90% of total obs.;5+ obs. at PTM>0.95 which is >=90% of total obs.;	265;265;	265
XENLA	African clawed frog	Xenopus laevis	A0A1L8HQD6	T110	-	-	Q96DF8_T104;	335;	P	34;	34	5+ obs. at PTM>0.95 which is >=50% and <90% of total obs.;	7;	7
XENLA	African clawed frog	Xenopus laevis	A0A1L8HQD6	T116	-	-	Q96DF8_T110;	344;	P	29;	29	5+ obs. at PTM>0.95 which is >=50% and <90% of total obs.;	7;	7
XENLA	African clawed frog	Xenopus laevis	A0A1L8HQD6	S294	-	-	Q96DF8_S292;	783;	P	16;	16	5+ obs. at PTM>0.95 which is >=90% of total obs.;	130;	130
XENLA	African clawed frog	Xenopus laevis	A0A1L8HQD6	T388	-	-	Q96DF8_T386;	972;	P	11;	11	5+ obs. at PTM>0.95 which is >=10% and <50% of total obs.;	58;	58
XENLA	African clawed frog	Xenopus laevis	A0A1L8HQD6	S397	-	-	Q96DF8_S395;	1028;	P	27;	27	5+ obs. at PTM>0.95 which is >=50% and <90% of total obs.;	448;	448
XENLA	African clawed frog	Xenopus laevis	A0A1L8HQD6	T420	-	-	Q96DF8_T419;	1105;	P	11;	11	5+ obs. at PTM>0.95 which is >=10% and <50% of total obs.;	16;	16
XENLA	African clawed frog	Xenopus laevis	A0A1L8HQD6	S422	-	-	Q96DF8_S421;	1110;	P	11;	11	5+ obs. at PTM>0.95 which is >=10% and <50% of total obs.;	19;	19
XENLA	African clawed frog	Xenopus laevis	A0A1L8HQD6	T437	-	-	Q96DF8_T437;	1136;	P	6;	6	5+ obs. at PTM>0.95 which is >=10% and <50% of total obs.;	32;	32
XENLA	African clawed frog	Xenopus laevis	A0A1L8HQE8	T765	-	-	P54198_T687;	1589;	P	7;	7	5+ obs. at PTM>0.95 which is >=90% of total obs.;	13;	13
XENLA	African clawed frog	Xenopus laevis	A0A1L8HQF7	S251	-	-	Q8WYJ6_S206;Q99719_S225;	936;892;	D	14;16;	15	5+ obs. at PTM>0.95 which is >=10% and <50% of total obs.;5+ obs. at PTM>0.95 which is >=10% and <50% of total obs.;	187;266;	226
XENLA	African clawed frog	Xenopus laevis	A0A1L8HQF7	S363	-	-	Q99719_S327;	1075;	P	14;	14	5+ obs. at PTM>0.95 which is >=50% and <90% of total obs.;	112;	112
XENLA	African clawed frog	Xenopus laevis	A0A1L8HQG9	T67	-	-	Q96HS1_T80;	333;	G	11;	11	5+ obs. at PTM>0.95 which is >=50% and <90% of total obs.;	44;	44
XENLA	African clawed frog	Xenopus laevis	A0A1L8HQH2	S781	-	-	Q9HCM7_S790;	1986;	P	10;	10	5+ obs. at PTM>0.95 which is >=10% and <50% of total obs.;	62;	62
XENLA	African clawed frog	Xenopus laevis	A0A1L8HQH2	S1172	-	-	Q9HCM7_S1034;	3543;	P	11;	11	5+ obs. at PTM>0.95 which is >=50% and <90% of total obs.;	121;	121
XENLA	African clawed frog	Xenopus laevis	A0A1L8HQH9	S396	-	-	Q08378_S385;	475;	R	6;	6	5+ obs. at PTM>0.95 which is >=90% of total obs.;	80;	80
XENLA	African clawed frog	Xenopus laevis	A0A1L8HQH9	S476	-	-	Q08378_S465;	587;	L	8;	8	5+ obs. at PTM>0.95 which is >=10% and <50% of total obs.;	81;	81
XENLA	African clawed frog	Xenopus laevis	A0A1L8HQH9	S994	-	-	Q08378_S983;	1163;	D	22;	22	5+ obs. at PTM>0.95 which is >=10% and <50% of total obs.;	61;	61
XENLA	African clawed frog	Xenopus laevis	A0A1L8HQH9	S1403	-	-	Q08378_S1392;	1586;	N	5;	5	5+ obs. at PTM>0.95 which is >=10% and <50% of total obs.;	36;	36
XENLA	African clawed frog	Xenopus laevis	A0A1L8HQI0	S233	-	-	O15541_S253;	434;	D	36;	36	5+ obs. at PTM>0.95 which is >=50% and <90% of total obs.;	666;	666
XENLA	African clawed frog	Xenopus laevis	A0A1L8HQI2	S811	-	-	Q12872_S834;	1695;	P	15;	15	5+ obs. at PTM>0.95 which is >=10% and <50% of total obs.;	12;	12
XENLA	African clawed frog	Xenopus laevis	A0A1L8HQI2	S860	-	-	Q12872_S893;	1796;	P	5;	5	5+ obs. at PTM>0.95 which is >=10% and <50% of total obs.;	9;	9
XENLA	African clawed frog	Xenopus laevis	A0A1L8HQI2	S876	-	-	Q12872_S909;	1825;	Q	13;	13	5+ obs. at PTM>0.95 which is >=10% and <50% of total obs.;	51;	51
XENLA	African clawed frog	Xenopus laevis	A0A1L8HQI8	S387	-	-	Q9Y606_S426;	1359;	D	33;	33	5+ obs. at PTM>0.95 which is >=50% and <90% of total obs.;	579;	579
XENLA	African clawed frog	Xenopus laevis	A0A1L8HQK4	S57	-	-	P0CG47_S57;	392;	D	15;	15	5+ obs. at PTM>0.95 which is >=10% and <50% of total obs.;	46;	46
XENLA	African clawed frog	Xenopus laevis	A0A1L8HQK4	S65	-	-	P0CG47_S65;	400;	T	5;	5	5+ obs. at PTM>0.95 which is >=10% and <50% of total obs.;	8;	8
XENLA	African clawed frog	Xenopus laevis	A0A1L8HQK4	S133	-	-	P0CG47_S133;	518;	D	15;	15	5+ obs. at PTM>0.95 which is >=10% and <50% of total obs.;	46;	46
XENLA	African clawed frog	Xenopus laevis	A0A1L8HQK4	S209	-	-	P0CG47_S209;	600;	D	15;	15	5+ obs. at PTM>0.95 which is >=10% and <50% of total obs.;	46;	46
XENLA	African clawed frog	Xenopus laevis	A0A1L8HQK7	S195	-	-	Q53HC0_S211;	361;	A	9;	9	5+ obs. at PTM>0.95 which is >=10% and <50% of total obs.;	75;	75
XENLA	African clawed frog	Xenopus laevis	A0A1L8HQL1	S543	-	-	Q8NHQ9_S544;	1280;	D	37;	37	5+ obs. at PTM>0.95 which is >=50% and <90% of total obs.;	838;	838
XENLA	African clawed frog	Xenopus laevis	A0A1L8HQM1	S158	-	-	A3KN83_S162;	522;	L	12;	12	5+ obs. at PTM>0.95 which is >=90% of total obs.;	33;	33
XENLA	African clawed frog	Xenopus laevis	A0A1L8HQM1	S225	-	-	A3KN83_S214;	649;	P	10;	10	5+ obs. at PTM>0.95 which is >=50% and <90% of total obs.;	54;	54
XENLA	African clawed frog	Xenopus laevis	A0A1L8HQM1	S765	-	-	A3KN83_S754;	1975;	S	9;	9	5+ obs. at PTM>0.95 which is >=10% and <50% of total obs.;	8;	8
XENLA	African clawed frog	Xenopus laevis	A0A1L8HQM1	S766	-	-	A3KN83_S755;	1976;	G	9;	9	5+ obs. at PTM>0.95 which is >=10% and <50% of total obs.;	8;	8
XENLA	African clawed frog	Xenopus laevis	A0A1L8HQM1	S806	-	-	A3KN83_S794;	2104;	I	20;	20	5+ obs. at PTM>0.95 which is >=10% and <50% of total obs.;	88;	88
XENLA	African clawed frog	Xenopus laevis	A0A1L8HQM8	S32	-	-	Q7L4I2_S32;	96;	P	77;	77	5+ obs. at PTM>0.95 which is >=10% and <50% of total obs.;	731;	731
XENLA	African clawed frog	Xenopus laevis	A0A1L8HQM8	T193	-	-	Q7L4I2_T220;	383;	P	17;	17	5+ obs. at PTM>0.95 which is >=10% and <50% of total obs.;	66;	66
XENLA	African clawed frog	Xenopus laevis	A0A1L8HQM8	S196	-	-	Q7L4I2_S222;	386;	P	17;	17	5+ obs. at PTM>0.95 which is >=50% and <90% of total obs.;	90;	90
XENLA	African clawed frog	Xenopus laevis	A0A1L8HQP3	S503	-	-	O15047_S508;	2447;	D	9;	9	5+ obs. at PTM>0.95 which is >=10% and <50% of total obs.;	31;	31
XENLA	African clawed frog	Xenopus laevis	A0A1L8HQP3	S505	-	-	O15047_S510;	2449;	E	5;	5	5+ obs. at PTM>0.95 which is >=10% and <50% of total obs.;	13;	13
XENLA	African clawed frog	Xenopus laevis	A0A1L8HQQ4	S598	-	-	Q6PCT2_S408;	1742;	P	17;	17	5+ obs. at PTM>0.95 which is >=10% and <50% of total obs.;	20;	20
XENLA	African clawed frog	Xenopus laevis	A0A1L8HQR9	S115	-	-	Q7Z569_S117;	364;	P	13;	13	5+ obs. at PTM>0.95 which is >=10% and <50% of total obs.;	173;	173
XENLA	African clawed frog	Xenopus laevis	A0A1L8HQT9	S1488	-	-	Q9Y4D8_S1075;	3244;	G	12;	12	5+ obs. at PTM>0.95 which is >=10% and <50% of total obs.;	16;	16
XENLA	African clawed frog	Xenopus laevis	A0A1L8HQT9	T2493	-	-	Q9Y4D8_T2080;	5791;	P	18;	18	5+ obs. at PTM>0.95 which is >=50% and <90% of total obs.;	173;	173
XENLA	African clawed frog	Xenopus laevis	A0A1L8HQU5	S38	-	-	Q9H7L9_S45;	244;	D	31;	31	5+ obs. at PTM>0.95 which is >=10% and <50% of total obs.;	71;	71
XENLA	African clawed frog	Xenopus laevis	A0A1L8HQU5	T42	-	-	Q9H7L9_T49;	277;	E	26;	26	5+ obs. at PTM>0.95 which is >=10% and <50% of total obs.;	50;	50
XENLA	African clawed frog	Xenopus laevis	A0A1L8HQU5	S46	-	-	Q9H7L9_S53;	281;	E	21;	21	5+ obs. at PTM>0.95 which is >=10% and <50% of total obs.;	56;	56
XENLA	African clawed frog	Xenopus laevis	A0A1L8HQU5	S232	-	-	Q9H7L9_S234;	608;	P	105;	105	5+ obs. at PTM>0.95 which is >=10% and <50% of total obs.;	401;	401
XENLA	African clawed frog	Xenopus laevis	A0A1L8HQU9	S945	-	-	Q6VAB6_S939;	1763;	H	5;	5	5+ obs. at PTM>0.95 which is >=90% of total obs.;	8;	8
XENLA	African clawed frog	Xenopus laevis	A0A1L8HQX5	S186	-	-	Q9H2K8_S177;	663;	F	21;	21	5+ obs. at PTM>0.95 which is >=10% and <50% of total obs.;	51;	51
XENLA	African clawed frog	Xenopus laevis	A0A1L8HQX5	S333	-	-	Q9H2K8_S324;	857;	Q	41;	41	5+ obs. at PTM>0.95 which is >=10% and <50% of total obs.;	453;	453
XENLA	African clawed frog	Xenopus laevis	A0A1L8HQX5	S449	-	-	Q9H2K8_S442;	1344;	L	14;	14	5+ obs. at PTM>0.95 which is >=50% and <90% of total obs.;	42;	42
XENLA	African clawed frog	Xenopus laevis	A0A1L8HQX5	T580	-	-	Q9H2K8_T573;	1498;	P	8;	8	5+ obs. at PTM>0.95 which is >=50% and <90% of total obs.;	9;	9
XENLA	African clawed frog	Xenopus laevis	A0A1L8HR04	T104	-	-	O60749_T104;	1086;	P	12;	12	5+ obs. at PTM>0.95 which is >=10% and <50% of total obs.;	71;	71
XENLA	African clawed frog	Xenopus laevis	A0A1L8HR04	S119	-	-	O60749_S119;	1136;	A	39;	39	5+ obs. at PTM>0.95 which is >=10% and <50% of total obs.;	261;	261
XENLA	African clawed frog	Xenopus laevis	A0A1L8HR04	S185	-	-	O60749_S185;	1279;	D	34;	34	5+ obs. at PTM>0.95 which is >=50% and <90% of total obs.;	61;	61
XENLA	African clawed frog	Xenopus laevis	A0A1L8HR04	S226	-	-	O60749_S226;	1532;	S	5;	5	5+ obs. at PTM>0.95 which is >=10% and <50% of total obs.;	26;	26
XENLA	African clawed frog	Xenopus laevis	A0A1L8HR04	S277	-	-	O60749_S277;	1644;	G	16;	16	5+ obs. at PTM>0.95 which is >=50% and <90% of total obs.;	73;	73
XENLA	African clawed frog	Xenopus laevis	A0A1L8HR04	S365	-	-	O60749_S365;	1786;	Q	29;	29	5+ obs. at PTM>0.95 which is >=90% of total obs.;	14;	14
XENLA	African clawed frog	Xenopus laevis	A0A1L8HR21	S111	-	-	P25054_S111;	217;	P	7;	7	5+ obs. at PTM>0.95 which is >=50% and <90% of total obs.;	45;	45
XENLA	African clawed frog	Xenopus laevis	A0A1L8HR21	S746	-	-	P25054_S744;	1068;	P	12;	12	5+ obs. at PTM>0.95 which is >=50% and <90% of total obs.;	106;	106
XENLA	African clawed frog	Xenopus laevis	A0A1L8HR21	S782	-	-	P25054_S780;	1111;	P	14;	14	5+ obs. at PTM>0.95 which is >=10% and <50% of total obs.;	70;	70
XENLA	African clawed frog	Xenopus laevis	A0A1L8HR21	S987	-	-	P25054_S987;	1340;	E	6;	6	5+ obs. at PTM>0.95 which is >=10% and <50% of total obs.;	5;	5
XENLA	African clawed frog	Xenopus laevis	A0A1L8HR21	S1042	-	-	P25054_S1042;	1410;	P	16;	16	5+ obs. at PTM>0.95 which is >=10% and <50% of total obs.;	70;	70
XENLA	African clawed frog	Xenopus laevis	A0A1L8HR21	T1224	-	-	P25054_T1220;	1600;	P	9;	9	5+ obs. at PTM>0.95 which is >=50% and <90% of total obs.;	7;	7
XENLA	African clawed frog	Xenopus laevis	A0A1L8HR21	S1366	-	-	P25054_S1360;	1763;	P	13;	13	5+ obs. at PTM>0.95 which is >=10% and <50% of total obs.;	42;	42
XENLA	African clawed frog	Xenopus laevis	A0A1L8HR21	S1377	-	-	P25054_S1371;	1774;	P	11;	11	5+ obs. at PTM>0.95 which is >=10% and <50% of total obs.;	30;	30
XENLA	African clawed frog	Xenopus laevis	A0A1L8HR21	S1858	-	-	P25054_S1861;	2897;	L	6;	6	5+ obs. at PTM>0.95 which is >=10% and <50% of total obs.;	34;	34
XENLA	African clawed frog	Xenopus laevis	A0A1L8HR21	S2019	-	-	P25054_S2022;	3145;	R	7;	7	5+ obs. at PTM>0.95 which is >=50% and <90% of total obs.;	8;	8
XENLA	African clawed frog	Xenopus laevis	A0A1L8HR21	S2085	-	-	P25054_S2088;	3228;	E	9;	9	5+ obs. at PTM>0.95 which is >=10% and <50% of total obs.;	21;	21
XENLA	African clawed frog	Xenopus laevis	A0A1L8HR21	S2090	-	-	P25054_S2093;	3245;	P	11;	11	5+ obs. at PTM>0.95 which is >=50% and <90% of total obs.;	56;	56
XENLA	African clawed frog	Xenopus laevis	A0A1L8HR21	S2125	-	-	P25054_S2129;	3282;	S	38;	38	5+ obs. at PTM>0.95 which is >=10% and <50% of total obs.;	34;	34
XENLA	African clawed frog	Xenopus laevis	A0A1L8HR21	S2256	-	-	P25054_S2260;	3453;	P	8;	8	5+ obs. at PTM>0.95 which is >=10% and <50% of total obs.;	19;	19
XENLA	African clawed frog	Xenopus laevis	A0A1L8HR21	S2332	-	-	P25054_S2337;	3545;	P	5;	5	5+ obs. at PTM>0.95 which is >=90% of total obs.;	43;	43
XENLA	African clawed frog	Xenopus laevis	A0A1L8HR21	S2443	-	-	P25054_S2449;	3759;	P	23;	23	5+ obs. at PTM>0.95 which is >=50% and <90% of total obs.;	25;	25
XENLA	African clawed frog	Xenopus laevis	A0A1L8HR21	S2524	-	-	P25054_S2533;	3897;	E	15;	15	5+ obs. at PTM>0.95 which is >=10% and <50% of total obs.;	14;	14
XENLA	African clawed frog	Xenopus laevis	A0A1L8HR21	S2526	-	-	P25054_S2535;	3899;	P	12;	12	5+ obs. at PTM>0.95 which is >=10% and <50% of total obs.;	14;	14
XENLA	African clawed frog	Xenopus laevis	A0A1L8HR21	S2560	-	-	P25054_S2569;	3949;	S	5;	5	5+ obs. at PTM>0.95 which is >=10% and <50% of total obs.;	8;	8
XENLA	African clawed frog	Xenopus laevis	A0A1L8HR21	S2667	-	-	P25054_S2674;	4061;	P	11;	11	5+ obs. at PTM>0.95 which is >=10% and <50% of total obs.;	33;	33
XENLA	African clawed frog	Xenopus laevis	A0A1L8HR21	S2712	-	-	P25054_S2724;	4139;	F	20;	20	5+ obs. at PTM>0.95 which is >=90% of total obs.;	22;	22
XENLA	African clawed frog	Xenopus laevis	A0A1L8HR21	S2757	-	-	P25054_S2772;	4188;	P	5;	5	5+ obs. at PTM>0.95 which is >=10% and <50% of total obs.;	10;	10
XENLA	African clawed frog	Xenopus laevis	A0A1L8HR21	S2774	-	-	P25054_S2789;	4207;	P	16;	16	5+ obs. at PTM>0.95 which is >=10% and <50% of total obs.;	8;	8
XENLA	African clawed frog	Xenopus laevis	A0A1L8HR38	S153	-	-	Q8NG27_S126;	298;	E	6;	6	5+ obs. at PTM>0.95 which is >=50% and <90% of total obs.;	56;	56
XENLA	African clawed frog	Xenopus laevis	A0A1L8HR46	S23	-	-	Q96GV9_S25;	29;	P	22;	22	5+ obs. at PTM>0.95 which is >=50% and <90% of total obs.;	230;	230
XENLA	African clawed frog	Xenopus laevis	A0A1L8HR46	S36	-	-	Q96GV9_S38;	43;	T	9;	9	5+ obs. at PTM>0.95 which is >=10% and <50% of total obs.;	6;	6
XENLA	African clawed frog	Xenopus laevis	A0A1L8HR46	S165	-	-	Q96GV9_S167;	196;	L	22;	22	5+ obs. at PTM>0.95 which is >=10% and <50% of total obs.;	161;	161
XENLA	African clawed frog	Xenopus laevis	A0A1L8HR51	T677	-	-	P20810_T440;	1073;	L	7;	7	5+ obs. at PTM>0.95 which is >=10% and <50% of total obs.;	92;	92
XENLA	African clawed frog	Xenopus laevis	A0A1L8HR56	S434	-	-	P16591_S434;	2364;	P	13;	13	5+ obs. at PTM>0.95 which is >=50% and <90% of total obs.;	16;	16
XENLA	African clawed frog	Xenopus laevis	A0A1L8HR66	S214	-	-	O14646_S215;	1961;	S	20;	20	5+ obs. at PTM>0.95 which is >=50% and <90% of total obs.;	430;	430
XENLA	African clawed frog	Xenopus laevis	A0A1L8HR66	S1034	-	-	O14646_S1040;	3378;	K	10;	10	5+ obs. at PTM>0.95 which is >=10% and <50% of total obs.;	38;	38
XENLA	African clawed frog	Xenopus laevis	A0A1L8HR66	S1092	-	-	O14646_S1098;	3472;	D	10;	10	5+ obs. at PTM>0.95 which is >=10% and <50% of total obs.;	7;	7
XENLA	African clawed frog	Xenopus laevis	A0A1L8HR66	S1755	-	-	O14646_S1677;	4998;	P	44;	44	5+ obs. at PTM>0.95 which is >=10% and <50% of total obs.;	78;	78
XENLA	African clawed frog	Xenopus laevis	A0A1L8HR66	S1767	-	-	O14646_S1689;	5019;	P	29;	29	5+ obs. at PTM>0.95 which is >=10% and <50% of total obs.;	117;	117
XENLA	African clawed frog	Xenopus laevis	A0A1L8HR69	S443	-	-	Q9BVS4_S442;	665;	D	43;	43	5+ obs. at PTM>0.95 which is >=10% and <50% of total obs.;	43;	43
XENLA	African clawed frog	Xenopus laevis	A0A1L8HRB1	S40	-	-	Q16637_S28;	149;	D	74;	74	5+ obs. at PTM>0.95 which is >=10% and <50% of total obs.;	2694;	2694
XENLA	African clawed frog	Xenopus laevis	A0A1L8HRB1	S43	-	-	Q16637_S31;	152;	D	64;	64	5+ obs. at PTM>0.95 which is >=10% and <50% of total obs.;	2273;	2273
XENLA	African clawed frog	Xenopus laevis	A0A1L8HRB5	T2146	-	-	P13611_T2116;	3475;	E	12;	12	5+ obs. at PTM>0.95 which is >=10% and <50% of total obs.;	334;	334
XENLA	African clawed frog	Xenopus laevis	A0A1L8HRC0	S310	-	-	Q0JRZ9_S312;	1712;	L	5;	5	5+ obs. at PTM>0.95 which is >=10% and <50% of total obs.;	42;	42
XENLA	African clawed frog	Xenopus laevis	A0A1L8HRC0	S373	-	-	Q0JRZ9_S387;	1946;	P	20;	20	5+ obs. at PTM>0.95 which is >=10% and <50% of total obs.;	72;	72
XENLA	African clawed frog	Xenopus laevis	A0A1L8HRC0	S493	-	-	Q0JRZ9_S533;	2451;	P	5;	5	5+ obs. at PTM>0.95 which is >=50% and <90% of total obs.;	133;	133
XENLA	African clawed frog	Xenopus laevis	A0A1L8HRC3	S24	-	-	Q92973_S32;	205;	P	8;	8	5+ obs. at PTM>0.95 which is >=10% and <50% of total obs.;	7;	7
XENLA	African clawed frog	Xenopus laevis	A0A1L8HRD0	T80	-	-	O95478_T81;	272;	P	8;	8	5+ obs. at PTM>0.95 which is >=90% of total obs.;	61;	61
XENLA	African clawed frog	Xenopus laevis	A0A1L8HRD5	S126	-	-	Q9Y5P4_S126;	532;	L	11;	11	5+ obs. at PTM>0.95 which is >=10% and <50% of total obs.;	19;	19
XENLA	African clawed frog	Xenopus laevis	A0A1L8HRD5	S132	-	-	Q9Y5P4_S132;	543;	M	28;	28	5+ obs. at PTM>0.95 which is >=10% and <50% of total obs.;	65;	65
XENLA	African clawed frog	Xenopus laevis	A0A1L8HRF1	S411	-	-	P25116_S418;	1943;	I	28;	28	5+ obs. at PTM>0.95 which is >=50% and <90% of total obs.;	102;	102
XENLA	African clawed frog	Xenopus laevis	A0A1L8HRQ4	S982	-	-	Q6R327_S1035;	2000;	E	5;	5	5+ obs. at PTM>0.95 which is >=10% and <50% of total obs.;	14;	14
XENLA	African clawed frog	Xenopus laevis	A0A1L8HRQ4	S1046	-	-	Q6R327_S1101;	2097;	L	5;	5	5+ obs. at PTM>0.95 which is >=10% and <50% of total obs.;	9;	9
XENLA	African clawed frog	Xenopus laevis	A0A1L8HRQ4	T1048	-	-	Q6R327_T1103;	2099;	L	6;	6	5+ obs. at PTM>0.95 which is >=10% and <50% of total obs.;	11;	11
XENLA	African clawed frog	Xenopus laevis	A0A1L8HRQ4	S1127	-	-	Q6R327_S1177;	2224;	I	17;	17	5+ obs. at PTM>0.95 which is >=10% and <50% of total obs.;	53;	53
XENLA	African clawed frog	Xenopus laevis	A0A1L8HRQ4	S1169	-	-	Q6R327_S1219;	2328;	F	9;	9	5+ obs. at PTM>0.95 which is >=10% and <50% of total obs.;	27;	27
XENLA	African clawed frog	Xenopus laevis	A0A1L8HRQ4	S1231	-	-	Q6R327_S1284;	2424;	V	17;	17	5+ obs. at PTM>0.95 which is >=10% and <50% of total obs.;	54;	54
XENLA	African clawed frog	Xenopus laevis	A0A1L8HRQ4	S1249	-	-	Q6R327_S1302;	2444;	L	32;	32	5+ obs. at PTM>0.95 which is >=50% and <90% of total obs.;	111;	111
XENLA	African clawed frog	Xenopus laevis	A0A1L8HRQ4	T1279	-	-	Q6R327_T1332;	2498;	L	21;	21	5+ obs. at PTM>0.95 which is >=50% and <90% of total obs.;	21;	21
XENLA	African clawed frog	Xenopus laevis	A0A1L8HRQ4	S1300	-	-	Q6R327_S1353;	2521;	P	9;	9	5+ obs. at PTM>0.95 which is >=10% and <50% of total obs.;	10;	10
XENLA	African clawed frog	Xenopus laevis	A0A1L8HRQ4	S1343	-	-	Q6R327_S1396;	2601;	P	23;	23	5+ obs. at PTM>0.95 which is >=10% and <50% of total obs.;	70;	70
XENLA	African clawed frog	Xenopus laevis	A0A1L8HRQ4	S1521	-	-	Q6R327_S1577;	2824;	D	5;	5	5+ obs. at PTM>0.95 which is >=50% and <90% of total obs.;	26;	26
XENLA	African clawed frog	Xenopus laevis	A0A1L8HRQ4	S1534	-	-	Q6R327_S1591;	2857;	T	8;	8	5+ obs. at PTM>0.95 which is >=10% and <50% of total obs.;	28;	28
XENLA	African clawed frog	Xenopus laevis	A0A1L8HRQ5	S228	-	-	P98082_S227;	383;	P	10;	10	5+ obs. at PTM>0.95 which is >=10% and <50% of total obs.;	329;	329
XENLA	African clawed frog	Xenopus laevis	A0A1L8HRQ5	T736	-	-	P98082_T723;	3100;	L	11;	11	5+ obs. at PTM>0.95 which is >=90% of total obs.;	106;	106
XENLA	African clawed frog	Xenopus laevis	A0A1L8HRS4	S249	-	-	Q9P0K7_S249;	1845;	P	16;	16	5+ obs. at PTM>0.95 which is >=50% and <90% of total obs.;	113;	113
XENLA	African clawed frog	Xenopus laevis	A0A1L8HRS4	T281	-	-	Q9P0K7_T281;	1896;	P	14;	14	5+ obs. at PTM>0.95 which is >=10% and <50% of total obs.;	151;	151
XENLA	African clawed frog	Xenopus laevis	A0A1L8HRS4	S358	-	-	Q9P0K7_S358;	2297;	L	13;	13	5+ obs. at PTM>0.95 which is >=10% and <50% of total obs.;	23;	23
XENLA	African clawed frog	Xenopus laevis	A0A1L8HRS4	S906	-	-	Q9P0K7_S915;	3357;	Q	10;	10	5+ obs. at PTM>0.95 which is >=90% of total obs.;	50;	50
XENLA	African clawed frog	Xenopus laevis	A0A1L8HRV9	S951	-	-	O15018_S944;	1234;	L	5;	5	5+ obs. at PTM>0.95 which is >=10% and <50% of total obs.;	8;	8
XENLA	African clawed frog	Xenopus laevis	A0A1L8HRW0	S1207	-	-	O43520_S1207;	1881;	A	5;	5	5+ obs. at PTM>0.95 which is >=10% and <50% of total obs.;	11;	11
XENLA	African clawed frog	Xenopus laevis	A0A1L8HRW7	S1423	-	-	Q9Y4E6_S1456;	2194;	P	7;	7	5+ obs. at PTM>0.95 which is >=10% and <50% of total obs.;	44;	44
XENLA	African clawed frog	Xenopus laevis	A0A1L8HSA2	S197	-	-	P55072_S197;	1823;	L	7;	7	5+ obs. at PTM>0.95 which is >=50% and <90% of total obs.;	113;	113
XENLA	African clawed frog	Xenopus laevis	A0A1L8HSA2	T509	-	-	P55072_T509;	2161;	P	12;	12	5+ obs. at PTM>0.95 which is >=50% and <90% of total obs.;	30;	30
XENLA	African clawed frog	Xenopus laevis	A0A1L8HSH0	S207	-	-	P18433_S189;	1744;	F	7;	7	5+ obs. at PTM>0.95 which is >=50% and <90% of total obs.;	20;	20
XENLA	African clawed frog	Xenopus laevis	A0A1L8HSJ6	S76	-	-	Q9UJ70_S76;	196;	G	34;	34	5+ obs. at PTM>0.95 which is >=10% and <50% of total obs.;	507;	507
XENLA	African clawed frog	Xenopus laevis	A0A1L8HSL1	S559	-	-	Q14966_S420;	932;	P	9;	9	5+ obs. at PTM>0.95 which is >=50% and <90% of total obs.;	65;	65
XENLA	African clawed frog	Xenopus laevis	A0A1L8HSL1	S649	-	-	Q14966_S508;	1054;	R	13;	13	5+ obs. at PTM>0.95 which is >=10% and <50% of total obs.;	111;	111
XENLA	African clawed frog	Xenopus laevis	A0A1L8HSL1	S651	-	-	Q14966_S510;	1060;	P	12;	12	5+ obs. at PTM>0.95 which is >=10% and <50% of total obs.;	114;	114
XENLA	African clawed frog	Xenopus laevis	A0A1L8HSL1	S2296	-	-	Q14966_S1882;	3426;	E	8;	8	5+ obs. at PTM>0.95 which is >=50% and <90% of total obs.;	29;	29
XENLA	African clawed frog	Xenopus laevis	A0A1L8HSN0	T91	-	-	Q14203_T108;	801;	P	14;	14	5+ obs. at PTM>0.95 which is >=10% and <50% of total obs.;	57;	57
XENLA	African clawed frog	Xenopus laevis	A0A1L8HSP9	S166	-	-	Q9GZN8_S165;	421;	E	16;	16	5+ obs. at PTM>0.95 which is >=10% and <50% of total obs.;	80;	80
XENLA	African clawed frog	Xenopus laevis	A0A1L8HSQ9	S151	-	-	Q9BXF6_S176;	232;	M	16;	16	5+ obs. at PTM>0.95 which is >=10% and <50% of total obs.;	274;	274
XENLA	African clawed frog	Xenopus laevis	A0A1L8HSQ9	S287	-	-	Q9BXF6_S307;	495;	D	38;	38	5+ obs. at PTM>0.95 which is >=50% and <90% of total obs.;	378;	378
XENLA	African clawed frog	Xenopus laevis	A0A1L8HT10	S423	-	-	P56545_S428;Q13363_S422;	1699;1661;	P	5;5;	5	5+ obs. at PTM>0.95 which is >=10% and <50% of total obs.;5+ obs. at PTM>0.95 which is >=10% and <50% of total obs.;	77;10;	44
XENLA	African clawed frog	Xenopus laevis	A0A1L8HT14	S25	-	-	Q9Y6A5_S25;	301;	P	17;	17	5+ obs. at PTM>0.95 which is >=10% and <50% of total obs.;	405;	405
XENLA	African clawed frog	Xenopus laevis	A0A1L8HT14	T58	-	-	Q9Y6A5_T59;	422;	P	78;	78	5+ obs. at PTM>0.95 which is >=50% and <90% of total obs.;	28;	28
XENLA	African clawed frog	Xenopus laevis	A0A1L8HT14	T70	-	-	Q9Y6A5_T71;	480;	P	20;	20	5+ obs. at PTM>0.95 which is >=50% and <90% of total obs.;	98;	98
XENLA	African clawed frog	Xenopus laevis	A0A1L8HT14	S382	-	-	Q9Y6A5_S402;	1380;	Y	7;	7	5+ obs. at PTM>0.95 which is >=10% and <50% of total obs.;	5;	5
XENLA	African clawed frog	Xenopus laevis	A0A1L8HT14	S588	-	-	Q9Y6A5_S570;	1850;	P	6;	6	5+ obs. at PTM>0.95 which is >=10% and <50% of total obs.;	22;	22
XENLA	African clawed frog	Xenopus laevis	A0A1L8HT17	S458	-	-	P22607_S444;	1038;	S	6;	6	5+ obs. at PTM>0.95 which is >=10% and <50% of total obs.;	8;	8
XENLA	African clawed frog	Xenopus laevis	A0A1L8HT19	T157	-	-	Q9H3P2_T157;	230;	P	97;	97	5+ obs. at PTM>0.95 which is >=50% and <90% of total obs.;	178;	178
XENLA	African clawed frog	Xenopus laevis	A0A1L8HT19	S225	-	-	Q9H3P2_S225;	381;	P	13;	13	5+ obs. at PTM>0.95 which is >=10% and <50% of total obs.;	35;	35
XENLA	African clawed frog	Xenopus laevis	A0A1L8HT19	T297	-	-	Q9H3P2_T297;	562;	P	18;	18	5+ obs. at PTM>0.95 which is >=10% and <50% of total obs.;	8;	8
XENLA	African clawed frog	Xenopus laevis	A0A1L8HT40	S599	-	-	P78312_S293;	722;	D	18;	18	5+ obs. at PTM>0.95 which is >=10% and <50% of total obs.;	93;	93
XENLA	African clawed frog	Xenopus laevis	A0A1L8HT40	S1482	-	-	P78312_S1144;	2590;	P	24;	24	5+ obs. at PTM>0.95 which is >=90% of total obs.;	378;	378
XENLA	African clawed frog	Xenopus laevis	A0A1L8HT57	S152	-	-	Q9H902_S152;	681;	M	17;	17	5+ obs. at PTM>0.95 which is >=50% and <90% of total obs.;	58;	58
XENLA	African clawed frog	Xenopus laevis	A0A1L8HT59	S114	-	-	Q16891_S113;	725;	V	6;	6	5+ obs. at PTM>0.95 which is >=10% and <50% of total obs.;	5;	5
XENLA	African clawed frog	Xenopus laevis	A0A1L8HT64	S322	-	-	Q6H8Q1_S364;	1073;	P	8;	8	5+ obs. at PTM>0.95 which is >=10% and <50% of total obs.;	36;	36
XENLA	African clawed frog	Xenopus laevis	A0A1L8HT76	T60	-	-	Q14493_T62;	298;	P	17;	17	5+ obs. at PTM>0.95 which is >=10% and <50% of total obs.;	15;	15
XENLA	African clawed frog	Xenopus laevis	A0A1L8HT76	T169	-	-	Q14493_T171;	671;	P	36;	36	5+ obs. at PTM>0.95 which is >=90% of total obs.;	152;	152
XENLA	African clawed frog	Xenopus laevis	A0A1L8HT76	S180	-	-	Q14493_S182;	682;	W	15;	15	5+ obs. at PTM>0.95 which is >=90% of total obs.;	29;	29
XENLA	African clawed frog	Xenopus laevis	A0A1L8HT82	T98	-	-	P78316_T96;	192;	P	35;	35	5+ obs. at PTM>0.95 which is >=10% and <50% of total obs.;	394;	394
XENLA	African clawed frog	Xenopus laevis	A0A1L8HT82	S148	-	-	P78316_S146;	311;	D	27;	27	5+ obs. at PTM>0.95 which is >=10% and <50% of total obs.;	272;	272
XENLA	African clawed frog	Xenopus laevis	A0A1L8HT82	S150	-	-	P78316_S148;	313;	D	23;	23	5+ obs. at PTM>0.95 which is >=10% and <50% of total obs.;	263;	263
XENLA	African clawed frog	Xenopus laevis	A0A1L8HTA2	S59	-	-	P35611_S59;	713;	M	9;	9	5+ obs. at PTM>0.95 which is >=50% and <90% of total obs.;	42;	42
XENLA	African clawed frog	Xenopus laevis	A0A1L8HTA2	S64	-	-	P35611_S64;	718;	P	11;	11	5+ obs. at PTM>0.95 which is >=10% and <50% of total obs.;	12;	12
XENLA	African clawed frog	Xenopus laevis	A0A1L8HTA2	T585	-	-	P35611_T586;	1416;	E	16;	16	5+ obs. at PTM>0.95 which is >=90% of total obs.;	782;	782
XENLA	African clawed frog	Xenopus laevis	A0A1L8HTA2	S813	-	-	P35611_S707;	3725;	D	10;	10	5+ obs. at PTM>0.95 which is >=10% and <50% of total obs.;	11;	11
XENLA	African clawed frog	Xenopus laevis	A0A1L8HTA2	T830	-	-	P35611_T724;	3750;	P	27;	27	5+ obs. at PTM>0.95 which is >=10% and <50% of total obs.;	26;	26
XENLA	African clawed frog	Xenopus laevis	A0A1L8HTA2	S832	-	-	P35611_S726;	3752;	F	201;	201	5+ obs. at PTM>0.95 which is >=10% and <50% of total obs.;	72;	72
XENLA	African clawed frog	Xenopus laevis	A0A1L8HTA9	S600	-	-	P42858_S640;	1296;	D	18;	18	5+ obs. at PTM>0.95 which is >=10% and <50% of total obs.;	24;	24
XENLA	African clawed frog	Xenopus laevis	A0A1L8HTA9	S1162	-	-	P42858_S1179;	2462;	P	28;	28	5+ obs. at PTM>0.95 which is >=10% and <50% of total obs.;	24;	24
XENLA	African clawed frog	Xenopus laevis	A0A1L8HTA9	S1182	-	-	P42858_S1199;	2496;	P	25;	25	5+ obs. at PTM>0.95 which is >=50% and <90% of total obs.;	245;	245
XENLA	African clawed frog	Xenopus laevis	A0A1L8HTH9	S787	-	-	O60245_S974;	1652;	P	12;	12	5+ obs. at PTM>0.95 which is >=50% and <90% of total obs.;	52;	52
XENLA	African clawed frog	Xenopus laevis	A0A1L8HTH9	T795	-	-	O60245_T982;	1670;	V	6;	6	5+ obs. at PTM>0.95 which is >=10% and <50% of total obs.;	26;	26
XENLA	African clawed frog	Xenopus laevis	A0A1L8HTH9	S802	-	-	O60245_S989;	1678;	P	23;	23	5+ obs. at PTM>0.95 which is >=50% and <90% of total obs.;	127;	127
XENLA	African clawed frog	Xenopus laevis	A0A1L8HTH9	S824	-	-	O60245_S1011;	1719;	P	19;	19	5+ obs. at PTM>0.95 which is >=10% and <50% of total obs.;	124;	124
XENLA	African clawed frog	Xenopus laevis	A0A1L8HTI2	S72	-	-	P57682_S71;	414;	P	7;	7	5+ obs. at PTM>0.95 which is >=10% and <50% of total obs.;	51;	51
XENLA	African clawed frog	Xenopus laevis	A0A1L8HTI2	S79	-	-	P57682_S78;	451;	P	8;	8	5+ obs. at PTM>0.95 which is >=10% and <50% of total obs.;	31;	31
XENLA	African clawed frog	Xenopus laevis	A0A1L8HTI2	S249	-	-	P57682_S250;	796;	P	24;	24	5+ obs. at PTM>0.95 which is >=10% and <50% of total obs.;	266;	266
XENLA	African clawed frog	Xenopus laevis	A0A1L8HTJ1	S310	-	-	Q9UBK2_S313;	1468;	P	5;	5	5+ obs. at PTM>0.95 which is >=90% of total obs.;	5;	5
XENLA	African clawed frog	Xenopus laevis	A0A1L8HTJ6	S65	-	-	P35251_S69;	190;	D	40;	40	5+ obs. at PTM>0.95 which is >=10% and <50% of total obs.;	263;	263
XENLA	African clawed frog	Xenopus laevis	A0A1L8HTJ6	T146	-	-	P35251_T156;	556;	P	77;	77	5+ obs. at PTM>0.95 which is >=10% and <50% of total obs.;	260;	260
XENLA	African clawed frog	Xenopus laevis	A0A1L8HTJ6	S360	-	-	P35251_S368;	975;	P	15;	15	5+ obs. at PTM>0.95 which is >=50% and <90% of total obs.;	261;	261
XENLA	African clawed frog	Xenopus laevis	A0A1L8HTJ6	S499	-	-	P35251_S506;	1312;	P	15;	15	5+ obs. at PTM>0.95 which is >=90% of total obs.;	13;	13
XENLA	African clawed frog	Xenopus laevis	A0A1L8HTL0	T185	-	-	O60701_T185;	341;	P	5;	5	5+ obs. at PTM>0.95 which is >=90% of total obs.;	13;	13
XENLA	African clawed frog	Xenopus laevis	A0A1L8HTL5	S163	-	-	Q96G03_S165;	418;	H	29;	29	5+ obs. at PTM>0.95 which is >=10% and <50% of total obs.;	1133;	1133
XENLA	African clawed frog	Xenopus laevis	A0A1L8HTL7	S1185	-	-	Q29RF7_S1195;	2516;	E	24;	24	5+ obs. at PTM>0.95 which is >=10% and <50% of total obs.;	32;	32
XENLA	African clawed frog	Xenopus laevis	A0A1L8HTN4	S29	-	-	Q9Y2Q0_S29;	284;	L	18;	18	5+ obs. at PTM>0.95 which is >=10% and <50% of total obs.;	15;	15
XENLA	African clawed frog	Xenopus laevis	A0A1L8HTP6	S895	-	-	O94915_S844;	1974;	P	9;	9	5+ obs. at PTM>0.95 which is >=10% and <50% of total obs.;	48;	48
XENLA	African clawed frog	Xenopus laevis	A0A1L8HTP6	S1990	-	-	O94915_S1941;	3639;	L	53;	53	5+ obs. at PTM>0.95 which is >=10% and <50% of total obs.;	56;	56
XENLA	African clawed frog	Xenopus laevis	A0A1L8HTP6	S2006	-	-	O94915_S1957;	3657;	N	54;	54	5+ obs. at PTM>0.95 which is >=10% and <50% of total obs.;	110;	110
XENLA	African clawed frog	Xenopus laevis	A0A1L8HTP6	T2008	-	-	O94915_T1959;	3659;	L	337;	337	5+ obs. at PTM>0.95 which is >=10% and <50% of total obs.;	141;	141
XENLA	African clawed frog	Xenopus laevis	A0A1L8HTP8	S228	-	-	Q8IWE2_S261;	749;	L	10;	10	5+ obs. at PTM>0.95 which is >=10% and <50% of total obs.;	56;	56
XENLA	African clawed frog	Xenopus laevis	A0A1L8HTS8	T520	-	-	A0AV96_T519;	2025;	P	7;	7	5+ obs. at PTM>0.95 which is >=10% and <50% of total obs.;	8;	8
XENLA	African clawed frog	Xenopus laevis	A0A1L8HTT3	S665	-	-	P22234_S107;	2118;	F	16;	16	5+ obs. at PTM>0.95 which is >=50% and <90% of total obs.;	6;	6
XENLA	African clawed frog	Xenopus laevis	A0A1L8HTT3	T796	-	-	P22234_T238;	2366;	P	29;	29	5+ obs. at PTM>0.95 which is >=90% of total obs.;	221;	221
XENLA	African clawed frog	Xenopus laevis	A0A1L8HTV4	S1291	-	-	Q9ULD2_S1224;	2353;	M	9;	9	5+ obs. at PTM>0.95 which is >=90% of total obs.;	24;	24
XENLA	African clawed frog	Xenopus laevis	A0A1L8HTV4	S1308	-	-	Q9ULD2_S1241;	2447;	P	5;	5	5+ obs. at PTM>0.95 which is >=90% of total obs.;	43;	43
XENLA	African clawed frog	Xenopus laevis	A0A1L8HTW8	S92	-	-	Q9NX40_S108;	358;	P	39;	39	5+ obs. at PTM>0.95 which is >=90% of total obs.;	813;	813
XENLA	African clawed frog	Xenopus laevis	A0A1L8HTX6	S89	-	-	Q53GG5_S89;	238;	P	5;	5	5+ obs. at PTM>0.95 which is >=10% and <50% of total obs.;	52;	52
XENLA	African clawed frog	Xenopus laevis	A0A1L8HTY7	S613	-	-	Q6ZU35_S556;	2049;	P	10;	10	5+ obs. at PTM>0.95 which is >=50% and <90% of total obs.;	30;	30
XENLA	African clawed frog	Xenopus laevis	A0A1L8HTY7	T616	-	-	Q6ZU35_T559;	2052;	P	6;	6	5+ obs. at PTM>0.95 which is >=10% and <50% of total obs.;	11;	11
XENLA	African clawed frog	Xenopus laevis	A0A1L8HU13	S122	-	-	Q9NXV6_S131;	448;	S	12;	12	5+ obs. at PTM>0.95 which is >=10% and <50% of total obs.;	73;	73
XENLA	African clawed frog	Xenopus laevis	A0A1L8HU17	S585	-	-	O94875_S230;	1777;	L	7;	7	5+ obs. at PTM>0.95 which is >=10% and <50% of total obs.;	21;	21
XENLA	African clawed frog	Xenopus laevis	A0A1L8HU17	S600	-	-	O94875_S245;	1819;	S	5;	5	5+ obs. at PTM>0.95 which is >=10% and <50% of total obs.;	8;	8
XENLA	African clawed frog	Xenopus laevis	A0A1L8HU17	S611	-	-	O94875_S259;	1837;	E	40;	40	5+ obs. at PTM>0.95 which is >=90% of total obs.;	4965;	4965
XENLA	African clawed frog	Xenopus laevis	A0A1L8HU17	T1059	-	-	O60504_T373;	4857;	P	18;	18	5+ obs. at PTM>0.95 which is >=10% and <50% of total obs.;	50;	50
XENLA	African clawed frog	Xenopus laevis	A0A1L8HU17	T1213	-	-	O60504_T395;	5694;	P	19;	19	5+ obs. at PTM>0.95 which is >=90% of total obs.;	351;	351
XENLA	African clawed frog	Xenopus laevis	A0A1L8HU26	T156	-	-	Q66GS9_T156;	1042;	P	5;	5	5+ obs. at PTM>0.95 which is >=90% of total obs.;	31;	31
XENLA	African clawed frog	Xenopus laevis	A0A1L8HU26	S443	-	-	Q66GS9_S439;	1390;	P	16;	16	5+ obs. at PTM>0.95 which is >=50% and <90% of total obs.;	78;	78
XENLA	African clawed frog	Xenopus laevis	A0A1L8HU33	S89	-	-	Q96QB1_S526;	1561;	D	8;	8	5+ obs. at PTM>0.95 which is >=50% and <90% of total obs.;	133;	133
XENLA	African clawed frog	Xenopus laevis	A0A1L8HU40	S425	-	-	Q96PY6_S418;	624;	G	7;	7	5+ obs. at PTM>0.95 which is >=10% and <50% of total obs.;	8;	8
XENLA	African clawed frog	Xenopus laevis	A0A1L8HU40	S1070	-	-	Q96PY6_S1052;	1660;	L	73;	73	5+ obs. at PTM>0.95 which is >=50% and <90% of total obs.;	222;	222
XENLA	African clawed frog	Xenopus laevis	A0A1L8HU56	S743	-	-	P51790_S745;	1140;	P	8;	8	5+ obs. at PTM>0.95 which is >=10% and <50% of total obs.;	11;	11
XENLA	African clawed frog	Xenopus laevis	A0A1L8HU68	S19	-	-	Q8WX93_S401;	6301;	P	6;	6	5+ obs. at PTM>0.95 which is >=10% and <50% of total obs.;	62;	62
XENLA	African clawed frog	Xenopus laevis	A0A1L8HU68	S260	-	-	Q8WX93_S641;	7136;	P	14;	14	5+ obs. at PTM>0.95 which is >=50% and <90% of total obs.;	163;	163
XENLA	African clawed frog	Xenopus laevis	A0A1L8HU68	S518	-	-	Q8WX93_S893;	8475;	D	150;	150	5+ obs. at PTM>0.95 which is >=50% and <90% of total obs.;	1103;	1103
XENLA	African clawed frog	Xenopus laevis	A0A1L8HU68	S605	-	-	Q8WX93_S979;	8917;	P	10;	10	5+ obs. at PTM>0.95 which is >=10% and <50% of total obs.;	84;	84
XENLA	African clawed frog	Xenopus laevis	A0A1L8HU68	T730	-	-	Q8WX93_T1104;	9188;	P	37;	37	5+ obs. at PTM>0.95 which is >=10% and <50% of total obs.;	483;	483
XENLA	African clawed frog	Xenopus laevis	A0A1L8HU68	S742	-	-	Q8WX93_S1116;	9200;	R	76;	76	5+ obs. at PTM>0.95 which is >=50% and <90% of total obs.;	672;	672
XENLA	African clawed frog	Xenopus laevis	A0A1L8HU68	S744	-	-	Q8WX93_S1118;	9248;	R	83;	83	5+ obs. at PTM>0.95 which is >=10% and <50% of total obs.;	702;	702
XENLA	African clawed frog	Xenopus laevis	A0A1L8HU68	S747	-	-	Q8WX93_S1121;	9251;	G	90;	90	5+ obs. at PTM>0.95 which is >=10% and <50% of total obs.;	885;	885
XENLA	African clawed frog	Xenopus laevis	A0A1L8HU68	S978	-	-	Q8WX93_S1352;	9902;	D	6;	6	5+ obs. at PTM>0.95 which is >=50% and <90% of total obs.;	22;	22
XENLA	African clawed frog	Xenopus laevis	A0A1L8HU71	S307	-	-	Q96HR8_S315;	626;	D	37;	37	5+ obs. at PTM>0.95 which is >=50% and <90% of total obs.;	1798;	1798
XENLA	African clawed frog	Xenopus laevis	A0A1L8HUA1	S10	-	-	Q9C040_S10;	356;	P	6;	6	5+ obs. at PTM>0.95 which is >=50% and <90% of total obs.;	5;	5
XENLA	African clawed frog	Xenopus laevis	A0A1L8HUA1	S424	-	-	Q9C040_S424;	2159;	A	11;	11	5+ obs. at PTM>0.95 which is >=10% and <50% of total obs.;	100;	100
XENLA	African clawed frog	Xenopus laevis	A0A1L8HUA1	S428	-	-	Q9C040_S428;	2163;	P	15;	15	5+ obs. at PTM>0.95 which is >=50% and <90% of total obs.;	215;	215
XENLA	African clawed frog	Xenopus laevis	A0A1L8HUA1	S440	-	-	Q9C040_S440;	2175;	P	9;	9	5+ obs. at PTM>0.95 which is >=50% and <90% of total obs.;	59;	59
XENLA	African clawed frog	Xenopus laevis	A0A1L8HUA6	S120	-	-	O43660_S119;	1545;	E	44;	44	5+ obs. at PTM>0.95 which is >=10% and <50% of total obs.;	18;	18
XENLA	African clawed frog	Xenopus laevis	A0A1L8HUC4	S312	-	-	Q7Z6J0_S304;	689;	F	36;	36	5+ obs. at PTM>0.95 which is >=10% and <50% of total obs.;	14;	14
XENLA	African clawed frog	Xenopus laevis	A0A1L8HUC4	S729	-	-	Q7Z6J0_S735;	1826;	P	8;	8	5+ obs. at PTM>0.95 which is >=10% and <50% of total obs.;	23;	23
XENLA	African clawed frog	Xenopus laevis	A0A1L8HUC6	S27	-	-	P53367_S5;	239;	P	7;	7	5+ obs. at PTM>0.95 which is >=10% and <50% of total obs.;	8;	8
XENLA	African clawed frog	Xenopus laevis	A0A1L8HUC6	S50	-	-	P53367_S28;	262;	F	11;	11	5+ obs. at PTM>0.95 which is >=10% and <50% of total obs.;	21;	21
XENLA	African clawed frog	Xenopus laevis	A0A1L8HUC6	S155	-	-	P53367_S132;	461;	L	64;	64	5+ obs. at PTM>0.95 which is >=50% and <90% of total obs.;	75;	75
XENLA	African clawed frog	Xenopus laevis	A0A1L8HUC9	S345	-	-	Q5HYK7_S65;	990;	G	5;	5	5+ obs. at PTM>0.95 which is >=50% and <90% of total obs.;	7;	7
XENLA	African clawed frog	Xenopus laevis	A0A1L8HUC9	S643	-	-	Q5HYK7_S369;	2636;	D	7;	7	5+ obs. at PTM>0.95 which is >=10% and <50% of total obs.;	79;	79
XENLA	African clawed frog	Xenopus laevis	A0A1L8HUD2	S485	-	-	Q9C0D6_S500;	1872;	E	6;	6	5+ obs. at PTM>0.95 which is >=10% and <50% of total obs.;	56;	56
XENLA	African clawed frog	Xenopus laevis	A0A1L8HUD3	S198	-	-	Q08752_S198;	565;	G	12;	12	5+ obs. at PTM>0.95 which is >=10% and <50% of total obs.;	63;	63
XENLA	African clawed frog	Xenopus laevis	A0A1L8HUD3	T201	-	-	Q08752_T201;	568;	H	7;	7	5+ obs. at PTM>0.95 which is >=10% and <50% of total obs.;	24;	24
XENLA	African clawed frog	Xenopus laevis	A0A1L8HUD8	S1115	-	-	Q9Y4G8_S960;	2091;	F	90;	90	5+ obs. at PTM>0.95 which is >=50% and <90% of total obs.;	15;	15
XENLA	African clawed frog	Xenopus laevis	A0A1L8HUD8	S1177	-	-	Q9Y4G8_S1022;	2167;	P	13;	13	5+ obs. at PTM>0.95 which is >=10% and <50% of total obs.;	58;	58
XENLA	African clawed frog	Xenopus laevis	A0A1L8HUD8	S1229	-	-	Q9Y4G8_S1080;	2245;	P	8;	8	5+ obs. at PTM>0.95 which is >=90% of total obs.;	295;	295
XENLA	African clawed frog	Xenopus laevis	A0A1L8HUD8	S1238	-	-	Q9Y4G8_S1089;	2254;	L	5;	5	5+ obs. at PTM>0.95 which is >=50% and <90% of total obs.;	20;	20
XENLA	African clawed frog	Xenopus laevis	A0A1L8HUJ1	S588	-	-	Q9BXJ9_S588;	1289;	D	11;	11	5+ obs. at PTM>0.95 which is >=50% and <90% of total obs.;	59;	59
XENLA	African clawed frog	Xenopus laevis	A0A1L8HUJ1	S853	-	-	Q9BXJ9_S855;	1665;	S	12;	12	5+ obs. at PTM>0.95 which is >=10% and <50% of total obs.;	173;	173
XENLA	African clawed frog	Xenopus laevis	A0A1L8HUJ1	S854	-	-	Q9BXJ9_S856;	1666;	A	19;	19	5+ obs. at PTM>0.95 which is >=10% and <50% of total obs.;	195;	195
XENLA	African clawed frog	Xenopus laevis	A0A1L8HUJ2	S1444	-	-	P50851_S1477;	3720;	L	11;	11	5+ obs. at PTM>0.95 which is >=90% of total obs.;	5;	5
XENLA	African clawed frog	Xenopus laevis	A0A1L8HUJ2	S1465	-	-	P50851_S1498;	3752;	P	7;	7	5+ obs. at PTM>0.95 which is >=10% and <50% of total obs.;	29;	29
XENLA	African clawed frog	Xenopus laevis	A0A1L8HUJ2	S1569	-	-	P50851_S1605;	3971;	G	15;	15	5+ obs. at PTM>0.95 which is >=10% and <50% of total obs.;	72;	72
XENLA	African clawed frog	Xenopus laevis	A0A1L8HUJ2	T2452	-	-	P50851_T2496;	6316;	P	5;	5	5+ obs. at PTM>0.95 which is >=50% and <90% of total obs.;	46;	46
XENLA	African clawed frog	Xenopus laevis	A0A1L8HUK7	S132	-	-	Q15797_S132;Q99717_S133;	216;190;	P	8;8;	8	5+ obs. at PTM>0.95 which is >=90% of total obs.;5+ obs. at PTM>0.95 which is >=90% of total obs.;	118;118;	118
XENLA	African clawed frog	Xenopus laevis	A0A1L8HUK7	S420	-	-	Q15797_S463;Q99717_S463;	651;654;	V	73;55;	64	5+ obs. at PTM>0.95 which is >=10% and <50% of total obs.;5+ obs. at PTM>0.95 which is >=10% and <50% of total obs.;	34;57;	46
XENLA	African clawed frog	Xenopus laevis	A0A1L8HUP2	S1299	-	-	Q2LD37_S1305;	2101;	P	8;	8	5+ obs. at PTM>0.95 which is >=10% and <50% of total obs.;	6;	6
XENLA	African clawed frog	Xenopus laevis	A0A1L8HUP2	S1317	-	-	Q2LD37_S1323;	2137;	L	7;	7	5+ obs. at PTM>0.95 which is >=10% and <50% of total obs.;	49;	49
XENLA	African clawed frog	Xenopus laevis	A0A1L8HUP2	S1349	-	-	Q2LD37_S1355;	2213;	P	7;	7	5+ obs. at PTM>0.95 which is >=50% and <90% of total obs.;	50;	50
XENLA	African clawed frog	Xenopus laevis	A0A1L8HUP2	S2599	-	-	Q2LD37_S2601;	3955;	A	7;	7	5+ obs. at PTM>0.95 which is >=10% and <50% of total obs.;	5;	5
XENLA	African clawed frog	Xenopus laevis	A0A1L8HUP2	S2601	-	-	Q2LD37_S2603;	3957;	P	6;	6	5+ obs. at PTM>0.95 which is >=10% and <50% of total obs.;	12;	12
XENLA	African clawed frog	Xenopus laevis	A0A1L8HUP2	S3633	-	-	Q2LD37_S3653;	5453;	P	10;	10	5+ obs. at PTM>0.95 which is >=50% and <90% of total obs.;	13;	13
XENLA	African clawed frog	Xenopus laevis	A0A1L8HUP2	S4120	-	-	Q2LD37_S4124;	6023;	P	6;	6	5+ obs. at PTM>0.95 which is >=10% and <50% of total obs.;	14;	14
XENLA	African clawed frog	Xenopus laevis	A0A1L8HUP8	T42	-	-	P61221_T42;	118;	P	6;	6	5+ obs. at PTM>0.95 which is >=50% and <90% of total obs.;	15;	15
XENLA	African clawed frog	Xenopus laevis	A0A1L8HUR4	S48	-	-	P49207_S12;	174;	Y	54;	54	5+ obs. at PTM>0.95 which is >=50% and <90% of total obs.;	30;	30
XENLA	African clawed frog	Xenopus laevis	A0A1L8HUU4	S355	-	-	Q4G0J3_S337;	848;	T	35;	35	5+ obs. at PTM>0.95 which is >=10% and <50% of total obs.;	381;	381
XENLA	African clawed frog	Xenopus laevis	A0A1L8HUU4	T356	-	-	Q4G0J3_T338;	849;	E	40;	40	5+ obs. at PTM>0.95 which is >=10% and <50% of total obs.;	379;	379
XENLA	African clawed frog	Xenopus laevis	A0A1L8HUU6	T286	-	-	Q13557_T287;	531;	V	141;	141	5+ obs. at PTM>0.95 which is >=90% of total obs.;	534;	534
XENLA	African clawed frog	Xenopus laevis	A0A1L8HUU6	S503	-	-	Q13557_S472;	1083;	P	10;	10	5+ obs. at PTM>0.95 which is >=50% and <90% of total obs.;	19;	19
XENLA	African clawed frog	Xenopus laevis	A0A1L8HUV3	S47	-	-	Q01484_S31;	190;	N	15;	15	5+ obs. at PTM>0.95 which is >=10% and <50% of total obs.;	33;	33
XENLA	African clawed frog	Xenopus laevis	A0A1L8HUV3	S50	-	-	Q01484_S34;	193;	F	13;	13	5+ obs. at PTM>0.95 which is >=10% and <50% of total obs.;	19;	19
XENLA	African clawed frog	Xenopus laevis	A0A1L8HUV3	S862	-	-	Q01484_S846;	1200;	D	6;	6	5+ obs. at PTM>0.95 which is >=10% and <50% of total obs.;	35;	35
XENLA	African clawed frog	Xenopus laevis	A0A1L8HUV3	T3990	-	-	Q01484_T3814;	15078;	P	7;	7	5+ obs. at PTM>0.95 which is >=10% and <50% of total obs.;	13;	13
XENLA	African clawed frog	Xenopus laevis	A0A1L8HUV3	S3999	-	-	Q01484_S3823;	15087;	P	14;	14	5+ obs. at PTM>0.95 which is >=10% and <50% of total obs.;	126;	126
XENLA	African clawed frog	Xenopus laevis	A0A1L8HUV5	S728	-	-	Q6IE81_S743;	3130;	P	55;	55	5+ obs. at PTM>0.95 which is >=50% and <90% of total obs.;	81;	81
XENLA	African clawed frog	Xenopus laevis	A0A1L8HUW0	T734	-	-	Q9UMS6_T755;	1077;	P	6;	6	5+ obs. at PTM>0.95 which is >=90% of total obs.;	446;	446
XENLA	African clawed frog	Xenopus laevis	A0A1L8HUW0	S882	-	-	Q9UMS6_S902;	1317;	P	26;	26	5+ obs. at PTM>0.95 which is >=10% and <50% of total obs.;	202;	202
XENLA	African clawed frog	Xenopus laevis	A0A1L8HUW0	S910	-	-	Q9UMS6_S930;	1355;	P	7;	7	5+ obs. at PTM>0.95 which is >=10% and <50% of total obs.;	28;	28
XENLA	African clawed frog	Xenopus laevis	A0A1L8HUY2	S894	-	-	Q8TEA7_S890;	1624;	P	17;	17	5+ obs. at PTM>0.95 which is >=50% and <90% of total obs.;	238;	238
XENLA	African clawed frog	Xenopus laevis	A0A1L8HUY4	S315	-	-	Q9H2U2_S317;	884;	P	29;	29	5+ obs. at PTM>0.95 which is >=10% and <50% of total obs.;	280;	280
XENLA	African clawed frog	Xenopus laevis	A0A1L8HUY5	T306	-	-	Q06265_T306;	560;	D	33;	33	5+ obs. at PTM>0.95 which is >=10% and <50% of total obs.;	251;	251
XENLA	African clawed frog	Xenopus laevis	A0A1L8HUY5	S386	-	-	Q06265_S392;	727;	D	14;	14	5+ obs. at PTM>0.95 which is >=10% and <50% of total obs.;	59;	59
XENLA	African clawed frog	Xenopus laevis	A0A1L8HUY5	S388	-	-	Q06265_S394;	729;	E	13;	13	5+ obs. at PTM>0.95 which is >=10% and <50% of total obs.;	80;	80
XENLA	African clawed frog	Xenopus laevis	A0A1L8HV01	S3255	-	-	Q02224_S2639;	4355;	P	14;	14	5+ obs. at PTM>0.95 which is >=90% of total obs.;	30;	30
XENLA	African clawed frog	Xenopus laevis	A0A1L8HV34	T106	-	-	Q8N5K1_T106;	160;	F	6;	6	5+ obs. at PTM>0.95 which is >=10% and <50% of total obs.;	5;	5
XENLA	African clawed frog	Xenopus laevis	A0A1L8HV62	S119	-	-	Q96T51_S74;	675;	G	30;	30	5+ obs. at PTM>0.95 which is >=50% and <90% of total obs.;	51;	51
XENLA	African clawed frog	Xenopus laevis	A0A1L8HV62	T213	-	-	Q96T51_T165;	909;	F	11;	11	5+ obs. at PTM>0.95 which is >=90% of total obs.;	26;	26
XENLA	African clawed frog	Xenopus laevis	A0A1L8HV70	S76	-	-	P27707_S74;	420;	Q	124;	124	5+ obs. at PTM>0.95 which is >=10% and <50% of total obs.;	112;	112
XENLA	African clawed frog	Xenopus laevis	A0A1L8HV74	S837	-	-	P19838_S851;	1449;	P	7;	7	5+ obs. at PTM>0.95 which is >=10% and <50% of total obs.;	13;	13
XENLA	African clawed frog	Xenopus laevis	A0A1L8HV76	S125	-	-	Q96CB8_S128;	231;	P	17;	17	5+ obs. at PTM>0.95 which is >=10% and <50% of total obs.;	89;	89
XENLA	African clawed frog	Xenopus laevis	A0A1L8HV88	T132	-	-	Q9C0I3_T132;	175;	E	9;	9	5+ obs. at PTM>0.95 which is >=10% and <50% of total obs.;	5;	5
XENLA	African clawed frog	Xenopus laevis	A0A1L8HVA4	S249	-	-	Q8N3J5_S248;	535;	L	14;	14	5+ obs. at PTM>0.95 which is >=90% of total obs.;	172;	172
XENLA	African clawed frog	Xenopus laevis	A0A1L8HVC4	S12	-	-	Q9Y6R1_S12;	82;	F	35;	35	5+ obs. at PTM>0.95 which is >=90% of total obs.;	23;	23
XENLA	African clawed frog	Xenopus laevis	A0A1L8HVC4	S225	-	-	Q9Y6R1_S223;	324;	L	6;	6	5+ obs. at PTM>0.95 which is >=50% and <90% of total obs.;	11;	11
XENLA	African clawed frog	Xenopus laevis	A0A1L8HVC4	S247	-	-	Q9Y6R1_S245;	455;	P	22;	22	5+ obs. at PTM>0.95 which is >=10% and <50% of total obs.;	96;	96
XENLA	African clawed frog	Xenopus laevis	A0A1L8HVC4	S1032	-	-	Q9Y6R1_S1029;	1458;	D	10;	10	5+ obs. at PTM>0.95 which is >=10% and <50% of total obs.;	45;	45
XENLA	African clawed frog	Xenopus laevis	A0A1L8HVD9	S152	-	-	O75179_S156;	380;	G	7;	7	5+ obs. at PTM>0.95 which is >=50% and <90% of total obs.;	19;	19
XENLA	African clawed frog	Xenopus laevis	A0A1L8HVD9	S202	-	-	O75179_S206;	530;	S	26;	26	5+ obs. at PTM>0.95 which is >=10% and <50% of total obs.;	8;	8
XENLA	African clawed frog	Xenopus laevis	A0A1L8HVD9	T731	-	-	O75179_T735;	1509;	P	8;	8	5+ obs. at PTM>0.95 which is >=10% and <50% of total obs.;	11;	11
XENLA	African clawed frog	Xenopus laevis	A0A1L8HVD9	S1453	-	-	O75179_S1457;	3865;	I	10;	10	5+ obs. at PTM>0.95 which is >=90% of total obs.;	124;	124
XENLA	African clawed frog	Xenopus laevis	A0A1L8HVD9	S1629	-	-	O75179_S1635;	4279;	D	8;	8	5+ obs. at PTM>0.95 which is >=10% and <50% of total obs.;	20;	20
XENLA	African clawed frog	Xenopus laevis	A0A1L8HVD9	T1688	-	-	O75179_T1696;	4388;	P	20;	20	5+ obs. at PTM>0.95 which is >=10% and <50% of total obs.;	148;	148
XENLA	African clawed frog	Xenopus laevis	A0A1L8HVD9	S1701	-	-	O75179_S1709;	4423;	P	22;	22	5+ obs. at PTM>0.95 which is >=10% and <50% of total obs.;	104;	104
XENLA	African clawed frog	Xenopus laevis	A0A1L8HVD9	S1933	-	-	O75179_S1940;	4803;	P	10;	10	5+ obs. at PTM>0.95 which is >=50% and <90% of total obs.;	50;	50
XENLA	African clawed frog	Xenopus laevis	A0A1L8HVD9	S2051	-	-	O75179_S2059;	4962;	P	14;	14	5+ obs. at PTM>0.95 which is >=10% and <50% of total obs.;	91;	91
XENLA	African clawed frog	Xenopus laevis	A0A1L8HVD9	S2059	-	-	O75179_S2067;	5042;	P	22;	22	5+ obs. at PTM>0.95 which is >=10% and <50% of total obs.;	169;	169
XENLA	African clawed frog	Xenopus laevis	A0A1L8HVD9	S2392	-	-	O75179_S2401;	5717;	P	33;	33	5+ obs. at PTM>0.95 which is >=10% and <50% of total obs.;	372;	372
XENLA	African clawed frog	Xenopus laevis	A0A1L8HVD9	S2481	-	-	O75179_S2489;	5855;	D	9;	9	5+ obs. at PTM>0.95 which is >=50% and <90% of total obs.;	11;	11
XENLA	African clawed frog	Xenopus laevis	A0A1L8HVE9	T19	-	-	P29084_T19;	1372;	P	17;	17	5+ obs. at PTM>0.95 which is >=10% and <50% of total obs.;	6;	6
XENLA	African clawed frog	Xenopus laevis	A0A1L8HVG4	S108	-	-	Q8TF72_S285;	363;	M	12;	12	5+ obs. at PTM>0.95 which is >=50% and <90% of total obs.;	6;	6
XENLA	African clawed frog	Xenopus laevis	A0A1L8HVG4	S211	-	-	Q8TF72_S403;	509;	W	7;	7	5+ obs. at PTM>0.95 which is >=10% and <50% of total obs.;	7;	7
XENLA	African clawed frog	Xenopus laevis	A0A1L8HVG4	S258	-	-	Q8TF72_S439;	560;	P	14;	14	5+ obs. at PTM>0.95 which is >=10% and <50% of total obs.;	217;	217
XENLA	African clawed frog	Xenopus laevis	A0A1L8HVG4	S262	-	-	Q8TF72_S443;	564;	P	13;	13	5+ obs. at PTM>0.95 which is >=10% and <50% of total obs.;	226;	226
XENLA	African clawed frog	Xenopus laevis	A0A1L8HVG4	S1019	-	-	Q8TF72_S1221;	1663;	A	12;	12	5+ obs. at PTM>0.95 which is >=50% and <90% of total obs.;	325;	325
XENLA	African clawed frog	Xenopus laevis	A0A1L8HVH9	T452	-	-	P00390_T383;	711;	P	7;	7	5+ obs. at PTM>0.95 which is >=90% of total obs.;	46;	46
XENLA	African clawed frog	Xenopus laevis	A0A1L8HVI1	T96	-	-	Q96MU7_T148;	395;	P	26;	26	5+ obs. at PTM>0.95 which is >=10% and <50% of total obs.;	187;	187
XENLA	African clawed frog	Xenopus laevis	A0A1L8HVI1	S233	-	-	Q96MU7_S308;	638;	P	60;	60	5+ obs. at PTM>0.95 which is >=90% of total obs.;	1888;	1888
XENLA	African clawed frog	Xenopus laevis	A0A1L8HVI1	S349	-	-	Q96MU7_S424;	763;	P	55;	55	5+ obs. at PTM>0.95 which is >=10% and <50% of total obs.;	315;	315
XENLA	African clawed frog	Xenopus laevis	A0A1L8HVI7	S654	-	-	A0AVT1_S737;	1512;	P	5;	5	5+ obs. at PTM>0.95 which is >=50% and <90% of total obs.;	17;	17
XENLA	African clawed frog	Xenopus laevis	A0A1L8HVI7	S868	-	-	A0AVT1_S951;	1828;	F	5;	5	5+ obs. at PTM>0.95 which is >=10% and <50% of total obs.;	6;	6
XENLA	African clawed frog	Xenopus laevis	A0A1L8HVJ4	T93	-	-	Q03188_T73;	1159;	P	12;	12	5+ obs. at PTM>0.95 which is >=50% and <90% of total obs.;	171;	171
XENLA	African clawed frog	Xenopus laevis	A0A1L8HVJ4	S193	-	-	Q03188_S130;	1272;	P	24;	24	5+ obs. at PTM>0.95 which is >=10% and <50% of total obs.;	53;	53
XENLA	African clawed frog	Xenopus laevis	A0A1L8HVJ4	S1098	-	-	Q03188_S709;	2337;	S	7;	7	5+ obs. at PTM>0.95 which is >=10% and <50% of total obs.;	70;	70
XENLA	African clawed frog	Xenopus laevis	A0A1L8HVJ4	T1202	-	-	Q03188_T734;	2467;	P	15;	15	5+ obs. at PTM>0.95 which is >=10% and <50% of total obs.;	15;	15
XENLA	African clawed frog	Xenopus laevis	A0A1L8HVJ9	S790	-	-	Q13563_S812;	2154;	E	16;	16	5+ obs. at PTM>0.95 which is >=10% and <50% of total obs.;	236;	236
XENLA	African clawed frog	Xenopus laevis	A0A1L8HVK9	T68	-	-	Q14103_T127;	363;	L	24;	24	5+ obs. at PTM>0.95 which is >=50% and <90% of total obs.;	75;	75
XENLA	African clawed frog	Xenopus laevis	A0A1L8HVK9	S131	-	-	Q14103_S190;	431;	P	31;	31	5+ obs. at PTM>0.95 which is >=10% and <50% of total obs.;	248;	248
XENLA	African clawed frog	Xenopus laevis	A0A1L8HVK9	T134	-	-	Q14103_T193;	434;	P	38;	38	5+ obs. at PTM>0.95 which is >=10% and <50% of total obs.;	99;	99
XENLA	African clawed frog	Xenopus laevis	A0A1L8HVL2	S169	-	-	Q8N264_S415;	958;	P	7;	7	5+ obs. at PTM>0.95 which is >=10% and <50% of total obs.;	47;	47
XENLA	African clawed frog	Xenopus laevis	A0A1L8HVL7	S119	-	-	O14979_S241;	326;	P	26;	26	5+ obs. at PTM>0.95 which is >=50% and <90% of total obs.;	304;	304
XENLA	African clawed frog	Xenopus laevis	A0A1L8HVQ7	S640	-	-	Q86YV5_S712;	1164;	P	9;	9	5+ obs. at PTM>0.95 which is >=10% and <50% of total obs.;	94;	94
XENLA	African clawed frog	Xenopus laevis	A0A1L8HVQ7	S716	-	-	Q86YV5_S782;	1380;	P	7;	7	5+ obs. at PTM>0.95 which is >=10% and <50% of total obs.;	58;	58
XENLA	African clawed frog	Xenopus laevis	A0A1L8HVQ7	S828	-	-	Q86YV5_S889;	1523;	G	5;	5	5+ obs. at PTM>0.95 which is >=90% of total obs.;	17;	17
XENLA	African clawed frog	Xenopus laevis	A0A1L8HVR5	S185	-	-	P51825_S199;	471;	P	7;	7	5+ obs. at PTM>0.95 which is >=10% and <50% of total obs.;	16;	16
XENLA	African clawed frog	Xenopus laevis	A0A1L8HVR5	S193	-	-	P51825_S206;	527;	P	20;	20	5+ obs. at PTM>0.95 which is >=10% and <50% of total obs.;	17;	17
XENLA	African clawed frog	Xenopus laevis	A0A1L8HVR5	S199	-	-	P51825_S212;	533;	P	16;	16	5+ obs. at PTM>0.95 which is >=10% and <50% of total obs.;	18;	18
XENLA	African clawed frog	Xenopus laevis	A0A1L8HVR5	S549	-	-	P51825_S588;	1490;	P	15;	15	5+ obs. at PTM>0.95 which is >=50% and <90% of total obs.;	235;	235
XENLA	African clawed frog	Xenopus laevis	A0A1L8HVS3	S13	-	-	Q9UM11_S36;	268;	P	8;	8	5+ obs. at PTM>0.95 which is >=10% and <50% of total obs.;	12;	12
XENLA	African clawed frog	Xenopus laevis	A0A1L8HVS3	S17	-	-	Q9UM11_S40;	281;	P	15;	15	5+ obs. at PTM>0.95 which is >=10% and <50% of total obs.;	16;	16
XENLA	African clawed frog	Xenopus laevis	A0A1L8HVS3	S115	-	-	Q9UM11_S138;	724;	P	8;	8	5+ obs. at PTM>0.95 which is >=10% and <50% of total obs.;	41;	41
XENLA	African clawed frog	Xenopus laevis	A0A1L8HVT4	S235	-	-	Q12923_S240;	461;	M	10;	10	5+ obs. at PTM>0.95 which is >=50% and <90% of total obs.;	128;	128
XENLA	African clawed frog	Xenopus laevis	A0A1L8HVT4	S881	-	-	Q12923_S890;	1241;	L	10;	10	5+ obs. at PTM>0.95 which is >=10% and <50% of total obs.;	9;	9
XENLA	African clawed frog	Xenopus laevis	A0A1L8HVT4	S899	-	-	Q12923_S908;	1259;	T	19;	19	5+ obs. at PTM>0.95 which is >=10% and <50% of total obs.;	63;	63
XENLA	African clawed frog	Xenopus laevis	A0A1L8HVT9	S39	-	-	Q96T88_S91;	417;	D	11;	11	5+ obs. at PTM>0.95 which is >=10% and <50% of total obs.;	39;	39
XENLA	African clawed frog	Xenopus laevis	A0A1L8HVT9	S581	-	-	Q96T88_S639;	2360;	P	19;	19	5+ obs. at PTM>0.95 which is >=90% of total obs.;	241;	241
XENLA	African clawed frog	Xenopus laevis	A0A1L8HVW9	S772	-	-	O94953_S1065;	3510;	P	102;	102	5+ obs. at PTM>0.95 which is >=50% and <90% of total obs.;	23;	23
XENLA	African clawed frog	Xenopus laevis	A0A1L8HVZ5	T399	-	-	Q9HCE5_T399;	2413;	P	20;	20	5+ obs. at PTM>0.95 which is >=90% of total obs.;	89;	89
XENLA	African clawed frog	Xenopus laevis	A0A1L8HW09	S529	-	-	O94979_S527;	991;	D	25;	25	5+ obs. at PTM>0.95 which is >=10% and <50% of total obs.;	714;	714
XENLA	African clawed frog	Xenopus laevis	A0A1L8HW11	S367	-	-	O43293_S311;	1279;	S	5;	5	5+ obs. at PTM>0.95 which is >=10% and <50% of total obs.;	172;	172
XENLA	African clawed frog	Xenopus laevis	A0A1L8HW13	S441	-	-	Q8IZQ1_S3335;	6140;	D	6;	6	5+ obs. at PTM>0.95 which is >=10% and <50% of total obs.;	11;	11
XENLA	African clawed frog	Xenopus laevis	A0A1L8HW13	S445	-	-	Q8IZQ1_S3339;	6144;	L	9;	9	5+ obs. at PTM>0.95 which is >=10% and <50% of total obs.;	24;	24
XENLA	African clawed frog	Xenopus laevis	A0A1L8HW42	S528	-	-	Q8WUQ7_S489;	1588;	P	10;	10	5+ obs. at PTM>0.95 which is >=10% and <50% of total obs.;	40;	40
XENLA	African clawed frog	Xenopus laevis	A0A1L8HW47	S487	-	-	Q9BTV5_S486;	887;	A	5;	5	5+ obs. at PTM>0.95 which is >=10% and <50% of total obs.;	7;	7
XENLA	African clawed frog	Xenopus laevis	A0A1L8HW50	S316	-	-	Q08357_S316;	669;	M	14;	14	5+ obs. at PTM>0.95 which is >=10% and <50% of total obs.;	20;	20
XENLA	African clawed frog	Xenopus laevis	A0A1L8HW50	S324	-	-	Q08357_S324;	680;	P	10;	10	5+ obs. at PTM>0.95 which is >=10% and <50% of total obs.;	56;	56
XENLA	African clawed frog	Xenopus laevis	A0A1L8HW50	S386	-	-	Q08357_S385;	900;	Y	32;	32	5+ obs. at PTM>0.95 which is >=10% and <50% of total obs.;	41;	41
XENLA	African clawed frog	Xenopus laevis	A0A1L8HW57	S106	-	-	P30876_S106;	306;	P	8;	8	5+ obs. at PTM>0.95 which is >=90% of total obs.;	11;	11
XENLA	African clawed frog	Xenopus laevis	A0A1L8HW57	S487	-	-	P30876_S487;	821;	P	7;	7	5+ obs. at PTM>0.95 which is >=90% of total obs.;	7;	7
XENLA	African clawed frog	Xenopus laevis	A0A1L8HW67	T146	-	-	O60664_T130;	269;	G	18;	18	5+ obs. at PTM>0.95 which is >=50% and <90% of total obs.;	174;	174
XENLA	African clawed frog	Xenopus laevis	A0A1L8HW67	S257	-	-	O60664_S241;Q00G26_S203;	396;622;	L	12;25;	18	5+ obs. at PTM>0.95 which is >=90% of total obs.;5+ obs. at PTM>0.95 which is >=50% and <90% of total obs.;	21;30;	26
XENLA	African clawed frog	Xenopus laevis	A0A1L8HW84	S472	-	-	O95049_S378;	1485;	P	9;	9	5+ obs. at PTM>0.95 which is >=50% and <90% of total obs.;	11;	11
XENLA	African clawed frog	Xenopus laevis	A0A1L8HW84	S671	-	-	O95049_S591;	1811;	R	8;	8	5+ obs. at PTM>0.95 which is >=10% and <50% of total obs.;	39;	39
XENLA	African clawed frog	Xenopus laevis	A0A1L8HW84	S1010	-	-	O95049_S905;	2793;	S	10;	10	5+ obs. at PTM>0.95 which is >=10% and <50% of total obs.;	92;	92
XENLA	African clawed frog	Xenopus laevis	A0A1L8HWA9	S407	-	-	Q14191_S440;	1061;	D	17;	17	5+ obs. at PTM>0.95 which is >=50% and <90% of total obs.;	28;	28
XENLA	African clawed frog	Xenopus laevis	A0A1L8HWA9	S418	-	-	Q14191_S478;	1142;	L	6;	6	5+ obs. at PTM>0.95 which is >=50% and <90% of total obs.;	20;	20
XENLA	African clawed frog	Xenopus laevis	A0A1L8HWA9	T1081	-	-	Q14191_T1133;	2535;	P	22;	22	5+ obs. at PTM>0.95 which is >=50% and <90% of total obs.;	240;	240
XENLA	African clawed frog	Xenopus laevis	A0A1L8HWC1	S1053	-	-	Q92900_S1084;	3879;	Q	6;	6	5+ obs. at PTM>0.95 which is >=10% and <50% of total obs.;	10;	10
XENLA	African clawed frog	Xenopus laevis	A0A1L8HWC1	S1076	-	-	Q92900_S1107;	3918;	Q	77;	77	5+ obs. at PTM>0.95 which is >=10% and <50% of total obs.;	351;	351
XENLA	African clawed frog	Xenopus laevis	A0A1L8HWC1	S1096	-	-	Q92900_S1127;	3956;	Q	59;	59	5+ obs. at PTM>0.95 which is >=10% and <50% of total obs.;	43;	43
XENLA	African clawed frog	Xenopus laevis	A0A1L8HWD6	S419	-	-	Q8NC60_S419;	790;	E	6;	6	5+ obs. at PTM>0.95 which is >=50% and <90% of total obs.;	11;	11
XENLA	African clawed frog	Xenopus laevis	A0A1L8HWD7	S231	-	-	Q9NVR2_S231;	335;	P	17;	17	5+ obs. at PTM>0.95 which is >=10% and <50% of total obs.;	181;	181
XENLA	African clawed frog	Xenopus laevis	A0A1L8HWD7	S382	-	-	Q9NVR2_S382;	505;	D	7;	7	5+ obs. at PTM>0.95 which is >=50% and <90% of total obs.;	34;	34
XENLA	African clawed frog	Xenopus laevis	A0A1L8HWI6	S37	-	-	O95983_S37;	216;	P	10;	10	5+ obs. at PTM>0.95 which is >=10% and <50% of total obs.;	14;	14
XENLA	African clawed frog	Xenopus laevis	A0A1L8HWI6	S56	-	-	O95983_S56;	259;	M	21;	21	5+ obs. at PTM>0.95 which is >=10% and <50% of total obs.;	127;	127
XENLA	African clawed frog	Xenopus laevis	A0A1L8HWI6	S144	-	-	O95983_S144;	551;	G	9;	9	5+ obs. at PTM>0.95 which is >=90% of total obs.;	39;	39
XENLA	African clawed frog	Xenopus laevis	A0A1L8HWJ9	S78	-	-	Q8IVT2_S78;	293;	P	12;	12	5+ obs. at PTM>0.95 which is >=10% and <50% of total obs.;	47;	47
XENLA	African clawed frog	Xenopus laevis	A0A1L8HWL9	S315	-	-	Q9Y2X0_S326;	596;	P	5;	5	5+ obs. at PTM>0.95 which is >=90% of total obs.;	65;	65
XENLA	African clawed frog	Xenopus laevis	A0A1L8HWM5	S34	-	-	Q15831_S31;	221;	T	248;	248	5+ obs. at PTM>0.95 which is >=10% and <50% of total obs.;	55;	55
XENLA	African clawed frog	Xenopus laevis	A0A1L8HWN7	S23	-	-	Q92619_S23;	260;	P	24;	24	5+ obs. at PTM>0.95 which is >=10% and <50% of total obs.;	218;	218
XENLA	African clawed frog	Xenopus laevis	A0A1L8HWN7	S69	-	-	Q92619_S73;	425;	A	33;	33	5+ obs. at PTM>0.95 which is >=10% and <50% of total obs.;	148;	148
XENLA	African clawed frog	Xenopus laevis	A0A1L8HWN7	S90	-	-	Q92619_S99;	456;	P	12;	12	5+ obs. at PTM>0.95 which is >=10% and <50% of total obs.;	9;	9
XENLA	African clawed frog	Xenopus laevis	A0A1L8HWN7	S554	-	-	Q92619_S569;	1688;	P	198;	198	5+ obs. at PTM>0.95 which is >=10% and <50% of total obs.;	115;	115
XENLA	African clawed frog	Xenopus laevis	A0A1L8HWS4	S435	-	-	Q9HBH9_S437;	1815;	P	9;	9	5+ obs. at PTM>0.95 which is >=50% and <90% of total obs.;	60;	60
XENLA	African clawed frog	Xenopus laevis	A0A1L8HWU3	S632	-	-	O14617_S632;	1281;	D	17;	17	5+ obs. at PTM>0.95 which is >=50% and <90% of total obs.;	596;	596
XENLA	African clawed frog	Xenopus laevis	A0A1L8HWU3	S634	-	-	O14617_S634;	1283;	E	19;	19	5+ obs. at PTM>0.95 which is >=50% and <90% of total obs.;	554;	554
XENLA	African clawed frog	Xenopus laevis	A0A1L8HWU3	S636	-	-	O14617_S636;	1285;	E	18;	18	5+ obs. at PTM>0.95 which is >=50% and <90% of total obs.;	531;	531
XENLA	African clawed frog	Xenopus laevis	A0A1L8HWU3	S688	-	-	O14617_S688;	1393;	P	6;	6	5+ obs. at PTM>0.95 which is >=10% and <50% of total obs.;	14;	14
XENLA	African clawed frog	Xenopus laevis	A0A1L8HWU3	S788	-	-	O14617_S788;	1593;	D	13;	13	5+ obs. at PTM>0.95 which is >=50% and <90% of total obs.;	58;	58
XENLA	African clawed frog	Xenopus laevis	A0A1L8HWU3	S829	-	-	O14617_S829;	1654;	P	23;	23	5+ obs. at PTM>0.95 which is >=10% and <50% of total obs.;	197;	197
XENLA	African clawed frog	Xenopus laevis	A0A1L8HWV5	S57	-	-	P17535_S90;	440;	P	11;	11	5+ obs. at PTM>0.95 which is >=50% and <90% of total obs.;	113;	113
XENLA	African clawed frog	Xenopus laevis	A0A1L8HWV5	S67	-	-	P17535_S100;	460;	P	54;	54	5+ obs. at PTM>0.95 which is >=90% of total obs.;	410;	410
XENLA	African clawed frog	Xenopus laevis	A0A1L8HWV5	S209	-	-	P17535_S255;	826;	P	29;	29	5+ obs. at PTM>0.95 which is >=10% and <50% of total obs.;	88;	88
XENLA	African clawed frog	Xenopus laevis	A0A1L8HWV5	S213	-	-	P17535_S259;	830;	P	28;	28	5+ obs. at PTM>0.95 which is >=10% and <50% of total obs.;	115;	115
XENLA	African clawed frog	Xenopus laevis	A0A1L8HWW1	S114	-	-	O60307_S85;	674;	L	7;	7	5+ obs. at PTM>0.95 which is >=10% and <50% of total obs.;	8;	8
XENLA	African clawed frog	Xenopus laevis	A0A1L8HWW1	S175	-	-	O60307_S146;	909;	P	32;	32	5+ obs. at PTM>0.95 which is >=10% and <50% of total obs.;	37;	37
XENLA	African clawed frog	Xenopus laevis	A0A1L8HWW1	S812	-	-	O60307_S774;	1977;	P	5;	5	5+ obs. at PTM>0.95 which is >=10% and <50% of total obs.;	15;	15
XENLA	African clawed frog	Xenopus laevis	A0A1L8HWW1	S831	-	-	O60307_S792;	2060;	S	18;	18	5+ obs. at PTM>0.95 which is >=50% and <90% of total obs.;	97;	97
XENLA	African clawed frog	Xenopus laevis	A0A1L8HWW1	S832	-	-	O60307_S793;	2061;	E	22;	22	5+ obs. at PTM>0.95 which is >=50% and <90% of total obs.;	100;	100
XENLA	African clawed frog	Xenopus laevis	A0A1L8HWW1	S1225	-	-	O60307_S1203;	3180;	P	6;	6	5+ obs. at PTM>0.95 which is >=10% and <50% of total obs.;	25;	25
XENLA	African clawed frog	Xenopus laevis	A0A1L8HWW1	S1264	-	-	O60307_S1215;	3263;	P	5;	5	5+ obs. at PTM>0.95 which is >=50% and <90% of total obs.;	18;	18
XENLA	African clawed frog	Xenopus laevis	A0A1L8HWW5	S6	-	-	P67936_S6;	6;	L	7;	7	5+ obs. at PTM>0.95 which is >=90% of total obs.;	18;	18
XENLA	African clawed frog	Xenopus laevis	A0A1L8HWW5	S216	-	-	P67936_S216;	1027;	I	5;	5	5+ obs. at PTM>0.95 which is >=90% of total obs.;	18;	18
XENLA	African clawed frog	Xenopus laevis	A0A1L8HWX4	S94	-	-	Q15424_S55;	297;	V	6;	6	5+ obs. at PTM>0.95 which is >=50% and <90% of total obs.;	15;	15
XENLA	African clawed frog	Xenopus laevis	A0A1L8HWX4	S317	-	-	Q15424_S383;	1917;	S	70;	70	5+ obs. at PTM>0.95 which is >=10% and <50% of total obs.;	179;	179
XENLA	African clawed frog	Xenopus laevis	A0A1L8HWX4	S378	-	-	Q14151_S444;Q15424_S443;	2277;2209;	P	14;14;	14	5+ obs. at PTM>0.95 which is >=50% and <90% of total obs.;5+ obs. at PTM>0.95 which is >=50% and <90% of total obs.;	34;34;	34
XENLA	African clawed frog	Xenopus laevis	A0A1L8HWX4	S546	-	-	Q15424_S604;	2744;	F	51;	51	5+ obs. at PTM>0.95 which is >=10% and <50% of total obs.;	458;	458
XENLA	African clawed frog	Xenopus laevis	A0A1L8HWX9	S213	-	-	Q15717_S202;	836;	P	94;	94	5+ obs. at PTM>0.95 which is >=10% and <50% of total obs.;	338;	338
XENLA	African clawed frog	Xenopus laevis	A0A1L8HWX9	S232	-	-	Q15717_S221;	953;	P	9;	9	5+ obs. at PTM>0.95 which is >=10% and <50% of total obs.;	6;	6
XENLA	African clawed frog	Xenopus laevis	A0A1L8HWY6	S180	-	-	Q03111_S155;	546;	P	6;	6	5+ obs. at PTM>0.95 which is >=10% and <50% of total obs.;	9;	9
XENLA	African clawed frog	Xenopus laevis	A0A1L8HWY6	S310	-	-	Q03111_S292;	1080;	P	25;	25	5+ obs. at PTM>0.95 which is >=10% and <50% of total obs.;	70;	70
XENLA	African clawed frog	Xenopus laevis	A0A1L8HWY6	S378	-	-	Q03111_S359;	1333;	N	15;	15	5+ obs. at PTM>0.95 which is >=10% and <50% of total obs.;	60;	60
XENLA	African clawed frog	Xenopus laevis	A0A1L8HWY6	S491	-	-	Q03111_S475;	1731;	P	24;	24	5+ obs. at PTM>0.95 which is >=10% and <50% of total obs.;	116;	116
XENLA	African clawed frog	Xenopus laevis	A0A1L8HX47	T327	-	-	Q8NHU6_T327;	1861;	P	5;	5	5+ obs. at PTM>0.95 which is >=90% of total obs.;	59;	59
XENLA	African clawed frog	Xenopus laevis	A0A1L8HX53	T203	-	-	P55199_T180;	630;	P	7;	7	5+ obs. at PTM>0.95 which is >=10% and <50% of total obs.;	22;	22
XENLA	African clawed frog	Xenopus laevis	A0A1L8HX53	S325	-	-	P55199_S309;	817;	P	16;	16	5+ obs. at PTM>0.95 which is >=10% and <50% of total obs.;	120;	120
XENLA	African clawed frog	Xenopus laevis	A0A1L8HX54	S108	-	-	Q9BVV8_S117;	248;	L	14;	14	5+ obs. at PTM>0.95 which is >=10% and <50% of total obs.;	171;	171
XENLA	African clawed frog	Xenopus laevis	A0A1L8HX54	S111	-	-	Q9BVV8_S120;	251;	D	14;	14	5+ obs. at PTM>0.95 which is >=10% and <50% of total obs.;	240;	240
XENLA	African clawed frog	Xenopus laevis	A0A1L8HX64	S421	-	-	O95758_S454;	1320;	P	9;	9	5+ obs. at PTM>0.95 which is >=10% and <50% of total obs.;	6;	6
XENLA	African clawed frog	Xenopus laevis	A0A1L8HX81	S60	-	-	O95347_S60;	243;	N	6;	6	5+ obs. at PTM>0.95 which is >=50% and <90% of total obs.;	7;	7
XENLA	African clawed frog	Xenopus laevis	A0A1L8HX89	S7	-	-	Q09161_S7;	436;	D	22;	22	5+ obs. at PTM>0.95 which is >=90% of total obs.;	927;	927
XENLA	African clawed frog	Xenopus laevis	A0A1L8HX96	S191	-	-	P09496_S206;	403;	P	13;	13	5+ obs. at PTM>0.95 which is >=10% and <50% of total obs.;	45;	45
XENLA	African clawed frog	Xenopus laevis	A0A1L8HXB4	S352	-	-	Q8IXS6_S318;	690;	L	6;	6	5+ obs. at PTM>0.95 which is >=90% of total obs.;	24;	24
XENLA	African clawed frog	Xenopus laevis	A0A1L8HXD2	T414	-	-	Q14680_T409;	1797;	P	7;	7	5+ obs. at PTM>0.95 which is >=50% and <90% of total obs.;	10;	10
XENLA	African clawed frog	Xenopus laevis	A0A1L8HXD2	T451	-	-	Q14680_T446;	1845;	P	39;	39	5+ obs. at PTM>0.95 which is >=10% and <50% of total obs.;	19;	19
XENLA	African clawed frog	Xenopus laevis	A0A1L8HXD2	T481	-	-	Q14680_T478;	1916;	P	13;	13	5+ obs. at PTM>0.95 which is >=50% and <90% of total obs.;	6;	6
XENLA	African clawed frog	Xenopus laevis	A0A1L8HXD2	S498	-	-	Q14680_S498;	1958;	P	19;	19	5+ obs. at PTM>0.95 which is >=50% and <90% of total obs.;	13;	13
XENLA	African clawed frog	Xenopus laevis	A0A1L8HXD2	S505	-	-	Q14680_S505;	1992;	V	30;	30	5+ obs. at PTM>0.95 which is >=50% and <90% of total obs.;	233;	233
XENLA	African clawed frog	Xenopus laevis	A0A1L8HXD2	S529	-	-	Q14680_S529;	2021;	L	23;	23	5+ obs. at PTM>0.95 which is >=50% and <90% of total obs.;	45;	45
XENLA	African clawed frog	Xenopus laevis	A0A1L8HXF3	S238	-	-	Q86VS8_S238;	491;	P	14;	14	5+ obs. at PTM>0.95 which is >=10% and <50% of total obs.;	103;	103
XENLA	African clawed frog	Xenopus laevis	A0A1L8HXF3	S707	-	-	Q86VS8_S707;	1888;	Y	11;	11	5+ obs. at PTM>0.95 which is >=10% and <50% of total obs.;	74;	74
XENLA	African clawed frog	Xenopus laevis	A0A1L8HXF7	S509	-	-	Q66K74_S472;	1769;	K	22;	22	5+ obs. at PTM>0.95 which is >=50% and <90% of total obs.;	93;	93
XENLA	African clawed frog	Xenopus laevis	A0A1L8HXF7	S770	-	-	Q66K74_S582;	2920;	P	10;	10	5+ obs. at PTM>0.95 which is >=10% and <50% of total obs.;	366;	366
XENLA	African clawed frog	Xenopus laevis	A0A1L8HXF7	S900	-	-	Q66K74_S657;	4018;	P	44;	44	5+ obs. at PTM>0.95 which is >=10% and <50% of total obs.;	45;	45
XENLA	African clawed frog	Xenopus laevis	A0A1L8HXF7	S986	-	-	Q66K74_S731;	7016;	P	33;	33	5+ obs. at PTM>0.95 which is >=10% and <50% of total obs.;	512;	512
XENLA	African clawed frog	Xenopus laevis	A0A1L8HXG4	S460	-	-	Q8IWZ8_S485;	1750;	D	66;	66	5+ obs. at PTM>0.95 which is >=10% and <50% of total obs.;	209;	209
XENLA	African clawed frog	Xenopus laevis	A0A1L8HXG8	T1963	-	-	Q13459_T1972;	5080;	I	53;	53	5+ obs. at PTM>0.95 which is >=10% and <50% of total obs.;	5;	5
XENLA	African clawed frog	Xenopus laevis	A0A1L8HXG8	S1983	-	-	Q13459_S1992;	5107;	D	25;	25	5+ obs. at PTM>0.95 which is >=10% and <50% of total obs.;	223;	223
XENLA	African clawed frog	Xenopus laevis	A0A1L8HXJ5	S197	-	-	Q08117_S196;	668;	D	11;	11	5+ obs. at PTM>0.95 which is >=50% and <90% of total obs.;	98;	98
XENLA	African clawed frog	Xenopus laevis	A0A1L8HXK6	S94	-	-	Q86YP4_S100;	893;	P	75;	75	5+ obs. at PTM>0.95 which is >=10% and <50% of total obs.;	999;	999
XENLA	African clawed frog	Xenopus laevis	A0A1L8HXK6	S101	-	-	Q86YP4_S107;	902;	D	53;	53	5+ obs. at PTM>0.95 which is >=10% and <50% of total obs.;	680;	680
XENLA	African clawed frog	Xenopus laevis	A0A1L8HXK6	S298	-	-	Q86YP4_S340;	1281;	P	15;	15	5+ obs. at PTM>0.95 which is >=10% and <50% of total obs.;	209;	209
XENLA	African clawed frog	Xenopus laevis	A0A1L8HXN2	S36	-	-	Q9NS56_S81;	191;	P	7;	7	5+ obs. at PTM>0.95 which is >=90% of total obs.;	50;	50
XENLA	African clawed frog	Xenopus laevis	A0A1L8HXN2	S54	-	-	Q9NS56_S98;	225;	P	32;	32	5+ obs. at PTM>0.95 which is >=10% and <50% of total obs.;	203;	203
XENLA	African clawed frog	Xenopus laevis	A0A1L8HXN2	S162	-	-	Q9NS56_S205;	390;	P	5;	5	5+ obs. at PTM>0.95 which is >=10% and <50% of total obs.;	75;	75
XENLA	African clawed frog	Xenopus laevis	A0A1L8HXN2	S813	-	-	Q9NS56_S866;	1891;	V	8;	8	5+ obs. at PTM>0.95 which is >=50% and <90% of total obs.;	32;	32
XENLA	African clawed frog	Xenopus laevis	A0A1L8HXN9	S181	-	-	Q9NSC5_S159;	425;	A	47;	47	5+ obs. at PTM>0.95 which is >=50% and <90% of total obs.;	65;	65
XENLA	African clawed frog	Xenopus laevis	A0A1L8HXP0	S195	-	-	Q15464_S211;	1252;	P	5;	5	5+ obs. at PTM>0.95 which is >=10% and <50% of total obs.;	19;	19
XENLA	African clawed frog	Xenopus laevis	A0A1L8HXP0	S288	-	-	Q15464_S310;	1696;	D	12;	12	5+ obs. at PTM>0.95 which is >=10% and <50% of total obs.;	27;	27
XENLA	African clawed frog	Xenopus laevis	A0A1L8HXP0	S364	-	-	Q15464_S388;	2375;	P	17;	17	5+ obs. at PTM>0.95 which is >=90% of total obs.;	321;	321
XENLA	African clawed frog	Xenopus laevis	A0A1L8HXP7	T416	-	-	O76094_T571;	1075;	P	17;	17	5+ obs. at PTM>0.95 which is >=50% and <90% of total obs.;	73;	73
XENLA	African clawed frog	Xenopus laevis	A0A1L8HXP9	T283	-	-	P30837_T283;	1229;	L	7;	7	5+ obs. at PTM>0.95 which is >=90% of total obs.;	124;	124
XENLA	African clawed frog	Xenopus laevis	A0A1L8HXQ5	S896	-	-	Q8IWX8_S904;	1721;	F	33;	33	5+ obs. at PTM>0.95 which is >=50% and <90% of total obs.;	53;	53
XENLA	African clawed frog	Xenopus laevis	A0A1L8HXQ7	T132	-	-	Q9Y5W3_T173;	419;	P	28;	28	5+ obs. at PTM>0.95 which is >=10% and <50% of total obs.;	9;	9
XENLA	African clawed frog	Xenopus laevis	A0A1L8HXR0	T8	-	-	O95786_T8;	111;	L	12;	12	5+ obs. at PTM>0.95 which is >=10% and <50% of total obs.;	22;	22
XENLA	African clawed frog	Xenopus laevis	A0A1L8HXR4	S161	-	-	Q8TF44_S156;	509;	P	6;	6	5+ obs. at PTM>0.95 which is >=10% and <50% of total obs.;	10;	10
XENLA	African clawed frog	Xenopus laevis	A0A1L8HXR4	S187	-	-	Q8TF44_S178;	570;	P	11;	11	5+ obs. at PTM>0.95 which is >=10% and <50% of total obs.;	11;	11
XENLA	African clawed frog	Xenopus laevis	A0A1L8HXR8	S32	-	-	Q9NWV8_S29;	62;	N	273;	273	5+ obs. at PTM>0.95 which is >=10% and <50% of total obs.;	94;	94
XENLA	African clawed frog	Xenopus laevis	A0A1L8HXR8	S52	-	-	Q9NWV8_S49;	94;	E	67;	67	5+ obs. at PTM>0.95 which is >=10% and <50% of total obs.;	79;	79
XENLA	African clawed frog	Xenopus laevis	A0A1L8HXU2	S649	-	-	Q8WWI5_S655;	1274;	T	7;	7	5+ obs. at PTM>0.95 which is >=10% and <50% of total obs.;	8;	8
XENLA	African clawed frog	Xenopus laevis	A0A1L8HXV3	S741	-	-	Q5VZ89_S741;	1603;	P	37;	37	5+ obs. at PTM>0.95 which is >=50% and <90% of total obs.;	631;	631
XENLA	African clawed frog	Xenopus laevis	A0A1L8HXV3	S1031	-	-	Q5VZ89_S973;	2019;	P	26;	26	5+ obs. at PTM>0.95 which is >=10% and <50% of total obs.;	198;	198
XENLA	African clawed frog	Xenopus laevis	A0A1L8HXV3	S1047	-	-	Q5VZ89_S989;	2036;	G	30;	30	5+ obs. at PTM>0.95 which is >=10% and <50% of total obs.;	389;	389
XENLA	African clawed frog	Xenopus laevis	A0A1L8HXV3	S1104	-	-	Q5VZ89_S1046;	2107;	F	12;	12	5+ obs. at PTM>0.95 which is >=50% and <90% of total obs.;	103;	103
XENLA	African clawed frog	Xenopus laevis	A0A1L8HXV3	S1274	-	-	Q5VZ89_S1225;	2349;	P	22;	22	5+ obs. at PTM>0.95 which is >=50% and <90% of total obs.;	148;	148
XENLA	African clawed frog	Xenopus laevis	A0A1L8HXV3	S1293	-	-	Q5VZ89_S1244;	2369;	P	21;	21	5+ obs. at PTM>0.95 which is >=50% and <90% of total obs.;	55;	55
XENLA	African clawed frog	Xenopus laevis	A0A1L8HXV3	S1367	-	-	Q5VZ89_S1325;	2472;	L	29;	29	5+ obs. at PTM>0.95 which is >=10% and <50% of total obs.;	158;	158
XENLA	African clawed frog	Xenopus laevis	A0A1L8HXV3	S1379	-	-	Q5VZ89_S1337;	2484;	L	9;	9	5+ obs. at PTM>0.95 which is >=10% and <50% of total obs.;	26;	26
XENLA	African clawed frog	Xenopus laevis	A0A1L8HXX7	S53	-	-	Q5VWJ9_S40;	169;	P	30;	30	5+ obs. at PTM>0.95 which is >=10% and <50% of total obs.;	51;	51
XENLA	African clawed frog	Xenopus laevis	A0A1L8HY01	S47	-	-	Q9UBC2_S49;	407;	D	10;	10	5+ obs. at PTM>0.95 which is >=50% and <90% of total obs.;	21;	21
XENLA	African clawed frog	Xenopus laevis	A0A1L8HY01	S228	-	-	Q9UBC2_S229;	873;	P	35;	35	5+ obs. at PTM>0.95 which is >=50% and <90% of total obs.;	1563;	1563
XENLA	African clawed frog	Xenopus laevis	A0A1L8HY01	S254	-	-	Q9UBC2_S255;	904;	P	56;	56	5+ obs. at PTM>0.95 which is >=10% and <50% of total obs.;	619;	619
XENLA	African clawed frog	Xenopus laevis	A0A1L8HY01	T365	-	-	Q9UBC2_T366;	1282;	P	7;	7	5+ obs. at PTM>0.95 which is >=10% and <50% of total obs.;	43;	43
XENLA	African clawed frog	Xenopus laevis	A0A1L8HY01	S695	-	-	Q9UBC2_S708;	2157;	D	5;	5	5+ obs. at PTM>0.95 which is >=10% and <50% of total obs.;	32;	32
XENLA	African clawed frog	Xenopus laevis	A0A1L8HY01	S780	-	-	Q9UBC2_S793;	2598;	G	5;	5	5+ obs. at PTM>0.95 which is >=10% and <50% of total obs.;	15;	15
XENLA	African clawed frog	Xenopus laevis	A0A1L8HY06	S827	-	-	O75970_S790;	1188;	P	11;	11	5+ obs. at PTM>0.95 which is >=50% and <90% of total obs.;	13;	13
XENLA	African clawed frog	Xenopus laevis	A0A1L8HY06	S1119	-	-	O75970_S1078;	1614;	L	6;	6	5+ obs. at PTM>0.95 which is >=90% of total obs.;	40;	40
XENLA	African clawed frog	Xenopus laevis	A0A1L8HY13	S1015	-	-	Q4ADV7_S1017;	2272;	L	34;	34	5+ obs. at PTM>0.95 which is >=10% and <50% of total obs.;	113;	113
XENLA	African clawed frog	Xenopus laevis	A0A1L8HY13	S1035	-	-	Q4ADV7_S1037;	2322;	M	13;	13	5+ obs. at PTM>0.95 which is >=10% and <50% of total obs.;	56;	56
XENLA	African clawed frog	Xenopus laevis	A0A1L8HY62	S142	-	-	Q9UDY2_S130;	472;	P	46;	46	5+ obs. at PTM>0.95 which is >=90% of total obs.;	2917;	2917
XENLA	African clawed frog	Xenopus laevis	A0A1L8HY62	S186	-	-	Q9UDY2_S174;	534;	P	52;	52	5+ obs. at PTM>0.95 which is >=10% and <50% of total obs.;	117;	117
XENLA	African clawed frog	Xenopus laevis	A0A1L8HY62	S266	-	-	Q9UDY2_S266;	713;	P	156;	156	5+ obs. at PTM>0.95 which is >=10% and <50% of total obs.;	243;	243
XENLA	African clawed frog	Xenopus laevis	A0A1L8HY62	S298	-	-	Q9UDY2_S294;	768;	P	13;	13	5+ obs. at PTM>0.95 which is >=90% of total obs.;	141;	141
XENLA	African clawed frog	Xenopus laevis	A0A1L8HY62	S300	-	-	Q9UDY2_S296;	770;	P	14;	14	5+ obs. at PTM>0.95 which is >=90% of total obs.;	141;	141
XENLA	African clawed frog	Xenopus laevis	A0A1L8HY62	S337	-	-	Q9UDY2_S325;	814;	Q	26;	26	5+ obs. at PTM>0.95 which is >=90% of total obs.;	6;	6
XENLA	African clawed frog	Xenopus laevis	A0A1L8HY62	S427	-	-	Q9UDY2_S415;	978;	P	18;	18	5+ obs. at PTM>0.95 which is >=10% and <50% of total obs.;	94;	94
XENLA	African clawed frog	Xenopus laevis	A0A1L8HY62	S440	-	-	Q9UDY2_S430;	994;	S	19;	19	5+ obs. at PTM>0.95 which is >=10% and <50% of total obs.;	92;	92
XENLA	African clawed frog	Xenopus laevis	A0A1L8HY62	S441	-	-	Q9UDY2_S431;	995;	T	21;	21	5+ obs. at PTM>0.95 which is >=10% and <50% of total obs.;	107;	107
XENLA	African clawed frog	Xenopus laevis	A0A1L8HY62	T516	-	-	Q9UDY2_T499;	1242;	P	5;	5	5+ obs. at PTM>0.95 which is >=10% and <50% of total obs.;	19;	19
XENLA	African clawed frog	Xenopus laevis	A0A1L8HY62	S719	-	-	Q9UDY2_S702;	1793;	R	12;	12	5+ obs. at PTM>0.95 which is >=50% and <90% of total obs.;	290;	290
XENLA	African clawed frog	Xenopus laevis	A0A1L8HY62	S929	-	-	Q9UDY2_S913;	2284;	C	21;	21	5+ obs. at PTM>0.95 which is >=10% and <50% of total obs.;	55;	55
XENLA	African clawed frog	Xenopus laevis	A0A1L8HY62	T949	-	-	Q9UDY2_T933;	2417;	D	15;	15	5+ obs. at PTM>0.95 which is >=10% and <50% of total obs.;	128;	128
XENLA	African clawed frog	Xenopus laevis	A0A1L8HY62	S1003	-	-	Q9UDY2_S986;	2773;	P	193;	193	5+ obs. at PTM>0.95 which is >=50% and <90% of total obs.;	5753;	5753
XENLA	African clawed frog	Xenopus laevis	A0A1L8HY62	S1177	-	-	Q9UDY2_S1159;	3916;	D	77;	77	5+ obs. at PTM>0.95 which is >=10% and <50% of total obs.;	604;	604
XENLA	African clawed frog	Xenopus laevis	A0A1L8HY69	S206	-	-	P48380_S155;	654;	P	6;	6	5+ obs. at PTM>0.95 which is >=10% and <50% of total obs.;	22;	22
XENLA	African clawed frog	Xenopus laevis	A0A1L8HY81	S331	-	-	P51531_S329;	1582;	P	26;	26	5+ obs. at PTM>0.95 which is >=90% of total obs.;	240;	240
XENLA	African clawed frog	Xenopus laevis	A0A1L8HY81	T667	-	-	P51531_T666;	2080;	E	8;	8	5+ obs. at PTM>0.95 which is >=10% and <50% of total obs.;	9;	9
XENLA	African clawed frog	Xenopus laevis	A0A1L8HY81	S1376	-	-	P51531_S1377;	3940;	P	23;	23	5+ obs. at PTM>0.95 which is >=90% of total obs.;	1693;	1693
XENLA	African clawed frog	Xenopus laevis	A0A1L8HY81	S1493	-	-	P51531_S1512;	4925;	E	9;	9	5+ obs. at PTM>0.95 which is >=10% and <50% of total obs.;	74;	74
XENLA	African clawed frog	Xenopus laevis	A0A1L8HY81	S1497	-	-	P51531_S1516;	4929;	N	9;	9	5+ obs. at PTM>0.95 which is >=10% and <50% of total obs.;	75;	75
XENLA	African clawed frog	Xenopus laevis	A0A1L8HY81	S1510	-	-	P51531_S1528;	4981;	E	6;	6	5+ obs. at PTM>0.95 which is >=10% and <50% of total obs.;	53;	53
XENLA	African clawed frog	Xenopus laevis	A0A1L8HY81	S1550	-	-	P51531_S1568;	5464;	D	52;	52	5+ obs. at PTM>0.95 which is >=10% and <50% of total obs.;	104;	104
XENLA	African clawed frog	Xenopus laevis	A0A1L8HY81	S1554	-	-	P51531_S1572;	5474;	D	55;	55	5+ obs. at PTM>0.95 which is >=50% and <90% of total obs.;	233;	233
XENLA	African clawed frog	Xenopus laevis	A0A1L8HY91	S248	-	-	Q12926_S221;	682;	P	8;	8	5+ obs. at PTM>0.95 which is >=10% and <50% of total obs.;	7;	7
XENLA	African clawed frog	Xenopus laevis	A0A1L8HYA9	S231	-	-	Q02410_S242;	1457;	D	5;	5	5+ obs. at PTM>0.95 which is >=10% and <50% of total obs.;	27;	27
XENLA	African clawed frog	Xenopus laevis	A0A1L8HYC8	S1162	-	-	Q9UPW5_S1168;	2358;	P	15;	15	5+ obs. at PTM>0.95 which is >=10% and <50% of total obs.;	14;	14
XENLA	African clawed frog	Xenopus laevis	A0A1L8HYD7	S309	-	-	O00712_S264;	766;	S	11;	11	5+ obs. at PTM>0.95 which is >=50% and <90% of total obs.;	52;	52
XENLA	African clawed frog	Xenopus laevis	A0A1L8HYD7	S340	-	-	O00712_S295;	835;	P	9;	9	5+ obs. at PTM>0.95 which is >=10% and <50% of total obs.;	68;	68
XENLA	African clawed frog	Xenopus laevis	A0A1L8HYF2	S749	-	-	Q5T890_S769;	2583;	D	5;	5	5+ obs. at PTM>0.95 which is >=50% and <90% of total obs.;	26;	26
XENLA	African clawed frog	Xenopus laevis	A0A1L8HYG8	S331	-	-	Q9Y617_S331;	1287;	L	12;	12	5+ obs. at PTM>0.95 which is >=90% of total obs.;	18;	18
XENLA	African clawed frog	Xenopus laevis	A0A1L8HYJ4	S302	-	-	Q7RTV3_S310;	1412;	D	10;	10	5+ obs. at PTM>0.95 which is >=50% and <90% of total obs.;	46;	46
XENLA	African clawed frog	Xenopus laevis	A0A1L8HYM0	S10	-	-	Q9UHN6_S10;	85;	P	6;	6	5+ obs. at PTM>0.95 which is >=90% of total obs.;	19;	19
XENLA	African clawed frog	Xenopus laevis	A0A1L8HYQ4	S1199	-	-	P13533_S1201;	1506;	V	5;	5	5+ obs. at PTM>0.95 which is >=90% of total obs.;	34;	34
XENLA	African clawed frog	Xenopus laevis	A0A1L8HYR4	S438	-	-	O43281_S331;	5579;	I	5;	5	5+ obs. at PTM>0.95 which is >=50% and <90% of total obs.;	148;	148
XENLA	African clawed frog	Xenopus laevis	A0A1L8HYS3	S193	-	-	Q14678_S186;	1232;	F	24;	24	5+ obs. at PTM>0.95 which is >=10% and <50% of total obs.;	18;	18
XENLA	African clawed frog	Xenopus laevis	A0A1L8HYS3	S327	-	-	Q14678_S325;	1426;	A	27;	27	5+ obs. at PTM>0.95 which is >=10% and <50% of total obs.;	395;	395
XENLA	African clawed frog	Xenopus laevis	A0A1L8HYS3	S884	-	-	Q14678_S881;	2112;	S	6;	6	5+ obs. at PTM>0.95 which is >=10% and <50% of total obs.;	29;	29
XENLA	African clawed frog	Xenopus laevis	A0A1L8HYU4	S111	-	-	Q9UKV3_S169;	315;	E	9;	9	5+ obs. at PTM>0.95 which is >=10% and <50% of total obs.;	22;	22
XENLA	African clawed frog	Xenopus laevis	A0A1L8HYU4	S1161	-	-	Q9UKV3_S490;	1379;	P	45;	45	5+ obs. at PTM>0.95 which is >=10% and <50% of total obs.;	666;	666
XENLA	African clawed frog	Xenopus laevis	A0A1L8HYU4	S1417	-	-	Q9UKV3_S682;	1640;	P	28;	28	5+ obs. at PTM>0.95 which is >=50% and <90% of total obs.;	457;	457
XENLA	African clawed frog	Xenopus laevis	A0A1L8HYU4	S1569	-	-	Q9UKV3_S825;	1818;	V	37;	37	5+ obs. at PTM>0.95 which is >=10% and <50% of total obs.;	189;	189
XENLA	African clawed frog	Xenopus laevis	A0A1L8HYU4	S1588	-	-	Q9UKV3_S838;	1839;	D	37;	37	5+ obs. at PTM>0.95 which is >=10% and <50% of total obs.;	441;	441
XENLA	African clawed frog	Xenopus laevis	A0A1L8HYU4	S1613	-	-	Q9UKV3_S863;	1866;	I	11;	11	5+ obs. at PTM>0.95 which is >=10% and <50% of total obs.;	93;	93
XENLA	African clawed frog	Xenopus laevis	A0A1L8HYU4	T1738	-	-	Q9UKV3_T976;	2010;	L	8;	8	5+ obs. at PTM>0.95 which is >=10% and <50% of total obs.;	15;	15
XENLA	African clawed frog	Xenopus laevis	A0A1L8HYU4	S1767	-	-	Q9UKV3_S1004;	2048;	P	81;	81	5+ obs. at PTM>0.95 which is >=10% and <50% of total obs.;	4509;	4509
XENLA	African clawed frog	Xenopus laevis	A0A1L8HYZ3	S249	-	-	Q04726_S240;	632;	D	17;	17	5+ obs. at PTM>0.95 which is >=10% and <50% of total obs.;	53;	53
XENLA	African clawed frog	Xenopus laevis	A0A1L8HYZ3	S269	-	-	Q04726_S259;	653;	P	34;	34	5+ obs. at PTM>0.95 which is >=10% and <50% of total obs.;	63;	63
XENLA	African clawed frog	Xenopus laevis	A0A1L8HYZ3	S273	-	-	Q04726_S263;	658;	P	40;	40	5+ obs. at PTM>0.95 which is >=50% and <90% of total obs.;	318;	318
XENLA	African clawed frog	Xenopus laevis	A0A1L8HYZ3	S277	-	-	Q04726_S267;	662;	P	41;	41	5+ obs. at PTM>0.95 which is >=50% and <90% of total obs.;	379;	379
XENLA	African clawed frog	Xenopus laevis	A0A1L8HYZ3	S296	-	-	Q04726_S286;	730;	P	93;	93	5+ obs. at PTM>0.95 which is >=10% and <50% of total obs.;	344;	344
XENLA	African clawed frog	Xenopus laevis	A0A1L8HYZ3	T329	-	-	Q04726_T319;	800;	P	18;	18	5+ obs. at PTM>0.95 which is >=10% and <50% of total obs.;	28;	28
XENLA	African clawed frog	Xenopus laevis	A0A1L8HYZ3	T338	-	-	Q04726_T328;	814;	P	33;	33	5+ obs. at PTM>0.95 which is >=10% and <50% of total obs.;	165;	165
XENLA	African clawed frog	Xenopus laevis	A0A1L8HZ01	S697	-	-	Q16620_S698;	1001;	R	11;	11	5+ obs. at PTM>0.95 which is >=90% of total obs.;	8;	8
XENLA	African clawed frog	Xenopus laevis	A0A1L8HZ12	S55	-	-	Q5VYS8_S64;	164;	P	30;	30	5+ obs. at PTM>0.95 which is >=10% and <50% of total obs.;	24;	24
XENLA	African clawed frog	Xenopus laevis	A0A1L8HZ12	S1242	-	-	Q5VYS8_S1262;	2241;	L	6;	6	5+ obs. at PTM>0.95 which is >=50% and <90% of total obs.;	5;	5
XENLA	African clawed frog	Xenopus laevis	A0A1L8HZ12	T1392	-	-	Q5VYS8_T1414;	2501;	P	7;	7	5+ obs. at PTM>0.95 which is >=90% of total obs.;	38;	38
XENLA	African clawed frog	Xenopus laevis	A0A1L8HZ53	S508	-	-	Q92529_S474;	794;	V	7;	7	5+ obs. at PTM>0.95 which is >=50% and <90% of total obs.;	73;	73
XENLA	African clawed frog	Xenopus laevis	A0A1L8HZA1	S215	-	-	Q8NEJ9_S214;	853;	D	11;	11	5+ obs. at PTM>0.95 which is >=10% and <50% of total obs.;	11;	11
XENLA	African clawed frog	Xenopus laevis	A0A1L8HZH1	S189	-	-	Q9Y5B9_S188;	401;	I	13;	13	5+ obs. at PTM>0.95 which is >=10% and <50% of total obs.;	22;	22
XENLA	African clawed frog	Xenopus laevis	A0A1L8HZH1	S456	-	-	Q9Y5B9_S455;	937;	R	6;	6	5+ obs. at PTM>0.95 which is >=90% of total obs.;	5;	5
XENLA	African clawed frog	Xenopus laevis	A0A1L8HZH1	S510	-	-	Q9Y5B9_S508;	1028;	N	8;	8	5+ obs. at PTM>0.95 which is >=50% and <90% of total obs.;	21;	21
XENLA	African clawed frog	Xenopus laevis	A0A1L8HZH1	S652	-	-	Q9Y5B9_S650;	1188;	L	19;	19	5+ obs. at PTM>0.95 which is >=90% of total obs.;	224;	224
XENLA	African clawed frog	Xenopus laevis	A0A1L8HZH1	S660	-	-	Q9Y5B9_S658;	1198;	N	7;	7	5+ obs. at PTM>0.95 which is >=10% and <50% of total obs.;	6;	6
XENLA	African clawed frog	Xenopus laevis	A0A1L8HZH1	T905	-	-	Q9Y5B9_T903;	1497;	K	11;	11	5+ obs. at PTM>0.95 which is >=50% and <90% of total obs.;	35;	35
XENLA	African clawed frog	Xenopus laevis	A0A1L8HZH1	S981	-	-	Q9Y5B9_S979;	1592;	L	11;	11	5+ obs. at PTM>0.95 which is >=10% and <50% of total obs.;	87;	87
XENLA	African clawed frog	Xenopus laevis	A0A1L8HZH1	S988	-	-	Q9Y5B9_S986;	1600;	G	12;	12	5+ obs. at PTM>0.95 which is >=10% and <50% of total obs.;	60;	60
XENLA	African clawed frog	Xenopus laevis	A0A1L8HZK6	S166	-	-	Q86T03_S162;	291;	P	27;	27	5+ obs. at PTM>0.95 which is >=90% of total obs.;	156;	156
XENLA	African clawed frog	Xenopus laevis	A0A1L8HZL0	T974	-	-	Q9UHW9_T991;	1455;	L	13;	13	5+ obs. at PTM>0.95 which is >=90% of total obs.;	118;	118
XENLA	African clawed frog	Xenopus laevis	A0A1L8HZL0	S1015	-	-	Q9UHW9_S1032;	1580;	D	24;	24	5+ obs. at PTM>0.95 which is >=10% and <50% of total obs.;	155;	155
XENLA	African clawed frog	Xenopus laevis	A0A1L8HZR5	S8	-	-	Q13615_S8;	72;	L	5;	5	5+ obs. at PTM>0.95 which is >=10% and <50% of total obs.;	8;	8
XENLA	African clawed frog	Xenopus laevis	A0A1L8HZR5	S634	-	-	Q13615_S633;	1183;	D	27;	27	5+ obs. at PTM>0.95 which is >=10% and <50% of total obs.;	73;	73
XENLA	African clawed frog	Xenopus laevis	A0A1L8HZR5	S648	-	-	Q13615_S647;	1203;	L	23;	23	5+ obs. at PTM>0.95 which is >=10% and <50% of total obs.;	136;	136
XENLA	African clawed frog	Xenopus laevis	A0A1L8HZV7	S315	-	-	P35240_S315;	594;	L	7;	7	5+ obs. at PTM>0.95 which is >=90% of total obs.;	12;	12
XENLA	African clawed frog	Xenopus laevis	A0A1L8HZV7	S520	-	-	P35240_S518;	916;	M	48;	48	5+ obs. at PTM>0.95 which is >=90% of total obs.;	23;	23
XENLA	African clawed frog	Xenopus laevis	A0A1L8HZW2	S751	-	-	Q15020_S778;	1437;	P	8;	8	5+ obs. at PTM>0.95 which is >=10% and <50% of total obs.;	16;	16
XENLA	African clawed frog	Xenopus laevis	A0A1L8HZX2	S901	-	-	Q8WYL5_S937;	2238;	S	27;	27	5+ obs. at PTM>0.95 which is >=10% and <50% of total obs.;	184;	184
XENLA	African clawed frog	Xenopus laevis	A0A1L8HZX3	S182	-	-	O00763_S222;	421;	G	20;	20	5+ obs. at PTM>0.95 which is >=10% and <50% of total obs.;	7;	7
XENLA	African clawed frog	Xenopus laevis	A0A1L8HZX9	S27	-	-	Q9H3F6_S23;	252;	F	16;	16	5+ obs. at PTM>0.95 which is >=10% and <50% of total obs.;	6;	6
XENLA	African clawed frog	Xenopus laevis	A0A1L8I002	S256	-	-	Q9BY89_S244;	327;	A	15;	15	5+ obs. at PTM>0.95 which is >=50% and <90% of total obs.;	27;	27
XENLA	African clawed frog	Xenopus laevis	A0A1L8I002	S1741	-	-	Q9BY89_S1757;	2411;	P	13;	13	5+ obs. at PTM>0.95 which is >=10% and <50% of total obs.;	84;	84
XENLA	African clawed frog	Xenopus laevis	A0A1L8I002	S1744	-	-	Q9BY89_S1760;	2414;	P	13;	13	5+ obs. at PTM>0.95 which is >=10% and <50% of total obs.;	153;	153
XENLA	African clawed frog	Xenopus laevis	A0A1L8I002	S1770	-	-	Q9BY89_S1786;	2524;	P	10;	10	5+ obs. at PTM>0.95 which is >=50% and <90% of total obs.;	48;	48
XENLA	African clawed frog	Xenopus laevis	A0A1L8I062	S301	-	-	P05388_S304;Q8NHW5_S304;	406;405;	E	75;46;	60	5+ obs. at PTM>0.95 which is >=50% and <90% of total obs.;5+ obs. at PTM>0.95 which is >=50% and <90% of total obs.;	19862;19825;	19844
XENLA	African clawed frog	Xenopus laevis	A0A1L8I062	S304	-	-	P05388_S307;Q8NHW5_S307;	410;409;	D	76;45;	60	5+ obs. at PTM>0.95 which is >=50% and <90% of total obs.;5+ obs. at PTM>0.95 which is >=50% and <90% of total obs.;	20727;20697;	20712
XENLA	African clawed frog	Xenopus laevis	A0A1L8I078	S442	-	-	O14578_S440;	795;	P	31;	31	5+ obs. at PTM>0.95 which is >=10% and <50% of total obs.;	160;	160
XENLA	African clawed frog	Xenopus laevis	A0A1L8I078	S482	-	-	O14578_S480;	836;	E	27;	27	5+ obs. at PTM>0.95 which is >=10% and <50% of total obs.;	39;	39
XENLA	African clawed frog	Xenopus laevis	A0A1L8I078	S584	-	-	O14578_S582;	950;	D	10;	10	5+ obs. at PTM>0.95 which is >=10% and <50% of total obs.;	6;	6
XENLA	African clawed frog	Xenopus laevis	A0A1L8I078	S1477	-	-	O14578_S1432;	2066;	P	10;	10	5+ obs. at PTM>0.95 which is >=50% and <90% of total obs.;	56;	56
XENLA	African clawed frog	Xenopus laevis	A0A1L8I078	S1984	-	-	O14578_S1940;	3073;	P	10;	10	5+ obs. at PTM>0.95 which is >=10% and <50% of total obs.;	12;	12
XENLA	African clawed frog	Xenopus laevis	A0A1L8I078	S2015	-	-	O14578_S1971;	3136;	P	25;	25	5+ obs. at PTM>0.95 which is >=90% of total obs.;	75;	75
XENLA	African clawed frog	Xenopus laevis	A0A1L8I078	S2037	-	-	O14578_S1993;	3203;	P	31;	31	5+ obs. at PTM>0.95 which is >=50% and <90% of total obs.;	92;	92
XENLA	African clawed frog	Xenopus laevis	A0A1L8I090	S239	-	-	O43347_S191;	510;	P	6;	6	5+ obs. at PTM>0.95 which is >=50% and <90% of total obs.;	7;	7
XENLA	African clawed frog	Xenopus laevis	A0A1L8I0A7	S35	-	-	Q9Y478_S40;	260;	P	12;	12	5+ obs. at PTM>0.95 which is >=10% and <50% of total obs.;	82;	82
XENLA	African clawed frog	Xenopus laevis	A0A1L8I0A7	T92	-	-	Q9Y478_T96;	561;	F	8;	8	5+ obs. at PTM>0.95 which is >=10% and <50% of total obs.;	10;	10
XENLA	African clawed frog	Xenopus laevis	A0A1L8I0A7	S104	-	-	Q9Y478_S108;	577;	H	41;	41	5+ obs. at PTM>0.95 which is >=50% and <90% of total obs.;	12525;	12525
XENLA	African clawed frog	Xenopus laevis	A0A1L8I0A9	S68	-	-	P20823_S70;	97;	E	5;	5	5+ obs. at PTM>0.95 which is >=10% and <50% of total obs.;	13;	13
XENLA	African clawed frog	Xenopus laevis	A0A1L8I0B3	S502	-	-	O75140_S503;	1062;	P	7;	7	5+ obs. at PTM>0.95 which is >=10% and <50% of total obs.;	30;	30
XENLA	African clawed frog	Xenopus laevis	A0A1L8I0B3	S576	-	-	O75140_S579;	1197;	A	9;	9	5+ obs. at PTM>0.95 which is >=10% and <50% of total obs.;	19;	19
XENLA	African clawed frog	Xenopus laevis	A0A1L8I0C0	S858	-	-	Q69YQ0_S868;	3705;	P	28;	28	5+ obs. at PTM>0.95 which is >=10% and <50% of total obs.;	97;	97
XENLA	African clawed frog	Xenopus laevis	A0A1L8I0C0	S860	-	-	Q69YQ0_S870;	3707;	P	13;	13	5+ obs. at PTM>0.95 which is >=10% and <50% of total obs.;	35;	35
XENLA	African clawed frog	Xenopus laevis	A0A1L8I0C0	S871	-	-	Q69YQ0_S881;	3718;	P	14;	14	5+ obs. at PTM>0.95 which is >=10% and <50% of total obs.;	29;	29
XENLA	African clawed frog	Xenopus laevis	A0A1L8I0C0	S877	-	-	Q69YQ0_S887;	3724;	I	12;	12	5+ obs. at PTM>0.95 which is >=10% and <50% of total obs.;	39;	39
XENLA	African clawed frog	Xenopus laevis	A0A1L8I0D0	S276	-	-	P11274_S354;	631;	P	70;	70	5+ obs. at PTM>0.95 which is >=10% and <50% of total obs.;	63;	63
XENLA	African clawed frog	Xenopus laevis	A0A1L8I0D0	S367	-	-	P11274_S459;	1080;	P	35;	35	5+ obs. at PTM>0.95 which is >=10% and <50% of total obs.;	481;	481
XENLA	African clawed frog	Xenopus laevis	A0A1L8I0D0	S381	-	-	P11274_S473;	1112;	R	8;	8	5+ obs. at PTM>0.95 which is >=10% and <50% of total obs.;	8;	8
XENLA	African clawed frog	Xenopus laevis	A0A1L8I0D0	T601	-	-	P11274_T693;	1345;	P	18;	18	5+ obs. at PTM>0.95 which is >=50% and <90% of total obs.;	9;	9
XENLA	African clawed frog	Xenopus laevis	A0A1L8I0D0	T958	-	-	P11274_T1049;	1994;	G	9;	9	5+ obs. at PTM>0.95 which is >=90% of total obs.;	11;	11
XENLA	African clawed frog	Xenopus laevis	A0A1L8I0D0	S1173	-	-	P11274_S1264;	2247;	I	17;	17	5+ obs. at PTM>0.95 which is >=10% and <50% of total obs.;	24;	24
XENLA	African clawed frog	Xenopus laevis	A0A1L8I0E1	T631	-	-	Q96RN5_T603;	1082;	P	16;	16	5+ obs. at PTM>0.95 which is >=50% and <90% of total obs.;	1192;	1192
XENLA	African clawed frog	Xenopus laevis	A0A1L8I0G0	S1971	-	-	Q96AY4_S2104;	3486;	T	21;	21	5+ obs. at PTM>0.95 which is >=10% and <50% of total obs.;	28;	28
XENLA	African clawed frog	Xenopus laevis	A0A1L8I0G0	S1975	-	-	Q96AY4_S2108;	3490;	P	28;	28	5+ obs. at PTM>0.95 which is >=10% and <50% of total obs.;	70;	70
XENLA	African clawed frog	Xenopus laevis	A0A1L8I0G0	S1987	-	-	Q96AY4_S2120;	3577;	P	7;	7	5+ obs. at PTM>0.95 which is >=50% and <90% of total obs.;	110;	110
XENLA	African clawed frog	Xenopus laevis	A0A1L8I0G0	S2149	-	-	Q96AY4_S2293;	3975;	P	21;	21	5+ obs. at PTM>0.95 which is >=50% and <90% of total obs.;	11;	11
XENLA	African clawed frog	Xenopus laevis	A0A1L8I0G0	S2254	-	-	Q96AY4_S2398;	4182;	P	26;	26	5+ obs. at PTM>0.95 which is >=50% and <90% of total obs.;	62;	62
XENLA	African clawed frog	Xenopus laevis	A0A1L8I0J8	S213	-	-	P42356_S230;	900;	F	27;	27	5+ obs. at PTM>0.95 which is >=90% of total obs.;	63;	63
XENLA	African clawed frog	Xenopus laevis	A0A1L8I0J8	S233	-	-	P42356_S250;	920;	L	10;	10	5+ obs. at PTM>0.95 which is >=10% and <50% of total obs.;	8;	8
XENLA	African clawed frog	Xenopus laevis	A0A1L8I0J8	S1436	-	-	P42356_S1436;	2918;	N	14;	14	5+ obs. at PTM>0.95 which is >=10% and <50% of total obs.;	111;	111
XENLA	African clawed frog	Xenopus laevis	A0A1L8I0M8	S16	-	-	O60716_S98;	204;	I	5;	5	5+ obs. at PTM>0.95 which is >=10% and <50% of total obs.;	24;	24
XENLA	African clawed frog	Xenopus laevis	A0A1L8I0M8	T118	-	-	O60716_T201;	394;	L	29;	29	5+ obs. at PTM>0.95 which is >=10% and <50% of total obs.;	13;	13
XENLA	African clawed frog	Xenopus laevis	A0A1L8I0M8	S157	-	-	O00192_S203;O60716_S230;	449;441;	L	21;365;	193	5+ obs. at PTM>0.95 which is >=10% and <50% of total obs.;5+ obs. at PTM>0.95 which is >=10% and <50% of total obs.;	17;360;	188
XENLA	African clawed frog	Xenopus laevis	A0A1L8I0M8	S229	-	-	O00192_S267;	562;	L	11;	11	5+ obs. at PTM>0.95 which is >=10% and <50% of total obs.;	158;	158
XENLA	African clawed frog	Xenopus laevis	A0A1L8I0M8	S308	-	-	O00192_S343;	781;	P	6;	6	5+ obs. at PTM>0.95 which is >=10% and <50% of total obs.;	27;	27
XENLA	African clawed frog	Xenopus laevis	A0A1L8I0M8	T601	-	-	O00192_T642;	1161;	L	51;	51	5+ obs. at PTM>0.95 which is >=90% of total obs.;	209;	209
XENLA	African clawed frog	Xenopus laevis	A0A1L8I0P4	S297	-	-	Q9C0B5_S296;	985;	K	13;	13	5+ obs. at PTM>0.95 which is >=10% and <50% of total obs.;	88;	88
XENLA	African clawed frog	Xenopus laevis	A0A1L8I0P4	S300	-	-	Q9C0B5_S299;	988;	L	14;	14	5+ obs. at PTM>0.95 which is >=10% and <50% of total obs.;	81;	81
XENLA	African clawed frog	Xenopus laevis	A0A1L8I0P4	T347	-	-	Q9C0B5_T348;	1139;	P	68;	68	5+ obs. at PTM>0.95 which is >=10% and <50% of total obs.;	106;	106
XENLA	African clawed frog	Xenopus laevis	A0A1L8I0P4	S395	-	-	Q9C0B5_S398;	1268;	E	12;	12	5+ obs. at PTM>0.95 which is >=10% and <50% of total obs.;	47;	47
XENLA	African clawed frog	Xenopus laevis	A0A1L8I0P4	S427	-	-	Q9C0B5_S425;	1343;	R	12;	12	5+ obs. at PTM>0.95 which is >=10% and <50% of total obs.;	65;	65
XENLA	African clawed frog	Xenopus laevis	A0A1L8I0P4	S524	-	-	Q9ULC8_S526;	1633;	P	13;	13	5+ obs. at PTM>0.95 which is >=10% and <50% of total obs.;	12;	12
XENLA	African clawed frog	Xenopus laevis	A0A1L8I0P4	S538	-	-	Q9C0B5_S529;Q9ULC8_S537;	1591;1661;	P	334;84;	209	5+ obs. at PTM>0.95 which is >=10% and <50% of total obs.;5+ obs. at PTM>0.95 which is >=50% and <90% of total obs.;	55;23;	39
XENLA	African clawed frog	Xenopus laevis	A0A1L8I0P4	S679	-	-	Q9ULC8_S675;	2019;	P	7;	7	5+ obs. at PTM>0.95 which is >=10% and <50% of total obs.;	6;	6
XENLA	African clawed frog	Xenopus laevis	A0A1L8I0P4	S688	-	-	Q9C0B5_S636;	1939;	Y	7;	7	5+ obs. at PTM>0.95 which is >=10% and <50% of total obs.;	15;	15
XENLA	African clawed frog	Xenopus laevis	A0A1L8I0P4	S751	-	-	Q9ULC8_S743;	2206;	P	5;	5	5+ obs. at PTM>0.95 which is >=10% and <50% of total obs.;	10;	10
XENLA	African clawed frog	Xenopus laevis	A0A1L8I0P4	S762	-	-	Q9C0B5_S704;Q9ULC8_S754;	2103;2266;	G	12;12;	12	5+ obs. at PTM>0.95 which is >=10% and <50% of total obs.;5+ obs. at PTM>0.95 which is >=10% and <50% of total obs.;	8;8;	8
XENLA	African clawed frog	Xenopus laevis	A0A1L8I0P6	S659	-	-	Q96L91_S736;	1018;	P	23;	23	5+ obs. at PTM>0.95 which is >=50% and <90% of total obs.;	114;	114
XENLA	African clawed frog	Xenopus laevis	A0A1L8I0P6	S2469	-	-	Q96L91_S2656;	5689;	P	9;	9	5+ obs. at PTM>0.95 which is >=50% and <90% of total obs.;	25;	25
XENLA	African clawed frog	Xenopus laevis	A0A1L8I0T1	S448	-	-	O75385_S450;	1845;	P	45;	45	5+ obs. at PTM>0.95 which is >=10% and <50% of total obs.;	207;	207
XENLA	African clawed frog	Xenopus laevis	A0A1L8I0T1	S477	-	-	O75385_S479;	1889;	P	15;	15	5+ obs. at PTM>0.95 which is >=90% of total obs.;	261;	261
XENLA	African clawed frog	Xenopus laevis	A0A1L8I0T1	S552	-	-	O75385_S556;	1988;	A	69;	69	5+ obs. at PTM>0.95 which is >=50% and <90% of total obs.;	193;	193
XENLA	African clawed frog	Xenopus laevis	A0A1L8I0T1	S619	-	-	O75385_S623;	2067;	P	15;	15	5+ obs. at PTM>0.95 which is >=10% and <50% of total obs.;	99;	99
XENLA	African clawed frog	Xenopus laevis	A0A1L8I0T1	S634	-	-	O75385_S638;	2096;	S	55;	55	5+ obs. at PTM>0.95 which is >=10% and <50% of total obs.;	163;	163
XENLA	African clawed frog	Xenopus laevis	A0A1L8I0T1	T656	-	-	O75385_T660;	2118;	L	11;	11	5+ obs. at PTM>0.95 which is >=10% and <50% of total obs.;	22;	22
XENLA	African clawed frog	Xenopus laevis	A0A1L8I0T1	S755	-	-	O75385_S758;	2234;	P	33;	33	5+ obs. at PTM>0.95 which is >=10% and <50% of total obs.;	18;	18
XENLA	African clawed frog	Xenopus laevis	A0A1L8I0T9	S135	-	-	P62826_S135;	489;	I	16;	16	5+ obs. at PTM>0.95 which is >=90% of total obs.;	36;	36
XENLA	African clawed frog	Xenopus laevis	A0A1L8I0U2	S378	-	-	P98153_S381;	876;	L	11;	11	5+ obs. at PTM>0.95 which is >=90% of total obs.;	18;	18
XENLA	African clawed frog	Xenopus laevis	A0A1L8I0Y1	S97	-	-	Q8WYQ5_S95;	116;	P	22;	22	5+ obs. at PTM>0.95 which is >=10% and <50% of total obs.;	34;	34
XENLA	African clawed frog	Xenopus laevis	A0A1L8I0Y1	S273	-	-	Q8WYQ5_S271;	303;	D	24;	24	5+ obs. at PTM>0.95 which is >=10% and <50% of total obs.;	320;	320
XENLA	African clawed frog	Xenopus laevis	A0A1L8I0Y1	S277	-	-	Q8WYQ5_S275;	307;	D	27;	27	5+ obs. at PTM>0.95 which is >=10% and <50% of total obs.;	358;	358
XENLA	African clawed frog	Xenopus laevis	A0A1L8I0Y3	S979	-	-	Q99550_S994;	1409;	P	6;	6	5+ obs. at PTM>0.95 which is >=10% and <50% of total obs.;	18;	18
XENLA	African clawed frog	Xenopus laevis	A0A1L8I0Y8	S51	-	-	Q9NQR1_S100;	764;	P	7;	7	5+ obs. at PTM>0.95 which is >=50% and <90% of total obs.;	20;	20
XENLA	African clawed frog	Xenopus laevis	A0A1L8I0Z0	S342	-	-	Q6NZY4_S342;	849;	D	12;	12	5+ obs. at PTM>0.95 which is >=50% and <90% of total obs.;	35;	35
XENLA	African clawed frog	Xenopus laevis	A0A1L8I0Z0	T486	-	-	Q6NZY4_T479;	1002;	P	49;	49	5+ obs. at PTM>0.95 which is >=50% and <90% of total obs.;	531;	531
XENLA	African clawed frog	Xenopus laevis	A0A1L8I0Z0	T511	-	-	Q6NZY4_T492;	1027;	P	43;	43	5+ obs. at PTM>0.95 which is >=10% and <50% of total obs.;	119;	119
XENLA	African clawed frog	Xenopus laevis	A0A1L8I100	S67	-	-	Q9Y618_S67;	289;	L	54;	54	5+ obs. at PTM>0.95 which is >=50% and <90% of total obs.;	108;	108
XENLA	African clawed frog	Xenopus laevis	A0A1L8I100	S149	-	-	Q9Y618_S149;	588;	P	31;	31	5+ obs. at PTM>0.95 which is >=10% and <50% of total obs.;	509;	509
XENLA	African clawed frog	Xenopus laevis	A0A1L8I100	S152	-	-	Q9Y618_S152;	591;	P	31;	31	5+ obs. at PTM>0.95 which is >=10% and <50% of total obs.;	542;	542
XENLA	African clawed frog	Xenopus laevis	A0A1L8I100	S215	-	-	Q9Y618_S215;	1088;	P	16;	16	5+ obs. at PTM>0.95 which is >=50% and <90% of total obs.;	577;	577
XENLA	African clawed frog	Xenopus laevis	A0A1L8I100	T535	-	-	Q9Y618_T553;	1722;	S	10;	10	5+ obs. at PTM>0.95 which is >=10% and <50% of total obs.;	55;	55
XENLA	African clawed frog	Xenopus laevis	A0A1L8I100	S536	-	-	Q9Y618_S554;	1723;	G	10;	10	5+ obs. at PTM>0.95 which is >=10% and <50% of total obs.;	58;	58
XENLA	African clawed frog	Xenopus laevis	A0A1L8I100	S867	-	-	Q9Y618_S939;	2675;	P	28;	28	5+ obs. at PTM>0.95 which is >=10% and <50% of total obs.;	144;	144
XENLA	African clawed frog	Xenopus laevis	A0A1L8I100	S884	-	-	Q9Y618_S956;	2693;	P	33;	33	5+ obs. at PTM>0.95 which is >=90% of total obs.;	703;	703
XENLA	African clawed frog	Xenopus laevis	A0A1L8I100	S971	-	-	Q9Y618_S1025;	2808;	P	10;	10	5+ obs. at PTM>0.95 which is >=10% and <50% of total obs.;	65;	65
XENLA	African clawed frog	Xenopus laevis	A0A1L8I100	S1124	-	-	Q9Y618_S1173;	3999;	P	14;	14	5+ obs. at PTM>0.95 which is >=10% and <50% of total obs.;	41;	41
XENLA	African clawed frog	Xenopus laevis	A0A1L8I100	S1198	-	-	Q9Y618_S1251;	5008;	P	14;	14	5+ obs. at PTM>0.95 which is >=10% and <50% of total obs.;	11;	11
XENLA	African clawed frog	Xenopus laevis	A0A1L8I100	S1285	-	-	Q9Y618_S1341;	5118;	P	5;	5	5+ obs. at PTM>0.95 which is >=90% of total obs.;	27;	27
XENLA	African clawed frog	Xenopus laevis	A0A1L8I100	T1379	-	-	Q9Y618_T1436;	5312;	P	7;	7	5+ obs. at PTM>0.95 which is >=90% of total obs.;	28;	28
XENLA	African clawed frog	Xenopus laevis	A0A1L8I100	T1398	-	-	Q9Y618_T1455;	5402;	P	6;	6	5+ obs. at PTM>0.95 which is >=50% and <90% of total obs.;	27;	27
XENLA	African clawed frog	Xenopus laevis	A0A1L8I100	S1482	-	-	Q9Y618_S1539;	5586;	P	8;	8	5+ obs. at PTM>0.95 which is >=10% and <50% of total obs.;	70;	70
XENLA	African clawed frog	Xenopus laevis	A0A1L8I100	S1505	-	-	Q9Y618_S1558;	5609;	P	5;	5	5+ obs. at PTM>0.95 which is >=50% and <90% of total obs.;	9;	9
XENLA	African clawed frog	Xenopus laevis	A0A1L8I100	S1545	-	-	Q9Y618_S1595;	5786;	P	24;	24	5+ obs. at PTM>0.95 which is >=10% and <50% of total obs.;	27;	27
XENLA	African clawed frog	Xenopus laevis	A0A1L8I100	S2006	-	-	Q9Y618_S2054;	6629;	P	23;	23	5+ obs. at PTM>0.95 which is >=10% and <50% of total obs.;	141;	141
XENLA	African clawed frog	Xenopus laevis	A0A1L8I100	S2167	-	-	Q9Y618_S2223;	6880;	P	25;	25	5+ obs. at PTM>0.95 which is >=10% and <50% of total obs.;	419;	419
XENLA	African clawed frog	Xenopus laevis	A0A1L8I100	S2201	-	-	Q9Y618_S2258;	6916;	P	39;	39	5+ obs. at PTM>0.95 which is >=10% and <50% of total obs.;	548;	548
XENLA	African clawed frog	Xenopus laevis	A0A1L8I100	S2355	-	-	Q9Y618_S2413;	7175;	P	12;	12	5+ obs. at PTM>0.95 which is >=10% and <50% of total obs.;	81;	81
XENLA	African clawed frog	Xenopus laevis	A0A1L8I100	S2451	-	-	Q9Y618_S2511;	7350;	D	8;	8	5+ obs. at PTM>0.95 which is >=10% and <50% of total obs.;	15;	15
XENLA	African clawed frog	Xenopus laevis	A0A1L8I100	S2453	-	-	Q9Y618_S2513;	7352;	E	7;	7	5+ obs. at PTM>0.95 which is >=50% and <90% of total obs.;	30;	30
XENLA	African clawed frog	Xenopus laevis	A0A1L8I106	S232	-	-	Q9UPS6_S211;	1486;	P	6;	6	5+ obs. at PTM>0.95 which is >=50% and <90% of total obs.;	34;	34
XENLA	African clawed frog	Xenopus laevis	A0A1L8I106	T297	-	-	Q9UPS6_T276;	1636;	P	24;	24	5+ obs. at PTM>0.95 which is >=50% and <90% of total obs.;	6;	6
XENLA	African clawed frog	Xenopus laevis	A0A1L8I106	T377	-	-	Q9UPS6_T381;	1902;	P	7;	7	5+ obs. at PTM>0.95 which is >=10% and <50% of total obs.;	62;	62
XENLA	African clawed frog	Xenopus laevis	A0A1L8I106	S1648	-	-	Q9UPS6_S1659;	6153;	P	18;	18	5+ obs. at PTM>0.95 which is >=90% of total obs.;	228;	228
XENLA	African clawed frog	Xenopus laevis	A0A1L8I106	S1652	-	-	Q9UPS6_S1663;	6157;	P	18;	18	5+ obs. at PTM>0.95 which is >=90% of total obs.;	227;	227
XENLA	African clawed frog	Xenopus laevis	A0A1L8I128	S138	-	-	P30622_S143;	284;	R	15;	15	5+ obs. at PTM>0.95 which is >=10% and <50% of total obs.;	169;	169
XENLA	African clawed frog	Xenopus laevis	A0A1L8I128	S142	-	-	P30622_S147;	288;	P	8;	8	5+ obs. at PTM>0.95 which is >=10% and <50% of total obs.;	88;	88
XENLA	African clawed frog	Xenopus laevis	A0A1L8I128	S197	-	-	P30622_S200;	349;	E	76;	76	5+ obs. at PTM>0.95 which is >=10% and <50% of total obs.;	322;	322
XENLA	African clawed frog	Xenopus laevis	A0A1L8I128	T284	-	-	P30622_T287;	499;	P	5;	5	5+ obs. at PTM>0.95 which is >=10% and <50% of total obs.;	18;	18
XENLA	African clawed frog	Xenopus laevis	A0A1L8I147	S253	-	-	Q96D31_S295;	491;	P	34;	34	5+ obs. at PTM>0.95 which is >=10% and <50% of total obs.;	28;	28
XENLA	African clawed frog	Xenopus laevis	A0A1L8I148	T311	-	-	P36873_T311;P62136_T320;	446;538;	P	31;116;	74	5+ obs. at PTM>0.95 which is >=10% and <50% of total obs.;5+ obs. at PTM>0.95 which is >=10% and <50% of total obs.;	36;200;	118
XENLA	African clawed frog	Xenopus laevis	A0A1L8I163	S26	-	-	Q8NHM5_S57;	313;	D	15;	15	5+ obs. at PTM>0.95 which is >=50% and <90% of total obs.;	81;	81
XENLA	African clawed frog	Xenopus laevis	A0A1L8I163	S416	-	-	Q8NHM5_S497;	1022;	P	14;	14	5+ obs. at PTM>0.95 which is >=10% and <50% of total obs.;	23;	23
XENLA	African clawed frog	Xenopus laevis	A0A1L8I163	S828	-	-	Q8NHM5_S951;	1695;	K	7;	7	5+ obs. at PTM>0.95 which is >=90% of total obs.;	11;	11
XENLA	African clawed frog	Xenopus laevis	A0A1L8I163	S852	-	-	Q8NHM5_S975;	1790;	E	18;	18	5+ obs. at PTM>0.95 which is >=50% and <90% of total obs.;	81;	81
XENLA	African clawed frog	Xenopus laevis	A0A1L8I163	S909	-	-	Q8NHM5_S1031;	1888;	P	19;	19	5+ obs. at PTM>0.95 which is >=10% and <50% of total obs.;	194;	194
XENLA	African clawed frog	Xenopus laevis	A0A1L8I180	S607	-	-	O00562_S600;	1161;	P	5;	5	5+ obs. at PTM>0.95 which is >=10% and <50% of total obs.;	22;	22
XENLA	African clawed frog	Xenopus laevis	A0A1L8I180	S955	-	-	O00562_S896;	1772;	P	8;	8	5+ obs. at PTM>0.95 which is >=10% and <50% of total obs.;	10;	10
XENLA	African clawed frog	Xenopus laevis	A0A1L8I180	S1250	-	-	Q9BZ72_S1277;	1979;	F	7;	7	5+ obs. at PTM>0.95 which is >=90% of total obs.;	143;	143
XENLA	African clawed frog	Xenopus laevis	A0A1L8I195	T102	-	-	P30086_T42;	194;	P	13;	13	5+ obs. at PTM>0.95 which is >=50% and <90% of total obs.;	34;	34
XENLA	African clawed frog	Xenopus laevis	A0A1L8I197	S139	-	-	Q96EX2_S125;	504;	L	6;	6	5+ obs. at PTM>0.95 which is >=90% of total obs.;	27;	27
XENLA	African clawed frog	Xenopus laevis	A0A1L8I198	S225	-	-	Q99700_S431;	948;	E	16;	16	5+ obs. at PTM>0.95 which is >=90% of total obs.;	99;	99
XENLA	African clawed frog	Xenopus laevis	A0A1L8I198	S260	-	-	Q99700_S466;	992;	E	26;	26	5+ obs. at PTM>0.95 which is >=50% and <90% of total obs.;	65;	65
XENLA	African clawed frog	Xenopus laevis	A0A1L8I198	S420	-	-	Q8WWM7_S409;Q99700_S624;	733;1321;	P	20;19;	20	5+ obs. at PTM>0.95 which is >=50% and <90% of total obs.;5+ obs. at PTM>0.95 which is >=50% and <90% of total obs.;	124;84;	104
XENLA	African clawed frog	Xenopus laevis	A0A1L8I198	S480	-	-	Q99700_S684;	1416;	P	19;	19	5+ obs. at PTM>0.95 which is >=10% and <50% of total obs.;	60;	60
XENLA	African clawed frog	Xenopus laevis	A0A1L8I198	S488	-	-	Q8WWM7_S449;	846;	P	42;	42	5+ obs. at PTM>0.95 which is >=50% and <90% of total obs.;	118;	118
XENLA	African clawed frog	Xenopus laevis	A0A1L8I198	T534	-	-	Q99700_T741;	1508;	P	20;	20	5+ obs. at PTM>0.95 which is >=10% and <50% of total obs.;	56;	56
XENLA	African clawed frog	Xenopus laevis	A0A1L8I198	S551	-	-	Q99700_S758;	1529;	P	13;	13	5+ obs. at PTM>0.95 which is >=10% and <50% of total obs.;	37;	37
XENLA	African clawed frog	Xenopus laevis	A0A1L8I198	S573	-	-	Q99700_S784;	1560;	P	26;	26	5+ obs. at PTM>0.95 which is >=50% and <90% of total obs.;	212;	212
XENLA	African clawed frog	Xenopus laevis	A0A1L8I198	S600	-	-	Q8WWM7_S559;	1041;	P	49;	49	5+ obs. at PTM>0.95 which is >=10% and <50% of total obs.;	677;	677
XENLA	African clawed frog	Xenopus laevis	A0A1L8I198	S652	-	-	Q99700_S861;	1686;	P	23;	23	5+ obs. at PTM>0.95 which is >=10% and <50% of total obs.;	40;	40
XENLA	African clawed frog	Xenopus laevis	A0A1L8I198	S729	-	-	Q8WWM7_S684;	1305;	P	90;	90	5+ obs. at PTM>0.95 which is >=10% and <50% of total obs.;	104;	104
XENLA	African clawed frog	Xenopus laevis	A0A1L8I199	S35	-	-	P17861_S47;	252;	P	10;	10	5+ obs. at PTM>0.95 which is >=90% of total obs.;	59;	59
XENLA	African clawed frog	Xenopus laevis	A0A1L8I1A3	S259	-	-	Q86XL3_S259;	366;	P	13;	13	5+ obs. at PTM>0.95 which is >=10% and <50% of total obs.;	51;	51
XENLA	African clawed frog	Xenopus laevis	A0A1L8I1A3	S268	-	-	Q86XL3_S268;	375;	P	39;	39	5+ obs. at PTM>0.95 which is >=50% and <90% of total obs.;	142;	142
XENLA	African clawed frog	Xenopus laevis	A0A1L8I1A3	S507	-	-	Q86XL3_S512;	916;	P	14;	14	5+ obs. at PTM>0.95 which is >=10% and <50% of total obs.;	23;	23
XENLA	African clawed frog	Xenopus laevis	A0A1L8I1A3	S523	-	-	Q86XL3_S528;	932;	P	64;	64	5+ obs. at PTM>0.95 which is >=90% of total obs.;	116;	116
XENLA	African clawed frog	Xenopus laevis	A0A1L8I1A3	S799	-	-	Q86XL3_S804;	1711;	P	5;	5	5+ obs. at PTM>0.95 which is >=10% and <50% of total obs.;	17;	17
XENLA	African clawed frog	Xenopus laevis	A0A1L8I1A3	S932	-	-	Q86XL3_S914;	1990;	P	12;	12	5+ obs. at PTM>0.95 which is >=10% and <50% of total obs.;	17;	17
XENLA	African clawed frog	Xenopus laevis	A0A1L8I1A8	S837	-	-	P29475_S852;	1284;	V	5;	5	5+ obs. at PTM>0.95 which is >=50% and <90% of total obs.;	187;	187
XENLA	African clawed frog	Xenopus laevis	A0A1L8I1C0	S510	-	-	Q96RR4_S495;	3101;	F	44;	44	5+ obs. at PTM>0.95 which is >=10% and <50% of total obs.;	356;	356
XENLA	African clawed frog	Xenopus laevis	A0A1L8I1E3	S206	-	-	Q96M27_S209;	291;	A	5;	5	5+ obs. at PTM>0.95 which is >=90% of total obs.;	8;	8
XENLA	African clawed frog	Xenopus laevis	A0A1L8I1E9	T194	-	-	Q8IW41_T182;	953;	P	97;	97	5+ obs. at PTM>0.95 which is >=10% and <50% of total obs.;	19;	19
XENLA	African clawed frog	Xenopus laevis	A0A1L8I1F0	S414	-	-	Q9ULD9_S421;	1138;	P	8;	8	5+ obs. at PTM>0.95 which is >=10% and <50% of total obs.;	165;	165
XENLA	African clawed frog	Xenopus laevis	A0A1L8I1F0	T479	-	-	Q9ULD9_T481;	1247;	P	5;	5	5+ obs. at PTM>0.95 which is >=90% of total obs.;	78;	78
XENLA	African clawed frog	Xenopus laevis	A0A1L8I1F0	S622	-	-	Q9ULD9_S627;	1506;	P	15;	15	5+ obs. at PTM>0.95 which is >=50% and <90% of total obs.;	141;	141
XENLA	African clawed frog	Xenopus laevis	A0A1L8I1F0	T631	-	-	Q9ULD9_T636;	1515;	P	12;	12	5+ obs. at PTM>0.95 which is >=10% and <50% of total obs.;	78;	78
XENLA	African clawed frog	Xenopus laevis	A0A1L8I1F0	S777	-	-	Q9ULD9_S782;	1678;	P	8;	8	5+ obs. at PTM>0.95 which is >=10% and <50% of total obs.;	10;	10
XENLA	African clawed frog	Xenopus laevis	A0A1L8I1F0	S890	-	-	Q9ULD9_S895;	1808;	P	6;	6	5+ obs. at PTM>0.95 which is >=50% and <90% of total obs.;	23;	23
XENLA	African clawed frog	Xenopus laevis	A0A1L8I1F0	S959	-	-	Q9ULD9_S964;	1915;	P	12;	12	5+ obs. at PTM>0.95 which is >=50% and <90% of total obs.;	112;	112
XENLA	African clawed frog	Xenopus laevis	A0A1L8I1F0	S1440	-	-	Q9ULD9_S1453;	3043;	P	8;	8	5+ obs. at PTM>0.95 which is >=90% of total obs.;	7;	7
XENLA	African clawed frog	Xenopus laevis	A0A1L8I1G2	T749	-	-	Q9H2E6_T757;	981;	P	9;	9	5+ obs. at PTM>0.95 which is >=10% and <50% of total obs.;	9;	9
XENLA	African clawed frog	Xenopus laevis	A0A1L8I1G2	S982	-	-	Q9H2E6_S994;	1258;	L	5;	5	5+ obs. at PTM>0.95 which is >=10% and <50% of total obs.;	5;	5
XENLA	African clawed frog	Xenopus laevis	A0A1L8I1G6	T266	-	-	P51659_T265;	705;	P	13;	13	5+ obs. at PTM>0.95 which is >=90% of total obs.;	88;	88
XENLA	African clawed frog	Xenopus laevis	A0A1L8I1G7	S248	-	-	Q8NEF9_S221;	478;	P	6;	6	5+ obs. at PTM>0.95 which is >=10% and <50% of total obs.;	12;	12
XENLA	African clawed frog	Xenopus laevis	A0A1L8I1G7	S315	-	-	Q8NEF9_S264;	557;	T	18;	18	5+ obs. at PTM>0.95 which is >=10% and <50% of total obs.;	59;	59
XENLA	African clawed frog	Xenopus laevis	A0A1L8I1H4	S438	-	-	Q9Y485_S436;	943;	D	7;	7	5+ obs. at PTM>0.95 which is >=10% and <50% of total obs.;	56;	56
XENLA	African clawed frog	Xenopus laevis	A0A1L8I1H4	S576	-	-	Q9Y485_S574;	1217;	M	33;	33	5+ obs. at PTM>0.95 which is >=10% and <50% of total obs.;	74;	74
XENLA	African clawed frog	Xenopus laevis	A0A1L8I1H4	S931	-	-	Q9Y485_S924;	2048;	P	13;	13	5+ obs. at PTM>0.95 which is >=50% and <90% of total obs.;	85;	85
XENLA	African clawed frog	Xenopus laevis	A0A1L8I1H4	S1293	-	-	Q9Y485_S1285;	2942;	M	5;	5	5+ obs. at PTM>0.95 which is >=10% and <50% of total obs.;	39;	39
XENLA	African clawed frog	Xenopus laevis	A0A1L8I1H4	S1980	-	-	Q9Y485_S1970;	4603;	D	15;	15	5+ obs. at PTM>0.95 which is >=50% and <90% of total obs.;	292;	292
XENLA	African clawed frog	Xenopus laevis	A0A1L8I1I1	T159	-	-	P55011_T212;	243;	F	32;	32	5+ obs. at PTM>0.95 which is >=10% and <50% of total obs.;	27;	27
XENLA	African clawed frog	Xenopus laevis	A0A1L8I1I1	S189	-	-	P55011_S242;	273;	L	8;	8	5+ obs. at PTM>0.95 which is >=10% and <50% of total obs.;	11;	11
XENLA	African clawed frog	Xenopus laevis	A0A1L8I1I1	S884	-	-	P55011_S940;	1380;	Q	5;	5	5+ obs. at PTM>0.95 which is >=10% and <50% of total obs.;	15;	15
XENLA	African clawed frog	Xenopus laevis	A0A1L8I1I1	S940	-	-	P55011_S994;	1522;	K	13;	13	5+ obs. at PTM>0.95 which is >=90% of total obs.;	150;	150
XENLA	African clawed frog	Xenopus laevis	A0A1L8I1I4	S113	-	-	Q9Y343_S113;	977;	C	10;	10	5+ obs. at PTM>0.95 which is >=10% and <50% of total obs.;	20;	20
XENLA	African clawed frog	Xenopus laevis	A0A1L8I1J1	S41	-	-	Q96HH9_S29;	232;	E	5;	5	5+ obs. at PTM>0.95 which is >=50% and <90% of total obs.;	33;	33
XENLA	African clawed frog	Xenopus laevis	A0A1L8I1K7	S441	-	-	Q9HCS5_S389;	667;	P	9;	9	5+ obs. at PTM>0.95 which is >=90% of total obs.;	31;	31
XENLA	African clawed frog	Xenopus laevis	A0A1L8I1K7	S498	-	-	Q9HCS5_S448;	1003;	D	35;	35	5+ obs. at PTM>0.95 which is >=10% and <50% of total obs.;	5;	5
XENLA	African clawed frog	Xenopus laevis	A0A1L8I1L5	S188	-	-	Q969R2_S287;	766;	G	7;	7	5+ obs. at PTM>0.95 which is >=10% and <50% of total obs.;	31;	31
XENLA	African clawed frog	Xenopus laevis	A0A1L8I1L7	S365	-	-	Q16566_S360;	710;	P	15;	15	5+ obs. at PTM>0.95 which is >=10% and <50% of total obs.;	63;	63
XENLA	African clawed frog	Xenopus laevis	A0A1L8I1N4	T235	-	-	Q9UJX4_T232;	779;	P	8;	8	5+ obs. at PTM>0.95 which is >=50% and <90% of total obs.;	39;	39
XENLA	African clawed frog	Xenopus laevis	A0A1L8I1N5	S985	-	-	P19021_S918;	2316;	G	10;	10	5+ obs. at PTM>0.95 which is >=10% and <50% of total obs.;	10;	10
XENLA	African clawed frog	Xenopus laevis	A0A1L8I1P6	S52	-	-	O43314_S38;	567;	P	25;	25	5+ obs. at PTM>0.95 which is >=90% of total obs.;	1315;	1315
XENLA	African clawed frog	Xenopus laevis	A0A1L8I1P6	S1022	-	-	O43314_S1006;	3267;	G	77;	77	5+ obs. at PTM>0.95 which is >=10% and <50% of total obs.;	271;	271
XENLA	African clawed frog	Xenopus laevis	A0A1L8I1P6	S1134	-	-	O43314_S1180;	3815;	L	12;	12	5+ obs. at PTM>0.95 which is >=10% and <50% of total obs.;	18;	18
XENLA	African clawed frog	Xenopus laevis	A0A1L8I1P6	T1139	-	-	O43314_T1185;	3820;	P	5;	5	5+ obs. at PTM>0.95 which is >=10% and <50% of total obs.;	9;	9
XENLA	African clawed frog	Xenopus laevis	A0A1L8I1Q5	S50	-	-	Q9UIQ6_S51;	1058;	R	6;	6	5+ obs. at PTM>0.95 which is >=50% and <90% of total obs.;	5;	5
XENLA	African clawed frog	Xenopus laevis	A0A1L8I1Q5	S79	-	-	Q9UIQ6_S80;	1088;	F	22;	22	5+ obs. at PTM>0.95 which is >=90% of total obs.;	285;	285
XENLA	African clawed frog	Xenopus laevis	A0A1L8I1Q5	S90	-	-	Q9UIQ6_S91;	1105;	A	20;	20	5+ obs. at PTM>0.95 which is >=10% and <50% of total obs.;	6;	6
XENLA	African clawed frog	Xenopus laevis	A0A1L8I1U2	S356	-	-	P81877_S321;	773;	P	12;	12	5+ obs. at PTM>0.95 which is >=10% and <50% of total obs.;	65;	65
XENLA	African clawed frog	Xenopus laevis	A0A1L8I1U6	S737	-	-	O14827_S746;	1535;	L	9;	9	5+ obs. at PTM>0.95 which is >=10% and <50% of total obs.;	51;	51
XENLA	African clawed frog	Xenopus laevis	A0A1L8I1V2	S752	-	-	Q7Z3T8_S815;	1455;	P	14;	14	5+ obs. at PTM>0.95 which is >=50% and <90% of total obs.;	39;	39
XENLA	African clawed frog	Xenopus laevis	A0A1L8I1W6	S222	-	-	Q06413_S222;	1235;	P	22;	22	5+ obs. at PTM>0.95 which is >=50% and <90% of total obs.;	186;	186
XENLA	African clawed frog	Xenopus laevis	A0A1L8I1W6	S240	-	-	Q06413_S240;	1274;	P	12;	12	5+ obs. at PTM>0.95 which is >=90% of total obs.;	213;	213
XENLA	African clawed frog	Xenopus laevis	A0A1L8I1X1	T115	-	-	P20290_T82;	274;	A	28;	28	5+ obs. at PTM>0.95 which is >=90% of total obs.;	5;	5
XENLA	African clawed frog	Xenopus laevis	A0A1L8I1X1	S191	-	-	P20290_S158;	369;	L	7;	7	5+ obs. at PTM>0.95 which is >=10% and <50% of total obs.;	83;	83
XENLA	African clawed frog	Xenopus laevis	A0A1L8I1X1	S206	-	-	P20290_S173;	391;	V	7;	7	5+ obs. at PTM>0.95 which is >=90% of total obs.;	14;	14
XENLA	African clawed frog	Xenopus laevis	A0A1L8I1X1	S234	-	-	P20290_S201;	460;	K	7;	7	5+ obs. at PTM>0.95 which is >=50% and <90% of total obs.;	98;	98
XENLA	African clawed frog	Xenopus laevis	A0A1L8I1Y4	T501	-	-	Q8N1W1_T535;	1284;	L	5;	5	5+ obs. at PTM>0.95 which is >=50% and <90% of total obs.;	35;	35
XENLA	African clawed frog	Xenopus laevis	A0A1L8I1Y4	S586	-	-	Q8N1W1_S624;	1533;	F	9;	9	5+ obs. at PTM>0.95 which is >=50% and <90% of total obs.;	16;	16
XENLA	African clawed frog	Xenopus laevis	A0A1L8I202	T18	-	-	Q8N302_T11;	70;	P	15;	15	5+ obs. at PTM>0.95 which is >=10% and <50% of total obs.;	7;	7
XENLA	African clawed frog	Xenopus laevis	A0A1L8I203	S1545	-	-	Q13576_S1461;	2882;	I	15;	15	5+ obs. at PTM>0.95 which is >=90% of total obs.;	24;	24
XENLA	African clawed frog	Xenopus laevis	A0A1L8I206	T133	-	-	Q9H9E1_T116;	805;	P	5;	5	5+ obs. at PTM>0.95 which is >=90% of total obs.;	7;	7
XENLA	African clawed frog	Xenopus laevis	A0A1L8I211	S742	-	-	Q8N9B5_S888;	1047;	S	17;	17	5+ obs. at PTM>0.95 which is >=10% and <50% of total obs.;	8;	8
XENLA	African clawed frog	Xenopus laevis	A0A1L8I219	S525	-	-	P46821_S527;	914;	P	7;	7	5+ obs. at PTM>0.95 which is >=50% and <90% of total obs.;	41;	41
XENLA	African clawed frog	Xenopus laevis	A0A1L8I219	T684	-	-	P46821_T704;	1193;	P	21;	21	5+ obs. at PTM>0.95 which is >=90% of total obs.;	52;	52
XENLA	African clawed frog	Xenopus laevis	A0A1L8I219	S811	-	-	P46821_S831;	1408;	S	36;	36	5+ obs. at PTM>0.95 which is >=10% and <50% of total obs.;	2683;	2683
XENLA	African clawed frog	Xenopus laevis	A0A1L8I219	S812	-	-	P46821_S832;	1409;	P	42;	42	5+ obs. at PTM>0.95 which is >=10% and <50% of total obs.;	2930;	2930
XENLA	African clawed frog	Xenopus laevis	A0A1L8I219	S868	-	-	P46821_S891;	1553;	P	5;	5	5+ obs. at PTM>0.95 which is >=10% and <50% of total obs.;	33;	33
XENLA	African clawed frog	Xenopus laevis	A0A1L8I219	S913	-	-	P46821_S937;	1666;	E	16;	16	5+ obs. at PTM>0.95 which is >=10% and <50% of total obs.;	163;	163
XENLA	African clawed frog	Xenopus laevis	A0A1L8I219	T924	-	-	P46821_T948;	1713;	E	6;	6	5+ obs. at PTM>0.95 which is >=10% and <50% of total obs.;	94;	94
XENLA	African clawed frog	Xenopus laevis	A0A1L8I219	T1000	-	-	P46821_T1016;	1808;	E	32;	32	5+ obs. at PTM>0.95 which is >=50% and <90% of total obs.;	895;	895
XENLA	African clawed frog	Xenopus laevis	A0A1L8I219	T1050	-	-	P46821_T1067;	1891;	P	25;	25	5+ obs. at PTM>0.95 which is >=10% and <50% of total obs.;	121;	121
XENLA	African clawed frog	Xenopus laevis	A0A1L8I219	S1137	-	-	P46821_S1154;	2272;	P	27;	27	5+ obs. at PTM>0.95 which is >=10% and <50% of total obs.;	215;	215
XENLA	African clawed frog	Xenopus laevis	A0A1L8I219	S1194	-	-	P46821_S1208;	2426;	P	13;	13	5+ obs. at PTM>0.95 which is >=10% and <50% of total obs.;	251;	251
XENLA	African clawed frog	Xenopus laevis	A0A1L8I219	S1247	-	-	P46821_S1265;	2765;	P	47;	47	5+ obs. at PTM>0.95 which is >=10% and <50% of total obs.;	868;	868
XENLA	African clawed frog	Xenopus laevis	A0A1L8I219	T1264	-	-	P46821_T1282;	2783;	P	28;	28	5+ obs. at PTM>0.95 which is >=10% and <50% of total obs.;	243;	243
XENLA	African clawed frog	Xenopus laevis	A0A1L8I219	S1292	-	-	P46821_S1312;	2855;	P	21;	21	5+ obs. at PTM>0.95 which is >=10% and <50% of total obs.;	123;	123
XENLA	African clawed frog	Xenopus laevis	A0A1L8I219	S1357	-	-	P46821_S1378;	3057;	P	31;	31	5+ obs. at PTM>0.95 which is >=10% and <50% of total obs.;	359;	359
XENLA	African clawed frog	Xenopus laevis	A0A1L8I219	S1368	-	-	P46821_S1389;	3069;	P	34;	34	5+ obs. at PTM>0.95 which is >=10% and <50% of total obs.;	369;	369
XENLA	African clawed frog	Xenopus laevis	A0A1L8I219	S1375	-	-	P46821_S1396;	3089;	P	40;	40	5+ obs. at PTM>0.95 which is >=10% and <50% of total obs.;	1259;	1259
XENLA	African clawed frog	Xenopus laevis	A0A1L8I219	S1379	-	-	P46821_S1400;	3093;	P	54;	54	5+ obs. at PTM>0.95 which is >=10% and <50% of total obs.;	1415;	1415
XENLA	African clawed frog	Xenopus laevis	A0A1L8I219	S1414	-	-	P46821_S1438;	3439;	P	42;	42	5+ obs. at PTM>0.95 which is >=10% and <50% of total obs.;	1079;	1079
XENLA	African clawed frog	Xenopus laevis	A0A1L8I219	S1419	-	-	P46821_S1443;	3444;	P	38;	38	5+ obs. at PTM>0.95 which is >=10% and <50% of total obs.;	762;	762
XENLA	African clawed frog	Xenopus laevis	A0A1L8I219	S1475	-	-	P46821_S1501;	4003;	P	43;	43	5+ obs. at PTM>0.95 which is >=10% and <50% of total obs.;	827;	827
XENLA	African clawed frog	Xenopus laevis	A0A1L8I219	S1592	-	-	P46821_S1618;	4597;	I	10;	10	5+ obs. at PTM>0.95 which is >=10% and <50% of total obs.;	280;	280
XENLA	African clawed frog	Xenopus laevis	A0A1L8I219	S1594	-	-	P46821_S1620;	4599;	P	12;	12	5+ obs. at PTM>0.95 which is >=10% and <50% of total obs.;	558;	558
XENLA	African clawed frog	Xenopus laevis	A0A1L8I219	S1599	-	-	P46821_S1625;	4628;	P	17;	17	5+ obs. at PTM>0.95 which is >=10% and <50% of total obs.;	542;	542
XENLA	African clawed frog	Xenopus laevis	A0A1L8I219	S1626	-	-	P46821_S1653;	4930;	P	14;	14	5+ obs. at PTM>0.95 which is >=10% and <50% of total obs.;	307;	307
XENLA	African clawed frog	Xenopus laevis	A0A1L8I219	S1752	-	-	P46821_S1779;	6653;	P	78;	78	5+ obs. at PTM>0.95 which is >=10% and <50% of total obs.;	582;	582
XENLA	African clawed frog	Xenopus laevis	A0A1L8I219	S1758	-	-	P46821_S1785;	6659;	P	52;	52	5+ obs. at PTM>0.95 which is >=10% and <50% of total obs.;	291;	291
XENLA	African clawed frog	Xenopus laevis	A0A1L8I219	T1761	-	-	P46821_T1788;	6664;	P	93;	93	5+ obs. at PTM>0.95 which is >=10% and <50% of total obs.;	410;	410
XENLA	African clawed frog	Xenopus laevis	A0A1L8I219	T1807	-	-	P46821_T1881;	7091;	P	16;	16	5+ obs. at PTM>0.95 which is >=10% and <50% of total obs.;	125;	125
XENLA	African clawed frog	Xenopus laevis	A0A1L8I219	S1996	-	-	P46821_S2209;	8231;	P	18;	18	5+ obs. at PTM>0.95 which is >=50% and <90% of total obs.;	625;	625
XENLA	African clawed frog	Xenopus laevis	A0A1L8I219	S2058	-	-	P46821_S2271;	8573;	P	19;	19	5+ obs. at PTM>0.95 which is >=50% and <90% of total obs.;	275;	275
XENLA	African clawed frog	Xenopus laevis	A0A1L8I229	S183	-	-	P50613_S164;	321;	P	47;	47	5+ obs. at PTM>0.95 which is >=10% and <50% of total obs.;	194;	194
XENLA	African clawed frog	Xenopus laevis	A0A1L8I229	T189	-	-	P50613_T170;	327;	H	130;	130	5+ obs. at PTM>0.95 which is >=50% and <90% of total obs.;	1773;	1773
XENLA	African clawed frog	Xenopus laevis	A0A1L8I234	T430	-	-	O95263_T446;	1229;	M	7;	7	5+ obs. at PTM>0.95 which is >=10% and <50% of total obs.;	16;	16
XENLA	African clawed frog	Xenopus laevis	A0A1L8I234	S501	-	-	O95263_S517;	1319;	G	11;	11	5+ obs. at PTM>0.95 which is >=50% and <90% of total obs.;	19;	19
XENLA	African clawed frog	Xenopus laevis	A0A1L8I240	S118	-	-	Q6PIY7_S95;	651;	P	11;	11	5+ obs. at PTM>0.95 which is >=10% and <50% of total obs.;	12;	12
XENLA	African clawed frog	Xenopus laevis	A0A1L8I250	S440	-	-	Q96RT1_S440;	573;	D	21;	21	5+ obs. at PTM>0.95 which is >=10% and <50% of total obs.;	88;	88
XENLA	African clawed frog	Xenopus laevis	A0A1L8I250	S444	-	-	Q96RT1_S444;	577;	F	9;	9	5+ obs. at PTM>0.95 which is >=10% and <50% of total obs.;	81;	81
XENLA	African clawed frog	Xenopus laevis	A0A1L8I250	T485	-	-	Q96RT1_T485;	709;	P	75;	75	5+ obs. at PTM>0.95 which is >=10% and <50% of total obs.;	24;	24
XENLA	African clawed frog	Xenopus laevis	A0A1L8I250	S596	-	-	Q96RT1_S598;	837;	E	8;	8	5+ obs. at PTM>0.95 which is >=10% and <50% of total obs.;	82;	82
XENLA	African clawed frog	Xenopus laevis	A0A1L8I250	S863	-	-	Q96RT1_S872;	1210;	I	31;	31	5+ obs. at PTM>0.95 which is >=10% and <50% of total obs.;	116;	116
XENLA	African clawed frog	Xenopus laevis	A0A1L8I250	S1121	-	-	Q96RT1_S1133;	1583;	I	16;	16	5+ obs. at PTM>0.95 which is >=50% and <90% of total obs.;	18;	18
XENLA	African clawed frog	Xenopus laevis	A0A1L8I250	S1146	-	-	Q96RT1_S1158;	1629;	V	21;	21	5+ obs. at PTM>0.95 which is >=10% and <50% of total obs.;	85;	85
XENLA	African clawed frog	Xenopus laevis	A0A1L8I250	S1167	-	-	Q96RT1_S1179;	1658;	E	11;	11	5+ obs. at PTM>0.95 which is >=10% and <50% of total obs.;	138;	138
XENLA	African clawed frog	Xenopus laevis	A0A1L8I250	S1321	-	-	Q96RT1_S1286;	1942;	R	126;	126	5+ obs. at PTM>0.95 which is >=50% and <90% of total obs.;	100;	100
XENLA	African clawed frog	Xenopus laevis	A0A1L8I256	S52	-	-	Q9BYT8_S53;	481;	P	9;	9	5+ obs. at PTM>0.95 which is >=90% of total obs.;	10;	10
XENLA	African clawed frog	Xenopus laevis	A0A1L8I257	S122	-	-	Q8N4S9_S116;	503;	P	13;	13	5+ obs. at PTM>0.95 which is >=10% and <50% of total obs.;	72;	72
XENLA	African clawed frog	Xenopus laevis	A0A1L8I257	S126	-	-	Q8N4S9_S120;	507;	P	11;	11	5+ obs. at PTM>0.95 which is >=10% and <50% of total obs.;	53;	53
XENLA	African clawed frog	Xenopus laevis	A0A1L8I257	S178	-	-	Q8N4S9_S161;	617;	L	13;	13	5+ obs. at PTM>0.95 which is >=10% and <50% of total obs.;	17;	17
XENLA	African clawed frog	Xenopus laevis	A0A1L8I260	S205	-	-	Q5HYI7_S284;	641;	P	8;	8	5+ obs. at PTM>0.95 which is >=90% of total obs.;	48;	48
XENLA	African clawed frog	Xenopus laevis	A0A1L8I266	S141	-	-	O00139_S140;	532;	P	14;	14	5+ obs. at PTM>0.95 which is >=10% and <50% of total obs.;	82;	82
XENLA	African clawed frog	Xenopus laevis	A0A1L8I266	S485	-	-	O00139_S484;Q8N4N8_S474;	1095;957;	L	6;6;	6	5+ obs. at PTM>0.95 which is >=90% of total obs.;5+ obs. at PTM>0.95 which is >=90% of total obs.;	9;9;	9
XENLA	African clawed frog	Xenopus laevis	A0A1L8I276	S160	-	-	Q8WUY9_S160;	668;	I	11;	11	5+ obs. at PTM>0.95 which is >=90% of total obs.;	81;	81
XENLA	African clawed frog	Xenopus laevis	A0A1L8I276	T435	-	-	Q8WUY9_T436;	1607;	P	5;	5	5+ obs. at PTM>0.95 which is >=90% of total obs.;	12;	12
XENLA	African clawed frog	Xenopus laevis	A0A1L8I284	S67	-	-	Q08499_S197;	574;	D	10;	10	5+ obs. at PTM>0.95 which is >=10% and <50% of total obs.;	37;	37
XENLA	African clawed frog	Xenopus laevis	A0A1L8I284	S72	-	-	Q08499_S202;	579;	P	15;	15	5+ obs. at PTM>0.95 which is >=10% and <50% of total obs.;	100;	100
XENLA	African clawed frog	Xenopus laevis	A0A1L8I284	S247	-	-	Q08499_S375;	963;	L	6;	6	5+ obs. at PTM>0.95 which is >=10% and <50% of total obs.;	25;	25
XENLA	African clawed frog	Xenopus laevis	A0A1L8I289	S1213	-	-	Q9H6S0_S1221;	2503;	P	18;	18	5+ obs. at PTM>0.95 which is >=10% and <50% of total obs.;	169;	169
XENLA	African clawed frog	Xenopus laevis	A0A1L8I289	S1248	-	-	Q9H6S0_S1263;	3015;	P	8;	8	5+ obs. at PTM>0.95 which is >=10% and <50% of total obs.;	28;	28
XENLA	African clawed frog	Xenopus laevis	A0A1L8I289	S1252	-	-	Q9H6S0_S1267;	3019;	P	9;	9	5+ obs. at PTM>0.95 which is >=10% and <50% of total obs.;	41;	41
XENLA	African clawed frog	Xenopus laevis	A0A1L8I289	S1254	-	-	Q9H6S0_S1269;	3021;	P	8;	8	5+ obs. at PTM>0.95 which is >=10% and <50% of total obs.;	40;	40
XENLA	African clawed frog	Xenopus laevis	A0A1L8I289	S1264	-	-	Q9H6S0_S1279;	3064;	P	13;	13	5+ obs. at PTM>0.95 which is >=10% and <50% of total obs.;	19;	19
XENLA	African clawed frog	Xenopus laevis	A0A1L8I289	S1266	-	-	Q9H6S0_S1281;	3066;	P	10;	10	5+ obs. at PTM>0.95 which is >=10% and <50% of total obs.;	29;	29
XENLA	African clawed frog	Xenopus laevis	A0A1L8I294	S212	-	-	Q13233_S275;	891;	P	15;	15	5+ obs. at PTM>0.95 which is >=50% and <90% of total obs.;	112;	112
XENLA	African clawed frog	Xenopus laevis	A0A1L8I294	T220	-	-	Q13233_T285;	901;	P	5;	5	5+ obs. at PTM>0.95 which is >=10% and <50% of total obs.;	11;	11
XENLA	African clawed frog	Xenopus laevis	A0A1L8I294	S227	-	-	Q13233_S292;	912;	P	18;	18	5+ obs. at PTM>0.95 which is >=50% and <90% of total obs.;	205;	205
XENLA	African clawed frog	Xenopus laevis	A0A1L8I294	S948	-	-	Q13233_S1018;	1825;	P	9;	9	5+ obs. at PTM>0.95 which is >=50% and <90% of total obs.;	490;	490
XENLA	African clawed frog	Xenopus laevis	A0A1L8I297	S461	-	-	Q9UPZ3_S461;	806;	Q	9;	9	5+ obs. at PTM>0.95 which is >=10% and <50% of total obs.;	36;	36
XENLA	African clawed frog	Xenopus laevis	A0A1L8I297	S463	-	-	Q9UPZ3_S463;	808;	D	6;	6	5+ obs. at PTM>0.95 which is >=10% and <50% of total obs.;	29;	29
XENLA	African clawed frog	Xenopus laevis	A0A1L8I297	S522	-	-	Q9UPZ3_S534;	919;	P	17;	17	5+ obs. at PTM>0.95 which is >=10% and <50% of total obs.;	156;	156
XENLA	African clawed frog	Xenopus laevis	A0A1L8I298	S665	-	-	Q9Y6X4_S635;	1941;	S	18;	18	5+ obs. at PTM>0.95 which is >=10% and <50% of total obs.;	478;	478
XENLA	African clawed frog	Xenopus laevis	A0A1L8I298	S666	-	-	Q9Y6X4_S636;	1942;	S	15;	15	5+ obs. at PTM>0.95 which is >=10% and <50% of total obs.;	479;	479
XENLA	African clawed frog	Xenopus laevis	A0A1L8I298	S667	-	-	Q9Y6X4_S637;	1943;	E	12;	12	5+ obs. at PTM>0.95 which is >=10% and <50% of total obs.;	442;	442
XENLA	African clawed frog	Xenopus laevis	A0A1L8I2B4	S202	-	-	Q7Z3K6_S53;	999;	E	19;	19	5+ obs. at PTM>0.95 which is >=50% and <90% of total obs.;	370;	370
XENLA	African clawed frog	Xenopus laevis	A0A1L8I2B6	S648	-	-	P40189_S667;	1106;	P	15;	15	5+ obs. at PTM>0.95 which is >=10% and <50% of total obs.;	45;	45
XENLA	African clawed frog	Xenopus laevis	A0A1L8I2B6	S763	-	-	P40189_S782;	1252;	T	5;	5	5+ obs. at PTM>0.95 which is >=10% and <50% of total obs.;	12;	12
XENLA	African clawed frog	Xenopus laevis	A0A1L8I2C1	S69	-	-	Q7Z478_S71;	1076;	S	9;	9	5+ obs. at PTM>0.95 which is >=10% and <50% of total obs.;	37;	37
XENLA	African clawed frog	Xenopus laevis	A0A1L8I2C6	S230	-	-	Q8N183_S134;	343;	A	10;	10	5+ obs. at PTM>0.95 which is >=50% and <90% of total obs.;	38;	38
XENLA	African clawed frog	Xenopus laevis	A0A1L8I2J1	S915	-	-	P42702_S927;	1287;	P	5;	5	5+ obs. at PTM>0.95 which is >=50% and <90% of total obs.;	6;	6
XENLA	African clawed frog	Xenopus laevis	A0A1L8I2J1	S1037	-	-	P42702_S1044;	1452;	P	8;	8	5+ obs. at PTM>0.95 which is >=50% and <90% of total obs.;	11;	11
XENLA	African clawed frog	Xenopus laevis	A0A1L8I2J6	T61	-	-	Q13309_T64;	258;	P	31;	31	5+ obs. at PTM>0.95 which is >=10% and <50% of total obs.;	209;	209
XENLA	African clawed frog	Xenopus laevis	A0A1L8I2J9	S283	-	-	Q5F1R6_S283;	644;	D	16;	16	5+ obs. at PTM>0.95 which is >=90% of total obs.;	152;	152
XENLA	African clawed frog	Xenopus laevis	A0A1L8I2K0	S611	-	-	Q9NW82_S638;	1438;	D	35;	35	5+ obs. at PTM>0.95 which is >=50% and <90% of total obs.;	1550;	1550
XENLA	African clawed frog	Xenopus laevis	A0A1L8I2K7	T302	-	-	Q8TDN6_T309;	674;	P	19;	19	5+ obs. at PTM>0.95 which is >=90% of total obs.;	26;	26
XENLA	African clawed frog	Xenopus laevis	A0A1L8I2L3	S562	-	-	P43003_S512;	630;	V	8;	8	5+ obs. at PTM>0.95 which is >=90% of total obs.;	88;	88
XENLA	African clawed frog	Xenopus laevis	A0A1L8I2M2	S344	-	-	Q9HCE3_S307;	559;	P	5;	5	5+ obs. at PTM>0.95 which is >=10% and <50% of total obs.;	13;	13
XENLA	African clawed frog	Xenopus laevis	A0A1L8I2M2	S351	-	-	Q9HCE3_S314;	571;	P	15;	15	5+ obs. at PTM>0.95 which is >=50% and <90% of total obs.;	218;	218
XENLA	African clawed frog	Xenopus laevis	A0A1L8I2N1	S563	-	-	Q9C0I1_S564;	1087;	L	38;	38	5+ obs. at PTM>0.95 which is >=50% and <90% of total obs.;	465;	465
XENLA	African clawed frog	Xenopus laevis	A0A1L8I2N6	T244	-	-	P26639_T246;	735;	P	5;	5	5+ obs. at PTM>0.95 which is >=50% and <90% of total obs.;	11;	11
XENLA	African clawed frog	Xenopus laevis	A0A1L8I2N6	T655	-	-	P26639_T657;	1298;	L	8;	8	5+ obs. at PTM>0.95 which is >=90% of total obs.;	24;	24
XENLA	African clawed frog	Xenopus laevis	A0A1L8I2N9	S151	-	-	Q6KC79_S150;	214;	P	10;	10	5+ obs. at PTM>0.95 which is >=10% and <50% of total obs.;	19;	19
XENLA	African clawed frog	Xenopus laevis	A0A1L8I2N9	S271	-	-	Q6KC79_S274;	376;	P	38;	38	5+ obs. at PTM>0.95 which is >=10% and <50% of total obs.;	94;	94
XENLA	African clawed frog	Xenopus laevis	A0A1L8I2N9	S314	-	-	Q6KC79_S318;	421;	P	40;	40	5+ obs. at PTM>0.95 which is >=90% of total obs.;	1743;	1743
XENLA	African clawed frog	Xenopus laevis	A0A1L8I2N9	S346	-	-	Q6KC79_S350;	457;	P	27;	27	5+ obs. at PTM>0.95 which is >=10% and <50% of total obs.;	244;	244
XENLA	African clawed frog	Xenopus laevis	A0A1L8I2N9	T824	-	-	Q6KC79_T724;	1072;	P	9;	9	5+ obs. at PTM>0.95 which is >=90% of total obs.;	11;	11
XENLA	African clawed frog	Xenopus laevis	A0A1L8I2N9	T845	-	-	Q6KC79_T735;	1094;	P	12;	12	5+ obs. at PTM>0.95 which is >=90% of total obs.;	25;	25
XENLA	African clawed frog	Xenopus laevis	A0A1L8I2N9	T894	-	-	Q6KC79_T757;	1144;	P	12;	12	5+ obs. at PTM>0.95 which is >=90% of total obs.;	24;	24
XENLA	African clawed frog	Xenopus laevis	A0A1L8I2N9	S1068	-	-	Q6KC79_S912;	1324;	P	10;	10	5+ obs. at PTM>0.95 which is >=50% and <90% of total obs.;	16;	16
XENLA	African clawed frog	Xenopus laevis	A0A1L8I2N9	S1245	-	-	Q6KC79_S1089;	1520;	S	17;	17	5+ obs. at PTM>0.95 which is >=10% and <50% of total obs.;	79;	79
XENLA	African clawed frog	Xenopus laevis	A0A1L8I2N9	S2660	-	-	Q6KC79_S2511;	3681;	D	7;	7	5+ obs. at PTM>0.95 which is >=10% and <50% of total obs.;	22;	22
XENLA	African clawed frog	Xenopus laevis	A0A1L8I2N9	S2662	-	-	Q6KC79_S2513;	3683;	D	8;	8	5+ obs. at PTM>0.95 which is >=10% and <50% of total obs.;	25;	25
XENLA	African clawed frog	Xenopus laevis	A0A1L8I2N9	S2807	-	-	Q6KC79_S2658;	3909;	P	63;	63	5+ obs. at PTM>0.95 which is >=10% and <50% of total obs.;	1317;	1317
XENLA	African clawed frog	Xenopus laevis	A0A1L8I2N9	T2815	-	-	Q6KC79_T2667;	3930;	E	17;	17	5+ obs. at PTM>0.95 which is >=10% and <50% of total obs.;	61;	61
XENLA	African clawed frog	Xenopus laevis	A0A1L8I2N9	S2820	-	-	Q6KC79_S2672;	3935;	D	29;	29	5+ obs. at PTM>0.95 which is >=10% and <50% of total obs.;	141;	141
XENLA	African clawed frog	Xenopus laevis	A0A1L8I2P1	S138	-	-	P53999_S118;	543;	D	39;	39	5+ obs. at PTM>0.95 which is >=90% of total obs.;	884;	884
XENLA	African clawed frog	Xenopus laevis	A0A1L8I2Q5	T363	-	-	Q96PU5_T367;	1157;	V	19;	19	5+ obs. at PTM>0.95 which is >=10% and <50% of total obs.;	9;	9
XENLA	African clawed frog	Xenopus laevis	A0A1L8I2Q5	S444	-	-	Q96PU5_S448;	1299;	S	98;	98	5+ obs. at PTM>0.95 which is >=10% and <50% of total obs.;	300;	300
XENLA	African clawed frog	Xenopus laevis	A0A1L8I2Q7	S153	-	-	P15884_S318;	883;	Q	8;	8	5+ obs. at PTM>0.95 which is >=50% and <90% of total obs.;	28;	28
XENLA	African clawed frog	Xenopus laevis	A0A1L8I2R8	S1103	-	-	Q96KR1_S1054;	1943;	D	46;	46	5+ obs. at PTM>0.95 which is >=90% of total obs.;	4069;	4069
XENLA	African clawed frog	Xenopus laevis	A0A1L8I2S9	S37	-	-	Q9UBB5_S181;	215;	P	21;	21	5+ obs. at PTM>0.95 which is >=10% and <50% of total obs.;	44;	44
XENLA	African clawed frog	Xenopus laevis	A0A1L8I2U2	S186	-	-	P31152_S186;	638;	E	8;	8	5+ obs. at PTM>0.95 which is >=90% of total obs.;	20;	20
XENLA	African clawed frog	Xenopus laevis	A0A1L8I2U9	S18	-	-	O43310_S18;	146;	Q	13;	13	5+ obs. at PTM>0.95 which is >=90% of total obs.;	145;	145
XENLA	African clawed frog	Xenopus laevis	A0A1L8I2V8	T8	-	-	Q15796_T8;	200;	P	26;	26	5+ obs. at PTM>0.95 which is >=50% and <90% of total obs.;	154;	154
XENLA	African clawed frog	Xenopus laevis	A0A1L8I2V8	T172	-	-	Q15796_T172;	540;	P	6;	6	5+ obs. at PTM>0.95 which is >=90% of total obs.;	54;	54
XENLA	African clawed frog	Xenopus laevis	A0A1L8I2V8	S458	-	-	Q15796_S458;	1132;	P	12;	12	5+ obs. at PTM>0.95 which is >=10% and <50% of total obs.;	54;	54
XENLA	African clawed frog	Xenopus laevis	A0A1L8I2X8	T1312	-	-	Q9HCE0_T1393;	1977;	P	5;	5	5+ obs. at PTM>0.95 which is >=10% and <50% of total obs.;	9;	9
XENLA	African clawed frog	Xenopus laevis	A0A1L8I301	S18	-	-	Q86T90_S21;	103;	D	7;	7	5+ obs. at PTM>0.95 which is >=10% and <50% of total obs.;	12;	12
XENLA	African clawed frog	Xenopus laevis	A0A1L8I309	T628	-	-	Q5T7B8_T646;	1231;	P	14;	14	5+ obs. at PTM>0.95 which is >=10% and <50% of total obs.;	5;	5
XENLA	African clawed frog	Xenopus laevis	A0A1L8I323	T244	-	-	Q8NEB9_T244;	1017;	P	8;	8	5+ obs. at PTM>0.95 which is >=10% and <50% of total obs.;	28;	28
XENLA	African clawed frog	Xenopus laevis	A0A1L8I386	S72	-	-	Q8IW50_S72;	160;	P	14;	14	5+ obs. at PTM>0.95 which is >=50% and <90% of total obs.;	91;	91
XENLA	African clawed frog	Xenopus laevis	A0A1L8I386	T113	-	-	Q8IW50_T113;	217;	D	24;	24	5+ obs. at PTM>0.95 which is >=10% and <50% of total obs.;	110;	110
XENLA	African clawed frog	Xenopus laevis	A0A1L8I386	S115	-	-	Q8IW50_S115;	221;	D	22;	22	5+ obs. at PTM>0.95 which is >=10% and <50% of total obs.;	112;	112
XENLA	African clawed frog	Xenopus laevis	A0A1L8I3C2	S451	-	-	Q15569_S437;	1905;	L	9;	9	5+ obs. at PTM>0.95 which is >=10% and <50% of total obs.;	53;	53
XENLA	African clawed frog	Xenopus laevis	A0A310TLX9	S60	-	-	Q8NBV4_S62;	504;	Q	6;	6	5+ obs. at PTM>0.95 which is >=50% and <90% of total obs.;	20;	20
XENLA	African clawed frog	Xenopus laevis	A0A310TMK0	S27	-	-	Q5VSY0_S27;	60;	D	8;	8	5+ obs. at PTM>0.95 which is >=10% and <50% of total obs.;	11;	11
XENLA	African clawed frog	Xenopus laevis	A0A310TMP3	T634	-	-	Q8IX12_T627;	1569;	P	24;	24	5+ obs. at PTM>0.95 which is >=10% and <50% of total obs.;	62;	62
XENLA	African clawed frog	Xenopus laevis	A0A310TMU2	T798	-	-	Q9H6R4_T811;	1544;	P	12;	12	5+ obs. at PTM>0.95 which is >=10% and <50% of total obs.;	45;	45
XENLA	African clawed frog	Xenopus laevis	A0A310TMY4	S1392	-	-	Q14686_S1481;	2532;	P	8;	8	5+ obs. at PTM>0.95 which is >=90% of total obs.;	9;	9
XENLA	African clawed frog	Xenopus laevis	A0A310TNA8	S711	-	-	P35658_S940;	1589;	P	34;	34	5+ obs. at PTM>0.95 which is >=90% of total obs.;	259;	259
XENLA	African clawed frog	Xenopus laevis	A0A310TNA8	S741	-	-	P35658_S970;	1620;	A	8;	8	5+ obs. at PTM>0.95 which is >=50% and <90% of total obs.;	13;	13
XENLA	African clawed frog	Xenopus laevis	A0A310TNC6	S459	-	-	P16298_S471;	748;	P	10;	10	5+ obs. at PTM>0.95 which is >=50% and <90% of total obs.;	8;	8
XENLA	African clawed frog	Xenopus laevis	A0A310TNC6	S466	-	-	P16298_S478;	755;	F	66;	66	5+ obs. at PTM>0.95 which is >=90% of total obs.;	52;	52
XENLA	African clawed frog	Xenopus laevis	A0A310TNL8	S493	-	-	P22681_S452;	2492;	P	9;	9	5+ obs. at PTM>0.95 which is >=10% and <50% of total obs.;	13;	13
XENLA	African clawed frog	Xenopus laevis	A0A310TNL8	S524	-	-	P22681_S483;	2569;	P	17;	17	5+ obs. at PTM>0.95 which is >=10% and <50% of total obs.;	236;	236
XENLA	African clawed frog	Xenopus laevis	A0A310TNL8	T609	-	-	P22681_T568;	2674;	P	9;	9	5+ obs. at PTM>0.95 which is >=90% of total obs.;	21;	21
XENLA	African clawed frog	Xenopus laevis	A0A310TNL8	S656	-	-	P22681_S619;	2746;	L	24;	24	5+ obs. at PTM>0.95 which is >=10% and <50% of total obs.;	20;	20
XENLA	African clawed frog	Xenopus laevis	A0A310TNL8	S705	-	-	P22681_S669;	2804;	A	222;	222	5+ obs. at PTM>0.95 which is >=10% and <50% of total obs.;	58;	58
XENLA	African clawed frog	Xenopus laevis	A0A310TNW7	S77	-	-	Q8IWF6_S127;	738;	L	18;	18	5+ obs. at PTM>0.95 which is >=90% of total obs.;	39;	39
XENLA	African clawed frog	Xenopus laevis	A0A310TP45	S4	-	-	P43243_S4;	10;	F	15;	15	5+ obs. at PTM>0.95 which is >=10% and <50% of total obs.;	46;	46
XENLA	African clawed frog	Xenopus laevis	A0A310TP45	S39	-	-	P43243_S41;	48;	L	8;	8	5+ obs. at PTM>0.95 which is >=10% and <50% of total obs.;	17;	17
XENLA	African clawed frog	Xenopus laevis	A0A310TP45	S143	-	-	P43243_S150;	159;	E	50;	50	5+ obs. at PTM>0.95 which is >=10% and <50% of total obs.;	40;	40
XENLA	African clawed frog	Xenopus laevis	A0A310TP45	T522	-	-	P43243_T533;	618;	Q	52;	52	5+ obs. at PTM>0.95 which is >=50% and <90% of total obs.;	24;	24
XENLA	African clawed frog	Xenopus laevis	A0A310TP45	S587	-	-	P43243_S598;	701;	P	55;	55	5+ obs. at PTM>0.95 which is >=10% and <50% of total obs.;	1460;	1460
XENLA	African clawed frog	Xenopus laevis	A0A310TP45	S678	-	-	P43243_S673;	855;	S	6;	6	5+ obs. at PTM>0.95 which is >=10% and <50% of total obs.;	37;	37
XENLA	African clawed frog	Xenopus laevis	A0A310TQ91	S579	-	-	P29323_S575;	727;	E	9;	9	5+ obs. at PTM>0.95 which is >=50% and <90% of total obs.;	7;	7
XENLA	African clawed frog	Xenopus laevis	A0A310TQ91	S780	-	-	P29323_S776;	970;	D	29;	29	5+ obs. at PTM>0.95 which is >=10% and <50% of total obs.;	32;	32
XENLA	African clawed frog	Xenopus laevis	A0A310TQA0	S148	-	-	Q14BN4_S148;	398;	P	10;	10	5+ obs. at PTM>0.95 which is >=50% and <90% of total obs.;	41;	41
XENLA	African clawed frog	Xenopus laevis	A0A310TQA0	S448	-	-	Q14BN4_S452;	904;	P	14;	14	5+ obs. at PTM>0.95 which is >=10% and <50% of total obs.;	39;	39
XENLA	African clawed frog	Xenopus laevis	A0A310TQK3	S44	-	-	P00568_S38;	778;	T	5;	5	5+ obs. at PTM>0.95 which is >=10% and <50% of total obs.;	11;	11
XENLA	African clawed frog	Xenopus laevis	A0A310U2H2	S64	-	-	P48643_S26;	65;	R	11;	11	5+ obs. at PTM>0.95 which is >=90% of total obs.;	25;	25
XENLA	African clawed frog	Xenopus laevis	A0A310U4R3	T35	-	-	Q5SSJ5_T51;	66;	P	50;	50	5+ obs. at PTM>0.95 which is >=50% and <90% of total obs.;	168;	168
XENLA	African clawed frog	Xenopus laevis	A0A310U4R3	T66	-	-	Q5SSJ5_T85;	112;	P	10;	10	5+ obs. at PTM>0.95 which is >=10% and <50% of total obs.;	27;	27
XENLA	African clawed frog	Xenopus laevis	A0A310U4R3	S125	-	-	Q5SSJ5_S142;	216;	Q	45;	45	5+ obs. at PTM>0.95 which is >=10% and <50% of total obs.;	26;	26
XENLA	African clawed frog	Xenopus laevis	A0A310U4R3	S435	-	-	Q5SSJ5_S446;	600;	E	16;	16	5+ obs. at PTM>0.95 which is >=10% and <50% of total obs.;	182;	182
XENLA	African clawed frog	Xenopus laevis	A0A310U4S0	T508	-	-	Q9BWE0_T510;	1621;	G	18;	18	5+ obs. at PTM>0.95 which is >=90% of total obs.;	6;	6
XENLA	African clawed frog	Xenopus laevis	A0A310U4X8	S83	-	-	P04406_S83;	656;	K	74;	74	5+ obs. at PTM>0.95 which is >=50% and <90% of total obs.;	300;	300
XENLA	African clawed frog	Xenopus laevis	A0A310U4X8	S241	-	-	P04406_S241;	820;	V	10;	10	5+ obs. at PTM>0.95 which is >=10% and <50% of total obs.;	13;	13
XENLA	African clawed frog	Xenopus laevis	A0A310U4Y0	S14	-	-	P61266_S14;	702;	D	5;	5	5+ obs. at PTM>0.95 which is >=10% and <50% of total obs.;	167;	167
XENLA	African clawed frog	Xenopus laevis	A0A310U4Y8	S283	-	-	Q9H7Z6_S348;	1134;	P	10;	10	5+ obs. at PTM>0.95 which is >=10% and <50% of total obs.;	11;	11
XENLA	African clawed frog	Xenopus laevis	A0A310U4Z0	S110	-	-	Q09028_S110;	236;	V	6;	6	5+ obs. at PTM>0.95 which is >=50% and <90% of total obs.;	24;	24
XENLA	African clawed frog	Xenopus laevis	A0A310U4Z0	S355	-	-	Q09028_S355;	606;	P	9;	9	5+ obs. at PTM>0.95 which is >=10% and <50% of total obs.;	17;	17
XENLA	African clawed frog	Xenopus laevis	A0A310U5I6	S382	-	-	P49407_S412;	1024;	P	30;	30	5+ obs. at PTM>0.95 which is >=10% and <50% of total obs.;	283;	283
XENLA	African clawed frog	Xenopus laevis	A0A310U768	T199	-	-	A8CG34_T246;Q96HA1_T269;	1102;1125;	P	12;13;	12	5+ obs. at PTM>0.95 which is >=10% and <50% of total obs.;5+ obs. at PTM>0.95 which is >=10% and <50% of total obs.;	31;31;	31
XENLA	African clawed frog	Xenopus laevis	A0A310U768	T427	-	-	A8CG34_T424;Q96HA1_T447;	1363;1392;	P	16;16;	16	5+ obs. at PTM>0.95 which is >=50% and <90% of total obs.;5+ obs. at PTM>0.95 which is >=50% and <90% of total obs.;	67;67;	67
XENLA	African clawed frog	Xenopus laevis	A0A310U768	S622	-	-	Q96HA1_S697;	1795;	P	17;	17	5+ obs. at PTM>0.95 which is >=10% and <50% of total obs.;	138;	138
XENLA	African clawed frog	Xenopus laevis	A0A310U7X6	S131	-	-	O60264_S137;	457;	V	16;	16	5+ obs. at PTM>0.95 which is >=50% and <90% of total obs.;	61;	61
XENLA	African clawed frog	Xenopus laevis	A0A310U801	S163	-	-	Q9Y6M1_S162;	839;	P	26;	26	5+ obs. at PTM>0.95 which is >=10% and <50% of total obs.;	297;	297
XENLA	African clawed frog	Xenopus laevis	A0A310U801	S192	-	-	O00425_S184;Q9NZI8_S181;	282;296;	P	13;56;	34	5+ obs. at PTM>0.95 which is >=10% and <50% of total obs.;5+ obs. at PTM>0.95 which is >=90% of total obs.;	80;4015;	2048
XENLA	African clawed frog	Xenopus laevis	A0A310U801	T540	-	-	O00425_T528;Q9NZI8_T528;	870;847;	P	16;6;	11	5+ obs. at PTM>0.95 which is >=90% of total obs.;5+ obs. at PTM>0.95 which is >=90% of total obs.;	88;80;	84
XENLA	African clawed frog	Xenopus laevis	A0A310U8F9	S1143	-	-	Q6ZVD8_S1119;	3570;	L	6;	6	5+ obs. at PTM>0.95 which is >=10% and <50% of total obs.;	10;	10
XENLA	African clawed frog	Xenopus laevis	A0A310U8H4	S23	-	-	O75494_S23;	255;	E	6;	6	5+ obs. at PTM>0.95 which is >=10% and <50% of total obs.;	5;	5
XENLA	African clawed frog	Xenopus laevis	A0A310U8H4	S130	-	-	O75494_S129;	453;	R	31;	31	5+ obs. at PTM>0.95 which is >=10% and <50% of total obs.;	67;	67
XENLA	African clawed frog	Xenopus laevis	A0A310U8H4	S132	-	-	O75494_S131;	455;	R	62;	62	5+ obs. at PTM>0.95 which is >=10% and <50% of total obs.;	438;	438
XENLA	African clawed frog	Xenopus laevis	A0A310U8H4	S157	-	-	O75494_S156;	485;	R	21;	21	5+ obs. at PTM>0.95 which is >=10% and <50% of total obs.;	26;	26
XENLA	African clawed frog	Xenopus laevis	A0A310U8H4	S159	-	-	O75494_S158;	487;	H	23;	23	5+ obs. at PTM>0.95 which is >=10% and <50% of total obs.;	106;	106
XENLA	African clawed frog	Xenopus laevis	A0A310U8H4	S161	-	-	O75494_S160;	489;	D	23;	23	5+ obs. at PTM>0.95 which is >=10% and <50% of total obs.;	96;	96
XENLA	African clawed frog	Xenopus laevis	A0A310U902	S123	-	-	Q9H9R9_S119;	368;	P	44;	44	5+ obs. at PTM>0.95 which is >=10% and <50% of total obs.;	5;	5
XENLA	African clawed frog	Xenopus laevis	A0A310U9Q7	S328	-	-	P35637_S340;	669;	F	6;	6	5+ obs. at PTM>0.95 which is >=10% and <50% of total obs.;	35;	35
XENLA	African clawed frog	Xenopus laevis	A0A310U9Q7	S334	-	-	P35637_S346;	676;	A	5;	5	5+ obs. at PTM>0.95 which is >=10% and <50% of total obs.;	30;	30
XENLA	African clawed frog	Xenopus laevis	A0A310U9R0	S484	-	-	Q5T6F2_S432;	852;	P	8;	8	5+ obs. at PTM>0.95 which is >=50% and <90% of total obs.;	95;	95
XENLA	African clawed frog	Xenopus laevis	A0A310U9R0	S517	-	-	Q5T6F2_S469;	903;	P	18;	18	5+ obs. at PTM>0.95 which is >=10% and <50% of total obs.;	38;	38
XENLA	African clawed frog	Xenopus laevis	A0A310U9R0	T1183	-	-	Q5T6F2_T1118;	2325;	N	33;	33	5+ obs. at PTM>0.95 which is >=50% and <90% of total obs.;	9;	9
XENLA	African clawed frog	Xenopus laevis	A0A310U9R6	S37	-	-	Q86U86_S131;	499;	P	7;	7	5+ obs. at PTM>0.95 which is >=50% and <90% of total obs.;	45;	45
XENLA	African clawed frog	Xenopus laevis	A0A310U9R6	S225	-	-	Q86U86_S353;	1076;	E	20;	20	5+ obs. at PTM>0.95 which is >=10% and <50% of total obs.;	163;	163
XENLA	African clawed frog	Xenopus laevis	A0A310U9R6	S227	-	-	Q86U86_S355;	1078;	E	18;	18	5+ obs. at PTM>0.95 which is >=10% and <50% of total obs.;	143;	143
XENLA	African clawed frog	Xenopus laevis	A0A310U9R6	S245	-	-	Q86U86_S371;	1107;	E	6;	6	5+ obs. at PTM>0.95 which is >=10% and <50% of total obs.;	23;	23
XENLA	African clawed frog	Xenopus laevis	A0A310U9R6	S249	-	-	Q86U86_S375;	1111;	I	5;	5	5+ obs. at PTM>0.95 which is >=10% and <50% of total obs.;	30;	30
XENLA	African clawed frog	Xenopus laevis	A0A310U9R6	S373	-	-	Q86U86_S498;	1266;	M	17;	17	5+ obs. at PTM>0.95 which is >=10% and <50% of total obs.;	37;	37
XENLA	African clawed frog	Xenopus laevis	A0A310U9R6	S511	-	-	Q86U86_S636;	1501;	P	21;	21	5+ obs. at PTM>0.95 which is >=90% of total obs.;	420;	420
XENLA	African clawed frog	Xenopus laevis	A0A310U9R6	S823	-	-	Q86U86_S948;	1928;	Q	41;	41	5+ obs. at PTM>0.95 which is >=50% and <90% of total obs.;	93;	93
XENLA	African clawed frog	Xenopus laevis	A0A310U9V8	S248	-	-	Q00577_S256;	737;	I	6;	6	5+ obs. at PTM>0.95 which is >=50% and <90% of total obs.;	33;	33
XENLA	African clawed frog	Xenopus laevis	A0A310UAZ8	S85	-	-	Q63ZY3_S83;	942;	T	5;	5	5+ obs. at PTM>0.95 which is >=10% and <50% of total obs.;	34;	34
XENLA	African clawed frog	Xenopus laevis	A0A310UAZ8	S103	-	-	Q63ZY3_S101;	1137;	Y	12;	12	5+ obs. at PTM>0.95 which is >=50% and <90% of total obs.;	11;	11
XENLA	African clawed frog	Xenopus laevis	A0A310UCS4	S680	-	-	P51532_S695;	2062;	D	31;	31	5+ obs. at PTM>0.95 which is >=50% and <90% of total obs.;	667;	667
XENLA	African clawed frog	Xenopus laevis	A0A310UCS4	S684	-	-	P51532_S699;	2066;	E	22;	22	5+ obs. at PTM>0.95 which is >=10% and <50% of total obs.;	205;	205
XENLA	African clawed frog	Xenopus laevis	A0A310UCS4	S1334	-	-	P51532_S1382;	3080;	L	24;	24	5+ obs. at PTM>0.95 which is >=50% and <90% of total obs.;	152;	152
XENLA	African clawed frog	Xenopus laevis	A0A310UCS4	T1375	-	-	P51532_T1423;	3215;	P	36;	36	5+ obs. at PTM>0.95 which is >=10% and <50% of total obs.;	43;	43
XENLA	African clawed frog	Xenopus laevis	A0A310UCS4	S1404	-	-	P51532_S1452;	3466;	P	41;	41	5+ obs. at PTM>0.95 which is >=10% and <50% of total obs.;	820;	820
XENLA	African clawed frog	Xenopus laevis	A0A310UCS4	S1522	-	-	P51532_S1570;	4942;	E	17;	17	5+ obs. at PTM>0.95 which is >=50% and <90% of total obs.;	55;	55
XENLA	African clawed frog	Xenopus laevis	A0A310UCS4	S1527	-	-	P51532_S1575;	4947;	E	17;	17	5+ obs. at PTM>0.95 which is >=50% and <90% of total obs.;	55;	55
XENLA	African clawed frog	Xenopus laevis	A0A310UCS4	S1538	-	-	P51532_S1586;	4967;	E	11;	11	5+ obs. at PTM>0.95 which is >=10% and <50% of total obs.;	41;	41
XENLA	African clawed frog	Xenopus laevis	A0A310UCS4	S1578	-	-	P51532_S1627;	5119;	D	14;	14	5+ obs. at PTM>0.95 which is >=50% and <90% of total obs.;	56;	56
XENLA	African clawed frog	Xenopus laevis	A0A310UCS4	S1582	-	-	P51532_S1631;	5123;	E	17;	17	5+ obs. at PTM>0.95 which is >=50% and <90% of total obs.;	71;	71
XENLA	African clawed frog	Xenopus laevis	A0A310UCZ7	T216	-	-	Q9Y490_T144;	228;	L	24;	24	5+ obs. at PTM>0.95 which is >=10% and <50% of total obs.;	10;	10
XENLA	African clawed frog	Xenopus laevis	A0A310UCZ7	T239	-	-	Q9Y490_T167;	254;	D	13;	13	5+ obs. at PTM>0.95 which is >=90% of total obs.;	29;	29
XENLA	African clawed frog	Xenopus laevis	A0A310UCZ7	S497	-	-	Q9Y490_S425;	543;	P	35;	35	5+ obs. at PTM>0.95 which is >=10% and <50% of total obs.;	762;	762
XENLA	African clawed frog	Xenopus laevis	A0A310UCZ7	T1334	-	-	Q9Y490_T1263;	1947;	P	7;	7	5+ obs. at PTM>0.95 which is >=50% and <90% of total obs.;	173;	173
XENLA	African clawed frog	Xenopus laevis	A0A310UCZ7	S1712	-	-	Q9Y490_S1641;	2395;	D	6;	6	5+ obs. at PTM>0.95 which is >=50% and <90% of total obs.;	5;	5
XENLA	African clawed frog	Xenopus laevis	A0A310UCZ7	S2111	-	-	Q9Y490_S2040;	2838;	Q	14;	14	5+ obs. at PTM>0.95 which is >=90% of total obs.;	773;	773
XENLA	African clawed frog	Xenopus laevis	A0A310UCZ7	S2233	-	-	Q9Y490_S2162;	3615;	P	5;	5	5+ obs. at PTM>0.95 which is >=90% of total obs.;	145;	145
XENLA	African clawed frog	Xenopus laevis	A0A310UCZ7	S2409	-	-	Q9Y490_S2338;	3822;	L	5;	5	5+ obs. at PTM>0.95 which is >=90% of total obs.;	89;	89
XENLA	African clawed frog	Xenopus laevis	A0A310UD39	S291	-	-	Q86SQ0_S334;	931;	P	24;	24	5+ obs. at PTM>0.95 which is >=10% and <50% of total obs.;	195;	195
XENLA	African clawed frog	Xenopus laevis	A0A310UD39	T941	-	-	Q86SQ0_T898;	2045;	L	17;	17	5+ obs. at PTM>0.95 which is >=10% and <50% of total obs.;	8;	8
XENLA	African clawed frog	Xenopus laevis	A0A310UD99	S242	-	-	Q6ZV89_S231;	1251;	P	10;	10	5+ obs. at PTM>0.95 which is >=10% and <50% of total obs.;	8;	8
XENLA	African clawed frog	Xenopus laevis	A0A310UE08	T659	-	-	O75369_T658;	1029;	G	6;	6	5+ obs. at PTM>0.95 which is >=50% and <90% of total obs.;	26;	26
XENLA	African clawed frog	Xenopus laevis	A0A310UE08	T710	-	-	O75369_T709;	1100;	P	5;	5	5+ obs. at PTM>0.95 which is >=10% and <50% of total obs.;	20;	20
XENLA	African clawed frog	Xenopus laevis	A0A310UE08	S834	-	-	O75369_S833;	1292;	P	8;	8	5+ obs. at PTM>0.95 which is >=50% and <90% of total obs.;	17;	17
XENLA	African clawed frog	Xenopus laevis	A0A310UE08	S933	-	-	O75369_S932;	1394;	P	5;	5	5+ obs. at PTM>0.95 which is >=10% and <50% of total obs.;	39;	39
XENLA	African clawed frog	Xenopus laevis	A0A310UE08	S984	-	-	O75369_S983;	1463;	P	26;	26	5+ obs. at PTM>0.95 which is >=50% and <90% of total obs.;	190;	190
XENLA	African clawed frog	Xenopus laevis	A0A310UE08	S1317	-	-	O75369_S1316;	1845;	P	12;	12	5+ obs. at PTM>0.95 which is >=50% and <90% of total obs.;	93;	93
XENLA	African clawed frog	Xenopus laevis	A0A310UE08	S1506	-	-	O75369_S1505;	2082;	P	26;	26	5+ obs. at PTM>0.95 which is >=50% and <90% of total obs.;	248;	248
XENLA	African clawed frog	Xenopus laevis	A0A310UE08	S1603	-	-	O75369_S1602;	2184;	P	6;	6	5+ obs. at PTM>0.95 which is >=10% and <50% of total obs.;	17;	17
XENLA	African clawed frog	Xenopus laevis	A0A310UE08	S1989	-	-	O75369_S1988;	2858;	P	5;	5	5+ obs. at PTM>0.95 which is >=10% and <50% of total obs.;	6;	6
XENLA	African clawed frog	Xenopus laevis	A0A310UE08	S2084	-	-	O75369_S2083;	2955;	P	8;	8	5+ obs. at PTM>0.95 which is >=50% and <90% of total obs.;	61;	61
XENLA	African clawed frog	Xenopus laevis	A0A310UE08	S2108	-	-	O75369_S2107;	2981;	V	24;	24	5+ obs. at PTM>0.95 which is >=10% and <50% of total obs.;	452;	452
XENLA	African clawed frog	Xenopus laevis	A0A310UE08	S2326	-	-	O75369_S2325;	3425;	P	5;	5	5+ obs. at PTM>0.95 which is >=50% and <90% of total obs.;	11;	11
XENLA	African clawed frog	Xenopus laevis	A0A310UE08	S2370	-	-	O75369_S2369;	3469;	P	10;	10	5+ obs. at PTM>0.95 which is >=50% and <90% of total obs.;	32;	32
XENLA	African clawed frog	Xenopus laevis	A0A310UE08	S2466	-	-	O75369_S2465;	3665;	P	14;	14	5+ obs. at PTM>0.95 which is >=50% and <90% of total obs.;	139;	139
XENLA	African clawed frog	Xenopus laevis	A0A310UF24	S517	-	-	P49902_S502;	1394;	P	5;	5	5+ obs. at PTM>0.95 which is >=10% and <50% of total obs.;	5;	5
XENLA	African clawed frog	Xenopus laevis	A0A310UF24	S544	-	-	P49902_S529;	1439;	E	16;	16	5+ obs. at PTM>0.95 which is >=50% and <90% of total obs.;	69;	69
XENLA	African clawed frog	Xenopus laevis	A0A310UGZ0	S197	-	-	P54819_S195;	274;	P	5;	5	5+ obs. at PTM>0.95 which is >=10% and <50% of total obs.;	13;	13
XENLA	African clawed frog	Xenopus laevis	A0AUU1	S472	-	-	P40692_S477;	1053;	D	204;	204	5+ obs. at PTM>0.95 which is >=50% and <90% of total obs.;	168;	168
XENLA	African clawed frog	Xenopus laevis	A0JMS4	S152	-	-	Q9Y6G5_S155;	271;	P	14;	14	5+ obs. at PTM>0.95 which is >=50% and <90% of total obs.;	76;	76
XENLA	African clawed frog	Xenopus laevis	A0JMV8	S212	-	-	Q9Y6I4_S210;	1126;	Q	17;	17	5+ obs. at PTM>0.95 which is >=50% and <90% of total obs.;	20;	20
XENLA	African clawed frog	Xenopus laevis	A0JPG0	S328	-	-	O95747_S324;Q9UEW8_S370;	633;694;	S	6;6;	6	5+ obs. at PTM>0.95 which is >=10% and <50% of total obs.;5+ obs. at PTM>0.95 which is >=10% and <50% of total obs.;	26;26;	26
XENLA	African clawed frog	Xenopus laevis	A0JPG0	S329	-	-	O95747_S325;Q9UEW8_S371;	634;695;	G	14;21;	18	5+ obs. at PTM>0.95 which is >=10% and <50% of total obs.;5+ obs. at PTM>0.95 which is >=10% and <50% of total obs.;	40;40;	40
XENLA	African clawed frog	Xenopus laevis	A0JPG0	S343	-	-	O95747_S339;Q9UEW8_S385;	678;720;	D	55;32;	44	5+ obs. at PTM>0.95 which is >=10% and <50% of total obs.;5+ obs. at PTM>0.95 which is >=50% and <90% of total obs.;	1083;820;	952
XENLA	African clawed frog	Xenopus laevis	A0JPG0	S363	-	-	O95747_S359;	796;	P	13;	13	5+ obs. at PTM>0.95 which is >=50% and <90% of total obs.;	65;	65
XENLA	African clawed frog	Xenopus laevis	A0PCL5	S417	-	-	Q13112_S410;	1601;	P	20;	20	5+ obs. at PTM>0.95 which is >=10% and <50% of total obs.;	263;	263
XENLA	African clawed frog	Xenopus laevis	A1L1G4	S463	-	-	Q96JK2_S468;	824;	P	6;	6	5+ obs. at PTM>0.95 which is >=10% and <50% of total obs.;	27;	27
XENLA	African clawed frog	Xenopus laevis	A1L2H8	S368	-	-	Q01094_S375;	1107;	P	16;	16	5+ obs. at PTM>0.95 which is >=50% and <90% of total obs.;	13;	13
XENLA	African clawed frog	Xenopus laevis	A1L2I5	T129	-	-	O75367_T129;	231;	P	46;	46	5+ obs. at PTM>0.95 which is >=90% of total obs.;	2283;	2283
XENLA	African clawed frog	Xenopus laevis	A1L2I5	T178	-	-	O75367_T178;	295;	P	17;	17	5+ obs. at PTM>0.95 which is >=10% and <50% of total obs.;	187;	187
XENLA	African clawed frog	Xenopus laevis	A1L2K3	T116	-	-	Q9Y282_T116;	388;	S	5;	5	5+ obs. at PTM>0.95 which is >=10% and <50% of total obs.;	21;	21
XENLA	African clawed frog	Xenopus laevis	A1L2M6	S277	-	-	Q96B21_S272;	638;	D	9;	9	5+ obs. at PTM>0.95 which is >=10% and <50% of total obs.;	29;	29
XENLA	African clawed frog	Xenopus laevis	A1L2R1	T186	-	-	Q15131_T196;	785;	P	23;	23	5+ obs. at PTM>0.95 which is >=50% and <90% of total obs.;	127;	127
XENLA	African clawed frog	Xenopus laevis	A1L2T5	S238	-	-	Q9H8W4_S239;	2279;	D	14;	14	5+ obs. at PTM>0.95 which is >=10% and <50% of total obs.;	40;	40
XENLA	African clawed frog	Xenopus laevis	A1L2T5	S247	-	-	Q9H8W4_S248;	2313;	D	11;	11	5+ obs. at PTM>0.95 which is >=10% and <50% of total obs.;	30;	30
XENLA	African clawed frog	Xenopus laevis	A1L2T7	S177	-	-	Q96JM3_S214;	361;	P	97;	97	5+ obs. at PTM>0.95 which is >=10% and <50% of total obs.;	773;	773
XENLA	African clawed frog	Xenopus laevis	A1L2X6	S47	-	-	Q15672_S68;	556;	P	9;	9	5+ obs. at PTM>0.95 which is >=50% and <90% of total obs.;	68;	68
XENLA	African clawed frog	Xenopus laevis	A2BD64	S62	-	-	P82909_S61;	692;	P	10;	10	5+ obs. at PTM>0.95 which is >=10% and <50% of total obs.;	160;	160
XENLA	African clawed frog	Xenopus laevis	A2RRX0	S273	-	-	Q8N370_S274;	505;	V	11;	11	5+ obs. at PTM>0.95 which is >=10% and <50% of total obs.;	11;	11
XENLA	African clawed frog	Xenopus laevis	A2RRX0	S296	-	-	Q8N370_S297;	530;	T	9;	9	5+ obs. at PTM>0.95 which is >=10% and <50% of total obs.;	37;	37
XENLA	African clawed frog	Xenopus laevis	A2RV57	T499	-	-	P16615_T499;	989;	P	5;	5	5+ obs. at PTM>0.95 which is >=10% and <50% of total obs.;	14;	14
XENLA	African clawed frog	Xenopus laevis	A2RV69	S5	-	-	P57740_S11;	149;	P	35;	35	5+ obs. at PTM>0.95 which is >=10% and <50% of total obs.;	149;	149
XENLA	African clawed frog	Xenopus laevis	A2RV69	T36	-	-	P57740_T46;	187;	P	43;	43	5+ obs. at PTM>0.95 which is >=10% and <50% of total obs.;	72;	72
XENLA	African clawed frog	Xenopus laevis	A2RV69	S78	-	-	P57740_S86;	237;	P	33;	33	5+ obs. at PTM>0.95 which is >=10% and <50% of total obs.;	167;	167
XENLA	African clawed frog	Xenopus laevis	A2RV86	S195	-	-	Q7Z417_S212;	294;	G	61;	61	5+ obs. at PTM>0.95 which is >=10% and <50% of total obs.;	617;	617
XENLA	African clawed frog	Xenopus laevis	A2RV86	S536	-	-	Q7Z417_S572;	709;	P	38;	38	5+ obs. at PTM>0.95 which is >=10% and <50% of total obs.;	419;	419
XENLA	African clawed frog	Xenopus laevis	A2VD66	S384	-	-	Q9H5I1_S388;	2888;	P	18;	18	5+ obs. at PTM>0.95 which is >=10% and <50% of total obs.;	80;	80
XENLA	African clawed frog	Xenopus laevis	A3KMH8	S435	-	-	P51114_S406;	898;	N	18;	18	5+ obs. at PTM>0.95 which is >=10% and <50% of total obs.;	113;	113
XENLA	African clawed frog	Xenopus laevis	A3KMH8	S438	-	-	P51114_S409;	901;	E	23;	23	5+ obs. at PTM>0.95 which is >=10% and <50% of total obs.;	209;	209
XENLA	African clawed frog	Xenopus laevis	A3KMH8	S449	-	-	P51114_S420;	912;	D	43;	43	5+ obs. at PTM>0.95 which is >=10% and <50% of total obs.;	29;	29
XENLA	African clawed frog	Xenopus laevis	A3KMH8	S452	-	-	P51114_S423;	915;	L	40;	40	5+ obs. at PTM>0.95 which is >=10% and <50% of total obs.;	30;	30
XENLA	African clawed frog	Xenopus laevis	A3KNF5	S69	-	-	Q96DA6_S70;	264;	P	13;	13	5+ obs. at PTM>0.95 which is >=10% and <50% of total obs.;	72;	72
XENLA	African clawed frog	Xenopus laevis	A5D8P0	T124	-	-	Q8N6L1_T124;	224;	P	25;	25	5+ obs. at PTM>0.95 which is >=50% and <90% of total obs.;	186;	186
XENLA	African clawed frog	Xenopus laevis	A5D8Q2	S7	-	-	O75995_S7;	678;	N	39;	39	5+ obs. at PTM>0.95 which is >=10% and <50% of total obs.;	16;	16
XENLA	African clawed frog	Xenopus laevis	A5D8Q2	S27	-	-	O75995_S27;	837;	F	25;	25	5+ obs. at PTM>0.95 which is >=10% and <50% of total obs.;	58;	58
XENLA	African clawed frog	Xenopus laevis	A5D8Q2	S38	-	-	O75995_S38;	990;	P	7;	7	5+ obs. at PTM>0.95 which is >=10% and <50% of total obs.;	26;	26
XENLA	African clawed frog	Xenopus laevis	A5D8Q2	S131	-	-	O75995_S142;	1384;	R	56;	56	5+ obs. at PTM>0.95 which is >=10% and <50% of total obs.;	10;	10
XENLA	African clawed frog	Xenopus laevis	A5PKQ1	S303	-	-	Q75N03_S290;	1016;	N	6;	6	5+ obs. at PTM>0.95 which is >=50% and <90% of total obs.;	11;	11
XENLA	African clawed frog	Xenopus laevis	A6H8I5	S216	-	-	Q9UHB9_S241;	856;	P	9;	9	5+ obs. at PTM>0.95 which is >=90% of total obs.;	12;	12
XENLA	African clawed frog	Xenopus laevis	A6H8I5	T242	-	-	Q9UHB9_T267;	899;	G	7;	7	5+ obs. at PTM>0.95 which is >=10% and <50% of total obs.;	13;	13
XENLA	African clawed frog	Xenopus laevis	A6H8I7	S10	-	-	Q9NVC6_S10;	140;	I	5;	5	5+ obs. at PTM>0.95 which is >=10% and <50% of total obs.;	14;	14
XENLA	African clawed frog	Xenopus laevis	A8E609	S38	-	-	O14745_S46;	94;	P	11;	11	5+ obs. at PTM>0.95 which is >=90% of total obs.;	49;	49
XENLA	African clawed frog	Xenopus laevis	A8E609	S242	-	-	O14745_S280;	574;	P	151;	151	5+ obs. at PTM>0.95 which is >=50% and <90% of total obs.;	1480;	1480
XENLA	African clawed frog	Xenopus laevis	A8QZK6	S113	-	-	Q56NI9_S75;	281;	P	30;	30	5+ obs. at PTM>0.95 which is >=10% and <50% of total obs.;	98;	98
XENLA	African clawed frog	Xenopus laevis	A9JS25	S138	-	-	Q5VTR2_S138;	250;	N	54;	54	5+ obs. at PTM>0.95 which is >=10% and <50% of total obs.;	365;	365
XENLA	African clawed frog	Xenopus laevis	A9ULW0	S280	-	-	Q76N32_S478;	835;	D	16;	16	5+ obs. at PTM>0.95 which is >=50% and <90% of total obs.;	91;	91
XENLA	African clawed frog	Xenopus laevis	B0BLR6	S46	-	-	O75896_S50;	948;	M	40;	40	5+ obs. at PTM>0.95 which is >=10% and <50% of total obs.;	78;	78
XENLA	African clawed frog	Xenopus laevis	B1GX82	S139	-	-	Q13153_S144;	810;	F	161;	161	5+ obs. at PTM>0.95 which is >=10% and <50% of total obs.;	130;	130
XENLA	African clawed frog	Xenopus laevis	B1GX82	S171	-	-	Q13153_S174;	981;	E	23;	23	5+ obs. at PTM>0.95 which is >=10% and <50% of total obs.;	410;	410
XENLA	African clawed frog	Xenopus laevis	B1GX82	S205	-	-	Q13153_S204;	1062;	V	20;	20	5+ obs. at PTM>0.95 which is >=10% and <50% of total obs.;	83;	83
XENLA	African clawed frog	Xenopus laevis	B1H1Y3	T219	-	-	Q9H3N1_T226;	800;	E	6;	6	5+ obs. at PTM>0.95 which is >=10% and <50% of total obs.;	10;	10
XENLA	African clawed frog	Xenopus laevis	B2DCQ5	S146	-	-	P30305_S160;	422;	P	17;	17	5+ obs. at PTM>0.95 which is >=90% of total obs.;	17;	17
XENLA	African clawed frog	Xenopus laevis	B2DCQ5	S218	-	-	P30305_S238;	641;	P	8;	8	5+ obs. at PTM>0.95 which is >=10% and <50% of total obs.;	5;	5
XENLA	African clawed frog	Xenopus laevis	B2DCQ5	S230	-	-	P30305_S249;	730;	P	19;	19	5+ obs. at PTM>0.95 which is >=90% of total obs.;	82;	82
XENLA	African clawed frog	Xenopus laevis	B2DCQ5	S301	-	-	P30305_S321;	985;	P	5;	5	5+ obs. at PTM>0.95 which is >=10% and <50% of total obs.;	5;	5
XENLA	African clawed frog	Xenopus laevis	B2DCQ5	S303	-	-	P30305_S323;	996;	M	43;	43	5+ obs. at PTM>0.95 which is >=50% and <90% of total obs.;	32;	32
XENLA	African clawed frog	Xenopus laevis	B3DLS5	T50	-	-	P04198_T58;	211;	P	37;	37	5+ obs. at PTM>0.95 which is >=10% and <50% of total obs.;	83;	83
XENLA	African clawed frog	Xenopus laevis	B3DLS5	S54	-	-	P04198_S62;	215;	P	33;	33	5+ obs. at PTM>0.95 which is >=10% and <50% of total obs.;	93;	93
XENLA	African clawed frog	Xenopus laevis	B3VIA2	S1149	-	-	P20020_S1155;	2608;	E	43;	43	5+ obs. at PTM>0.95 which is >=10% and <50% of total obs.;	552;	552
XENLA	African clawed frog	Xenopus laevis	B3VIA2	S1171	-	-	P20020_S1177;	2657;	T	10;	10	5+ obs. at PTM>0.95 which is >=10% and <50% of total obs.;	70;	70
XENLA	African clawed frog	Xenopus laevis	B3VIA2	T1172	-	-	P20020_T1178;	2680;	P	17;	17	5+ obs. at PTM>0.95 which is >=10% and <50% of total obs.;	120;	120
XENLA	African clawed frog	Xenopus laevis	B3VIA2	S1176	-	-	P20020_S1182;	2732;	P	17;	17	5+ obs. at PTM>0.95 which is >=10% and <50% of total obs.;	107;	107
XENLA	African clawed frog	Xenopus laevis	B3VIA2	S1213	-	-	P20020_S1219;	2983;	L	7;	7	5+ obs. at PTM>0.95 which is >=10% and <50% of total obs.;	101;	101
XENLA	African clawed frog	Xenopus laevis	B5L2V7	S90	-	-	Q49MG5_S79;	177;	D	13;	13	5+ obs. at PTM>0.95 which is >=50% and <90% of total obs.;	143;	143
XENLA	African clawed frog	Xenopus laevis	B7TYL2	S290	-	-	Q9BQF6_S443;	1216;	S	10;	10	5+ obs. at PTM>0.95 which is >=10% and <50% of total obs.;	49;	49
XENLA	African clawed frog	Xenopus laevis	B7TYL2	S291	-	-	Q9BQF6_S444;	1217;	D	11;	11	5+ obs. at PTM>0.95 which is >=10% and <50% of total obs.;	50;	50
XENLA	African clawed frog	Xenopus laevis	B7X613	S472	-	-	Q9BZE4_S472;	817;	E	17;	17	5+ obs. at PTM>0.95 which is >=10% and <50% of total obs.;	79;	79
XENLA	African clawed frog	Xenopus laevis	B7X613	S577	-	-	Q9BZE4_S578;	1052;	G	16;	16	5+ obs. at PTM>0.95 which is >=90% of total obs.;	8;	8
XENLA	African clawed frog	Xenopus laevis	B7ZP67	T48	-	-	P30307_T48;	151;	P	25;	25	5+ obs. at PTM>0.95 which is >=10% and <50% of total obs.;	24;	24
XENLA	African clawed frog	Xenopus laevis	B7ZP67	S64	-	-	P30307_S64;	239;	G	6;	6	5+ obs. at PTM>0.95 which is >=10% and <50% of total obs.;	31;	31
XENLA	African clawed frog	Xenopus laevis	B7ZP67	T67	-	-	P30307_T67;	248;	P	10;	10	5+ obs. at PTM>0.95 which is >=10% and <50% of total obs.;	34;	34
XENLA	African clawed frog	Xenopus laevis	B7ZP67	S205	-	-	P30307_S168;	702;	P	78;	78	5+ obs. at PTM>0.95 which is >=10% and <50% of total obs.;	32;	32
XENLA	African clawed frog	Xenopus laevis	B7ZP67	S287	-	-	P30307_S216;	902;	M	118;	118	5+ obs. at PTM>0.95 which is >=10% and <50% of total obs.;	44;	44
XENLA	African clawed frog	Xenopus laevis	B7ZP67	S343	-	-	P30307_S263;	1038;	L	10;	10	5+ obs. at PTM>0.95 which is >=50% and <90% of total obs.;	37;	37
XENLA	African clawed frog	Xenopus laevis	B7ZPK2	T147	-	-	P18085_T147;	867;	L	11;	11	5+ obs. at PTM>0.95 which is >=90% of total obs.;	8;	8
XENLA	African clawed frog	Xenopus laevis	B7ZPV1	T8	-	-	P50402_T8;	323;	D	18;	18	5+ obs. at PTM>0.95 which is >=10% and <50% of total obs.;	146;	146
XENLA	African clawed frog	Xenopus laevis	B7ZPZ8	S2	-	-	P62328_S2;	463;	D	16;	16	5+ obs. at PTM>0.95 which is >=90% of total obs.;	22;	22
XENLA	African clawed frog	Xenopus laevis	B7ZPZ8	T23	-	-	P62328_T23;	511;	Q	57;	57	5+ obs. at PTM>0.95 which is >=50% and <90% of total obs.;	128;	128
XENLA	African clawed frog	Xenopus laevis	B7ZPZ8	T34	-	-	P62328_T34;	522;	I	18;	18	5+ obs. at PTM>0.95 which is >=10% and <50% of total obs.;	24;	24
XENLA	African clawed frog	Xenopus laevis	B7ZQ90	S127	-	-	Q00059_S122;	543;	P	7;	7	5+ obs. at PTM>0.95 which is >=10% and <50% of total obs.;	11;	11
XENLA	African clawed frog	Xenopus laevis	B7ZQA4	S342	-	-	Q12968_S366;	674;	P	18;	18	5+ obs. at PTM>0.95 which is >=50% and <90% of total obs.;	39;	39
XENLA	African clawed frog	Xenopus laevis	B7ZQA4	S522	-	-	Q12968_S546;	931;	D	10;	10	5+ obs. at PTM>0.95 which is >=90% of total obs.;	8;	8
XENLA	African clawed frog	Xenopus laevis	B7ZQH4	S311	-	-	Q92585_S303;	896;	P	5;	5	5+ obs. at PTM>0.95 which is >=10% and <50% of total obs.;	49;	49
XENLA	African clawed frog	Xenopus laevis	B7ZQH4	S322	-	-	Q92585_S314;	910;	P	8;	8	5+ obs. at PTM>0.95 which is >=10% and <50% of total obs.;	76;	76
XENLA	African clawed frog	Xenopus laevis	B7ZQK1	T375	-	-	Q15750_T378;	768;	P	8;	8	5+ obs. at PTM>0.95 which is >=10% and <50% of total obs.;	5;	5
XENLA	African clawed frog	Xenopus laevis	B7ZQS1	S98	-	-	Q14814_S98;	691;	P	17;	17	5+ obs. at PTM>0.95 which is >=10% and <50% of total obs.;	279;	279
XENLA	African clawed frog	Xenopus laevis	B7ZQS1	S121	-	-	Q14814_S121;	777;	E	27;	27	5+ obs. at PTM>0.95 which is >=90% of total obs.;	297;	297
XENLA	African clawed frog	Xenopus laevis	B7ZQS1	S180	-	-	Q14814_S180;	1012;	P	33;	33	5+ obs. at PTM>0.95 which is >=90% of total obs.;	375;	375
XENLA	African clawed frog	Xenopus laevis	B7ZQS1	S192	-	-	Q14814_S192;	1036;	P	7;	7	5+ obs. at PTM>0.95 which is >=90% of total obs.;	233;	233
XENLA	African clawed frog	Xenopus laevis	B7ZQS1	S231	-	-	Q14814_S231;	1102;	P	23;	23	5+ obs. at PTM>0.95 which is >=10% and <50% of total obs.;	164;	164
XENLA	African clawed frog	Xenopus laevis	B7ZQS1	S251	-	-	Q14814_S251;	1139;	P	30;	30	5+ obs. at PTM>0.95 which is >=10% and <50% of total obs.;	302;	302
XENLA	African clawed frog	Xenopus laevis	B7ZQS1	S418	-	-	Q14814_S444;	1775;	P	36;	36	5+ obs. at PTM>0.95 which is >=90% of total obs.;	13;	13
XENLA	African clawed frog	Xenopus laevis	B7ZQX6	S271	-	-	P98172_S287;	1092;	P	7;	7	5+ obs. at PTM>0.95 which is >=10% and <50% of total obs.;	15;	15
XENLA	African clawed frog	Xenopus laevis	B7ZQX6	S321	-	-	P98172_S338;	1570;	P	24;	24	5+ obs. at PTM>0.95 which is >=10% and <50% of total obs.;	8;	8
XENLA	African clawed frog	Xenopus laevis	B7ZQY4	S360	-	-	O15119_S375;	937;	D	10;	10	5+ obs. at PTM>0.95 which is >=10% and <50% of total obs.;	107;	107
XENLA	African clawed frog	Xenopus laevis	B7ZQY4	S425	-	-	O15119_S438;	1034;	P	11;	11	5+ obs. at PTM>0.95 which is >=10% and <50% of total obs.;	9;	9
XENLA	African clawed frog	Xenopus laevis	B7ZQY4	S447	-	-	O15119_S456;	1090;	P	16;	16	5+ obs. at PTM>0.95 which is >=50% and <90% of total obs.;	142;	142
XENLA	African clawed frog	Xenopus laevis	B7ZQY4	S680	-	-	O15119_S707;	1439;	P	12;	12	5+ obs. at PTM>0.95 which is >=10% and <50% of total obs.;	117;	117
XENLA	African clawed frog	Xenopus laevis	B7ZQY8	S350	-	-	Q13207_S360;	873;	D	7;	7	5+ obs. at PTM>0.95 which is >=50% and <90% of total obs.;	63;	63
XENLA	African clawed frog	Xenopus laevis	B7ZQY8	S366	-	-	Q13207_S379;	911;	P	11;	11	5+ obs. at PTM>0.95 which is >=10% and <50% of total obs.;	35;	35
XENLA	African clawed frog	Xenopus laevis	B7ZQY8	S631	-	-	Q13207_S653;	1421;	R	11;	11	5+ obs. at PTM>0.95 which is >=50% and <90% of total obs.;	241;	241
XENLA	African clawed frog	Xenopus laevis	B7ZQY8	S635	-	-	Q13207_S657;	1425;	P	11;	11	5+ obs. at PTM>0.95 which is >=50% and <90% of total obs.;	282;	282
XENLA	African clawed frog	Xenopus laevis	B7ZQY8	S681	-	-	Q13207_S705;	1535;	P	10;	10	5+ obs. at PTM>0.95 which is >=50% and <90% of total obs.;	21;	21
XENLA	African clawed frog	Xenopus laevis	B7ZQY8	T686	-	-	Q13207_T710;	1553;	P	12;	12	5+ obs. at PTM>0.95 which is >=50% and <90% of total obs.;	21;	21
XENLA	African clawed frog	Xenopus laevis	B7ZQZ0	T483	-	-	Q8WUM4_T479;	766;	P	5;	5	5+ obs. at PTM>0.95 which is >=50% and <90% of total obs.;	14;	14
XENLA	African clawed frog	Xenopus laevis	B7ZR07	S418	-	-	Q92834_S418;	2135;	P	8;	8	5+ obs. at PTM>0.95 which is >=10% and <50% of total obs.;	9;	9
XENLA	African clawed frog	Xenopus laevis	B7ZR07	S529	-	-	Q92834_S518;	2290;	P	14;	14	5+ obs. at PTM>0.95 which is >=50% and <90% of total obs.;	16;	16
XENLA	African clawed frog	Xenopus laevis	B7ZR36	S434	-	-	Q99755_S458;	1569;	P	15;	15	5+ obs. at PTM>0.95 which is >=50% and <90% of total obs.;	75;	75
XENLA	African clawed frog	Xenopus laevis	B7ZR36	T489	-	-	Q99755_T516;	1935;	P	5;	5	5+ obs. at PTM>0.95 which is >=90% of total obs.;	12;	12
XENLA	African clawed frog	Xenopus laevis	B7ZRC3	S185	-	-	P08651_S194;	635;	P	12;	12	5+ obs. at PTM>0.95 which is >=10% and <50% of total obs.;	87;	87
XENLA	African clawed frog	Xenopus laevis	B7ZRC3	S296	-	-	P08651_S305;	959;	P	10;	10	5+ obs. at PTM>0.95 which is >=10% and <50% of total obs.;	124;	124
XENLA	African clawed frog	Xenopus laevis	B7ZRC3	S324	-	-	P08651_S333;	1001;	P	42;	42	5+ obs. at PTM>0.95 which is >=10% and <50% of total obs.;	526;	526
XENLA	African clawed frog	Xenopus laevis	B7ZRC3	S330	-	-	P08651_S339;	1022;	P	46;	46	5+ obs. at PTM>0.95 which is >=10% and <50% of total obs.;	485;	485
XENLA	African clawed frog	Xenopus laevis	B7ZRC3	S478	-	-	P08651_S487;	1496;	F	6;	6	5+ obs. at PTM>0.95 which is >=90% of total obs.;	41;	41
XENLA	African clawed frog	Xenopus laevis	B7ZRI7	S17	-	-	P46940_S19;	671;	V	6;	6	5+ obs. at PTM>0.95 which is >=10% and <50% of total obs.;	5;	5
XENLA	African clawed frog	Xenopus laevis	B7ZRI7	S330	-	-	P46940_S330;	1060;	P	21;	21	5+ obs. at PTM>0.95 which is >=90% of total obs.;	292;	292
XENLA	African clawed frog	Xenopus laevis	B7ZRS2	S229	-	-	Q00653_S222;	2312;	P	7;	7	5+ obs. at PTM>0.95 which is >=10% and <50% of total obs.;	55;	55
XENLA	African clawed frog	Xenopus laevis	B7ZRU1	S403	-	-	O00257_S415;	969;	E	6;	6	5+ obs. at PTM>0.95 which is >=10% and <50% of total obs.;	13;	13
XENLA	African clawed frog	Xenopus laevis	B7ZRU1	S450	-	-	O00257_S467;	1041;	D	8;	8	5+ obs. at PTM>0.95 which is >=10% and <50% of total obs.;	36;	36
XENLA	African clawed frog	Xenopus laevis	B7ZRX3	S161	-	-	P36896_S168;	869;	C	5;	5	5+ obs. at PTM>0.95 which is >=10% and <50% of total obs.;	13;	13
XENLA	African clawed frog	Xenopus laevis	D0E8G8	S610	-	-	Q2M1K9_S604;	3125;	P	9;	9	5+ obs. at PTM>0.95 which is >=10% and <50% of total obs.;	12;	12
XENLA	African clawed frog	Xenopus laevis	D0PSJ4	T1028	-	-	Q9NZV1_T1035;	1484;	V	5;	5	5+ obs. at PTM>0.95 which is >=50% and <90% of total obs.;	14;	14
XENLA	African clawed frog	Xenopus laevis	D2KW22	T304	-	-	Q9UBE8_T298;	350;	Q	34;	34	5+ obs. at PTM>0.95 which is >=50% and <90% of total obs.;	55;	55
XENLA	African clawed frog	Xenopus laevis	D8WX02	T78	-	-	O15344_T78;	263;	L	6;	6	5+ obs. at PTM>0.95 which is >=90% of total obs.;	105;	105
XENLA	African clawed frog	Xenopus laevis	D8WX02	S96	-	-	O15344_S96;	281;	P	22;	22	5+ obs. at PTM>0.95 which is >=10% and <50% of total obs.;	74;	74
XENLA	African clawed frog	Xenopus laevis	F8WKR8	S69	-	-	Q9HAW4_S65;	291;	D	13;	13	5+ obs. at PTM>0.95 which is >=10% and <50% of total obs.;	49;	49
XENLA	African clawed frog	Xenopus laevis	F8WKR8	S758	-	-	Q9HAW4_S810;	1628;	P	31;	31	5+ obs. at PTM>0.95 which is >=10% and <50% of total obs.;	125;	125
XENLA	African clawed frog	Xenopus laevis	F8WKR8	S901	-	-	Q9HAW4_S950;	1889;	Q	17;	17	5+ obs. at PTM>0.95 which is >=10% and <50% of total obs.;	25;	25
XENLA	African clawed frog	Xenopus laevis	F8WKR8	S1239	-	-	Q9HAW4_S1289;	2366;	P	27;	27	5+ obs. at PTM>0.95 which is >=10% and <50% of total obs.;	153;	153
XENLA	African clawed frog	Xenopus laevis	F8WKR8	S1264	-	-	Q9HAW4_S1316;	2404;	P	6;	6	5+ obs. at PTM>0.95 which is >=10% and <50% of total obs.;	18;	18
XENLA	African clawed frog	Xenopus laevis	I3QHH4	S199	-	-	P48436_S199;	377;	P	5;	5	5+ obs. at PTM>0.95 which is >=10% and <50% of total obs.;	54;	54
XENLA	African clawed frog	Xenopus laevis	I3QHH4	T236	-	-	P48436_T236;	457;	P	5;	5	5+ obs. at PTM>0.95 which is >=10% and <50% of total obs.;	5;	5
XENLA	African clawed frog	Xenopus laevis	O42287	S557	-	-	Q15811_S559;	1492;	L	7;	7	5+ obs. at PTM>0.95 which is >=50% and <90% of total obs.;	18;	18
XENLA	African clawed frog	Xenopus laevis	O42287	S888	-	-	Q15811_S904;Q9NZM3_S889;	2042;1916;	P	33;33;	33	5+ obs. at PTM>0.95 which is >=10% and <50% of total obs.;5+ obs. at PTM>0.95 which is >=10% and <50% of total obs.;	491;304;	398
XENLA	African clawed frog	Xenopus laevis	O42287	S1121	-	-	Q15811_S1137;	2373;	P	6;	6	5+ obs. at PTM>0.95 which is >=50% and <90% of total obs.;	46;	46
XENLA	African clawed frog	Xenopus laevis	O42287	T1128	-	-	Q15811_T1144;	2385;	P	5;	5	5+ obs. at PTM>0.95 which is >=50% and <90% of total obs.;	18;	18
XENLA	African clawed frog	Xenopus laevis	O42587	S360	-	-	P17980_S376;	898;	P	5;	5	5+ obs. at PTM>0.95 which is >=50% and <90% of total obs.;	44;	44
XENLA	African clawed frog	Xenopus laevis	O57468	S46	-	-	P62258_S46;	237;	V	18;	18	5+ obs. at PTM>0.95 which is >=50% and <90% of total obs.;	25;	25
XENLA	African clawed frog	Xenopus laevis	O57468	S210	-	-	P62258_S210;	461;	E	33;	33	5+ obs. at PTM>0.95 which is >=10% and <50% of total obs.;	255;	255
XENLA	African clawed frog	Xenopus laevis	O73613	S363	-	-	O43318_S367;	1383;	L	6;	6	5+ obs. at PTM>0.95 which is >=10% and <50% of total obs.;	5;	5
XENLA	African clawed frog	Xenopus laevis	O73613	S395	-	-	O43318_S389;	1692;	A	33;	33	5+ obs. at PTM>0.95 which is >=10% and <50% of total obs.;	349;	349
XENLA	African clawed frog	Xenopus laevis	O73613	S423	-	-	O43318_S417;	1862;	F	5;	5	5+ obs. at PTM>0.95 which is >=10% and <50% of total obs.;	33;	33
XENLA	African clawed frog	Xenopus laevis	P79929	S60	-	-	P43487_S60;	1467;	E	180;	180	5+ obs. at PTM>0.95 which is >=90% of total obs.;	680;	680
XENLA	African clawed frog	Xenopus laevis	P79929	S187	-	-	P43487_S188;	2655;	V	10;	10	5+ obs. at PTM>0.95 which is >=50% and <90% of total obs.;	20;	20
XENLA	African clawed frog	Xenopus laevis	P79935	S193	-	-	Q13257_S195;	422;	M	32;	32	5+ obs. at PTM>0.95 which is >=10% and <50% of total obs.;	31;	31
XENLA	African clawed frog	Xenopus laevis	Q05AW4	S213	-	-	P17509_S214;	413;	A	12;	12	5+ obs. at PTM>0.95 which is >=10% and <50% of total obs.;	9;	9
XENLA	African clawed frog	Xenopus laevis	Q08B56	S250	-	-	Q9UPT5_S250;	553;	P	20;	20	5+ obs. at PTM>0.95 which is >=10% and <50% of total obs.;	113;	113
XENLA	African clawed frog	Xenopus laevis	Q0IH42	T123	-	-	O75683_T138;	528;	P	33;	33	5+ obs. at PTM>0.95 which is >=90% of total obs.;	682;	682
XENLA	African clawed frog	Xenopus laevis	Q0IH42	S167	-	-	O75683_S184;	588;	P	18;	18	5+ obs. at PTM>0.95 which is >=90% of total obs.;	50;	50
XENLA	African clawed frog	Xenopus laevis	Q0IH42	T209	-	-	O75683_T229;	635;	P	14;	14	5+ obs. at PTM>0.95 which is >=10% and <50% of total obs.;	33;	33
XENLA	African clawed frog	Xenopus laevis	Q0IH62	S56	-	-	P40855_S66;	219;	Q	10;	10	5+ obs. at PTM>0.95 which is >=10% and <50% of total obs.;	10;	10
XENLA	African clawed frog	Xenopus laevis	Q0IH85	S219	-	-	Q9Y230_S220;	336;	Q	24;	24	5+ obs. at PTM>0.95 which is >=50% and <90% of total obs.;	7;	7
XENLA	African clawed frog	Xenopus laevis	Q0IHC2	S81	-	-	O75449_S81;	1488;	P	18;	18	5+ obs. at PTM>0.95 which is >=10% and <50% of total obs.;	18;	18
XENLA	African clawed frog	Xenopus laevis	Q0P3Q7	S215	-	-	P56179_S130;	646;	P	5;	5	5+ obs. at PTM>0.95 which is >=50% and <90% of total obs.;	10;	10
XENLA	African clawed frog	Xenopus laevis	Q0VGX3	S204	-	-	Q14119_S197;	1101;	D	7;	7	5+ obs. at PTM>0.95 which is >=50% and <90% of total obs.;	7;	7
XENLA	African clawed frog	Xenopus laevis	Q24JX4	S36	-	-	Q96L92_S51;	67;	G	12;	12	5+ obs. at PTM>0.95 which is >=10% and <50% of total obs.;	42;	42
XENLA	African clawed frog	Xenopus laevis	Q24JX4	S47	-	-	Q96L92_S62;	79;	E	7;	7	5+ obs. at PTM>0.95 which is >=90% of total obs.;	32;	32
XENLA	African clawed frog	Xenopus laevis	Q2KHP5	S239	-	-	P35659_S230;	1111;	S	13;	13	5+ obs. at PTM>0.95 which is >=10% and <50% of total obs.;	131;	131
XENLA	African clawed frog	Xenopus laevis	Q2KHP5	S240	-	-	P35659_S231;	1112;	S	13;	13	5+ obs. at PTM>0.95 which is >=10% and <50% of total obs.;	135;	135
XENLA	African clawed frog	Xenopus laevis	Q2KHP5	S251	-	-	P35659_S243;	1179;	S	16;	16	5+ obs. at PTM>0.95 which is >=50% and <90% of total obs.;	124;	124
XENLA	African clawed frog	Xenopus laevis	Q2NLA3	S35	-	-	Q96C19_S74;	243;	P	78;	78	5+ obs. at PTM>0.95 which is >=10% and <50% of total obs.;	767;	767
XENLA	African clawed frog	Xenopus laevis	Q2NLA7	S41	-	-	P09874_S41;	173;	P	10;	10	5+ obs. at PTM>0.95 which is >=90% of total obs.;	96;	96
XENLA	African clawed frog	Xenopus laevis	Q2NLA7	S178	-	-	P09874_S179;	352;	Q	14;	14	5+ obs. at PTM>0.95 which is >=10% and <50% of total obs.;	7;	7
XENLA	African clawed frog	Xenopus laevis	Q2NLA7	S273	-	-	P09874_S274;	530;	G	5;	5	5+ obs. at PTM>0.95 which is >=10% and <50% of total obs.;	15;	15
XENLA	African clawed frog	Xenopus laevis	Q2NLA7	S366	-	-	P09874_S368;	667;	P	9;	9	5+ obs. at PTM>0.95 which is >=10% and <50% of total obs.;	457;	457
XENLA	African clawed frog	Xenopus laevis	Q2NLB2	S110	-	-	Q99547_S110;	157;	D	18;	18	5+ obs. at PTM>0.95 which is >=50% and <90% of total obs.;	238;	238
XENLA	African clawed frog	Xenopus laevis	Q2NLB2	T124	-	-	Q99547_T124;	177;	I	5;	5	5+ obs. at PTM>0.95 which is >=50% and <90% of total obs.;	5;	5
XENLA	African clawed frog	Xenopus laevis	Q2TAG9	S180	-	-	Q05519_S207;	346;	P	47;	47	5+ obs. at PTM>0.95 which is >=10% and <50% of total obs.;	870;	870
XENLA	African clawed frog	Xenopus laevis	Q2TAG9	S204	-	-	Q05519_S231;	373;	L	6;	6	5+ obs. at PTM>0.95 which is >=50% and <90% of total obs.;	34;	34
XENLA	African clawed frog	Xenopus laevis	Q2TAG9	T299	-	-	Q05519_T325;	723;	P	27;	27	5+ obs. at PTM>0.95 which is >=50% and <90% of total obs.;	101;	101
XENLA	African clawed frog	Xenopus laevis	Q2TAG9	S340	-	-	Q05519_S366;	1093;	R	14;	14	5+ obs. at PTM>0.95 which is >=90% of total obs.;	16;	16
XENLA	African clawed frog	Xenopus laevis	Q2TAG9	S342	-	-	Q05519_S368;	1095;	P	15;	15	5+ obs. at PTM>0.95 which is >=90% of total obs.;	16;	16
XENLA	African clawed frog	Xenopus laevis	Q2TAG9	S344	-	-	Q05519_S370;	1097;	P	14;	14	5+ obs. at PTM>0.95 which is >=90% of total obs.;	16;	16
XENLA	African clawed frog	Xenopus laevis	Q2TAG9	S408	-	-	Q05519_S434;	1217;	E	60;	60	5+ obs. at PTM>0.95 which is >=10% and <50% of total obs.;	968;	968
XENLA	African clawed frog	Xenopus laevis	Q2TAG9	S422	-	-	Q05519_S449;	1263;	P	45;	45	5+ obs. at PTM>0.95 which is >=10% and <50% of total obs.;	221;	221
XENLA	African clawed frog	Xenopus laevis	Q2TAG9	S454	-	-	Q05519_S483;	1337;	D	63;	63	5+ obs. at PTM>0.95 which is >=90% of total obs.;	2552;	2552
XENLA	African clawed frog	Xenopus laevis	Q2TAR1	S17	-	-	P12931_S17;	164;	L	39;	39	5+ obs. at PTM>0.95 which is >=10% and <50% of total obs.;	4984;	4984
XENLA	African clawed frog	Xenopus laevis	Q2TAR1	S71	-	-	P12931_S75;	246;	P	20;	20	5+ obs. at PTM>0.95 which is >=10% and <50% of total obs.;	52;	52
XENLA	African clawed frog	Xenopus laevis	Q2TAT2	S590	-	-	A1A4S6_S591;	861;	P	27;	27	5+ obs. at PTM>0.95 which is >=10% and <50% of total obs.;	86;	86
XENLA	African clawed frog	Xenopus laevis	Q2V0J3	T772	-	-	Q8NFY4_T773;	1025;	P	7;	7	5+ obs. at PTM>0.95 which is >=10% and <50% of total obs.;	19;	19
XENLA	African clawed frog	Xenopus laevis	Q2V730	T777	-	-	P78536_T761;	1745;	I	8;	8	5+ obs. at PTM>0.95 which is >=10% and <50% of total obs.;	18;	18
XENLA	African clawed frog	Xenopus laevis	Q2V730	S786	-	-	P78536_S770;	1765;	H	5;	5	5+ obs. at PTM>0.95 which is >=10% and <50% of total obs.;	7;	7
XENLA	African clawed frog	Xenopus laevis	Q2V730	S806	-	-	P78536_S791;	1800;	F	35;	35	5+ obs. at PTM>0.95 which is >=10% and <50% of total obs.;	438;	438
XENLA	African clawed frog	Xenopus laevis	Q2VPF9	S52	-	-	Q8TDD1_S75;	291;	D	21;	21	5+ obs. at PTM>0.95 which is >=10% and <50% of total obs.;	187;	187
XENLA	African clawed frog	Xenopus laevis	Q2VPI1	S14	-	-	Q13573_S14;	111;	Q	6;	6	5+ obs. at PTM>0.95 which is >=10% and <50% of total obs.;	6;	6
XENLA	African clawed frog	Xenopus laevis	Q2VPI1	S190	-	-	Q13573_S190;	359;	G	6;	6	5+ obs. at PTM>0.95 which is >=10% and <50% of total obs.;	25;	25
XENLA	African clawed frog	Xenopus laevis	Q2VPI1	S224	-	-	Q13573_S224;	397;	P	72;	72	5+ obs. at PTM>0.95 which is >=10% and <50% of total obs.;	2312;	2312
XENLA	African clawed frog	Xenopus laevis	Q2VPI1	S232	-	-	Q13573_S232;	406;	P	59;	59	5+ obs. at PTM>0.95 which is >=10% and <50% of total obs.;	1387;	1387
XENLA	African clawed frog	Xenopus laevis	Q2VPK9	S26	-	-	Q15067_S26;	370;	P	16;	16	5+ obs. at PTM>0.95 which is >=10% and <50% of total obs.;	95;	95
XENLA	African clawed frog	Xenopus laevis	Q32N75	S375	-	-	P57078_S420;	1026;	G	6;	6	5+ obs. at PTM>0.95 which is >=50% and <90% of total obs.;	35;	35
XENLA	African clawed frog	Xenopus laevis	Q32N78	S223	-	-	Q96PK6_S206;	496;	P	205;	205	5+ obs. at PTM>0.95 which is >=90% of total obs.;	14798;	14798
XENLA	African clawed frog	Xenopus laevis	Q32N78	S232	-	-	Q96PK6_S215;	506;	P	19;	19	5+ obs. at PTM>0.95 which is >=50% and <90% of total obs.;	45;	45
XENLA	African clawed frog	Xenopus laevis	Q32N78	S387	-	-	Q96PK6_S582;	956;	P	36;	36	5+ obs. at PTM>0.95 which is >=10% and <50% of total obs.;	21;	21
XENLA	African clawed frog	Xenopus laevis	Q32N78	S422	-	-	Q96PK6_S618;	999;	E	55;	55	5+ obs. at PTM>0.95 which is >=10% and <50% of total obs.;	119;	119
XENLA	African clawed frog	Xenopus laevis	Q32N78	S431	-	-	Q96PK6_S627;	1008;	P	23;	23	5+ obs. at PTM>0.95 which is >=10% and <50% of total obs.;	46;	46
XENLA	African clawed frog	Xenopus laevis	Q32NM8	S19	-	-	Q01081_S19;	320;	F	5;	5	5+ obs. at PTM>0.95 which is >=50% and <90% of total obs.;	18;	18
XENLA	African clawed frog	Xenopus laevis	Q32NM8	S61	-	-	Q01081_S61;	972;	A	10;	10	5+ obs. at PTM>0.95 which is >=10% and <50% of total obs.;	5;	5
XENLA	African clawed frog	Xenopus laevis	Q32NM8	S145	-	-	Q01081_S145;	1077;	P	5;	5	5+ obs. at PTM>0.95 which is >=10% and <50% of total obs.;	10;	10
XENLA	African clawed frog	Xenopus laevis	Q32NP5	S180	-	-	Q9NPB8_S175;	1294;	P	7;	7	5+ obs. at PTM>0.95 which is >=10% and <50% of total obs.;	17;	17
XENLA	African clawed frog	Xenopus laevis	Q32NQ4	T75	-	-	P16333_T74;	432;	L	6;	6	5+ obs. at PTM>0.95 which is >=50% and <90% of total obs.;	5;	5
XENLA	African clawed frog	Xenopus laevis	Q32NQ4	S166	-	-	P16333_S166;	630;	P	11;	11	5+ obs. at PTM>0.95 which is >=10% and <50% of total obs.;	36;	36
XENLA	African clawed frog	Xenopus laevis	Q32NS7	S101	-	-	P26583_S100;	723;	A	12;	12	5+ obs. at PTM>0.95 which is >=10% and <50% of total obs.;	5;	5
XENLA	African clawed frog	Xenopus laevis	Q32NW7	S456	-	-	Q9H4M9_S456;	762;	P	25;	25	5+ obs. at PTM>0.95 which is >=50% and <90% of total obs.;	544;	544
XENLA	African clawed frog	Xenopus laevis	Q3B8F0	S4	-	-	O60869_S4;	125;	D	9;	9	5+ obs. at PTM>0.95 which is >=90% of total obs.;	39;	39
XENLA	African clawed frog	Xenopus laevis	Q3B8H5	S41	-	-	Q5QJ74_S41;	301;	P	10;	10	5+ obs. at PTM>0.95 which is >=10% and <50% of total obs.;	33;	33
XENLA	African clawed frog	Xenopus laevis	Q3B8L7	S6	-	-	Q96ET8_S6;Q9NYZ1_S6;	566;566;	N	11;11;	11	5+ obs. at PTM>0.95 which is >=10% and <50% of total obs.;5+ obs. at PTM>0.95 which is >=10% and <50% of total obs.;	240;240;	240
XENLA	African clawed frog	Xenopus laevis	Q3B8M1	S37	-	-	Q00688_S36;	105;	F	13;	13	5+ obs. at PTM>0.95 which is >=10% and <50% of total obs.;	58;	58
XENLA	African clawed frog	Xenopus laevis	Q3KPN4	S318	-	-	O95684_S254;	1054;	F	7;	7	5+ obs. at PTM>0.95 which is >=90% of total obs.;	94;	94
XENLA	African clawed frog	Xenopus laevis	Q3KPN5	S157	-	-	P80723_S142;	324;	K	5;	5	5+ obs. at PTM>0.95 which is >=10% and <50% of total obs.;	22;	22
XENLA	African clawed frog	Xenopus laevis	Q3KPN5	S228	-	-	P80723_S219;	445;	D	6;	6	5+ obs. at PTM>0.95 which is >=10% and <50% of total obs.;	35;	35
XENLA	African clawed frog	Xenopus laevis	Q3KPQ3	S57	-	-	Q96BZ8_S59;	187;	L	27;	27	5+ obs. at PTM>0.95 which is >=10% and <50% of total obs.;	80;	80
XENLA	African clawed frog	Xenopus laevis	Q3KPS2	S45	-	-	O15155_S50;	178;	I	34;	34	5+ obs. at PTM>0.95 which is >=10% and <50% of total obs.;	171;	171
XENLA	African clawed frog	Xenopus laevis	Q3KQ04	S118	-	-	Q9NYF3_S122;	379;	V	34;	34	5+ obs. at PTM>0.95 which is >=10% and <50% of total obs.;	160;	160
XENLA	African clawed frog	Xenopus laevis	Q3KQ04	S160	-	-	Q9NYF3_S162;	422;	P	14;	14	5+ obs. at PTM>0.95 which is >=50% and <90% of total obs.;	106;	106
XENLA	African clawed frog	Xenopus laevis	Q3KQ04	S226	-	-	Q9NYF3_S232;	525;	L	62;	62	5+ obs. at PTM>0.95 which is >=10% and <50% of total obs.;	173;	173
XENLA	African clawed frog	Xenopus laevis	Q3KQ04	S228	-	-	Q9NYF3_S234;	527;	P	71;	71	5+ obs. at PTM>0.95 which is >=10% and <50% of total obs.;	216;	216
XENLA	African clawed frog	Xenopus laevis	Q3KQ04	S264	-	-	Q9NYF3_S273;	592;	Q	33;	33	5+ obs. at PTM>0.95 which is >=10% and <50% of total obs.;	99;	99
XENLA	African clawed frog	Xenopus laevis	Q3KQ04	S290	-	-	Q9NYF3_S299;	620;	L	11;	11	5+ obs. at PTM>0.95 which is >=90% of total obs.;	29;	29
XENLA	African clawed frog	Xenopus laevis	Q3KQ41	S19	-	-	Q9H1E3_S19;	180;	D	334;	334	5+ obs. at PTM>0.95 which is >=10% and <50% of total obs.;	11072;	11072
XENLA	African clawed frog	Xenopus laevis	Q3KQ41	S159	-	-	Q9H1E3_S113;	374;	E	33;	33	5+ obs. at PTM>0.95 which is >=90% of total obs.;	7025;	7025
XENLA	African clawed frog	Xenopus laevis	Q3KQ41	S177	-	-	Q9H1E3_S130;	403;	G	19;	19	5+ obs. at PTM>0.95 which is >=10% and <50% of total obs.;	562;	562
XENLA	African clawed frog	Xenopus laevis	Q3KQ41	S179	-	-	Q9H1E3_S132;	405;	D	21;	21	5+ obs. at PTM>0.95 which is >=10% and <50% of total obs.;	812;	812
XENLA	African clawed frog	Xenopus laevis	Q3KQ41	S191	-	-	Q9H1E3_S144;	420;	D	114;	114	5+ obs. at PTM>0.95 which is >=10% and <50% of total obs.;	1126;	1126
XENLA	African clawed frog	Xenopus laevis	Q3KQ41	T225	-	-	Q9H1E3_T179;	458;	P	80;	80	5+ obs. at PTM>0.95 which is >=10% and <50% of total obs.;	2733;	2733
XENLA	African clawed frog	Xenopus laevis	Q3KQ41	S227	-	-	Q9H1E3_S181;	460;	P	131;	131	5+ obs. at PTM>0.95 which is >=10% and <50% of total obs.;	5576;	5576
XENLA	African clawed frog	Xenopus laevis	Q3KQ41	S247	-	-	Q9H1E3_S202;	482;	P	43;	43	5+ obs. at PTM>0.95 which is >=10% and <50% of total obs.;	3867;	3867
XENLA	African clawed frog	Xenopus laevis	Q3KQ41	S249	-	-	Q9H1E3_S204;	484;	P	43;	43	5+ obs. at PTM>0.95 which is >=10% and <50% of total obs.;	4630;	4630
XENLA	African clawed frog	Xenopus laevis	Q3KQ41	T264	-	-	Q9H1E3_T214;	499;	P	141;	141	5+ obs. at PTM>0.95 which is >=50% and <90% of total obs.;	14498;	14498
XENLA	African clawed frog	Xenopus laevis	Q3KQ41	S279	-	-	Q9H1E3_S229;	522;	G	31;	31	5+ obs. at PTM>0.95 which is >=10% and <50% of total obs.;	125;	125
XENLA	African clawed frog	Xenopus laevis	Q3KQ83	T315	-	-	P51946_T315;	758;	D	78;	78	5+ obs. at PTM>0.95 which is >=50% and <90% of total obs.;	358;	358
XENLA	African clawed frog	Xenopus laevis	Q3KQ86	S328	-	-	Q9HCN4_S338;	747;	D	61;	61	5+ obs. at PTM>0.95 which is >=10% and <50% of total obs.;	373;	373
XENLA	African clawed frog	Xenopus laevis	Q3KQ90	S215	-	-	Q9H6K1_S215;	1348;	P	26;	26	5+ obs. at PTM>0.95 which is >=90% of total obs.;	804;	804
XENLA	African clawed frog	Xenopus laevis	Q3KQE0	S2	-	-	P20042_S2;	51;	G	36;	36	5+ obs. at PTM>0.95 which is >=50% and <90% of total obs.;	2918;	2918
XENLA	African clawed frog	Xenopus laevis	Q3KQE0	S109	-	-	P20042_S111;	215;	E	45;	45	5+ obs. at PTM>0.95 which is >=10% and <50% of total obs.;	1085;	1085
XENLA	African clawed frog	Xenopus laevis	Q3KQE6	S155	-	-	Q96I25_S155;	399;	D	327;	327	5+ obs. at PTM>0.95 which is >=10% and <50% of total obs.;	1878;	1878
XENLA	African clawed frog	Xenopus laevis	Q3KQE6	S222	-	-	Q96I25_S222;	541;	P	31;	31	5+ obs. at PTM>0.95 which is >=10% and <50% of total obs.;	492;	492
XENLA	African clawed frog	Xenopus laevis	Q3KQE6	S266	-	-	Q96I25_S266;	613;	V	6;	6	5+ obs. at PTM>0.95 which is >=50% and <90% of total obs.;	21;	21
XENLA	African clawed frog	Xenopus laevis	Q3SYN2	S37	-	-	Q96BX8_S38;	280;	L	9;	9	5+ obs. at PTM>0.95 which is >=90% of total obs.;	12;	12
XENLA	African clawed frog	Xenopus laevis	Q498H7	T31	-	-	P05423_T36;	177;	P	7;	7	5+ obs. at PTM>0.95 which is >=10% and <50% of total obs.;	6;	6
XENLA	African clawed frog	Xenopus laevis	Q498K6	S933	-	-	P53618_S933;	1729;	Q	15;	15	5+ obs. at PTM>0.95 which is >=50% and <90% of total obs.;	46;	46
XENLA	African clawed frog	Xenopus laevis	Q4KLE9	S339	-	-	Q9BUF5_S339;	1232;	Y	5;	5	5+ obs. at PTM>0.95 which is >=10% and <50% of total obs.;	9;	9
XENLA	African clawed frog	Xenopus laevis	Q4KLU6	S1069	-	-	Q8WVM7_S1062;	2173;	V	13;	13	5+ obs. at PTM>0.95 which is >=10% and <50% of total obs.;	50;	50
XENLA	African clawed frog	Xenopus laevis	Q4KLU6	S1072	-	-	Q8WVM7_S1065;	2176;	G	8;	8	5+ obs. at PTM>0.95 which is >=10% and <50% of total obs.;	17;	17
XENLA	African clawed frog	Xenopus laevis	Q4KLU6	T1115	-	-	Q8WVM7_T1108;	2260;	P	5;	5	5+ obs. at PTM>0.95 which is >=50% and <90% of total obs.;	13;	13
XENLA	African clawed frog	Xenopus laevis	Q4KLW7	S40	-	-	Q9UEY8_S42;	706;	P	23;	23	5+ obs. at PTM>0.95 which is >=90% of total obs.;	314;	314
XENLA	African clawed frog	Xenopus laevis	Q4KLW7	S62	-	-	Q9UEY8_S64;	728;	P	19;	19	5+ obs. at PTM>0.95 which is >=50% and <90% of total obs.;	52;	52
XENLA	African clawed frog	Xenopus laevis	Q4KLW7	S400	-	-	Q9UEY8_S402;	1137;	D	14;	14	5+ obs. at PTM>0.95 which is >=10% and <50% of total obs.;	67;	67
XENLA	African clawed frog	Xenopus laevis	Q4KLW7	S422	-	-	Q9UEY8_S423;	1161;	P	29;	29	5+ obs. at PTM>0.95 which is >=50% and <90% of total obs.;	251;	251
XENLA	African clawed frog	Xenopus laevis	Q4KLW7	S441	-	-	Q9UEY8_S442;	1181;	P	30;	30	5+ obs. at PTM>0.95 which is >=10% and <50% of total obs.;	55;	55
XENLA	African clawed frog	Xenopus laevis	Q4KLW7	S460	-	-	Q9UEY8_S461;	1200;	P	11;	11	5+ obs. at PTM>0.95 which is >=10% and <50% of total obs.;	85;	85
XENLA	African clawed frog	Xenopus laevis	Q4KLW7	T672	-	-	Q9UEY8_T691;	3385;	P	28;	28	5+ obs. at PTM>0.95 which is >=10% and <50% of total obs.;	26;	26
XENLA	African clawed frog	Xenopus laevis	Q4KLW7	S674	-	-	Q9UEY8_S693;	3387;	F	188;	188	5+ obs. at PTM>0.95 which is >=10% and <50% of total obs.;	72;	72
XENLA	African clawed frog	Xenopus laevis	Q4QQP4	T76	-	-	P40938_T76;	238;	P	6;	6	5+ obs. at PTM>0.95 which is >=50% and <90% of total obs.;	30;	30
XENLA	African clawed frog	Xenopus laevis	Q4QQZ5	T29	-	-	Q9HBI1_T28;	93;	L	9;	9	5+ obs. at PTM>0.95 which is >=90% of total obs.;	10;	10
XENLA	African clawed frog	Xenopus laevis	Q4V7P1	S9	-	-	O95562_S9;	923;	G	16;	16	5+ obs. at PTM>0.95 which is >=10% and <50% of total obs.;	17;	17
XENLA	African clawed frog	Xenopus laevis	Q4V7S2	S124	-	-	Q9Y657_S124;	532;	D	20;	20	5+ obs. at PTM>0.95 which is >=50% and <90% of total obs.;	115;	115
XENLA	African clawed frog	Xenopus laevis	Q4V7S2	S199	-	-	Q9Y657_S199;	607;	P	14;	14	5+ obs. at PTM>0.95 which is >=10% and <50% of total obs.;	40;	40
XENLA	African clawed frog	Xenopus laevis	Q4V7T2	S202	-	-	P08263_S202;P09210_S202;Q16772_S202;	677;660;1060;	P	6;6;5;	6	5+ obs. at PTM>0.95 which is >=90% of total obs.;5+ obs. at PTM>0.95 which is >=90% of total obs.;5+ obs. at PTM>0.95 which is >=90% of total obs.;	2321;2321;2321;	2321
XENLA	African clawed frog	Xenopus laevis	Q4V7X6	S100	-	-	Q8IXQ4_S105;	1010;	P	42;	42	5+ obs. at PTM>0.95 which is >=90% of total obs.;	4623;	4623
XENLA	African clawed frog	Xenopus laevis	Q4V7X6	S137	-	-	Q8IXQ4_S140;	1176;	S	21;	21	5+ obs. at PTM>0.95 which is >=90% of total obs.;	536;	536
XENLA	African clawed frog	Xenopus laevis	Q4V7X6	S138	-	-	Q8IXQ4_S141;	1177;	E	20;	20	5+ obs. at PTM>0.95 which is >=90% of total obs.;	536;	536
XENLA	African clawed frog	Xenopus laevis	Q4V818	S228	-	-	Q969K3_S254;	1189;	L	10;	10	5+ obs. at PTM>0.95 which is >=10% and <50% of total obs.;	34;	34
XENLA	African clawed frog	Xenopus laevis	Q4V854	T10	-	-	P29350_T10;	93;	G	8;	8	5+ obs. at PTM>0.95 which is >=50% and <90% of total obs.;	60;	60
XENLA	African clawed frog	Xenopus laevis	Q4V857	T152	-	-	Q9BXS5_T152;	286;	V	16;	16	5+ obs. at PTM>0.95 which is >=10% and <50% of total obs.;	24;	24
XENLA	African clawed frog	Xenopus laevis	Q4V857	T154	-	-	Q9BXS5_T154;	288;	N	15;	15	5+ obs. at PTM>0.95 which is >=10% and <50% of total obs.;	11;	11
XENLA	African clawed frog	Xenopus laevis	Q4V857	T223	-	-	Q9BXS5_T223;	397;	G	25;	25	5+ obs. at PTM>0.95 which is >=90% of total obs.;	38;	38
XENLA	African clawed frog	Xenopus laevis	Q4V858	S304	-	-	Q99459_S303;	1127;	D	30;	30	5+ obs. at PTM>0.95 which is >=90% of total obs.;	125;	125
XENLA	African clawed frog	Xenopus laevis	Q4V858	T378	-	-	Q99459_T377;	1233;	P	30;	30	5+ obs. at PTM>0.95 which is >=10% and <50% of total obs.;	117;	117
XENLA	African clawed frog	Xenopus laevis	Q4V858	T386	-	-	Q99459_T385;	1241;	P	54;	54	5+ obs. at PTM>0.95 which is >=10% and <50% of total obs.;	251;	251
XENLA	African clawed frog	Xenopus laevis	Q4V858	T397	-	-	Q99459_T396;	1257;	P	56;	56	5+ obs. at PTM>0.95 which is >=10% and <50% of total obs.;	207;	207
XENLA	African clawed frog	Xenopus laevis	Q4V858	T405	-	-	Q99459_T404;	1267;	P	43;	43	5+ obs. at PTM>0.95 which is >=10% and <50% of total obs.;	34;	34
XENLA	African clawed frog	Xenopus laevis	Q4V858	T425	-	-	Q99459_T424;	1319;	P	100;	100	5+ obs. at PTM>0.95 which is >=10% and <50% of total obs.;	37;	37
XENLA	African clawed frog	Xenopus laevis	Q4V858	T431	-	-	Q99459_T430;	1328;	P	20;	20	5+ obs. at PTM>0.95 which is >=10% and <50% of total obs.;	30;	30
XENLA	African clawed frog	Xenopus laevis	Q52KW4	S14	-	-	O14683_S14;	248;	Q	61;	61	5+ obs. at PTM>0.95 which is >=10% and <50% of total obs.;	333;	333
XENLA	African clawed frog	Xenopus laevis	Q52L23	S112	-	-	O00571_S71;O15523_S71;	321;299;	F	24;6;	15	5+ obs. at PTM>0.95 which is >=10% and <50% of total obs.;5+ obs. at PTM>0.95 which is >=10% and <50% of total obs.;	11;11;	11
XENLA	African clawed frog	Xenopus laevis	Q52L23	S130	-	-	O00571_S90;	362;	G	14;	14	5+ obs. at PTM>0.95 which is >=50% and <90% of total obs.;	79;	79
XENLA	African clawed frog	Xenopus laevis	Q52L23	T362	-	-	O00571_T323;O15523_T321;	922;827;	P	13;11;	12	5+ obs. at PTM>0.95 which is >=90% of total obs.;5+ obs. at PTM>0.95 which is >=90% of total obs.;	14;14;	14
XENLA	African clawed frog	Xenopus laevis	Q52L23	S531	-	-	O00571_S492;	1136;	P	5;	5	5+ obs. at PTM>0.95 which is >=50% and <90% of total obs.;	6;	6
XENLA	African clawed frog	Xenopus laevis	Q52L23	S559	-	-	O00571_S520;O15523_S518;	1164;1064;	D	5;5;	5	5+ obs. at PTM>0.95 which is >=90% of total obs.;5+ obs. at PTM>0.95 which is >=90% of total obs.;	5;5;	5
XENLA	African clawed frog	Xenopus laevis	Q52L23	S632	-	-	O00571_S594;O15523_S592;	1284;1158;	G	38;26;	32	5+ obs. at PTM>0.95 which is >=50% and <90% of total obs.;5+ obs. at PTM>0.95 which is >=90% of total obs.;	283;257;	270
XENLA	African clawed frog	Xenopus laevis	Q52L23	S643	-	-	O00571_S605;	1323;	S	8;	8	5+ obs. at PTM>0.95 which is >=10% and <50% of total obs.;	19;	19
XENLA	African clawed frog	Xenopus laevis	Q5BIY3	S132	-	-	Q9NX01_S132;	175;	P	6;	6	5+ obs. at PTM>0.95 which is >=90% of total obs.;	41;	41
XENLA	African clawed frog	Xenopus laevis	Q5BLK3	S233	-	-	P49585_S233;	698;	F	15;	15	5+ obs. at PTM>0.95 which is >=90% of total obs.;	173;	173
XENLA	African clawed frog	Xenopus laevis	Q5BLK3	S315	-	-	P49585_S315;	1106;	P	52;	52	5+ obs. at PTM>0.95 which is >=50% and <90% of total obs.;	680;	680
XENLA	African clawed frog	Xenopus laevis	Q5BLK3	S319	-	-	P49585_S319;	1124;	P	34;	34	5+ obs. at PTM>0.95 which is >=10% and <50% of total obs.;	56;	56
XENLA	African clawed frog	Xenopus laevis	Q5BLK3	S329	-	-	P49585_S329;	1254;	P	16;	16	5+ obs. at PTM>0.95 which is >=10% and <50% of total obs.;	128;	128
XENLA	African clawed frog	Xenopus laevis	Q5BLK3	S331	-	-	P49585_S331;	1256;	P	27;	27	5+ obs. at PTM>0.95 which is >=10% and <50% of total obs.;	181;	181
XENLA	African clawed frog	Xenopus laevis	Q5BLK3	S362	-	-	P49585_S362;	1339;	E	65;	65	5+ obs. at PTM>0.95 which is >=50% and <90% of total obs.;	340;	340
XENLA	African clawed frog	Xenopus laevis	Q5EAT9	T21	-	-	Q9H9C1_T21;	95;	F	12;	12	5+ obs. at PTM>0.95 which is >=10% and <50% of total obs.;	10;	10
XENLA	African clawed frog	Xenopus laevis	Q5EAV0	S382	-	-	Q9Y6M4_S413;	797;	N	5;	5	5+ obs. at PTM>0.95 which is >=50% and <90% of total obs.;	17;	17
XENLA	African clawed frog	Xenopus laevis	Q5EAX3	S281	-	-	Q9P2S5_S281;	637;	P	5;	5	5+ obs. at PTM>0.95 which is >=50% and <90% of total obs.;	16;	16
XENLA	African clawed frog	Xenopus laevis	Q5EAZ0	S53	-	-	P55081_S52;	185;	S	51;	51	5+ obs. at PTM>0.95 which is >=10% and <50% of total obs.;	2506;	2506
XENLA	African clawed frog	Xenopus laevis	Q5EAZ0	S54	-	-	P55081_S53;	186;	D	51;	51	5+ obs. at PTM>0.95 which is >=10% and <50% of total obs.;	2547;	2547
XENLA	African clawed frog	Xenopus laevis	Q5EAZ0	S119	-	-	P55081_S118;	352;	E	66;	66	5+ obs. at PTM>0.95 which is >=50% and <90% of total obs.;	6582;	6582
XENLA	African clawed frog	Xenopus laevis	Q5EAZ0	T135	-	-	P55081_T132;	403;	S	71;	71	5+ obs. at PTM>0.95 which is >=90% of total obs.;	3659;	3659
XENLA	African clawed frog	Xenopus laevis	Q5EAZ0	S136	-	-	P55081_S133;	404;	E	71;	71	5+ obs. at PTM>0.95 which is >=90% of total obs.;	3659;	3659
XENLA	African clawed frog	Xenopus laevis	Q5EAZ0	T270	-	-	P55081_T267;	658;	D	109;	109	5+ obs. at PTM>0.95 which is >=10% and <50% of total obs.;	1704;	1704
XENLA	African clawed frog	Xenopus laevis	Q5EAZ0	S364	-	-	P55081_S361;	811;	A	7;	7	5+ obs. at PTM>0.95 which is >=50% and <90% of total obs.;	11;	11
XENLA	African clawed frog	Xenopus laevis	Q5FWV1	S7	-	-	Q96QK1_S7;	656;	P	8;	8	5+ obs. at PTM>0.95 which is >=50% and <90% of total obs.;	106;	106
XENLA	African clawed frog	Xenopus laevis	Q5FWV1	S783	-	-	Q96QK1_S783;	2692;	P	8;	8	5+ obs. at PTM>0.95 which is >=10% and <50% of total obs.;	10;	10
XENLA	African clawed frog	Xenopus laevis	Q5HZA0	S110	-	-	Q9H4Z3_S116;	645;	E	86;	86	5+ obs. at PTM>0.95 which is >=10% and <50% of total obs.;	81;	81
XENLA	African clawed frog	Xenopus laevis	Q5HZB8	S314	-	-	P52655_S321;	1944;	D	5;	5	5+ obs. at PTM>0.95 which is >=50% and <90% of total obs.;	38;	38
XENLA	African clawed frog	Xenopus laevis	Q5HZL3	S45	-	-	P36404_S45;	114;	P	12;	12	5+ obs. at PTM>0.95 which is >=10% and <50% of total obs.;	62;	62
XENLA	African clawed frog	Xenopus laevis	Q5HZP0	S207	-	-	P18846_S198;	514;	P	8;	8	5+ obs. at PTM>0.95 which is >=10% and <50% of total obs.;	96;	96
XENLA	African clawed frog	Xenopus laevis	Q5I005	S3	-	-	O00762_S3;	14;	Q	8;	8	5+ obs. at PTM>0.95 which is >=90% of total obs.;	8;	8
XENLA	African clawed frog	Xenopus laevis	Q5I048	S97	-	-	O60238_S120;	225;	E	12;	12	5+ obs. at PTM>0.95 which is >=10% and <50% of total obs.;	135;	135
XENLA	African clawed frog	Xenopus laevis	Q5I048	S141	-	-	O60238_S164;	289;	V	5;	5	5+ obs. at PTM>0.95 which is >=10% and <50% of total obs.;	13;	13
XENLA	African clawed frog	Xenopus laevis	Q5I048	S143	-	-	O60238_S166;	291;	L	12;	12	5+ obs. at PTM>0.95 which is >=10% and <50% of total obs.;	33;	33
XENLA	African clawed frog	Xenopus laevis	Q5PPY9	S119	-	-	O95295_S133;	659;	P	35;	35	5+ obs. at PTM>0.95 which is >=10% and <50% of total obs.;	749;	749
XENLA	African clawed frog	Xenopus laevis	Q5PQ91	S97	-	-	P78317_S94;	457;	S	14;	14	5+ obs. at PTM>0.95 which is >=10% and <50% of total obs.;	62;	62
XENLA	African clawed frog	Xenopus laevis	Q5PQ91	S98	-	-	P78317_S95;	458;	D	14;	14	5+ obs. at PTM>0.95 which is >=10% and <50% of total obs.;	70;	70
XENLA	African clawed frog	Xenopus laevis	Q5PQ98	S80	-	-	P23258_S80;Q9NRH3_S80;	116;172;	P	7;7;	7	5+ obs. at PTM>0.95 which is >=50% and <90% of total obs.;5+ obs. at PTM>0.95 which is >=50% and <90% of total obs.;	7;7;	7
XENLA	African clawed frog	Xenopus laevis	Q5U4Y1	S333	-	-	P41182_S333;	435;	P	33;	33	5+ obs. at PTM>0.95 which is >=50% and <90% of total obs.;	144;	144
XENLA	African clawed frog	Xenopus laevis	Q5U4Y1	S343	-	-	P41182_S343;	445;	P	22;	22	5+ obs. at PTM>0.95 which is >=10% and <50% of total obs.;	7;	7
XENLA	African clawed frog	Xenopus laevis	Q5U4Y1	S402	-	-	P41182_S404;	510;	P	8;	8	5+ obs. at PTM>0.95 which is >=10% and <50% of total obs.;	13;	13
XENLA	African clawed frog	Xenopus laevis	Q5U536	T186	-	-	Q9UI15_T185;	848;	Q	37;	37	5+ obs. at PTM>0.95 which is >=10% and <50% of total obs.;	283;	283
XENLA	African clawed frog	Xenopus laevis	Q5U5A4	S75	-	-	Q13509_S75;	985;	V	10;	10	5+ obs. at PTM>0.95 which is >=10% and <50% of total obs.;	7;	7
XENLA	African clawed frog	Xenopus laevis	Q5U5A4	S172	-	-	Q13509_S172;	1082;	P	20;	20	5+ obs. at PTM>0.95 which is >=10% and <50% of total obs.;	131;	131
XENLA	African clawed frog	Xenopus laevis	Q5U5A4	S339	-	-	Q13509_S339;	1249;	Y	5;	5	5+ obs. at PTM>0.95 which is >=10% and <50% of total obs.;	9;	9
XENLA	African clawed frog	Xenopus laevis	Q5U5C4	S2	-	-	Q9UQ80_S2;	134;	G	29;	29	5+ obs. at PTM>0.95 which is >=50% and <90% of total obs.;	913;	913
XENLA	African clawed frog	Xenopus laevis	Q5U5C7	S120	-	-	O14737_S119;	1491;	D	279;	279	5+ obs. at PTM>0.95 which is >=50% and <90% of total obs.;	3974;	3974
XENLA	African clawed frog	Xenopus laevis	Q5XG09	S150	-	-	Q9Y2D5_S152;	867;	P	92;	92	5+ obs. at PTM>0.95 which is >=10% and <50% of total obs.;	568;	568
XENLA	African clawed frog	Xenopus laevis	Q5XG09	S707	-	-	Q9Y2D5_S720;	1669;	M	44;	44	5+ obs. at PTM>0.95 which is >=10% and <50% of total obs.;	489;	489
XENLA	African clawed frog	Xenopus laevis	Q5XG09	S737	-	-	Q9Y2D5_S748;	1703;	P	25;	25	5+ obs. at PTM>0.95 which is >=10% and <50% of total obs.;	180;	180
XENLA	African clawed frog	Xenopus laevis	Q5XGW5	S786	-	-	Q9H270_S813;	2657;	P	6;	6	5+ obs. at PTM>0.95 which is >=90% of total obs.;	33;	33
XENLA	African clawed frog	Xenopus laevis	Q5XH13	S2	-	-	P62879_S2;	517;	E	11;	11	5+ obs. at PTM>0.95 which is >=90% of total obs.;	5;	5
XENLA	African clawed frog	Xenopus laevis	Q5XH53	S46	-	-	Q15836_S44;	1650;	E	19;	19	5+ obs. at PTM>0.95 which is >=10% and <50% of total obs.;	47;	47
XENLA	African clawed frog	Xenopus laevis	Q5XH53	S65	-	-	Q15836_S63;	1669;	A	8;	8	5+ obs. at PTM>0.95 which is >=10% and <50% of total obs.;	34;	34
XENLA	African clawed frog	Xenopus laevis	Q5XH68	S238	-	-	O15062_S234;	387;	P	6;	6	5+ obs. at PTM>0.95 which is >=90% of total obs.;	11;	11
XENLA	African clawed frog	Xenopus laevis	Q5XHC9	S285	-	-	Q9NUQ8_S283;	532;	E	5;	5	5+ obs. at PTM>0.95 which is >=90% of total obs.;	11;	11
XENLA	African clawed frog	Xenopus laevis	Q5XHE2	S130	-	-	P15374_S130;	377;	P	20;	20	5+ obs. at PTM>0.95 which is >=10% and <50% of total obs.;	173;	173
XENLA	African clawed frog	Xenopus laevis	Q5XK97	S260	-	-	Q96F63_S275;	1288;	E	8;	8	5+ obs. at PTM>0.95 which is >=50% and <90% of total obs.;	39;	39
XENLA	African clawed frog	Xenopus laevis	Q5XK98	S145	-	-	Q8N5Y2_S311;	863;	P	9;	9	5+ obs. at PTM>0.95 which is >=10% and <50% of total obs.;	15;	15
XENLA	African clawed frog	Xenopus laevis	Q5XK98	S201	-	-	Q8N5Y2_S367;	1286;	P	15;	15	5+ obs. at PTM>0.95 which is >=50% and <90% of total obs.;	37;	37
XENLA	African clawed frog	Xenopus laevis	Q5XK98	S234	-	-	Q8N5Y2_S400;	1320;	P	27;	27	5+ obs. at PTM>0.95 which is >=10% and <50% of total obs.;	165;	165
XENLA	African clawed frog	Xenopus laevis	Q63ZH5	S19	-	-	Q96LR5_S19;	120;	D	8;	8	5+ obs. at PTM>0.95 which is >=10% and <50% of total obs.;	23;	23
XENLA	African clawed frog	Xenopus laevis	Q63ZQ0	T545	-	-	Q92994_T553;	1450;	P	16;	16	5+ obs. at PTM>0.95 which is >=10% and <50% of total obs.;	86;	86
XENLA	African clawed frog	Xenopus laevis	Q63ZR1	T222	-	-	P17844_T224;	653;	P	8;	8	5+ obs. at PTM>0.95 which is >=90% of total obs.;	53;	53
XENLA	African clawed frog	Xenopus laevis	Q63ZR1	T444	-	-	P17844_T446;	1153;	P	7;	7	5+ obs. at PTM>0.95 which is >=90% of total obs.;	7;	7
XENLA	African clawed frog	Xenopus laevis	Q63ZT4	S45	-	-	P35222_S45;	230;	L	25;	25	5+ obs. at PTM>0.95 which is >=10% and <50% of total obs.;	32;	32
XENLA	African clawed frog	Xenopus laevis	Q63ZT4	S179	-	-	P35222_S179;	418;	K	5;	5	5+ obs. at PTM>0.95 which is >=90% of total obs.;	38;	38
XENLA	African clawed frog	Xenopus laevis	Q63ZT4	S191	-	-	P35222_S191;	437;	P	27;	27	5+ obs. at PTM>0.95 which is >=10% and <50% of total obs.;	755;	755
XENLA	African clawed frog	Xenopus laevis	Q63ZT4	S675	-	-	P35222_S675;	1192;	V	54;	54	5+ obs. at PTM>0.95 which is >=10% and <50% of total obs.;	454;	454
XENLA	African clawed frog	Xenopus laevis	Q640C1	S349	-	-	P32246_S352;	876;	A	12;	12	5+ obs. at PTM>0.95 which is >=10% and <50% of total obs.;	10;	10
XENLA	African clawed frog	Xenopus laevis	Q640F3	S24	-	-	P61289_S24;	118;	E	110;	110	5+ obs. at PTM>0.95 which is >=10% and <50% of total obs.;	107;	107
XENLA	African clawed frog	Xenopus laevis	Q640H5	T77	-	-	O75874_T77;	372;	P	16;	16	5+ obs. at PTM>0.95 which is >=50% and <90% of total obs.;	10;	10
XENLA	African clawed frog	Xenopus laevis	Q640I3	S180	-	-	P61106_S180;	324;	L	8;	8	5+ obs. at PTM>0.95 which is >=10% and <50% of total obs.;	19;	19
XENLA	African clawed frog	Xenopus laevis	Q641B7	S42	-	-	Q15907_S42;	1091;	T	8;	8	5+ obs. at PTM>0.95 which is >=10% and <50% of total obs.;	6;	6
XENLA	African clawed frog	Xenopus laevis	Q641D1	T442	-	-	Q9NPF5_T445;	1648;	P	105;	105	5+ obs. at PTM>0.95 which is >=10% and <50% of total obs.;	327;	327
XENLA	African clawed frog	Xenopus laevis	Q641D1	S451	-	-	Q9NPF5_S454;	1710;	A	8;	8	5+ obs. at PTM>0.95 which is >=10% and <50% of total obs.;	5;	5
XENLA	African clawed frog	Xenopus laevis	Q641G9	S41	-	-	Q13838_S41;	924;	I	25;	25	5+ obs. at PTM>0.95 which is >=10% and <50% of total obs.;	22;	22
XENLA	African clawed frog	Xenopus laevis	Q641G9	T172	-	-	Q13838_T172;	1113;	P	17;	17	5+ obs. at PTM>0.95 which is >=90% of total obs.;	218;	218
XENLA	African clawed frog	Xenopus laevis	Q641H1	S20	-	-	P24844_S20;	162;	N	315;	315	5+ obs. at PTM>0.95 which is >=10% and <50% of total obs.;	3124;	3124
XENLA	African clawed frog	Xenopus laevis	Q641H4	S43	-	-	P17096_S53;P52926_S44;	135;359;	P	69;25;	47	5+ obs. at PTM>0.95 which is >=10% and <50% of total obs.;5+ obs. at PTM>0.95 which is >=50% and <90% of total obs.;	1316;707;	1012
XENLA	African clawed frog	Xenopus laevis	Q641H4	S98	-	-	P17096_S102;	462;	S	898;	898	5+ obs. at PTM>0.95 which is >=50% and <90% of total obs.;	14061;	14061
XENLA	African clawed frog	Xenopus laevis	Q641I4	S20	-	-	O15294_S20;	158;	F	22;	22	5+ obs. at PTM>0.95 which is >=90% of total obs.;	55;	55
XENLA	African clawed frog	Xenopus laevis	Q642P4	T192	-	-	P21291_T192;	1009;	E	44;	44	5+ obs. at PTM>0.95 which is >=90% of total obs.;	4231;	4231
XENLA	African clawed frog	Xenopus laevis	Q642Q2	T399	-	-	Q9UKG1_T399;	791;	P	9;	9	5+ obs. at PTM>0.95 which is >=10% and <50% of total obs.;	121;	121
XENLA	African clawed frog	Xenopus laevis	Q642Q5	S42	-	-	P62491_S42;	1101;	T	8;	8	5+ obs. at PTM>0.95 which is >=10% and <50% of total obs.;	6;	6
XENLA	African clawed frog	Xenopus laevis	Q642S4	S50	-	-	Q08379_S66;	1308;	P	5;	5	5+ obs. at PTM>0.95 which is >=10% and <50% of total obs.;	14;	14
XENLA	African clawed frog	Xenopus laevis	Q66IP3	S47	-	-	O76080_S48;	400;	P	28;	28	5+ obs. at PTM>0.95 which is >=10% and <50% of total obs.;	296;	296
XENLA	African clawed frog	Xenopus laevis	Q66IP6	S6	-	-	Q92567_S6;	201;	P	7;	7	5+ obs. at PTM>0.95 which is >=10% and <50% of total obs.;	32;	32
XENLA	African clawed frog	Xenopus laevis	Q66IQ8	S118	-	-	Q9NV29_S121;	149;	Q	10;	10	5+ obs. at PTM>0.95 which is >=50% and <90% of total obs.;	31;	31
XENLA	African clawed frog	Xenopus laevis	Q66IY7	S96	-	-	Q9UN37_S97;	511;	D	10;	10	5+ obs. at PTM>0.95 which is >=10% and <50% of total obs.;	127;	127
XENLA	African clawed frog	Xenopus laevis	Q66J22	S179	-	-	O43615_S180;	359;	Q	27;	27	5+ obs. at PTM>0.95 which is >=10% and <50% of total obs.;	6;	6
XENLA	African clawed frog	Xenopus laevis	Q66JA0	S258	-	-	O43815_S245;	2559;	D	36;	36	5+ obs. at PTM>0.95 which is >=50% and <90% of total obs.;	546;	546
XENLA	African clawed frog	Xenopus laevis	Q66JA3	S6	-	-	O00560_S6;	590;	L	15;	15	5+ obs. at PTM>0.95 which is >=50% and <90% of total obs.;	8;	8
XENLA	African clawed frog	Xenopus laevis	Q66JB0	T212	-	-	Q92841_T301;	1205;	P	9;	9	5+ obs. at PTM>0.95 which is >=90% of total obs.;	51;	51
XENLA	African clawed frog	Xenopus laevis	Q66JB0	T434	-	-	Q92841_T523;	1707;	P	9;	9	5+ obs. at PTM>0.95 which is >=90% of total obs.;	5;	5
XENLA	African clawed frog	Xenopus laevis	Q66KP0	T111	-	-	P15531_T94;P22392_T94;	240;236;	N	37;37;	37	5+ obs. at PTM>0.95 which is >=10% and <50% of total obs.;5+ obs. at PTM>0.95 which is >=10% and <50% of total obs.;	229;229;	229
XENLA	African clawed frog	Xenopus laevis	Q66KP0	S137	-	-	P15531_S120;P22392_S120;	266;262;	D	16;19;	18	5+ obs. at PTM>0.95 which is >=10% and <50% of total obs.;5+ obs. at PTM>0.95 which is >=10% and <50% of total obs.;	115;82;	98
XENLA	African clawed frog	Xenopus laevis	Q66KP7	S23	-	-	P62857_S23;	108;	Q	27;	27	5+ obs. at PTM>0.95 which is >=10% and <50% of total obs.;	57;	57
XENLA	African clawed frog	Xenopus laevis	Q66KR8	S241	-	-	Q9Y3A2_S241;	561;	P	17;	17	5+ obs. at PTM>0.95 which is >=50% and <90% of total obs.;	106;	106
XENLA	African clawed frog	Xenopus laevis	Q66KX9	S149	-	-	Q9Y3C6_S149;	617;	Q	11;	11	5+ obs. at PTM>0.95 which is >=50% and <90% of total obs.;	48;	48
XENLA	African clawed frog	Xenopus laevis	Q66KY6	S28	-	-	P62913_S29;	253;	G	6;	6	5+ obs. at PTM>0.95 which is >=50% and <90% of total obs.;	13;	13
XENLA	African clawed frog	Xenopus laevis	Q66KY6	T46	-	-	P62913_T47;	271;	P	36;	36	5+ obs. at PTM>0.95 which is >=50% and <90% of total obs.;	28;	28
XENLA	African clawed frog	Xenopus laevis	Q66L26	S30	-	-	Q9NX55_S38;	103;	G	17;	17	5+ obs. at PTM>0.95 which is >=90% of total obs.;	49;	49
XENLA	African clawed frog	Xenopus laevis	Q68EW4	T144	-	-	Q9H446_T144;	639;	P	7;	7	5+ obs. at PTM>0.95 which is >=10% and <50% of total obs.;	20;	20
XENLA	African clawed frog	Xenopus laevis	Q68EY5	S76	-	-	P25705_S76;	197;	I	6;	6	5+ obs. at PTM>0.95 which is >=90% of total obs.;	6;	6
XENLA	African clawed frog	Xenopus laevis	Q68EY5	S166	-	-	P25705_S166;	295;	K	6;	6	5+ obs. at PTM>0.95 which is >=50% and <90% of total obs.;	5;	5
XENLA	African clawed frog	Xenopus laevis	Q68F27	S426	-	-	Q9BUZ4_S426;	914;	L	30;	30	5+ obs. at PTM>0.95 which is >=10% and <50% of total obs.;	90;	90
XENLA	African clawed frog	Xenopus laevis	Q68F34	S297	-	-	O14495_S297;	575;	P	10;	10	5+ obs. at PTM>0.95 which is >=90% of total obs.;	20;	20
XENLA	African clawed frog	Xenopus laevis	Q68F43	T162	-	-	P18847_T162;	756;	P	6;	6	5+ obs. at PTM>0.95 which is >=90% of total obs.;	8;	8
XENLA	African clawed frog	Xenopus laevis	Q68F65	S352	-	-	O95376_S353;	726;	Q	39;	39	5+ obs. at PTM>0.95 which is >=50% and <90% of total obs.;	9;	9
XENLA	African clawed frog	Xenopus laevis	Q6AX13	S81	-	-	Q6JBY9_S83;	403;	P	13;	13	5+ obs. at PTM>0.95 which is >=10% and <50% of total obs.;	36;	36
XENLA	African clawed frog	Xenopus laevis	Q6AX13	S108	-	-	Q6JBY9_S108;	430;	P	29;	29	5+ obs. at PTM>0.95 which is >=10% and <50% of total obs.;	151;	151
XENLA	African clawed frog	Xenopus laevis	Q6AX35	T621	-	-	P45974_T623;	1173;	P	9;	9	5+ obs. at PTM>0.95 which is >=50% and <90% of total obs.;	171;	171
XENLA	African clawed frog	Xenopus laevis	Q6AX76	S202	-	-	O15551_S203;	409;	T	10;	10	5+ obs. at PTM>0.95 which is >=10% and <50% of total obs.;	65;	65
XENLA	African clawed frog	Xenopus laevis	Q6AX84	S413	-	-	P15311_S413;	853;	Q	5;	5	5+ obs. at PTM>0.95 which is >=50% and <90% of total obs.;	23;	23
XENLA	African clawed frog	Xenopus laevis	Q6AX91	S126	-	-	Q9NZ09_S146;	294;	P	14;	14	5+ obs. at PTM>0.95 which is >=90% of total obs.;	137;	137
XENLA	African clawed frog	Xenopus laevis	Q6AX97	T18	-	-	P11474_T19;	216;	P	10;	10	5+ obs. at PTM>0.95 which is >=10% and <50% of total obs.;	17;	17
XENLA	African clawed frog	Xenopus laevis	Q6AXB3	S258	-	-	P34897_S266;	429;	P	5;	5	5+ obs. at PTM>0.95 which is >=50% and <90% of total obs.;	6;	6
XENLA	African clawed frog	Xenopus laevis	Q6AZE5	T72	-	-	Q92930_T72;	188;	I	8;	8	5+ obs. at PTM>0.95 which is >=10% and <50% of total obs.;	5;	5
XENLA	African clawed frog	Xenopus laevis	Q6AZG9	S12	-	-	O43399_S12;	445;	P	27;	27	5+ obs. at PTM>0.95 which is >=50% and <90% of total obs.;	2038;	2038
XENLA	African clawed frog	Xenopus laevis	Q6AZG9	S141	-	-	O43399_S134;	674;	Q	22;	22	5+ obs. at PTM>0.95 which is >=90% of total obs.;	20;	20
XENLA	African clawed frog	Xenopus laevis	Q6AZG9	T156	-	-	O43399_T149;	689;	A	8;	8	5+ obs. at PTM>0.95 which is >=10% and <50% of total obs.;	28;	28
XENLA	African clawed frog	Xenopus laevis	Q6AZG9	S187	-	-	O43399_S166;	738;	F	96;	96	5+ obs. at PTM>0.95 which is >=10% and <50% of total obs.;	1038;	1038
XENLA	African clawed frog	Xenopus laevis	Q6AZI1	S415	-	-	Q13480_S419;	879;	L	9;	9	5+ obs. at PTM>0.95 which is >=10% and <50% of total obs.;	76;	76
XENLA	African clawed frog	Xenopus laevis	Q6AZI1	S548	-	-	Q13480_S551;	1159;	P	6;	6	5+ obs. at PTM>0.95 which is >=50% and <90% of total obs.;	34;	34
XENLA	African clawed frog	Xenopus laevis	Q6AZJ3	S195	-	-	P54920_S195;	472;	P	7;	7	5+ obs. at PTM>0.95 which is >=10% and <50% of total obs.;	34;	34
XENLA	African clawed frog	Xenopus laevis	Q6AZJ8	T102	-	-	Q9BTM1_T102;	109;	I	6;	6	5+ obs. at PTM>0.95 which is >=10% and <50% of total obs.;	5;	5
XENLA	African clawed frog	Xenopus laevis	Q6AZJ8	T121	-	-	P04908_T121;	150;	E	6;	6	5+ obs. at PTM>0.95 which is >=10% and <50% of total obs.;	10;	10
XENLA	African clawed frog	Xenopus laevis	Q6AZP2	T158	-	-	Q99442_T158;	413;	P	15;	15	5+ obs. at PTM>0.95 which is >=50% and <90% of total obs.;	356;	356
XENLA	African clawed frog	Xenopus laevis	Q6AZP8	S189	-	-	P18669_S189;	385;	L	7;	7	5+ obs. at PTM>0.95 which is >=90% of total obs.;	25;	25
XENLA	African clawed frog	Xenopus laevis	Q6AZR7	S17	-	-	P60900_S17;	275;	P	7;	7	5+ obs. at PTM>0.95 which is >=50% and <90% of total obs.;	8;	8
XENLA	African clawed frog	Xenopus laevis	Q6AZT1	S193	-	-	Q16629_S196;	633;	R	21;	21	5+ obs. at PTM>0.95 which is >=90% of total obs.;	11;	11
XENLA	African clawed frog	Xenopus laevis	Q6AZT1	S229	-	-	Q16629_S233;	802;	P	31;	31	5+ obs. at PTM>0.95 which is >=90% of total obs.;	107;	107
XENLA	African clawed frog	Xenopus laevis	Q6AZU9	S37	-	-	Q9NYM9_S37;	172;	L	19;	19	5+ obs. at PTM>0.95 which is >=90% of total obs.;	64;	64
XENLA	African clawed frog	Xenopus laevis	Q6AZV1	T104	-	-	P08238_T104;	463;	I	5;	5	5+ obs. at PTM>0.95 which is >=50% and <90% of total obs.;	22;	22
XENLA	African clawed frog	Xenopus laevis	Q6AZV1	S226	-	-	P08238_S226;Q58FF7_S205;	593;588;	D	161;6;	84	5+ obs. at PTM>0.95 which is >=90% of total obs.;5+ obs. at PTM>0.95 which is >=90% of total obs.;	14251;10473;	12362
XENLA	African clawed frog	Xenopus laevis	Q6AZV1	S254	-	-	P08238_S255;Q14568_S263;Q58FF8_S177;Q58FG0_S89;	631;630;661;651;	D	456;21;67;9;	138	5+ obs. at PTM>0.95 which is >=10% and <50% of total obs.;5+ obs. at PTM>0.95 which is >=90% of total obs.;5+ obs. at PTM>0.95 which is >=10% and <50% of total obs.;5+ obs. at PTM>0.95 which is >=90% of total obs.;	17559;1163;17017;1054;	9198
XENLA	African clawed frog	Xenopus laevis	Q6AZV1	T283	-	-	P08238_T285;Q14568_T292;	664;662;	K	9;8;	8	5+ obs. at PTM>0.95 which is >=10% and <50% of total obs.;5+ obs. at PTM>0.95 which is >=10% and <50% of total obs.;	11;10;	10
XENLA	African clawed frog	Xenopus laevis	Q6AZV1	T295	-	-	P08238_T297;	676;	Q	6;	6	5+ obs. at PTM>0.95 which is >=10% and <50% of total obs.;	10;	10
XENLA	African clawed frog	Xenopus laevis	Q6AZV1	S305	-	-	P08238_S307;	686;	L	19;	19	5+ obs. at PTM>0.95 which is >=10% and <50% of total obs.;	75;	75
XENLA	African clawed frog	Xenopus laevis	Q6AZV1	S389	-	-	P08238_S391;	776;	R	9;	9	5+ obs. at PTM>0.95 which is >=50% and <90% of total obs.;	26;	26
XENLA	African clawed frog	Xenopus laevis	Q6AZV1	S480	-	-	P08238_S482;	897;	I	13;	13	5+ obs. at PTM>0.95 which is >=10% and <50% of total obs.;	28;	28
XENLA	African clawed frog	Xenopus laevis	Q6AZV1	T530	-	-	P08238_T532;Q58FF8_T305;	947;947;	L	12;6;	9	5+ obs. at PTM>0.95 which is >=10% and <50% of total obs.;5+ obs. at PTM>0.95 which is >=10% and <50% of total obs.;	40;40;	40
XENLA	African clawed frog	Xenopus laevis	Q6AZV1	S716	-	-	P08238_S718;	1173;	R	9;	9	5+ obs. at PTM>0.95 which is >=90% of total obs.;	73;	73
XENLA	African clawed frog	Xenopus laevis	Q6DCN6	T417	-	-	Q96IG2_T417;Q9UKC9_T404;	2381;2460;	P	78;5;	42	5+ obs. at PTM>0.95 which is >=10% and <50% of total obs.;5+ obs. at PTM>0.95 which is >=50% and <90% of total obs.;	388;80;	234
XENLA	African clawed frog	Xenopus laevis	Q6DCT5	T287	-	-	P05091_T283;	1173;	L	7;	7	5+ obs. at PTM>0.95 which is >=90% of total obs.;	124;	124
XENLA	African clawed frog	Xenopus laevis	Q6DCU3	T246	-	-	Q9UKX7_T270;	810;	F	13;	13	5+ obs. at PTM>0.95 which is >=10% and <50% of total obs.;	25;	25
XENLA	African clawed frog	Xenopus laevis	Q6DD11	S339	-	-	Q96AC1_S339;	1289;	D	9;	9	5+ obs. at PTM>0.95 which is >=10% and <50% of total obs.;	87;	87
XENLA	African clawed frog	Xenopus laevis	Q6DD11	S351	-	-	Q96AC1_S351;	1305;	D	13;	13	5+ obs. at PTM>0.95 which is >=10% and <50% of total obs.;	119;	119
XENLA	African clawed frog	Xenopus laevis	Q6DD11	S673	-	-	Q96AC1_S666;	1925;	L	20;	20	5+ obs. at PTM>0.95 which is >=50% and <90% of total obs.;	470;	470
XENLA	African clawed frog	Xenopus laevis	Q6DD31	T144	-	-	P84074_T144;	406;	P	8;	8	5+ obs. at PTM>0.95 which is >=10% and <50% of total obs.;	7;	7
XENLA	African clawed frog	Xenopus laevis	Q6DD40	S13	-	-	Q70Z53_S9;	74;	D	6;	6	5+ obs. at PTM>0.95 which is >=10% and <50% of total obs.;	35;	35
XENLA	African clawed frog	Xenopus laevis	Q6DD40	S16	-	-	Q70Z53_S12;	82;	D	8;	8	5+ obs. at PTM>0.95 which is >=10% and <50% of total obs.;	35;	35
XENLA	African clawed frog	Xenopus laevis	Q6DD58	S48	-	-	P68366_S48;	219;	F	7;	7	5+ obs. at PTM>0.95 which is >=50% and <90% of total obs.;	70;	70
XENLA	African clawed frog	Xenopus laevis	Q6DD58	S158	-	-	P68366_S158;	329;	V	8;	8	5+ obs. at PTM>0.95 which is >=50% and <90% of total obs.;	66;	66
XENLA	African clawed frog	Xenopus laevis	Q6DD58	S232	-	-	P68366_S232;	403;	Q	29;	29	5+ obs. at PTM>0.95 which is >=50% and <90% of total obs.;	32;	32
XENLA	African clawed frog	Xenopus laevis	Q6DD58	S287	-	-	P68366_S287;	458;	V	43;	43	5+ obs. at PTM>0.95 which is >=50% and <90% of total obs.;	11;	11
XENLA	African clawed frog	Xenopus laevis	Q6DD58	T340	-	-	P68366_T340;	511;	I	35;	35	5+ obs. at PTM>0.95 which is >=50% and <90% of total obs.;	521;	521
XENLA	African clawed frog	Xenopus laevis	Q6DDF8	S76	-	-	O14828_S76;	677;	P	46;	46	5+ obs. at PTM>0.95 which is >=10% and <50% of total obs.;	107;	107
XENLA	African clawed frog	Xenopus laevis	Q6DDL0	S203	-	-	P04150_S203;	291;	P	11;	11	5+ obs. at PTM>0.95 which is >=50% and <90% of total obs.;	60;	60
XENLA	African clawed frog	Xenopus laevis	Q6DDN1	S144	-	-	Q96QF0_S163;	285;	P	12;	12	5+ obs. at PTM>0.95 which is >=50% and <90% of total obs.;	10;	10
XENLA	African clawed frog	Xenopus laevis	Q6DDN1	S269	-	-	Q96QF0_S288;	475;	T	10;	10	5+ obs. at PTM>0.95 which is >=10% and <50% of total obs.;	78;	78
XENLA	African clawed frog	Xenopus laevis	Q6DDS3	S205	-	-	P56270_S302;	1080;	D	13;	13	5+ obs. at PTM>0.95 which is >=10% and <50% of total obs.;	11;	11
XENLA	African clawed frog	Xenopus laevis	Q6DDX5	T92	-	-	Q9UJX3_T126;	294;	P	24;	24	5+ obs. at PTM>0.95 which is >=10% and <50% of total obs.;	20;	20
XENLA	African clawed frog	Xenopus laevis	Q6DDY0	S584	-	-	Q9NZU0_S585;	642;	I	9;	9	5+ obs. at PTM>0.95 which is >=90% of total obs.;	15;	15
XENLA	African clawed frog	Xenopus laevis	Q6DDY4	S309	-	-	O14544_S311;	923;	P	5;	5	5+ obs. at PTM>0.95 which is >=90% of total obs.;	20;	20
XENLA	African clawed frog	Xenopus laevis	Q6DDZ1	S289	-	-	P53355_S289;	458;	A	10;	10	5+ obs. at PTM>0.95 which is >=90% of total obs.;	14;	14
XENLA	African clawed frog	Xenopus laevis	Q6DDZ1	S333	-	-	P53355_S333;	502;	D	5;	5	5+ obs. at PTM>0.95 which is >=10% and <50% of total obs.;	8;	8
XENLA	African clawed frog	Xenopus laevis	Q6DDZ5	S49	-	-	O75324_S49;	49;	I	40;	40	5+ obs. at PTM>0.95 which is >=50% and <90% of total obs.;	11;	11
XENLA	African clawed frog	Xenopus laevis	Q6DDZ8	T187	-	-	O95819_T187;Q8N4C8_T187;	1111;1072;	F	99;99;	99	5+ obs. at PTM>0.95 which is >=10% and <50% of total obs.;5+ obs. at PTM>0.95 which is >=10% and <50% of total obs.;	18;18;	18
XENLA	African clawed frog	Xenopus laevis	Q6DDZ8	S473	-	-	O95819_S523;	1577;	L	7;	7	5+ obs. at PTM>0.95 which is >=50% and <90% of total obs.;	13;	13
XENLA	African clawed frog	Xenopus laevis	Q6DDZ8	S576	-	-	Q8N4C8_S601;	1786;	L	26;	26	5+ obs. at PTM>0.95 which is >=10% and <50% of total obs.;	137;	137
XENLA	African clawed frog	Xenopus laevis	Q6DDZ8	S604	-	-	Q8N4C8_S641;	1848;	D	23;	23	5+ obs. at PTM>0.95 which is >=10% and <50% of total obs.;	63;	63
XENLA	African clawed frog	Xenopus laevis	Q6DDZ8	S640	-	-	Q8N4C8_S674;	1953;	I	6;	6	5+ obs. at PTM>0.95 which is >=10% and <50% of total obs.;	43;	43
XENLA	African clawed frog	Xenopus laevis	Q6DDZ8	S695	-	-	Q8N4C8_S763;	2104;	L	40;	40	5+ obs. at PTM>0.95 which is >=10% and <50% of total obs.;	208;	208
XENLA	African clawed frog	Xenopus laevis	Q6DDZ8	S853	-	-	Q8N4C8_S918;	2409;	P	7;	7	5+ obs. at PTM>0.95 which is >=10% and <50% of total obs.;	27;	27
XENLA	African clawed frog	Xenopus laevis	Q6DDZ8	S931	-	-	O95819_S900;	2524;	V	27;	27	5+ obs. at PTM>0.95 which is >=50% and <90% of total obs.;	295;	295
XENLA	African clawed frog	Xenopus laevis	Q6DEA6	S118	-	-	P62699_S118;	296;	D	7;	7	5+ obs. at PTM>0.95 which is >=50% and <90% of total obs.;	15;	15
XENLA	African clawed frog	Xenopus laevis	Q6DEB3	S91	-	-	Q99623_S91;	205;	S	7;	7	5+ obs. at PTM>0.95 which is >=10% and <50% of total obs.;	7;	7
XENLA	African clawed frog	Xenopus laevis	Q6DEB3	S151	-	-	Q99623_S151;	268;	Q	15;	15	5+ obs. at PTM>0.95 which is >=50% and <90% of total obs.;	12;	12
XENLA	African clawed frog	Xenopus laevis	Q6DEC0	S166	-	-	Q15545_S159;	502;	P	11;	11	5+ obs. at PTM>0.95 which is >=50% and <90% of total obs.;	41;	41
XENLA	African clawed frog	Xenopus laevis	Q6DEC0	S178	-	-	Q15545_S171;	514;	T	81;	81	5+ obs. at PTM>0.95 which is >=10% and <50% of total obs.;	31;	31
XENLA	African clawed frog	Xenopus laevis	Q6DEC0	S208	-	-	Q15545_S201;	609;	P	20;	20	5+ obs. at PTM>0.95 which is >=10% and <50% of total obs.;	36;	36
XENLA	African clawed frog	Xenopus laevis	Q6DEC9	S195	-	-	Q8TEA8_S197;	1417;	G	32;	32	5+ obs. at PTM>0.95 which is >=10% and <50% of total obs.;	212;	212
XENLA	African clawed frog	Xenopus laevis	Q6DFI7	S558	-	-	Q13042_S560;	2236;	P	36;	36	5+ obs. at PTM>0.95 which is >=90% of total obs.;	169;	169
XENLA	African clawed frog	Xenopus laevis	Q6DFL3	S30	-	-	Q15172_S41;	284;	S	49;	49	5+ obs. at PTM>0.95 which is >=10% and <50% of total obs.;	25;	25
XENLA	African clawed frog	Xenopus laevis	Q6DFL3	S31	-	-	Q15172_S42;	285;	Q	49;	49	5+ obs. at PTM>0.95 which is >=10% and <50% of total obs.;	27;	27
XENLA	African clawed frog	Xenopus laevis	Q6DJE2	S46	-	-	Q04917_S46;	99;	V	18;	18	5+ obs. at PTM>0.95 which is >=50% and <90% of total obs.;	25;	25
XENLA	African clawed frog	Xenopus laevis	Q6DJE6	S36	-	-	O00559_S36;	3851;	G	148;	148	5+ obs. at PTM>0.95 which is >=10% and <50% of total obs.;	999;	999
XENLA	African clawed frog	Xenopus laevis	Q6DJE6	T96	-	-	O00559_T99;	3934;	P	7;	7	5+ obs. at PTM>0.95 which is >=50% and <90% of total obs.;	10;	10
XENLA	African clawed frog	Xenopus laevis	Q6DJI1	S61	-	-	Q13541_S65;Q13542_S65;	241;281;	P	94;12;	53	5+ obs. at PTM>0.95 which is >=10% and <50% of total obs.;5+ obs. at PTM>0.95 which is >=10% and <50% of total obs.;	448;160;	304
XENLA	African clawed frog	Xenopus laevis	Q6DJI1	T66	-	-	Q13541_T70;Q13542_T70;	246;286;	P	73;15;	44	5+ obs. at PTM>0.95 which is >=10% and <50% of total obs.;5+ obs. at PTM>0.95 which is >=10% and <50% of total obs.;	803;128;	466
XENLA	African clawed frog	Xenopus laevis	Q6DJJ4	S416	-	-	Q9UKS6_S383;	724;	F	37;	37	5+ obs. at PTM>0.95 which is >=50% and <90% of total obs.;	39;	39
XENLA	African clawed frog	Xenopus laevis	Q6DJJ8	S203	-	-	Q9BUI4_S204;	456;	S	14;	14	5+ obs. at PTM>0.95 which is >=10% and <50% of total obs.;	39;	39
XENLA	African clawed frog	Xenopus laevis	Q6DJJ8	S204	-	-	Q9BUI4_S205;	482;	D	10;	10	5+ obs. at PTM>0.95 which is >=10% and <50% of total obs.;	31;	31
XENLA	African clawed frog	Xenopus laevis	Q6DJK2	S37	-	-	Q9BTT6_S37;	188;	L	8;	8	5+ obs. at PTM>0.95 which is >=90% of total obs.;	546;	546
XENLA	African clawed frog	Xenopus laevis	Q6DJK2	T480	-	-	Q9BTT6_T480;	827;	P	24;	24	5+ obs. at PTM>0.95 which is >=90% of total obs.;	103;	103
XENLA	African clawed frog	Xenopus laevis	Q6DJL4	S43	-	-	Q9UII2_S39;	388;	I	13;	13	5+ obs. at PTM>0.95 which is >=90% of total obs.;	49;	49
XENLA	African clawed frog	Xenopus laevis	Q6DJN5	S77	-	-	P26373_S77;	928;	L	16;	16	5+ obs. at PTM>0.95 which is >=90% of total obs.;	29;	29
XENLA	African clawed frog	Xenopus laevis	Q6DJN5	S106	-	-	P26373_S106;	1022;	T	38;	38	5+ obs. at PTM>0.95 which is >=10% and <50% of total obs.;	71;	71
XENLA	African clawed frog	Xenopus laevis	Q6DJN5	T140	-	-	P26373_T140;	1059;	A	9;	9	5+ obs. at PTM>0.95 which is >=10% and <50% of total obs.;	15;	15
XENLA	African clawed frog	Xenopus laevis	Q6DJP0	S5	-	-	P48506_S5;	52;	Q	8;	8	5+ obs. at PTM>0.95 which is >=10% and <50% of total obs.;	38;	38
XENLA	African clawed frog	Xenopus laevis	Q6DJP0	S8	-	-	P48506_S8;	60;	P	13;	13	5+ obs. at PTM>0.95 which is >=10% and <50% of total obs.;	115;	115
XENLA	African clawed frog	Xenopus laevis	Q6DKL6	T61	-	-	O14907_T61;	886;	E	9;	9	5+ obs. at PTM>0.95 which is >=50% and <90% of total obs.;	101;	101
XENLA	African clawed frog	Xenopus laevis	Q6DKL7	T7	-	-	Q99653_T7;	153;	L	5;	5	5+ obs. at PTM>0.95 which is >=10% and <50% of total obs.;	24;	24
XENLA	African clawed frog	Xenopus laevis	Q6DTH4	T35	-	-	Q7L9L4_T35;	197;	L	65;	65	5+ obs. at PTM>0.95 which is >=10% and <50% of total obs.;	138;	138
XENLA	African clawed frog	Xenopus laevis	Q6GLK0	S190	-	-	P20337_S190;	287;	L	9;	9	5+ obs. at PTM>0.95 which is >=10% and <50% of total obs.;	78;	78
XENLA	African clawed frog	Xenopus laevis	Q6GLS3	S45	-	-	Q9BUN5_S46;	617;	P	12;	12	5+ obs. at PTM>0.95 which is >=10% and <50% of total obs.;	26;	26
XENLA	African clawed frog	Xenopus laevis	Q6GM12	S63	-	-	Q9BPX5_S64;	280;	P	24;	24	5+ obs. at PTM>0.95 which is >=10% and <50% of total obs.;	90;	90
XENLA	African clawed frog	Xenopus laevis	Q6GM38	S2	-	-	Q9HAV0_S2;	517;	E	11;	11	5+ obs. at PTM>0.95 which is >=90% of total obs.;	5;	5
XENLA	African clawed frog	Xenopus laevis	Q6GM79	S867	-	-	P04035_S872;	1516;	K	6;	6	5+ obs. at PTM>0.95 which is >=10% and <50% of total obs.;	23;	23
XENLA	African clawed frog	Xenopus laevis	Q6GM92	S4	-	-	Q9P289_S4;	356;	P	21;	21	5+ obs. at PTM>0.95 which is >=50% and <90% of total obs.;	587;	587
XENLA	African clawed frog	Xenopus laevis	Q6GM92	T172	-	-	Q9P289_T172;	662;	Q	36;	36	5+ obs. at PTM>0.95 which is >=10% and <50% of total obs.;	36;	36
XENLA	African clawed frog	Xenopus laevis	Q6GM92	T178	-	-	Q9P289_T178;	669;	F	81;	81	5+ obs. at PTM>0.95 which is >=10% and <50% of total obs.;	48;	48
XENLA	African clawed frog	Xenopus laevis	Q6GM92	S307	-	-	Q9P289_S309;	831;	D	14;	14	5+ obs. at PTM>0.95 which is >=10% and <50% of total obs.;	18;	18
XENLA	African clawed frog	Xenopus laevis	Q6GMC1	S57	-	-	P62979_S57;	389;	D	14;	14	5+ obs. at PTM>0.95 which is >=10% and <50% of total obs.;	46;	46
XENLA	African clawed frog	Xenopus laevis	Q6GMD4	S243	-	-	P49447_S247;	549;	P	13;	13	5+ obs. at PTM>0.95 which is >=10% and <50% of total obs.;	26;	26
XENLA	African clawed frog	Xenopus laevis	Q6GN05	S293	-	-	Q8WVM8_S303;	784;	P	53;	53	5+ obs. at PTM>0.95 which is >=10% and <50% of total obs.;	377;	377
XENLA	African clawed frog	Xenopus laevis	Q6GN46	S19	-	-	Q13442_S19;	718;	P	46;	46	5+ obs. at PTM>0.95 which is >=10% and <50% of total obs.;	278;	278
XENLA	African clawed frog	Xenopus laevis	Q6GN46	S57	-	-	Q13442_S60;	823;	D	345;	345	5+ obs. at PTM>0.95 which is >=10% and <50% of total obs.;	3421;	3421
XENLA	African clawed frog	Xenopus laevis	Q6GN46	S174	-	-	Q13442_S178;	1036;	L	22;	22	5+ obs. at PTM>0.95 which is >=10% and <50% of total obs.;	45;	45
XENLA	African clawed frog	Xenopus laevis	Q6GNH1	S17	-	-	P62829_S17;	344;	L	5;	5	5+ obs. at PTM>0.95 which is >=90% of total obs.;	9;	9
XENLA	African clawed frog	Xenopus laevis	Q6GNN7	S176	-	-	Q99439_S177;	897;	Q	10;	10	5+ obs. at PTM>0.95 which is >=10% and <50% of total obs.;	38;	38
XENLA	African clawed frog	Xenopus laevis	Q6GNN7	S216	-	-	Q99439_S217;	937;	Q	16;	16	5+ obs. at PTM>0.95 which is >=50% and <90% of total obs.;	9;	9
XENLA	African clawed frog	Xenopus laevis	Q6GNR8	S51	-	-	Q13310_S51;	113;	L	8;	8	5+ obs. at PTM>0.95 which is >=10% and <50% of total obs.;	17;	17
XENLA	African clawed frog	Xenopus laevis	Q6GNR8	S96	-	-	Q13310_S96;Q96DU9_S103;	217;148;	G	9;9;	9	5+ obs. at PTM>0.95 which is >=90% of total obs.;5+ obs. at PTM>0.95 which is >=90% of total obs.;	80;54;	67
XENLA	African clawed frog	Xenopus laevis	Q6GNR8	S315	-	-	Q13310_S315;	516;	P	10;	10	5+ obs. at PTM>0.95 which is >=50% and <90% of total obs.;	71;	71
XENLA	African clawed frog	Xenopus laevis	Q6GNR8	S342	-	-	Q13310_S342;	598;	P	9;	9	5+ obs. at PTM>0.95 which is >=10% and <50% of total obs.;	46;	46
XENLA	African clawed frog	Xenopus laevis	Q6GNR8	S591	-	-	Q13310_S608;	1035;	P	7;	7	5+ obs. at PTM>0.95 which is >=10% and <50% of total obs.;	13;	13
XENLA	African clawed frog	Xenopus laevis	Q6GNU1	S333	-	-	O15143_S336;	1339;	G	6;	6	5+ obs. at PTM>0.95 which is >=50% and <90% of total obs.;	9;	9
XENLA	African clawed frog	Xenopus laevis	Q6GNU4	T257	-	-	Q92688_T244;	1386;	D	177;	177	5+ obs. at PTM>0.95 which is >=90% of total obs.;	1407;	1407
XENLA	African clawed frog	Xenopus laevis	Q6GNU7	S460	-	-	Q96KC8_S480;	830;	D	30;	30	5+ obs. at PTM>0.95 which is >=10% and <50% of total obs.;	290;	290
XENLA	African clawed frog	Xenopus laevis	Q6GNX7	S117	-	-	Q86U06_S128;	672;	P	35;	35	5+ obs. at PTM>0.95 which is >=10% and <50% of total obs.;	22;	22
XENLA	African clawed frog	Xenopus laevis	Q6GNX7	T136	-	-	Q86U06_T149;	716;	P	26;	26	5+ obs. at PTM>0.95 which is >=10% and <50% of total obs.;	189;	189
XENLA	African clawed frog	Xenopus laevis	Q6GNZ0	S325	-	-	Q8IVD9_S340;	613;	P	12;	12	5+ obs. at PTM>0.95 which is >=90% of total obs.;	40;	40
XENLA	African clawed frog	Xenopus laevis	Q6GP03	S16	-	-	P28066_S16;	127;	P	30;	30	5+ obs. at PTM>0.95 which is >=50% and <90% of total obs.;	283;	283
XENLA	African clawed frog	Xenopus laevis	Q6GP03	S56	-	-	P28066_S56;	167;	P	34;	34	5+ obs. at PTM>0.95 which is >=10% and <50% of total obs.;	247;	247
XENLA	African clawed frog	Xenopus laevis	Q6GP24	S248	-	-	Q13905_S281;	960;	P	13;	13	5+ obs. at PTM>0.95 which is >=90% of total obs.;	255;	255
XENLA	African clawed frog	Xenopus laevis	Q6GP24	S263	-	-	Q13905_S296;	999;	P	10;	10	5+ obs. at PTM>0.95 which is >=50% and <90% of total obs.;	31;	31
XENLA	African clawed frog	Xenopus laevis	Q6GP24	S302	-	-	Q13905_S335;	1084;	G	13;	13	5+ obs. at PTM>0.95 which is >=10% and <50% of total obs.;	28;	28
XENLA	African clawed frog	Xenopus laevis	Q6GP24	S316	-	-	Q13905_S349;	1107;	P	10;	10	5+ obs. at PTM>0.95 which is >=10% and <50% of total obs.;	11;	11
XENLA	African clawed frog	Xenopus laevis	Q6GP24	S606	-	-	Q13905_S652;	2251;	P	7;	7	5+ obs. at PTM>0.95 which is >=50% and <90% of total obs.;	7;	7
XENLA	African clawed frog	Xenopus laevis	Q6GP77	T53	-	-	P51798_T61;	202;	V	14;	14	5+ obs. at PTM>0.95 which is >=10% and <50% of total obs.;	100;	100
XENLA	African clawed frog	Xenopus laevis	Q6GP79	T122	-	-	O00471_T122;	397;	P	24;	24	5+ obs. at PTM>0.95 which is >=90% of total obs.;	23;	23
XENLA	African clawed frog	Xenopus laevis	Q6GPA9	S322	-	-	Q15459_S329;	710;	D	60;	60	5+ obs. at PTM>0.95 which is >=50% and <90% of total obs.;	4159;	4159
XENLA	African clawed frog	Xenopus laevis	Q6GPA9	S353	-	-	Q15459_S359;	815;	D	33;	33	5+ obs. at PTM>0.95 which is >=10% and <50% of total obs.;	1188;	1188
XENLA	African clawed frog	Xenopus laevis	Q6GPA9	T377	-	-	Q15459_T383;	865;	P	5;	5	5+ obs. at PTM>0.95 which is >=50% and <90% of total obs.;	358;	358
XENLA	African clawed frog	Xenopus laevis	Q6GPA9	S407	-	-	Q15459_S413;	916;	P	47;	47	5+ obs. at PTM>0.95 which is >=50% and <90% of total obs.;	168;	168
XENLA	African clawed frog	Xenopus laevis	Q6GPD1	S429	-	-	Q9Y6D9_S428;	1059;	P	29;	29	5+ obs. at PTM>0.95 which is >=10% and <50% of total obs.;	107;	107
XENLA	African clawed frog	Xenopus laevis	Q6GPD7	S289	-	-	Q9BWF3_S309;	1075;	P	7;	7	5+ obs. at PTM>0.95 which is >=50% and <90% of total obs.;	43;	43
XENLA	African clawed frog	Xenopus laevis	Q6GPJ3	S34	-	-	P52565_S34;	420;	I	16;	16	5+ obs. at PTM>0.95 which is >=10% and <50% of total obs.;	168;	168
XENLA	African clawed frog	Xenopus laevis	Q6GPK7	S357	-	-	P26045_S357;	678;	L	16;	16	5+ obs. at PTM>0.95 which is >=10% and <50% of total obs.;	63;	63
XENLA	African clawed frog	Xenopus laevis	Q6GPK7	S359	-	-	P26045_S359;	680;	V	22;	22	5+ obs. at PTM>0.95 which is >=50% and <90% of total obs.;	121;	121
XENLA	African clawed frog	Xenopus laevis	Q6GPK7	S372	-	-	P26045_S372;	699;	P	13;	13	5+ obs. at PTM>0.95 which is >=10% and <50% of total obs.;	9;	9
XENLA	African clawed frog	Xenopus laevis	Q6GPK7	S424	-	-	P26045_S425;	759;	D	10;	10	5+ obs. at PTM>0.95 which is >=10% and <50% of total obs.;	80;	80
XENLA	African clawed frog	Xenopus laevis	Q6GPL2	T600	-	-	Q9H4I2_T612;	713;	P	5;	5	5+ obs. at PTM>0.95 which is >=10% and <50% of total obs.;	6;	6
XENLA	African clawed frog	Xenopus laevis	Q6GQ07	S26	-	-	Q7Z309_S25;	118;	A	134;	134	5+ obs. at PTM>0.95 which is >=10% and <50% of total obs.;	55;	55
XENLA	African clawed frog	Xenopus laevis	Q6GQ07	S51	-	-	Q7Z309_S50;Q96E09_S62;	186;238;	T	374;200;	287	5+ obs. at PTM>0.95 which is >=10% and <50% of total obs.;5+ obs. at PTM>0.95 which is >=10% and <50% of total obs.;	18;44;	31
XENLA	African clawed frog	Xenopus laevis	Q6GQ07	S59	-	-	Q7Z309_S58;	195;	L	164;	164	5+ obs. at PTM>0.95 which is >=90% of total obs.;	313;	313
XENLA	African clawed frog	Xenopus laevis	Q6GQ07	S65	-	-	Q96E09_S76;	276;	P	285;	285	5+ obs. at PTM>0.95 which is >=90% of total obs.;	1445;	1445
XENLA	African clawed frog	Xenopus laevis	Q6GQ07	S133	-	-	Q7Z309_S115;Q96E09_S143;	350;385;	P	140;60;	100	5+ obs. at PTM>0.95 which is >=10% and <50% of total obs.;5+ obs. at PTM>0.95 which is >=10% and <50% of total obs.;	533;531;	532
XENLA	African clawed frog	Xenopus laevis	Q6GQ07	S137	-	-	Q7Z309_S119;Q96E09_S147;	358;393;	P	134;53;	94	5+ obs. at PTM>0.95 which is >=10% and <50% of total obs.;5+ obs. at PTM>0.95 which is >=10% and <50% of total obs.;	550;564;	557
XENLA	African clawed frog	Xenopus laevis	Q6GQ07	S163	-	-	Q7Z309_S137;	421;	P	120;	120	5+ obs. at PTM>0.95 which is >=10% and <50% of total obs.;	1100;	1100
XENLA	African clawed frog	Xenopus laevis	Q6GQ07	S167	-	-	Q7Z309_S141;	425;	P	77;	77	5+ obs. at PTM>0.95 which is >=10% and <50% of total obs.;	1047;	1047
XENLA	African clawed frog	Xenopus laevis	Q6GQ07	S179	-	-	Q96E09_S189;	439;	P	18;	18	5+ obs. at PTM>0.95 which is >=10% and <50% of total obs.;	140;	140
XENLA	African clawed frog	Xenopus laevis	Q6GQ65	S257	-	-	O95433_S258;	402;	G	6;	6	5+ obs. at PTM>0.95 which is >=50% and <90% of total obs.;	15;	15
XENLA	African clawed frog	Xenopus laevis	Q6GQ94	S9	-	-	P47755_S9;	65;	D	20;	20	5+ obs. at PTM>0.95 which is >=90% of total obs.;	139;	139
XENLA	African clawed frog	Xenopus laevis	Q6GQB6	S7	-	-	Q13283_S7;	100;	P	5;	5	5+ obs. at PTM>0.95 which is >=90% of total obs.;	40;	40
XENLA	African clawed frog	Xenopus laevis	Q6GQB6	S47	-	-	Q13283_S47;	202;	N	7;	7	5+ obs. at PTM>0.95 which is >=50% and <90% of total obs.;	15;	15
XENLA	African clawed frog	Xenopus laevis	Q6GQF1	S146	-	-	P61966_S147;	1850;	P	10;	10	5+ obs. at PTM>0.95 which is >=90% of total obs.;	119;	119
XENLA	African clawed frog	Xenopus laevis	Q6GQF3	S57	-	-	P62987_S57;	317;	D	15;	15	5+ obs. at PTM>0.95 which is >=10% and <50% of total obs.;	46;	46
XENLA	African clawed frog	Xenopus laevis	Q6GR32	S221	-	-	Q15418_S221;	548;	F	118;	118	5+ obs. at PTM>0.95 which is >=10% and <50% of total obs.;	514;	514
XENLA	African clawed frog	Xenopus laevis	Q6GR32	S363	-	-	Q15418_S363;	693;	P	50;	50	5+ obs. at PTM>0.95 which is >=50% and <90% of total obs.;	3369;	3369
XENLA	African clawed frog	Xenopus laevis	Q6GR32	S380	-	-	Q15418_S380;	715;	F	119;	119	5+ obs. at PTM>0.95 which is >=50% and <90% of total obs.;	305;	305
XENLA	African clawed frog	Xenopus laevis	Q6GR32	T571	-	-	Q15418_T573;	954;	P	194;	194	5+ obs. at PTM>0.95 which is >=10% and <50% of total obs.;	20;	20
XENLA	African clawed frog	Xenopus laevis	Q6GR63	S192	-	-	Q8WUD1_S192;	447;	I	5;	5	5+ obs. at PTM>0.95 which is >=10% and <50% of total obs.;	6;	6
XENLA	African clawed frog	Xenopus laevis	Q6INK1	S55	-	-	Q99829_S55;	1052;	P	6;	6	5+ obs. at PTM>0.95 which is >=10% and <50% of total obs.;	28;	28
XENLA	African clawed frog	Xenopus laevis	Q6INK7	S82	-	-	P10644_S83;	330;	P	296;	296	5+ obs. at PTM>0.95 which is >=10% and <50% of total obs.;	5511;	5511
XENLA	African clawed frog	Xenopus laevis	Q6INT0	S1208	-	-	P11388_S1213;	1798;	P	60;	60	5+ obs. at PTM>0.95 which is >=50% and <90% of total obs.;	1853;	1853
XENLA	African clawed frog	Xenopus laevis	Q6INT0	S1356	-	-	P11388_S1332;	2076;	D	28;	28	5+ obs. at PTM>0.95 which is >=10% and <50% of total obs.;	177;	177
XENLA	African clawed frog	Xenopus laevis	Q6INT0	S1361	-	-	P11388_S1337;	2088;	D	30;	30	5+ obs. at PTM>0.95 which is >=10% and <50% of total obs.;	111;	111
XENLA	African clawed frog	Xenopus laevis	Q6INU5	S326	-	-	Q9UNN5_S320;	876;	P	21;	21	5+ obs. at PTM>0.95 which is >=50% and <90% of total obs.;	292;	292
XENLA	African clawed frog	Xenopus laevis	Q6INU5	S587	-	-	Q9UNN5_S582;	1343;	G	221;	221	5+ obs. at PTM>0.95 which is >=10% and <50% of total obs.;	86;	86
XENLA	African clawed frog	Xenopus laevis	Q6IP28	S42	-	-	P12235_S42;	305;	K	5;	5	5+ obs. at PTM>0.95 which is >=90% of total obs.;	15;	15
XENLA	African clawed frog	Xenopus laevis	Q6IP28	T84	-	-	P12235_T84;	355;	Q	27;	27	5+ obs. at PTM>0.95 which is >=90% of total obs.;	9;	9
XENLA	African clawed frog	Xenopus laevis	Q6IP63	S487	-	-	Q8N680_S488;	1114;	G	7;	7	5+ obs. at PTM>0.95 which is >=10% and <50% of total obs.;	7;	7
XENLA	African clawed frog	Xenopus laevis	Q6IP63	S490	-	-	Q8N680_S491;	1117;	E	6;	6	5+ obs. at PTM>0.95 which is >=10% and <50% of total obs.;	8;	8
XENLA	African clawed frog	Xenopus laevis	Q6IP64	S161	-	-	Q9NVU0_S161;	456;	S	52;	52	5+ obs. at PTM>0.95 which is >=50% and <90% of total obs.;	447;	447
XENLA	African clawed frog	Xenopus laevis	Q6IP64	S162	-	-	Q9NVU0_S162;	457;	Q	51;	51	5+ obs. at PTM>0.95 which is >=50% and <90% of total obs.;	429;	429
XENLA	African clawed frog	Xenopus laevis	Q6IR99	S47	-	-	Q9H910_S45;	134;	N	25;	25	5+ obs. at PTM>0.95 which is >=50% and <90% of total obs.;	11;	11
XENLA	African clawed frog	Xenopus laevis	Q6IR99	S71	-	-	Q9H910_S69;	220;	G	20;	20	5+ obs. at PTM>0.95 which is >=10% and <50% of total obs.;	269;	269
XENLA	African clawed frog	Xenopus laevis	Q6IRB4	T202	-	-	P49137_T222;	474;	P	48;	48	5+ obs. at PTM>0.95 which is >=10% and <50% of total obs.;	20;	20
XENLA	African clawed frog	Xenopus laevis	Q6IRB4	T314	-	-	P49137_T334;	617;	P	62;	62	5+ obs. at PTM>0.95 which is >=50% and <90% of total obs.;	49;	49
XENLA	African clawed frog	Xenopus laevis	Q6IRB7	S60	-	-	O00505_S60;	259;	D	51;	51	5+ obs. at PTM>0.95 which is >=10% and <50% of total obs.;	1441;	1441
XENLA	African clawed frog	Xenopus laevis	Q6IRB9	S87	-	-	Q96AE4_S99;	268;	V	6;	6	5+ obs. at PTM>0.95 which is >=10% and <50% of total obs.;	138;	138
XENLA	African clawed frog	Xenopus laevis	Q6IRB9	S128	-	-	Q96AE4_S140;	368;	G	10;	10	5+ obs. at PTM>0.95 which is >=50% and <90% of total obs.;	29;	29
XENLA	African clawed frog	Xenopus laevis	Q6IRB9	S141	-	-	Q96AE4_S153;	386;	P	36;	36	5+ obs. at PTM>0.95 which is >=50% and <90% of total obs.;	366;	366
XENLA	African clawed frog	Xenopus laevis	Q6IRB9	S639	-	-	Q96AE4_S630;	1473;	P	46;	46	5+ obs. at PTM>0.95 which is >=10% and <50% of total obs.;	935;	935
XENLA	African clawed frog	Xenopus laevis	Q6IRC9	S185	-	-	P52597_S186;	526;	S	5;	5	5+ obs. at PTM>0.95 which is >=10% and <50% of total obs.;	5;	5
XENLA	African clawed frog	Xenopus laevis	Q6IRC9	S298	-	-	P52597_S310;	1006;	P	48;	48	5+ obs. at PTM>0.95 which is >=10% and <50% of total obs.;	130;	130
XENLA	African clawed frog	Xenopus laevis	Q6IRM2	S1023	-	-	O95239_S1013;	1617;	P	5;	5	5+ obs. at PTM>0.95 which is >=10% and <50% of total obs.;	43;	43
XENLA	African clawed frog	Xenopus laevis	Q6IRM2	T1157	-	-	O95239_T1161;Q2VIQ3_T1163;	2196;2083;	P	8;5;	6	5+ obs. at PTM>0.95 which is >=10% and <50% of total obs.;5+ obs. at PTM>0.95 which is >=10% and <50% of total obs.;	5;5;	5
XENLA	African clawed frog	Xenopus laevis	Q6IRP6	T105	-	-	Q9Y266_T108;	200;	D	37;	37	5+ obs. at PTM>0.95 which is >=50% and <90% of total obs.;	38;	38
XENLA	African clawed frog	Xenopus laevis	Q6IRP6	T258	-	-	Q9Y266_T260;	461;	D	12;	12	5+ obs. at PTM>0.95 which is >=10% and <50% of total obs.;	11;	11
XENLA	African clawed frog	Xenopus laevis	Q6IRP6	S275	-	-	Q9Y266_S277;	478;	D	11;	11	5+ obs. at PTM>0.95 which is >=10% and <50% of total obs.;	8;	8
XENLA	African clawed frog	Xenopus laevis	Q6IRP6	S296	-	-	Q9Y266_S298;	500;	M	5;	5	5+ obs. at PTM>0.95 which is >=50% and <90% of total obs.;	45;	45
XENLA	African clawed frog	Xenopus laevis	Q6IRP8	T39	-	-	Q03135_T37;	198;	E	57;	57	5+ obs. at PTM>0.95 which is >=50% and <90% of total obs.;	328;	328
XENLA	African clawed frog	Xenopus laevis	Q6IU13	S195	-	-	Q8TDX7_S195;	412;	L	83;	83	5+ obs. at PTM>0.95 which is >=10% and <50% of total obs.;	172;	172
XENLA	African clawed frog	Xenopus laevis	Q6NRL7	S427	-	-	Q02790_S436;	911;	D	31;	31	5+ obs. at PTM>0.95 which is >=10% and <50% of total obs.;	13;	13
XENLA	African clawed frog	Xenopus laevis	Q6NRM3	S214	-	-	O75475_S177;	555;	P	49;	49	5+ obs. at PTM>0.95 which is >=10% and <50% of total obs.;	996;	996
XENLA	African clawed frog	Xenopus laevis	Q6NRM3	S311	-	-	O75475_S273;	1028;	D	110;	110	5+ obs. at PTM>0.95 which is >=10% and <50% of total obs.;	388;	388
XENLA	African clawed frog	Xenopus laevis	Q6NRM3	S531	-	-	Q7Z4V5_S625;	1529;	E	23;	23	5+ obs. at PTM>0.95 which is >=10% and <50% of total obs.;	149;	149
XENLA	African clawed frog	Xenopus laevis	Q6NRM3	T534	-	-	Q7Z4V5_T634;	1617;	E	11;	11	5+ obs. at PTM>0.95 which is >=10% and <50% of total obs.;	200;	200
XENLA	African clawed frog	Xenopus laevis	Q6NRN4	T55	-	-	P01106_T58;	219;	P	102;	102	5+ obs. at PTM>0.95 which is >=10% and <50% of total obs.;	264;	264
XENLA	African clawed frog	Xenopus laevis	Q6NRN4	S59	-	-	P01106_S62;	251;	P	104;	104	5+ obs. at PTM>0.95 which is >=10% and <50% of total obs.;	287;	287
XENLA	African clawed frog	Xenopus laevis	Q6NRN4	S274	-	-	P01106_S293;	654;	P	19;	19	5+ obs. at PTM>0.95 which is >=10% and <50% of total obs.;	123;	123
XENLA	African clawed frog	Xenopus laevis	Q6NRU4	S18	-	-	Q9H3Q1_S18;	1364;	R	9;	9	5+ obs. at PTM>0.95 which is >=10% and <50% of total obs.;	54;	54
XENLA	African clawed frog	Xenopus laevis	Q6NRU4	S97	-	-	Q9H3Q1_S105;	1457;	L	11;	11	5+ obs. at PTM>0.95 which is >=10% and <50% of total obs.;	40;	40
XENLA	African clawed frog	Xenopus laevis	Q6NRU4	S101	-	-	Q9H3Q1_S109;	1461;	A	17;	17	5+ obs. at PTM>0.95 which is >=10% and <50% of total obs.;	19;	19
XENLA	African clawed frog	Xenopus laevis	Q6NRU4	S110	-	-	Q9H3Q1_S118;	1470;	L	19;	19	5+ obs. at PTM>0.95 which is >=90% of total obs.;	443;	443
XENLA	African clawed frog	Xenopus laevis	Q6NRU4	S287	-	-	Q9H3Q1_S344;	1806;	F	26;	26	5+ obs. at PTM>0.95 which is >=90% of total obs.;	67;	67
XENLA	African clawed frog	Xenopus laevis	Q6NRY7	T155	-	-	O00506_T168;	476;	Q	42;	42	5+ obs. at PTM>0.95 which is >=10% and <50% of total obs.;	36;	36
XENLA	African clawed frog	Xenopus laevis	Q6NRY7	T161	-	-	O00506_T174;	483;	F	148;	148	5+ obs. at PTM>0.95 which is >=10% and <50% of total obs.;	59;	59
XENLA	African clawed frog	Xenopus laevis	Q6NRZ2	S397	-	-	P43490_S398;	809;	F	6;	6	5+ obs. at PTM>0.95 which is >=90% of total obs.;	20;	20
XENLA	African clawed frog	Xenopus laevis	Q6NRZ2	S471	-	-	P43490_S472;	905;	F	31;	31	5+ obs. at PTM>0.95 which is >=50% and <90% of total obs.;	73;	73
XENLA	African clawed frog	Xenopus laevis	Q6NS10	S35	-	-	P62736_S35;P63267_S34;	138;382;	I	106;106;	106	5+ obs. at PTM>0.95 which is >=90% of total obs.;5+ obs. at PTM>0.95 which is >=90% of total obs.;	44;44;	44
XENLA	African clawed frog	Xenopus laevis	Q6NS10	S62	-	-	P62736_S62;P63267_S61;	165;409;	K	15;15;	15	5+ obs. at PTM>0.95 which is >=10% and <50% of total obs.;5+ obs. at PTM>0.95 which is >=10% and <50% of total obs.;	92;92;	92
XENLA	African clawed frog	Xenopus laevis	Q6NS10	T68	-	-	P62736_T68;P63267_T67;	171;415;	L	13;13;	13	5+ obs. at PTM>0.95 which is >=10% and <50% of total obs.;5+ obs. at PTM>0.95 which is >=10% and <50% of total obs.;	36;36;	36
XENLA	African clawed frog	Xenopus laevis	Q6NS10	S201	-	-	P62736_S201;P63267_S200;	304;548;	F	6;6;	6	5+ obs. at PTM>0.95 which is >=10% and <50% of total obs.;5+ obs. at PTM>0.95 which is >=10% and <50% of total obs.;	19;19;	19
XENLA	African clawed frog	Xenopus laevis	Q6NS10	S325	-	-	P62736_S325;P63267_S324;	428;672;	T	9;8;	8	5+ obs. at PTM>0.95 which is >=10% and <50% of total obs.;5+ obs. at PTM>0.95 which is >=10% and <50% of total obs.;	85;85;	85
XENLA	African clawed frog	Xenopus laevis	Q6NTP7	S561	-	-	Q99798_S559;	1071;	P	10;	10	5+ obs. at PTM>0.95 which is >=50% and <90% of total obs.;	32;	32
XENLA	African clawed frog	Xenopus laevis	Q6NU02	T158	-	-	P60842_T158;	957;	P	10;	10	5+ obs. at PTM>0.95 which is >=90% of total obs.;	10;	10
XENLA	African clawed frog	Xenopus laevis	Q6NU20	S179	-	-	P51151_S179;	573;	D	6;	6	5+ obs. at PTM>0.95 which is >=10% and <50% of total obs.;	8;	8
XENLA	African clawed frog	Xenopus laevis	Q6NU32	S193	-	-	P42229_S193;P51692_S193;	385;392;	P	9;21;	15	5+ obs. at PTM>0.95 which is >=90% of total obs.;5+ obs. at PTM>0.95 which is >=90% of total obs.;	72;320;	196
XENLA	African clawed frog	Xenopus laevis	Q6NUC3	S52	-	-	Q86U44_S50;	169;	P	7;	7	5+ obs. at PTM>0.95 which is >=10% and <50% of total obs.;	60;	60
XENLA	African clawed frog	Xenopus laevis	Q6NUC3	S236	-	-	Q86U44_S243;	572;	Q	9;	9	5+ obs. at PTM>0.95 which is >=50% and <90% of total obs.;	17;	17
XENLA	African clawed frog	Xenopus laevis	Q6P699	S100	-	-	P05386_S101;	156;	E	366;	366	5+ obs. at PTM>0.95 which is >=50% and <90% of total obs.;	72806;	72806
XENLA	African clawed frog	Xenopus laevis	Q6P699	S103	-	-	P05386_S104;	160;	D	381;	381	5+ obs. at PTM>0.95 which is >=50% and <90% of total obs.;	76575;	76575
XENLA	African clawed frog	Xenopus laevis	Q6P704	S129	-	-	Q92890_S129;	304;	P	7;	7	5+ obs. at PTM>0.95 which is >=50% and <90% of total obs.;	8;	8
XENLA	African clawed frog	Xenopus laevis	Q6P704	T229	-	-	Q92890_T229;	607;	G	6;	6	5+ obs. at PTM>0.95 which is >=10% and <50% of total obs.;	5;	5
XENLA	African clawed frog	Xenopus laevis	Q6P704	S231	-	-	Q92890_S231;	609;	G	8;	8	5+ obs. at PTM>0.95 which is >=10% and <50% of total obs.;	5;	5
XENLA	African clawed frog	Xenopus laevis	Q6P704	S245	-	-	Q92890_S245;	634;	P	15;	15	5+ obs. at PTM>0.95 which is >=10% and <50% of total obs.;	469;	469
XENLA	African clawed frog	Xenopus laevis	Q6P704	S247	-	-	Q92890_S247;	643;	P	34;	34	5+ obs. at PTM>0.95 which is >=50% and <90% of total obs.;	937;	937
XENLA	African clawed frog	Xenopus laevis	Q6P704	S299	-	-	Q92890_S299;	1317;	L	71;	71	5+ obs. at PTM>0.95 which is >=10% and <50% of total obs.;	381;	381
XENLA	African clawed frog	Xenopus laevis	Q6P7I8	S324	-	-	P13797_S326;	518;	G	7;	7	5+ obs. at PTM>0.95 which is >=50% and <90% of total obs.;	46;	46
XENLA	African clawed frog	Xenopus laevis	Q6PA13	S28	-	-	Q02446_S46;	209;	P	7;	7	5+ obs. at PTM>0.95 which is >=10% and <50% of total obs.;	52;	52
XENLA	African clawed frog	Xenopus laevis	Q6PA13	S122	-	-	Q02446_S136;	408;	P	8;	8	5+ obs. at PTM>0.95 which is >=10% and <50% of total obs.;	47;	47
XENLA	African clawed frog	Xenopus laevis	Q6PA13	S753	-	-	Q02446_S770;	2053;	N	5;	5	5+ obs. at PTM>0.95 which is >=10% and <50% of total obs.;	29;	29
XENLA	African clawed frog	Xenopus laevis	Q6PA51	S226	-	-	P10398_S181;	797;	P	28;	28	5+ obs. at PTM>0.95 which is >=10% and <50% of total obs.;	113;	113
XENLA	African clawed frog	Xenopus laevis	Q6PA51	S231	-	-	P10398_S186;	807;	P	71;	71	5+ obs. at PTM>0.95 which is >=10% and <50% of total obs.;	304;	304
XENLA	African clawed frog	Xenopus laevis	Q6PA51	S617	-	-	P04049_S621;P10398_S582;	1390;1580;	E	70;50;	60	5+ obs. at PTM>0.95 which is >=10% and <50% of total obs.;5+ obs. at PTM>0.95 which is >=10% and <50% of total obs.;	897;906;	902
XENLA	African clawed frog	Xenopus laevis	Q6PA93	T362	-	-	Q7Z7E8_T416;Q8WVN8_T369;	2645;2492;	P	27;27;	27	5+ obs. at PTM>0.95 which is >=50% and <90% of total obs.;5+ obs. at PTM>0.95 which is >=50% and <90% of total obs.;	14;14;	14
XENLA	African clawed frog	Xenopus laevis	Q6PA99	S72	-	-	P51149_S72;	83;	L	39;	39	5+ obs. at PTM>0.95 which is >=50% and <90% of total obs.;	384;	384
XENLA	African clawed frog	Xenopus laevis	Q6PAA5	T222	-	-	Q15056_T220;	1228;	P	14;	14	5+ obs. at PTM>0.95 which is >=10% and <50% of total obs.;	45;	45
XENLA	African clawed frog	Xenopus laevis	Q6PAA5	S232	-	-	Q15056_S230;	1252;	A	43;	43	5+ obs. at PTM>0.95 which is >=10% and <50% of total obs.;	44;	44
XENLA	African clawed frog	Xenopus laevis	Q6PAF9	S532	-	-	Q9UKV5_S542;	1682;	P	16;	16	5+ obs. at PTM>0.95 which is >=90% of total obs.;	100;	100
XENLA	African clawed frog	Xenopus laevis	Q6PAG0	S719	-	-	P50993_S719;	1079;	P	7;	7	5+ obs. at PTM>0.95 which is >=50% and <90% of total obs.;	26;	26
XENLA	African clawed frog	Xenopus laevis	Q6PAW8	S181	-	-	Q92539_S186;	2380;	S	6;	6	5+ obs. at PTM>0.95 which is >=10% and <50% of total obs.;	29;	29
XENLA	African clawed frog	Xenopus laevis	Q6PAW8	S182	-	-	Q92539_S187;	2381;	D	7;	7	5+ obs. at PTM>0.95 which is >=10% and <50% of total obs.;	31;	31
XENLA	African clawed frog	Xenopus laevis	Q6PAW8	T284	-	-	Q92539_T291;	2731;	P	5;	5	5+ obs. at PTM>0.95 which is >=50% and <90% of total obs.;	13;	13
XENLA	African clawed frog	Xenopus laevis	Q6PAW9	T73	-	-	P61026_T73;	93;	I	14;	14	5+ obs. at PTM>0.95 which is >=50% and <90% of total obs.;	41;	41
XENLA	African clawed frog	Xenopus laevis	Q6PAX5	S74	-	-	P35680_S75;	94;	G	7;	7	5+ obs. at PTM>0.95 which is >=10% and <50% of total obs.;	228;	228
XENLA	African clawed frog	Xenopus laevis	Q6PAX5	S79	-	-	P35680_S80;	100;	E	7;	7	5+ obs. at PTM>0.95 which is >=10% and <50% of total obs.;	230;	230
XENLA	African clawed frog	Xenopus laevis	Q6PCJ6	T180	-	-	P84095_T180;	383;	P	11;	11	5+ obs. at PTM>0.95 which is >=90% of total obs.;	10;	10
XENLA	African clawed frog	Xenopus laevis	Q6PCK5	T352	-	-	Q9NTZ6_T352;	1236;	P	8;	8	5+ obs. at PTM>0.95 which is >=10% and <50% of total obs.;	48;	48
XENLA	African clawed frog	Xenopus laevis	Q6PCK5	S422	-	-	Q9NTZ6_S422;	1321;	R	21;	21	5+ obs. at PTM>0.95 which is >=10% and <50% of total obs.;	916;	916
XENLA	African clawed frog	Xenopus laevis	Q6PCK5	S424	-	-	Q9NTZ6_S424;	1323;	P	25;	25	5+ obs. at PTM>0.95 which is >=10% and <50% of total obs.;	1129;	1129
XENLA	African clawed frog	Xenopus laevis	Q6PF53	S256	-	-	P52799_S260;	1053;	P	6;	6	5+ obs. at PTM>0.95 which is >=10% and <50% of total obs.;	67;	67
XENLA	African clawed frog	Xenopus laevis	Q6PF53	S321	-	-	P52799_S325;	1538;	P	24;	24	5+ obs. at PTM>0.95 which is >=10% and <50% of total obs.;	8;	8
XENLA	African clawed frog	Xenopus laevis	Q6PF67	S378	-	-	Q01813_S386;	863;	F	231;	231	5+ obs. at PTM>0.95 which is >=50% and <90% of total obs.;	1403;	1403
XENLA	African clawed frog	Xenopus laevis	Q6PF79	T372	-	-	P49711_T374;	572;	G	11;	11	5+ obs. at PTM>0.95 which is >=90% of total obs.;	13;	13
XENLA	African clawed frog	Xenopus laevis	Q6PF79	S400	-	-	P49711_S402;	600;	G	5;	5	5+ obs. at PTM>0.95 which is >=50% and <90% of total obs.;	23;	23
XENLA	African clawed frog	Xenopus laevis	Q6PF79	S448	-	-	P49711_S450;	651;	D	7;	7	5+ obs. at PTM>0.95 which is >=90% of total obs.;	5;	5
XENLA	African clawed frog	Xenopus laevis	Q6PF79	S611	-	-	P49711_S609;	832;	T	7;	7	5+ obs. at PTM>0.95 which is >=10% and <50% of total obs.;	6;	6
XENLA	African clawed frog	Xenopus laevis	Q6PF79	T612	-	-	P49711_T610;	833;	D	8;	8	5+ obs. at PTM>0.95 which is >=10% and <50% of total obs.;	6;	6
XENLA	African clawed frog	Xenopus laevis	Q6PF79	T725	-	-	P49711_T717;	1080;	P	11;	11	5+ obs. at PTM>0.95 which is >=10% and <50% of total obs.;	5;	5
XENLA	African clawed frog	Xenopus laevis	Q6PGS0	S268	-	-	P43307_S268;	747;	P	52;	52	5+ obs. at PTM>0.95 which is >=10% and <50% of total obs.;	436;	436
XENLA	African clawed frog	Xenopus laevis	Q6PGS1	T167	-	-	Q13501_T170;	507;	P	12;	12	5+ obs. at PTM>0.95 which is >=10% and <50% of total obs.;	30;	30
XENLA	African clawed frog	Xenopus laevis	Q6PGS1	S252	-	-	Q13501_S249;	891;	P	6;	6	5+ obs. at PTM>0.95 which is >=50% and <90% of total obs.;	932;	932
XENLA	African clawed frog	Xenopus laevis	Q6PI54	T447	-	-	Q16665_T451;	1493;	P	5;	5	5+ obs. at PTM>0.95 which is >=10% and <50% of total obs.;	7;	7
XENLA	African clawed frog	Xenopus laevis	Q6PI54	T664	-	-	Q16665_T687;	2099;	P	6;	6	5+ obs. at PTM>0.95 which is >=90% of total obs.;	30;	30
XENLA	African clawed frog	Xenopus laevis	Q6PI76	S70	-	-	P62263_S70;	145;	P	7;	7	5+ obs. at PTM>0.95 which is >=10% and <50% of total obs.;	5;	5
XENLA	African clawed frog	Xenopus laevis	Q6WSQ3	S122	-	-	Q9NRF9_S122;	1420;	R	13;	13	5+ obs. at PTM>0.95 which is >=90% of total obs.;	48;	48
XENLA	African clawed frog	Xenopus laevis	Q70PC5	S6	-	-	O60684_S6;	98;	P	20;	20	5+ obs. at PTM>0.95 which is >=50% and <90% of total obs.;	457;	457
XENLA	African clawed frog	Xenopus laevis	Q7SY92	S123	-	-	Q9UK97_S136;	511;	P	6;	6	5+ obs. at PTM>0.95 which is >=50% and <90% of total obs.;	25;	25
XENLA	African clawed frog	Xenopus laevis	Q7SYA1	T463	-	-	Q9NZN4_T468;	855;	G	16;	16	5+ obs. at PTM>0.95 which is >=10% and <50% of total obs.;	71;	71
XENLA	African clawed frog	Xenopus laevis	Q7SYQ4	T43	-	-	P30041_T44;	145;	P	16;	16	5+ obs. at PTM>0.95 which is >=50% and <90% of total obs.;	107;	107
XENLA	African clawed frog	Xenopus laevis	Q7SYQ4	T176	-	-	P30041_T177;	311;	P	20;	20	5+ obs. at PTM>0.95 which is >=50% and <90% of total obs.;	13;	13
XENLA	African clawed frog	Xenopus laevis	Q7SYX4	S188	-	-	P15259_S189;	372;	L	7;	7	5+ obs. at PTM>0.95 which is >=90% of total obs.;	25;	25
XENLA	African clawed frog	Xenopus laevis	Q7SZ42	S35	-	-	P09429_S35;	745;	V	23;	23	5+ obs. at PTM>0.95 which is >=50% and <90% of total obs.;	165;	165
XENLA	African clawed frog	Xenopus laevis	Q7SZ42	S100	-	-	P09429_S100;	816;	A	22;	22	5+ obs. at PTM>0.95 which is >=10% and <50% of total obs.;	7;	7
XENLA	African clawed frog	Xenopus laevis	Q7SZB2	S68	-	-	P46776_S68;	1016;	F	15;	15	5+ obs. at PTM>0.95 which is >=10% and <50% of total obs.;	38;	38
XENLA	African clawed frog	Xenopus laevis	Q7SZC0	S10	-	-	P62888_S10;	75;	L	26;	26	5+ obs. at PTM>0.95 which is >=10% and <50% of total obs.;	110;	110
XENLA	African clawed frog	Xenopus laevis	Q7SZT0	S154	-	-	Q96CJ1_S154;	798;	P	9;	9	5+ obs. at PTM>0.95 which is >=50% and <90% of total obs.;	59;	59
XENLA	African clawed frog	Xenopus laevis	Q7SZT0	S248	-	-	Q96CJ1_S258;	1197;	D	6;	6	5+ obs. at PTM>0.95 which is >=10% and <50% of total obs.;	34;	34
XENLA	African clawed frog	Xenopus laevis	Q7T0P2	S102	-	-	Q9H246_S95;	310;	Q	31;	31	5+ obs. at PTM>0.95 which is >=50% and <90% of total obs.;	184;	184
XENLA	African clawed frog	Xenopus laevis	Q7T0P2	S122	-	-	Q9H246_S115;	552;	E	17;	17	5+ obs. at PTM>0.95 which is >=50% and <90% of total obs.;	14;	14
XENLA	African clawed frog	Xenopus laevis	Q7T0T7	S32	-	-	P10588_S34;	364;	P	9;	9	5+ obs. at PTM>0.95 which is >=10% and <50% of total obs.;	27;	27
XENLA	African clawed frog	Xenopus laevis	Q7T0T7	S38	-	-	P10588_S40;	425;	D	11;	11	5+ obs. at PTM>0.95 which is >=10% and <50% of total obs.;	35;	35
XENLA	African clawed frog	Xenopus laevis	Q7T0W8	S12	-	-	Q96EZ8_S22;	110;	E	12;	12	5+ obs. at PTM>0.95 which is >=10% and <50% of total obs.;	12;	12
XENLA	African clawed frog	Xenopus laevis	Q7T0W8	T94	-	-	Q96EZ8_T103;	488;	P	20;	20	5+ obs. at PTM>0.95 which is >=10% and <50% of total obs.;	102;	102
XENLA	African clawed frog	Xenopus laevis	Q7T0W8	S99	-	-	Q96EZ8_S108;	626;	P	33;	33	5+ obs. at PTM>0.95 which is >=10% and <50% of total obs.;	240;	240
XENLA	African clawed frog	Xenopus laevis	Q7T0W8	S273	-	-	Q96EZ8_S282;	1480;	D	43;	43	5+ obs. at PTM>0.95 which is >=10% and <50% of total obs.;	751;	751
XENLA	African clawed frog	Xenopus laevis	Q7T0Y7	S202	-	-	Q86WR0_S204;	452;	D	30;	30	5+ obs. at PTM>0.95 which is >=10% and <50% of total obs.;	840;	840
XENLA	African clawed frog	Xenopus laevis	Q7ZSX4	S203	-	-	Q9HC98_S206;	571;	L	68;	68	5+ obs. at PTM>0.95 which is >=10% and <50% of total obs.;	170;	170
XENLA	African clawed frog	Xenopus laevis	Q7ZT48	S12	-	-	Q9BRT9_S12;	183;	D	8;	8	5+ obs. at PTM>0.95 which is >=50% and <90% of total obs.;	115;	115
XENLA	African clawed frog	Xenopus laevis	Q7ZTK2	S91	-	-	P05455_S92;	907;	P	12;	12	5+ obs. at PTM>0.95 which is >=10% and <50% of total obs.;	124;	124
XENLA	African clawed frog	Xenopus laevis	Q7ZWL0	S989	-	-	O75694_S992;	2624;	P	15;	15	5+ obs. at PTM>0.95 which is >=10% and <50% of total obs.;	255;	255
XENLA	African clawed frog	Xenopus laevis	Q7ZWN1	S416	-	-	P20839_S416;	853;	L	5;	5	5+ obs. at PTM>0.95 which is >=90% of total obs.;	20;	20
XENLA	African clawed frog	Xenopus laevis	Q7ZWN3	S35	-	-	Q14839_S44;	321;	E	7;	7	5+ obs. at PTM>0.95 which is >=10% and <50% of total obs.;	29;	29
XENLA	African clawed frog	Xenopus laevis	Q7ZWN3	S89	-	-	Q14839_S105;	397;	E	6;	6	5+ obs. at PTM>0.95 which is >=10% and <50% of total obs.;	21;	21
XENLA	African clawed frog	Xenopus laevis	Q7ZWN3	S300	-	-	Q14839_S310;	693;	E	10;	10	5+ obs. at PTM>0.95 which is >=10% and <50% of total obs.;	13;	13
XENLA	African clawed frog	Xenopus laevis	Q7ZWN3	T358	-	-	Q14839_T367;	823;	D	11;	11	5+ obs. at PTM>0.95 which is >=10% and <50% of total obs.;	45;	45
XENLA	African clawed frog	Xenopus laevis	Q7ZWN3	S419	-	-	Q14839_S428;	887;	E	23;	23	5+ obs. at PTM>0.95 which is >=90% of total obs.;	1683;	1683
XENLA	African clawed frog	Xenopus laevis	Q7ZWN3	T694	-	-	Q14839_T703;	1301;	P	11;	11	5+ obs. at PTM>0.95 which is >=10% and <50% of total obs.;	46;	46
XENLA	African clawed frog	Xenopus laevis	Q7ZWN3	S1299	-	-	Q14839_S1308;	1960;	V	12;	12	5+ obs. at PTM>0.95 which is >=50% and <90% of total obs.;	83;	83
XENLA	African clawed frog	Xenopus laevis	Q7ZWN3	S1340	-	-	Q14839_S1349;	2010;	Q	24;	24	5+ obs. at PTM>0.95 which is >=50% and <90% of total obs.;	30;	30
XENLA	African clawed frog	Xenopus laevis	Q7ZWN3	S1526	-	-	Q14839_S1535;	2357;	P	60;	60	5+ obs. at PTM>0.95 which is >=10% and <50% of total obs.;	1312;	1312
XENLA	African clawed frog	Xenopus laevis	Q7ZWN3	T1544	-	-	Q14839_T1553;	2375;	P	59;	59	5+ obs. at PTM>0.95 which is >=10% and <50% of total obs.;	428;	428
XENLA	African clawed frog	Xenopus laevis	Q7ZWN3	T1657	-	-	Q14839_T1679;	2619;	P	8;	8	5+ obs. at PTM>0.95 which is >=90% of total obs.;	139;	139
XENLA	African clawed frog	Xenopus laevis	Q7ZWQ5	S48	-	-	Q6PEY2_S48;Q9BQE3_S48;	234;172;	F	57;59;	58	5+ obs. at PTM>0.95 which is >=10% and <50% of total obs.;5+ obs. at PTM>0.95 which is >=10% and <50% of total obs.;	747;747;	747
XENLA	African clawed frog	Xenopus laevis	Q7ZWQ5	S158	-	-	Q9BQE3_S158;	283;	V	9;	9	5+ obs. at PTM>0.95 which is >=50% and <90% of total obs.;	66;	66
XENLA	African clawed frog	Xenopus laevis	Q7ZWQ5	S232	-	-	Q9BQE3_S232;	357;	Q	29;	29	5+ obs. at PTM>0.95 which is >=50% and <90% of total obs.;	32;	32
XENLA	African clawed frog	Xenopus laevis	Q7ZWQ5	T287	-	-	Q6PEY2_T287;	475;	V	43;	43	5+ obs. at PTM>0.95 which is >=50% and <90% of total obs.;	11;	11
XENLA	African clawed frog	Xenopus laevis	Q7ZWQ5	T334	-	-	Q6PEY2_T334;Q9BQE3_T334;	525;459;	I	24;25;	24	5+ obs. at PTM>0.95 which is >=90% of total obs.;5+ obs. at PTM>0.95 which is >=90% of total obs.;	132;132;	132
XENLA	African clawed frog	Xenopus laevis	Q7ZWQ5	S439	-	-	Q9BQE3_S439;	564;	A	33;	33	5+ obs. at PTM>0.95 which is >=50% and <90% of total obs.;	518;	518
XENLA	African clawed frog	Xenopus laevis	Q7ZWR7	S35	-	-	P68133_S35;	288;	I	106;	106	5+ obs. at PTM>0.95 which is >=90% of total obs.;	44;	44
XENLA	African clawed frog	Xenopus laevis	Q7ZWR7	S62	-	-	P68133_S62;	315;	K	15;	15	5+ obs. at PTM>0.95 which is >=10% and <50% of total obs.;	92;	92
XENLA	African clawed frog	Xenopus laevis	Q7ZWR7	T68	-	-	P68133_T68;	321;	L	19;	19	5+ obs. at PTM>0.95 which is >=10% and <50% of total obs.;	36;	36
XENLA	African clawed frog	Xenopus laevis	Q7ZWR7	S201	-	-	P68133_S201;	454;	F	6;	6	5+ obs. at PTM>0.95 which is >=10% and <50% of total obs.;	19;	19
XENLA	African clawed frog	Xenopus laevis	Q7ZWR7	S325	-	-	P68133_S325;	578;	T	8;	8	5+ obs. at PTM>0.95 which is >=10% and <50% of total obs.;	85;	85
XENLA	African clawed frog	Xenopus laevis	Q7ZWS8	T178	-	-	P37802_T180;	1590;	N	25;	25	5+ obs. at PTM>0.95 which is >=10% and <50% of total obs.;	20;	20
XENLA	African clawed frog	Xenopus laevis	Q7ZWS8	S183	-	-	P37802_S185;	1595;	Q	49;	49	5+ obs. at PTM>0.95 which is >=10% and <50% of total obs.;	283;	283
XENLA	African clawed frog	Xenopus laevis	Q7ZWT1	S72	-	-	P07737_S72;	215;	V	5;	5	5+ obs. at PTM>0.95 which is >=10% and <50% of total obs.;	8;	8
XENLA	African clawed frog	Xenopus laevis	Q7ZWZ0	S104	-	-	P21796_S104;	251;	P	54;	54	5+ obs. at PTM>0.95 which is >=10% and <50% of total obs.;	917;	917
XENLA	African clawed frog	Xenopus laevis	Q7ZX07	S43	-	-	P08865_S43;	91;	D	14;	14	5+ obs. at PTM>0.95 which is >=10% and <50% of total obs.;	11;	11
XENLA	African clawed frog	Xenopus laevis	Q7ZX14	S242	-	-	Q14558_S215;	441;	P	22;	22	5+ obs. at PTM>0.95 which is >=10% and <50% of total obs.;	193;	193
XENLA	African clawed frog	Xenopus laevis	Q7ZX79	S141	-	-	Q15233_S147;	727;	A	8;	8	5+ obs. at PTM>0.95 which is >=10% and <50% of total obs.;	7;	7
XENLA	African clawed frog	Xenopus laevis	Q7ZX79	S256	-	-	Q15233_S262;	1172;	F	7;	7	5+ obs. at PTM>0.95 which is >=50% and <90% of total obs.;	6;	6
XENLA	African clawed frog	Xenopus laevis	Q7ZX87	S408	-	-	P61619_S408;	1184;	M	9;	9	5+ obs. at PTM>0.95 which is >=10% and <50% of total obs.;	8;	8
XENLA	African clawed frog	Xenopus laevis	Q7ZX92	S224	-	-	O00487_S224;	398;	W	5;	5	5+ obs. at PTM>0.95 which is >=10% and <50% of total obs.;	11;	11
XENLA	African clawed frog	Xenopus laevis	Q7ZX92	T266	-	-	O00487_T266;	459;	P	15;	15	5+ obs. at PTM>0.95 which is >=90% of total obs.;	20;	20
XENLA	African clawed frog	Xenopus laevis	Q7ZXB4	S16	-	-	P26599_S16;	386;	D	9;	9	5+ obs. at PTM>0.95 which is >=10% and <50% of total obs.;	16;	16
XENLA	African clawed frog	Xenopus laevis	Q7ZXB4	S138	-	-	P26599_S141;	652;	P	21;	21	5+ obs. at PTM>0.95 which is >=10% and <50% of total obs.;	122;	122
XENLA	African clawed frog	Xenopus laevis	Q7ZXB4	S449	-	-	P26599_S433;	1349;	P	21;	21	5+ obs. at PTM>0.95 which is >=50% and <90% of total obs.;	95;	95
XENLA	African clawed frog	Xenopus laevis	Q7ZXF4	S489	-	-	P11586_S490;	946;	D	8;	8	5+ obs. at PTM>0.95 which is >=90% of total obs.;	45;	45
XENLA	African clawed frog	Xenopus laevis	Q7ZXF7	T75	-	-	Q9H0U4_T72;	805;	I	22;	22	5+ obs. at PTM>0.95 which is >=10% and <50% of total obs.;	5;	5
XENLA	African clawed frog	Xenopus laevis	Q7ZXF7	S114	-	-	P62820_S114;Q9H0U4_S111;	219;844;	E	9;9;	9	5+ obs. at PTM>0.95 which is >=50% and <90% of total obs.;5+ obs. at PTM>0.95 which is >=50% and <90% of total obs.;	6;6;	6
XENLA	African clawed frog	Xenopus laevis	Q7ZXI4	S130	-	-	O15381_S134;	244;	V	8;	8	5+ obs. at PTM>0.95 which is >=10% and <50% of total obs.;	29;	29
XENLA	African clawed frog	Xenopus laevis	Q7ZXI4	T134	-	-	O15381_T138;	248;	P	12;	12	5+ obs. at PTM>0.95 which is >=10% and <50% of total obs.;	49;	49
XENLA	African clawed frog	Xenopus laevis	Q7ZXI4	S207	-	-	O15381_S211;	340;	L	11;	11	5+ obs. at PTM>0.95 which is >=10% and <50% of total obs.;	20;	20
XENLA	African clawed frog	Xenopus laevis	Q7ZXJ1	S602	-	-	P27824_S583;	1087;	P	149;	149	5+ obs. at PTM>0.95 which is >=90% of total obs.;	11566;	11566
XENLA	African clawed frog	Xenopus laevis	Q7ZXK8	S33	-	-	P61978_S36;	102;	R	10;	10	5+ obs. at PTM>0.95 which is >=10% and <50% of total obs.;	12;	12
XENLA	African clawed frog	Xenopus laevis	Q7ZXK8	T36	-	-	P61978_T39;	105;	D	14;	14	5+ obs. at PTM>0.95 which is >=10% and <50% of total obs.;	31;	31
XENLA	African clawed frog	Xenopus laevis	Q7ZXK8	S189	-	-	P61978_S216;	462;	P	61;	61	5+ obs. at PTM>0.95 which is >=10% and <50% of total obs.;	735;	735
XENLA	African clawed frog	Xenopus laevis	Q7ZXK8	S257	-	-	P61978_S284;	588;	P	229;	229	5+ obs. at PTM>0.95 which is >=50% and <90% of total obs.;	7467;	7467
XENLA	African clawed frog	Xenopus laevis	Q7ZXK8	S334	-	-	P61978_S401;	812;	I	9;	9	5+ obs. at PTM>0.95 which is >=90% of total obs.;	16;	16
XENLA	African clawed frog	Xenopus laevis	Q7ZXK8	S353	-	-	P61978_S420;	833;	I	7;	7	5+ obs. at PTM>0.95 which is >=10% and <50% of total obs.;	15;	15
XENLA	African clawed frog	Xenopus laevis	Q7ZXP8	T57	-	-	P13639_T57;	226;	D	88;	88	5+ obs. at PTM>0.95 which is >=10% and <50% of total obs.;	163;	163
XENLA	African clawed frog	Xenopus laevis	Q7ZXP8	T435	-	-	P13639_T435;	914;	P	24;	24	5+ obs. at PTM>0.95 which is >=10% and <50% of total obs.;	202;	202
XENLA	African clawed frog	Xenopus laevis	Q7ZXP8	S502	-	-	P13639_S502;	1001;	P	20;	20	5+ obs. at PTM>0.95 which is >=50% and <90% of total obs.;	37;	37
XENLA	African clawed frog	Xenopus laevis	Q7ZXU8	T233	-	-	Q9H1I8_T233;	590;	P	8;	8	5+ obs. at PTM>0.95 which is >=10% and <50% of total obs.;	37;	37
XENLA	African clawed frog	Xenopus laevis	Q7ZXV7	S37	-	-	Q9NZI6_S37;	579;	P	5;	5	5+ obs. at PTM>0.95 which is >=90% of total obs.;	6;	6
XENLA	African clawed frog	Xenopus laevis	Q7ZXW3	S215	-	-	P41227_S213;	707;	E	14;	14	5+ obs. at PTM>0.95 which is >=10% and <50% of total obs.;	86;	86
XENLA	African clawed frog	Xenopus laevis	Q7ZXW3	S218	-	-	P41227_S216;	712;	E	11;	11	5+ obs. at PTM>0.95 which is >=10% and <50% of total obs.;	60;	60
XENLA	African clawed frog	Xenopus laevis	Q7ZXY5	S142	-	-	P15923_S139;	371;	P	8;	8	5+ obs. at PTM>0.95 which is >=10% and <50% of total obs.;	16;	16
XENLA	African clawed frog	Xenopus laevis	Q7ZXY5	S366	-	-	P15923_S379;	813;	P	43;	43	5+ obs. at PTM>0.95 which is >=10% and <50% of total obs.;	229;	229
XENLA	African clawed frog	Xenopus laevis	Q7ZXZ9	S19	-	-	Q15029_S19;	142;	D	23;	23	5+ obs. at PTM>0.95 which is >=10% and <50% of total obs.;	733;	733
XENLA	African clawed frog	Xenopus laevis	Q7ZXZ9	T88	-	-	Q15029_T86;	263;	Q	63;	63	5+ obs. at PTM>0.95 which is >=50% and <90% of total obs.;	68;	68
XENLA	African clawed frog	Xenopus laevis	Q7ZXZ9	S946	-	-	Q15029_S944;	1783;	E	8;	8	5+ obs. at PTM>0.95 which is >=50% and <90% of total obs.;	13;	13
XENLA	African clawed frog	Xenopus laevis	Q7ZY43	S24	-	-	P46060_S24;	706;	F	7;	7	5+ obs. at PTM>0.95 which is >=10% and <50% of total obs.;	27;	27
XENLA	African clawed frog	Xenopus laevis	Q7ZY57	S16	-	-	P41091_S16;	98;	R	6;	6	5+ obs. at PTM>0.95 which is >=50% and <90% of total obs.;	31;	31
XENLA	African clawed frog	Xenopus laevis	Q7ZY58	S212	-	-	Q6P1J9_S212;	723;	F	8;	8	5+ obs. at PTM>0.95 which is >=50% and <90% of total obs.;	16;	16
XENLA	African clawed frog	Xenopus laevis	Q7ZY98	T99	-	-	Q7KZF4_T103;	229;	P	9;	9	5+ obs. at PTM>0.95 which is >=10% and <50% of total obs.;	14;	14
XENLA	African clawed frog	Xenopus laevis	Q7ZY98	S236	-	-	Q7KZF4_S240;	574;	P	9;	9	5+ obs. at PTM>0.95 which is >=10% and <50% of total obs.;	20;	20
XENLA	African clawed frog	Xenopus laevis	Q7ZY98	T638	-	-	Q7KZF4_T642;	1552;	L	9;	9	5+ obs. at PTM>0.95 which is >=10% and <50% of total obs.;	15;	15
XENLA	African clawed frog	Xenopus laevis	Q7ZY98	S905	-	-	Q7KZF4_S909;	2113;	R	21;	21	5+ obs. at PTM>0.95 which is >=10% and <50% of total obs.;	21;	21
XENLA	African clawed frog	Xenopus laevis	Q7ZYA1	S270	-	-	Q969S3_S276;	471;	F	5;	5	5+ obs. at PTM>0.95 which is >=50% and <90% of total obs.;	8;	8
XENLA	African clawed frog	Xenopus laevis	Q7ZYC1	S322	-	-	O43290_S348;	1016;	F	7;	7	5+ obs. at PTM>0.95 which is >=10% and <50% of total obs.;	9;	9
XENLA	African clawed frog	Xenopus laevis	Q7ZYC1	S448	-	-	O43290_S474;	1273;	D	9;	9	5+ obs. at PTM>0.95 which is >=90% of total obs.;	680;	680
XENLA	African clawed frog	Xenopus laevis	Q7ZYC1	S563	-	-	O43290_S598;	1624;	D	12;	12	5+ obs. at PTM>0.95 which is >=10% and <50% of total obs.;	43;	43
XENLA	African clawed frog	Xenopus laevis	Q7ZYC1	T729	-	-	O43290_T764;	1929;	P	15;	15	5+ obs. at PTM>0.95 which is >=50% and <90% of total obs.;	7;	7
XENLA	African clawed frog	Xenopus laevis	Q7ZYD0	S225	-	-	Q9H8Y8_S225;	487;	P	32;	32	5+ obs. at PTM>0.95 which is >=10% and <50% of total obs.;	1023;	1023
XENLA	African clawed frog	Xenopus laevis	Q7ZYD0	T398	-	-	Q9H8Y8_T415;	1242;	P	41;	41	5+ obs. at PTM>0.95 which is >=10% and <50% of total obs.;	563;	563
XENLA	African clawed frog	Xenopus laevis	Q7ZYF4	S103	-	-	Q06210_S103;	402;	P	5;	5	5+ obs. at PTM>0.95 which is >=50% and <90% of total obs.;	13;	13
XENLA	African clawed frog	Xenopus laevis	Q7ZYF4	S205	-	-	Q06210_S205;	578;	P	9;	9	5+ obs. at PTM>0.95 which is >=90% of total obs.;	37;	37
XENLA	African clawed frog	Xenopus laevis	Q7ZYF4	S243	-	-	Q06210_S261;	654;	T	493;	493	5+ obs. at PTM>0.95 which is >=10% and <50% of total obs.;	546;	546
XENLA	African clawed frog	Xenopus laevis	Q7ZYI0	S58	-	-	P52292_S62;	139;	P	56;	56	5+ obs. at PTM>0.95 which is >=10% and <50% of total obs.;	899;	899
XENLA	African clawed frog	Xenopus laevis	Q7ZYI5	S86	-	-	O96019_S86;	221;	P	7;	7	5+ obs. at PTM>0.95 which is >=90% of total obs.;	25;	25
XENLA	African clawed frog	Xenopus laevis	Q7ZYJ2	S152	-	-	Q6ZTQ3_S179;	633;	P	5;	5	5+ obs. at PTM>0.95 which is >=10% and <50% of total obs.;	8;	8
XENLA	African clawed frog	Xenopus laevis	Q7ZYJ8	T311	-	-	P55735_T313;	991;	V	5;	5	5+ obs. at PTM>0.95 which is >=10% and <50% of total obs.;	9;	9
XENLA	African clawed frog	Xenopus laevis	Q7ZYK8	S655	-	-	P13637_S643;	1663;	Q	29;	29	5+ obs. at PTM>0.95 which is >=90% of total obs.;	39;	39
XENLA	African clawed frog	Xenopus laevis	Q7ZYK8	S724	-	-	P13637_S712;	1741;	P	7;	7	5+ obs. at PTM>0.95 which is >=50% and <90% of total obs.;	26;	26
XENLA	African clawed frog	Xenopus laevis	Q7ZYL4	S14	-	-	Q9Y3C5_S14;	356;	L	7;	7	5+ obs. at PTM>0.95 which is >=50% and <90% of total obs.;	34;	34
XENLA	African clawed frog	Xenopus laevis	Q7ZYN4	T16	-	-	Q9GZU8_T17;	129;	E	10;	10	5+ obs. at PTM>0.95 which is >=90% of total obs.;	6;	6
XENLA	African clawed frog	Xenopus laevis	Q7ZYN7	S4	-	-	Q01581_S4;	85;	L	13;	13	5+ obs. at PTM>0.95 which is >=90% of total obs.;	234;	234
XENLA	African clawed frog	Xenopus laevis	Q7ZYN7	S496	-	-	Q01581_S495;	952;	P	44;	44	5+ obs. at PTM>0.95 which is >=10% and <50% of total obs.;	850;	850
XENLA	African clawed frog	Xenopus laevis	Q7ZYN7	T516	-	-	Q01581_T516;	975;	N	15;	15	5+ obs. at PTM>0.95 which is >=10% and <50% of total obs.;	502;	502
XENLA	African clawed frog	Xenopus laevis	Q7ZYP7	S122	-	-	P12268_S122;	848;	P	25;	25	5+ obs. at PTM>0.95 which is >=50% and <90% of total obs.;	251;	251
XENLA	African clawed frog	Xenopus laevis	Q7ZYP7	S416	-	-	P12268_S416;	1263;	L	30;	30	5+ obs. at PTM>0.95 which is >=90% of total obs.;	804;	804
XENLA	African clawed frog	Xenopus laevis	Q7ZYR1	S13	-	-	P39023_S13;	371;	L	37;	37	5+ obs. at PTM>0.95 which is >=90% of total obs.;	67;	67
XENLA	African clawed frog	Xenopus laevis	Q7ZYS4	S90	-	-	O00151_S90;	327;	P	33;	33	5+ obs. at PTM>0.95 which is >=50% and <90% of total obs.;	402;	402
XENLA	African clawed frog	Xenopus laevis	Q7ZYS4	S118	-	-	O00151_S118;	369;	A	9;	9	5+ obs. at PTM>0.95 which is >=50% and <90% of total obs.;	17;	17
XENLA	African clawed frog	Xenopus laevis	Q7ZYT1	S11	-	-	Q9UNL2_S11;	43;	E	18;	18	5+ obs. at PTM>0.95 which is >=10% and <50% of total obs.;	167;	167
XENLA	African clawed frog	Xenopus laevis	Q7ZYT1	S105	-	-	Q9UNL2_S105;	278;	E	22;	22	5+ obs. at PTM>0.95 which is >=90% of total obs.;	964;	964
XENLA	African clawed frog	Xenopus laevis	Q7ZYT3	S104	-	-	P23396_S104;	263;	L	9;	9	5+ obs. at PTM>0.95 which is >=50% and <90% of total obs.;	12;	12
XENLA	African clawed frog	Xenopus laevis	Q7ZYT3	T245	-	-	P23396_T242;	464;	A	14;	14	5+ obs. at PTM>0.95 which is >=50% and <90% of total obs.;	219;	219
XENLA	African clawed frog	Xenopus laevis	Q7ZYT5	S393	-	-	Q13547_S393;	532;	G	298;	298	5+ obs. at PTM>0.95 which is >=90% of total obs.;	12208;	12208
XENLA	African clawed frog	Xenopus laevis	Q7ZYT5	S406	-	-	Q13547_S406;	583;	I	8;	8	5+ obs. at PTM>0.95 which is >=10% and <50% of total obs.;	34;	34
XENLA	African clawed frog	Xenopus laevis	Q7ZYT5	S409	-	-	Q13547_S409;	586;	S	8;	8	5+ obs. at PTM>0.95 which is >=10% and <50% of total obs.;	11;	11
XENLA	African clawed frog	Xenopus laevis	Q7ZYT5	S421	-	-	Q13547_S421;	607;	D	69;	69	5+ obs. at PTM>0.95 which is >=90% of total obs.;	2603;	2603
XENLA	African clawed frog	Xenopus laevis	Q7ZYT5	S423	-	-	Q13547_S423;	609;	E	68;	68	5+ obs. at PTM>0.95 which is >=50% and <90% of total obs.;	2496;	2496
XENLA	African clawed frog	Xenopus laevis	Q7ZYT8	S113	-	-	P33240_S113;	243;	P	7;	7	5+ obs. at PTM>0.95 which is >=10% and <50% of total obs.;	29;	29
XENLA	African clawed frog	Xenopus laevis	Q7ZYT8	S465	-	-	P33240_S524;	1092;	P	21;	21	5+ obs. at PTM>0.95 which is >=10% and <50% of total obs.;	144;	144
XENLA	African clawed frog	Xenopus laevis	Q7ZYU2	S73	-	-	Q13151_S68;	130;	P	6;	6	5+ obs. at PTM>0.95 which is >=50% and <90% of total obs.;	80;	80
XENLA	African clawed frog	Xenopus laevis	Q7ZYU2	S89	-	-	Q13151_S84;	146;	R	8;	8	5+ obs. at PTM>0.95 which is >=10% and <50% of total obs.;	6;	6
XENLA	African clawed frog	Xenopus laevis	Q7ZYU4	S153	-	-	P46781_S153;	632;	Q	13;	13	5+ obs. at PTM>0.95 which is >=50% and <90% of total obs.;	9;	9
XENLA	African clawed frog	Xenopus laevis	Q7ZZU5	T343	-	-	Q99638_T355;	924;	P	23;	23	5+ obs. at PTM>0.95 which is >=50% and <90% of total obs.;	136;	136
XENLA	African clawed frog	Xenopus laevis	Q801N4	S492	-	-	Q08209_S492;	976;	D	7;	7	5+ obs. at PTM>0.95 which is >=50% and <90% of total obs.;	40;	40
XENLA	African clawed frog	Xenopus laevis	Q801P2	S6	-	-	Q9H190_S7;	2174;	L	7;	7	5+ obs. at PTM>0.95 which is >=50% and <90% of total obs.;	8;	8
XENLA	African clawed frog	Xenopus laevis	Q801T6	S15	-	-	P11216_S15;	279;	V	12;	12	5+ obs. at PTM>0.95 which is >=50% and <90% of total obs.;	69;	69
XENLA	African clawed frog	Xenopus laevis	Q804V4	S824	-	-	O00410_S827;	1388;	L	14;	14	5+ obs. at PTM>0.95 which is >=50% and <90% of total obs.;	120;	120
XENLA	African clawed frog	Xenopus laevis	Q8AVD2	S250	-	-	P25788_S250;	888;	D	796;	796	5+ obs. at PTM>0.95 which is >=50% and <90% of total obs.;	7503;	7503
XENLA	African clawed frog	Xenopus laevis	Q8AVE2	S85	-	-	P11142_S85;	483;	D	5;	5	5+ obs. at PTM>0.95 which is >=90% of total obs.;	15;	15
XENLA	African clawed frog	Xenopus laevis	Q8AVE2	S329	-	-	P11142_S329;	749;	Q	40;	40	5+ obs. at PTM>0.95 which is >=10% and <50% of total obs.;	17;	17
XENLA	African clawed frog	Xenopus laevis	Q8AVE2	S362	-	-	P0DMV8_S362;P11142_S362;P34931_S364;	649;782;651;	I	7;9;7;	8	5+ obs. at PTM>0.95 which is >=50% and <90% of total obs.;5+ obs. at PTM>0.95 which is >=50% and <90% of total obs.;5+ obs. at PTM>0.95 which is >=50% and <90% of total obs.;	78;90;78;	82
XENLA	African clawed frog	Xenopus laevis	Q8AVE2	S541	-	-	P11142_S541;	963;	L	11;	11	5+ obs. at PTM>0.95 which is >=10% and <50% of total obs.;	23;	23
XENLA	African clawed frog	Xenopus laevis	Q8AVG6	S85	-	-	P31689_S83;	338;	P	13;	13	5+ obs. at PTM>0.95 which is >=90% of total obs.;	458;	458
XENLA	African clawed frog	Xenopus laevis	Q8AVG6	S337	-	-	P31689_S335;	638;	P	33;	33	5+ obs. at PTM>0.95 which is >=90% of total obs.;	1211;	1211
XENLA	African clawed frog	Xenopus laevis	Q8AVG7	S49	-	-	Q12834_S41;	1047;	P	30;	30	5+ obs. at PTM>0.95 which is >=90% of total obs.;	333;	333
XENLA	African clawed frog	Xenopus laevis	Q8AVG7	S113	-	-	Q12834_S106;	1557;	P	10;	10	5+ obs. at PTM>0.95 which is >=10% and <50% of total obs.;	76;	76
XENLA	African clawed frog	Xenopus laevis	Q8AVJ8	T201	-	-	P17480_T201;	1208;	P	10;	10	5+ obs. at PTM>0.95 which is >=50% and <90% of total obs.;	48;	48
XENLA	African clawed frog	Xenopus laevis	Q8AVJ8	T273	-	-	P17480_T273;	1307;	E	8;	8	5+ obs. at PTM>0.95 which is >=10% and <50% of total obs.;	6;	6
XENLA	African clawed frog	Xenopus laevis	Q8AVJ8	T424	-	-	P17480_T484;	1593;	P	78;	78	5+ obs. at PTM>0.95 which is >=90% of total obs.;	67;	67
XENLA	African clawed frog	Xenopus laevis	Q8AVK0	S278	-	-	P14868_S249;	503;	P	18;	18	5+ obs. at PTM>0.95 which is >=50% and <90% of total obs.;	198;	198
XENLA	African clawed frog	Xenopus laevis	Q8AVK9	S80	-	-	P67809_S102;Q9Y2T7_S137;	821;494;	V	33;19;	26	5+ obs. at PTM>0.95 which is >=50% and <90% of total obs.;5+ obs. at PTM>0.95 which is >=50% and <90% of total obs.;	177;156;	166
XENLA	African clawed frog	Xenopus laevis	Q8AVK9	S294	-	-	P67809_S314;	1219;	A	38;	38	5+ obs. at PTM>0.95 which is >=10% and <50% of total obs.;	487;	487
XENLA	African clawed frog	Xenopus laevis	Q8AVN1	S57	-	-	Q6Q0C0_S61;	300;	S	25;	25	5+ obs. at PTM>0.95 which is >=10% and <50% of total obs.;	7;	7
XENLA	African clawed frog	Xenopus laevis	Q8AVN1	S90	-	-	Q6Q0C0_S94;	384;	L	10;	10	5+ obs. at PTM>0.95 which is >=10% and <50% of total obs.;	7;	7
XENLA	African clawed frog	Xenopus laevis	Q8AVN8	S13	-	-	Q16543_S13;	143;	D	31;	31	5+ obs. at PTM>0.95 which is >=10% and <50% of total obs.;	358;	358
XENLA	African clawed frog	Xenopus laevis	Q8AVN8	S120	-	-	Q16543_S120;	327;	K	6;	6	5+ obs. at PTM>0.95 which is >=10% and <50% of total obs.;	8;	8
XENLA	African clawed frog	Xenopus laevis	Q8AVP6	T316	-	-	P63244_T316;	990;	R	8;	8	5+ obs. at PTM>0.95 which is >=50% and <90% of total obs.;	24;	24
XENLA	African clawed frog	Xenopus laevis	Q8AVQ4	T282	-	-	P24385_T286;	896;	P	23;	23	5+ obs. at PTM>0.95 which is >=50% and <90% of total obs.;	16;	16
XENLA	African clawed frog	Xenopus laevis	Q8AVT7	S17	-	-	P60468_S17;	875;	P	40;	40	5+ obs. at PTM>0.95 which is >=10% and <50% of total obs.;	373;	373
XENLA	African clawed frog	Xenopus laevis	Q8AVT7	S29	-	-	P60468_S29;	970;	T	5;	5	5+ obs. at PTM>0.95 which is >=10% and <50% of total obs.;	5;	5
XENLA	African clawed frog	Xenopus laevis	Q8AVT7	T30	-	-	P60468_T30;	971;	V	5;	5	5+ obs. at PTM>0.95 which is >=10% and <50% of total obs.;	5;	5
XENLA	African clawed frog	Xenopus laevis	Q8AVT7	S49	-	-	P60468_S49;	1065;	A	11;	11	5+ obs. at PTM>0.95 which is >=10% and <50% of total obs.;	25;	25
XENLA	African clawed frog	Xenopus laevis	Q8AVV0	T222	-	-	Q15428_T222;	806;	L	5;	5	5+ obs. at PTM>0.95 which is >=90% of total obs.;	23;	23
XENLA	African clawed frog	Xenopus laevis	Q8AVW0	S38	-	-	P30050_S38;	101;	P	56;	56	5+ obs. at PTM>0.95 which is >=90% of total obs.;	1218;	1218
XENLA	African clawed frog	Xenopus laevis	Q8AVY3	T131	-	-	O95721_T130;	320;	P	5;	5	5+ obs. at PTM>0.95 which is >=10% and <50% of total obs.;	6;	6
XENLA	African clawed frog	Xenopus laevis	Q8AVZ3	T5	-	-	P20700_T5;	250;	P	14;	14	5+ obs. at PTM>0.95 which is >=50% and <90% of total obs.;	183;	183
XENLA	African clawed frog	Xenopus laevis	Q8AVZ3	T20	-	-	P20700_T20;	380;	P	143;	143	5+ obs. at PTM>0.95 which is >=10% and <50% of total obs.;	286;	286
XENLA	African clawed frog	Xenopus laevis	Q8AVZ3	S23	-	-	P20700_S23;	383;	P	141;	141	5+ obs. at PTM>0.95 which is >=10% and <50% of total obs.;	378;	378
XENLA	African clawed frog	Xenopus laevis	Q8AVZ3	S158	-	-	P20700_S158;	545;	L	5;	5	5+ obs. at PTM>0.95 which is >=90% of total obs.;	51;	51
XENLA	African clawed frog	Xenopus laevis	Q8AVZ3	S200	-	-	P20700_S200;	591;	L	9;	9	5+ obs. at PTM>0.95 which is >=50% and <90% of total obs.;	118;	118
XENLA	African clawed frog	Xenopus laevis	Q8AVZ3	S232	-	-	P20700_S232;	623;	G	14;	14	5+ obs. at PTM>0.95 which is >=10% and <50% of total obs.;	5;	5
XENLA	African clawed frog	Xenopus laevis	Q8AVZ3	S302	-	-	P20700_S302;	693;	L	33;	33	5+ obs. at PTM>0.95 which is >=50% and <90% of total obs.;	44;	44
XENLA	African clawed frog	Xenopus laevis	Q8AVZ3	S375	-	-	P20700_S375;	777;	A	10;	10	5+ obs. at PTM>0.95 which is >=50% and <90% of total obs.;	90;	90
XENLA	African clawed frog	Xenopus laevis	Q8AVZ3	S391	-	-	P20700_S391;	796;	P	51;	51	5+ obs. at PTM>0.95 which is >=50% and <90% of total obs.;	1107;	1107
XENLA	African clawed frog	Xenopus laevis	Q8AVZ3	S393	-	-	P20700_S393;	800;	P	42;	42	5+ obs. at PTM>0.95 which is >=10% and <50% of total obs.;	919;	919
XENLA	African clawed frog	Xenopus laevis	Q8AVZ3	S404	-	-	P20700_S404;	834;	S	105;	105	5+ obs. at PTM>0.95 which is >=10% and <50% of total obs.;	17;	17
XENLA	African clawed frog	Xenopus laevis	Q8AVZ3	S534	-	-	P20700_S534;	1048;	Q	25;	25	5+ obs. at PTM>0.95 which is >=90% of total obs.;	11;	11
XENLA	African clawed frog	Xenopus laevis	Q8AWZ5	S20	-	-	O75955_S19;	111;	P	7;	7	5+ obs. at PTM>0.95 which is >=90% of total obs.;	20;	20
XENLA	African clawed frog	Xenopus laevis	Q8JHB8	S26	-	-	Q9BRQ0_S40;	178;	P	27;	27	5+ obs. at PTM>0.95 which is >=90% of total obs.;	32;	32
XENLA	African clawed frog	Xenopus laevis	Q8JHB8	T285	-	-	Q9BRQ0_T302;	1242;	P	37;	37	5+ obs. at PTM>0.95 which is >=10% and <50% of total obs.;	331;	331
XENLA	African clawed frog	Xenopus laevis	Q8JIS7	S20	-	-	O00161_S20;	698;	L	16;	16	5+ obs. at PTM>0.95 which is >=10% and <50% of total obs.;	19;	19
XENLA	African clawed frog	Xenopus laevis	Q8JIS7	S34	-	-	O00161_S34;	819;	Q	13;	13	5+ obs. at PTM>0.95 which is >=90% of total obs.;	28;	28
XENLA	African clawed frog	Xenopus laevis	Q8JIS7	S155	-	-	O00161_S161;	974;	I	26;	26	5+ obs. at PTM>0.95 which is >=10% and <50% of total obs.;	124;	124
XENLA	African clawed frog	Xenopus laevis	Q8UVW8	S382	-	-	Q13131_S382;	1089;	P	29;	29	5+ obs. at PTM>0.95 which is >=10% and <50% of total obs.;	40;	40
XENLA	African clawed frog	Xenopus laevis	Q8UVW8	S508	-	-	Q13131_S508;	1468;	D	24;	24	5+ obs. at PTM>0.95 which is >=50% and <90% of total obs.;	37;	37
XENLA	African clawed frog	Xenopus laevis	Q90WN3	T198	-	-	P17612_T198;P22612_T198;P22694_T198;	663;608;614;	L	265;257;257;	260	5+ obs. at PTM>0.95 which is >=10% and <50% of total obs.;5+ obs. at PTM>0.95 which is >=10% and <50% of total obs.;5+ obs. at PTM>0.95 which is >=10% and <50% of total obs.;	495;495;495;	495
XENLA	African clawed frog	Xenopus laevis	Q90WN3	S339	-	-	P17612_S339;P22694_S339;	819;766;	I	51;9;	30	5+ obs. at PTM>0.95 which is >=10% and <50% of total obs.;5+ obs. at PTM>0.95 which is >=10% and <50% of total obs.;	355;70;	212
XENLA	African clawed frog	Xenopus laevis	Q90YB9	S199	-	-	Q14106_S222;	588;	P	7;	7	5+ obs. at PTM>0.95 which is >=10% and <50% of total obs.;	20;	20
XENLA	African clawed frog	Xenopus laevis	Q90ZB8	S132	-	-	Q9UJU2_S132;	526;	P	6;	6	5+ obs. at PTM>0.95 which is >=10% and <50% of total obs.;	12;	12
XENLA	African clawed frog	Xenopus laevis	Q91349	T433	-	-	P37198_T408;	1013;	P	16;	16	5+ obs. at PTM>0.95 which is >=90% of total obs.;	112;	112
XENLA	African clawed frog	Xenopus laevis	Q91349	S443	-	-	P37198_S418;	1027;	G	5;	5	5+ obs. at PTM>0.95 which is >=10% and <50% of total obs.;	5;	5
XENLA	African clawed frog	Xenopus laevis	Q91625	S20	-	-	O14950_S20;P19105_S19;	103;103;	N	321;254;	288	5+ obs. at PTM>0.95 which is >=10% and <50% of total obs.;5+ obs. at PTM>0.95 which is >=10% and <50% of total obs.;	3124;3124;	3124
XENLA	African clawed frog	Xenopus laevis	Q91625	T135	-	-	O14950_T135;P19105_T134;	229;229;	D	34;28;	31	5+ obs. at PTM>0.95 which is >=10% and <50% of total obs.;5+ obs. at PTM>0.95 which is >=10% and <50% of total obs.;	5;5;	5
XENLA	African clawed frog	Xenopus laevis	Q91632	S148	-	-	Q13886_S122;	863;	P	6;	6	5+ obs. at PTM>0.95 which is >=10% and <50% of total obs.;	15;	15
XENLA	African clawed frog	Xenopus laevis	Q91663	S328	-	-	Q16828_S331;	453;	P	16;	16	5+ obs. at PTM>0.95 which is >=10% and <50% of total obs.;	67;	67
XENLA	African clawed frog	Xenopus laevis	Q91682	S638	-	-	P35221_S641;	992;	D	119;	119	5+ obs. at PTM>0.95 which is >=10% and <50% of total obs.;	5880;	5880
XENLA	African clawed frog	Xenopus laevis	Q91682	S883	-	-	P35221_S886;	1301;	Q	7;	7	5+ obs. at PTM>0.95 which is >=90% of total obs.;	10;	10
XENLA	African clawed frog	Xenopus laevis	Q91980	S101	-	-	P23193_S100;	376;	P	66;	66	5+ obs. at PTM>0.95 which is >=10% and <50% of total obs.;	1439;	1439
XENLA	African clawed frog	Xenopus laevis	Q92140	T304	-	-	P62714_T304;	1064;	P	5;	5	5+ obs. at PTM>0.95 which is >=10% and <50% of total obs.;	27;	27
XENLA	African clawed frog	Xenopus laevis	Q98UD4	S30	-	-	P09382_S30;	288;	F	10;	10	5+ obs. at PTM>0.95 which is >=90% of total obs.;	249;	249
XENLA	African clawed frog	Xenopus laevis	Q9DDL0	S197	-	-	Q9Y6G9_S207;	1094;	P	201;	201	5+ obs. at PTM>0.95 which is >=50% and <90% of total obs.;	2231;	2231
XENLA	African clawed frog	Xenopus laevis	Q9DDL0	S386	-	-	Q9Y6G9_S398;	1359;	P	10;	10	5+ obs. at PTM>0.95 which is >=50% and <90% of total obs.;	154;	154
XENLA	African clawed frog	Xenopus laevis	Q9DDL0	S393	-	-	Q9Y6G9_S405;	1377;	P	17;	17	5+ obs. at PTM>0.95 which is >=50% and <90% of total obs.;	83;	83
XENLA	African clawed frog	Xenopus laevis	Q9DDL0	T396	-	-	Q9Y6G9_T408;	1380;	P	18;	18	5+ obs. at PTM>0.95 which is >=10% and <50% of total obs.;	33;	33
XENLA	African clawed frog	Xenopus laevis	Q9DDL0	S409	-	-	Q9Y6G9_S421;	1393;	P	30;	30	5+ obs. at PTM>0.95 which is >=10% and <50% of total obs.;	201;	201
XENLA	African clawed frog	Xenopus laevis	Q9DDL0	T471	-	-	Q9Y6G9_T487;	1486;	G	12;	12	5+ obs. at PTM>0.95 which is >=90% of total obs.;	69;	69
XENLA	African clawed frog	Xenopus laevis	Q9DEX5	T284	-	-	O94788_T284;	432;	L	7;	7	5+ obs. at PTM>0.95 which is >=90% of total obs.;	124;	124
XENLA	African clawed frog	Xenopus laevis	Q9I905	S277	-	-	Q9Y6C9_S283;	1374;	L	7;	7	5+ obs. at PTM>0.95 which is >=90% of total obs.;	11;	11
XENLA	African clawed frog	Xenopus laevis	Q9I957	S89	-	-	P49023_S106;	324;	P	21;	21	5+ obs. at PTM>0.95 which is >=10% and <50% of total obs.;	150;	150
XENLA	African clawed frog	Xenopus laevis	Q9I957	S254	-	-	P49023_S272;	583;	L	9;	9	5+ obs. at PTM>0.95 which is >=10% and <50% of total obs.;	49;	49
XENLA	African clawed frog	Xenopus laevis	Q9I957	S362	-	-	P49023_S414;	1580;	P	6;	6	5+ obs. at PTM>0.95 which is >=50% and <90% of total obs.;	32;	32
XENLA	African clawed frog	Xenopus laevis	Q9I9K6	S101	-	-	Q13526_S105;	367;	L	10;	10	5+ obs. at PTM>0.95 which is >=10% and <50% of total obs.;	5;	5
XENLA	African clawed frog	Xenopus laevis	Q9I9M9	S42	-	-	P12236_S42;	343;	K	5;	5	5+ obs. at PTM>0.95 which is >=90% of total obs.;	15;	15
XENLA	African clawed frog	Xenopus laevis	Q9I9M9	T84	-	-	P12236_T84;Q9H0C2_T96;	393;189;	Q	27;27;	27	5+ obs. at PTM>0.95 which is >=90% of total obs.;5+ obs. at PTM>0.95 which is >=90% of total obs.;	9;9;	9
XENLA	African clawed frog	Xenopus laevis	Q9IB10	S130	-	-	Q14209_S117;	633;	P	7;	7	5+ obs. at PTM>0.95 which is >=90% of total obs.;	20;	20
XENLA	African clawed frog	Xenopus laevis	Q9IB66	T92	-	-	P55212_T79;	423;	D	6;	6	5+ obs. at PTM>0.95 which is >=90% of total obs.;	10;	10
XENLA	African clawed frog	Xenopus laevis	Q9PTN1	S224	-	-	P51812_S227;	511;	F	166;	166	5+ obs. at PTM>0.95 which is >=10% and <50% of total obs.;	581;	581
XENLA	African clawed frog	Xenopus laevis	Q9PTN1	S366	-	-	P51812_S369;	656;	P	56;	56	5+ obs. at PTM>0.95 which is >=10% and <50% of total obs.;	1426;	1426
XENLA	African clawed frog	Xenopus laevis	Q9PTN1	S383	-	-	P51812_S386;	673;	F	79;	79	5+ obs. at PTM>0.95 which is >=50% and <90% of total obs.;	37;	37
XENLA	African clawed frog	Xenopus laevis	Q9PTN1	S411	-	-	P51812_S415;	716;	I	18;	18	5+ obs. at PTM>0.95 which is >=50% and <90% of total obs.;	167;	167
XENLA	African clawed frog	Xenopus laevis	Q9PTN1	T573	-	-	P51812_T577;	905;	P	189;	189	5+ obs. at PTM>0.95 which is >=10% and <50% of total obs.;	20;	20
XENLA	African clawed frog	Xenopus laevis	Q9PTN1	S712	-	-	P51812_S715;	1104;	P	56;	56	5+ obs. at PTM>0.95 which is >=90% of total obs.;	888;	888
XENLA	African clawed frog	Xenopus laevis	Q9PUI2	S389	-	-	P49674_S389;	915;	S	30;	30	5+ obs. at PTM>0.95 which is >=10% and <50% of total obs.;	36;	36
XENLA	African clawed frog	Xenopus laevis	Q9PUI2	S408	-	-	P49674_S408;	977;	V	22;	22	5+ obs. at PTM>0.95 which is >=10% and <50% of total obs.;	23;	23
XENLA	African clawed frog	Xenopus laevis	Q9PVV6	S50	-	-	Q01105_S63;	295;	E	17;	17	5+ obs. at PTM>0.95 which is >=90% of total obs.;	139;	139
XENLA	African clawed frog	Xenopus laevis	Q9PVV6	S148	-	-	Q01105_S161;	403;	G	8;	8	5+ obs. at PTM>0.95 which is >=50% and <90% of total obs.;	36;	36
XENLA	African clawed frog	Xenopus laevis	Q9W708	S81	-	-	Q14739_S82;	213;	R	5;	5	5+ obs. at PTM>0.95 which is >=50% and <90% of total obs.;	8;	8
XENLA	African clawed frog	Xenopus laevis	Q9W708	S87	-	-	Q14739_S84;	219;	R	10;	10	5+ obs. at PTM>0.95 which is >=10% and <50% of total obs.;	22;	22
XENLA	African clawed frog	Xenopus laevis	Q9W708	S89	-	-	Q14739_S86;	221;	P	14;	14	5+ obs. at PTM>0.95 which is >=10% and <50% of total obs.;	45;	45
XENLA	African clawed frog	Xenopus laevis	Q9YGC6	S81	-	-	P51608_S80;	694;	P	41;	41	5+ obs. at PTM>0.95 which is >=10% and <50% of total obs.;	404;	404
XENLA	African clawed frog	Xenopus laevis	Q9YGC6	S217	-	-	P51608_S216;	1060;	P	11;	11	5+ obs. at PTM>0.95 which is >=90% of total obs.;	14;	14
LOXAF	African elephant	Loxodonta africana	D3U1H2	S36	-	-	P69905_S36;	57;	F	8;	8	5+ obs. at PTM>0.95 which is >=10% and <50% of total obs.;	9;	9
LOXAF	African elephant	Loxodonta africana	G3SKX7	S232	-	-	Q03060_S271;	661;	P	11;	11	5+ obs. at PTM>0.95 which is >=10% and <50% of total obs.;	39;	39
LOXAF	African elephant	Loxodonta africana	G3SKY0	S25	-	-	Q8NC51_S25;	105;	D	38;	38	5+ obs. at PTM>0.95 which is >=90% of total obs.;	722;	722
LOXAF	African elephant	Loxodonta africana	G3SKY0	S53	-	-	Q8NC51_S53;	140;	A	7;	7	5+ obs. at PTM>0.95 which is >=10% and <50% of total obs.;	27;	27
LOXAF	African elephant	Loxodonta africana	G3SKY0	S63	-	-	Q8NC51_S63;	167;	N	6;	6	5+ obs. at PTM>0.95 which is >=10% and <50% of total obs.;	14;	14
LOXAF	African elephant	Loxodonta africana	G3SKY0	S152	-	-	Q8NC51_S152;	324;	V	5;	5	5+ obs. at PTM>0.95 which is >=90% of total obs.;	10;	10
LOXAF	African elephant	Loxodonta africana	G3SKY0	S197	-	-	Q8NC51_S197;	409;	G	8;	8	5+ obs. at PTM>0.95 which is >=10% and <50% of total obs.;	19;	19
LOXAF	African elephant	Loxodonta africana	G3SKY0	S203	-	-	Q8NC51_S203;	419;	F	22;	22	5+ obs. at PTM>0.95 which is >=10% and <50% of total obs.;	70;	70
LOXAF	African elephant	Loxodonta africana	G3SKY1	S630	-	-	Q13393_S629;	1871;	L	9;	9	5+ obs. at PTM>0.95 which is >=10% and <50% of total obs.;	39;	39
LOXAF	African elephant	Loxodonta africana	G3SKY6	S86	-	-	O43914_S89;	847;	P	12;	12	5+ obs. at PTM>0.95 which is >=10% and <50% of total obs.;	7;	7
LOXAF	African elephant	Loxodonta africana	G3SKY8	T484	-	-	P51956_T479;	2570;	D	14;	14	5+ obs. at PTM>0.95 which is >=50% and <90% of total obs.;	85;	85
LOXAF	African elephant	Loxodonta africana	G3SKY9	T91	-	-	Q2M3G4_T103;	1210;	P	8;	8	5+ obs. at PTM>0.95 which is >=50% and <90% of total obs.;	36;	36
LOXAF	African elephant	Loxodonta africana	G3SKY9	S121	-	-	Q2M3G4_S133;	1341;	P	6;	6	5+ obs. at PTM>0.95 which is >=50% and <90% of total obs.;	377;	377
LOXAF	African elephant	Loxodonta africana	G3SKY9	S213	-	-	Q2M3G4_S224;	1498;	E	22;	22	5+ obs. at PTM>0.95 which is >=90% of total obs.;	32;	32
LOXAF	African elephant	Loxodonta africana	G3SKZ2	S252	-	-	Q14542_S252;	482;	P	9;	9	5+ obs. at PTM>0.95 which is >=10% and <50% of total obs.;	47;	47
LOXAF	African elephant	Loxodonta africana	G3SKZ5	S206	-	-	Q13118_S206;	327;	P	11;	11	5+ obs. at PTM>0.95 which is >=90% of total obs.;	53;	53
LOXAF	African elephant	Loxodonta africana	G3SKZ5	S249	-	-	Q13118_S249;	385;	P	8;	8	5+ obs. at PTM>0.95 which is >=50% and <90% of total obs.;	40;	40
LOXAF	African elephant	Loxodonta africana	G3SKZ7	S766	-	-	Q7Z3G6_S753;	1407;	D	7;	7	5+ obs. at PTM>0.95 which is >=10% and <50% of total obs.;	50;	50
LOXAF	African elephant	Loxodonta africana	G3SKZ7	S819	-	-	Q7Z3G6_S806;	1475;	D	5;	5	5+ obs. at PTM>0.95 which is >=10% and <50% of total obs.;	6;	6
LOXAF	African elephant	Loxodonta africana	G3SL00	T54	-	-	Q9H4L7_T54;	153;	P	21;	21	5+ obs. at PTM>0.95 which is >=10% and <50% of total obs.;	110;	110
LOXAF	African elephant	Loxodonta africana	G3SL00	S57	-	-	Q9H4L7_S57;	156;	D	18;	18	5+ obs. at PTM>0.95 which is >=10% and <50% of total obs.;	83;	83
LOXAF	African elephant	Loxodonta africana	G3SL00	T71	-	-	Q9H4L7_T71;	194;	P	5;	5	5+ obs. at PTM>0.95 which is >=10% and <50% of total obs.;	47;	47
LOXAF	African elephant	Loxodonta africana	G3SL00	S79	-	-	Q9H4L7_S79;	202;	I	37;	37	5+ obs. at PTM>0.95 which is >=10% and <50% of total obs.;	24;	24
LOXAF	African elephant	Loxodonta africana	G3SL00	S124	-	-	Q9H4L7_S124;	254;	E	60;	60	5+ obs. at PTM>0.95 which is >=10% and <50% of total obs.;	629;	629
LOXAF	African elephant	Loxodonta africana	G3SL00	S127	-	-	Q9H4L7_S127;	257;	E	61;	61	5+ obs. at PTM>0.95 which is >=10% and <50% of total obs.;	662;	662
LOXAF	African elephant	Loxodonta africana	G3SL00	S146	-	-	Q9H4L7_S146;	278;	E	35;	35	5+ obs. at PTM>0.95 which is >=10% and <50% of total obs.;	321;	321
LOXAF	African elephant	Loxodonta africana	G3SL00	S152	-	-	Q9H4L7_S152;	284;	E	36;	36	5+ obs. at PTM>0.95 which is >=10% and <50% of total obs.;	411;	411
LOXAF	African elephant	Loxodonta africana	G3SL00	S239	-	-	Q9H4L7_S239;	404;	N	28;	28	5+ obs. at PTM>0.95 which is >=10% and <50% of total obs.;	116;	116
LOXAF	African elephant	Loxodonta africana	G3SL00	S242	-	-	Q9H4L7_S242;	407;	A	21;	21	5+ obs. at PTM>0.95 which is >=10% and <50% of total obs.;	48;	48
LOXAF	African elephant	Loxodonta africana	G3SL00	S302	-	-	Q9H4L7_S302;	506;	Q	6;	6	5+ obs. at PTM>0.95 which is >=10% and <50% of total obs.;	8;	8
LOXAF	African elephant	Loxodonta africana	G3SL08	S70	-	-	P10809_S70;	311;	P	43;	43	5+ obs. at PTM>0.95 which is >=10% and <50% of total obs.;	528;	528
LOXAF	African elephant	Loxodonta africana	G3SL08	S410	-	-	P10809_S410;	728;	D	6;	6	5+ obs. at PTM>0.95 which is >=10% and <50% of total obs.;	22;	22
LOXAF	African elephant	Loxodonta africana	G3SL08	S488	-	-	P10809_S488;	817;	L	9;	9	5+ obs. at PTM>0.95 which is >=90% of total obs.;	59;	59
LOXAF	African elephant	Loxodonta africana	G3SL13	S456	-	-	P48651_S442;	698;	P	20;	20	5+ obs. at PTM>0.95 which is >=10% and <50% of total obs.;	683;	683
LOXAF	African elephant	Loxodonta africana	G3SL15	S1278	-	-	Q99996_S1327;	1855;	L	11;	11	5+ obs. at PTM>0.95 which is >=50% and <90% of total obs.;	45;	45
LOXAF	African elephant	Loxodonta africana	G3SL15	S2619	-	-	Q99996_S2665;	3845;	P	5;	5	5+ obs. at PTM>0.95 which is >=90% of total obs.;	17;	17
LOXAF	African elephant	Loxodonta africana	G3SL21	S427	-	-	Q8TEQ0_S810;	2136;	G	12;	12	5+ obs. at PTM>0.95 which is >=90% of total obs.;	124;	124
LOXAF	African elephant	Loxodonta africana	G3SL25	S301	-	-	Q7Z5H3_S395;	885;	L	11;	11	5+ obs. at PTM>0.95 which is >=10% and <50% of total obs.;	58;	58
LOXAF	African elephant	Loxodonta africana	G3SL28	S35	-	-	Q8IUD2_S37;	57;	T	66;	66	5+ obs. at PTM>0.95 which is >=10% and <50% of total obs.;	95;	95
LOXAF	African elephant	Loxodonta africana	G3SL28	S53	-	-	Q8IUD2_S55;	97;	M	7;	7	5+ obs. at PTM>0.95 which is >=10% and <50% of total obs.;	20;	20
LOXAF	African elephant	Loxodonta africana	G3SL28	S92	-	-	Q8IUD2_S94;	142;	G	6;	6	5+ obs. at PTM>0.95 which is >=50% and <90% of total obs.;	8;	8
LOXAF	African elephant	Loxodonta africana	G3SL28	S189	-	-	O15083_S187;Q8IUD2_S191;	280;289;	P	30;30;	30	5+ obs. at PTM>0.95 which is >=10% and <50% of total obs.;5+ obs. at PTM>0.95 which is >=10% and <50% of total obs.;	69;69;	69
LOXAF	African elephant	Loxodonta africana	G3SL29	S658	-	-	Q92581_S625;	1360;	E	5;	5	5+ obs. at PTM>0.95 which is >=10% and <50% of total obs.;	18;	18
LOXAF	African elephant	Loxodonta africana	G3SL38	S1061	-	-	A5YKK6_S1061;	1884;	F	12;	12	5+ obs. at PTM>0.95 which is >=10% and <50% of total obs.;	10;	10
LOXAF	African elephant	Loxodonta africana	G3SL39	S51	-	-	Q96SB4_S51;	1234;	D	46;	46	5+ obs. at PTM>0.95 which is >=10% and <50% of total obs.;	527;	527
LOXAF	African elephant	Loxodonta africana	G3SL39	S309	-	-	Q96SB4_S309;	1630;	E	19;	19	5+ obs. at PTM>0.95 which is >=10% and <50% of total obs.;	769;	769
LOXAF	African elephant	Loxodonta africana	G3SL39	S311	-	-	Q96SB4_S311;	1632;	P	24;	24	5+ obs. at PTM>0.95 which is >=50% and <90% of total obs.;	1077;	1077
LOXAF	African elephant	Loxodonta africana	G3SL40	S28	-	-	Q9NVC3_S28;	130;	P	8;	8	5+ obs. at PTM>0.95 which is >=90% of total obs.;	68;	68
LOXAF	African elephant	Loxodonta africana	G3SL44	S12	-	-	Q13286_S12;	72;	D	48;	48	5+ obs. at PTM>0.95 which is >=10% and <50% of total obs.;	481;	481
LOXAF	African elephant	Loxodonta africana	G3SL44	S14	-	-	Q13286_S14;	74;	E	36;	36	5+ obs. at PTM>0.95 which is >=10% and <50% of total obs.;	383;	383
LOXAF	African elephant	Loxodonta africana	G3SL45	S62	-	-	O43159_S62;	368;	D	28;	28	5+ obs. at PTM>0.95 which is >=10% and <50% of total obs.;	81;	81
LOXAF	African elephant	Loxodonta africana	G3SL45	S64	-	-	O43159_S64;	370;	E	28;	28	5+ obs. at PTM>0.95 which is >=10% and <50% of total obs.;	82;	82
LOXAF	African elephant	Loxodonta africana	G3SL45	S104	-	-	O43159_S104;	446;	D	20;	20	5+ obs. at PTM>0.95 which is >=90% of total obs.;	880;	880
LOXAF	African elephant	Loxodonta africana	G3SL45	S106	-	-	O43159_S106;	448;	E	21;	21	5+ obs. at PTM>0.95 which is >=90% of total obs.;	846;	846
LOXAF	African elephant	Loxodonta africana	G3SL49	S18	-	-	O75628_S18;	417;	T	6;	6	5+ obs. at PTM>0.95 which is >=10% and <50% of total obs.;	27;	27
LOXAF	African elephant	Loxodonta africana	G3SL53	S79	-	-	P50747_S79;	867;	A	9;	9	5+ obs. at PTM>0.95 which is >=10% and <50% of total obs.;	76;	76
LOXAF	African elephant	Loxodonta africana	G3SL53	S124	-	-	P50747_S124;	966;	A	8;	8	5+ obs. at PTM>0.95 which is >=10% and <50% of total obs.;	18;	18
LOXAF	African elephant	Loxodonta africana	G3SL56	S1043	-	-	Q8IWU2_S1107;	1639;	D	11;	11	5+ obs. at PTM>0.95 which is >=50% and <90% of total obs.;	69;	69
LOXAF	African elephant	Loxodonta africana	G3SL56	S1388	-	-	Q8IWU2_S1450;	2266;	P	9;	9	5+ obs. at PTM>0.95 which is >=10% and <50% of total obs.;	33;	33
LOXAF	African elephant	Loxodonta africana	G3SL58	T8	-	-	P84022_T8;Q15796_T8;	196;200;	P	17;26;	22	5+ obs. at PTM>0.95 which is >=90% of total obs.;5+ obs. at PTM>0.95 which is >=50% and <90% of total obs.;	59;154;	106
LOXAF	African elephant	Loxodonta africana	G3SL58	T172	-	-	P84022_T132;Q15796_T172;	516;540;	P	6;6;	6	5+ obs. at PTM>0.95 which is >=90% of total obs.;5+ obs. at PTM>0.95 which is >=90% of total obs.;	54;54;	54
LOXAF	African elephant	Loxodonta africana	G3SL58	S458	-	-	Q15796_S458;	1132;	P	12;	12	5+ obs. at PTM>0.95 which is >=10% and <50% of total obs.;	54;	54
LOXAF	African elephant	Loxodonta africana	G3SL59	S475	-	-	Q52LD8_S470;	685;	F	6;	6	5+ obs. at PTM>0.95 which is >=50% and <90% of total obs.;	24;	24
LOXAF	African elephant	Loxodonta africana	G3SL61	S77	-	-	P49406_S77;	266;	P	5;	5	5+ obs. at PTM>0.95 which is >=90% of total obs.;	8;	8
LOXAF	African elephant	Loxodonta africana	G3SL64	S51	-	-	Q13310_S51;	113;	L	8;	8	5+ obs. at PTM>0.95 which is >=10% and <50% of total obs.;	17;	17
LOXAF	African elephant	Loxodonta africana	G3SL64	S96	-	-	Q13310_S96;Q96DU9_S103;	217;148;	G	9;9;	9	5+ obs. at PTM>0.95 which is >=90% of total obs.;5+ obs. at PTM>0.95 which is >=90% of total obs.;	80;54;	67
LOXAF	African elephant	Loxodonta africana	G3SL64	S315	-	-	Q13310_S315;	516;	P	10;	10	5+ obs. at PTM>0.95 which is >=50% and <90% of total obs.;	71;	71
LOXAF	African elephant	Loxodonta africana	G3SL64	S342	-	-	Q13310_S342;	598;	P	9;	9	5+ obs. at PTM>0.95 which is >=10% and <50% of total obs.;	46;	46
LOXAF	African elephant	Loxodonta africana	G3SL64	S547	-	-	Q13310_S531;	906;	P	5;	5	5+ obs. at PTM>0.95 which is >=50% and <90% of total obs.;	37;	37
LOXAF	African elephant	Loxodonta africana	G3SL64	S624	-	-	Q13310_S608;	1035;	P	7;	7	5+ obs. at PTM>0.95 which is >=10% and <50% of total obs.;	13;	13
LOXAF	African elephant	Loxodonta africana	G3SL67	S170	-	-	P55809_S170;	424;	P	13;	13	5+ obs. at PTM>0.95 which is >=10% and <50% of total obs.;	26;	26
LOXAF	African elephant	Loxodonta africana	G3SL70	S12	-	-	Q9UKT5_S12;	115;	P	22;	22	5+ obs. at PTM>0.95 which is >=10% and <50% of total obs.;	237;	237
LOXAF	African elephant	Loxodonta africana	G3SL82	S180	-	-	O75122_S8;	383;	F	16;	16	5+ obs. at PTM>0.95 which is >=10% and <50% of total obs.;	120;	120
LOXAF	African elephant	Loxodonta africana	G3SL82	S485	-	-	O75122_S313;	812;	V	8;	8	5+ obs. at PTM>0.95 which is >=10% and <50% of total obs.;	8;	8
LOXAF	African elephant	Loxodonta africana	G3SL82	S532	-	-	O75122_S360;	901;	L	23;	23	5+ obs. at PTM>0.95 which is >=50% and <90% of total obs.;	94;	94
LOXAF	African elephant	Loxodonta africana	G3SL82	S542	-	-	O75122_S370;	941;	D	141;	141	5+ obs. at PTM>0.95 which is >=10% and <50% of total obs.;	326;	326
LOXAF	African elephant	Loxodonta africana	G3SL82	S589	-	-	O75122_S430;	1033;	A	8;	8	5+ obs. at PTM>0.95 which is >=90% of total obs.;	13;	13
LOXAF	African elephant	Loxodonta africana	G3SL82	S614	-	-	O75122_S455;	1061;	Q	44;	44	5+ obs. at PTM>0.95 which is >=10% and <50% of total obs.;	72;	72
LOXAF	African elephant	Loxodonta africana	G3SL82	S618	-	-	O75122_S459;	1083;	R	27;	27	5+ obs. at PTM>0.95 which is >=10% and <50% of total obs.;	106;	106
LOXAF	African elephant	Loxodonta africana	G3SL82	S622	-	-	O75122_S463;	1087;	P	6;	6	5+ obs. at PTM>0.95 which is >=10% and <50% of total obs.;	24;	24
LOXAF	African elephant	Loxodonta africana	G3SL82	S648	-	-	O75122_S489;	1116;	A	18;	18	5+ obs. at PTM>0.95 which is >=10% and <50% of total obs.;	24;	24
LOXAF	African elephant	Loxodonta africana	G3SL82	S662	-	-	O75122_S503;	1137;	R	13;	13	5+ obs. at PTM>0.95 which is >=10% and <50% of total obs.;	7;	7
LOXAF	African elephant	Loxodonta africana	G3SL82	S666	-	-	O75122_S507;	1151;	P	20;	20	5+ obs. at PTM>0.95 which is >=10% and <50% of total obs.;	27;	27
LOXAF	African elephant	Loxodonta africana	G3SL82	S697	-	-	O75122_S596;	1275;	D	63;	63	5+ obs. at PTM>0.95 which is >=10% and <50% of total obs.;	456;	456
LOXAF	African elephant	Loxodonta africana	G3SL82	S730	-	-	O75122_S621;	1346;	D	7;	7	5+ obs. at PTM>0.95 which is >=10% and <50% of total obs.;	15;	15
LOXAF	African elephant	Loxodonta africana	G3SL82	S1001	-	-	O75122_S892;	1848;	P	9;	9	5+ obs. at PTM>0.95 which is >=10% and <50% of total obs.;	13;	13
LOXAF	African elephant	Loxodonta africana	G3SL82	S1061	-	-	O75122_S952;	2024;	F	60;	60	5+ obs. at PTM>0.95 which is >=10% and <50% of total obs.;	15;	15
LOXAF	African elephant	Loxodonta africana	G3SL82	S1064	-	-	O75122_S955;	2027;	Q	48;	48	5+ obs. at PTM>0.95 which is >=50% and <90% of total obs.;	87;	87
LOXAF	African elephant	Loxodonta africana	G3SL82	S1103	-	-	O75122_S994;	2111;	Q	12;	12	5+ obs. at PTM>0.95 which is >=10% and <50% of total obs.;	7;	7
LOXAF	African elephant	Loxodonta africana	G3SL82	S1138	-	-	O75122_S1029;	2182;	P	43;	43	5+ obs. at PTM>0.95 which is >=10% and <50% of total obs.;	114;	114
LOXAF	African elephant	Loxodonta africana	G3SL91	S36	-	-	P13647_S36;	103;	R	7;	7	5+ obs. at PTM>0.95 which is >=10% and <50% of total obs.;	26;	26
LOXAF	African elephant	Loxodonta africana	G3SL91	S50	-	-	P13647_S50;	119;	L	28;	28	5+ obs. at PTM>0.95 which is >=10% and <50% of total obs.;	157;	157
LOXAF	African elephant	Loxodonta africana	G3SL91	S64	-	-	P13647_S64;	137;	L	135;	135	5+ obs. at PTM>0.95 which is >=50% and <90% of total obs.;	291;	291
LOXAF	African elephant	Loxodonta africana	G3SL91	S181	-	-	P13647_S181;	746;	F	26;	26	5+ obs. at PTM>0.95 which is >=90% of total obs.;	70;	70
LOXAF	African elephant	Loxodonta africana	G3SL94	S153	-	-	Q7RTS7_S153;	421;	F	26;	26	5+ obs. at PTM>0.95 which is >=90% of total obs.;	70;	70
LOXAF	African elephant	Loxodonta africana	G3SL98	T113	-	-	Q93062_T113;	672;	P	5;	5	5+ obs. at PTM>0.95 which is >=10% and <50% of total obs.;	13;	13
LOXAF	African elephant	Loxodonta africana	G3SLA1	S134	-	-	Q8N4S0_S154;	458;	Q	47;	47	5+ obs. at PTM>0.95 which is >=90% of total obs.;	241;	241
LOXAF	African elephant	Loxodonta africana	G3SLA1	S199	-	-	Q8N4S0_S219;	690;	S	22;	22	5+ obs. at PTM>0.95 which is >=10% and <50% of total obs.;	29;	29
LOXAF	African elephant	Loxodonta africana	G3SLA4	S21	-	-	O60832_S21;	217;	L	35;	35	5+ obs. at PTM>0.95 which is >=10% and <50% of total obs.;	523;	523
LOXAF	African elephant	Loxodonta africana	G3SLA4	S453	-	-	O60832_S453;	782;	E	50;	50	5+ obs. at PTM>0.95 which is >=10% and <50% of total obs.;	644;	644
LOXAF	African elephant	Loxodonta africana	G3SLA4	S495	-	-	O60832_S494;	970;	D	63;	63	5+ obs. at PTM>0.95 which is >=10% and <50% of total obs.;	1415;	1415
LOXAF	African elephant	Loxodonta africana	G3SLA6	S662	-	-	Q5THJ4_S663;	1277;	E	10;	10	5+ obs. at PTM>0.95 which is >=10% and <50% of total obs.;	17;	17
LOXAF	African elephant	Loxodonta africana	G3SLA6	S1041	-	-	Q5THJ4_S1042;	2256;	P	21;	21	5+ obs. at PTM>0.95 which is >=10% and <50% of total obs.;	179;	179
LOXAF	African elephant	Loxodonta africana	G3SLA6	S1066	-	-	Q5THJ4_S1067;	2303;	L	5;	5	5+ obs. at PTM>0.95 which is >=50% and <90% of total obs.;	11;	11
LOXAF	African elephant	Loxodonta africana	G3SLA6	S1137	-	-	Q5THJ4_S1138;	2575;	P	12;	12	5+ obs. at PTM>0.95 which is >=50% and <90% of total obs.;	132;	132
LOXAF	African elephant	Loxodonta africana	G3SLA6	S1597	-	-	Q5THJ4_S1598;	3301;	L	5;	5	5+ obs. at PTM>0.95 which is >=10% and <50% of total obs.;	23;	23
LOXAF	African elephant	Loxodonta africana	G3SLA6	S1723	-	-	Q5THJ4_S1724;	3536;	L	16;	16	5+ obs. at PTM>0.95 which is >=10% and <50% of total obs.;	48;	48
LOXAF	African elephant	Loxodonta africana	G3SLA6	T1760	-	-	Q5THJ4_T1761;	3576;	P	77;	77	5+ obs. at PTM>0.95 which is >=10% and <50% of total obs.;	77;	77
LOXAF	African elephant	Loxodonta africana	G3SLA6	S1764	-	-	Q5THJ4_S1765;	3580;	P	28;	28	5+ obs. at PTM>0.95 which is >=10% and <50% of total obs.;	120;	120
LOXAF	African elephant	Loxodonta africana	G3SLA6	S2433	-	-	Q5THJ4_S2435;	4744;	S	68;	68	5+ obs. at PTM>0.95 which is >=10% and <50% of total obs.;	87;	87
LOXAF	African elephant	Loxodonta africana	G3SLA6	S2453	-	-	Q5THJ4_S2455;	4792;	L	5;	5	5+ obs. at PTM>0.95 which is >=50% and <90% of total obs.;	5;	5
LOXAF	African elephant	Loxodonta africana	G3SLA6	S2669	-	-	Q5THJ4_S2671;	5134;	W	5;	5	5+ obs. at PTM>0.95 which is >=90% of total obs.;	24;	24
LOXAF	African elephant	Loxodonta africana	G3SLA8	T189	-	-	Q8N6L1_T124;	224;	P	25;	25	5+ obs. at PTM>0.95 which is >=50% and <90% of total obs.;	186;	186
LOXAF	African elephant	Loxodonta africana	G3SLB0	S47	-	-	Q86XK3_S61;	291;	F	31;	31	5+ obs. at PTM>0.95 which is >=10% and <50% of total obs.;	5;	5
LOXAF	African elephant	Loxodonta africana	G3SLB9	T250	-	-	Q9HCE1_T254;	952;	P	11;	11	5+ obs. at PTM>0.95 which is >=10% and <50% of total obs.;	21;	21
LOXAF	African elephant	Loxodonta africana	G3SLB9	S963	-	-	Q9HCE1_S969;	2318;	P	18;	18	5+ obs. at PTM>0.95 which is >=10% and <50% of total obs.;	81;	81
LOXAF	African elephant	Loxodonta africana	G3SLC2	S155	-	-	Q96P16_S156;	475;	P	9;	9	5+ obs. at PTM>0.95 which is >=10% and <50% of total obs.;	163;	163
LOXAF	African elephant	Loxodonta africana	G3SLC3	S148	-	-	Q14BN4_S148;	398;	P	10;	10	5+ obs. at PTM>0.95 which is >=50% and <90% of total obs.;	41;	41
LOXAF	African elephant	Loxodonta africana	G3SLC3	S469	-	-	Q14BN4_S452;	904;	P	14;	14	5+ obs. at PTM>0.95 which is >=10% and <50% of total obs.;	39;	39
LOXAF	African elephant	Loxodonta africana	G3SLD1	S66	-	-	O60759_S66;	180;	L	5;	5	5+ obs. at PTM>0.95 which is >=10% and <50% of total obs.;	13;	13
LOXAF	African elephant	Loxodonta africana	G3SLE0	S35	-	-	P09429_S35;	745;	V	23;	23	5+ obs. at PTM>0.95 which is >=50% and <90% of total obs.;	165;	165
LOXAF	African elephant	Loxodonta africana	G3SLE0	S39	-	-	P23497_S407;	1028;	E	20;	20	5+ obs. at PTM>0.95 which is >=10% and <50% of total obs.;	555;	555
LOXAF	African elephant	Loxodonta africana	G3SLE0	S100	-	-	P09429_S100;	816;	A	22;	22	5+ obs. at PTM>0.95 which is >=10% and <50% of total obs.;	7;	7
LOXAF	African elephant	Loxodonta africana	G3SLE3	S33	-	-	Q14681_S33;	134;	P	11;	11	5+ obs. at PTM>0.95 which is >=50% and <90% of total obs.;	10;	10
LOXAF	African elephant	Loxodonta africana	G3SLE4	S335	-	-	Q9H0K1_S379;	798;	P	11;	11	5+ obs. at PTM>0.95 which is >=10% and <50% of total obs.;	23;	23
LOXAF	African elephant	Loxodonta africana	G3SLE4	T440	-	-	Q9H0K1_T484;	1322;	L	88;	88	5+ obs. at PTM>0.95 which is >=10% and <50% of total obs.;	17;	17
LOXAF	African elephant	Loxodonta africana	G3SLE4	S490	-	-	Q9H0K1_S534;	1434;	L	13;	13	5+ obs. at PTM>0.95 which is >=90% of total obs.;	120;	120
LOXAF	African elephant	Loxodonta africana	G3SLE4	S532	-	-	Q9H0K1_S576;	1559;	P	6;	6	5+ obs. at PTM>0.95 which is >=10% and <50% of total obs.;	7;	7
LOXAF	African elephant	Loxodonta africana	G3SLE4	S543	-	-	Q9H0K1_S587;	1575;	D	34;	34	5+ obs. at PTM>0.95 which is >=10% and <50% of total obs.;	139;	139
LOXAF	African elephant	Loxodonta africana	G3SLE7	S665	-	-	Q9Y2H0_S665;	1573;	S	83;	83	5+ obs. at PTM>0.95 which is >=10% and <50% of total obs.;	42;	42
LOXAF	African elephant	Loxodonta africana	G3SLE7	T915	-	-	Q9Y2H0_T915;	1913;	P	25;	25	5+ obs. at PTM>0.95 which is >=50% and <90% of total obs.;	380;	380
LOXAF	African elephant	Loxodonta africana	G3SLE9	S20	-	-	P24844_S20;	162;	N	315;	315	5+ obs. at PTM>0.95 which is >=10% and <50% of total obs.;	3124;	3124
LOXAF	African elephant	Loxodonta africana	G3SLF2	T703	-	-	P04626_T701;	1360;	P	31;	31	5+ obs. at PTM>0.95 which is >=50% and <90% of total obs.;	79;	79
LOXAF	African elephant	Loxodonta africana	G3SLF2	S1000	-	-	P04626_S998;	1676;	P	8;	8	5+ obs. at PTM>0.95 which is >=10% and <50% of total obs.;	48;	48
LOXAF	African elephant	Loxodonta africana	G3SLF2	S1056	-	-	P04626_S1054;	1774;	G	23;	23	5+ obs. at PTM>0.95 which is >=10% and <50% of total obs.;	131;	131
LOXAF	African elephant	Loxodonta africana	G3SLF2	S1080	-	-	P04626_S1078;	1805;	E	6;	6	5+ obs. at PTM>0.95 which is >=10% and <50% of total obs.;	45;	45
LOXAF	African elephant	Loxodonta africana	G3SLF2	S1085	-	-	P04626_S1083;	1816;	D	9;	9	5+ obs. at PTM>0.95 which is >=10% and <50% of total obs.;	85;	85
LOXAF	African elephant	Loxodonta africana	G3SLF2	S1102	-	-	P04626_S1100;	1843;	L	5;	5	5+ obs. at PTM>0.95 which is >=10% and <50% of total obs.;	21;	21
LOXAF	African elephant	Loxodonta africana	G3SLF2	S1109	-	-	P04626_S1107;	1860;	P	11;	11	5+ obs. at PTM>0.95 which is >=10% and <50% of total obs.;	11;	11
LOXAF	African elephant	Loxodonta africana	G3SLF2	S1153	-	-	P04626_S1151;	1966;	P	51;	51	5+ obs. at PTM>0.95 which is >=10% and <50% of total obs.;	25;	25
LOXAF	African elephant	Loxodonta africana	G3SLF2	T1168	-	-	P04626_T1166;	1988;	L	12;	12	5+ obs. at PTM>0.95 which is >=10% and <50% of total obs.;	6;	6
LOXAF	African elephant	Loxodonta africana	G3SLF3	S378	-	-	Q9UKT9_S378;	616;	P	5;	5	5+ obs. at PTM>0.95 which is >=10% and <50% of total obs.;	43;	43
LOXAF	African elephant	Loxodonta africana	G3SLF5	T411	-	-	Q13111_T454;	1453;	P	9;	9	5+ obs. at PTM>0.95 which is >=90% of total obs.;	9;	9
LOXAF	African elephant	Loxodonta africana	G3SLF5	S736	-	-	Q13111_S772;	2676;	P	31;	31	5+ obs. at PTM>0.95 which is >=10% and <50% of total obs.;	53;	53
LOXAF	African elephant	Loxodonta africana	G3SLF5	S767	-	-	Q13111_S803;	2718;	E	5;	5	5+ obs. at PTM>0.95 which is >=50% and <90% of total obs.;	8;	8
LOXAF	African elephant	Loxodonta africana	G3SLF5	S837	-	-	Q13111_S873;	2946;	A	12;	12	5+ obs. at PTM>0.95 which is >=50% and <90% of total obs.;	246;	246
LOXAF	African elephant	Loxodonta africana	G3SLG1	S132	-	-	Q08499_S348;	889;	P	10;	10	5+ obs. at PTM>0.95 which is >=10% and <50% of total obs.;	63;	63
LOXAF	African elephant	Loxodonta africana	G3SLG1	S159	-	-	Q08499_S375;	963;	L	6;	6	5+ obs. at PTM>0.95 which is >=10% and <50% of total obs.;	25;	25
LOXAF	African elephant	Loxodonta africana	G3SLG2	S974	-	-	Q9Y4G8_S960;	2091;	F	90;	90	5+ obs. at PTM>0.95 which is >=50% and <90% of total obs.;	15;	15
LOXAF	African elephant	Loxodonta africana	G3SLG2	S1036	-	-	Q9Y4G8_S1022;	2167;	P	13;	13	5+ obs. at PTM>0.95 which is >=10% and <50% of total obs.;	58;	58
LOXAF	African elephant	Loxodonta africana	G3SLG2	S1093	-	-	Q9Y4G8_S1080;	2245;	P	8;	8	5+ obs. at PTM>0.95 which is >=90% of total obs.;	295;	295
LOXAF	African elephant	Loxodonta africana	G3SLG2	S1102	-	-	Q9Y4G8_S1089;	2254;	L	5;	5	5+ obs. at PTM>0.95 which is >=50% and <90% of total obs.;	20;	20
LOXAF	African elephant	Loxodonta africana	G3SLG3	S48	-	-	Q92997_S48;	603;	M	12;	12	5+ obs. at PTM>0.95 which is >=90% of total obs.;	132;	132
LOXAF	African elephant	Loxodonta africana	G3SLG3	S125	-	-	Q92997_S125;	792;	Q	9;	9	5+ obs. at PTM>0.95 which is >=10% and <50% of total obs.;	40;	40
LOXAF	African elephant	Loxodonta africana	G3SLG3	S192	-	-	Q92997_S192;	894;	D	7;	7	5+ obs. at PTM>0.95 which is >=50% and <90% of total obs.;	48;	48
LOXAF	African elephant	Loxodonta africana	G3SLG5	S287	-	-	Q674X7_S346;	1045;	L	25;	25	5+ obs. at PTM>0.95 which is >=10% and <50% of total obs.;	31;	31
LOXAF	African elephant	Loxodonta africana	G3SLG5	S293	-	-	Q674X7_S352;	1066;	P	18;	18	5+ obs. at PTM>0.95 which is >=10% and <50% of total obs.;	69;	69
LOXAF	African elephant	Loxodonta africana	G3SLG5	S308	-	-	Q674X7_S367;	1089;	L	5;	5	5+ obs. at PTM>0.95 which is >=90% of total obs.;	44;	44
LOXAF	African elephant	Loxodonta africana	G3SLG5	S328	-	-	Q674X7_S387;	1167;	I	19;	19	5+ obs. at PTM>0.95 which is >=90% of total obs.;	14;	14
LOXAF	African elephant	Loxodonta africana	G3SLG6	S158	-	-	Q6ZN55_S164;	366;	P	13;	13	5+ obs. at PTM>0.95 which is >=50% and <90% of total obs.;	210;	210
LOXAF	African elephant	Loxodonta africana	G3SLG6	S292	-	-	Q6ZN55_S298;	572;	G	10;	10	5+ obs. at PTM>0.95 which is >=50% and <90% of total obs.;	55;	55
LOXAF	African elephant	Loxodonta africana	G3SLG6	S528	-	-	Q6ZN55_S534;	985;	P	5;	5	5+ obs. at PTM>0.95 which is >=50% and <90% of total obs.;	6;	6
LOXAF	African elephant	Loxodonta africana	G3SLG6	S711	-	-	Q6ZN55_S717;	1245;	P	9;	9	5+ obs. at PTM>0.95 which is >=10% and <50% of total obs.;	63;	63
LOXAF	African elephant	Loxodonta africana	G3SLH6	S106	-	-	Q9UKM9_S106;	793;	A	18;	18	5+ obs. at PTM>0.95 which is >=50% and <90% of total obs.;	82;	82
LOXAF	African elephant	Loxodonta africana	G3SLH6	S135	-	-	Q9UKM9_S135;	1161;	P	247;	247	5+ obs. at PTM>0.95 which is >=90% of total obs.;	3709;	3709
LOXAF	African elephant	Loxodonta africana	G3SLH9	S178	-	-	Q13057_S178;	316;	P	23;	23	5+ obs. at PTM>0.95 which is >=10% and <50% of total obs.;	106;	106
LOXAF	African elephant	Loxodonta africana	G3SLI2	S7	-	-	Q9UH92_S7;	276;	P	6;	6	5+ obs. at PTM>0.95 which is >=50% and <90% of total obs.;	34;	34
LOXAF	African elephant	Loxodonta africana	G3SLI2	T110	-	-	Q9UH92_T110;	871;	D	5;	5	5+ obs. at PTM>0.95 which is >=10% and <50% of total obs.;	7;	7
LOXAF	African elephant	Loxodonta africana	G3SLI4	S26	-	-	Q86VR2_S26;	108;	G	15;	15	5+ obs. at PTM>0.95 which is >=10% and <50% of total obs.;	27;	27
LOXAF	African elephant	Loxodonta africana	G3SLI4	S290	-	-	Q86VR2_S288;	413;	D	13;	13	5+ obs. at PTM>0.95 which is >=10% and <50% of total obs.;	11;	11
LOXAF	African elephant	Loxodonta africana	G3SLI4	S362	-	-	Q86VR2_S360;	498;	P	7;	7	5+ obs. at PTM>0.95 which is >=10% and <50% of total obs.;	12;	12
LOXAF	African elephant	Loxodonta africana	G3SLI6	S80	-	-	P23258_S80;Q9NRH3_S80;	116;172;	P	7;7;	7	5+ obs. at PTM>0.95 which is >=50% and <90% of total obs.;5+ obs. at PTM>0.95 which is >=50% and <90% of total obs.;	7;7;	7
LOXAF	African elephant	Loxodonta africana	G3SLI9	S343	-	-	Q9UIK4_S349;	9636;	D	8;	8	5+ obs. at PTM>0.95 which is >=10% and <50% of total obs.;	71;	71
LOXAF	African elephant	Loxodonta africana	G3SLJ4	S687	-	-	Q4VCS5_S714;	1271;	P	7;	7	5+ obs. at PTM>0.95 which is >=10% and <50% of total obs.;	66;	66
LOXAF	African elephant	Loxodonta africana	G3SLJ8	S111	-	-	Q6XE24_S111;	586;	P	16;	16	5+ obs. at PTM>0.95 which is >=50% and <90% of total obs.;	199;	199
LOXAF	African elephant	Loxodonta africana	G3SLK8	S66	-	-	Q9ULH7_S66;	522;	P	44;	44	5+ obs. at PTM>0.95 which is >=90% of total obs.;	323;	323
LOXAF	African elephant	Loxodonta africana	G3SLK8	T366	-	-	Q9ULH7_T367;	1219;	P	6;	6	5+ obs. at PTM>0.95 which is >=10% and <50% of total obs.;	8;	8
LOXAF	African elephant	Loxodonta africana	G3SLK8	T369	-	-	Q9ULH7_T370;	1233;	P	24;	24	5+ obs. at PTM>0.95 which is >=50% and <90% of total obs.;	35;	35
LOXAF	African elephant	Loxodonta africana	G3SLK8	S542	-	-	Q9ULH7_S543;	1493;	P	9;	9	5+ obs. at PTM>0.95 which is >=10% and <50% of total obs.;	67;	67
LOXAF	African elephant	Loxodonta africana	G3SLK8	S925	-	-	Q9ULH7_S921;	2157;	P	13;	13	5+ obs. at PTM>0.95 which is >=10% and <50% of total obs.;	129;	129
LOXAF	African elephant	Loxodonta africana	G3SLL5	S85	-	-	P10644_S83;	330;	P	296;	296	5+ obs. at PTM>0.95 which is >=10% and <50% of total obs.;	5511;	5511
LOXAF	African elephant	Loxodonta africana	G3SLM8	T446	-	-	Q9NPF5_T445;	1648;	P	105;	105	5+ obs. at PTM>0.95 which is >=10% and <50% of total obs.;	327;	327
LOXAF	African elephant	Loxodonta africana	G3SLM8	S455	-	-	Q9NPF5_S454;	1710;	A	8;	8	5+ obs. at PTM>0.95 which is >=10% and <50% of total obs.;	5;	5
LOXAF	African elephant	Loxodonta africana	G3SLN3	T99	-	-	Q9H0C2_T96;	189;	Q	27;	27	5+ obs. at PTM>0.95 which is >=90% of total obs.;	9;	9
LOXAF	African elephant	Loxodonta africana	G3SLN5	S76	-	-	O95757_S74;	287;	F	5;	5	5+ obs. at PTM>0.95 which is >=50% and <90% of total obs.;	51;	51
LOXAF	African elephant	Loxodonta africana	G3SLN5	S386	-	-	O95757_S384;	638;	P	9;	9	5+ obs. at PTM>0.95 which is >=90% of total obs.;	100;	100
LOXAF	African elephant	Loxodonta africana	G3SLN5	S583	-	-	O95757_S579;	946;	I	6;	6	5+ obs. at PTM>0.95 which is >=50% and <90% of total obs.;	71;	71
LOXAF	African elephant	Loxodonta africana	G3SLN8	S403	-	-	O00444_S401;	1249;	A	8;	8	5+ obs. at PTM>0.95 which is >=50% and <90% of total obs.;	20;	20
LOXAF	African elephant	Loxodonta africana	G3SLP4	S231	-	-	Q13009_S231;	606;	L	28;	28	5+ obs. at PTM>0.95 which is >=10% and <50% of total obs.;	131;	131
LOXAF	African elephant	Loxodonta africana	G3SLP4	S694	-	-	Q13009_S695;	1452;	L	16;	16	5+ obs. at PTM>0.95 which is >=10% and <50% of total obs.;	5;	5
LOXAF	African elephant	Loxodonta africana	G3SLP4	S1406	-	-	Q13009_S1407;	2354;	L	5;	5	5+ obs. at PTM>0.95 which is >=10% and <50% of total obs.;	7;	7
LOXAF	African elephant	Loxodonta africana	G3SLP8	S104	-	-	P52597_S104;	409;	A	20;	20	5+ obs. at PTM>0.95 which is >=10% and <50% of total obs.;	74;	74
LOXAF	African elephant	Loxodonta africana	G3SLP8	S186	-	-	P52597_S186;	526;	S	5;	5	5+ obs. at PTM>0.95 which is >=10% and <50% of total obs.;	5;	5
LOXAF	African elephant	Loxodonta africana	G3SLP8	T215	-	-	P52597_T215;	716;	A	9;	9	5+ obs. at PTM>0.95 which is >=10% and <50% of total obs.;	7;	7
LOXAF	African elephant	Loxodonta africana	G3SLP8	S265	-	-	P52597_S265;	815;	Y	8;	8	5+ obs. at PTM>0.95 which is >=10% and <50% of total obs.;	14;	14
LOXAF	African elephant	Loxodonta africana	G3SLP8	S310	-	-	P52597_S310;	1006;	P	48;	48	5+ obs. at PTM>0.95 which is >=10% and <50% of total obs.;	130;	130
LOXAF	African elephant	Loxodonta africana	G3SLQ0	S68	-	-	P46776_S68;	1016;	F	15;	15	5+ obs. at PTM>0.95 which is >=10% and <50% of total obs.;	38;	38
LOXAF	African elephant	Loxodonta africana	G3SLQ2	S30	-	-	P78524_S30;	87;	V	6;	6	5+ obs. at PTM>0.95 which is >=10% and <50% of total obs.;	19;	19
LOXAF	African elephant	Loxodonta africana	G3SLQ2	S32	-	-	P78524_S32;	89;	P	8;	8	5+ obs. at PTM>0.95 which is >=10% and <50% of total obs.;	20;	20
LOXAF	African elephant	Loxodonta africana	G3SLQ2	T364	-	-	P78524_T364;	472;	P	7;	7	5+ obs. at PTM>0.95 which is >=10% and <50% of total obs.;	14;	14
LOXAF	African elephant	Loxodonta africana	G3SLQ2	S368	-	-	P78524_S368;	477;	P	7;	7	5+ obs. at PTM>0.95 which is >=10% and <50% of total obs.;	16;	16
LOXAF	African elephant	Loxodonta africana	G3SLQ2	S449	-	-	P78524_S449;	565;	F	6;	6	5+ obs. at PTM>0.95 which is >=50% and <90% of total obs.;	54;	54
LOXAF	African elephant	Loxodonta africana	G3SLQ2	S622	-	-	P78524_S622;	780;	I	17;	17	5+ obs. at PTM>0.95 which is >=10% and <50% of total obs.;	6;	6
LOXAF	African elephant	Loxodonta africana	G3SLQ2	S673	-	-	P78524_S673;	846;	M	5;	5	5+ obs. at PTM>0.95 which is >=90% of total obs.;	20;	20
LOXAF	African elephant	Loxodonta africana	G3SLR4	S337	-	-	Q9BXI6_S407;	1331;	P	14;	14	5+ obs. at PTM>0.95 which is >=10% and <50% of total obs.;	18;	18
LOXAF	African elephant	Loxodonta africana	G3SLR4	S426	-	-	Q9BXI6_S503;	1718;	E	6;	6	5+ obs. at PTM>0.95 which is >=10% and <50% of total obs.;	12;	12
LOXAF	African elephant	Loxodonta africana	G3SLR5	S329	-	-	Q15459_S329;	710;	D	60;	60	5+ obs. at PTM>0.95 which is >=50% and <90% of total obs.;	4159;	4159
LOXAF	African elephant	Loxodonta africana	G3SLR5	S359	-	-	Q15459_S359;	815;	D	33;	33	5+ obs. at PTM>0.95 which is >=10% and <50% of total obs.;	1188;	1188
LOXAF	African elephant	Loxodonta africana	G3SLR5	T383	-	-	Q15459_T383;	865;	P	5;	5	5+ obs. at PTM>0.95 which is >=50% and <90% of total obs.;	358;	358
LOXAF	African elephant	Loxodonta africana	G3SLR5	S413	-	-	Q15459_S413;	916;	P	47;	47	5+ obs. at PTM>0.95 which is >=50% and <90% of total obs.;	168;	168
LOXAF	African elephant	Loxodonta africana	G3SLR5	S451	-	-	Q15459_S451;	954;	D	22;	22	5+ obs. at PTM>0.95 which is >=10% and <50% of total obs.;	116;	116
LOXAF	African elephant	Loxodonta africana	G3SLR8	S335	-	-	Q2TB10_S336;	729;	P	26;	26	5+ obs. at PTM>0.95 which is >=10% and <50% of total obs.;	77;	77
LOXAF	African elephant	Loxodonta africana	G3SLR8	S425	-	-	Q2TB10_S426;	946;	P	13;	13	5+ obs. at PTM>0.95 which is >=10% and <50% of total obs.;	126;	126
LOXAF	African elephant	Loxodonta africana	G3SLR8	S461	-	-	Q2TB10_S462;	1032;	P	9;	9	5+ obs. at PTM>0.95 which is >=10% and <50% of total obs.;	45;	45
LOXAF	African elephant	Loxodonta africana	G3SLS0	S38	-	-	Q96BX8_S38;	280;	L	9;	9	5+ obs. at PTM>0.95 which is >=90% of total obs.;	12;	12
LOXAF	African elephant	Loxodonta africana	G3SLS1	S23	-	-	Q96AG4_S23;	718;	L	6;	6	5+ obs. at PTM>0.95 which is >=50% and <90% of total obs.;	43;	43
LOXAF	African elephant	Loxodonta africana	G3SLS5	S230	-	-	Q8TEU7_S230;	347;	E	25;	25	5+ obs. at PTM>0.95 which is >=10% and <50% of total obs.;	237;	237
LOXAF	African elephant	Loxodonta africana	G3SLS5	S1078	-	-	Q8TEU7_S1070;	1962;	Q	33;	33	5+ obs. at PTM>0.95 which is >=10% and <50% of total obs.;	76;	76
LOXAF	African elephant	Loxodonta africana	G3SLS5	S1165	-	-	Q8TEU7_S1157;	2091;	P	15;	15	5+ obs. at PTM>0.95 which is >=50% and <90% of total obs.;	39;	39
LOXAF	African elephant	Loxodonta africana	G3SLS5	S1507	-	-	Q8TEU7_S1494;	2613;	P	17;	17	5+ obs. at PTM>0.95 which is >=10% and <50% of total obs.;	49;	49
LOXAF	African elephant	Loxodonta africana	G3SLS5	S1603	-	-	Q8TEU7_S1590;	2756;	E	15;	15	5+ obs. at PTM>0.95 which is >=50% and <90% of total obs.;	169;	169
LOXAF	African elephant	Loxodonta africana	G3SLT1	S422	-	-	Q6ZN30_S403;	782;	P	6;	6	5+ obs. at PTM>0.95 which is >=50% and <90% of total obs.;	58;	58
LOXAF	African elephant	Loxodonta africana	G3SLT7	S715	-	-	P50993_S719;	1079;	P	7;	7	5+ obs. at PTM>0.95 which is >=50% and <90% of total obs.;	26;	26
LOXAF	African elephant	Loxodonta africana	G3SLU0	S87	-	-	P07951_S87;	764;	L	11;	11	5+ obs. at PTM>0.95 which is >=50% and <90% of total obs.;	243;	243
LOXAF	African elephant	Loxodonta africana	G3SLU3	T1795	-	-	Q8TEM1_T1844;	2687;	P	64;	64	5+ obs. at PTM>0.95 which is >=90% of total obs.;	425;	425
LOXAF	African elephant	Loxodonta africana	G3SLU3	S1829	-	-	Q8TEM1_S1881;	2783;	P	12;	12	5+ obs. at PTM>0.95 which is >=10% and <50% of total obs.;	171;	171
LOXAF	African elephant	Loxodonta africana	G3SLU8	S159	-	-	Q9NY27_S159;	894;	P	24;	24	5+ obs. at PTM>0.95 which is >=10% and <50% of total obs.;	431;	431
LOXAF	African elephant	Loxodonta africana	G3SLU8	T173	-	-	Q9NY27_T173;	916;	P	41;	41	5+ obs. at PTM>0.95 which is >=50% and <90% of total obs.;	27;	27
LOXAF	African elephant	Loxodonta africana	G3SLU8	S226	-	-	Q9NY27_S226;	1215;	P	40;	40	5+ obs. at PTM>0.95 which is >=10% and <50% of total obs.;	856;	856
LOXAF	African elephant	Loxodonta africana	G3SLU9	S555	-	-	P27824_S554;	998;	D	104;	104	5+ obs. at PTM>0.95 which is >=10% and <50% of total obs.;	5434;	5434
LOXAF	African elephant	Loxodonta africana	G3SLU9	S584	-	-	P27824_S583;	1087;	P	149;	149	5+ obs. at PTM>0.95 which is >=90% of total obs.;	11566;	11566
LOXAF	African elephant	Loxodonta africana	G3SLV6	S652	-	-	P24386_S652;	1341;	E	6;	6	5+ obs. at PTM>0.95 which is >=10% and <50% of total obs.;	41;	41
LOXAF	African elephant	Loxodonta africana	G3SLV8	S180	-	-	O14978_S178;	283;	P	6;	6	5+ obs. at PTM>0.95 which is >=90% of total obs.;	107;	107
LOXAF	African elephant	Loxodonta africana	G3SLW6	T455	-	-	Q9BZE2_T456;	1036;	L	6;	6	5+ obs. at PTM>0.95 which is >=10% and <50% of total obs.;	30;	30
LOXAF	African elephant	Loxodonta africana	G3SLW8	S171	-	-	Q9BZD4_S171;	265;	V	6;	6	5+ obs. at PTM>0.95 which is >=90% of total obs.;	10;	10
LOXAF	African elephant	Loxodonta africana	G3SLW8	S247	-	-	Q9BZD4_S247;	345;	P	32;	32	5+ obs. at PTM>0.95 which is >=50% and <90% of total obs.;	57;	57
LOXAF	African elephant	Loxodonta africana	G3SLX3	S35	-	-	O15085_S35;	483;	D	193;	193	5+ obs. at PTM>0.95 which is >=10% and <50% of total obs.;	105;	105
LOXAF	African elephant	Loxodonta africana	G3SLX3	S298	-	-	O15085_S271;	1086;	D	9;	9	5+ obs. at PTM>0.95 which is >=50% and <90% of total obs.;	30;	30
LOXAF	African elephant	Loxodonta africana	G3SLX3	S682	-	-	O15085_S663;	2384;	L	49;	49	5+ obs. at PTM>0.95 which is >=10% and <50% of total obs.;	234;	234
LOXAF	African elephant	Loxodonta africana	G3SLX3	T687	-	-	O15085_T668;	2389;	P	100;	100	5+ obs. at PTM>0.95 which is >=10% and <50% of total obs.;	451;	451
LOXAF	African elephant	Loxodonta africana	G3SLX3	T691	-	-	O15085_T672;	2412;	P	80;	80	5+ obs. at PTM>0.95 which is >=10% and <50% of total obs.;	218;	218
LOXAF	African elephant	Loxodonta africana	G3SLX3	S1317	-	-	O15085_S1295;	3486;	G	15;	15	5+ obs. at PTM>0.95 which is >=10% and <50% of total obs.;	127;	127
LOXAF	African elephant	Loxodonta africana	G3SLX3	S1449	-	-	O15085_S1413;	3752;	P	7;	7	5+ obs. at PTM>0.95 which is >=50% and <90% of total obs.;	129;	129
LOXAF	African elephant	Loxodonta africana	G3SLX3	S1514	-	-	O15085_S1478;	3829;	L	6;	6	5+ obs. at PTM>0.95 which is >=10% and <50% of total obs.;	39;	39
LOXAF	African elephant	Loxodonta africana	G3SLX3	S1516	-	-	O15085_S1480;	3831;	P	11;	11	5+ obs. at PTM>0.95 which is >=10% and <50% of total obs.;	98;	98
LOXAF	African elephant	Loxodonta africana	G3SLX3	T1555	-	-	O15085_T1519;	3871;	P	5;	5	5+ obs. at PTM>0.95 which is >=10% and <50% of total obs.;	10;	10
LOXAF	African elephant	Loxodonta africana	G3SLX6	S183	-	-	Q99728_S186;	966;	P	13;	13	5+ obs. at PTM>0.95 which is >=50% and <90% of total obs.;	70;	70
LOXAF	African elephant	Loxodonta africana	G3SLX6	T296	-	-	Q99728_T299;	1187;	P	33;	33	5+ obs. at PTM>0.95 which is >=50% and <90% of total obs.;	23;	23
LOXAF	African elephant	Loxodonta africana	G3SLY2	S25	-	-	O95696_S25;	537;	P	22;	22	5+ obs. at PTM>0.95 which is >=10% and <50% of total obs.;	5;	5
LOXAF	African elephant	Loxodonta africana	G3SLY2	S982	-	-	O95696_S852;	2496;	E	246;	246	5+ obs. at PTM>0.95 which is >=10% and <50% of total obs.;	50;	50
LOXAF	African elephant	Loxodonta africana	G3SLY2	S1182	-	-	O95696_S1052;	3054;	D	16;	16	5+ obs. at PTM>0.95 which is >=10% and <50% of total obs.;	118;	118
LOXAF	African elephant	Loxodonta africana	G3SLY2	S1185	-	-	O95696_S1055;	3057;	D	32;	32	5+ obs. at PTM>0.95 which is >=10% and <50% of total obs.;	158;	158
LOXAF	African elephant	Loxodonta africana	G3SLY5	S1207	-	-	O43520_S1207;	1881;	A	5;	5	5+ obs. at PTM>0.95 which is >=10% and <50% of total obs.;	11;	11
LOXAF	African elephant	Loxodonta africana	G3SLY8	S382	-	-	Q9HAV4_S416;	893;	P	5;	5	5+ obs. at PTM>0.95 which is >=10% and <50% of total obs.;	15;	15
LOXAF	African elephant	Loxodonta africana	G3SLY9	S679	-	-	Q9Y253_S687;	2316;	P	14;	14	5+ obs. at PTM>0.95 which is >=50% and <90% of total obs.;	7;	7
LOXAF	African elephant	Loxodonta africana	G3SLZ2	S40	-	-	Q12873_S73;	287;	E	9;	9	5+ obs. at PTM>0.95 which is >=10% and <50% of total obs.;	5;	5
LOXAF	African elephant	Loxodonta africana	G3SLZ2	S46	-	-	Q12873_S79;	293;	E	12;	12	5+ obs. at PTM>0.95 which is >=10% and <50% of total obs.;	20;	20
LOXAF	African elephant	Loxodonta africana	G3SLZ2	S57	-	-	Q12873_S90;	314;	G	6;	6	5+ obs. at PTM>0.95 which is >=10% and <50% of total obs.;	18;	18
LOXAF	African elephant	Loxodonta africana	G3SLZ2	S60	-	-	Q12873_S93;	323;	E	6;	6	5+ obs. at PTM>0.95 which is >=10% and <50% of total obs.;	12;	12
LOXAF	African elephant	Loxodonta africana	G3SLZ2	S554	-	-	Q12873_S597;	1021;	G	14;	14	5+ obs. at PTM>0.95 which is >=10% and <50% of total obs.;	68;	68
LOXAF	African elephant	Loxodonta africana	G3SLZ2	T1526	-	-	Q12873_T1569;	2379;	P	7;	7	5+ obs. at PTM>0.95 which is >=90% of total obs.;	28;	28
LOXAF	African elephant	Loxodonta africana	G3SLZ2	S1558	-	-	Q12873_S1601;	2442;	P	43;	43	5+ obs. at PTM>0.95 which is >=10% and <50% of total obs.;	1004;	1004
LOXAF	African elephant	Loxodonta africana	G3SLZ2	S1562	-	-	Q12873_S1605;	2447;	L	34;	34	5+ obs. at PTM>0.95 which is >=10% and <50% of total obs.;	624;	624
LOXAF	African elephant	Loxodonta africana	G3SLZ7	S131	-	-	P15374_S130;	377;	P	20;	20	5+ obs. at PTM>0.95 which is >=10% and <50% of total obs.;	173;	173
LOXAF	African elephant	Loxodonta africana	G3SLZ9	S364	-	-	Q9HBL0_S364;	1000;	L	72;	72	5+ obs. at PTM>0.95 which is >=10% and <50% of total obs.;	46;	46
LOXAF	African elephant	Loxodonta africana	G3SLZ9	S433	-	-	Q9HBL0_S433;	1112;	P	7;	7	5+ obs. at PTM>0.95 which is >=10% and <50% of total obs.;	55;	55
LOXAF	African elephant	Loxodonta africana	G3SLZ9	S445	-	-	Q9HBL0_S445;	1124;	G	8;	8	5+ obs. at PTM>0.95 which is >=90% of total obs.;	39;	39
LOXAF	African elephant	Loxodonta africana	G3SLZ9	S709	-	-	Q9HBL0_S701;	1473;	Q	9;	9	5+ obs. at PTM>0.95 which is >=10% and <50% of total obs.;	105;	105
LOXAF	African elephant	Loxodonta africana	G3SLZ9	S791	-	-	Q9HBL0_S783;	1577;	L	6;	6	5+ obs. at PTM>0.95 which is >=10% and <50% of total obs.;	266;	266
LOXAF	African elephant	Loxodonta africana	G3SLZ9	T868	-	-	Q9HBL0_T860;	1727;	P	19;	19	5+ obs. at PTM>0.95 which is >=10% and <50% of total obs.;	238;	238
LOXAF	African elephant	Loxodonta africana	G3SLZ9	S923	-	-	Q9HBL0_S915;	1855;	P	34;	34	5+ obs. at PTM>0.95 which is >=10% and <50% of total obs.;	27;	27
LOXAF	African elephant	Loxodonta africana	G3SLZ9	T1113	-	-	Q9HBL0_T1105;	2172;	P	14;	14	5+ obs. at PTM>0.95 which is >=10% and <50% of total obs.;	64;	64
LOXAF	African elephant	Loxodonta africana	G3SLZ9	S1185	-	-	Q9HBL0_S1177;	2287;	P	34;	34	5+ obs. at PTM>0.95 which is >=10% and <50% of total obs.;	375;	375
LOXAF	African elephant	Loxodonta africana	G3SLZ9	S1200	-	-	Q9HBL0_S1192;	2329;	P	39;	39	5+ obs. at PTM>0.95 which is >=10% and <50% of total obs.;	391;	391
LOXAF	African elephant	Loxodonta africana	G3SLZ9	S1268	-	-	Q9HBL0_S1257;	2400;	G	10;	10	5+ obs. at PTM>0.95 which is >=10% and <50% of total obs.;	7;	7
LOXAF	African elephant	Loxodonta africana	G3SLZ9	S1308	-	-	Q9HBL0_S1297;	2479;	P	8;	8	5+ obs. at PTM>0.95 which is >=10% and <50% of total obs.;	169;	169
LOXAF	African elephant	Loxodonta africana	G3SLZ9	S1325	-	-	Q9HBL0_S1314;	2500;	P	23;	23	5+ obs. at PTM>0.95 which is >=10% and <50% of total obs.;	225;	225
LOXAF	African elephant	Loxodonta africana	G3SLZ9	S1404	-	-	Q9HBL0_S1393;	2599;	V	17;	17	5+ obs. at PTM>0.95 which is >=50% and <90% of total obs.;	13;	13
LOXAF	African elephant	Loxodonta africana	G3SLZ9	S1458	-	-	Q9HBL0_S1446;	2659;	P	9;	9	5+ obs. at PTM>0.95 which is >=10% and <50% of total obs.;	49;	49
LOXAF	African elephant	Loxodonta africana	G3SLZ9	S1600	-	-	Q9HBL0_S1588;	2826;	T	5;	5	5+ obs. at PTM>0.95 which is >=10% and <50% of total obs.;	18;	18
LOXAF	African elephant	Loxodonta africana	G3SM01	S78	-	-	Q8WWI1_S221;	327;	G	14;	14	5+ obs. at PTM>0.95 which is >=10% and <50% of total obs.;	5;	5
LOXAF	African elephant	Loxodonta africana	G3SM01	S103	-	-	Q8WWI1_S246;	360;	F	53;	53	5+ obs. at PTM>0.95 which is >=10% and <50% of total obs.;	264;	264
LOXAF	African elephant	Loxodonta africana	G3SM01	S133	-	-	Q8WWI1_S276;	392;	D	38;	38	5+ obs. at PTM>0.95 which is >=10% and <50% of total obs.;	166;	166
LOXAF	African elephant	Loxodonta africana	G3SM01	S157	-	-	Q8WWI1_S300;	420;	A	11;	11	5+ obs. at PTM>0.95 which is >=90% of total obs.;	5;	5
LOXAF	African elephant	Loxodonta africana	G3SM01	S179	-	-	Q8WWI1_S322;	442;	Y	37;	37	5+ obs. at PTM>0.95 which is >=10% and <50% of total obs.;	15;	15
LOXAF	African elephant	Loxodonta africana	G3SM01	S561	-	-	Q8WWI1_S704;	1122;	M	20;	20	5+ obs. at PTM>0.95 which is >=10% and <50% of total obs.;	255;	255
LOXAF	African elephant	Loxodonta africana	G3SM01	S563	-	-	Q8WWI1_S706;	1124;	D	10;	10	5+ obs. at PTM>0.95 which is >=10% and <50% of total obs.;	237;	237
LOXAF	African elephant	Loxodonta africana	G3SM01	S659	-	-	Q8WWI1_S805;	1610;	F	395;	395	5+ obs. at PTM>0.95 which is >=10% and <50% of total obs.;	566;	566
LOXAF	African elephant	Loxodonta africana	G3SM01	S749	-	-	Q8WWI1_S895;	2340;	L	23;	23	5+ obs. at PTM>0.95 which is >=50% and <90% of total obs.;	17;	17
LOXAF	African elephant	Loxodonta africana	G3SM01	T767	-	-	Q8WWI1_T913;	2516;	P	36;	36	5+ obs. at PTM>0.95 which is >=10% and <50% of total obs.;	33;	33
LOXAF	African elephant	Loxodonta africana	G3SM01	S773	-	-	Q8WWI1_S919;	2522;	Q	17;	17	5+ obs. at PTM>0.95 which is >=10% and <50% of total obs.;	32;	32
LOXAF	African elephant	Loxodonta africana	G3SM01	T786	-	-	Q8WWI1_T932;	2537;	M	93;	93	5+ obs. at PTM>0.95 which is >=50% and <90% of total obs.;	64;	64
LOXAF	African elephant	Loxodonta africana	G3SM01	T897	-	-	Q8WWI1_T1048;	2989;	P	25;	25	5+ obs. at PTM>0.95 which is >=50% and <90% of total obs.;	160;	160
LOXAF	African elephant	Loxodonta africana	G3SM01	S1046	-	-	Q8WWI1_S1197;	3192;	Q	47;	47	5+ obs. at PTM>0.95 which is >=10% and <50% of total obs.;	50;	50
LOXAF	African elephant	Loxodonta africana	G3SM01	S1376	-	-	Q8WWI1_S1493;	3793;	V	73;	73	5+ obs. at PTM>0.95 which is >=10% and <50% of total obs.;	425;	425
LOXAF	African elephant	Loxodonta africana	G3SM01	S1393	-	-	Q8WWI1_S1510;	3813;	L	252;	252	5+ obs. at PTM>0.95 which is >=10% and <50% of total obs.;	608;	608
LOXAF	African elephant	Loxodonta africana	G3SM01	S1469	-	-	Q8WWI1_S1586;	3930;	P	31;	31	5+ obs. at PTM>0.95 which is >=10% and <50% of total obs.;	156;	156
LOXAF	African elephant	Loxodonta africana	G3SM01	S1476	-	-	Q8WWI1_S1593;	3976;	P	46;	46	5+ obs. at PTM>0.95 which is >=10% and <50% of total obs.;	330;	330
LOXAF	African elephant	Loxodonta africana	G3SM04	S48	-	-	Q9NYM9_S37;	172;	L	19;	19	5+ obs. at PTM>0.95 which is >=90% of total obs.;	64;	64
LOXAF	African elephant	Loxodonta africana	G3SM04	S50	-	-	O15155_S50;	178;	I	34;	34	5+ obs. at PTM>0.95 which is >=10% and <50% of total obs.;	171;	171
LOXAF	African elephant	Loxodonta africana	G3SM05	S1032	-	-	Q99683_S1033;	2135;	P	18;	18	5+ obs. at PTM>0.95 which is >=10% and <50% of total obs.;	27;	27
LOXAF	African elephant	Loxodonta africana	G3SM06	S25	-	-	O94880_S25;	276;	S	5;	5	5+ obs. at PTM>0.95 which is >=10% and <50% of total obs.;	5;	5
LOXAF	African elephant	Loxodonta africana	G3SM06	S84	-	-	O94880_S84;	339;	A	12;	12	5+ obs. at PTM>0.95 which is >=50% and <90% of total obs.;	57;	57
LOXAF	African elephant	Loxodonta africana	G3SM06	S212	-	-	O94880_S208;	473;	E	27;	27	5+ obs. at PTM>0.95 which is >=10% and <50% of total obs.;	75;	75
LOXAF	African elephant	Loxodonta africana	G3SM06	T291	-	-	O94880_T287;	569;	N	47;	47	5+ obs. at PTM>0.95 which is >=10% and <50% of total obs.;	166;	166
LOXAF	African elephant	Loxodonta africana	G3SM06	S294	-	-	O94880_S290;	572;	L	48;	48	5+ obs. at PTM>0.95 which is >=10% and <50% of total obs.;	169;	169
LOXAF	African elephant	Loxodonta africana	G3SM06	S302	-	-	O94880_S298;	580;	N	16;	16	5+ obs. at PTM>0.95 which is >=10% and <50% of total obs.;	129;	129
LOXAF	African elephant	Loxodonta africana	G3SM06	S306	-	-	O94880_S302;	584;	L	28;	28	5+ obs. at PTM>0.95 which is >=10% and <50% of total obs.;	150;	150
LOXAF	African elephant	Loxodonta africana	G3SM06	S312	-	-	O94880_S308;	590;	Q	16;	16	5+ obs. at PTM>0.95 which is >=10% and <50% of total obs.;	27;	27
LOXAF	African elephant	Loxodonta africana	G3SM06	S534	-	-	O94880_S530;	878;	P	15;	15	5+ obs. at PTM>0.95 which is >=90% of total obs.;	120;	120
LOXAF	African elephant	Loxodonta africana	G3SM06	S840	-	-	O94880_S835;	1835;	F	87;	87	5+ obs. at PTM>0.95 which is >=90% of total obs.;	238;	238
LOXAF	African elephant	Loxodonta africana	G3SM11	S62	-	-	Q16831_S61;	382;	P	7;	7	5+ obs. at PTM>0.95 which is >=50% and <90% of total obs.;	32;	32
LOXAF	African elephant	Loxodonta africana	G3SM13	T293	-	-	Q9BYX2_T290;	625;	F	24;	24	5+ obs. at PTM>0.95 which is >=50% and <90% of total obs.;	66;	66
LOXAF	African elephant	Loxodonta africana	G3SM13	S422	-	-	Q9BYX2_S436;	827;	P	9;	9	5+ obs. at PTM>0.95 which is >=50% and <90% of total obs.;	66;	66
LOXAF	African elephant	Loxodonta africana	G3SM19	S45	-	-	O15234_S45;	245;	G	12;	12	5+ obs. at PTM>0.95 which is >=10% and <50% of total obs.;	29;	29
LOXAF	African elephant	Loxodonta africana	G3SM19	S117	-	-	O15234_S117;	533;	E	9;	9	5+ obs. at PTM>0.95 which is >=10% and <50% of total obs.;	73;	73
LOXAF	African elephant	Loxodonta africana	G3SM19	S125	-	-	O15234_S125;	560;	S	7;	7	5+ obs. at PTM>0.95 which is >=10% and <50% of total obs.;	62;	62
LOXAF	African elephant	Loxodonta africana	G3SM19	S148	-	-	O15234_S148;	620;	G	34;	34	5+ obs. at PTM>0.95 which is >=10% and <50% of total obs.;	602;	602
LOXAF	African elephant	Loxodonta africana	G3SM19	S265	-	-	O15234_S265;	873;	P	33;	33	5+ obs. at PTM>0.95 which is >=10% and <50% of total obs.;	88;	88
LOXAF	African elephant	Loxodonta africana	G3SM19	S363	-	-	O15234_S363;	1170;	P	35;	35	5+ obs. at PTM>0.95 which is >=10% and <50% of total obs.;	354;	354
LOXAF	African elephant	Loxodonta africana	G3SM21	S45	-	-	Q99741_S45;	572;	P	20;	20	5+ obs. at PTM>0.95 which is >=10% and <50% of total obs.;	32;	32
LOXAF	African elephant	Loxodonta africana	G3SM21	S53	-	-	Q99741_S54;	647;	P	22;	22	5+ obs. at PTM>0.95 which is >=90% of total obs.;	6;	6
LOXAF	African elephant	Loxodonta africana	G3SM21	S73	-	-	Q99741_S74;	718;	P	15;	15	5+ obs. at PTM>0.95 which is >=50% and <90% of total obs.;	143;	143
LOXAF	African elephant	Loxodonta africana	G3SM27	S110	-	-	Q9NZM3_S110;	249;	P	6;	6	5+ obs. at PTM>0.95 which is >=50% and <90% of total obs.;	60;	60
LOXAF	African elephant	Loxodonta africana	G3SM27	S211	-	-	Q9NZM3_S210;	632;	L	9;	9	5+ obs. at PTM>0.95 which is >=10% and <50% of total obs.;	11;	11
LOXAF	African elephant	Loxodonta africana	G3SM27	S231	-	-	Q9NZM3_S230;	671;	P	5;	5	5+ obs. at PTM>0.95 which is >=10% and <50% of total obs.;	17;	17
LOXAF	African elephant	Loxodonta africana	G3SM27	T574	-	-	Q9NZM3_T573;	1298;	P	6;	6	5+ obs. at PTM>0.95 which is >=10% and <50% of total obs.;	19;	19
LOXAF	African elephant	Loxodonta africana	G3SM27	S850	-	-	Q9NZM3_S889;	1916;	P	33;	33	5+ obs. at PTM>0.95 which is >=10% and <50% of total obs.;	304;	304
LOXAF	African elephant	Loxodonta africana	G3SM28	S342	-	-	Q9NVF7_S344;	1313;	P	27;	27	5+ obs. at PTM>0.95 which is >=10% and <50% of total obs.;	97;	97
LOXAF	African elephant	Loxodonta africana	G3SM29	S120	-	-	Q9Y5J1_S121;	215;	G	85;	85	5+ obs. at PTM>0.95 which is >=50% and <90% of total obs.;	2563;	2563
LOXAF	African elephant	Loxodonta africana	G3SM29	S123	-	-	Q9Y5J1_S124;	231;	E	82;	82	5+ obs. at PTM>0.95 which is >=50% and <90% of total obs.;	2470;	2470
LOXAF	African elephant	Loxodonta africana	G3SM30	T9	-	-	Q9UQ35_T9;	100;	P	6;	6	5+ obs. at PTM>0.95 which is >=50% and <90% of total obs.;	35;	35
LOXAF	African elephant	Loxodonta africana	G3SM30	T111	-	-	Q9UQ35_T111;	239;	P	7;	7	5+ obs. at PTM>0.95 which is >=10% and <50% of total obs.;	36;	36
LOXAF	African elephant	Loxodonta africana	G3SM30	S278	-	-	Q9UQ35_S295;	729;	P	403;	403	5+ obs. at PTM>0.95 which is >=10% and <50% of total obs.;	972;	972
LOXAF	African elephant	Loxodonta africana	G3SM30	S280	-	-	Q9UQ35_S297;	731;	P	414;	414	5+ obs. at PTM>0.95 which is >=10% and <50% of total obs.;	947;	947
LOXAF	African elephant	Loxodonta africana	G3SM30	S385	-	-	Q9UQ35_S404;	846;	P	44;	44	5+ obs. at PTM>0.95 which is >=50% and <90% of total obs.;	115;	115
LOXAF	African elephant	Loxodonta africana	G3SM30	S389	-	-	Q9UQ35_S408;	850;	P	43;	43	5+ obs. at PTM>0.95 which is >=50% and <90% of total obs.;	99;	99
LOXAF	African elephant	Loxodonta africana	G3SM30	S405	-	-	Q9UQ35_S424;	866;	P	21;	21	5+ obs. at PTM>0.95 which is >=50% and <90% of total obs.;	284;	284
LOXAF	African elephant	Loxodonta africana	G3SM30	S436	-	-	Q9UQ35_S455;	899;	S	30;	30	5+ obs. at PTM>0.95 which is >=10% and <50% of total obs.;	68;	68
LOXAF	African elephant	Loxodonta africana	G3SM30	S437	-	-	Q9UQ35_S456;	900;	P	57;	57	5+ obs. at PTM>0.95 which is >=10% and <50% of total obs.;	115;	115
LOXAF	African elephant	Loxodonta africana	G3SM30	S453	-	-	Q9UQ35_S472;	917;	H	6;	6	5+ obs. at PTM>0.95 which is >=50% and <90% of total obs.;	50;	50
LOXAF	African elephant	Loxodonta africana	G3SM30	T457	-	-	Q9UQ35_T476;	921;	P	6;	6	5+ obs. at PTM>0.95 which is >=50% and <90% of total obs.;	43;	43
LOXAF	African elephant	Loxodonta africana	G3SM30	S487	-	-	Q9UQ35_S506;	952;	R	14;	14	5+ obs. at PTM>0.95 which is >=90% of total obs.;	45;	45
LOXAF	African elephant	Loxodonta africana	G3SM30	S489	-	-	Q9UQ35_S508;	954;	R	24;	24	5+ obs. at PTM>0.95 which is >=90% of total obs.;	50;	50
LOXAF	African elephant	Loxodonta africana	G3SM30	S491	-	-	Q9UQ35_S510;	956;	P	25;	25	5+ obs. at PTM>0.95 which is >=90% of total obs.;	49;	49
LOXAF	African elephant	Loxodonta africana	G3SM30	S515	-	-	Q9UQ35_S534;	980;	R	41;	41	5+ obs. at PTM>0.95 which is >=50% and <90% of total obs.;	245;	245
LOXAF	African elephant	Loxodonta africana	G3SM30	S517	-	-	Q9UQ35_S536;	982;	P	43;	43	5+ obs. at PTM>0.95 which is >=50% and <90% of total obs.;	262;	262
LOXAF	African elephant	Loxodonta africana	G3SM30	S685	-	-	Q9UQ35_S702;	1266;	R	10;	10	5+ obs. at PTM>0.95 which is >=90% of total obs.;	10;	10
LOXAF	African elephant	Loxodonta africana	G3SM30	S687	-	-	Q9UQ35_S704;	1268;	R	10;	10	5+ obs. at PTM>0.95 which is >=90% of total obs.;	10;	10
LOXAF	African elephant	Loxodonta africana	G3SM30	S689	-	-	Q9UQ35_S706;	1270;	L	10;	10	5+ obs. at PTM>0.95 which is >=90% of total obs.;	10;	10
LOXAF	African elephant	Loxodonta africana	G3SM30	T774	-	-	Q9UQ35_T792;	1356;	P	18;	18	5+ obs. at PTM>0.95 which is >=90% of total obs.;	26;	26
LOXAF	African elephant	Loxodonta africana	G3SM30	S839	-	-	Q9UQ35_S876;	1480;	P	98;	98	5+ obs. at PTM>0.95 which is >=10% and <50% of total obs.;	1628;	1628
LOXAF	African elephant	Loxodonta africana	G3SM30	S893	-	-	Q9UQ35_S950;	1583;	R	23;	23	5+ obs. at PTM>0.95 which is >=10% and <50% of total obs.;	54;	54
LOXAF	African elephant	Loxodonta africana	G3SM30	S897	-	-	Q9UQ35_S954;	1587;	P	75;	75	5+ obs. at PTM>0.95 which is >=10% and <50% of total obs.;	786;	786
LOXAF	African elephant	Loxodonta africana	G3SM30	S916	-	-	Q9UQ35_S973;	1606;	S	11;	11	5+ obs. at PTM>0.95 which is >=10% and <50% of total obs.;	68;	68
LOXAF	African elephant	Loxodonta africana	G3SM30	S917	-	-	Q9UQ35_S974;	1607;	P	15;	15	5+ obs. at PTM>0.95 which is >=10% and <50% of total obs.;	90;	90
LOXAF	African elephant	Loxodonta africana	G3SM30	T926	-	-	Q9UQ35_T983;	1616;	P	110;	110	5+ obs. at PTM>0.95 which is >=50% and <90% of total obs.;	872;	872
LOXAF	African elephant	Loxodonta africana	G3SM30	S937	-	-	Q9UQ35_S994;	1627;	P	46;	46	5+ obs. at PTM>0.95 which is >=10% and <50% of total obs.;	962;	962
LOXAF	African elephant	Loxodonta africana	G3SM30	T946	-	-	Q9UQ35_T1003;	1636;	P	99;	99	5+ obs. at PTM>0.95 which is >=10% and <50% of total obs.;	2230;	2230
LOXAF	African elephant	Loxodonta africana	G3SM30	S975	-	-	Q9UQ35_S1032;	1667;	L	5;	5	5+ obs. at PTM>0.95 which is >=10% and <50% of total obs.;	75;	75
LOXAF	African elephant	Loxodonta africana	G3SM30	T986	-	-	Q9UQ35_T1043;	1679;	P	53;	53	5+ obs. at PTM>0.95 which is >=10% and <50% of total obs.;	508;	508
LOXAF	African elephant	Loxodonta africana	G3SM30	S1007	-	-	Q9UQ35_S1064;	1700;	P	38;	38	5+ obs. at PTM>0.95 which is >=10% and <50% of total obs.;	89;	89
LOXAF	African elephant	Loxodonta africana	G3SM30	S1026	-	-	Q9UQ35_S1083;	1728;	P	37;	37	5+ obs. at PTM>0.95 which is >=10% and <50% of total obs.;	646;	646
LOXAF	African elephant	Loxodonta africana	G3SM30	S1055	-	-	Q9UQ35_S1112;	1762;	P	34;	34	5+ obs. at PTM>0.95 which is >=10% and <50% of total obs.;	65;	65
LOXAF	African elephant	Loxodonta africana	G3SM30	S1067	-	-	Q9UQ35_S1124;	1774;	P	74;	74	5+ obs. at PTM>0.95 which is >=10% and <50% of total obs.;	2692;	2692
LOXAF	African elephant	Loxodonta africana	G3SM30	S1075	-	-	Q9UQ35_S1132;	1782;	P	49;	49	5+ obs. at PTM>0.95 which is >=10% and <50% of total obs.;	750;	750
LOXAF	African elephant	Loxodonta africana	G3SM30	S1130	-	-	Q9UQ35_S1188;	1843;	P	58;	58	5+ obs. at PTM>0.95 which is >=10% and <50% of total obs.;	309;	309
LOXAF	African elephant	Loxodonta africana	G3SM30	T1150	-	-	Q9UQ35_T1208;	1863;	P	29;	29	5+ obs. at PTM>0.95 which is >=10% and <50% of total obs.;	195;	195
LOXAF	African elephant	Loxodonta africana	G3SM30	S1253	-	-	Q9UQ35_S1311;	1973;	P	10;	10	5+ obs. at PTM>0.95 which is >=10% and <50% of total obs.;	374;	374
LOXAF	African elephant	Loxodonta africana	G3SM30	S1262	-	-	Q9UQ35_S1320;	1982;	P	103;	103	5+ obs. at PTM>0.95 which is >=10% and <50% of total obs.;	1254;	1254
LOXAF	African elephant	Loxodonta africana	G3SM30	S1271	-	-	Q9UQ35_S1329;	1991;	P	124;	124	5+ obs. at PTM>0.95 which is >=10% and <50% of total obs.;	1058;	1058
LOXAF	African elephant	Loxodonta africana	G3SM30	S1329	-	-	Q9UQ35_S1387;	2051;	P	63;	63	5+ obs. at PTM>0.95 which is >=10% and <50% of total obs.;	1139;	1139
LOXAF	African elephant	Loxodonta africana	G3SM30	T1355	-	-	Q9UQ35_T1413;	2080;	P	116;	116	5+ obs. at PTM>0.95 which is >=10% and <50% of total obs.;	356;	356
LOXAF	African elephant	Loxodonta africana	G3SM30	S1363	-	-	Q9UQ35_S1421;	2088;	A	76;	76	5+ obs. at PTM>0.95 which is >=10% and <50% of total obs.;	85;	85
LOXAF	African elephant	Loxodonta africana	G3SM30	S1366	-	-	Q9UQ35_S1424;	2091;	P	30;	30	5+ obs. at PTM>0.95 which is >=10% and <50% of total obs.;	76;	76
LOXAF	African elephant	Loxodonta africana	G3SM30	T1376	-	-	Q9UQ35_T1434;	2101;	P	60;	60	5+ obs. at PTM>0.95 which is >=10% and <50% of total obs.;	89;	89
LOXAF	African elephant	Loxodonta africana	G3SM30	S1385	-	-	Q9UQ35_S1443;	2110;	S	40;	40	5+ obs. at PTM>0.95 which is >=10% and <50% of total obs.;	141;	141
LOXAF	African elephant	Loxodonta africana	G3SM30	T1413	-	-	Q9UQ35_T1472;	2139;	P	38;	38	5+ obs. at PTM>0.95 which is >=10% and <50% of total obs.;	29;	29
LOXAF	African elephant	Loxodonta africana	G3SM30	S1419	-	-	Q9UQ35_S1478;	2145;	E	8;	8	5+ obs. at PTM>0.95 which is >=10% and <50% of total obs.;	115;	115
LOXAF	African elephant	Loxodonta africana	G3SM30	S1423	-	-	Q9UQ35_S1482;	2149;	S	18;	18	5+ obs. at PTM>0.95 which is >=10% and <50% of total obs.;	195;	195
LOXAF	African elephant	Loxodonta africana	G3SM30	S1424	-	-	Q9UQ35_S1483;	2150;	P	19;	19	5+ obs. at PTM>0.95 which is >=50% and <90% of total obs.;	233;	233
LOXAF	African elephant	Loxodonta africana	G3SM30	T1433	-	-	Q9UQ35_T1492;	2159;	P	119;	119	5+ obs. at PTM>0.95 which is >=90% of total obs.;	762;	762
LOXAF	African elephant	Loxodonta africana	G3SM30	S1438	-	-	Q9UQ35_S1497;	2164;	R	92;	92	5+ obs. at PTM>0.95 which is >=10% and <50% of total obs.;	124;	124
LOXAF	African elephant	Loxodonta africana	G3SM30	S1440	-	-	Q9UQ35_S1499;	2166;	P	121;	121	5+ obs. at PTM>0.95 which is >=10% and <50% of total obs.;	136;	136
LOXAF	African elephant	Loxodonta africana	G3SM30	T1472	-	-	Q9UQ35_T1531;	2198;	P	148;	148	5+ obs. at PTM>0.95 which is >=10% and <50% of total obs.;	257;	257
LOXAF	African elephant	Loxodonta africana	G3SM30	S1522	-	-	Q9UQ35_S1581;	2249;	S	29;	29	5+ obs. at PTM>0.95 which is >=10% and <50% of total obs.;	14;	14
LOXAF	African elephant	Loxodonta africana	G3SM30	S1523	-	-	Q9UQ35_S1582;	2250;	P	40;	40	5+ obs. at PTM>0.95 which is >=10% and <50% of total obs.;	37;	37
LOXAF	African elephant	Loxodonta africana	G3SM30	S1541	-	-	Q9UQ35_S1600;	2268;	S	23;	23	5+ obs. at PTM>0.95 which is >=10% and <50% of total obs.;	78;	78
LOXAF	African elephant	Loxodonta africana	G3SM30	S1542	-	-	Q9UQ35_S1601;	2269;	P	28;	28	5+ obs. at PTM>0.95 which is >=10% and <50% of total obs.;	140;	140
LOXAF	African elephant	Loxodonta africana	G3SM30	S1590	-	-	Q9UQ35_S1648;	2319;	P	14;	14	5+ obs. at PTM>0.95 which is >=10% and <50% of total obs.;	39;	39
LOXAF	African elephant	Loxodonta africana	G3SM30	S1614	-	-	Q9UQ35_S1672;	2343;	R	12;	12	5+ obs. at PTM>0.95 which is >=50% and <90% of total obs.;	5;	5
LOXAF	African elephant	Loxodonta africana	G3SM30	S1617	-	-	Q9UQ35_S1675;	2346;	P	15;	15	5+ obs. at PTM>0.95 which is >=50% and <90% of total obs.;	5;	5
LOXAF	African elephant	Loxodonta africana	G3SM30	S1704	-	-	Q9UQ35_S1762;	2433;	P	21;	21	5+ obs. at PTM>0.95 which is >=90% of total obs.;	153;	153
LOXAF	African elephant	Loxodonta africana	G3SM30	S1706	-	-	Q9UQ35_S1764;	2435;	P	20;	20	5+ obs. at PTM>0.95 which is >=90% of total obs.;	153;	153
LOXAF	African elephant	Loxodonta africana	G3SM30	S1764	-	-	Q9UQ35_S1822;	2676;	R	44;	44	5+ obs. at PTM>0.95 which is >=10% and <50% of total obs.;	16;	16
LOXAF	African elephant	Loxodonta africana	G3SM30	S1766	-	-	Q9UQ35_S1824;	2678;	P	46;	46	5+ obs. at PTM>0.95 which is >=10% and <50% of total obs.;	19;	19
LOXAF	African elephant	Loxodonta africana	G3SM30	S1784	-	-	Q9UQ35_S1842;	2696;	R	20;	20	5+ obs. at PTM>0.95 which is >=10% and <50% of total obs.;	39;	39
LOXAF	African elephant	Loxodonta africana	G3SM30	T1786	-	-	Q9UQ35_T1844;	2698;	P	27;	27	5+ obs. at PTM>0.95 which is >=10% and <50% of total obs.;	39;	39
LOXAF	African elephant	Loxodonta africana	G3SM30	S1794	-	-	Q9UQ35_S1852;	2706;	R	10;	10	5+ obs. at PTM>0.95 which is >=10% and <50% of total obs.;	19;	19
LOXAF	African elephant	Loxodonta africana	G3SM30	S1796	-	-	Q9UQ35_S1854;	2708;	R	23;	23	5+ obs. at PTM>0.95 which is >=10% and <50% of total obs.;	169;	169
LOXAF	African elephant	Loxodonta africana	G3SM30	S1799	-	-	Q9UQ35_S1857;	2711;	P	32;	32	5+ obs. at PTM>0.95 which is >=10% and <50% of total obs.;	213;	213
LOXAF	African elephant	Loxodonta africana	G3SM30	S1806	-	-	Q9UQ35_S1864;	2718;	R	10;	10	5+ obs. at PTM>0.95 which is >=10% and <50% of total obs.;	5;	5
LOXAF	African elephant	Loxodonta africana	G3SM30	S1808	-	-	Q9UQ35_S1869;	2723;	P	39;	39	5+ obs. at PTM>0.95 which is >=10% and <50% of total obs.;	102;	102
LOXAF	African elephant	Loxodonta africana	G3SM30	S1815	-	-	Q9UQ35_S1876;	2730;	R	94;	94	5+ obs. at PTM>0.95 which is >=10% and <50% of total obs.;	223;	223
LOXAF	African elephant	Loxodonta africana	G3SM30	S1817	-	-	Q9UQ35_S1878;	2732;	R	101;	101	5+ obs. at PTM>0.95 which is >=10% and <50% of total obs.;	232;	232
LOXAF	African elephant	Loxodonta africana	G3SM30	T1819	-	-	Q9UQ35_T1880;	2734;	P	108;	108	5+ obs. at PTM>0.95 which is >=10% and <50% of total obs.;	226;	226
LOXAF	African elephant	Loxodonta africana	G3SM30	S1862	-	-	Q9UQ35_S1923;	2778;	R	59;	59	5+ obs. at PTM>0.95 which is >=50% and <90% of total obs.;	60;	60
LOXAF	African elephant	Loxodonta africana	G3SM30	S1864	-	-	Q9UQ35_S1925;	2780;	R	77;	77	5+ obs. at PTM>0.95 which is >=50% and <90% of total obs.;	525;	525
LOXAF	African elephant	Loxodonta africana	G3SM30	T1866	-	-	Q9UQ35_T1927;	2782;	P	78;	78	5+ obs. at PTM>0.95 which is >=50% and <90% of total obs.;	526;	526
LOXAF	African elephant	Loxodonta africana	G3SM30	S1885	-	-	Q9UQ35_S1946;	2801;	R	59;	59	5+ obs. at PTM>0.95 which is >=50% and <90% of total obs.;	62;	62
LOXAF	African elephant	Loxodonta africana	G3SM30	S1887	-	-	Q9UQ35_S1948;	2803;	R	77;	77	5+ obs. at PTM>0.95 which is >=50% and <90% of total obs.;	528;	528
LOXAF	African elephant	Loxodonta africana	G3SM30	T1889	-	-	Q9UQ35_T1950;	2805;	P	78;	78	5+ obs. at PTM>0.95 which is >=50% and <90% of total obs.;	526;	526
LOXAF	African elephant	Loxodonta africana	G3SM30	S1897	-	-	Q9UQ35_S1958;	2813;	R	59;	59	5+ obs. at PTM>0.95 which is >=50% and <90% of total obs.;	62;	62
LOXAF	African elephant	Loxodonta africana	G3SM30	S1899	-	-	Q9UQ35_S1960;	2821;	R	77;	77	5+ obs. at PTM>0.95 which is >=50% and <90% of total obs.;	528;	528
LOXAF	African elephant	Loxodonta africana	G3SM30	T1901	-	-	Q9UQ35_T1962;	2823;	P	78;	78	5+ obs. at PTM>0.95 which is >=50% and <90% of total obs.;	526;	526
LOXAF	African elephant	Loxodonta africana	G3SM30	S1909	-	-	Q9UQ35_S1970;	2831;	R	15;	15	5+ obs. at PTM>0.95 which is >=10% and <50% of total obs.;	5;	5
LOXAF	African elephant	Loxodonta africana	G3SM30	S1911	-	-	Q9UQ35_S1972;	2833;	R	20;	20	5+ obs. at PTM>0.95 which is >=10% and <50% of total obs.;	8;	8
LOXAF	African elephant	Loxodonta africana	G3SM30	S1914	-	-	Q9UQ35_S1975;	2836;	P	33;	33	5+ obs. at PTM>0.95 which is >=10% and <50% of total obs.;	12;	12
LOXAF	African elephant	Loxodonta africana	G3SM30	S1921	-	-	Q9UQ35_S1982;	2843;	R	35;	35	5+ obs. at PTM>0.95 which is >=50% and <90% of total obs.;	65;	65
LOXAF	African elephant	Loxodonta africana	G3SM30	S1923	-	-	Q9UQ35_S1984;	2845;	R	66;	66	5+ obs. at PTM>0.95 which is >=50% and <90% of total obs.;	533;	533
LOXAF	African elephant	Loxodonta africana	G3SM30	T1925	-	-	Q9UQ35_T1986;	2847;	S	16;	16	5+ obs. at PTM>0.95 which is >=50% and <90% of total obs.;	526;	526
LOXAF	African elephant	Loxodonta africana	G3SM30	S1926	-	-	Q9UQ35_S1987;	2848;	P	113;	113	5+ obs. at PTM>0.95 which is >=10% and <50% of total obs.;	12;	12
LOXAF	African elephant	Loxodonta africana	G3SM30	S1938	-	-	Q9UQ35_S1999;	2860;	P	113;	113	5+ obs. at PTM>0.95 which is >=10% and <50% of total obs.;	5;	5
LOXAF	African elephant	Loxodonta africana	G3SM30	S1957	-	-	Q9UQ35_S2018;	2888;	R	39;	39	5+ obs. at PTM>0.95 which is >=90% of total obs.;	64;	64
LOXAF	African elephant	Loxodonta africana	G3SM30	S1959	-	-	Q9UQ35_S2020;	2890;	R	48;	48	5+ obs. at PTM>0.95 which is >=90% of total obs.;	211;	211
LOXAF	African elephant	Loxodonta africana	G3SM30	T1961	-	-	Q9UQ35_T2022;	2892;	P	51;	51	5+ obs. at PTM>0.95 which is >=90% of total obs.;	212;	212
LOXAF	African elephant	Loxodonta africana	G3SM30	S1969	-	-	Q9UQ35_S2030;	2900;	R	86;	86	5+ obs. at PTM>0.95 which is >=50% and <90% of total obs.;	640;	640
LOXAF	African elephant	Loxodonta africana	G3SM30	S1971	-	-	Q9UQ35_S2032;	2902;	R	118;	118	5+ obs. at PTM>0.95 which is >=50% and <90% of total obs.;	944;	944
LOXAF	African elephant	Loxodonta africana	G3SM30	T1973	-	-	Q9UQ35_T2034;	2904;	P	120;	120	5+ obs. at PTM>0.95 which is >=50% and <90% of total obs.;	977;	977
LOXAF	African elephant	Loxodonta africana	G3SM30	S1981	-	-	Q9UQ35_S2042;	2912;	R	37;	37	5+ obs. at PTM>0.95 which is >=90% of total obs.;	264;	264
LOXAF	African elephant	Loxodonta africana	G3SM30	S1983	-	-	Q9UQ35_S2044;	2914;	R	86;	86	5+ obs. at PTM>0.95 which is >=50% and <90% of total obs.;	416;	416
LOXAF	African elephant	Loxodonta africana	G3SM30	S1985	-	-	Q9UQ35_S2046;	2916;	P	87;	87	5+ obs. at PTM>0.95 which is >=50% and <90% of total obs.;	426;	426
LOXAF	African elephant	Loxodonta africana	G3SM30	S2006	-	-	Q9UQ35_S2067;	2937;	L	83;	83	5+ obs. at PTM>0.95 which is >=50% and <90% of total obs.;	796;	796
LOXAF	African elephant	Loxodonta africana	G3SM30	T2008	-	-	Q9UQ35_T2069;	2953;	R	81;	81	5+ obs. at PTM>0.95 which is >=50% and <90% of total obs.;	955;	955
LOXAF	African elephant	Loxodonta africana	G3SM30	S2010	-	-	Q9UQ35_S2071;	2955;	P	91;	91	5+ obs. at PTM>0.95 which is >=50% and <90% of total obs.;	956;	956
LOXAF	African elephant	Loxodonta africana	G3SM30	S2029	-	-	Q9UQ35_S2090;	2974;	A	8;	8	5+ obs. at PTM>0.95 which is >=50% and <90% of total obs.;	87;	87
LOXAF	African elephant	Loxodonta africana	G3SM30	S2038	-	-	Q9UQ35_S2100;	2984;	G	267;	267	5+ obs. at PTM>0.95 which is >=10% and <50% of total obs.;	1363;	1363
LOXAF	African elephant	Loxodonta africana	G3SM30	T2042	-	-	Q9UQ35_T2104;	2988;	P	286;	286	5+ obs. at PTM>0.95 which is >=10% and <50% of total obs.;	2116;	2116
LOXAF	African elephant	Loxodonta africana	G3SM30	S2061	-	-	Q9UQ35_S2123;	3007;	P	188;	188	5+ obs. at PTM>0.95 which is >=10% and <50% of total obs.;	890;	890
LOXAF	African elephant	Loxodonta africana	G3SM30	S2070	-	-	Q9UQ35_S2132;	3016;	P	222;	222	5+ obs. at PTM>0.95 which is >=10% and <50% of total obs.;	2498;	2498
LOXAF	African elephant	Loxodonta africana	G3SM30	T2186	-	-	Q9UQ35_T2247;	3139;	P	7;	7	5+ obs. at PTM>0.95 which is >=10% and <50% of total obs.;	16;	16
LOXAF	African elephant	Loxodonta africana	G3SM30	S2211	-	-	Q9UQ35_S2272;	3165;	P	238;	238	5+ obs. at PTM>0.95 which is >=10% and <50% of total obs.;	2027;	2027
LOXAF	African elephant	Loxodonta africana	G3SM30	T2268	-	-	Q9UQ35_T2329;	3223;	P	41;	41	5+ obs. at PTM>0.95 which is >=10% and <50% of total obs.;	92;	92
LOXAF	African elephant	Loxodonta africana	G3SM30	S2282	-	-	Q9UQ35_S2343;	3238;	A	21;	21	5+ obs. at PTM>0.95 which is >=50% and <90% of total obs.;	93;	93
LOXAF	African elephant	Loxodonta africana	G3SM30	S2304	-	-	Q9UQ35_S2365;	3260;	L	10;	10	5+ obs. at PTM>0.95 which is >=10% and <50% of total obs.;	21;	21
LOXAF	African elephant	Loxodonta africana	G3SM30	S2321	-	-	Q9UQ35_S2382;	3278;	P	158;	158	5+ obs. at PTM>0.95 which is >=10% and <50% of total obs.;	377;	377
LOXAF	African elephant	Loxodonta africana	G3SM30	S2346	-	-	Q9UQ35_S2407;	3304;	R	85;	85	5+ obs. at PTM>0.95 which is >=10% and <50% of total obs.;	864;	864
LOXAF	African elephant	Loxodonta africana	G3SM30	T2348	-	-	Q9UQ35_T2409;	3306;	P	128;	128	5+ obs. at PTM>0.95 which is >=10% and <50% of total obs.;	1297;	1297
LOXAF	African elephant	Loxodonta africana	G3SM30	S2367	-	-	Q9UQ35_S2426;	3334;	P	40;	40	5+ obs. at PTM>0.95 which is >=10% and <50% of total obs.;	230;	230
LOXAF	African elephant	Loxodonta africana	G3SM30	S2390	-	-	Q9UQ35_S2449;	3363;	P	226;	226	5+ obs. at PTM>0.95 which is >=10% and <50% of total obs.;	1546;	1546
LOXAF	African elephant	Loxodonta africana	G3SM30	S2508	-	-	Q9UQ35_S2581;	3498;	P	111;	111	5+ obs. at PTM>0.95 which is >=10% and <50% of total obs.;	763;	763
LOXAF	African elephant	Loxodonta africana	G3SM30	T2526	-	-	Q9UQ35_T2599;	3516;	P	22;	22	5+ obs. at PTM>0.95 which is >=90% of total obs.;	183;	183
LOXAF	African elephant	Loxodonta africana	G3SM30	S2553	-	-	Q9UQ35_S2664;	3582;	P	15;	15	5+ obs. at PTM>0.95 which is >=90% of total obs.;	274;	274
LOXAF	African elephant	Loxodonta africana	G3SM30	S2564	-	-	Q9UQ35_S2675;	3593;	R	8;	8	5+ obs. at PTM>0.95 which is >=10% and <50% of total obs.;	52;	52
LOXAF	African elephant	Loxodonta africana	G3SM30	S2566	-	-	Q9UQ35_S2677;	3595;	P	8;	8	5+ obs. at PTM>0.95 which is >=10% and <50% of total obs.;	53;	53
LOXAF	African elephant	Loxodonta africana	G3SM30	S2581	-	-	Q9UQ35_S2692;	3633;	Y	60;	60	5+ obs. at PTM>0.95 which is >=10% and <50% of total obs.;	809;	809
LOXAF	African elephant	Loxodonta africana	G3SM30	S2583	-	-	Q9UQ35_S2694;	3635;	P	68;	68	5+ obs. at PTM>0.95 which is >=10% and <50% of total obs.;	884;	884
LOXAF	African elephant	Loxodonta africana	G3SM30	S2591	-	-	Q9UQ35_S2702;	3643;	P	111;	111	5+ obs. at PTM>0.95 which is >=10% and <50% of total obs.;	1476;	1476
LOXAF	African elephant	Loxodonta africana	G3SM30	S2595	-	-	Q9UQ35_S2706;	3681;	P	69;	69	5+ obs. at PTM>0.95 which is >=10% and <50% of total obs.;	987;	987
LOXAF	African elephant	Loxodonta africana	G3SM30	T2627	-	-	Q9UQ35_T2738;	3717;	P	58;	58	5+ obs. at PTM>0.95 which is >=90% of total obs.;	210;	210
LOXAF	African elephant	Loxodonta africana	G3SM30	S2629	-	-	Q9UQ35_S2740;	3719;	P	56;	56	5+ obs. at PTM>0.95 which is >=90% of total obs.;	212;	212
LOXAF	African elephant	Loxodonta africana	G3SM31	S574	-	-	O94913_S489;	846;	P	24;	24	5+ obs. at PTM>0.95 which is >=10% and <50% of total obs.;	77;	77
LOXAF	African elephant	Loxodonta africana	G3SM31	S579	-	-	O94913_S494;	851;	P	44;	44	5+ obs. at PTM>0.95 which is >=10% and <50% of total obs.;	106;	106
LOXAF	African elephant	Loxodonta africana	G3SM31	S594	-	-	O94913_S509;	886;	M	15;	15	5+ obs. at PTM>0.95 which is >=10% and <50% of total obs.;	51;	51
LOXAF	African elephant	Loxodonta africana	G3SM31	S596	-	-	O94913_S511;	888;	P	18;	18	5+ obs. at PTM>0.95 which is >=50% and <90% of total obs.;	111;	111
LOXAF	African elephant	Loxodonta africana	G3SM31	S729	-	-	O94913_S645;	1154;	V	8;	8	5+ obs. at PTM>0.95 which is >=90% of total obs.;	22;	22
LOXAF	African elephant	Loxodonta africana	G3SM31	S789	-	-	O94913_S705;	1450;	P	20;	20	5+ obs. at PTM>0.95 which is >=90% of total obs.;	190;	190
LOXAF	African elephant	Loxodonta africana	G3SM31	S812	-	-	O94913_S728;	1556;	P	11;	11	5+ obs. at PTM>0.95 which is >=50% and <90% of total obs.;	37;	37
LOXAF	African elephant	Loxodonta africana	G3SM31	S861	-	-	O94913_S777;	1633;	P	21;	21	5+ obs. at PTM>0.95 which is >=90% of total obs.;	129;	129
LOXAF	African elephant	Loxodonta africana	G3SM31	T869	-	-	O94913_T785;	1646;	P	16;	16	5+ obs. at PTM>0.95 which is >=10% and <50% of total obs.;	35;	35
LOXAF	African elephant	Loxodonta africana	G3SM31	S1244	-	-	O94913_S1161;	2196;	P	6;	6	5+ obs. at PTM>0.95 which is >=10% and <50% of total obs.;	6;	6
LOXAF	African elephant	Loxodonta africana	G3SM31	S1604	-	-	O94913_S1520;	2888;	P	10;	10	5+ obs. at PTM>0.95 which is >=90% of total obs.;	162;	162
LOXAF	African elephant	Loxodonta africana	G3SM31	T1614	-	-	O94913_T1530;	2990;	P	31;	31	5+ obs. at PTM>0.95 which is >=10% and <50% of total obs.;	114;	114
LOXAF	African elephant	Loxodonta africana	G3SM43	S15	-	-	Q9UHB6_S15;	133;	L	15;	15	5+ obs. at PTM>0.95 which is >=50% and <90% of total obs.;	33;	33
LOXAF	African elephant	Loxodonta africana	G3SM43	T57	-	-	Q9UHB6_T57;	510;	E	25;	25	5+ obs. at PTM>0.95 which is >=10% and <50% of total obs.;	98;	98
LOXAF	African elephant	Loxodonta africana	G3SM43	S132	-	-	Q9UHB6_S132;	676;	P	54;	54	5+ obs. at PTM>0.95 which is >=90% of total obs.;	2074;	2074
LOXAF	African elephant	Loxodonta africana	G3SM43	S225	-	-	Q9UHB6_S225;	814;	E	21;	21	5+ obs. at PTM>0.95 which is >=10% and <50% of total obs.;	258;	258
LOXAF	African elephant	Loxodonta africana	G3SM43	S263	-	-	Q9UHB6_S263;	917;	E	8;	8	5+ obs. at PTM>0.95 which is >=10% and <50% of total obs.;	22;	22
LOXAF	African elephant	Loxodonta africana	G3SM43	T362	-	-	Q9UHB6_T362;	1289;	P	120;	120	5+ obs. at PTM>0.95 which is >=10% and <50% of total obs.;	676;	676
LOXAF	African elephant	Loxodonta africana	G3SM43	S374	-	-	Q9UHB6_S374;	1301;	P	32;	32	5+ obs. at PTM>0.95 which is >=10% and <50% of total obs.;	312;	312
LOXAF	African elephant	Loxodonta africana	G3SM43	S490	-	-	Q9UHB6_S490;	2641;	P	148;	148	5+ obs. at PTM>0.95 which is >=10% and <50% of total obs.;	2648;	2648
LOXAF	African elephant	Loxodonta africana	G3SM43	T507	-	-	Q9UHB6_T507;	2701;	M	7;	7	5+ obs. at PTM>0.95 which is >=90% of total obs.;	50;	50
LOXAF	African elephant	Loxodonta africana	G3SM43	S604	-	-	Q9UHB6_S604;	4112;	P	35;	35	5+ obs. at PTM>0.95 which is >=10% and <50% of total obs.;	65;	65
LOXAF	African elephant	Loxodonta africana	G3SM43	S609	-	-	Q9UHB6_S609;	4119;	P	25;	25	5+ obs. at PTM>0.95 which is >=10% and <50% of total obs.;	94;	94
LOXAF	African elephant	Loxodonta africana	G3SM43	S617	-	-	Q9UHB6_S617;	4406;	M	16;	16	5+ obs. at PTM>0.95 which is >=50% and <90% of total obs.;	370;	370
LOXAF	African elephant	Loxodonta africana	G3SM43	S699	-	-	Q9UHB6_S698;	4634;	P	45;	45	5+ obs. at PTM>0.95 which is >=50% and <90% of total obs.;	703;	703
LOXAF	African elephant	Loxodonta africana	G3SM43	S727	-	-	Q9UHB6_S726;	5016;	Q	20;	20	5+ obs. at PTM>0.95 which is >=90% of total obs.;	298;	298
LOXAF	African elephant	Loxodonta africana	G3SM43	S742	-	-	Q9UHB6_S741;	5054;	V	8;	8	5+ obs. at PTM>0.95 which is >=90% of total obs.;	73;	73
LOXAF	African elephant	Loxodonta africana	G3SM44	S215	-	-	Q9Y6Q9_S214;	476;	P	26;	26	5+ obs. at PTM>0.95 which is >=50% and <90% of total obs.;	248;	248
LOXAF	African elephant	Loxodonta africana	G3SM44	S553	-	-	Q9Y6Q9_S551;	1117;	P	16;	16	5+ obs. at PTM>0.95 which is >=50% and <90% of total obs.;	193;	193
LOXAF	African elephant	Loxodonta africana	G3SM44	S571	-	-	Q9Y6Q9_S569;	1138;	P	5;	5	5+ obs. at PTM>0.95 which is >=10% and <50% of total obs.;	67;	67
LOXAF	African elephant	Loxodonta africana	G3SM44	S696	-	-	Q9Y6Q9_S694;	1338;	P	9;	9	5+ obs. at PTM>0.95 which is >=90% of total obs.;	64;	64
LOXAF	African elephant	Loxodonta africana	G3SM44	S729	-	-	Q9Y6Q9_S728;	1389;	P	14;	14	5+ obs. at PTM>0.95 which is >=10% and <50% of total obs.;	74;	74
LOXAF	African elephant	Loxodonta africana	G3SM44	S860	-	-	Q9Y6Q9_S857;	1606;	L	38;	38	5+ obs. at PTM>0.95 which is >=10% and <50% of total obs.;	276;	276
LOXAF	African elephant	Loxodonta africana	G3SM44	S1319	-	-	Q9Y6Q9_S1330;	2373;	P	10;	10	5+ obs. at PTM>0.95 which is >=10% and <50% of total obs.;	34;	34
LOXAF	African elephant	Loxodonta africana	G3SM48	S236	-	-	Q6ZV89_S231;	1251;	P	10;	10	5+ obs. at PTM>0.95 which is >=10% and <50% of total obs.;	8;	8
LOXAF	African elephant	Loxodonta africana	G3SM56	S44	-	-	Q6ZNJ1_S39;	282;	L	6;	6	5+ obs. at PTM>0.95 which is >=10% and <50% of total obs.;	18;	18
LOXAF	African elephant	Loxodonta africana	G3SM56	S2736	-	-	Q6ZNJ1_S2739;	5129;	Q	86;	86	5+ obs. at PTM>0.95 which is >=10% and <50% of total obs.;	236;	236
LOXAF	African elephant	Loxodonta africana	G3SM59	S668	-	-	Q96PU4_S667;	2368;	D	18;	18	5+ obs. at PTM>0.95 which is >=50% and <90% of total obs.;	204;	204
LOXAF	African elephant	Loxodonta africana	G3SM60	S261	-	-	A4D1P6_S256;	594;	P	8;	8	5+ obs. at PTM>0.95 which is >=10% and <50% of total obs.;	25;	25
LOXAF	African elephant	Loxodonta africana	G3SM65	T86	-	-	Q14137_T106;	332;	P	44;	44	5+ obs. at PTM>0.95 which is >=10% and <50% of total obs.;	46;	46
LOXAF	African elephant	Loxodonta africana	G3SM65	S102	-	-	Q14137_S126;	398;	S	47;	47	5+ obs. at PTM>0.95 which is >=10% and <50% of total obs.;	697;	697
LOXAF	African elephant	Loxodonta africana	G3SM65	S103	-	-	Q14137_S127;	399;	D	48;	48	5+ obs. at PTM>0.95 which is >=10% and <50% of total obs.;	694;	694
LOXAF	African elephant	Loxodonta africana	G3SM70	S30	-	-	Q86XI2_S30;	967;	D	5;	5	5+ obs. at PTM>0.95 which is >=10% and <50% of total obs.;	8;	8
LOXAF	African elephant	Loxodonta africana	G3SM71	T401	-	-	Q13112_T394;	1552;	P	6;	6	5+ obs. at PTM>0.95 which is >=10% and <50% of total obs.;	10;	10
LOXAF	African elephant	Loxodonta africana	G3SM71	S417	-	-	Q13112_S410;	1601;	P	20;	20	5+ obs. at PTM>0.95 which is >=10% and <50% of total obs.;	263;	263
LOXAF	African elephant	Loxodonta africana	G3SM71	T493	-	-	Q13112_T485;	1972;	L	49;	49	5+ obs. at PTM>0.95 which is >=50% and <90% of total obs.;	23;	23
LOXAF	African elephant	Loxodonta africana	G3SM74	T50	-	-	P12814_T50;	594;	Q	6;	6	5+ obs. at PTM>0.95 which is >=90% of total obs.;	9;	9
LOXAF	African elephant	Loxodonta africana	G3SM74	S140	-	-	O43707_S159;P12814_S140;	656;734;	V	13;14;	14	5+ obs. at PTM>0.95 which is >=50% and <90% of total obs.;5+ obs. at PTM>0.95 which is >=50% and <90% of total obs.;	92;92;	92
LOXAF	African elephant	Loxodonta africana	G3SM74	T230	-	-	O43707_T249;P12814_T230;	751;829;	A	8;6;	7	5+ obs. at PTM>0.95 which is >=90% of total obs.;5+ obs. at PTM>0.95 which is >=90% of total obs.;	13;7;	10
LOXAF	African elephant	Loxodonta africana	G3SM74	S404	-	-	O43707_S423;	985;	I	5;	5	5+ obs. at PTM>0.95 which is >=10% and <50% of total obs.;	8;	8
LOXAF	African elephant	Loxodonta africana	G3SM74	S890	-	-	O43707_S909;P12814_S890;	1814;1775;	D	5;5;	5	5+ obs. at PTM>0.95 which is >=50% and <90% of total obs.;5+ obs. at PTM>0.95 which is >=50% and <90% of total obs.;	59;60;	60
LOXAF	African elephant	Loxodonta africana	G3SM82	S301	-	-	O95628_S301;	1215;	P	6;	6	5+ obs. at PTM>0.95 which is >=50% and <90% of total obs.;	83;	83
LOXAF	African elephant	Loxodonta africana	G3SM82	S324	-	-	O95628_S324;	1314;	P	15;	15	5+ obs. at PTM>0.95 which is >=10% and <50% of total obs.;	159;	159
LOXAF	African elephant	Loxodonta africana	G3SM82	S432	-	-	O95628_S432;	1830;	P	25;	25	5+ obs. at PTM>0.95 which is >=10% and <50% of total obs.;	81;	81
LOXAF	African elephant	Loxodonta africana	G3SM85	S119	-	-	Q9BQ67_S119;	267;	E	34;	34	5+ obs. at PTM>0.95 which is >=10% and <50% of total obs.;	82;	82
LOXAF	African elephant	Loxodonta africana	G3SM85	S122	-	-	Q9BQ67_S122;	270;	D	28;	28	5+ obs. at PTM>0.95 which is >=10% and <50% of total obs.;	88;	88
LOXAF	African elephant	Loxodonta africana	G3SM85	S344	-	-	Q9BQ67_S344;	633;	P	12;	12	5+ obs. at PTM>0.95 which is >=50% and <90% of total obs.;	61;	61
LOXAF	African elephant	Loxodonta africana	G3SM97	S4	-	-	Q15287_S4;	24;	G	5;	5	5+ obs. at PTM>0.95 which is >=90% of total obs.;	7;	7
LOXAF	African elephant	Loxodonta africana	G3SM97	S27	-	-	Q15287_S27;	65;	P	11;	11	5+ obs. at PTM>0.95 which is >=50% and <90% of total obs.;	8;	8
LOXAF	African elephant	Loxodonta africana	G3SM97	S163	-	-	Q15287_S155;	348;	P	20;	20	5+ obs. at PTM>0.95 which is >=10% and <50% of total obs.;	55;	55
LOXAF	African elephant	Loxodonta africana	G3SM97	S165	-	-	Q15287_S157;	350;	P	18;	18	5+ obs. at PTM>0.95 which is >=10% and <50% of total obs.;	55;	55
LOXAF	African elephant	Loxodonta africana	G3SM97	S259	-	-	Q15287_S251;	713;	P	17;	17	5+ obs. at PTM>0.95 which is >=90% of total obs.;	11;	11
LOXAF	African elephant	Loxodonta africana	G3SM97	S274	-	-	Q15287_S266;	783;	P	17;	17	5+ obs. at PTM>0.95 which is >=90% of total obs.;	11;	11
LOXAF	African elephant	Loxodonta africana	G3SMA8	S21	-	-	O14715_S21;P49792_S21;Q99666_S21;	173;172;173;	P	16;64;16;	32	5+ obs. at PTM>0.95 which is >=50% and <90% of total obs.;5+ obs. at PTM>0.95 which is >=10% and <50% of total obs.;5+ obs. at PTM>0.95 which is >=50% and <90% of total obs.;	76;155;76;	102
LOXAF	African elephant	Loxodonta africana	G3SMA8	S128	-	-	A6NKT7_S128;O14715_S128;P0DJD0_S119;P0DJD1_S127;P49792_S128;Q7Z3J3_S128;Q99666_S128;	326;328;327;327;322;326;328;	P	26;23;23;21;26;23;26;	24	5+ obs. at PTM>0.95 which is >=50% and <90% of total obs.;5+ obs. at PTM>0.95 which is >=50% and <90% of total obs.;5+ obs. at PTM>0.95 which is >=50% and <90% of total obs.;5+ obs. at PTM>0.95 which is >=50% and <90% of total obs.;5+ obs. at PTM>0.95 which is >=50% and <90% of total obs.;5+ obs. at PTM>0.95 which is >=50% and <90% of total obs.;5+ obs. at PTM>0.95 which is >=50% and <90% of total obs.;	48;48;48;48;48;48;48;	48
LOXAF	African elephant	Loxodonta africana	G3SMA8	S781	-	-	A6NKT7_S782;P49792_S781;Q7Z3J3_S782;	1456;1346;1480;	P	14;61;14;	30	5+ obs. at PTM>0.95 which is >=10% and <50% of total obs.;5+ obs. at PTM>0.95 which is >=10% and <50% of total obs.;5+ obs. at PTM>0.95 which is >=10% and <50% of total obs.;	131;131;131;	131
LOXAF	African elephant	Loxodonta africana	G3SMA8	S788	-	-	A6NKT7_S789;O14715_S788;P0DJD0_S779;P0DJD1_S787;P49792_S788;Q7Z3J3_S789;Q99666_S788;	1463;1462;1568;1559;1353;1487;1490;	P	33;34;33;33;51;33;50;	38	5+ obs. at PTM>0.95 which is >=10% and <50% of total obs.;5+ obs. at PTM>0.95 which is >=50% and <90% of total obs.;5+ obs. at PTM>0.95 which is >=50% and <90% of total obs.;5+ obs. at PTM>0.95 which is >=50% and <90% of total obs.;5+ obs. at PTM>0.95 which is >=10% and <50% of total obs.;5+ obs. at PTM>0.95 which is >=10% and <50% of total obs.;5+ obs. at PTM>0.95 which is >=50% and <90% of total obs.;	84;82;82;82;84;84;82;	83
LOXAF	African elephant	Loxodonta africana	G3SMA8	T799	-	-	A6NKT7_T800;P0DJD0_T790;P49792_T799;Q7Z3J3_T800;	1499;1609;1364;1498;	P	47;23;47;42;	40	5+ obs. at PTM>0.95 which is >=50% and <90% of total obs.;5+ obs. at PTM>0.95 which is >=50% and <90% of total obs.;5+ obs. at PTM>0.95 which is >=50% and <90% of total obs.;5+ obs. at PTM>0.95 which is >=50% and <90% of total obs.;	104;104;104;104;	104
LOXAF	African elephant	Loxodonta africana	G3SMA8	T897	-	-	P49792_T896;	1475;	P	8;	8	5+ obs. at PTM>0.95 which is >=10% and <50% of total obs.;	9;	9
LOXAF	African elephant	Loxodonta africana	G3SMA8	S955	-	-	P49792_S955;	1538;	P	35;	35	5+ obs. at PTM>0.95 which is >=10% and <50% of total obs.;	237;	237
LOXAF	African elephant	Loxodonta africana	G3SMA8	S1104	-	-	P49792_S1110;	1702;	F	11;	11	5+ obs. at PTM>0.95 which is >=10% and <50% of total obs.;	44;	44
LOXAF	African elephant	Loxodonta africana	G3SMA8	S1122	-	-	P49792_S1128;	1720;	D	7;	7	5+ obs. at PTM>0.95 which is >=50% and <90% of total obs.;	105;	105
LOXAF	African elephant	Loxodonta africana	G3SMA8	T1138	-	-	P49792_T1144;	1737;	P	24;	24	5+ obs. at PTM>0.95 which is >=10% and <50% of total obs.;	110;	110
LOXAF	African elephant	Loxodonta africana	G3SMA8	S1154	-	-	P49792_S1160;	1754;	A	23;	23	5+ obs. at PTM>0.95 which is >=10% and <50% of total obs.;	279;	279
LOXAF	African elephant	Loxodonta africana	G3SMA8	S1449	-	-	P49792_S1456;	2202;	F	40;	40	5+ obs. at PTM>0.95 which is >=50% and <90% of total obs.;	290;	290
LOXAF	African elephant	Loxodonta africana	G3SMA8	S1576	-	-	P49792_S1613;	2540;	V	12;	12	5+ obs. at PTM>0.95 which is >=90% of total obs.;	90;	90
LOXAF	African elephant	Loxodonta africana	G3SMA8	T1715	-	-	P49792_T1869;	2811;	P	37;	37	5+ obs. at PTM>0.95 which is >=50% and <90% of total obs.;	94;	94
LOXAF	African elephant	Loxodonta africana	G3SMA8	S1742	-	-	A6NKT7_S919;O14715_S918;P49792_S1894;Q7Z3J3_S919;Q99666_S918;	3101;3099;2839;3082;3226;	A	5;5;5;5;5;	5	5+ obs. at PTM>0.95 which is >=50% and <90% of total obs.;5+ obs. at PTM>0.95 which is >=50% and <90% of total obs.;5+ obs. at PTM>0.95 which is >=50% and <90% of total obs.;5+ obs. at PTM>0.95 which is >=50% and <90% of total obs.;5+ obs. at PTM>0.95 which is >=50% and <90% of total obs.;	7;7;7;7;7;	7
LOXAF	African elephant	Loxodonta africana	G3SMA8	S1804	-	-	A6NKT7_S980;O14715_S979;P0DJD0_S964;P0DJD1_S972;P49792_S1955;Q7Z3J3_S980;Q99666_S979;	3212;3219;3272;3242;2934;3193;3337;	G	9;9;8;8;8;8;9;	8	5+ obs. at PTM>0.95 which is >=10% and <50% of total obs.;5+ obs. at PTM>0.95 which is >=10% and <50% of total obs.;5+ obs. at PTM>0.95 which is >=10% and <50% of total obs.;5+ obs. at PTM>0.95 which is >=10% and <50% of total obs.;5+ obs. at PTM>0.95 which is >=10% and <50% of total obs.;5+ obs. at PTM>0.95 which is >=10% and <50% of total obs.;5+ obs. at PTM>0.95 which is >=10% and <50% of total obs.;	45;45;46;46;46;46;45;	46
LOXAF	African elephant	Loxodonta africana	G3SMA8	T1854	-	-	A6NKT7_T1030;O14715_T1029;P49792_T2005;Q7Z3J3_T1030;Q99666_T1029;	3264;3271;2985;3245;3390;	E	9;9;9;9;9;	9	5+ obs. at PTM>0.95 which is >=10% and <50% of total obs.;5+ obs. at PTM>0.95 which is >=10% and <50% of total obs.;5+ obs. at PTM>0.95 which is >=10% and <50% of total obs.;5+ obs. at PTM>0.95 which is >=10% and <50% of total obs.;5+ obs. at PTM>0.95 which is >=10% and <50% of total obs.;	70;70;70;70;70;	70
LOXAF	African elephant	Loxodonta africana	G3SMA8	T1857	-	-	A6NKT7_T1033;O14715_T1032;P49792_T2008;Q7Z3J3_T1033;Q99666_T1032;	3267;3274;2988;3248;3393;	D	14;14;14;14;14;	14	5+ obs. at PTM>0.95 which is >=50% and <90% of total obs.;5+ obs. at PTM>0.95 which is >=50% and <90% of total obs.;5+ obs. at PTM>0.95 which is >=50% and <90% of total obs.;5+ obs. at PTM>0.95 which is >=50% and <90% of total obs.;5+ obs. at PTM>0.95 which is >=50% and <90% of total obs.;	163;163;163;163;163;	163
LOXAF	African elephant	Loxodonta africana	G3SMA8	T2002	-	-	A6NKT7_T1178;O14715_T1177;P0DJD0_T1162;P0DJD1_T1170;P49792_T2153;Q7Z3J3_T1178;Q99666_T1177;	3415;3444;3473;3443;3138;3408;3543;	P	31;31;31;31;33;30;31;	31	5+ obs. at PTM>0.95 which is >=90% of total obs.;5+ obs. at PTM>0.95 which is >=90% of total obs.;5+ obs. at PTM>0.95 which is >=90% of total obs.;5+ obs. at PTM>0.95 which is >=90% of total obs.;5+ obs. at PTM>0.95 which is >=90% of total obs.;5+ obs. at PTM>0.95 which is >=90% of total obs.;5+ obs. at PTM>0.95 which is >=90% of total obs.;	177;177;177;177;177;177;177;	177
LOXAF	African elephant	Loxodonta africana	G3SMA8	S2119	-	-	P49792_S2270;	3308;	F	41;	41	5+ obs. at PTM>0.95 which is >=10% and <50% of total obs.;	37;	37
LOXAF	African elephant	Loxodonta africana	G3SMA8	S2125	-	-	P49792_S2276;Q7Z3J3_S1301;	3315;3718;	P	26;21;	24	5+ obs. at PTM>0.95 which is >=10% and <50% of total obs.;5+ obs. at PTM>0.95 which is >=10% and <50% of total obs.;	75;75;	75
LOXAF	African elephant	Loxodonta africana	G3SMA8	S2129	-	-	A6NKT7_S1305;O14715_S1304;P0DJD0_S1289;P0DJD1_S1297;P49792_S2280;Q7Z3J3_S1305;Q99666_S1304;	3757;3836;3736;3706;3319;3796;3823;	P	10;10;10;10;34;30;10;	16	5+ obs. at PTM>0.95 which is >=10% and <50% of total obs.;5+ obs. at PTM>0.95 which is >=10% and <50% of total obs.;5+ obs. at PTM>0.95 which is >=10% and <50% of total obs.;5+ obs. at PTM>0.95 which is >=10% and <50% of total obs.;5+ obs. at PTM>0.95 which is >=10% and <50% of total obs.;5+ obs. at PTM>0.95 which is >=10% and <50% of total obs.;5+ obs. at PTM>0.95 which is >=10% and <50% of total obs.;	69;15;15;15;69;69;15;	38
LOXAF	African elephant	Loxodonta africana	G3SMA8	T2142	-	-	A6NKT7_T1318;P0DJD0_T1302;P0DJD1_T1310;P49792_T2293;Q7Z3J3_T1318;	3802;3846;3816;3332;3823;	D	25;21;19;26;19;	22	5+ obs. at PTM>0.95 which is >=10% and <50% of total obs.;5+ obs. at PTM>0.95 which is >=10% and <50% of total obs.;5+ obs. at PTM>0.95 which is >=10% and <50% of total obs.;5+ obs. at PTM>0.95 which is >=10% and <50% of total obs.;5+ obs. at PTM>0.95 which is >=10% and <50% of total obs.;	54;54;54;55;55;	54
LOXAF	African elephant	Loxodonta africana	G3SMA8	T2299	-	-	A6NKT7_T1475;O14715_T1474;P0DJD0_T1459;P0DJD1_T1467;P49792_T2450;Q7Z3J3_T1475;Q99666_T1474;	4010;4163;4100;4073;3511;4087;4197;	P	48;48;48;47;50;47;47;	48	5+ obs. at PTM>0.95 which is >=10% and <50% of total obs.;5+ obs. at PTM>0.95 which is >=10% and <50% of total obs.;5+ obs. at PTM>0.95 which is >=10% and <50% of total obs.;5+ obs. at PTM>0.95 which is >=10% and <50% of total obs.;5+ obs. at PTM>0.95 which is >=10% and <50% of total obs.;5+ obs. at PTM>0.95 which is >=10% and <50% of total obs.;5+ obs. at PTM>0.95 which is >=10% and <50% of total obs.;	168;168;168;168;168;168;168;	168
LOXAF	African elephant	Loxodonta africana	G3SMA8	S2303	-	-	A6NKT7_S1479;O14715_S1478;P0DJD0_S1463;P0DJD1_S1471;P49792_S2454;Q7Z3J3_S1479;Q99666_S1478;	4014;4167;4104;4077;3515;4091;4201;	R	50;49;50;49;52;49;49;	50	5+ obs. at PTM>0.95 which is >=10% and <50% of total obs.;5+ obs. at PTM>0.95 which is >=10% and <50% of total obs.;5+ obs. at PTM>0.95 which is >=10% and <50% of total obs.;5+ obs. at PTM>0.95 which is >=10% and <50% of total obs.;5+ obs. at PTM>0.95 which is >=10% and <50% of total obs.;5+ obs. at PTM>0.95 which is >=10% and <50% of total obs.;5+ obs. at PTM>0.95 which is >=10% and <50% of total obs.;	144;144;144;144;144;144;144;	144
LOXAF	African elephant	Loxodonta africana	G3SMA8	S2359	-	-	A6NKT7_S1535;O14715_S1534;P0DJD0_S1519;P0DJD1_S1527;P49792_S2510;Q7Z3J3_S1535;Q99666_S1534;	4090;4237;4175;4148;3585;4184;4271;	P	33;10;33;33;35;33;10;	27	5+ obs. at PTM>0.95 which is >=50% and <90% of total obs.;5+ obs. at PTM>0.95 which is >=90% of total obs.;5+ obs. at PTM>0.95 which is >=50% and <90% of total obs.;5+ obs. at PTM>0.95 which is >=50% and <90% of total obs.;5+ obs. at PTM>0.95 which is >=10% and <50% of total obs.;5+ obs. at PTM>0.95 which is >=10% and <50% of total obs.;5+ obs. at PTM>0.95 which is >=90% of total obs.;	328;110;328;328;329;329;110;	266
LOXAF	African elephant	Loxodonta africana	G3SMA8	T2462	-	-	P49792_T2613;	3700;	P	30;	30	5+ obs. at PTM>0.95 which is >=10% and <50% of total obs.;	54;	54
LOXAF	African elephant	Loxodonta africana	G3SMA8	S2517	-	-	P49792_S2668;	3782;	E	34;	34	5+ obs. at PTM>0.95 which is >=50% and <90% of total obs.;	618;	618
LOXAF	African elephant	Loxodonta africana	G3SMA8	S2747	-	-	P49792_S2900;	4295;	D	36;	36	5+ obs. at PTM>0.95 which is >=10% and <50% of total obs.;	589;	589
LOXAF	African elephant	Loxodonta africana	G3SMA8	S3055	-	-	P49792_S3207;	4652;	P	26;	26	5+ obs. at PTM>0.95 which is >=50% and <90% of total obs.;	187;	187
LOXAF	African elephant	Loxodonta africana	G3SMB4	S600	-	-	Q9Y4I1_S600;	966;	P	15;	15	5+ obs. at PTM>0.95 which is >=10% and <50% of total obs.;	63;	63
LOXAF	African elephant	Loxodonta africana	G3SMB4	S1477	-	-	Q9Y4I1_S1452;	2216;	P	5;	5	5+ obs. at PTM>0.95 which is >=90% of total obs.;	52;	52
LOXAF	African elephant	Loxodonta africana	G3SMB5	S2	-	-	P56211_S2;	136;	A	5;	5	5+ obs. at PTM>0.95 which is >=10% and <50% of total obs.;	6;	6
LOXAF	African elephant	Loxodonta africana	G3SMB5	S62	-	-	P56211_S62;	225;	G	84;	84	5+ obs. at PTM>0.95 which is >=50% and <90% of total obs.;	877;	877
LOXAF	African elephant	Loxodonta africana	G3SMB5	S104	-	-	P56211_S104;	284;	L	70;	70	5+ obs. at PTM>0.95 which is >=10% and <50% of total obs.;	74;	74
LOXAF	African elephant	Loxodonta africana	G3SMB6	S69	-	-	Q13492_S16;	100;	V	11;	11	5+ obs. at PTM>0.95 which is >=10% and <50% of total obs.;	83;	83
LOXAF	African elephant	Loxodonta africana	G3SMC8	S17	-	-	Q02241_S18;	505;	Q	20;	20	5+ obs. at PTM>0.95 which is >=50% and <90% of total obs.;	6;	6
LOXAF	African elephant	Loxodonta africana	G3SMC8	S159	-	-	Q02241_S160;	1707;	M	21;	21	5+ obs. at PTM>0.95 which is >=10% and <50% of total obs.;	98;	98
LOXAF	African elephant	Loxodonta africana	G3SMC8	T449	-	-	Q02241_T450;	2089;	P	10;	10	5+ obs. at PTM>0.95 which is >=90% of total obs.;	18;	18
LOXAF	African elephant	Loxodonta africana	G3SMC8	S684	-	-	Q02241_S684;	3935;	P	7;	7	5+ obs. at PTM>0.95 which is >=10% and <50% of total obs.;	38;	38
LOXAF	African elephant	Loxodonta africana	G3SMC8	S738	-	-	Q02241_S738;	4009;	P	28;	28	5+ obs. at PTM>0.95 which is >=10% and <50% of total obs.;	40;	40
LOXAF	African elephant	Loxodonta africana	G3SMC8	S860	-	-	Q02241_S867;	4621;	D	40;	40	5+ obs. at PTM>0.95 which is >=50% and <90% of total obs.;	421;	421
LOXAF	African elephant	Loxodonta africana	G3SMC8	S904	-	-	Q02241_S911;	4861;	S	263;	263	5+ obs. at PTM>0.95 which is >=10% and <50% of total obs.;	153;	153
LOXAF	African elephant	Loxodonta africana	G3SMD4	T285	-	-	Q9UEW8_T354;	617;	P	15;	15	5+ obs. at PTM>0.95 which is >=50% and <90% of total obs.;	91;	91
LOXAF	African elephant	Loxodonta africana	G3SMD4	S301	-	-	Q9UEW8_S370;	694;	S	6;	6	5+ obs. at PTM>0.95 which is >=10% and <50% of total obs.;	26;	26
LOXAF	African elephant	Loxodonta africana	G3SMD4	S302	-	-	Q9UEW8_S371;	695;	G	21;	21	5+ obs. at PTM>0.95 which is >=10% and <50% of total obs.;	40;	40
LOXAF	African elephant	Loxodonta africana	G3SMD4	S316	-	-	Q9UEW8_S385;	720;	D	32;	32	5+ obs. at PTM>0.95 which is >=50% and <90% of total obs.;	820;	820
LOXAF	African elephant	Loxodonta africana	G3SME0	S116	-	-	Q9BQI0_S134;	652;	P	5;	5	5+ obs. at PTM>0.95 which is >=10% and <50% of total obs.;	33;	33
LOXAF	African elephant	Loxodonta africana	G3SME1	S73	-	-	Q8WWQ0_S136;	388;	P	7;	7	5+ obs. at PTM>0.95 which is >=10% and <50% of total obs.;	7;	7
LOXAF	African elephant	Loxodonta africana	G3SME1	S79	-	-	Q8WWQ0_S142;	394;	P	6;	6	5+ obs. at PTM>0.95 which is >=10% and <50% of total obs.;	5;	5
LOXAF	African elephant	Loxodonta africana	G3SME1	S629	-	-	Q8WWQ0_S692;	1764;	G	7;	7	5+ obs. at PTM>0.95 which is >=90% of total obs.;	23;	23
LOXAF	African elephant	Loxodonta africana	G3SME1	S816	-	-	Q8WWQ0_S879;	2046;	S	6;	6	5+ obs. at PTM>0.95 which is >=50% and <90% of total obs.;	64;	64
LOXAF	African elephant	Loxodonta africana	G3SME1	S817	-	-	Q8WWQ0_S880;	2047;	S	6;	6	5+ obs. at PTM>0.95 which is >=50% and <90% of total obs.;	64;	64
LOXAF	African elephant	Loxodonta africana	G3SME1	S818	-	-	Q8WWQ0_S881;	2048;	D	5;	5	5+ obs. at PTM>0.95 which is >=50% and <90% of total obs.;	64;	64
LOXAF	African elephant	Loxodonta africana	G3SME1	S848	-	-	Q8WWQ0_S911;	2079;	P	25;	25	5+ obs. at PTM>0.95 which is >=90% of total obs.;	415;	415
LOXAF	African elephant	Loxodonta africana	G3SME1	S1211	-	-	Q8WWQ0_S1274;	2780;	M	5;	5	5+ obs. at PTM>0.95 which is >=90% of total obs.;	14;	14
LOXAF	African elephant	Loxodonta africana	G3SME1	S1218	-	-	Q8WWQ0_S1281;	2787;	D	35;	35	5+ obs. at PTM>0.95 which is >=50% and <90% of total obs.;	874;	874
LOXAF	African elephant	Loxodonta africana	G3SME1	S1220	-	-	Q8WWQ0_S1283;	2789;	E	35;	35	5+ obs. at PTM>0.95 which is >=50% and <90% of total obs.;	967;	967
LOXAF	African elephant	Loxodonta africana	G3SME1	T1417	-	-	Q8WWQ0_T1480;	3217;	P	72;	72	5+ obs. at PTM>0.95 which is >=10% and <50% of total obs.;	32;	32
LOXAF	African elephant	Loxodonta africana	G3SME1	S1462	-	-	Q8WWQ0_S1525;	3299;	A	6;	6	5+ obs. at PTM>0.95 which is >=10% and <50% of total obs.;	56;	56
LOXAF	African elephant	Loxodonta africana	G3SME1	S1498	-	-	Q8WWQ0_S1560;	3354;	P	6;	6	5+ obs. at PTM>0.95 which is >=10% and <50% of total obs.;	37;	37
LOXAF	African elephant	Loxodonta africana	G3SME1	S1590	-	-	Q8WWQ0_S1651;	3838;	G	8;	8	5+ obs. at PTM>0.95 which is >=10% and <50% of total obs.;	33;	33
LOXAF	African elephant	Loxodonta africana	G3SME1	S1673	-	-	Q8WWQ0_S1734;	4135;	V	11;	11	5+ obs. at PTM>0.95 which is >=90% of total obs.;	50;	50
LOXAF	African elephant	Loxodonta africana	G3SME1	S1701	-	-	Q8WWQ0_S1762;	4175;	E	8;	8	5+ obs. at PTM>0.95 which is >=90% of total obs.;	17;	17
LOXAF	African elephant	Loxodonta africana	G3SME1	S1722	-	-	Q8WWQ0_S1783;	4220;	E	35;	35	5+ obs. at PTM>0.95 which is >=50% and <90% of total obs.;	447;	447
LOXAF	African elephant	Loxodonta africana	G3SME4	S94	-	-	P35658_S657;	1246;	P	26;	26	5+ obs. at PTM>0.95 which is >=10% and <50% of total obs.;	128;	128
LOXAF	African elephant	Loxodonta africana	G3SME4	S103	-	-	P35658_S666;	1256;	P	26;	26	5+ obs. at PTM>0.95 which is >=10% and <50% of total obs.;	81;	81
LOXAF	African elephant	Loxodonta africana	G3SME4	T107	-	-	P35658_T670;	1260;	P	29;	29	5+ obs. at PTM>0.95 which is >=10% and <50% of total obs.;	569;	569
LOXAF	African elephant	Loxodonta africana	G3SME4	S115	-	-	P35658_S678;	1268;	P	50;	50	5+ obs. at PTM>0.95 which is >=10% and <50% of total obs.;	1234;	1234
LOXAF	African elephant	Loxodonta africana	G3SME4	S377	-	-	P35658_S940;	1589;	P	34;	34	5+ obs. at PTM>0.95 which is >=90% of total obs.;	259;	259
LOXAF	African elephant	Loxodonta africana	G3SME4	S407	-	-	P35658_S970;	1620;	A	8;	8	5+ obs. at PTM>0.95 which is >=50% and <90% of total obs.;	13;	13
LOXAF	African elephant	Loxodonta africana	G3SME4	S460	-	-	P35658_S1023;	1702;	I	35;	35	5+ obs. at PTM>0.95 which is >=10% and <50% of total obs.;	395;	395
LOXAF	African elephant	Loxodonta africana	G3SME4	S482	-	-	P35658_S1045;	1725;	P	8;	8	5+ obs. at PTM>0.95 which is >=10% and <50% of total obs.;	38;	38
LOXAF	African elephant	Loxodonta africana	G3SME4	T593	-	-	P35658_T1156;	1856;	P	18;	18	5+ obs. at PTM>0.95 which is >=50% and <90% of total obs.;	159;	159
LOXAF	African elephant	Loxodonta africana	G3SME4	T642	-	-	P35658_T1203;	1925;	P	8;	8	5+ obs. at PTM>0.95 which is >=10% and <50% of total obs.;	18;	18
LOXAF	African elephant	Loxodonta africana	G3SME4	T757	-	-	P35658_T1312;	2066;	P	16;	16	5+ obs. at PTM>0.95 which is >=50% and <90% of total obs.;	17;	17
LOXAF	African elephant	Loxodonta africana	G3SME4	T1412	-	-	P35658_T1963;	2894;	P	5;	5	5+ obs. at PTM>0.95 which is >=10% and <50% of total obs.;	93;	93
LOXAF	African elephant	Loxodonta africana	G3SME5	S535	-	-	Q13627_S538;	1641;	G	5;	5	5+ obs. at PTM>0.95 which is >=10% and <50% of total obs.;	84;	84
LOXAF	African elephant	Loxodonta africana	G3SME5	S745	-	-	Q13627_S748;	2482;	P	13;	13	5+ obs. at PTM>0.95 which is >=10% and <50% of total obs.;	80;	80
LOXAF	African elephant	Loxodonta africana	G3SME5	S755	-	-	Q13627_S758;	2565;	P	27;	27	5+ obs. at PTM>0.95 which is >=10% and <50% of total obs.;	314;	314
LOXAF	African elephant	Loxodonta africana	G3SMF1	S6	-	-	P04632_S6;	25;	F	5;	5	5+ obs. at PTM>0.95 which is >=90% of total obs.;	15;	15
LOXAF	African elephant	Loxodonta africana	G3SMF9	S291	-	-	Q86VZ1_S324;	466;	L	8;	8	5+ obs. at PTM>0.95 which is >=50% and <90% of total obs.;	21;	21
LOXAF	African elephant	Loxodonta africana	G3SMG2	S200	-	-	Q7Z2X4_S247;	1683;	D	9;	9	5+ obs. at PTM>0.95 which is >=10% and <50% of total obs.;	62;	62
LOXAF	African elephant	Loxodonta africana	G3SMG7	S102	-	-	Q6P9G4_S115;	365;	Q	10;	10	5+ obs. at PTM>0.95 which is >=10% and <50% of total obs.;	31;	31
LOXAF	African elephant	Loxodonta africana	G3SMH2	T3	-	-	P48426_T3;	277;	P	8;	8	5+ obs. at PTM>0.95 which is >=50% and <90% of total obs.;	21;	21
LOXAF	African elephant	Loxodonta africana	G3SMH2	S14	-	-	P48426_S14;	288;	K	8;	8	5+ obs. at PTM>0.95 which is >=10% and <50% of total obs.;	5;	5
LOXAF	African elephant	Loxodonta africana	G3SMH7	S191	-	-	Q9BUB4_S191;	1273;	P	6;	6	5+ obs. at PTM>0.95 which is >=50% and <90% of total obs.;	111;	111
LOXAF	African elephant	Loxodonta africana	G3SMH7	S227	-	-	Q9BUB4_S227;	1400;	P	6;	6	5+ obs. at PTM>0.95 which is >=10% and <50% of total obs.;	5;	5
LOXAF	African elephant	Loxodonta africana	G3SMH8	S92	-	-	P05455_S92;	907;	P	12;	12	5+ obs. at PTM>0.95 which is >=10% and <50% of total obs.;	124;	124
LOXAF	African elephant	Loxodonta africana	G3SMH8	S382	-	-	P05455_S366;	1589;	D	199;	199	5+ obs. at PTM>0.95 which is >=10% and <50% of total obs.;	6736;	6736
LOXAF	African elephant	Loxodonta africana	G3SMH9	S264	-	-	O00712_S264;	766;	S	11;	11	5+ obs. at PTM>0.95 which is >=50% and <90% of total obs.;	52;	52
LOXAF	African elephant	Loxodonta africana	G3SMH9	S295	-	-	O00712_S295;	835;	P	9;	9	5+ obs. at PTM>0.95 which is >=10% and <50% of total obs.;	68;	68
LOXAF	African elephant	Loxodonta africana	G3SMJ3	S348	-	-	O75436_S315;	797;	P	15;	15	5+ obs. at PTM>0.95 which is >=50% and <90% of total obs.;	253;	253
LOXAF	African elephant	Loxodonta africana	G3SMK4	S14	-	-	Q03393_S19;	92;	F	16;	16	5+ obs. at PTM>0.95 which is >=10% and <50% of total obs.;	23;	23
LOXAF	African elephant	Loxodonta africana	G3SMK8	S35	-	-	P62736_S35;	138;	I	106;	106	5+ obs. at PTM>0.95 which is >=90% of total obs.;	44;	44
LOXAF	African elephant	Loxodonta africana	G3SMK8	S62	-	-	P62736_S62;	165;	K	15;	15	5+ obs. at PTM>0.95 which is >=10% and <50% of total obs.;	92;	92
LOXAF	African elephant	Loxodonta africana	G3SMK8	T68	-	-	P62736_T68;	171;	L	13;	13	5+ obs. at PTM>0.95 which is >=10% and <50% of total obs.;	36;	36
LOXAF	African elephant	Loxodonta africana	G3SMK8	S201	-	-	P62736_S201;	304;	F	6;	6	5+ obs. at PTM>0.95 which is >=10% and <50% of total obs.;	19;	19
LOXAF	African elephant	Loxodonta africana	G3SMK8	S325	-	-	P62736_S325;	428;	T	9;	9	5+ obs. at PTM>0.95 which is >=10% and <50% of total obs.;	85;	85
LOXAF	African elephant	Loxodonta africana	G3SML4	S406	-	-	Q9Y4W2_S441;	922;	A	5;	5	5+ obs. at PTM>0.95 which is >=90% of total obs.;	18;	18
LOXAF	African elephant	Loxodonta africana	G3SML4	S539	-	-	Q9Y4W2_S617;	1258;	P	29;	29	5+ obs. at PTM>0.95 which is >=10% and <50% of total obs.;	245;	245
LOXAF	African elephant	Loxodonta africana	G3SML5	S337	-	-	Q9BVS4_S337;	524;	D	47;	47	5+ obs. at PTM>0.95 which is >=10% and <50% of total obs.;	325;	325
LOXAF	African elephant	Loxodonta africana	G3SML5	S350	-	-	Q9BVS4_S350;	537;	E	24;	24	5+ obs. at PTM>0.95 which is >=50% and <90% of total obs.;	72;	72
LOXAF	African elephant	Loxodonta africana	G3SML5	S382	-	-	Q9BVS4_S382;	572;	E	29;	29	5+ obs. at PTM>0.95 which is >=10% and <50% of total obs.;	86;	86
LOXAF	African elephant	Loxodonta africana	G3SML5	S412	-	-	Q9BVS4_S412;	617;	V	8;	8	5+ obs. at PTM>0.95 which is >=50% and <90% of total obs.;	41;	41
LOXAF	African elephant	Loxodonta africana	G3SMM3	S144	-	-	Q96QF0_S163;	285;	P	12;	12	5+ obs. at PTM>0.95 which is >=50% and <90% of total obs.;	10;	10
LOXAF	African elephant	Loxodonta africana	G3SMM3	S269	-	-	Q96QF0_S288;	475;	T	10;	10	5+ obs. at PTM>0.95 which is >=10% and <50% of total obs.;	78;	78
LOXAF	African elephant	Loxodonta africana	G3SMM4	S138	-	-	O15357_S132;	516;	D	19;	19	5+ obs. at PTM>0.95 which is >=90% of total obs.;	1472;	1472
LOXAF	African elephant	Loxodonta africana	G3SMM4	S247	-	-	O15357_S241;	684;	P	10;	10	5+ obs. at PTM>0.95 which is >=10% and <50% of total obs.;	72;	72
LOXAF	African elephant	Loxodonta africana	G3SMM4	S1010	-	-	O15357_S1003;	2175;	P	169;	169	5+ obs. at PTM>0.95 which is >=10% and <50% of total obs.;	63;	63
LOXAF	African elephant	Loxodonta africana	G3SMM4	S1138	-	-	O15357_S1131;	2406;	E	15;	15	5+ obs. at PTM>0.95 which is >=10% and <50% of total obs.;	7;	7
LOXAF	African elephant	Loxodonta africana	G3SMM4	S1174	-	-	O15357_S1167;	2462;	F	12;	12	5+ obs. at PTM>0.95 which is >=10% and <50% of total obs.;	11;	11
LOXAF	African elephant	Loxodonta africana	G3SMM7	S43	-	-	Q5T0Z8_S969;	1778;	P	5;	5	5+ obs. at PTM>0.95 which is >=10% and <50% of total obs.;	25;	25
LOXAF	African elephant	Loxodonta africana	G3SMM7	S82	-	-	Q5T0Z8_S1011;	1837;	P	18;	18	5+ obs. at PTM>0.95 which is >=50% and <90% of total obs.;	18;	18
LOXAF	African elephant	Loxodonta africana	G3SMM9	S24	-	-	P51003_S24;	646;	P	22;	22	5+ obs. at PTM>0.95 which is >=10% and <50% of total obs.;	49;	49
LOXAF	African elephant	Loxodonta africana	G3SMM9	S537	-	-	P51003_S537;	1322;	P	5;	5	5+ obs. at PTM>0.95 which is >=10% and <50% of total obs.;	48;	48
LOXAF	African elephant	Loxodonta africana	G3SMM9	S732	-	-	P51003_S738;	1625;	I	5;	5	5+ obs. at PTM>0.95 which is >=10% and <50% of total obs.;	11;	11
LOXAF	African elephant	Loxodonta africana	G3SMN5	S633	-	-	Q03701_S629;	1065;	D	38;	38	5+ obs. at PTM>0.95 which is >=10% and <50% of total obs.;	808;	808
LOXAF	African elephant	Loxodonta africana	G3SMN5	S965	-	-	Q03701_S959;	1813;	F	5;	5	5+ obs. at PTM>0.95 which is >=90% of total obs.;	53;	53
LOXAF	African elephant	Loxodonta africana	G3SMN5	S980	-	-	Q03701_S973;	1839;	S	5;	5	5+ obs. at PTM>0.95 which is >=10% and <50% of total obs.;	21;	21
LOXAF	African elephant	Loxodonta africana	G3SMN7	S6	-	-	O94806_S6;	33;	P	8;	8	5+ obs. at PTM>0.95 which is >=50% and <90% of total obs.;	23;	23
LOXAF	African elephant	Loxodonta africana	G3SMN7	S27	-	-	O94806_S27;	56;	P	19;	19	5+ obs. at PTM>0.95 which is >=10% and <50% of total obs.;	56;	56
LOXAF	African elephant	Loxodonta africana	G3SMN7	S41	-	-	O94806_S41;	71;	N	21;	21	5+ obs. at PTM>0.95 which is >=10% and <50% of total obs.;	83;	83
LOXAF	African elephant	Loxodonta africana	G3SMN7	S213	-	-	O94806_S213;	289;	N	12;	12	5+ obs. at PTM>0.95 which is >=10% and <50% of total obs.;	55;	55
LOXAF	African elephant	Loxodonta africana	G3SMN7	S364	-	-	O94806_S364;	526;	P	14;	14	5+ obs. at PTM>0.95 which is >=90% of total obs.;	124;	124
LOXAF	African elephant	Loxodonta africana	G3SMN7	S391	-	-	O94806_S391;	587;	P	24;	24	5+ obs. at PTM>0.95 which is >=50% and <90% of total obs.;	502;	502
LOXAF	African elephant	Loxodonta africana	G3SMN7	T535	-	-	O94806_T535;	1686;	P	14;	14	5+ obs. at PTM>0.95 which is >=10% and <50% of total obs.;	27;	27
LOXAF	African elephant	Loxodonta africana	G3SMN7	S732	-	-	O94806_S731;	2178;	F	34;	34	5+ obs. at PTM>0.95 which is >=10% and <50% of total obs.;	6;	6
LOXAF	African elephant	Loxodonta africana	G3SMN7	S736	-	-	O94806_S735;	2182;	V	73;	73	5+ obs. at PTM>0.95 which is >=50% and <90% of total obs.;	421;	421
LOXAF	African elephant	Loxodonta africana	G3SMN9	S575	-	-	P57059_S575;	2062;	D	17;	17	5+ obs. at PTM>0.95 which is >=10% and <50% of total obs.;	24;	24
LOXAF	African elephant	Loxodonta africana	G3SMP1	T190	-	-	P46063_T190;	2555;	P	16;	16	5+ obs. at PTM>0.95 which is >=50% and <90% of total obs.;	12;	12
LOXAF	African elephant	Loxodonta africana	G3SMP3	T131	-	-	Q9C0I3_T132;	175;	E	9;	9	5+ obs. at PTM>0.95 which is >=10% and <50% of total obs.;	5;	5
LOXAF	African elephant	Loxodonta africana	G3SMQ0	S43	-	-	P07195_S44;	380;	L	7;	7	5+ obs. at PTM>0.95 which is >=90% of total obs.;	81;	81
LOXAF	African elephant	Loxodonta africana	G3SMQ4	S13	-	-	Q8TAA3_S13;	112;	P	7;	7	5+ obs. at PTM>0.95 which is >=50% and <90% of total obs.;	57;	57
LOXAF	African elephant	Loxodonta africana	G3SMR0	S21	-	-	Q13233_S21;	206;	P	14;	14	5+ obs. at PTM>0.95 which is >=10% and <50% of total obs.;	252;	252
LOXAF	African elephant	Loxodonta africana	G3SMR0	S266	-	-	Q13233_S275;	891;	P	15;	15	5+ obs. at PTM>0.95 which is >=50% and <90% of total obs.;	112;	112
LOXAF	African elephant	Loxodonta africana	G3SMR0	T276	-	-	Q13233_T285;	901;	P	5;	5	5+ obs. at PTM>0.95 which is >=10% and <50% of total obs.;	11;	11
LOXAF	African elephant	Loxodonta africana	G3SMR0	S283	-	-	Q13233_S292;	912;	P	18;	18	5+ obs. at PTM>0.95 which is >=50% and <90% of total obs.;	205;	205
LOXAF	African elephant	Loxodonta africana	G3SMR0	S910	-	-	Q13233_S923;	1713;	S	23;	23	5+ obs. at PTM>0.95 which is >=50% and <90% of total obs.;	183;	183
LOXAF	African elephant	Loxodonta africana	G3SMR0	S1003	-	-	Q13233_S1018;	1825;	P	9;	9	5+ obs. at PTM>0.95 which is >=50% and <90% of total obs.;	490;	490
LOXAF	African elephant	Loxodonta africana	G3SMR0	S1142	-	-	Q13233_S1157;	2029;	P	5;	5	5+ obs. at PTM>0.95 which is >=50% and <90% of total obs.;	6;	6
LOXAF	African elephant	Loxodonta africana	G3SMR1	S128	-	-	Q6GQQ9_S100;	385;	H	33;	33	5+ obs. at PTM>0.95 which is >=10% and <50% of total obs.;	140;	140
LOXAF	African elephant	Loxodonta africana	G3SMR1	S467	-	-	Q6GQQ9_S449;	923;	P	6;	6	5+ obs. at PTM>0.95 which is >=10% and <50% of total obs.;	97;	97
LOXAF	African elephant	Loxodonta africana	G3SMS2	S347	-	-	P11766_S351;	1005;	F	8;	8	5+ obs. at PTM>0.95 which is >=10% and <50% of total obs.;	8;	8
LOXAF	African elephant	Loxodonta africana	G3SMS7	T45	-	-	P37108_T45;	134;	V	8;	8	5+ obs. at PTM>0.95 which is >=90% of total obs.;	14;	14
LOXAF	African elephant	Loxodonta africana	G3SMT0	S89	-	-	Q6IE81_S89;	533;	P	14;	14	5+ obs. at PTM>0.95 which is >=50% and <90% of total obs.;	105;	105
LOXAF	African elephant	Loxodonta africana	G3SMT0	S393	-	-	Q6IE81_S392;	1176;	P	7;	7	5+ obs. at PTM>0.95 which is >=50% and <90% of total obs.;	37;	37
LOXAF	African elephant	Loxodonta africana	G3SMT0	S740	-	-	Q6IE81_S743;	3130;	P	55;	55	5+ obs. at PTM>0.95 which is >=50% and <90% of total obs.;	81;	81
LOXAF	African elephant	Loxodonta africana	G3SMT1	S25	-	-	Q9NQC1_S9;	139;	I	7;	7	5+ obs. at PTM>0.95 which is >=10% and <50% of total obs.;	15;	15
LOXAF	African elephant	Loxodonta africana	G3SMU3	S64	-	-	Q86YC2_S64;	237;	P	7;	7	5+ obs. at PTM>0.95 which is >=50% and <90% of total obs.;	22;	22
LOXAF	African elephant	Loxodonta africana	G3SMU3	T191	-	-	Q86YC2_T190;	384;	P	7;	7	5+ obs. at PTM>0.95 which is >=50% and <90% of total obs.;	12;	12
LOXAF	African elephant	Loxodonta africana	G3SMU3	S281	-	-	Q86YC2_S285;	517;	P	6;	6	5+ obs. at PTM>0.95 which is >=50% and <90% of total obs.;	7;	7
LOXAF	African elephant	Loxodonta africana	G3SMU3	S381	-	-	Q86YC2_S387;	656;	P	12;	12	5+ obs. at PTM>0.95 which is >=10% and <50% of total obs.;	23;	23
LOXAF	African elephant	Loxodonta africana	G3SMU4	S11	-	-	P05771_S11;	172;	E	5;	5	5+ obs. at PTM>0.95 which is >=50% and <90% of total obs.;	26;	26
LOXAF	African elephant	Loxodonta africana	G3SMU4	T500	-	-	P05771_T500;	1013;	F	57;	57	5+ obs. at PTM>0.95 which is >=10% and <50% of total obs.;	428;	428
LOXAF	African elephant	Loxodonta africana	G3SMU4	T641	-	-	P05771_T642;	1282;	P	10;	10	5+ obs. at PTM>0.95 which is >=50% and <90% of total obs.;	91;	91
LOXAF	African elephant	Loxodonta africana	G3SMU6	S63	-	-	Q9UPU5_S63;	77;	P	9;	9	5+ obs. at PTM>0.95 which is >=10% and <50% of total obs.;	32;	32
LOXAF	African elephant	Loxodonta africana	G3SMU6	S1140	-	-	Q9UPU5_S1141;	1992;	P	26;	26	5+ obs. at PTM>0.95 which is >=10% and <50% of total obs.;	132;	132
LOXAF	African elephant	Loxodonta africana	G3SMU6	S1284	-	-	Q9UPU5_S1285;	2461;	L	42;	42	5+ obs. at PTM>0.95 which is >=50% and <90% of total obs.;	108;	108
LOXAF	African elephant	Loxodonta africana	G3SMU6	S1298	-	-	Q9UPU5_S1299;	2493;	V	8;	8	5+ obs. at PTM>0.95 which is >=90% of total obs.;	62;	62
LOXAF	African elephant	Loxodonta africana	G3SMU6	S1371	-	-	Q9UPU5_S1372;	2606;	S	87;	87	5+ obs. at PTM>0.95 which is >=10% and <50% of total obs.;	11;	11
LOXAF	African elephant	Loxodonta africana	G3SMU6	S1611	-	-	Q9UPU5_S1612;	2887;	P	11;	11	5+ obs. at PTM>0.95 which is >=10% and <50% of total obs.;	25;	25
LOXAF	African elephant	Loxodonta africana	G3SMU6	S1942	-	-	Q9UPU5_S1943;	3472;	P	14;	14	5+ obs. at PTM>0.95 which is >=50% and <90% of total obs.;	118;	118
LOXAF	African elephant	Loxodonta africana	G3SMU6	S2046	-	-	Q9UPU5_S2047;	3595;	P	58;	58	5+ obs. at PTM>0.95 which is >=10% and <50% of total obs.;	973;	973
LOXAF	African elephant	Loxodonta africana	G3SMU6	S2560	-	-	Q9UPU5_S2561;	4880;	A	54;	54	5+ obs. at PTM>0.95 which is >=10% and <50% of total obs.;	331;	331
LOXAF	African elephant	Loxodonta africana	G3SMU6	S2603	-	-	Q9UPU5_S2604;	5054;	P	15;	15	5+ obs. at PTM>0.95 which is >=10% and <50% of total obs.;	108;	108
LOXAF	African elephant	Loxodonta africana	G3SMU8	T174	-	-	P00966_T174;	4268;	P	7;	7	5+ obs. at PTM>0.95 which is >=90% of total obs.;	130;	130
LOXAF	African elephant	Loxodonta africana	G3SMU8	S219	-	-	P00966_S219;	4382;	P	30;	30	5+ obs. at PTM>0.95 which is >=50% and <90% of total obs.;	380;	380
LOXAF	African elephant	Loxodonta africana	G3SMV1	S7	-	-	Q2KHT3_S7;	38;	W	14;	14	5+ obs. at PTM>0.95 which is >=50% and <90% of total obs.;	41;	41
LOXAF	African elephant	Loxodonta africana	G3SMV1	S864	-	-	Q2KHT3_S863;	2326;	S	10;	10	5+ obs. at PTM>0.95 which is >=10% and <50% of total obs.;	30;	30
LOXAF	African elephant	Loxodonta africana	G3SMV7	T323	-	-	Q9NZ56_T345;	960;	D	5;	5	5+ obs. at PTM>0.95 which is >=90% of total obs.;	46;	46
LOXAF	African elephant	Loxodonta africana	G3SMV7	S459	-	-	Q9NZ56_S482;	1117;	A	8;	8	5+ obs. at PTM>0.95 which is >=50% and <90% of total obs.;	38;	38
LOXAF	African elephant	Loxodonta africana	G3SMV7	S476	-	-	Q9NZ56_S499;	1138;	A	7;	7	5+ obs. at PTM>0.95 which is >=90% of total obs.;	8;	8
LOXAF	African elephant	Loxodonta africana	G3SMV8	S175	-	-	O15049_S176;	627;	L	6;	6	5+ obs. at PTM>0.95 which is >=10% and <50% of total obs.;	7;	7
LOXAF	African elephant	Loxodonta africana	G3SMW1	S424	-	-	Q6NT16_S438;	916;	Q	5;	5	5+ obs. at PTM>0.95 which is >=10% and <50% of total obs.;	28;	28
LOXAF	African elephant	Loxodonta africana	G3SMW5	S386	-	-	Q6UWZ7_S386;	1227;	S	27;	27	5+ obs. at PTM>0.95 which is >=10% and <50% of total obs.;	47;	47
LOXAF	African elephant	Loxodonta africana	G3SMW5	S387	-	-	Q6UWZ7_S387;	1228;	P	26;	26	5+ obs. at PTM>0.95 which is >=50% and <90% of total obs.;	103;	103
LOXAF	African elephant	Loxodonta africana	G3SMW5	T390	-	-	Q6UWZ7_T390;	1231;	D	35;	35	5+ obs. at PTM>0.95 which is >=50% and <90% of total obs.;	114;	114
LOXAF	African elephant	Loxodonta africana	G3SMW6	S77	-	-	Q53EU6_S77;	404;	P	10;	10	5+ obs. at PTM>0.95 which is >=10% and <50% of total obs.;	51;	51
LOXAF	African elephant	Loxodonta africana	G3SMX4	S376	-	-	P49756_S583;	1384;	E	26;	26	5+ obs. at PTM>0.95 which is >=90% of total obs.;	4966;	4966
LOXAF	African elephant	Loxodonta africana	G3SMX4	S470	-	-	P49756_S677;	1719;	P	72;	72	5+ obs. at PTM>0.95 which is >=10% and <50% of total obs.;	1158;	1158
LOXAF	African elephant	Loxodonta africana	G3SMX4	S496	-	-	P49756_S703;	1758;	D	25;	25	5+ obs. at PTM>0.95 which is >=50% and <90% of total obs.;	257;	257
LOXAF	African elephant	Loxodonta africana	G3SMX8	S82	-	-	P02768_S82;	101;	A	19;	19	5+ obs. at PTM>0.95 which is >=10% and <50% of total obs.;	167;	167
LOXAF	African elephant	Loxodonta africana	G3SMX8	S604	-	-	P02768_S603;	656;	Q	14;	14	5+ obs. at PTM>0.95 which is >=90% of total obs.;	38;	38
LOXAF	African elephant	Loxodonta africana	G3SMY0	S195	-	-	P49757_S194;	1338;	F	25;	25	5+ obs. at PTM>0.95 which is >=50% and <90% of total obs.;	31;	31
LOXAF	African elephant	Loxodonta africana	G3SMY0	S277	-	-	P49757_S276;	1430;	F	14;	14	5+ obs. at PTM>0.95 which is >=50% and <90% of total obs.;	186;	186
LOXAF	African elephant	Loxodonta africana	G3SMY0	S428	-	-	P49757_S425;	1645;	P	22;	22	5+ obs. at PTM>0.95 which is >=10% and <50% of total obs.;	40;	40
LOXAF	African elephant	Loxodonta africana	G3SMY0	S441	-	-	P49757_S438;	1661;	E	71;	71	5+ obs. at PTM>0.95 which is >=10% and <50% of total obs.;	29;	29
LOXAF	African elephant	Loxodonta africana	G3SMY0	S637	-	-	P49757_S634;	2006;	P	14;	14	5+ obs. at PTM>0.95 which is >=10% and <50% of total obs.;	115;	115
LOXAF	African elephant	Loxodonta africana	G3SMY3	S395	-	-	Q9Y4P8_S413;	2169;	P	12;	12	5+ obs. at PTM>0.95 which is >=10% and <50% of total obs.;	44;	44
LOXAF	African elephant	Loxodonta africana	G3SMY6	S954	-	-	O75064_S947;	1873;	L	5;	5	5+ obs. at PTM>0.95 which is >=10% and <50% of total obs.;	22;	22
LOXAF	African elephant	Loxodonta africana	G3SMY6	S1099	-	-	O75064_S1092;	2203;	P	9;	9	5+ obs. at PTM>0.95 which is >=50% and <90% of total obs.;	125;	125
LOXAF	African elephant	Loxodonta africana	G3SMY7	S57	-	-	Q9NQV5_S63;	294;	P	6;	6	5+ obs. at PTM>0.95 which is >=50% and <90% of total obs.;	25;	25
LOXAF	African elephant	Loxodonta africana	G3SMZ0	S312	-	-	P52655_S321;	1944;	D	5;	5	5+ obs. at PTM>0.95 which is >=50% and <90% of total obs.;	38;	38
LOXAF	African elephant	Loxodonta africana	G3SMZ2	T158	-	-	P60842_T158;	957;	P	10;	10	5+ obs. at PTM>0.95 which is >=90% of total obs.;	10;	10
LOXAF	African elephant	Loxodonta africana	G3SMZ5	S37	-	-	O60248_S37;	177;	P	7;	7	5+ obs. at PTM>0.95 which is >=10% and <50% of total obs.;	38;	38
LOXAF	African elephant	Loxodonta africana	G3SMZ8	S165	-	-	P51116_S192;	397;	L	5;	5	5+ obs. at PTM>0.95 which is >=90% of total obs.;	20;	20
LOXAF	African elephant	Loxodonta africana	G3SMZ8	T384	-	-	P51116_T411;	874;	D	36;	36	5+ obs. at PTM>0.95 which is >=10% and <50% of total obs.;	64;	64
LOXAF	African elephant	Loxodonta africana	G3SMZ8	S426	-	-	P51116_S453;	959;	E	12;	12	5+ obs. at PTM>0.95 which is >=10% and <50% of total obs.;	35;	35
LOXAF	African elephant	Loxodonta africana	G3SMZ8	S539	-	-	P51116_S566;	1128;	D	22;	22	5+ obs. at PTM>0.95 which is >=10% and <50% of total obs.;	73;	73
LOXAF	African elephant	Loxodonta africana	G3SMZ8	S574	-	-	P51116_S601;	1182;	I	43;	43	5+ obs. at PTM>0.95 which is >=10% and <50% of total obs.;	635;	635
LOXAF	African elephant	Loxodonta africana	G3SMZ8	S576	-	-	P51116_S603;	1184;	G	43;	43	5+ obs. at PTM>0.95 which is >=10% and <50% of total obs.;	456;	456
LOXAF	African elephant	Loxodonta africana	G3SN00	S49	-	-	O95336_S49;	671;	L	10;	10	5+ obs. at PTM>0.95 which is >=10% and <50% of total obs.;	117;	117
LOXAF	African elephant	Loxodonta africana	G3SN02	S15	-	-	Q15361_S65;	424;	P	17;	17	5+ obs. at PTM>0.95 which is >=10% and <50% of total obs.;	101;	101
LOXAF	African elephant	Loxodonta africana	G3SN02	S245	-	-	Q15361_S403;	1146;	G	10;	10	5+ obs. at PTM>0.95 which is >=50% and <90% of total obs.;	23;	23
LOXAF	African elephant	Loxodonta africana	G3SN02	S334	-	-	Q15361_S487;	1566;	D	27;	27	5+ obs. at PTM>0.95 which is >=10% and <50% of total obs.;	124;	124
LOXAF	African elephant	Loxodonta africana	G3SN02	S718	-	-	Q15361_S872;	4490;	E	20;	20	5+ obs. at PTM>0.95 which is >=10% and <50% of total obs.;	105;	105
LOXAF	African elephant	Loxodonta africana	G3SN04	S57	-	-	Q8IY26_S70;	345;	F	7;	7	5+ obs. at PTM>0.95 which is >=10% and <50% of total obs.;	73;	73
LOXAF	African elephant	Loxodonta africana	G3SN05	S32	-	-	Q7L3B6_S32;	39;	P	6;	6	5+ obs. at PTM>0.95 which is >=50% and <90% of total obs.;	47;	47
LOXAF	African elephant	Loxodonta africana	G3SN09	S588	-	-	Q15648_S588;	935;	V	6;	6	5+ obs. at PTM>0.95 which is >=50% and <90% of total obs.;	37;	37
LOXAF	African elephant	Loxodonta africana	G3SN09	S664	-	-	Q15648_S664;	1085;	P	17;	17	5+ obs. at PTM>0.95 which is >=10% and <50% of total obs.;	99;	99
LOXAF	African elephant	Loxodonta africana	G3SN09	T805	-	-	Q15648_T805;	1391;	P	43;	43	5+ obs. at PTM>0.95 which is >=10% and <50% of total obs.;	51;	51
LOXAF	African elephant	Loxodonta africana	G3SN09	S953	-	-	Q15648_S953;	1607;	Q	16;	16	5+ obs. at PTM>0.95 which is >=50% and <90% of total obs.;	16;	16
LOXAF	African elephant	Loxodonta africana	G3SN09	S1021	-	-	Q15648_S1021;	1718;	P	5;	5	5+ obs. at PTM>0.95 which is >=10% and <50% of total obs.;	35;	35
LOXAF	African elephant	Loxodonta africana	G3SN09	T1032	-	-	Q15648_T1032;	1729;	P	9;	9	5+ obs. at PTM>0.95 which is >=10% and <50% of total obs.;	30;	30
LOXAF	African elephant	Loxodonta africana	G3SN09	T1051	-	-	Q15648_T1051;	1776;	P	57;	57	5+ obs. at PTM>0.95 which is >=10% and <50% of total obs.;	714;	714
LOXAF	African elephant	Loxodonta africana	G3SN09	S1193	-	-	Q15648_S1192;	2036;	P	5;	5	5+ obs. at PTM>0.95 which is >=50% and <90% of total obs.;	47;	47
LOXAF	African elephant	Loxodonta africana	G3SN09	S1208	-	-	Q15648_S1207;	2056;	P	40;	40	5+ obs. at PTM>0.95 which is >=10% and <50% of total obs.;	678;	678
LOXAF	African elephant	Loxodonta africana	G3SN09	T1216	-	-	Q15648_T1215;	2068;	P	37;	37	5+ obs. at PTM>0.95 which is >=10% and <50% of total obs.;	679;	679
LOXAF	African elephant	Loxodonta africana	G3SN09	S1224	-	-	Q15648_S1223;	2076;	P	23;	23	5+ obs. at PTM>0.95 which is >=50% and <90% of total obs.;	163;	163
LOXAF	African elephant	Loxodonta africana	G3SN09	S1251	-	-	Q15648_S1251;	2112;	S	7;	7	5+ obs. at PTM>0.95 which is >=10% and <50% of total obs.;	8;	8
LOXAF	African elephant	Loxodonta africana	G3SN09	S1252	-	-	Q15648_S1252;	2113;	G	7;	7	5+ obs. at PTM>0.95 which is >=10% and <50% of total obs.;	9;	9
LOXAF	African elephant	Loxodonta africana	G3SN09	S1302	-	-	Q15648_S1302;	2216;	L	6;	6	5+ obs. at PTM>0.95 which is >=10% and <50% of total obs.;	6;	6
LOXAF	African elephant	Loxodonta africana	G3SN09	S1346	-	-	Q15648_S1347;	2291;	G	7;	7	5+ obs. at PTM>0.95 which is >=90% of total obs.;	12;	12
LOXAF	African elephant	Loxodonta africana	G3SN09	S1400	-	-	Q15648_S1401;	2349;	P	11;	11	5+ obs. at PTM>0.95 which is >=50% and <90% of total obs.;	51;	51
LOXAF	African elephant	Loxodonta africana	G3SN09	S1432	-	-	Q15648_S1433;	2422;	P	35;	35	5+ obs. at PTM>0.95 which is >=10% and <50% of total obs.;	398;	398
LOXAF	African elephant	Loxodonta africana	G3SN09	T1439	-	-	Q15648_T1440;	2429;	P	30;	30	5+ obs. at PTM>0.95 which is >=10% and <50% of total obs.;	123;	123
LOXAF	African elephant	Loxodonta africana	G3SN09	S1452	-	-	Q15648_S1453;	2498;	P	7;	7	5+ obs. at PTM>0.95 which is >=10% and <50% of total obs.;	53;	53
LOXAF	African elephant	Loxodonta africana	G3SN09	S1462	-	-	Q15648_S1463;	2508;	E	14;	14	5+ obs. at PTM>0.95 which is >=10% and <50% of total obs.;	99;	99
LOXAF	African elephant	Loxodonta africana	G3SN10	S508	-	-	Q6UX71_S506;	1000;	G	15;	15	5+ obs. at PTM>0.95 which is >=10% and <50% of total obs.;	458;	458
LOXAF	African elephant	Loxodonta africana	G3SN12	S1426	-	-	Q8IYD8_S1437;	3146;	P	7;	7	5+ obs. at PTM>0.95 which is >=90% of total obs.;	51;	51
LOXAF	African elephant	Loxodonta africana	G3SN12	S1662	-	-	Q8IYD8_S1673;	3435;	S	8;	8	5+ obs. at PTM>0.95 which is >=90% of total obs.;	76;	76
LOXAF	African elephant	Loxodonta africana	G3SN12	S1663	-	-	Q8IYD8_S1674;	3436;	E	8;	8	5+ obs. at PTM>0.95 which is >=90% of total obs.;	76;	76
LOXAF	African elephant	Loxodonta africana	G3SN14	S109	-	-	Q6P0N0_S110;	201;	P	13;	13	5+ obs. at PTM>0.95 which is >=50% and <90% of total obs.;	27;	27
LOXAF	African elephant	Loxodonta africana	G3SN14	T147	-	-	Q6P0N0_T149;	242;	P	5;	5	5+ obs. at PTM>0.95 which is >=50% and <90% of total obs.;	35;	35
LOXAF	African elephant	Loxodonta africana	G3SN14	T159	-	-	Q6P0N0_T161;	254;	Y	6;	6	5+ obs. at PTM>0.95 which is >=10% and <50% of total obs.;	7;	7
LOXAF	African elephant	Loxodonta africana	G3SN14	T527	-	-	Q6P0N0_T653;	1086;	P	59;	59	5+ obs. at PTM>0.95 which is >=50% and <90% of total obs.;	103;	103
LOXAF	African elephant	Loxodonta africana	G3SN14	T585	-	-	Q6P0N0_T702;	1150;	F	35;	35	5+ obs. at PTM>0.95 which is >=10% and <50% of total obs.;	16;	16
LOXAF	African elephant	Loxodonta africana	G3SN14	T706	-	-	Q6P0N0_T821;	1287;	E	12;	12	5+ obs. at PTM>0.95 which is >=10% and <50% of total obs.;	71;	71
LOXAF	African elephant	Loxodonta africana	G3SN14	S709	-	-	Q6P0N0_S824;	1290;	E	13;	13	5+ obs. at PTM>0.95 which is >=10% and <50% of total obs.;	76;	76
LOXAF	African elephant	Loxodonta africana	G3SN14	S745	-	-	Q6P0N0_S860;	1339;	D	5;	5	5+ obs. at PTM>0.95 which is >=50% and <90% of total obs.;	30;	30
LOXAF	African elephant	Loxodonta africana	G3SN14	S927	-	-	Q6P0N0_S1042;	1557;	P	5;	5	5+ obs. at PTM>0.95 which is >=10% and <50% of total obs.;	12;	12
LOXAF	African elephant	Loxodonta africana	G3SN14	T972	-	-	Q6P0N0_T1087;	1613;	P	48;	48	5+ obs. at PTM>0.95 which is >=10% and <50% of total obs.;	50;	50
LOXAF	African elephant	Loxodonta africana	G3SN14	S1001	-	-	Q6P0N0_S1116;	1651;	L	14;	14	5+ obs. at PTM>0.95 which is >=50% and <90% of total obs.;	84;	84
LOXAF	African elephant	Loxodonta africana	G3SN17	T484	-	-	Q8WUM4_T479;	766;	P	5;	5	5+ obs. at PTM>0.95 which is >=50% and <90% of total obs.;	14;	14
LOXAF	African elephant	Loxodonta africana	G3SN19	S90	-	-	Q6UUV7_S162;	637;	D	5;	5	5+ obs. at PTM>0.95 which is >=10% and <50% of total obs.;	6;	6
LOXAF	African elephant	Loxodonta africana	G3SN19	S257	-	-	Q6UUV7_S329;	1055;	N	37;	37	5+ obs. at PTM>0.95 which is >=10% and <50% of total obs.;	223;	223
LOXAF	African elephant	Loxodonta africana	G3SN19	S298	-	-	Q6UUV7_S370;	1102;	N	66;	66	5+ obs. at PTM>0.95 which is >=10% and <50% of total obs.;	52;	52
LOXAF	African elephant	Loxodonta africana	G3SN19	S319	-	-	Q6UUV7_S391;	1225;	P	46;	46	5+ obs. at PTM>0.95 which is >=10% and <50% of total obs.;	97;	97
LOXAF	African elephant	Loxodonta africana	G3SN19	S324	-	-	Q6UUV7_S396;	1230;	P	30;	30	5+ obs. at PTM>0.95 which is >=10% and <50% of total obs.;	95;	95
LOXAF	African elephant	Loxodonta africana	G3SN19	S371	-	-	Q6UUV7_S443;	1329;	P	23;	23	5+ obs. at PTM>0.95 which is >=10% and <50% of total obs.;	53;	53
LOXAF	African elephant	Loxodonta africana	G3SN23	S434	-	-	Q8TBZ3_S434;	1330;	L	79;	79	5+ obs. at PTM>0.95 which is >=10% and <50% of total obs.;	347;	347
LOXAF	African elephant	Loxodonta africana	G3SN23	S465	-	-	Q8TBZ3_S465;	1436;	L	10;	10	5+ obs. at PTM>0.95 which is >=50% and <90% of total obs.;	39;	39
LOXAF	African elephant	Loxodonta africana	G3SN23	S491	-	-	Q8TBZ3_S491;	1542;	S	6;	6	5+ obs. at PTM>0.95 which is >=10% and <50% of total obs.;	33;	33
LOXAF	African elephant	Loxodonta africana	G3SN25	S368	-	-	Q6P4E1_S366;	716;	P	13;	13	5+ obs. at PTM>0.95 which is >=10% and <50% of total obs.;	93;	93
LOXAF	African elephant	Loxodonta africana	G3SN26	S83	-	-	P0DP23_S82;	368;	E	11;	11	5+ obs. at PTM>0.95 which is >=10% and <50% of total obs.;	8;	8
LOXAF	African elephant	Loxodonta africana	G3SN33	S41	-	-	Q13439_S41;	149;	F	113;	113	5+ obs. at PTM>0.95 which is >=10% and <50% of total obs.;	207;	207
LOXAF	African elephant	Loxodonta africana	G3SN33	S93	-	-	Q13439_S71;	264;	V	336;	336	5+ obs. at PTM>0.95 which is >=10% and <50% of total obs.;	620;	620
LOXAF	African elephant	Loxodonta africana	G3SN33	S100	-	-	Q13439_S78;	284;	P	13;	13	5+ obs. at PTM>0.95 which is >=50% and <90% of total obs.;	47;	47
LOXAF	African elephant	Loxodonta africana	G3SN38	S110	-	-	Q8NEY8_S110;	436;	F	48;	48	5+ obs. at PTM>0.95 which is >=50% and <90% of total obs.;	151;	151
LOXAF	African elephant	Loxodonta africana	G3SN38	S133	-	-	Q8NEY8_S133;	483;	P	70;	70	5+ obs. at PTM>0.95 which is >=10% and <50% of total obs.;	764;	764
LOXAF	African elephant	Loxodonta africana	G3SN38	S205	-	-	Q8NEY8_S205;	580;	P	34;	34	5+ obs. at PTM>0.95 which is >=10% and <50% of total obs.;	327;	327
LOXAF	African elephant	Loxodonta africana	G3SN41	S603	-	-	Q15334_S663;	1249;	F	18;	18	5+ obs. at PTM>0.95 which is >=90% of total obs.;	10;	10
LOXAF	African elephant	Loxodonta africana	G3SN41	T644	-	-	Q15334_T704;	1329;	P	5;	5	5+ obs. at PTM>0.95 which is >=90% of total obs.;	15;	15
LOXAF	African elephant	Loxodonta africana	G3SN49	S777	-	-	Q13472_S771;	1289;	L	7;	7	5+ obs. at PTM>0.95 which is >=90% of total obs.;	5;	5
LOXAF	African elephant	Loxodonta africana	G3SN52	S241	-	-	Q99729_S242;	531;	G	21;	21	5+ obs. at PTM>0.95 which is >=10% and <50% of total obs.;	27;	27
LOXAF	African elephant	Loxodonta africana	G3SN57	S152	-	-	Q8IWY8_S153;	182;	P	14;	14	5+ obs. at PTM>0.95 which is >=90% of total obs.;	144;	144
LOXAF	African elephant	Loxodonta africana	G3SN57	S557	-	-	Q8IWY8_S561;	788;	P	6;	6	5+ obs. at PTM>0.95 which is >=90% of total obs.;	23;	23
LOXAF	African elephant	Loxodonta africana	G3SN60	S67	-	-	Q12888_S63;	122;	N	7;	7	5+ obs. at PTM>0.95 which is >=50% and <90% of total obs.;	23;	23
LOXAF	African elephant	Loxodonta africana	G3SN60	S82	-	-	Q12888_S78;	137;	G	5;	5	5+ obs. at PTM>0.95 which is >=50% and <90% of total obs.;	15;	15
LOXAF	African elephant	Loxodonta africana	G3SN60	S270	-	-	Q12888_S265;	335;	P	39;	39	5+ obs. at PTM>0.95 which is >=50% and <90% of total obs.;	921;	921
LOXAF	African elephant	Loxodonta africana	G3SN60	S299	-	-	Q12888_S294;	368;	P	41;	41	5+ obs. at PTM>0.95 which is >=10% and <50% of total obs.;	813;	813
LOXAF	African elephant	Loxodonta africana	G3SN60	S370	-	-	Q12888_S366;	446;	P	39;	39	5+ obs. at PTM>0.95 which is >=10% and <50% of total obs.;	483;	483
LOXAF	African elephant	Loxodonta africana	G3SN60	S384	-	-	Q12888_S380;	460;	P	48;	48	5+ obs. at PTM>0.95 which is >=10% and <50% of total obs.;	412;	412
LOXAF	African elephant	Loxodonta africana	G3SN60	S402	-	-	Q12888_S398;	526;	E	23;	23	5+ obs. at PTM>0.95 which is >=10% and <50% of total obs.;	202;	202
LOXAF	African elephant	Loxodonta africana	G3SN60	S524	-	-	Q12888_S525;	664;	P	45;	45	5+ obs. at PTM>0.95 which is >=10% and <50% of total obs.;	342;	342
LOXAF	African elephant	Loxodonta africana	G3SN60	S551	-	-	Q12888_S552;	692;	P	89;	89	5+ obs. at PTM>0.95 which is >=10% and <50% of total obs.;	782;	782
LOXAF	African elephant	Loxodonta africana	G3SN60	S629	-	-	Q12888_S630;	826;	P	6;	6	5+ obs. at PTM>0.95 which is >=10% and <50% of total obs.;	95;	95
LOXAF	African elephant	Loxodonta africana	G3SN60	S634	-	-	Q12888_S635;	831;	E	12;	12	5+ obs. at PTM>0.95 which is >=10% and <50% of total obs.;	66;	66
LOXAF	African elephant	Loxodonta africana	G3SN60	S638	-	-	Q12888_S639;	835;	S	18;	18	5+ obs. at PTM>0.95 which is >=10% and <50% of total obs.;	155;	155
LOXAF	African elephant	Loxodonta africana	G3SN60	S639	-	-	Q12888_S640;	836;	V	20;	20	5+ obs. at PTM>0.95 which is >=10% and <50% of total obs.;	177;	177
LOXAF	African elephant	Loxodonta africana	G3SN60	S726	-	-	Q12888_S727;	934;	P	11;	11	5+ obs. at PTM>0.95 which is >=10% and <50% of total obs.;	271;	271
LOXAF	African elephant	Loxodonta africana	G3SN60	S893	-	-	Q12888_S894;	1423;	F	6;	6	5+ obs. at PTM>0.95 which is >=10% and <50% of total obs.;	17;	17
LOXAF	African elephant	Loxodonta africana	G3SN60	T921	-	-	Q12888_T922;	1451;	P	15;	15	5+ obs. at PTM>0.95 which is >=10% and <50% of total obs.;	33;	33
LOXAF	African elephant	Loxodonta africana	G3SN60	S992	-	-	Q12888_S993;	1545;	P	10;	10	5+ obs. at PTM>0.95 which is >=10% and <50% of total obs.;	40;	40
LOXAF	African elephant	Loxodonta africana	G3SN60	S998	-	-	Q12888_S999;	1551;	E	14;	14	5+ obs. at PTM>0.95 which is >=10% and <50% of total obs.;	95;	95
LOXAF	African elephant	Loxodonta africana	G3SN60	S1001	-	-	Q12888_S1002;	1561;	L	13;	13	5+ obs. at PTM>0.95 which is >=10% and <50% of total obs.;	69;	69
LOXAF	African elephant	Loxodonta africana	G3SN60	S1099	-	-	Q12888_S1101;	1672;	P	126;	126	5+ obs. at PTM>0.95 which is >=10% and <50% of total obs.;	771;	771
LOXAF	African elephant	Loxodonta africana	G3SN60	S1214	-	-	Q12888_S1216;	1819;	L	39;	39	5+ obs. at PTM>0.95 which is >=10% and <50% of total obs.;	86;	86
LOXAF	African elephant	Loxodonta africana	G3SN60	S1217	-	-	Q12888_S1219;	1822;	Q	49;	49	5+ obs. at PTM>0.95 which is >=10% and <50% of total obs.;	91;	91
LOXAF	African elephant	Loxodonta africana	G3SN60	S1360	-	-	Q12888_S1362;	1995;	P	43;	43	5+ obs. at PTM>0.95 which is >=50% and <90% of total obs.;	135;	135
LOXAF	African elephant	Loxodonta africana	G3SN60	S1366	-	-	Q12888_S1368;	2008;	Q	17;	17	5+ obs. at PTM>0.95 which is >=10% and <50% of total obs.;	40;	40
LOXAF	African elephant	Loxodonta africana	G3SN60	S1424	-	-	Q12888_S1426;	2101;	P	28;	28	5+ obs. at PTM>0.95 which is >=10% and <50% of total obs.;	562;	562
LOXAF	African elephant	Loxodonta africana	G3SN60	S1428	-	-	Q12888_S1430;	2105;	P	38;	38	5+ obs. at PTM>0.95 which is >=10% and <50% of total obs.;	703;	703
LOXAF	African elephant	Loxodonta africana	G3SN60	S1460	-	-	Q12888_S1462;	2140;	P	25;	25	5+ obs. at PTM>0.95 which is >=10% and <50% of total obs.;	322;	322
LOXAF	African elephant	Loxodonta africana	G3SN60	T1607	-	-	Q12888_T1609;	2367;	P	28;	28	5+ obs. at PTM>0.95 which is >=10% and <50% of total obs.;	105;	105
LOXAF	African elephant	Loxodonta africana	G3SN60	S1616	-	-	Q12888_S1618;	2381;	L	30;	30	5+ obs. at PTM>0.95 which is >=90% of total obs.;	395;	395
LOXAF	African elephant	Loxodonta africana	G3SN60	S1654	-	-	Q12888_S1656;	2441;	P	12;	12	5+ obs. at PTM>0.95 which is >=10% and <50% of total obs.;	22;	22
LOXAF	African elephant	Loxodonta africana	G3SN60	S1676	-	-	Q12888_S1678;	2479;	P	37;	37	5+ obs. at PTM>0.95 which is >=10% and <50% of total obs.;	226;	226
LOXAF	African elephant	Loxodonta africana	G3SN60	S1699	-	-	Q12888_S1701;	2510;	P	13;	13	5+ obs. at PTM>0.95 which is >=10% and <50% of total obs.;	63;	63
LOXAF	African elephant	Loxodonta africana	G3SN60	S1703	-	-	Q12888_S1705;	2514;	G	10;	10	5+ obs. at PTM>0.95 which is >=10% and <50% of total obs.;	48;	48
LOXAF	African elephant	Loxodonta africana	G3SN60	S1756	-	-	Q12888_S1758;	2595;	S	11;	11	5+ obs. at PTM>0.95 which is >=10% and <50% of total obs.;	112;	112
LOXAF	African elephant	Loxodonta africana	G3SN60	S1757	-	-	Q12888_S1759;	2596;	E	14;	14	5+ obs. at PTM>0.95 which is >=10% and <50% of total obs.;	120;	120
LOXAF	African elephant	Loxodonta africana	G3SN64	T631	-	-	P78559_T504;	1317;	P	63;	63	5+ obs. at PTM>0.95 which is >=50% and <90% of total obs.;	246;	246
LOXAF	African elephant	Loxodonta africana	G3SN64	S653	-	-	P78559_S526;	1409;	S	22;	22	5+ obs. at PTM>0.95 which is >=10% and <50% of total obs.;	241;	241
LOXAF	African elephant	Loxodonta africana	G3SN64	S654	-	-	P78559_S527;	1410;	P	20;	20	5+ obs. at PTM>0.95 which is >=10% and <50% of total obs.;	239;	239
LOXAF	African elephant	Loxodonta africana	G3SN64	S732	-	-	P78559_S605;	1595;	K	10;	10	5+ obs. at PTM>0.95 which is >=90% of total obs.;	44;	44
LOXAF	African elephant	Loxodonta africana	G3SN64	S739	-	-	P78559_S612;	1636;	G	49;	49	5+ obs. at PTM>0.95 which is >=10% and <50% of total obs.;	367;	367
LOXAF	African elephant	Loxodonta africana	G3SN64	S771	-	-	P78559_S644;	1692;	E	6;	6	5+ obs. at PTM>0.95 which is >=50% and <90% of total obs.;	105;	105
LOXAF	African elephant	Loxodonta africana	G3SN64	S794	-	-	P78559_S667;	1723;	D	20;	20	5+ obs. at PTM>0.95 which is >=10% and <50% of total obs.;	379;	379
LOXAF	African elephant	Loxodonta africana	G3SN64	S984	-	-	P78559_S896;	2279;	P	13;	13	5+ obs. at PTM>0.95 which is >=10% and <50% of total obs.;	68;	68
LOXAF	African elephant	Loxodonta africana	G3SN64	S997	-	-	P78559_S909;	2292;	P	18;	18	5+ obs. at PTM>0.95 which is >=50% and <90% of total obs.;	223;	223
LOXAF	African elephant	Loxodonta africana	G3SN64	T1046	-	-	P78559_T960;	2413;	P	46;	46	5+ obs. at PTM>0.95 which is >=10% and <50% of total obs.;	6;	6
LOXAF	African elephant	Loxodonta africana	G3SN64	S1072	-	-	P78559_S986;	2477;	P	28;	28	5+ obs. at PTM>0.95 which is >=50% and <90% of total obs.;	295;	295
LOXAF	African elephant	Loxodonta africana	G3SN64	S1082	-	-	P78559_S996;	2496;	P	15;	15	5+ obs. at PTM>0.95 which is >=10% and <50% of total obs.;	138;	138
LOXAF	African elephant	Loxodonta africana	G3SN64	S1223	-	-	P78559_S1172;	2778;	P	11;	11	5+ obs. at PTM>0.95 which is >=10% and <50% of total obs.;	398;	398
LOXAF	African elephant	Loxodonta africana	G3SN64	S1269	-	-	P78559_S1218;	2835;	P	10;	10	5+ obs. at PTM>0.95 which is >=10% and <50% of total obs.;	208;	208
LOXAF	African elephant	Loxodonta africana	G3SN64	S1342	-	-	P78559_S1326;	3456;	P	13;	13	5+ obs. at PTM>0.95 which is >=10% and <50% of total obs.;	169;	169
LOXAF	African elephant	Loxodonta africana	G3SN64	S1437	-	-	P78559_S1776;	5050;	P	36;	36	5+ obs. at PTM>0.95 which is >=50% and <90% of total obs.;	629;	629
LOXAF	African elephant	Loxodonta africana	G3SN64	S1458	-	-	P78559_S1797;	5102;	P	23;	23	5+ obs. at PTM>0.95 which is >=10% and <50% of total obs.;	770;	770
LOXAF	African elephant	Loxodonta africana	G3SN64	S1462	-	-	P78559_S1801;	5106;	P	25;	25	5+ obs. at PTM>0.95 which is >=10% and <50% of total obs.;	770;	770
LOXAF	African elephant	Loxodonta africana	G3SN64	S1479	-	-	P78559_S1818;	6330;	P	21;	21	5+ obs. at PTM>0.95 which is >=10% and <50% of total obs.;	315;	315
LOXAF	African elephant	Loxodonta africana	G3SN64	T1596	-	-	P78559_T1957;	6830;	P	32;	32	5+ obs. at PTM>0.95 which is >=50% and <90% of total obs.;	46;	46
LOXAF	African elephant	Loxodonta africana	G3SN64	S1661	-	-	P78559_S2022;	7215;	P	32;	32	5+ obs. at PTM>0.95 which is >=10% and <50% of total obs.;	254;	254
LOXAF	African elephant	Loxodonta africana	G3SN64	S1812	-	-	P78559_S2182;	7602;	P	7;	7	5+ obs. at PTM>0.95 which is >=10% and <50% of total obs.;	23;	23
LOXAF	African elephant	Loxodonta africana	G3SN64	S1818	-	-	P78559_S2188;	7608;	A	7;	7	5+ obs. at PTM>0.95 which is >=10% and <50% of total obs.;	56;	56
LOXAF	African elephant	Loxodonta africana	G3SN64	S1864	-	-	P78559_S2449;	8396;	P	16;	16	5+ obs. at PTM>0.95 which is >=10% and <50% of total obs.;	93;	93
LOXAF	African elephant	Loxodonta africana	G3SN64	S2044	-	-	P78559_S2629;	9039;	P	8;	8	5+ obs. at PTM>0.95 which is >=50% and <90% of total obs.;	48;	48
LOXAF	African elephant	Loxodonta africana	G3SN64	S2079	-	-	P78559_S2664;	9138;	P	6;	6	5+ obs. at PTM>0.95 which is >=50% and <90% of total obs.;	62;	62
LOXAF	African elephant	Loxodonta africana	G3SN65	S318	-	-	P12532_S318;	584;	N	5;	5	5+ obs. at PTM>0.95 which is >=50% and <90% of total obs.;	30;	30
LOXAF	African elephant	Loxodonta africana	G3SN69	S1127	-	-	Q9HCM1_S1358;	2174;	P	15;	15	5+ obs. at PTM>0.95 which is >=10% and <50% of total obs.;	57;	57
LOXAF	African elephant	Loxodonta africana	G3SN69	S1487	-	-	Q9HCM1_S1708;	2627;	A	9;	9	5+ obs. at PTM>0.95 which is >=10% and <50% of total obs.;	40;	40
LOXAF	African elephant	Loxodonta africana	G3SN70	S18	-	-	Q15075_S15;	61;	Q	8;	8	5+ obs. at PTM>0.95 which is >=10% and <50% of total obs.;	10;	10
LOXAF	African elephant	Loxodonta africana	G3SN70	S359	-	-	Q15075_S356;	463;	E	7;	7	5+ obs. at PTM>0.95 which is >=10% and <50% of total obs.;	9;	9
LOXAF	African elephant	Loxodonta africana	G3SN71	S628	-	-	Q8N5G2_S648;	1644;	P	5;	5	5+ obs. at PTM>0.95 which is >=10% and <50% of total obs.;	10;	10
LOXAF	African elephant	Loxodonta africana	G3SN72	S158	-	-	Q5SW96_S186;	524;	Q	17;	17	5+ obs. at PTM>0.95 which is >=90% of total obs.;	13;	13
LOXAF	African elephant	Loxodonta africana	G3SN80	S204	-	-	Q86WR0_S204;	452;	D	30;	30	5+ obs. at PTM>0.95 which is >=10% and <50% of total obs.;	840;	840
LOXAF	African elephant	Loxodonta africana	G3SN81	S93	-	-	Q56NI9_S75;	281;	P	30;	30	5+ obs. at PTM>0.95 which is >=10% and <50% of total obs.;	98;	98
LOXAF	African elephant	Loxodonta africana	G3SN81	S263	-	-	Q56NI9_S244;	835;	D	18;	18	5+ obs. at PTM>0.95 which is >=50% and <90% of total obs.;	68;	68
LOXAF	African elephant	Loxodonta africana	G3SN81	T328	-	-	Q56NI9_T312;	1052;	L	5;	5	5+ obs. at PTM>0.95 which is >=50% and <90% of total obs.;	7;	7
LOXAF	African elephant	Loxodonta africana	G3SN81	S529	-	-	Q56NI9_S512;	1511;	P	12;	12	5+ obs. at PTM>0.95 which is >=10% and <50% of total obs.;	20;	20
LOXAF	African elephant	Loxodonta africana	G3SN82	S13	-	-	Q96KB5_S32;	956;	P	44;	44	5+ obs. at PTM>0.95 which is >=10% and <50% of total obs.;	211;	211
LOXAF	African elephant	Loxodonta africana	G3SN82	S40	-	-	Q96KB5_S59;	1218;	P	27;	27	5+ obs. at PTM>0.95 which is >=10% and <50% of total obs.;	188;	188
LOXAF	African elephant	Loxodonta africana	G3SN83	S16	-	-	P02538_S22;	609;	A	6;	6	5+ obs. at PTM>0.95 which is >=10% and <50% of total obs.;	90;	90
LOXAF	African elephant	Loxodonta africana	G3SN83	S31	-	-	P02538_S37;	627;	V	14;	14	5+ obs. at PTM>0.95 which is >=50% and <90% of total obs.;	96;	96
LOXAF	African elephant	Loxodonta africana	G3SN83	S54	-	-	P02538_S60;P04259_S60;P48668_S60;	663;665;665;	L	45;43;45;	44	5+ obs. at PTM>0.95 which is >=50% and <90% of total obs.;5+ obs. at PTM>0.95 which is >=50% and <90% of total obs.;5+ obs. at PTM>0.95 which is >=50% and <90% of total obs.;	626;626;626;	626
LOXAF	African elephant	Loxodonta africana	G3SN83	S65	-	-	P02538_S71;P04259_S71;P48668_S71;	677;679;679;	I	15;15;15;	15	5+ obs. at PTM>0.95 which is >=50% and <90% of total obs.;5+ obs. at PTM>0.95 which is >=50% and <90% of total obs.;5+ obs. at PTM>0.95 which is >=50% and <90% of total obs.;	97;97;97;	97
LOXAF	African elephant	Loxodonta africana	G3SN83	S123	-	-	P02538_S176;P04259_S176;P48668_S176;	1265;1190;1190;	F	26;26;26;	26	5+ obs. at PTM>0.95 which is >=90% of total obs.;5+ obs. at PTM>0.95 which is >=90% of total obs.;5+ obs. at PTM>0.95 which is >=90% of total obs.;	70;70;70;	70
LOXAF	African elephant	Loxodonta africana	G3SN83	S481	-	-	P02538_S540;P04259_S540;P48668_S540;	2715;2866;2866;	S	12;6;12;	10	5+ obs. at PTM>0.95 which is >=10% and <50% of total obs.;5+ obs. at PTM>0.95 which is >=10% and <50% of total obs.;5+ obs. at PTM>0.95 which is >=10% and <50% of total obs.;	5;5;5;	5
LOXAF	African elephant	Loxodonta africana	G3SN86	S155	-	-	Q6PJG2_S148;	447;	P	6;	6	5+ obs. at PTM>0.95 which is >=50% and <90% of total obs.;	24;	24
LOXAF	African elephant	Loxodonta africana	G3SN86	S459	-	-	Q6PJG2_S461;	1511;	Q	370;	370	5+ obs. at PTM>0.95 which is >=10% and <50% of total obs.;	912;	912
LOXAF	African elephant	Loxodonta africana	G3SN86	T891	-	-	Q6PJG2_T893;	2698;	S	7;	7	5+ obs. at PTM>0.95 which is >=50% and <90% of total obs.;	26;	26
LOXAF	African elephant	Loxodonta africana	G3SN86	S921	-	-	Q6PJG2_S923;	2736;	P	26;	26	5+ obs. at PTM>0.95 which is >=10% and <50% of total obs.;	30;	30
LOXAF	African elephant	Loxodonta africana	G3SN86	S994	-	-	Q6PJG2_S996;	2821;	A	13;	13	5+ obs. at PTM>0.95 which is >=10% and <50% of total obs.;	35;	35
LOXAF	African elephant	Loxodonta africana	G3SN91	S1288	-	-	Q4KWH8_S1307;	2058;	P	11;	11	5+ obs. at PTM>0.95 which is >=10% and <50% of total obs.;	25;	25
LOXAF	African elephant	Loxodonta africana	G3SN91	S1367	-	-	Q4KWH8_S1386;	2153;	P	6;	6	5+ obs. at PTM>0.95 which is >=50% and <90% of total obs.;	18;	18
LOXAF	African elephant	Loxodonta africana	G3SN92	S80	-	-	Q9Y5K6_S80;	405;	L	14;	14	5+ obs. at PTM>0.95 which is >=50% and <90% of total obs.;	35;	35
LOXAF	African elephant	Loxodonta africana	G3SN92	S224	-	-	Q9Y5K6_S224;	574;	V	20;	20	5+ obs. at PTM>0.95 which is >=90% of total obs.;	211;	211
LOXAF	African elephant	Loxodonta africana	G3SN92	S458	-	-	Q9Y5K6_S458;	1266;	V	36;	36	5+ obs. at PTM>0.95 which is >=10% and <50% of total obs.;	542;	542
LOXAF	African elephant	Loxodonta africana	G3SN92	S510	-	-	Q9Y5K6_S510;	1407;	P	46;	46	5+ obs. at PTM>0.95 which is >=10% and <50% of total obs.;	237;	237
LOXAF	African elephant	Loxodonta africana	G3SN92	T567	-	-	Q9Y5K6_T565;	1719;	P	18;	18	5+ obs. at PTM>0.95 which is >=10% and <50% of total obs.;	15;	15
LOXAF	African elephant	Loxodonta africana	G3SN93	S329	-	-	Q96SU4_S329;	611;	L	10;	10	5+ obs. at PTM>0.95 which is >=10% and <50% of total obs.;	40;	40
LOXAF	African elephant	Loxodonta africana	G3SN98	S103	-	-	Q9UHF7_S90;	148;	P	10;	10	5+ obs. at PTM>0.95 which is >=50% and <90% of total obs.;	77;	77
LOXAF	African elephant	Loxodonta africana	G3SN98	S140	-	-	Q9UHF7_S127;	185;	P	9;	9	5+ obs. at PTM>0.95 which is >=50% and <90% of total obs.;	147;	147
LOXAF	African elephant	Loxodonta africana	G3SN98	S191	-	-	Q9UHF7_S178;	246;	P	9;	9	5+ obs. at PTM>0.95 which is >=50% and <90% of total obs.;	63;	63
LOXAF	African elephant	Loxodonta africana	G3SN98	S229	-	-	Q9UHF7_S216;	304;	P	15;	15	5+ obs. at PTM>0.95 which is >=50% and <90% of total obs.;	148;	148
LOXAF	African elephant	Loxodonta africana	G3SN98	T828	-	-	Q9UHF7_T815;	1213;	P	5;	5	5+ obs. at PTM>0.95 which is >=10% and <50% of total obs.;	28;	28
LOXAF	African elephant	Loxodonta africana	G3SN98	S843	-	-	Q9UHF7_S830;	1236;	P	5;	5	5+ obs. at PTM>0.95 which is >=50% and <90% of total obs.;	70;	70
LOXAF	African elephant	Loxodonta africana	G3SN98	S905	-	-	Q9UHF7_S892;	1346;	G	22;	22	5+ obs. at PTM>0.95 which is >=50% and <90% of total obs.;	206;	206
LOXAF	African elephant	Loxodonta africana	G3SN98	S991	-	-	Q9UHF7_S978;	1433;	P	12;	12	5+ obs. at PTM>0.95 which is >=50% and <90% of total obs.;	74;	74
LOXAF	African elephant	Loxodonta africana	G3SN98	S1054	-	-	Q9UHF7_S1041;	1525;	P	7;	7	5+ obs. at PTM>0.95 which is >=10% and <50% of total obs.;	78;	78
LOXAF	African elephant	Loxodonta africana	G3SN98	S1079	-	-	Q9UHF7_S1066;	1559;	P	7;	7	5+ obs. at PTM>0.95 which is >=10% and <50% of total obs.;	10;	10
LOXAF	African elephant	Loxodonta africana	G3SN98	S1094	-	-	Q9UHF7_S1081;	1576;	P	17;	17	5+ obs. at PTM>0.95 which is >=10% and <50% of total obs.;	101;	101
LOXAF	African elephant	Loxodonta africana	G3SN98	S1098	-	-	Q9UHF7_S1085;	1580;	P	16;	16	5+ obs. at PTM>0.95 which is >=10% and <50% of total obs.;	73;	73
LOXAF	African elephant	Loxodonta africana	G3SNA2	T169	-	-	Q9BZI7_T169;	351;	D	36;	36	5+ obs. at PTM>0.95 which is >=10% and <50% of total obs.;	31;	31
LOXAF	African elephant	Loxodonta africana	G3SNA3	S14	-	-	P60709_S14;	57;	G	6;	6	5+ obs. at PTM>0.95 which is >=90% of total obs.;	30;	30
LOXAF	African elephant	Loxodonta africana	G3SNA3	S33	-	-	A5A3E0_S733;P0CG38_S733;P60709_S33;Q6S8J3_S733;Q9BYX7_S33;	790;790;76;790;747;	I	107;107;106;107;20;	89	5+ obs. at PTM>0.95 which is >=90% of total obs.;5+ obs. at PTM>0.95 which is >=90% of total obs.;5+ obs. at PTM>0.95 which is >=90% of total obs.;5+ obs. at PTM>0.95 which is >=90% of total obs.;5+ obs. at PTM>0.95 which is >=90% of total obs.;	44;44;44;44;44;	44
LOXAF	African elephant	Loxodonta africana	G3SNA3	S63	-	-	P60709_S60;	106;	K	15;	15	5+ obs. at PTM>0.95 which is >=10% and <50% of total obs.;	92;	92
LOXAF	African elephant	Loxodonta africana	G3SNA3	T69	-	-	A5A3E0_T766;P0CG38_T766;P0CG39_T729;P60709_T66;	827;827;827;112;	L	5;5;5;13;	7	5+ obs. at PTM>0.95 which is >=10% and <50% of total obs.;5+ obs. at PTM>0.95 which is >=10% and <50% of total obs.;5+ obs. at PTM>0.95 which is >=10% and <50% of total obs.;5+ obs. at PTM>0.95 which is >=10% and <50% of total obs.;	36;36;36;36;	36
LOXAF	African elephant	Loxodonta africana	G3SNA3	S202	-	-	P60709_S199;	245;	F	25;	25	5+ obs. at PTM>0.95 which is >=10% and <50% of total obs.;	33;	33
LOXAF	African elephant	Loxodonta africana	G3SNA3	S326	-	-	P60709_S323;	369;	T	8;	8	5+ obs. at PTM>0.95 which is >=10% and <50% of total obs.;	85;	85
LOXAF	African elephant	Loxodonta africana	G3SNA9	S32	-	-	Q9H7L9_S32;	190;	A	9;	9	5+ obs. at PTM>0.95 which is >=50% and <90% of total obs.;	49;	49
LOXAF	African elephant	Loxodonta africana	G3SNA9	S45	-	-	Q9H7L9_S45;	244;	D	31;	31	5+ obs. at PTM>0.95 which is >=10% and <50% of total obs.;	71;	71
LOXAF	African elephant	Loxodonta africana	G3SNA9	T49	-	-	Q9H7L9_T49;	277;	E	26;	26	5+ obs. at PTM>0.95 which is >=10% and <50% of total obs.;	50;	50
LOXAF	African elephant	Loxodonta africana	G3SNA9	S53	-	-	Q9H7L9_S53;	281;	E	21;	21	5+ obs. at PTM>0.95 which is >=10% and <50% of total obs.;	56;	56
LOXAF	African elephant	Loxodonta africana	G3SNA9	S235	-	-	Q9H7L9_S234;	608;	P	105;	105	5+ obs. at PTM>0.95 which is >=10% and <50% of total obs.;	401;	401
LOXAF	African elephant	Loxodonta africana	G3SNB9	S24	-	-	Q86WB0_S24;	42;	P	56;	56	5+ obs. at PTM>0.95 which is >=50% and <90% of total obs.;	530;	530
LOXAF	African elephant	Loxodonta africana	G3SNB9	T28	-	-	Q86WB0_T28;	46;	P	37;	37	5+ obs. at PTM>0.95 which is >=10% and <50% of total obs.;	320;	320
LOXAF	African elephant	Loxodonta africana	G3SNB9	S62	-	-	Q86WB0_S62;	123;	P	32;	32	5+ obs. at PTM>0.95 which is >=10% and <50% of total obs.;	457;	457
LOXAF	African elephant	Loxodonta africana	G3SNB9	S325	-	-	Q86WB0_S321;	949;	P	51;	51	5+ obs. at PTM>0.95 which is >=90% of total obs.;	1371;	1371
LOXAF	African elephant	Loxodonta africana	G3SNB9	S339	-	-	Q86WB0_S335;	967;	P	42;	42	5+ obs. at PTM>0.95 which is >=10% and <50% of total obs.;	340;	340
LOXAF	African elephant	Loxodonta africana	G3SNB9	S348	-	-	Q86WB0_S344;	1030;	P	61;	61	5+ obs. at PTM>0.95 which is >=10% and <50% of total obs.;	629;	629
LOXAF	African elephant	Loxodonta africana	G3SNB9	S411	-	-	Q86WB0_S407;	1303;	S	429;	429	5+ obs. at PTM>0.95 which is >=10% and <50% of total obs.;	110;	110
LOXAF	African elephant	Loxodonta africana	G3SNC3	T268	-	-	P47712_T268;	582;	P	10;	10	5+ obs. at PTM>0.95 which is >=50% and <90% of total obs.;	201;	201
LOXAF	African elephant	Loxodonta africana	G3SNC3	S437	-	-	P47712_S437;	820;	D	28;	28	5+ obs. at PTM>0.95 which is >=10% and <50% of total obs.;	591;	591
LOXAF	African elephant	Loxodonta africana	G3SNC3	S727	-	-	P47712_S727;	1283;	V	21;	21	5+ obs. at PTM>0.95 which is >=10% and <50% of total obs.;	186;	186
LOXAF	African elephant	Loxodonta africana	G3SNC3	S729	-	-	P47712_S729;	1287;	L	21;	21	5+ obs. at PTM>0.95 which is >=10% and <50% of total obs.;	113;	113
LOXAF	African elephant	Loxodonta africana	G3SNC5	S37	-	-	O00505_S60;	259;	D	51;	51	5+ obs. at PTM>0.95 which is >=10% and <50% of total obs.;	1441;	1441
LOXAF	African elephant	Loxodonta africana	G3SND2	S671	-	-	P04629_S672;	1877;	R	11;	11	5+ obs. at PTM>0.95 which is >=90% of total obs.;	8;	8
LOXAF	African elephant	Loxodonta africana	G3SND6	S152	-	-	Q9H902_S152;	681;	M	17;	17	5+ obs. at PTM>0.95 which is >=50% and <90% of total obs.;	58;	58
LOXAF	African elephant	Loxodonta africana	G3SND8	S180	-	-	Q9NSB2_S178;	365;	F	26;	26	5+ obs. at PTM>0.95 which is >=90% of total obs.;	70;	70
LOXAF	African elephant	Loxodonta africana	G3SNE0	S12	-	-	Q14974_S12;	1542;	P	12;	12	5+ obs. at PTM>0.95 which is >=10% and <50% of total obs.;	15;	15
LOXAF	African elephant	Loxodonta africana	G3SNE1	S436	-	-	A7MCY6_S504;	2379;	P	9;	9	5+ obs. at PTM>0.95 which is >=50% and <90% of total obs.;	20;	20
LOXAF	African elephant	Loxodonta africana	G3SNE5	S388	-	-	Q9Y2F5_S925;	2029;	P	21;	21	5+ obs. at PTM>0.95 which is >=50% and <90% of total obs.;	195;	195
LOXAF	African elephant	Loxodonta africana	G3SNE5	T1110	-	-	Q9Y2F5_T1642;	2980;	P	25;	25	5+ obs. at PTM>0.95 which is >=90% of total obs.;	30;	30
LOXAF	African elephant	Loxodonta africana	G3SNE5	S1167	-	-	Q9Y2F5_S1699;	3051;	P	12;	12	5+ obs. at PTM>0.95 which is >=10% and <50% of total obs.;	55;	55
LOXAF	African elephant	Loxodonta africana	G3SNE5	S1180	-	-	Q9Y2F5_S1712;	3103;	P	10;	10	5+ obs. at PTM>0.95 which is >=50% and <90% of total obs.;	98;	98
LOXAF	African elephant	Loxodonta africana	G3SNE5	T1188	-	-	Q9Y2F5_T1720;	3111;	P	5;	5	5+ obs. at PTM>0.95 which is >=10% and <50% of total obs.;	26;	26
LOXAF	African elephant	Loxodonta africana	G3SNF0	T42	-	-	Q9BQ70_T106;	671;	D	19;	19	5+ obs. at PTM>0.95 which is >=50% and <90% of total obs.;	28;	28
LOXAF	African elephant	Loxodonta africana	G3SNF0	T539	-	-	Q9BQ70_T602;	1754;	P	12;	12	5+ obs. at PTM>0.95 which is >=10% and <50% of total obs.;	7;	7
LOXAF	African elephant	Loxodonta africana	G3SNF2	S75	-	-	Q13509_S75;	985;	V	10;	10	5+ obs. at PTM>0.95 which is >=10% and <50% of total obs.;	7;	7
LOXAF	African elephant	Loxodonta africana	G3SNF2	S172	-	-	Q13509_S172;	1082;	P	20;	20	5+ obs. at PTM>0.95 which is >=10% and <50% of total obs.;	131;	131
LOXAF	African elephant	Loxodonta africana	G3SNF2	S339	-	-	Q13509_S339;	1249;	Y	5;	5	5+ obs. at PTM>0.95 which is >=10% and <50% of total obs.;	9;	9
LOXAF	African elephant	Loxodonta africana	G3SNF7	T103	-	-	Q9UEU0_T103;	484;	P	8;	8	5+ obs. at PTM>0.95 which is >=50% and <90% of total obs.;	8;	8
LOXAF	African elephant	Loxodonta africana	G3SNF7	S179	-	-	Q9UEU0_S179;	635;	R	5;	5	5+ obs. at PTM>0.95 which is >=10% and <50% of total obs.;	8;	8
LOXAF	African elephant	Loxodonta africana	G3SNG2	T132	-	-	Q9H981_T132;	442;	P	78;	78	5+ obs. at PTM>0.95 which is >=90% of total obs.;	93;	93
LOXAF	African elephant	Loxodonta africana	G3SNG2	S412	-	-	Q9H981_S412;	930;	Q	46;	46	5+ obs. at PTM>0.95 which is >=50% and <90% of total obs.;	46;	46
LOXAF	African elephant	Loxodonta africana	G3SNG7	S937	-	-	A0JNW5_S935;	1361;	V	8;	8	5+ obs. at PTM>0.95 which is >=10% and <50% of total obs.;	26;	26
LOXAF	African elephant	Loxodonta africana	G3SNG7	S955	-	-	A0JNW5_S953;	1386;	D	6;	6	5+ obs. at PTM>0.95 which is >=10% and <50% of total obs.;	8;	8
LOXAF	African elephant	Loxodonta africana	G3SNG7	S1080	-	-	A0JNW5_S1081;	1540;	L	8;	8	5+ obs. at PTM>0.95 which is >=10% and <50% of total obs.;	11;	11
LOXAF	African elephant	Loxodonta africana	G3SNG9	S248	-	-	Q6GTX8_S268;	1753;	P	99;	99	5+ obs. at PTM>0.95 which is >=10% and <50% of total obs.;	11;	11
LOXAF	African elephant	Loxodonta africana	G3SNH0	S8	-	-	O14730_S8;	224;	P	6;	6	5+ obs. at PTM>0.95 which is >=10% and <50% of total obs.;	62;	62
LOXAF	African elephant	Loxodonta africana	G3SNH0	S126	-	-	O14730_S125;	471;	D	7;	7	5+ obs. at PTM>0.95 which is >=10% and <50% of total obs.;	21;	21
LOXAF	African elephant	Loxodonta africana	G3SNH0	S128	-	-	O14730_S127;	473;	S	9;	9	5+ obs. at PTM>0.95 which is >=10% and <50% of total obs.;	22;	22
LOXAF	African elephant	Loxodonta africana	G3SNH0	S129	-	-	O14730_S128;	474;	E	9;	9	5+ obs. at PTM>0.95 which is >=10% and <50% of total obs.;	22;	22
LOXAF	African elephant	Loxodonta africana	G3SNH2	S324	-	-	Q96II8_S324;	916;	G	21;	21	5+ obs. at PTM>0.95 which is >=10% and <50% of total obs.;	171;	171
LOXAF	African elephant	Loxodonta africana	G3SNH2	S352	-	-	Q96II8_S352;	962;	Q	18;	18	5+ obs. at PTM>0.95 which is >=50% and <90% of total obs.;	34;	34
LOXAF	African elephant	Loxodonta africana	G3SNH2	S416	-	-	Q96II8_S415;	1055;	H	19;	19	5+ obs. at PTM>0.95 which is >=10% and <50% of total obs.;	45;	45
LOXAF	African elephant	Loxodonta africana	G3SNH2	S420	-	-	Q96II8_S419;	1060;	P	21;	21	5+ obs. at PTM>0.95 which is >=50% and <90% of total obs.;	97;	97
LOXAF	African elephant	Loxodonta africana	G3SNH2	S611	-	-	Q96II8_S611;	1778;	F	5;	5	5+ obs. at PTM>0.95 which is >=90% of total obs.;	18;	18
LOXAF	African elephant	Loxodonta africana	G3SNH6	S745	-	-	P51790_S745;	1140;	P	8;	8	5+ obs. at PTM>0.95 which is >=10% and <50% of total obs.;	11;	11
LOXAF	African elephant	Loxodonta africana	G3SNI1	S59	-	-	Q6ZUM4_S182;	1373;	V	6;	6	5+ obs. at PTM>0.95 which is >=10% and <50% of total obs.;	17;	17
LOXAF	African elephant	Loxodonta africana	G3SNI1	S344	-	-	Q6ZUM4_S466;	2101;	P	13;	13	5+ obs. at PTM>0.95 which is >=10% and <50% of total obs.;	70;	70
LOXAF	African elephant	Loxodonta africana	G3SNI3	S315	-	-	O00567_S314;	1335;	L	9;	9	5+ obs. at PTM>0.95 which is >=10% and <50% of total obs.;	20;	20
LOXAF	African elephant	Loxodonta africana	G3SNI3	S522	-	-	O00567_S520;	1609;	D	73;	73	5+ obs. at PTM>0.95 which is >=10% and <50% of total obs.;	2593;	2593
LOXAF	African elephant	Loxodonta africana	G3SNI3	S573	-	-	O00567_S569;	1671;	S	40;	40	5+ obs. at PTM>0.95 which is >=10% and <50% of total obs.;	2653;	2653
LOXAF	African elephant	Loxodonta africana	G3SNI3	S574	-	-	O00567_S570;	1672;	G	54;	54	5+ obs. at PTM>0.95 which is >=10% and <50% of total obs.;	2836;	2836
LOXAF	African elephant	Loxodonta africana	G3SNI5	S11	-	-	P01106_S6;	88;	F	10;	10	5+ obs. at PTM>0.95 which is >=10% and <50% of total obs.;	37;	37
LOXAF	African elephant	Loxodonta africana	G3SNI5	T62	-	-	P01106_T58;	219;	P	102;	102	5+ obs. at PTM>0.95 which is >=10% and <50% of total obs.;	264;	264
LOXAF	African elephant	Loxodonta africana	G3SNI5	S66	-	-	P01106_S62;	251;	P	104;	104	5+ obs. at PTM>0.95 which is >=10% and <50% of total obs.;	287;	287
LOXAF	African elephant	Loxodonta africana	G3SNI5	S75	-	-	P01106_S71;	264;	P	17;	17	5+ obs. at PTM>0.95 which is >=10% and <50% of total obs.;	37;	37
LOXAF	African elephant	Loxodonta africana	G3SNI5	S296	-	-	P01106_S293;	654;	P	19;	19	5+ obs. at PTM>0.95 which is >=10% and <50% of total obs.;	123;	123
LOXAF	African elephant	Loxodonta africana	G3SNJ6	S310	-	-	Q13163_S311;	711;	I	6;	6	5+ obs. at PTM>0.95 which is >=90% of total obs.;	14;	14
LOXAF	African elephant	Loxodonta africana	G3SNJ7	S215	-	-	O43164_S216;	345;	P	5;	5	5+ obs. at PTM>0.95 which is >=10% and <50% of total obs.;	13;	13
LOXAF	African elephant	Loxodonta africana	G3SNJ7	S323	-	-	O43164_S323;	464;	S	9;	9	5+ obs. at PTM>0.95 which is >=50% and <90% of total obs.;	21;	21
LOXAF	African elephant	Loxodonta africana	G3SNJ9	S695	-	-	P51532_S695;	2062;	D	31;	31	5+ obs. at PTM>0.95 which is >=50% and <90% of total obs.;	667;	667
LOXAF	African elephant	Loxodonta africana	G3SNJ9	S699	-	-	P51532_S699;	2066;	E	22;	22	5+ obs. at PTM>0.95 which is >=10% and <50% of total obs.;	205;	205
LOXAF	African elephant	Loxodonta africana	G3SNJ9	S1349	-	-	P51532_S1382;	3080;	L	24;	24	5+ obs. at PTM>0.95 which is >=50% and <90% of total obs.;	152;	152
LOXAF	African elephant	Loxodonta africana	G3SNJ9	S1387	-	-	P51532_S1417;	3207;	D	44;	44	5+ obs. at PTM>0.95 which is >=10% and <50% of total obs.;	56;	56
LOXAF	African elephant	Loxodonta africana	G3SNJ9	T1393	-	-	P51532_T1423;	3215;	P	36;	36	5+ obs. at PTM>0.95 which is >=10% and <50% of total obs.;	43;	43
LOXAF	African elephant	Loxodonta africana	G3SNJ9	S1422	-	-	P51532_S1452;	3466;	P	41;	41	5+ obs. at PTM>0.95 which is >=10% and <50% of total obs.;	820;	820
LOXAF	African elephant	Loxodonta africana	G3SNJ9	S1540	-	-	P51532_S1570;	4942;	E	17;	17	5+ obs. at PTM>0.95 which is >=50% and <90% of total obs.;	55;	55
LOXAF	African elephant	Loxodonta africana	G3SNJ9	S1545	-	-	P51532_S1575;	4947;	E	17;	17	5+ obs. at PTM>0.95 which is >=50% and <90% of total obs.;	55;	55
LOXAF	African elephant	Loxodonta africana	G3SNJ9	S1556	-	-	P51532_S1586;	4967;	E	11;	11	5+ obs. at PTM>0.95 which is >=10% and <50% of total obs.;	41;	41
LOXAF	African elephant	Loxodonta africana	G3SNJ9	S1597	-	-	P51532_S1627;	5119;	D	14;	14	5+ obs. at PTM>0.95 which is >=50% and <90% of total obs.;	56;	56
LOXAF	African elephant	Loxodonta africana	G3SNJ9	S1601	-	-	P51532_S1631;	5123;	E	17;	17	5+ obs. at PTM>0.95 which is >=50% and <90% of total obs.;	71;	71
LOXAF	African elephant	Loxodonta africana	G3SNK0	S682	-	-	A0FGR8_S758;	2876;	D	44;	44	5+ obs. at PTM>0.95 which is >=10% and <50% of total obs.;	333;	333
LOXAF	African elephant	Loxodonta africana	G3SNK2	S609	-	-	Q9Y2L6_S608;	860;	P	5;	5	5+ obs. at PTM>0.95 which is >=50% and <90% of total obs.;	6;	6
LOXAF	African elephant	Loxodonta africana	G3SNK2	S629	-	-	Q9Y2L6_S628;	884;	I	9;	9	5+ obs. at PTM>0.95 which is >=10% and <50% of total obs.;	65;	65
LOXAF	African elephant	Loxodonta africana	G3SNK3	S179	-	-	Q9HAH7_S281;	1471;	P	7;	7	5+ obs. at PTM>0.95 which is >=50% and <90% of total obs.;	6;	6
LOXAF	African elephant	Loxodonta africana	G3SNK3	T330	-	-	Q9HAH7_T428;	4080;	P	6;	6	5+ obs. at PTM>0.95 which is >=10% and <50% of total obs.;	32;	32
LOXAF	African elephant	Loxodonta africana	G3SNK4	S255	-	-	P48436_S199;	377;	P	5;	5	5+ obs. at PTM>0.95 which is >=10% and <50% of total obs.;	54;	54
LOXAF	African elephant	Loxodonta africana	G3SNK4	T292	-	-	P48436_T236;	457;	P	5;	5	5+ obs. at PTM>0.95 which is >=10% and <50% of total obs.;	5;	5
LOXAF	African elephant	Loxodonta africana	G3SNL2	S252	-	-	O15014_S252;	767;	P	5;	5	5+ obs. at PTM>0.95 which is >=10% and <50% of total obs.;	29;	29
LOXAF	African elephant	Loxodonta africana	G3SNL2	S358	-	-	O15014_S358;	1029;	P	28;	28	5+ obs. at PTM>0.95 which is >=10% and <50% of total obs.;	159;	159
LOXAF	African elephant	Loxodonta africana	G3SNL2	T381	-	-	O15014_T381;	1052;	P	10;	10	5+ obs. at PTM>0.95 which is >=10% and <50% of total obs.;	31;	31
LOXAF	African elephant	Loxodonta africana	G3SNL2	S413	-	-	O15014_S413;	1110;	Q	20;	20	5+ obs. at PTM>0.95 which is >=10% and <50% of total obs.;	30;	30
LOXAF	African elephant	Loxodonta africana	G3SNL2	S452	-	-	O15014_S452;	1172;	S	8;	8	5+ obs. at PTM>0.95 which is >=10% and <50% of total obs.;	11;	11
LOXAF	African elephant	Loxodonta africana	G3SNL2	S467	-	-	O15014_S467;	1195;	M	138;	138	5+ obs. at PTM>0.95 which is >=10% and <50% of total obs.;	246;	246
LOXAF	African elephant	Loxodonta africana	G3SNL2	S491	-	-	O15014_S491;	1279;	P	25;	25	5+ obs. at PTM>0.95 which is >=90% of total obs.;	672;	672
LOXAF	African elephant	Loxodonta africana	G3SNL2	S576	-	-	O15014_S576;	1436;	P	56;	56	5+ obs. at PTM>0.95 which is >=10% and <50% of total obs.;	608;	608
LOXAF	African elephant	Loxodonta africana	G3SNL2	S578	-	-	O15014_S578;	1438;	P	48;	48	5+ obs. at PTM>0.95 which is >=10% and <50% of total obs.;	268;	268
LOXAF	African elephant	Loxodonta africana	G3SNL2	T722	-	-	O15014_T722;	1630;	P	5;	5	5+ obs. at PTM>0.95 which is >=50% and <90% of total obs.;	14;	14
LOXAF	African elephant	Loxodonta africana	G3SNL2	T745	-	-	O15014_T746;	1657;	P	37;	37	5+ obs. at PTM>0.95 which is >=50% and <90% of total obs.;	216;	216
LOXAF	African elephant	Loxodonta africana	G3SNL2	S757	-	-	O15014_S758;	1670;	P	33;	33	5+ obs. at PTM>0.95 which is >=50% and <90% of total obs.;	51;	51
LOXAF	African elephant	Loxodonta africana	G3SNL2	S803	-	-	O15014_S804;	1721;	P	20;	20	5+ obs. at PTM>0.95 which is >=10% and <50% of total obs.;	154;	154
LOXAF	African elephant	Loxodonta africana	G3SNL2	T822	-	-	O15014_T823;	1757;	P	92;	92	5+ obs. at PTM>0.95 which is >=10% and <50% of total obs.;	12;	12
LOXAF	African elephant	Loxodonta africana	G3SNL2	S841	-	-	O15014_S842;	1777;	P	19;	19	5+ obs. at PTM>0.95 which is >=10% and <50% of total obs.;	124;	124
LOXAF	African elephant	Loxodonta africana	G3SNL2	S845	-	-	O15014_S846;	1781;	D	21;	21	5+ obs. at PTM>0.95 which is >=10% and <50% of total obs.;	59;	59
LOXAF	African elephant	Loxodonta africana	G3SNL2	S848	-	-	O15014_S849;	1784;	D	21;	21	5+ obs. at PTM>0.95 which is >=10% and <50% of total obs.;	67;	67
LOXAF	African elephant	Loxodonta africana	G3SNL2	S1054	-	-	O15014_S1055;	2191;	L	38;	38	5+ obs. at PTM>0.95 which is >=10% and <50% of total obs.;	301;	301
LOXAF	African elephant	Loxodonta africana	G3SNL2	S1284	-	-	O15014_S1285;	2648;	P	5;	5	5+ obs. at PTM>0.95 which is >=50% and <90% of total obs.;	5;	5
LOXAF	African elephant	Loxodonta africana	G3SNL2	S1312	-	-	O15014_S1313;	2701;	P	8;	8	5+ obs. at PTM>0.95 which is >=50% and <90% of total obs.;	35;	35
LOXAF	African elephant	Loxodonta africana	G3SNL9	S570	-	-	Q9UNH5_S583;	1535;	I	5;	5	5+ obs. at PTM>0.95 which is >=10% and <50% of total obs.;	21;	21
LOXAF	African elephant	Loxodonta africana	G3SNM4	S102	-	-	Q15652_S284;	804;	P	5;	5	5+ obs. at PTM>0.95 which is >=50% and <90% of total obs.;	8;	8
LOXAF	African elephant	Loxodonta africana	G3SNM4	S135	-	-	Q15652_S317;	866;	D	13;	13	5+ obs. at PTM>0.95 which is >=10% and <50% of total obs.;	46;	46
LOXAF	African elephant	Loxodonta africana	G3SNM4	T323	-	-	Q15652_T505;	1149;	P	14;	14	5+ obs. at PTM>0.95 which is >=10% and <50% of total obs.;	29;	29
LOXAF	African elephant	Loxodonta africana	G3SNM4	S437	-	-	Q15652_S617;	1469;	P	13;	13	5+ obs. at PTM>0.95 which is >=10% and <50% of total obs.;	163;	163
LOXAF	African elephant	Loxodonta africana	G3SNM4	S461	-	-	Q15652_S641;	1524;	P	18;	18	5+ obs. at PTM>0.95 which is >=10% and <50% of total obs.;	53;	53
LOXAF	African elephant	Loxodonta africana	G3SNM4	S472	-	-	Q15652_S652;	1535;	P	23;	23	5+ obs. at PTM>0.95 which is >=10% and <50% of total obs.;	35;	35
LOXAF	African elephant	Loxodonta africana	G3SNM4	S763	-	-	Q15652_S943;	2128;	P	14;	14	5+ obs. at PTM>0.95 which is >=10% and <50% of total obs.;	46;	46
LOXAF	African elephant	Loxodonta africana	G3SNM4	S1004	-	-	Q15652_S1185;	2527;	P	5;	5	5+ obs. at PTM>0.95 which is >=10% and <50% of total obs.;	27;	27
LOXAF	African elephant	Loxodonta africana	G3SNM4	T1798	-	-	Q15652_T1978;	4291;	P	6;	6	5+ obs. at PTM>0.95 which is >=50% and <90% of total obs.;	91;	91
LOXAF	African elephant	Loxodonta africana	G3SNN3	S528	-	-	Q9NUN5_S528;	923;	D	6;	6	5+ obs. at PTM>0.95 which is >=50% and <90% of total obs.;	46;	46
LOXAF	African elephant	Loxodonta africana	G3SNN3	S531	-	-	Q9NUN5_S531;	942;	D	7;	7	5+ obs. at PTM>0.95 which is >=50% and <90% of total obs.;	43;	43
LOXAF	African elephant	Loxodonta africana	G3SNN5	S543	-	-	Q6NXG1_S543;	1200;	P	6;	6	5+ obs. at PTM>0.95 which is >=90% of total obs.;	49;	49
LOXAF	African elephant	Loxodonta africana	G3SNN8	S1033	-	-	O00329_S1039;	2070;	K	9;	9	5+ obs. at PTM>0.95 which is >=90% of total obs.;	19;	19
LOXAF	African elephant	Loxodonta africana	G3SNP2	S21	-	-	O96020_S21;	127;	P	17;	17	5+ obs. at PTM>0.95 which is >=10% and <50% of total obs.;	69;	69
LOXAF	African elephant	Loxodonta africana	G3SNP2	S383	-	-	O96020_S383;	1304;	P	9;	9	5+ obs. at PTM>0.95 which is >=50% and <90% of total obs.;	245;	245
LOXAF	African elephant	Loxodonta africana	G3SNP2	T392	-	-	O96020_T392;	1354;	P	11;	11	5+ obs. at PTM>0.95 which is >=10% and <50% of total obs.;	175;	175
LOXAF	African elephant	Loxodonta africana	G3SNP8	S97	-	-	Q9UJF2_S16;	443;	I	13;	13	5+ obs. at PTM>0.95 which is >=10% and <50% of total obs.;	96;	96
LOXAF	African elephant	Loxodonta africana	G3SNP8	T694	-	-	Q9UJF2_T620;	1553;	P	16;	16	5+ obs. at PTM>0.95 which is >=50% and <90% of total obs.;	83;	83
LOXAF	African elephant	Loxodonta africana	G3SNP8	S737	-	-	Q9UJF2_S663;	1693;	P	10;	10	5+ obs. at PTM>0.95 which is >=10% and <50% of total obs.;	53;	53
LOXAF	African elephant	Loxodonta africana	G3SNP8	S810	-	-	Q9UJF2_S736;	2008;	Q	25;	25	5+ obs. at PTM>0.95 which is >=50% and <90% of total obs.;	76;	76
LOXAF	African elephant	Loxodonta africana	G3SNP8	S813	-	-	Q9UJF2_S739;	2011;	I	12;	12	5+ obs. at PTM>0.95 which is >=10% and <50% of total obs.;	44;	44
LOXAF	African elephant	Loxodonta africana	G3SNP8	S832	-	-	Q9UJF2_S758;	2096;	A	9;	9	5+ obs. at PTM>0.95 which is >=50% and <90% of total obs.;	48;	48
LOXAF	African elephant	Loxodonta africana	G3SNP8	S938	-	-	Q9UJF2_S864;	2317;	T	13;	13	5+ obs. at PTM>0.95 which is >=10% and <50% of total obs.;	87;	87
LOXAF	African elephant	Loxodonta africana	G3SNP8	S1020	-	-	Q9UJF2_S946;	2493;	P	6;	6	5+ obs. at PTM>0.95 which is >=10% and <50% of total obs.;	31;	31
LOXAF	African elephant	Loxodonta africana	G3SNP8	S1028	-	-	Q9UJF2_S954;	2509;	P	5;	5	5+ obs. at PTM>0.95 which is >=10% and <50% of total obs.;	60;	60
LOXAF	African elephant	Loxodonta africana	G3SNP8	S1193	-	-	Q9UJF2_S1119;	2945;	P	9;	9	5+ obs. at PTM>0.95 which is >=50% and <90% of total obs.;	88;	88
LOXAF	African elephant	Loxodonta africana	G3SNP9	S92	-	-	P07305_S92;	2319;	F	6;	6	5+ obs. at PTM>0.95 which is >=50% and <90% of total obs.;	5;	5
LOXAF	African elephant	Loxodonta africana	G3SNQ1	S122	-	-	Q9NYF3_S122;	379;	V	34;	34	5+ obs. at PTM>0.95 which is >=10% and <50% of total obs.;	160;	160
LOXAF	African elephant	Loxodonta africana	G3SNQ1	S162	-	-	Q9NYF3_S162;	422;	P	14;	14	5+ obs. at PTM>0.95 which is >=50% and <90% of total obs.;	106;	106
LOXAF	African elephant	Loxodonta africana	G3SNQ1	S232	-	-	Q9NYF3_S232;	525;	L	62;	62	5+ obs. at PTM>0.95 which is >=10% and <50% of total obs.;	173;	173
LOXAF	African elephant	Loxodonta africana	G3SNQ1	S234	-	-	Q9NYF3_S234;	527;	P	71;	71	5+ obs. at PTM>0.95 which is >=10% and <50% of total obs.;	216;	216
LOXAF	African elephant	Loxodonta africana	G3SNQ1	S273	-	-	Q9NYF3_S273;	592;	Q	33;	33	5+ obs. at PTM>0.95 which is >=10% and <50% of total obs.;	99;	99
LOXAF	African elephant	Loxodonta africana	G3SNQ1	S299	-	-	Q9NYF3_S299;	620;	L	11;	11	5+ obs. at PTM>0.95 which is >=90% of total obs.;	29;	29
LOXAF	African elephant	Loxodonta africana	G3SNQ2	S18	-	-	Q9BV40_S18;	216;	E	7;	7	5+ obs. at PTM>0.95 which is >=90% of total obs.;	17;	17
LOXAF	African elephant	Loxodonta africana	G3SNQ2	T48	-	-	Q9BV40_T48;	246;	E	46;	46	5+ obs. at PTM>0.95 which is >=10% and <50% of total obs.;	34;	34
LOXAF	African elephant	Loxodonta africana	G3SNQ3	S317	-	-	Q7LBC6_S314;	1237;	D	7;	7	5+ obs. at PTM>0.95 which is >=10% and <50% of total obs.;	28;	28
LOXAF	African elephant	Loxodonta africana	G3SNQ3	T617	-	-	Q7LBC6_T614;	2129;	P	28;	28	5+ obs. at PTM>0.95 which is >=50% and <90% of total obs.;	128;	128
LOXAF	African elephant	Loxodonta africana	G3SNQ3	S776	-	-	Q7LBC6_S773;	2667;	G	51;	51	5+ obs. at PTM>0.95 which is >=10% and <50% of total obs.;	61;	61
LOXAF	African elephant	Loxodonta africana	G3SNQ3	S801	-	-	Q7LBC6_S798;	2694;	L	15;	15	5+ obs. at PTM>0.95 which is >=90% of total obs.;	8;	8
LOXAF	African elephant	Loxodonta africana	G3SNQ3	S1256	-	-	Q7LBC6_S1253;	4118;	P	24;	24	5+ obs. at PTM>0.95 which is >=10% and <50% of total obs.;	43;	43
LOXAF	African elephant	Loxodonta africana	G3SNQ3	S1270	-	-	Q7LBC6_S1267;	4134;	P	11;	11	5+ obs. at PTM>0.95 which is >=10% and <50% of total obs.;	17;	17
LOXAF	African elephant	Loxodonta africana	G3SNQ3	T1273	-	-	Q7LBC6_T1270;	4137;	P	12;	12	5+ obs. at PTM>0.95 which is >=10% and <50% of total obs.;	9;	9
LOXAF	African elephant	Loxodonta africana	G3SNQ5	S85	-	-	P31689_S83;	338;	P	13;	13	5+ obs. at PTM>0.95 which is >=90% of total obs.;	458;	458
LOXAF	African elephant	Loxodonta africana	G3SNQ5	S337	-	-	P31689_S335;	638;	P	33;	33	5+ obs. at PTM>0.95 which is >=90% of total obs.;	1211;	1211
LOXAF	African elephant	Loxodonta africana	G3SNR6	S587	-	-	Q9UQ84_S598;	1547;	P	13;	13	5+ obs. at PTM>0.95 which is >=50% and <90% of total obs.;	42;	42
LOXAF	African elephant	Loxodonta africana	G3SNR6	S599	-	-	Q9UQ84_S610;	1568;	W	8;	8	5+ obs. at PTM>0.95 which is >=10% and <50% of total obs.;	19;	19
LOXAF	African elephant	Loxodonta africana	G3SNR6	S612	-	-	Q9UQ84_S623;	1591;	P	7;	7	5+ obs. at PTM>0.95 which is >=50% and <90% of total obs.;	9;	9
LOXAF	African elephant	Loxodonta africana	G3SNR6	S736	-	-	Q9UQ84_S746;	2080;	A	9;	9	5+ obs. at PTM>0.95 which is >=50% and <90% of total obs.;	17;	17
LOXAF	African elephant	Loxodonta africana	G3SNR6	S807	-	-	Q9UQ84_S815;	2405;	P	9;	9	5+ obs. at PTM>0.95 which is >=50% and <90% of total obs.;	75;	75
LOXAF	African elephant	Loxodonta africana	G3SNS0	S17	-	-	Q96GA3_S17;	78;	F	13;	13	5+ obs. at PTM>0.95 which is >=90% of total obs.;	43;	43
LOXAF	African elephant	Loxodonta africana	G3SNS0	S181	-	-	Q96GA3_S182;	560;	E	10;	10	5+ obs. at PTM>0.95 which is >=50% and <90% of total obs.;	118;	118
LOXAF	African elephant	Loxodonta africana	G3SNS0	S187	-	-	Q96GA3_S188;	566;	E	9;	9	5+ obs. at PTM>0.95 which is >=50% and <90% of total obs.;	152;	152
LOXAF	African elephant	Loxodonta africana	G3SNS0	S332	-	-	Q96GA3_S331;	876;	E	7;	7	5+ obs. at PTM>0.95 which is >=10% and <50% of total obs.;	81;	81
LOXAF	African elephant	Loxodonta africana	G3SNS0	S353	-	-	Q96GA3_S352;	916;	I	8;	8	5+ obs. at PTM>0.95 which is >=10% and <50% of total obs.;	21;	21
LOXAF	African elephant	Loxodonta africana	G3SNS0	S356	-	-	Q96GA3_S355;	919;	T	9;	9	5+ obs. at PTM>0.95 which is >=10% and <50% of total obs.;	35;	35
LOXAF	African elephant	Loxodonta africana	G3SNS0	T357	-	-	Q96GA3_T356;	920;	Y	8;	8	5+ obs. at PTM>0.95 which is >=10% and <50% of total obs.;	19;	19
LOXAF	African elephant	Loxodonta africana	G3SNS1	S405	-	-	Q96N21_S333;	987;	P	13;	13	5+ obs. at PTM>0.95 which is >=10% and <50% of total obs.;	43;	43
LOXAF	African elephant	Loxodonta africana	G3SNS7	S231	-	-	Q8WU90_S231;	616;	L	10;	10	5+ obs. at PTM>0.95 which is >=90% of total obs.;	41;	41
LOXAF	African elephant	Loxodonta africana	G3SNS7	S351	-	-	Q8WU90_S351;	753;	L	12;	12	5+ obs. at PTM>0.95 which is >=50% and <90% of total obs.;	29;	29
LOXAF	African elephant	Loxodonta africana	G3SNS7	S381	-	-	Q8WU90_S381;	791;	D	31;	31	5+ obs. at PTM>0.95 which is >=90% of total obs.;	588;	588
LOXAF	African elephant	Loxodonta africana	G3SNT5	S14	-	-	P45973_S14;	136;	E	27;	27	5+ obs. at PTM>0.95 which is >=10% and <50% of total obs.;	119;	119
LOXAF	African elephant	Loxodonta africana	G3SNT5	S92	-	-	P45973_S92;	247;	N	41;	41	5+ obs. at PTM>0.95 which is >=50% and <90% of total obs.;	410;	410
LOXAF	African elephant	Loxodonta africana	G3SNT5	S110	-	-	P45973_S110;	309;	N	7;	7	5+ obs. at PTM>0.95 which is >=90% of total obs.;	7;	7
LOXAF	African elephant	Loxodonta africana	G3SNT5	S132	-	-	P45973_S132;	391;	C	6;	6	5+ obs. at PTM>0.95 which is >=10% and <50% of total obs.;	5;	5
LOXAF	African elephant	Loxodonta africana	G3SNT7	T367	-	-	Q15910_T367;	1047;	P	57;	57	5+ obs. at PTM>0.95 which is >=10% and <50% of total obs.;	48;	48
LOXAF	African elephant	Loxodonta africana	G3SNT7	T416	-	-	Q15910_T416;	1238;	P	11;	11	5+ obs. at PTM>0.95 which is >=50% and <90% of total obs.;	7;	7
LOXAF	African elephant	Loxodonta africana	G3SNT7	T487	-	-	Q15910_T487;	1692;	P	105;	105	5+ obs. at PTM>0.95 which is >=50% and <90% of total obs.;	577;	577
LOXAF	African elephant	Loxodonta africana	G3SNU1	S155	-	-	Q96PM9_S153;	479;	P	7;	7	5+ obs. at PTM>0.95 which is >=10% and <50% of total obs.;	5;	5
LOXAF	African elephant	Loxodonta africana	G3SNU1	S162	-	-	Q96PM9_S160;	495;	P	6;	6	5+ obs. at PTM>0.95 which is >=10% and <50% of total obs.;	25;	25
LOXAF	African elephant	Loxodonta africana	G3SNU2	S42	-	-	P12235_S42;P12236_S42;	305;343;	K	5;5;	5	5+ obs. at PTM>0.95 which is >=90% of total obs.;5+ obs. at PTM>0.95 which is >=90% of total obs.;	15;15;	15
LOXAF	African elephant	Loxodonta africana	G3SNU2	T84	-	-	P12235_T84;P12236_T84;	355;393;	Q	27;27;	27	5+ obs. at PTM>0.95 which is >=90% of total obs.;5+ obs. at PTM>0.95 which is >=90% of total obs.;	9;9;	9
LOXAF	African elephant	Loxodonta africana	G3SNU6	T40	-	-	Q9UPT8_T40;	128;	P	12;	12	5+ obs. at PTM>0.95 which is >=90% of total obs.;	35;	35
LOXAF	African elephant	Loxodonta africana	G3SNU6	S92	-	-	Q9UPT8_S92;	342;	D	5;	5	5+ obs. at PTM>0.95 which is >=10% and <50% of total obs.;	32;	32
LOXAF	African elephant	Loxodonta africana	G3SNU6	S808	-	-	Q9UPT8_S807;	1960;	S	21;	21	5+ obs. at PTM>0.95 which is >=10% and <50% of total obs.;	39;	39
LOXAF	African elephant	Loxodonta africana	G3SNU6	S809	-	-	Q9UPT8_S808;	1961;	D	21;	21	5+ obs. at PTM>0.95 which is >=10% and <50% of total obs.;	40;	40
LOXAF	African elephant	Loxodonta africana	G3SNU6	S1279	-	-	Q9UPT8_S1275;	2817;	P	79;	79	5+ obs. at PTM>0.95 which is >=10% and <50% of total obs.;	666;	666
LOXAF	African elephant	Loxodonta africana	G3SNU6	S1303	-	-	Q9UPT8_S1299;	2850;	P	11;	11	5+ obs. at PTM>0.95 which is >=50% and <90% of total obs.;	132;	132
LOXAF	African elephant	Loxodonta africana	G3SNU7	S52	-	-	P52701_S137;	240;	P	35;	35	5+ obs. at PTM>0.95 which is >=10% and <50% of total obs.;	333;	333
LOXAF	African elephant	Loxodonta africana	G3SNU7	S115	-	-	P52701_S200;	316;	E	8;	8	5+ obs. at PTM>0.95 which is >=50% and <90% of total obs.;	255;	255
LOXAF	African elephant	Loxodonta africana	G3SNU7	S142	-	-	P52701_S227;	366;	E	32;	32	5+ obs. at PTM>0.95 which is >=50% and <90% of total obs.;	847;	847
LOXAF	African elephant	Loxodonta africana	G3SNU7	S167	-	-	P52701_S252;	424;	D	28;	28	5+ obs. at PTM>0.95 which is >=10% and <50% of total obs.;	62;	62
LOXAF	African elephant	Loxodonta africana	G3SNU7	S189	-	-	P52701_S274;	463;	S	8;	8	5+ obs. at PTM>0.95 which is >=10% and <50% of total obs.;	11;	11
LOXAF	African elephant	Loxodonta africana	G3SNU7	S190	-	-	P52701_S275;	464;	D	8;	8	5+ obs. at PTM>0.95 which is >=10% and <50% of total obs.;	13;	13
LOXAF	African elephant	Loxodonta africana	G3SNU7	S224	-	-	P52701_S309;	524;	L	13;	13	5+ obs. at PTM>0.95 which is >=50% and <90% of total obs.;	34;	34
LOXAF	African elephant	Loxodonta africana	G3SNU7	S745	-	-	P52701_S830;	1261;	P	23;	23	5+ obs. at PTM>0.95 which is >=90% of total obs.;	245;	245
LOXAF	African elephant	Loxodonta africana	G3SNU7	S850	-	-	P52701_S935;	1393;	D	7;	7	5+ obs. at PTM>0.95 which is >=10% and <50% of total obs.;	9;	9
LOXAF	African elephant	Loxodonta africana	G3SNU9	S12	-	-	Q9UBE0_S12;	153;	E	12;	12	5+ obs. at PTM>0.95 which is >=90% of total obs.;	155;	155
LOXAF	African elephant	Loxodonta africana	G3SNU9	S185	-	-	Q9UBE0_S185;	432;	Q	52;	52	5+ obs. at PTM>0.95 which is >=50% and <90% of total obs.;	18;	18
LOXAF	African elephant	Loxodonta africana	G3SNV1	T25	-	-	O75167_T25;	350;	P	73;	73	5+ obs. at PTM>0.95 which is >=10% and <50% of total obs.;	66;	66
LOXAF	African elephant	Loxodonta africana	G3SNV1	S522	-	-	O75167_S522;	1355;	Q	37;	37	5+ obs. at PTM>0.95 which is >=50% and <90% of total obs.;	48;	48
LOXAF	African elephant	Loxodonta africana	G3SNV1	S560	-	-	O75167_S560;	1395;	L	21;	21	5+ obs. at PTM>0.95 which is >=50% and <90% of total obs.;	65;	65
LOXAF	African elephant	Loxodonta africana	G3SNV5	T60	-	-	Q5W0B1_T60;	209;	P	21;	21	5+ obs. at PTM>0.95 which is >=90% of total obs.;	11;	11
LOXAF	African elephant	Loxodonta africana	G3SNV5	S210	-	-	Q5W0B1_S210;	359;	P	15;	15	5+ obs. at PTM>0.95 which is >=10% and <50% of total obs.;	50;	50
LOXAF	African elephant	Loxodonta africana	G3SNV5	S525	-	-	Q5W0B1_S526;	718;	E	25;	25	5+ obs. at PTM>0.95 which is >=10% and <50% of total obs.;	26;	26
LOXAF	African elephant	Loxodonta africana	G3SNV5	S552	-	-	Q5W0B1_S553;	746;	P	7;	7	5+ obs. at PTM>0.95 which is >=10% and <50% of total obs.;	29;	29
LOXAF	African elephant	Loxodonta africana	G3SNV5	S718	-	-	Q5W0B1_S719;	965;	P	24;	24	5+ obs. at PTM>0.95 which is >=10% and <50% of total obs.;	99;	99
LOXAF	African elephant	Loxodonta africana	G3SNV6	S86	-	-	Q16890_S86;	724;	W	5;	5	5+ obs. at PTM>0.95 which is >=10% and <50% of total obs.;	71;	71
LOXAF	African elephant	Loxodonta africana	G3SNV6	S137	-	-	Q16890_S137;	848;	M	12;	12	5+ obs. at PTM>0.95 which is >=10% and <50% of total obs.;	105;	105
LOXAF	African elephant	Loxodonta africana	G3SNV6	S149	-	-	Q16890_S149;	860;	F	19;	19	5+ obs. at PTM>0.95 which is >=10% and <50% of total obs.;	59;	59
LOXAF	African elephant	Loxodonta africana	G3SNV6	S174	-	-	Q16890_S174;	902;	F	8;	8	5+ obs. at PTM>0.95 which is >=10% and <50% of total obs.;	18;	18
LOXAF	African elephant	Loxodonta africana	G3SNW0	S656	-	-	Q14596_S656;	1193;	L	7;	7	5+ obs. at PTM>0.95 which is >=10% and <50% of total obs.;	22;	22
LOXAF	African elephant	Loxodonta africana	G3SNW0	S673	-	-	Q14596_S673;	1240;	L	5;	5	5+ obs. at PTM>0.95 which is >=10% and <50% of total obs.;	32;	32
LOXAF	African elephant	Loxodonta africana	G3SNW4	S151	-	-	O75400_S151;	908;	P	8;	8	5+ obs. at PTM>0.95 which is >=10% and <50% of total obs.;	8;	8
LOXAF	African elephant	Loxodonta africana	G3SNW4	T373	-	-	O75400_T373;	1373;	P	20;	20	5+ obs. at PTM>0.95 which is >=50% and <90% of total obs.;	430;	430
LOXAF	African elephant	Loxodonta africana	G3SNW4	S787	-	-	O75400_S787;	1914;	E	10;	10	5+ obs. at PTM>0.95 which is >=10% and <50% of total obs.;	5;	5
LOXAF	African elephant	Loxodonta africana	G3SNW4	S883	-	-	O75400_S883;	2166;	D	27;	27	5+ obs. at PTM>0.95 which is >=50% and <90% of total obs.;	959;	959
LOXAF	African elephant	Loxodonta africana	G3SNW4	S885	-	-	O75400_S885;	2168;	P	29;	29	5+ obs. at PTM>0.95 which is >=50% and <90% of total obs.;	1110;	1110
LOXAF	African elephant	Loxodonta africana	G3SNW4	S888	-	-	O75400_S888;	2171;	D	39;	39	5+ obs. at PTM>0.95 which is >=50% and <90% of total obs.;	1228;	1228
LOXAF	African elephant	Loxodonta africana	G3SNW4	T932	-	-	O75400_T932;	2286;	S	17;	17	5+ obs. at PTM>0.95 which is >=10% and <50% of total obs.;	68;	68
LOXAF	African elephant	Loxodonta africana	G3SNW4	S933	-	-	O75400_S933;	2287;	G	25;	25	5+ obs. at PTM>0.95 which is >=10% and <50% of total obs.;	74;	74
LOXAF	African elephant	Loxodonta africana	G3SNW4	S935	-	-	O75400_S935;	2289;	E	21;	21	5+ obs. at PTM>0.95 which is >=10% and <50% of total obs.;	69;	69
LOXAF	African elephant	Loxodonta africana	G3SNW4	S938	-	-	O75400_S938;	2297;	E	37;	37	5+ obs. at PTM>0.95 which is >=10% and <50% of total obs.;	119;	119
LOXAF	African elephant	Loxodonta africana	G3SNW4	T948	-	-	O75400_T948;	2307;	L	48;	48	5+ obs. at PTM>0.95 which is >=90% of total obs.;	34;	34
LOXAF	African elephant	Loxodonta africana	G3SNW6	S60	-	-	Q8N6S5_S60;	102;	A	15;	15	5+ obs. at PTM>0.95 which is >=10% and <50% of total obs.;	7;	7
LOXAF	African elephant	Loxodonta africana	G3SNW6	S65	-	-	Q8N6S5_S65;	107;	E	21;	21	5+ obs. at PTM>0.95 which is >=50% and <90% of total obs.;	14;	14
LOXAF	African elephant	Loxodonta africana	G3SNW6	S80	-	-	Q8N6S5_S80;	127;	P	20;	20	5+ obs. at PTM>0.95 which is >=50% and <90% of total obs.;	658;	658
LOXAF	African elephant	Loxodonta africana	G3SNX2	T538	-	-	Q04759_T538;	941;	F	36;	36	5+ obs. at PTM>0.95 which is >=10% and <50% of total obs.;	41;	41
LOXAF	African elephant	Loxodonta africana	G3SNX2	S676	-	-	Q04759_S676;	1138;	F	29;	29	5+ obs. at PTM>0.95 which is >=90% of total obs.;	30;	30
LOXAF	African elephant	Loxodonta africana	G3SNX2	S685	-	-	Q04759_S685;	1147;	M	36;	36	5+ obs. at PTM>0.95 which is >=90% of total obs.;	165;	165
LOXAF	African elephant	Loxodonta africana	G3SNX2	S695	-	-	Q04759_S695;	1157;	F	80;	80	5+ obs. at PTM>0.95 which is >=90% of total obs.;	514;	514
LOXAF	African elephant	Loxodonta africana	G3SNX6	S683	-	-	O95573_S683;	1157;	P	15;	15	5+ obs. at PTM>0.95 which is >=10% and <50% of total obs.;	16;	16
LOXAF	African elephant	Loxodonta africana	G3SNX8	S353	-	-	Q6UB35_S357;	790;	P	10;	10	5+ obs. at PTM>0.95 which is >=50% and <90% of total obs.;	61;	61
LOXAF	African elephant	Loxodonta africana	G3SNY0	S511	-	-	Q68EM7_S484;	716;	M	19;	19	5+ obs. at PTM>0.95 which is >=90% of total obs.;	227;	227
LOXAF	African elephant	Loxodonta africana	G3SNY0	S602	-	-	Q68EM7_S575;	885;	P	31;	31	5+ obs. at PTM>0.95 which is >=10% and <50% of total obs.;	448;	448
LOXAF	African elephant	Loxodonta africana	G3SNY0	S652	-	-	Q68EM7_S625;	948;	P	11;	11	5+ obs. at PTM>0.95 which is >=10% and <50% of total obs.;	101;	101
LOXAF	African elephant	Loxodonta africana	G3SNY0	T768	-	-	Q68EM7_T759;	1140;	P	18;	18	5+ obs. at PTM>0.95 which is >=10% and <50% of total obs.;	17;	17
LOXAF	African elephant	Loxodonta africana	G3SNY8	S268	-	-	P35637_S277;	590;	E	8;	8	5+ obs. at PTM>0.95 which is >=10% and <50% of total obs.;	27;	27
LOXAF	African elephant	Loxodonta africana	G3SNZ6	S577	-	-	Q96Q05_S574;	1879;	P	10;	10	5+ obs. at PTM>0.95 which is >=10% and <50% of total obs.;	7;	7
LOXAF	African elephant	Loxodonta africana	G3SNZ6	S956	-	-	Q96Q05_S953;	2598;	P	85;	85	5+ obs. at PTM>0.95 which is >=10% and <50% of total obs.;	84;	84
LOXAF	African elephant	Loxodonta africana	G3SNZ9	T349	-	-	Q12792_T349;	839;	D	20;	20	5+ obs. at PTM>0.95 which is >=50% and <90% of total obs.;	143;	143
LOXAF	African elephant	Loxodonta africana	G3SP01	T640	-	-	Q9UPN9_T815;	1578;	P	32;	32	5+ obs. at PTM>0.95 which is >=10% and <50% of total obs.;	12;	12
LOXAF	African elephant	Loxodonta africana	G3SP01	S687	-	-	Q9UPN9_S862;	1678;	P	22;	22	5+ obs. at PTM>0.95 which is >=10% and <50% of total obs.;	105;	105
LOXAF	African elephant	Loxodonta africana	G3SP01	T929	-	-	Q9UPN9_T1102;	2105;	E	26;	26	5+ obs. at PTM>0.95 which is >=50% and <90% of total obs.;	430;	430
LOXAF	African elephant	Loxodonta africana	G3SP01	S932	-	-	Q9UPN9_S1105;	2108;	D	19;	19	5+ obs. at PTM>0.95 which is >=50% and <90% of total obs.;	439;	439
LOXAF	African elephant	Loxodonta africana	G3SP01	S946	-	-	Q9UPN9_S1119;	2158;	D	108;	108	5+ obs. at PTM>0.95 which is >=90% of total obs.;	187;	187
LOXAF	African elephant	Loxodonta africana	G3SP05	S525	-	-	Q9ULC8_S526;	1633;	P	13;	13	5+ obs. at PTM>0.95 which is >=10% and <50% of total obs.;	12;	12
LOXAF	African elephant	Loxodonta africana	G3SP05	S536	-	-	Q9ULC8_S537;	1661;	P	84;	84	5+ obs. at PTM>0.95 which is >=50% and <90% of total obs.;	23;	23
LOXAF	African elephant	Loxodonta africana	G3SP05	S605	-	-	Q9ULC8_S606;	1861;	R	10;	10	5+ obs. at PTM>0.95 which is >=10% and <50% of total obs.;	5;	5
LOXAF	African elephant	Loxodonta africana	G3SP05	S674	-	-	Q9ULC8_S675;	2019;	P	7;	7	5+ obs. at PTM>0.95 which is >=10% and <50% of total obs.;	6;	6
LOXAF	African elephant	Loxodonta africana	G3SP05	S742	-	-	Q9ULC8_S743;	2206;	P	5;	5	5+ obs. at PTM>0.95 which is >=10% and <50% of total obs.;	10;	10
LOXAF	African elephant	Loxodonta africana	G3SP05	S753	-	-	Q9ULC8_S754;	2266;	G	12;	12	5+ obs. at PTM>0.95 which is >=10% and <50% of total obs.;	8;	8
LOXAF	African elephant	Loxodonta africana	G3SP06	T655	-	-	Q5T011_T2434;	3961;	P	10;	10	5+ obs. at PTM>0.95 which is >=50% and <90% of total obs.;	136;	136
LOXAF	African elephant	Loxodonta africana	G3SP10	S116	-	-	Q9UNZ2_S114;	463;	P	85;	85	5+ obs. at PTM>0.95 which is >=90% of total obs.;	11534;	11534
LOXAF	African elephant	Loxodonta africana	G3SP10	S142	-	-	Q9UNZ2_S140;	490;	P	20;	20	5+ obs. at PTM>0.95 which is >=10% and <50% of total obs.;	310;	310
LOXAF	African elephant	Loxodonta africana	G3SP10	S274	-	-	Q9UNZ2_S272;	761;	P	18;	18	5+ obs. at PTM>0.95 which is >=10% and <50% of total obs.;	118;	118
LOXAF	African elephant	Loxodonta africana	G3SP13	S23	-	-	Q96FF9_S21;	71;	P	20;	20	5+ obs. at PTM>0.95 which is >=50% and <90% of total obs.;	56;	56
LOXAF	African elephant	Loxodonta africana	G3SP13	S35	-	-	Q96FF9_S33;	85;	G	10;	10	5+ obs. at PTM>0.95 which is >=10% and <50% of total obs.;	41;	41
LOXAF	African elephant	Loxodonta africana	G3SP13	S77	-	-	Q96FF9_S75;	161;	P	40;	40	5+ obs. at PTM>0.95 which is >=90% of total obs.;	566;	566
LOXAF	African elephant	Loxodonta africana	G3SP13	S81	-	-	Q96FF9_S79;	165;	P	22;	22	5+ obs. at PTM>0.95 which is >=90% of total obs.;	128;	128
LOXAF	African elephant	Loxodonta africana	G3SP13	T113	-	-	Q96FF9_T111;	201;	P	21;	21	5+ obs. at PTM>0.95 which is >=10% and <50% of total obs.;	79;	79
LOXAF	African elephant	Loxodonta africana	G3SP13	S165	-	-	Q96FF9_S164;	289;	C	5;	5	5+ obs. at PTM>0.95 which is >=10% and <50% of total obs.;	9;	9
LOXAF	African elephant	Loxodonta africana	G3SP13	S182	-	-	Q96FF9_S181;	310;	P	8;	8	5+ obs. at PTM>0.95 which is >=10% and <50% of total obs.;	26;	26
LOXAF	African elephant	Loxodonta africana	G3SP13	S210	-	-	Q96FF9_S209;	370;	P	15;	15	5+ obs. at PTM>0.95 which is >=50% and <90% of total obs.;	255;	255
LOXAF	African elephant	Loxodonta africana	G3SP16	S17	-	-	Q9UID3_S18;	128;	P	16;	16	5+ obs. at PTM>0.95 which is >=50% and <90% of total obs.;	192;	192
LOXAF	African elephant	Loxodonta africana	G3SP17	S795	-	-	Q9Y2H2_S827;	1782;	D	9;	9	5+ obs. at PTM>0.95 which is >=10% and <50% of total obs.;	58;	58
LOXAF	African elephant	Loxodonta africana	G3SP17	S911	-	-	Q9Y2H2_S942;	2011;	A	15;	15	5+ obs. at PTM>0.95 which is >=10% and <50% of total obs.;	100;	100
LOXAF	African elephant	Loxodonta africana	G3SP17	S1039	-	-	Q9Y2H2_S1069;	2321;	P	11;	11	5+ obs. at PTM>0.95 which is >=90% of total obs.;	7;	7
LOXAF	African elephant	Loxodonta africana	G3SP17	S1073	-	-	Q9Y2H2_S1103;	2407;	P	13;	13	5+ obs. at PTM>0.95 which is >=90% of total obs.;	127;	127
LOXAF	African elephant	Loxodonta africana	G3SP21	S463	-	-	Q9BZZ5_S464;	789;	P	32;	32	5+ obs. at PTM>0.95 which is >=10% and <50% of total obs.;	719;	719
LOXAF	African elephant	Loxodonta africana	G3SP25	S238	-	-	A7KAX9_S587;	1155;	L	6;	6	5+ obs. at PTM>0.95 which is >=10% and <50% of total obs.;	33;	33
LOXAF	African elephant	Loxodonta africana	G3SP25	S264	-	-	A7KAX9_S613;	1185;	P	7;	7	5+ obs. at PTM>0.95 which is >=50% and <90% of total obs.;	26;	26
LOXAF	African elephant	Loxodonta africana	G3SP25	S333	-	-	A7KAX9_S682;	1286;	E	19;	19	5+ obs. at PTM>0.95 which is >=10% and <50% of total obs.;	13;	13
LOXAF	African elephant	Loxodonta africana	G3SP25	S357	-	-	A7KAX9_S706;	1311;	E	17;	17	5+ obs. at PTM>0.95 which is >=10% and <50% of total obs.;	47;	47
LOXAF	African elephant	Loxodonta africana	G3SP25	S507	-	-	A7KAX9_S856;	1482;	P	13;	13	5+ obs. at PTM>0.95 which is >=10% and <50% of total obs.;	43;	43
LOXAF	African elephant	Loxodonta africana	G3SP25	S543	-	-	A7KAX9_S892;	1526;	P	23;	23	5+ obs. at PTM>0.95 which is >=50% and <90% of total obs.;	80;	80
LOXAF	African elephant	Loxodonta africana	G3SP25	S603	-	-	A7KAX9_S952;	1623;	P	13;	13	5+ obs. at PTM>0.95 which is >=10% and <50% of total obs.;	23;	23
LOXAF	African elephant	Loxodonta africana	G3SP25	T889	-	-	A7KAX9_T1236;	2063;	P	5;	5	5+ obs. at PTM>0.95 which is >=10% and <50% of total obs.;	29;	29
LOXAF	African elephant	Loxodonta africana	G3SP25	S1238	-	-	A7KAX9_S1585;	2707;	L	6;	6	5+ obs. at PTM>0.95 which is >=50% and <90% of total obs.;	42;	42
LOXAF	African elephant	Loxodonta africana	G3SP27	S207	-	-	Q6ZRI6_S208;	365;	P	9;	9	5+ obs. at PTM>0.95 which is >=10% and <50% of total obs.;	53;	53
LOXAF	African elephant	Loxodonta africana	G3SP27	S316	-	-	Q6ZRI6_S322;	503;	P	12;	12	5+ obs. at PTM>0.95 which is >=50% and <90% of total obs.;	44;	44
LOXAF	African elephant	Loxodonta africana	G3SP27	S385	-	-	Q6ZRI6_S391;	607;	P	14;	14	5+ obs. at PTM>0.95 which is >=10% and <50% of total obs.;	14;	14
LOXAF	African elephant	Loxodonta africana	G3SP27	T391	-	-	Q6ZRI6_T397;	643;	P	7;	7	5+ obs. at PTM>0.95 which is >=10% and <50% of total obs.;	6;	6
LOXAF	African elephant	Loxodonta africana	G3SP27	S465	-	-	Q6ZRI6_S467;	772;	P	5;	5	5+ obs. at PTM>0.95 which is >=10% and <50% of total obs.;	6;	6
LOXAF	African elephant	Loxodonta africana	G3SP27	T470	-	-	Q6ZRI6_T472;	777;	P	6;	6	5+ obs. at PTM>0.95 which is >=50% and <90% of total obs.;	33;	33
LOXAF	African elephant	Loxodonta africana	G3SP27	S574	-	-	Q6ZRI6_S586;	961;	P	8;	8	5+ obs. at PTM>0.95 which is >=50% and <90% of total obs.;	32;	32
LOXAF	African elephant	Loxodonta africana	G3SP30	S7	-	-	Q96QK1_S7;	656;	P	8;	8	5+ obs. at PTM>0.95 which is >=50% and <90% of total obs.;	106;	106
LOXAF	African elephant	Loxodonta africana	G3SP30	S783	-	-	Q96QK1_S783;	2692;	P	8;	8	5+ obs. at PTM>0.95 which is >=10% and <50% of total obs.;	10;	10
LOXAF	African elephant	Loxodonta africana	G3SP31	T195	-	-	Q9Y5N6_T195;	439;	P	66;	66	5+ obs. at PTM>0.95 which is >=90% of total obs.;	192;	192
LOXAF	African elephant	Loxodonta africana	G3SP32	S324	-	-	Q8WWW8_S344;	1024;	L	13;	13	5+ obs. at PTM>0.95 which is >=50% and <90% of total obs.;	23;	23
LOXAF	African elephant	Loxodonta africana	G3SP32	S351	-	-	Q8WWW8_S371;	1105;	L	8;	8	5+ obs. at PTM>0.95 which is >=90% of total obs.;	20;	20
LOXAF	African elephant	Loxodonta africana	G3SP37	S528	-	-	O15371_S528;	817;	S	9;	9	5+ obs. at PTM>0.95 which is >=10% and <50% of total obs.;	18;	18
LOXAF	African elephant	Loxodonta africana	G3SP40	S10	-	-	O60347_S315;	2021;	G	7;	7	5+ obs. at PTM>0.95 which is >=50% and <90% of total obs.;	28;	28
LOXAF	African elephant	Loxodonta africana	G3SP42	S118	-	-	Q96FZ7_S119;	432;	I	6;	6	5+ obs. at PTM>0.95 which is >=90% of total obs.;	33;	33
LOXAF	African elephant	Loxodonta africana	G3SP42	T129	-	-	Q96FZ7_T130;	444;	Q	8;	8	5+ obs. at PTM>0.95 which is >=90% of total obs.;	10;	10
LOXAF	African elephant	Loxodonta africana	G3SP46	S469	-	-	Q9BR39_S469;	1580;	P	10;	10	5+ obs. at PTM>0.95 which is >=90% of total obs.;	142;	142
LOXAF	African elephant	Loxodonta africana	G3SP46	T490	-	-	Q9BR39_T490;	1606;	P	18;	18	5+ obs. at PTM>0.95 which is >=10% and <50% of total obs.;	87;	87
LOXAF	African elephant	Loxodonta africana	G3SP49	S60	-	-	Q9UID6_S60;	365;	D	13;	13	5+ obs. at PTM>0.95 which is >=10% and <50% of total obs.;	128;	128
LOXAF	African elephant	Loxodonta africana	G3SP49	S88	-	-	Q9UID6_S88;	476;	P	21;	21	5+ obs. at PTM>0.95 which is >=50% and <90% of total obs.;	178;	178
LOXAF	African elephant	Loxodonta africana	G3SP56	S590	-	-	Q9Y597_S612;	3680;	P	5;	5	5+ obs. at PTM>0.95 which is >=10% and <50% of total obs.;	17;	17
LOXAF	African elephant	Loxodonta africana	G3SP56	S642	-	-	Q9Y597_S664;	3745;	F	8;	8	5+ obs. at PTM>0.95 which is >=10% and <50% of total obs.;	5;	5
LOXAF	African elephant	Loxodonta africana	G3SP56	S689	-	-	Q9Y597_S711;	3806;	P	14;	14	5+ obs. at PTM>0.95 which is >=90% of total obs.;	282;	282
LOXAF	African elephant	Loxodonta africana	G3SP56	S770	-	-	Q9Y597_S793;	3931;	P	5;	5	5+ obs. at PTM>0.95 which is >=10% and <50% of total obs.;	59;	59
LOXAF	African elephant	Loxodonta africana	G3SP57	S672	-	-	Q9ULH1_S717;	1361;	D	14;	14	5+ obs. at PTM>0.95 which is >=10% and <50% of total obs.;	234;	234
LOXAF	African elephant	Loxodonta africana	G3SP57	T713	-	-	Q9ULH1_T758;	1437;	P	8;	8	5+ obs. at PTM>0.95 which is >=10% and <50% of total obs.;	6;	6
LOXAF	African elephant	Loxodonta africana	G3SP57	S794	-	-	Q9ULH1_S839;	1621;	D	21;	21	5+ obs. at PTM>0.95 which is >=10% and <50% of total obs.;	643;	643
LOXAF	African elephant	Loxodonta africana	G3SP57	S798	-	-	Q9ULH1_S843;	1627;	P	29;	29	5+ obs. at PTM>0.95 which is >=10% and <50% of total obs.;	628;	628
LOXAF	African elephant	Loxodonta africana	G3SP57	S868	-	-	Q9ULH1_S910;	1758;	L	6;	6	5+ obs. at PTM>0.95 which is >=90% of total obs.;	61;	61
LOXAF	African elephant	Loxodonta africana	G3SP57	S966	-	-	Q9ULH1_S1008;	1867;	P	11;	11	5+ obs. at PTM>0.95 which is >=10% and <50% of total obs.;	77;	77
LOXAF	African elephant	Loxodonta africana	G3SP57	S985	-	-	Q9ULH1_S1027;	1900;	P	20;	20	5+ obs. at PTM>0.95 which is >=50% and <90% of total obs.;	149;	149
LOXAF	African elephant	Loxodonta africana	G3SP57	S999	-	-	Q9ULH1_S1041;	1930;	E	11;	11	5+ obs. at PTM>0.95 which is >=10% and <50% of total obs.;	96;	96
LOXAF	African elephant	Loxodonta africana	G3SP57	S1086	-	-	Q9ULH1_S1128;	2056;	D	7;	7	5+ obs. at PTM>0.95 which is >=50% and <90% of total obs.;	41;	41
LOXAF	African elephant	Loxodonta africana	G3SP59	S78	-	-	Q8IVT2_S78;	293;	P	12;	12	5+ obs. at PTM>0.95 which is >=10% and <50% of total obs.;	47;	47
LOXAF	African elephant	Loxodonta africana	G3SP59	S348	-	-	Q8IVT2_S394;	782;	S	131;	131	5+ obs. at PTM>0.95 which is >=10% and <50% of total obs.;	312;	312
LOXAF	African elephant	Loxodonta africana	G3SP59	S384	-	-	Q8IVT2_S430;	823;	P	6;	6	5+ obs. at PTM>0.95 which is >=10% and <50% of total obs.;	31;	31
LOXAF	African elephant	Loxodonta africana	G3SP59	S495	-	-	Q8IVT2_S541;	1038;	Q	32;	32	5+ obs. at PTM>0.95 which is >=10% and <50% of total obs.;	40;	40
LOXAF	African elephant	Loxodonta africana	G3SP59	S497	-	-	Q8IVT2_S543;	1040;	S	26;	26	5+ obs. at PTM>0.95 which is >=10% and <50% of total obs.;	43;	43
LOXAF	African elephant	Loxodonta africana	G3SP64	T131	-	-	Q5BJF6_T92;	226;	P	12;	12	5+ obs. at PTM>0.95 which is >=50% and <90% of total obs.;	40;	40
LOXAF	African elephant	Loxodonta africana	G3SP64	S148	-	-	Q5BJF6_S109;	256;	T	5;	5	5+ obs. at PTM>0.95 which is >=10% and <50% of total obs.;	11;	11
LOXAF	African elephant	Loxodonta africana	G3SP64	T149	-	-	Q5BJF6_T110;	257;	E	5;	5	5+ obs. at PTM>0.95 which is >=10% and <50% of total obs.;	10;	10
LOXAF	African elephant	Loxodonta africana	G3SP69	S102	-	-	P15407_S101;	891;	P	6;	6	5+ obs. at PTM>0.95 which is >=90% of total obs.;	118;	118
LOXAF	African elephant	Loxodonta africana	G3SP71	S307	-	-	Q5TCX8_S514;	722;	L	10;	10	5+ obs. at PTM>0.95 which is >=10% and <50% of total obs.;	35;	35
LOXAF	African elephant	Loxodonta africana	G3SP71	S321	-	-	Q5TCX8_S528;	806;	P	25;	25	5+ obs. at PTM>0.95 which is >=50% and <90% of total obs.;	131;	131
LOXAF	African elephant	Loxodonta africana	G3SP71	T385	-	-	Q5TCX8_T592;	1087;	W	16;	16	5+ obs. at PTM>0.95 which is >=50% and <90% of total obs.;	40;	40
LOXAF	African elephant	Loxodonta africana	G3SP71	S407	-	-	Q5TCX8_S614;	1183;	D	96;	96	5+ obs. at PTM>0.95 which is >=50% and <90% of total obs.;	39;	39
LOXAF	African elephant	Loxodonta africana	G3SP73	S321	-	-	O43290_S321;	966;	V	7;	7	5+ obs. at PTM>0.95 which is >=50% and <90% of total obs.;	12;	12
LOXAF	African elephant	Loxodonta africana	G3SP73	S348	-	-	O43290_S348;	1016;	F	7;	7	5+ obs. at PTM>0.95 which is >=10% and <50% of total obs.;	9;	9
LOXAF	African elephant	Loxodonta africana	G3SP73	T392	-	-	O43290_T392;	1112;	P	28;	28	5+ obs. at PTM>0.95 which is >=10% and <50% of total obs.;	15;	15
LOXAF	African elephant	Loxodonta africana	G3SP73	T430	-	-	O43290_T430;	1183;	Q	57;	57	5+ obs. at PTM>0.95 which is >=50% and <90% of total obs.;	35;	35
LOXAF	African elephant	Loxodonta africana	G3SP73	S482	-	-	O43290_S474;	1273;	D	9;	9	5+ obs. at PTM>0.95 which is >=90% of total obs.;	680;	680
LOXAF	African elephant	Loxodonta africana	G3SP73	S494	-	-	O43290_S486;	1294;	P	8;	8	5+ obs. at PTM>0.95 which is >=90% of total obs.;	668;	668
LOXAF	African elephant	Loxodonta africana	G3SP73	S603	-	-	O43290_S598;	1624;	D	12;	12	5+ obs. at PTM>0.95 which is >=10% and <50% of total obs.;	43;	43
LOXAF	African elephant	Loxodonta africana	G3SP73	T769	-	-	O43290_T764;	1929;	P	15;	15	5+ obs. at PTM>0.95 which is >=50% and <90% of total obs.;	7;	7
LOXAF	African elephant	Loxodonta africana	G3SP74	T31	-	-	Q92930_T72;	188;	I	8;	8	5+ obs. at PTM>0.95 which is >=10% and <50% of total obs.;	5;	5
LOXAF	African elephant	Loxodonta africana	G3SP78	S233	-	-	Q9Y5K3_S233;	1113;	F	13;	13	5+ obs. at PTM>0.95 which is >=90% of total obs.;	151;	151
LOXAF	African elephant	Loxodonta africana	G3SP78	S315	-	-	Q9Y5K3_S315;	1297;	P	21;	21	5+ obs. at PTM>0.95 which is >=90% of total obs.;	648;	648
LOXAF	African elephant	Loxodonta africana	G3SP79	S161	-	-	Q8TD55_S164;	1367;	A	6;	6	5+ obs. at PTM>0.95 which is >=10% and <50% of total obs.;	6;	6
LOXAF	African elephant	Loxodonta africana	G3SP79	T308	-	-	Q8TD55_T311;	1690;	P	8;	8	5+ obs. at PTM>0.95 which is >=90% of total obs.;	472;	472
LOXAF	African elephant	Loxodonta africana	G3SP79	S474	-	-	Q8TD55_S468;	1962;	Q	5;	5	5+ obs. at PTM>0.95 which is >=90% of total obs.;	18;	18
LOXAF	African elephant	Loxodonta africana	G3SP81	S192	-	-	P09884_S186;	554;	I	26;	26	5+ obs. at PTM>0.95 which is >=10% and <50% of total obs.;	189;	189
LOXAF	African elephant	Loxodonta africana	G3SP81	T225	-	-	P09884_T219;	611;	P	16;	16	5+ obs. at PTM>0.95 which is >=50% and <90% of total obs.;	115;	115
LOXAF	African elephant	Loxodonta africana	G3SP88	S924	-	-	O60763_S942;	2995;	G	72;	72	5+ obs. at PTM>0.95 which is >=10% and <50% of total obs.;	1282;	1282
LOXAF	African elephant	Loxodonta africana	G3SP91	S43	-	-	Q9Y5Q9_S43;	560;	A	43;	43	5+ obs. at PTM>0.95 which is >=10% and <50% of total obs.;	414;	414
LOXAF	African elephant	Loxodonta africana	G3SP92	S275	-	-	Q8IVL0_S275;	306;	F	12;	12	5+ obs. at PTM>0.95 which is >=50% and <90% of total obs.;	103;	103
LOXAF	African elephant	Loxodonta africana	G3SP92	S1669	-	-	Q8IVL0_S1669;	2256;	S	10;	10	5+ obs. at PTM>0.95 which is >=10% and <50% of total obs.;	42;	42
LOXAF	African elephant	Loxodonta africana	G3SP95	S587	-	-	Q12882_S587;	2329;	P	6;	6	5+ obs. at PTM>0.95 which is >=10% and <50% of total obs.;	12;	12
LOXAF	African elephant	Loxodonta africana	G3SP95	S905	-	-	Q12882_S905;	3941;	P	8;	8	5+ obs. at PTM>0.95 which is >=90% of total obs.;	66;	66
LOXAF	African elephant	Loxodonta africana	G3SP97	S9	-	-	Q7L7X3_S9;	259;	L	24;	24	5+ obs. at PTM>0.95 which is >=90% of total obs.;	408;	408
LOXAF	African elephant	Loxodonta africana	G3SP97	S181	-	-	Q7L7X3_S181;	649;	F	21;	21	5+ obs. at PTM>0.95 which is >=10% and <50% of total obs.;	51;	51
LOXAF	African elephant	Loxodonta africana	G3SP97	S421	-	-	Q7L7X3_S421;	1110;	P	50;	50	5+ obs. at PTM>0.95 which is >=10% and <50% of total obs.;	502;	502
LOXAF	African elephant	Loxodonta africana	G3SP97	S445	-	-	Q7L7X3_S445;	1288;	L	18;	18	5+ obs. at PTM>0.95 which is >=50% and <90% of total obs.;	51;	51
LOXAF	African elephant	Loxodonta africana	G3SP97	T576	-	-	Q7L7X3_T576;	1463;	P	8;	8	5+ obs. at PTM>0.95 which is >=90% of total obs.;	17;	17
LOXAF	African elephant	Loxodonta africana	G3SP97	S965	-	-	Q7L7X3_S965;	1907;	P	19;	19	5+ obs. at PTM>0.95 which is >=50% and <90% of total obs.;	208;	208
LOXAF	African elephant	Loxodonta africana	G3SPA0	S488	-	-	Q8N680_S488;	1114;	G	7;	7	5+ obs. at PTM>0.95 which is >=10% and <50% of total obs.;	7;	7
LOXAF	African elephant	Loxodonta africana	G3SPA0	S491	-	-	Q8N680_S491;	1117;	E	6;	6	5+ obs. at PTM>0.95 which is >=10% and <50% of total obs.;	8;	8
LOXAF	African elephant	Loxodonta africana	G3SPA1	S92	-	-	O00268_S543;	803;	P	7;	7	5+ obs. at PTM>0.95 which is >=50% and <90% of total obs.;	64;	64
LOXAF	African elephant	Loxodonta africana	G3SPA7	S26	-	-	Q6Y7W6_S26;	335;	P	57;	57	5+ obs. at PTM>0.95 which is >=10% and <50% of total obs.;	649;	649
LOXAF	African elephant	Loxodonta africana	G3SPA7	S139	-	-	Q6Y7W6_S139;	846;	F	16;	16	5+ obs. at PTM>0.95 which is >=90% of total obs.;	271;	271
LOXAF	African elephant	Loxodonta africana	G3SPA7	S160	-	-	Q6Y7W6_S160;	908;	W	52;	52	5+ obs. at PTM>0.95 which is >=10% and <50% of total obs.;	13;	13
LOXAF	African elephant	Loxodonta africana	G3SPA7	S189	-	-	Q6Y7W6_S189;	1037;	V	7;	7	5+ obs. at PTM>0.95 which is >=10% and <50% of total obs.;	27;	27
LOXAF	African elephant	Loxodonta africana	G3SPA7	S201	-	-	Q6Y7W6_S201;	1092;	E	13;	13	5+ obs. at PTM>0.95 which is >=50% and <90% of total obs.;	20;	20
LOXAF	African elephant	Loxodonta africana	G3SPA7	S236	-	-	Q6Y7W6_S236;	1183;	P	96;	96	5+ obs. at PTM>0.95 which is >=90% of total obs.;	685;	685
LOXAF	African elephant	Loxodonta africana	G3SPA7	S242	-	-	Q6Y7W6_S242;	1207;	A	11;	11	5+ obs. at PTM>0.95 which is >=90% of total obs.;	17;	17
LOXAF	African elephant	Loxodonta africana	G3SPA7	S275	-	-	Q6Y7W6_S275;	1268;	G	7;	7	5+ obs. at PTM>0.95 which is >=10% and <50% of total obs.;	10;	10
LOXAF	African elephant	Loxodonta africana	G3SPA7	S593	-	-	Q6Y7W6_S593;	2253;	P	16;	16	5+ obs. at PTM>0.95 which is >=90% of total obs.;	134;	134
LOXAF	African elephant	Loxodonta africana	G3SPA7	S1268	-	-	Q6Y7W6_S1284;	3810;	S	6;	6	5+ obs. at PTM>0.95 which is >=10% and <50% of total obs.;	11;	11
LOXAF	African elephant	Loxodonta africana	G3SPB2	S461	-	-	Q16832_S461;	1561;	P	5;	5	5+ obs. at PTM>0.95 which is >=10% and <50% of total obs.;	15;	15
LOXAF	African elephant	Loxodonta africana	G3SPB3	S113	-	-	Q8WUF5_S113;	382;	P	33;	33	5+ obs. at PTM>0.95 which is >=10% and <50% of total obs.;	254;	254
LOXAF	African elephant	Loxodonta africana	G3SPB3	S119	-	-	Q8WUF5_S119;	392;	S	7;	7	5+ obs. at PTM>0.95 which is >=10% and <50% of total obs.;	26;	26
LOXAF	African elephant	Loxodonta africana	G3SPB3	S120	-	-	Q8WUF5_S120;	393;	P	21;	21	5+ obs. at PTM>0.95 which is >=10% and <50% of total obs.;	38;	38
LOXAF	African elephant	Loxodonta africana	G3SPB3	S158	-	-	Q8WUF5_S158;	463;	P	13;	13	5+ obs. at PTM>0.95 which is >=90% of total obs.;	159;	159
LOXAF	African elephant	Loxodonta africana	G3SPB3	T173	-	-	Q8WUF5_T173;	495;	P	6;	6	5+ obs. at PTM>0.95 which is >=90% of total obs.;	44;	44
LOXAF	African elephant	Loxodonta africana	G3SPB3	S183	-	-	Q8WUF5_S183;	507;	P	15;	15	5+ obs. at PTM>0.95 which is >=90% of total obs.;	239;	239
LOXAF	African elephant	Loxodonta africana	G3SPB3	S187	-	-	Q8WUF5_S187;	511;	P	17;	17	5+ obs. at PTM>0.95 which is >=90% of total obs.;	335;	335
LOXAF	African elephant	Loxodonta africana	G3SPB3	S279	-	-	Q8WUF5_S280;	705;	P	32;	32	5+ obs. at PTM>0.95 which is >=10% and <50% of total obs.;	31;	31
LOXAF	African elephant	Loxodonta africana	G3SPB3	T307	-	-	Q8WUF5_T308;	742;	L	9;	9	5+ obs. at PTM>0.95 which is >=10% and <50% of total obs.;	7;	7
LOXAF	African elephant	Loxodonta africana	G3SPB3	S315	-	-	Q8WUF5_S316;	761;	P	15;	15	5+ obs. at PTM>0.95 which is >=10% and <50% of total obs.;	11;	11
LOXAF	African elephant	Loxodonta africana	G3SPB3	S331	-	-	Q8WUF5_S332;	778;	L	12;	12	5+ obs. at PTM>0.95 which is >=10% and <50% of total obs.;	81;	81
LOXAF	African elephant	Loxodonta africana	G3SPB3	S394	-	-	Q8WUF5_S395;	885;	P	12;	12	5+ obs. at PTM>0.95 which is >=10% and <50% of total obs.;	85;	85
LOXAF	African elephant	Loxodonta africana	G3SPB3	S527	-	-	Q8WUF5_S526;	1079;	M	14;	14	5+ obs. at PTM>0.95 which is >=50% and <90% of total obs.;	223;	223
LOXAF	African elephant	Loxodonta africana	G3SPB5	T157	-	-	O15446_T159;	356;	G	6;	6	5+ obs. at PTM>0.95 which is >=90% of total obs.;	13;	13
LOXAF	African elephant	Loxodonta africana	G3SPB5	S170	-	-	O15446_S172;	374;	G	14;	14	5+ obs. at PTM>0.95 which is >=10% and <50% of total obs.;	72;	72
LOXAF	African elephant	Loxodonta africana	G3SPB5	S287	-	-	O15446_S285;	512;	P	38;	38	5+ obs. at PTM>0.95 which is >=10% and <50% of total obs.;	181;	181
LOXAF	African elephant	Loxodonta africana	G3SPB7	S70	-	-	Q8TC07_S70;	359;	S	41;	41	5+ obs. at PTM>0.95 which is >=10% and <50% of total obs.;	123;	123
LOXAF	African elephant	Loxodonta africana	G3SPB7	S658	-	-	Q8TC07_S675;	2390;	P	43;	43	5+ obs. at PTM>0.95 which is >=10% and <50% of total obs.;	420;	420
LOXAF	African elephant	Loxodonta africana	G3SPB7	T672	-	-	Q8TC07_T689;	2409;	P	13;	13	5+ obs. at PTM>0.95 which is >=10% and <50% of total obs.;	23;	23
LOXAF	African elephant	Loxodonta africana	G3SPC2	S39	-	-	P55042_S39;	319;	M	6;	6	5+ obs. at PTM>0.95 which is >=10% and <50% of total obs.;	106;	106
LOXAF	African elephant	Loxodonta africana	G3SPC5	S33	-	-	Q9H6Z4_S108;	364;	D	76;	76	5+ obs. at PTM>0.95 which is >=10% and <50% of total obs.;	170;	170
LOXAF	African elephant	Loxodonta africana	G3SPC5	S163	-	-	Q9H6Z4_S244;	687;	E	7;	7	5+ obs. at PTM>0.95 which is >=50% and <90% of total obs.;	67;	67
LOXAF	African elephant	Loxodonta africana	G3SPC5	S252	-	-	Q9H6Z4_S333;	952;	P	34;	34	5+ obs. at PTM>0.95 which is >=10% and <50% of total obs.;	947;	947
LOXAF	African elephant	Loxodonta africana	G3SPC7	S146	-	-	Q13200_S147;	934;	Q	7;	7	5+ obs. at PTM>0.95 which is >=10% and <50% of total obs.;	7;	7
LOXAF	African elephant	Loxodonta africana	G3SPC7	S360	-	-	Q13200_S361;	1267;	G	22;	22	5+ obs. at PTM>0.95 which is >=10% and <50% of total obs.;	117;	117
LOXAF	African elephant	Loxodonta africana	G3SPC9	S74	-	-	Q6DCA0_S74;	339;	P	11;	11	5+ obs. at PTM>0.95 which is >=10% and <50% of total obs.;	46;	46
LOXAF	African elephant	Loxodonta africana	G3SPD3	T154	-	-	P35269_T156;	243;	A	195;	195	5+ obs. at PTM>0.95 which is >=50% and <90% of total obs.;	45;	45
LOXAF	African elephant	Loxodonta africana	G3SPD3	T327	-	-	P35269_T331;	520;	P	10;	10	5+ obs. at PTM>0.95 which is >=90% of total obs.;	68;	68
LOXAF	African elephant	Loxodonta africana	G3SPD3	S381	-	-	P35269_S385;	629;	R	261;	261	5+ obs. at PTM>0.95 which is >=10% and <50% of total obs.;	329;	329
LOXAF	African elephant	Loxodonta africana	G3SPD3	T385	-	-	P35269_T389;	647;	P	291;	291	5+ obs. at PTM>0.95 which is >=10% and <50% of total obs.;	450;	450
LOXAF	African elephant	Loxodonta africana	G3SPD3	S429	-	-	P35269_S433;	782;	G	54;	54	5+ obs. at PTM>0.95 which is >=10% and <50% of total obs.;	77;	77
LOXAF	African elephant	Loxodonta africana	G3SPD4	S399	-	-	Q9HCE5_S399;	2413;	P	20;	20	5+ obs. at PTM>0.95 which is >=90% of total obs.;	89;	89
LOXAF	African elephant	Loxodonta africana	G3SPD9	S265	-	-	O94855_S266;	968;	P	7;	7	5+ obs. at PTM>0.95 which is >=50% and <90% of total obs.;	70;	70
LOXAF	African elephant	Loxodonta africana	G3SPF9	S425	-	-	Q8NE01_S700;	2086;	P	25;	25	5+ obs. at PTM>0.95 which is >=10% and <50% of total obs.;	178;	178
LOXAF	African elephant	Loxodonta africana	G3SPH0	S183	-	-	Q5VWG9_S183;	902;	P	26;	26	5+ obs. at PTM>0.95 which is >=90% of total obs.;	804;	804
LOXAF	African elephant	Loxodonta africana	G3SPH0	S297	-	-	Q5VWG9_S297;	1124;	P	22;	22	5+ obs. at PTM>0.95 which is >=10% and <50% of total obs.;	103;	103
LOXAF	African elephant	Loxodonta africana	G3SPH0	S301	-	-	Q5VWG9_S301;	1128;	P	18;	18	5+ obs. at PTM>0.95 which is >=10% and <50% of total obs.;	41;	41
LOXAF	African elephant	Loxodonta africana	G3SPH0	T339	-	-	Q5VWG9_T339;	1216;	P	17;	17	5+ obs. at PTM>0.95 which is >=10% and <50% of total obs.;	6;	6
LOXAF	African elephant	Loxodonta africana	G3SPH0	T364	-	-	Q5VWG9_T364;	1250;	P	10;	10	5+ obs. at PTM>0.95 which is >=50% and <90% of total obs.;	55;	55
LOXAF	African elephant	Loxodonta africana	G3SPH0	T433	-	-	Q5VWG9_T433;	1374;	P	9;	9	5+ obs. at PTM>0.95 which is >=10% and <50% of total obs.;	19;	19
LOXAF	African elephant	Loxodonta africana	G3SPH0	S665	-	-	Q5VWG9_S667;	2118;	P	6;	6	5+ obs. at PTM>0.95 which is >=10% and <50% of total obs.;	12;	12
LOXAF	African elephant	Loxodonta africana	G3SPH0	S755	-	-	Q5VWG9_S755;	2420;	P	11;	11	5+ obs. at PTM>0.95 which is >=90% of total obs.;	94;	94
LOXAF	African elephant	Loxodonta africana	G3SPH1	S357	-	-	P26045_S357;	678;	L	16;	16	5+ obs. at PTM>0.95 which is >=10% and <50% of total obs.;	63;	63
LOXAF	African elephant	Loxodonta africana	G3SPH1	S359	-	-	P26045_S359;	680;	V	22;	22	5+ obs. at PTM>0.95 which is >=50% and <90% of total obs.;	121;	121
LOXAF	African elephant	Loxodonta africana	G3SPH1	S372	-	-	P26045_S372;	699;	P	13;	13	5+ obs. at PTM>0.95 which is >=10% and <50% of total obs.;	9;	9
LOXAF	African elephant	Loxodonta africana	G3SPH1	S425	-	-	P26045_S425;	759;	D	10;	10	5+ obs. at PTM>0.95 which is >=10% and <50% of total obs.;	80;	80
LOXAF	African elephant	Loxodonta africana	G3SPH2	S91	-	-	P35548_S91;	432;	P	6;	6	5+ obs. at PTM>0.95 which is >=50% and <90% of total obs.;	77;	77
LOXAF	African elephant	Loxodonta africana	G3SPH5	S482	-	-	Q13625_S480;	1659;	S	32;	32	5+ obs. at PTM>0.95 which is >=10% and <50% of total obs.;	240;	240
LOXAF	African elephant	Loxodonta africana	G3SPH5	S578	-	-	Q13625_S576;	1777;	P	11;	11	5+ obs. at PTM>0.95 which is >=50% and <90% of total obs.;	191;	191
LOXAF	African elephant	Loxodonta africana	G3SPH5	S675	-	-	Q13625_S673;	2054;	P	10;	10	5+ obs. at PTM>0.95 which is >=10% and <50% of total obs.;	7;	7
LOXAF	African elephant	Loxodonta africana	G3SPH5	S700	-	-	Q13625_S698;	2114;	P	43;	43	5+ obs. at PTM>0.95 which is >=10% and <50% of total obs.;	7;	7
LOXAF	African elephant	Loxodonta africana	G3SPH5	S716	-	-	Q13625_S714;	2146;	D	5;	5	5+ obs. at PTM>0.95 which is >=90% of total obs.;	35;	35
LOXAF	African elephant	Loxodonta africana	G3SPH5	S739	-	-	Q13625_S737;	2169;	I	14;	14	5+ obs. at PTM>0.95 which is >=10% and <50% of total obs.;	47;	47
LOXAF	African elephant	Loxodonta africana	G3SPI2	S977	-	-	O94964_S926;	2031;	V	16;	16	5+ obs. at PTM>0.95 which is >=10% and <50% of total obs.;	52;	52
LOXAF	African elephant	Loxodonta africana	G3SPI2	S1068	-	-	O94964_S1017;	2167;	P	38;	38	5+ obs. at PTM>0.95 which is >=10% and <50% of total obs.;	26;	26
LOXAF	African elephant	Loxodonta africana	G3SPI2	S1249	-	-	O94964_S1198;	2426;	P	5;	5	5+ obs. at PTM>0.95 which is >=90% of total obs.;	9;	9
LOXAF	African elephant	Loxodonta africana	G3SPI2	S1354	-	-	O94964_S1303;	2572;	P	24;	24	5+ obs. at PTM>0.95 which is >=10% and <50% of total obs.;	114;	114
LOXAF	African elephant	Loxodonta africana	G3SPI2	S1371	-	-	O94964_S1320;	2607;	P	21;	21	5+ obs. at PTM>0.95 which is >=10% and <50% of total obs.;	28;	28
LOXAF	African elephant	Loxodonta africana	G3SPI6	T594	-	-	Q9Y3Z3_T592;	1743;	P	54;	54	5+ obs. at PTM>0.95 which is >=50% and <90% of total obs.;	826;	826
LOXAF	African elephant	Loxodonta africana	G3SPI9	S275	-	-	Q9NR45_S275;	728;	P	11;	11	5+ obs. at PTM>0.95 which is >=10% and <50% of total obs.;	19;	19
LOXAF	African elephant	Loxodonta africana	G3SPJ2	S106	-	-	P61326_S106;Q96A72_S108;	390;390;	L	11;11;	11	5+ obs. at PTM>0.95 which is >=50% and <90% of total obs.;5+ obs. at PTM>0.95 which is >=50% and <90% of total obs.;	101;101;	101
LOXAF	African elephant	Loxodonta africana	G3SPJ8	S129	-	-	O75533_S129;	305;	P	42;	42	5+ obs. at PTM>0.95 which is >=10% and <50% of total obs.;	662;	662
LOXAF	African elephant	Loxodonta africana	G3SPJ8	T142	-	-	O75533_T142;	319;	P	43;	43	5+ obs. at PTM>0.95 which is >=10% and <50% of total obs.;	659;	659
LOXAF	African elephant	Loxodonta africana	G3SPJ8	S190	-	-	O75533_S190;	389;	Q	6;	6	5+ obs. at PTM>0.95 which is >=10% and <50% of total obs.;	53;	53
LOXAF	African elephant	Loxodonta africana	G3SPJ8	S194	-	-	O75533_S194;	407;	K	24;	24	5+ obs. at PTM>0.95 which is >=10% and <50% of total obs.;	194;	194
LOXAF	African elephant	Loxodonta africana	G3SPJ8	T207	-	-	O75533_T207;	439;	P	71;	71	5+ obs. at PTM>0.95 which is >=10% and <50% of total obs.;	439;	439
LOXAF	African elephant	Loxodonta africana	G3SPJ8	T211	-	-	O75533_T211;	448;	P	84;	84	5+ obs. at PTM>0.95 which is >=50% and <90% of total obs.;	766;	766
LOXAF	African elephant	Loxodonta africana	G3SPJ8	T223	-	-	O75533_T223;	484;	P	168;	168	5+ obs. at PTM>0.95 which is >=10% and <50% of total obs.;	491;	491
LOXAF	African elephant	Loxodonta africana	G3SPJ8	T227	-	-	O75533_T227;	489;	P	162;	162	5+ obs. at PTM>0.95 which is >=10% and <50% of total obs.;	300;	300
LOXAF	African elephant	Loxodonta africana	G3SPJ8	T235	-	-	O75533_T235;	500;	P	70;	70	5+ obs. at PTM>0.95 which is >=10% and <50% of total obs.;	75;	75
LOXAF	African elephant	Loxodonta africana	G3SPJ8	T244	-	-	O75533_T244;	510;	P	23;	23	5+ obs. at PTM>0.95 which is >=10% and <50% of total obs.;	161;	161
LOXAF	African elephant	Loxodonta africana	G3SPJ8	T248	-	-	O75533_T248;	517;	P	20;	20	5+ obs. at PTM>0.95 which is >=10% and <50% of total obs.;	93;	93
LOXAF	African elephant	Loxodonta africana	G3SPJ8	T278	-	-	O75533_T278;	559;	P	106;	106	5+ obs. at PTM>0.95 which is >=10% and <50% of total obs.;	45;	45
LOXAF	African elephant	Loxodonta africana	G3SPJ8	T296	-	-	O75533_T296;	584;	P	102;	102	5+ obs. at PTM>0.95 which is >=50% and <90% of total obs.;	43;	43
LOXAF	African elephant	Loxodonta africana	G3SPJ8	T303	-	-	O75533_T303;	594;	P	105;	105	5+ obs. at PTM>0.95 which is >=10% and <50% of total obs.;	57;	57
LOXAF	African elephant	Loxodonta africana	G3SPJ8	T313	-	-	O75533_T313;	605;	P	114;	114	5+ obs. at PTM>0.95 which is >=10% and <50% of total obs.;	102;	102
LOXAF	African elephant	Loxodonta africana	G3SPJ8	T326	-	-	O75533_T326;	625;	P	39;	39	5+ obs. at PTM>0.95 which is >=10% and <50% of total obs.;	379;	379
LOXAF	African elephant	Loxodonta africana	G3SPJ8	T328	-	-	O75533_T328;	627;	P	36;	36	5+ obs. at PTM>0.95 which is >=10% and <50% of total obs.;	322;	322
LOXAF	African elephant	Loxodonta africana	G3SPJ8	T350	-	-	O75533_T350;	694;	P	38;	38	5+ obs. at PTM>0.95 which is >=10% and <50% of total obs.;	103;	103
LOXAF	African elephant	Loxodonta africana	G3SPJ8	T354	-	-	O75533_T354;	701;	P	15;	15	5+ obs. at PTM>0.95 which is >=10% and <50% of total obs.;	194;	194
LOXAF	African elephant	Loxodonta africana	G3SPJ8	S400	-	-	O75533_S400;	773;	D	13;	13	5+ obs. at PTM>0.95 which is >=10% and <50% of total obs.;	22;	22
LOXAF	African elephant	Loxodonta africana	G3SPJ8	T426	-	-	O75533_T426;	803;	P	27;	27	5+ obs. at PTM>0.95 which is >=10% and <50% of total obs.;	128;	128
LOXAF	African elephant	Loxodonta africana	G3SPJ8	T434	-	-	O75533_T434;	815;	P	23;	23	5+ obs. at PTM>0.95 which is >=10% and <50% of total obs.;	223;	223
LOXAF	African elephant	Loxodonta africana	G3SPJ8	T436	-	-	O75533_T436;	817;	P	25;	25	5+ obs. at PTM>0.95 which is >=10% and <50% of total obs.;	182;	182
LOXAF	African elephant	Loxodonta africana	G3SPJ8	S488	-	-	O75533_S488;	949;	P	20;	20	5+ obs. at PTM>0.95 which is >=50% and <90% of total obs.;	371;	371
LOXAF	African elephant	Loxodonta africana	G3SPL0	S138	-	-	Q7Z2Y5_S211;	1132;	F	5;	5	5+ obs. at PTM>0.95 which is >=50% and <90% of total obs.;	8;	8
LOXAF	African elephant	Loxodonta africana	G3SPL0	S643	-	-	Q7Z2Y5_S855;	2467;	P	5;	5	5+ obs. at PTM>0.95 which is >=10% and <50% of total obs.;	6;	6
LOXAF	African elephant	Loxodonta africana	G3SPL4	T379	-	-	P40818_T379;	728;	P	17;	17	5+ obs. at PTM>0.95 which is >=10% and <50% of total obs.;	22;	22
LOXAF	African elephant	Loxodonta africana	G3SPL4	S392	-	-	P40818_S392;	759;	P	15;	15	5+ obs. at PTM>0.95 which is >=50% and <90% of total obs.;	164;	164
LOXAF	African elephant	Loxodonta africana	G3SPL4	T509	-	-	P40818_T577;	1026;	P	40;	40	5+ obs. at PTM>0.95 which is >=90% of total obs.;	154;	154
LOXAF	African elephant	Loxodonta africana	G3SPL4	T653	-	-	P40818_T692;	1262;	P	16;	16	5+ obs. at PTM>0.95 which is >=10% and <50% of total obs.;	17;	17
LOXAF	African elephant	Loxodonta africana	G3SPL4	S679	-	-	P40818_S718;	1296;	S	61;	61	5+ obs. at PTM>0.95 which is >=10% and <50% of total obs.;	522;	522
LOXAF	African elephant	Loxodonta africana	G3SPL7	S1404	-	-	Q96QT4_S1404;	2558;	T	38;	38	5+ obs. at PTM>0.95 which is >=10% and <50% of total obs.;	9;	9
LOXAF	African elephant	Loxodonta africana	G3SPL7	S1572	-	-	Q96QT4_S1569;	3160;	I	7;	7	5+ obs. at PTM>0.95 which is >=10% and <50% of total obs.;	9;	9
LOXAF	African elephant	Loxodonta africana	G3SPM0	S36	-	-	O15013_S59;	302;	G	9;	9	5+ obs. at PTM>0.95 which is >=50% and <90% of total obs.;	116;	116
LOXAF	African elephant	Loxodonta africana	G3SPM2	S519	-	-	P57772_S537;	1958;	P	7;	7	5+ obs. at PTM>0.95 which is >=50% and <90% of total obs.;	19;	19
LOXAF	African elephant	Loxodonta africana	G3SPM8	S24	-	-	P02786_S24;	346;	L	23;	23	5+ obs. at PTM>0.95 which is >=10% and <50% of total obs.;	8;	8
LOXAF	African elephant	Loxodonta africana	G3SPM8	S34	-	-	P02786_S34;	356;	H	9;	9	5+ obs. at PTM>0.95 which is >=90% of total obs.;	137;	137
LOXAF	African elephant	Loxodonta africana	G3SPM9	S649	-	-	Q7RTP6_S649;	1350;	P	17;	17	5+ obs. at PTM>0.95 which is >=50% and <90% of total obs.;	47;	47
LOXAF	African elephant	Loxodonta africana	G3SPM9	S685	-	-	Q7RTP6_S685;	1436;	Q	7;	7	5+ obs. at PTM>0.95 which is >=10% and <50% of total obs.;	75;	75
LOXAF	African elephant	Loxodonta africana	G3SPN1	T58	-	-	Q9ULW0_T59;	240;	P	7;	7	5+ obs. at PTM>0.95 which is >=50% and <90% of total obs.;	24;	24
LOXAF	African elephant	Loxodonta africana	G3SPN1	T71	-	-	Q9ULW0_T72;	255;	P	71;	71	5+ obs. at PTM>0.95 which is >=10% and <50% of total obs.;	73;	73
LOXAF	African elephant	Loxodonta africana	G3SPN1	T112	-	-	Q9ULW0_T113;	307;	P	11;	11	5+ obs. at PTM>0.95 which is >=50% and <90% of total obs.;	16;	16
LOXAF	African elephant	Loxodonta africana	G3SPN1	S120	-	-	Q9ULW0_S121;	323;	L	49;	49	5+ obs. at PTM>0.95 which is >=50% and <90% of total obs.;	22;	22
LOXAF	African elephant	Loxodonta africana	G3SPN1	S124	-	-	Q9ULW0_S125;	355;	A	37;	37	5+ obs. at PTM>0.95 which is >=90% of total obs.;	35;	35
LOXAF	African elephant	Loxodonta africana	G3SPN1	T144	-	-	Q9ULW0_T147;	385;	P	56;	56	5+ obs. at PTM>0.95 which is >=10% and <50% of total obs.;	144;	144
LOXAF	African elephant	Loxodonta africana	G3SPN1	S247	-	-	Q9ULW0_S257;	641;	V	9;	9	5+ obs. at PTM>0.95 which is >=90% of total obs.;	35;	35
LOXAF	African elephant	Loxodonta africana	G3SPN1	S281	-	-	Q9ULW0_S293;	759;	P	22;	22	5+ obs. at PTM>0.95 which is >=10% and <50% of total obs.;	17;	17
LOXAF	African elephant	Loxodonta africana	G3SPN1	T358	-	-	Q9ULW0_T369;	998;	P	143;	143	5+ obs. at PTM>0.95 which is >=50% and <90% of total obs.;	307;	307
LOXAF	African elephant	Loxodonta africana	G3SPN1	S475	-	-	Q9ULW0_S486;	1292;	P	128;	128	5+ obs. at PTM>0.95 which is >=50% and <90% of total obs.;	461;	461
LOXAF	African elephant	Loxodonta africana	G3SPN1	S488	-	-	Q9ULW0_S499;	1341;	K	122;	122	5+ obs. at PTM>0.95 which is >=90% of total obs.;	9;	9
LOXAF	African elephant	Loxodonta africana	G3SPN1	S643	-	-	Q9ULW0_S654;	1907;	L	8;	8	5+ obs. at PTM>0.95 which is >=10% and <50% of total obs.;	47;	47
LOXAF	African elephant	Loxodonta africana	G3SPN1	S727	-	-	Q9ULW0_S738;	2505;	P	66;	66	5+ obs. at PTM>0.95 which is >=50% and <90% of total obs.;	974;	974
LOXAF	African elephant	Loxodonta africana	G3SPN2	S311	-	-	Q8ND30_S329;	994;	I	10;	10	5+ obs. at PTM>0.95 which is >=10% and <50% of total obs.;	93;	93
LOXAF	African elephant	Loxodonta africana	G3SPN2	S369	-	-	Q8ND30_S387;	1184;	L	17;	17	5+ obs. at PTM>0.95 which is >=10% and <50% of total obs.;	221;	221
LOXAF	African elephant	Loxodonta africana	G3SPN2	S505	-	-	Q8ND30_S512;	1403;	G	9;	9	5+ obs. at PTM>0.95 which is >=10% and <50% of total obs.;	101;	101
LOXAF	African elephant	Loxodonta africana	G3SPP2	S45	-	-	O15400_S45;	657;	P	9;	9	5+ obs. at PTM>0.95 which is >=10% and <50% of total obs.;	5;	5
LOXAF	African elephant	Loxodonta africana	G3SPP2	T79	-	-	O15400_T79;	723;	P	40;	40	5+ obs. at PTM>0.95 which is >=10% and <50% of total obs.;	41;	41
LOXAF	African elephant	Loxodonta africana	G3SPP2	S126	-	-	O15400_S126;	824;	R	154;	154	5+ obs. at PTM>0.95 which is >=10% and <50% of total obs.;	70;	70
LOXAF	African elephant	Loxodonta africana	G3SPP2	S129	-	-	O15400_S129;	829;	G	187;	187	5+ obs. at PTM>0.95 which is >=10% and <50% of total obs.;	129;	129
LOXAF	African elephant	Loxodonta africana	G3SPP3	S44	-	-	Q9NYV6_S44;	153;	P	26;	26	5+ obs. at PTM>0.95 which is >=90% of total obs.;	232;	232
LOXAF	African elephant	Loxodonta africana	G3SPP3	S170	-	-	Q9NYV6_S170;	350;	D	20;	20	5+ obs. at PTM>0.95 which is >=10% and <50% of total obs.;	81;	81
LOXAF	African elephant	Loxodonta africana	G3SPP3	S172	-	-	Q9NYV6_S172;	352;	D	20;	20	5+ obs. at PTM>0.95 which is >=10% and <50% of total obs.;	81;	81
LOXAF	African elephant	Loxodonta africana	G3SPP3	S640	-	-	Q9NYV6_S640;	1618;	P	8;	8	5+ obs. at PTM>0.95 which is >=10% and <50% of total obs.;	18;	18
LOXAF	African elephant	Loxodonta africana	G3SPP3	S650	-	-	Q9NYV6_S649;	1630;	P	10;	10	5+ obs. at PTM>0.95 which is >=10% and <50% of total obs.;	21;	21
LOXAF	African elephant	Loxodonta africana	G3SPP7	S217	-	-	Q76L83_S530;	1196;	P	10;	10	5+ obs. at PTM>0.95 which is >=10% and <50% of total obs.;	36;	36
LOXAF	African elephant	Loxodonta africana	G3SPP7	S249	-	-	Q76L83_S562;	1248;	P	8;	8	5+ obs. at PTM>0.95 which is >=50% and <90% of total obs.;	132;	132
LOXAF	African elephant	Loxodonta africana	G3SPP7	S287	-	-	Q76L83_S600;	1568;	P	6;	6	5+ obs. at PTM>0.95 which is >=90% of total obs.;	22;	22
LOXAF	African elephant	Loxodonta africana	G3SPP7	S401	-	-	Q76L83_S714;	1732;	P	7;	7	5+ obs. at PTM>0.95 which is >=50% and <90% of total obs.;	9;	9
LOXAF	African elephant	Loxodonta africana	G3SPP7	S527	-	-	Q76L83_S834;	1925;	P	9;	9	5+ obs. at PTM>0.95 which is >=10% and <50% of total obs.;	152;	152
LOXAF	African elephant	Loxodonta africana	G3SPP7	S1010	-	-	Q76L83_S1319;	2787;	P	11;	11	5+ obs. at PTM>0.95 which is >=10% and <50% of total obs.;	36;	36
LOXAF	African elephant	Loxodonta africana	G3SPQ0	S232	-	-	P42568_S294;	1143;	A	7;	7	5+ obs. at PTM>0.95 which is >=50% and <90% of total obs.;	13;	13
LOXAF	African elephant	Loxodonta africana	G3SPQ0	S350	-	-	P42568_S412;	1710;	D	10;	10	5+ obs. at PTM>0.95 which is >=90% of total obs.;	137;	137
LOXAF	African elephant	Loxodonta africana	G3SPQ0	S357	-	-	P42568_S419;	1719;	D	9;	9	5+ obs. at PTM>0.95 which is >=90% of total obs.;	138;	138
LOXAF	African elephant	Loxodonta africana	G3SPQ0	S367	-	-	P42568_S429;	1731;	E	8;	8	5+ obs. at PTM>0.95 which is >=50% and <90% of total obs.;	77;	77
LOXAF	African elephant	Loxodonta africana	G3SPQ0	S421	-	-	P42568_S483;	1926;	P	32;	32	5+ obs. at PTM>0.95 which is >=50% and <90% of total obs.;	210;	210
LOXAF	African elephant	Loxodonta africana	G3SPQ1	S243	-	-	O15530_S241;	1048;	F	324;	324	5+ obs. at PTM>0.95 which is >=10% and <50% of total obs.;	1285;	1285
LOXAF	African elephant	Loxodonta africana	G3SPQ5	S12	-	-	Q9NZI8_S12;	13;	V	5;	5	5+ obs. at PTM>0.95 which is >=50% and <90% of total obs.;	5;	5
LOXAF	African elephant	Loxodonta africana	G3SPQ5	S181	-	-	Q9NZI8_S181;	296;	P	56;	56	5+ obs. at PTM>0.95 which is >=90% of total obs.;	4015;	4015
LOXAF	African elephant	Loxodonta africana	G3SPQ5	T446	-	-	Q9NZI8_T446;	740;	P	17;	17	5+ obs. at PTM>0.95 which is >=50% and <90% of total obs.;	25;	25
LOXAF	African elephant	Loxodonta africana	G3SPQ5	T528	-	-	Q9NZI8_T528;	847;	P	6;	6	5+ obs. at PTM>0.95 which is >=90% of total obs.;	80;	80
LOXAF	African elephant	Loxodonta africana	G3SPR1	S180	-	-	Q9UJY4_S177;	959;	P	5;	5	5+ obs. at PTM>0.95 which is >=90% of total obs.;	18;	18
LOXAF	African elephant	Loxodonta africana	G3SPR7	S25	-	-	Q53F19_S25;	47;	P	35;	35	5+ obs. at PTM>0.95 which is >=10% and <50% of total obs.;	293;	293
LOXAF	African elephant	Loxodonta africana	G3SPR7	T411	-	-	Q53F19_T413;	723;	P	27;	27	5+ obs. at PTM>0.95 which is >=10% and <50% of total obs.;	81;	81
LOXAF	African elephant	Loxodonta africana	G3SPR7	S413	-	-	Q53F19_S415;	725;	P	37;	37	5+ obs. at PTM>0.95 which is >=10% and <50% of total obs.;	226;	226
LOXAF	African elephant	Loxodonta africana	G3SPR7	S498	-	-	Q53F19_S500;	891;	P	87;	87	5+ obs. at PTM>0.95 which is >=10% and <50% of total obs.;	45;	45
LOXAF	African elephant	Loxodonta africana	G3SPS0	S199	-	-	P22670_S204;	434;	P	11;	11	5+ obs. at PTM>0.95 which is >=10% and <50% of total obs.;	68;	68
LOXAF	African elephant	Loxodonta africana	G3SPS3	S10	-	-	P62888_S10;	75;	L	26;	26	5+ obs. at PTM>0.95 which is >=10% and <50% of total obs.;	110;	110
LOXAF	African elephant	Loxodonta africana	G3SPT1	S101	-	-	Q9UBL3_S101;	214;	V	14;	14	5+ obs. at PTM>0.95 which is >=10% and <50% of total obs.;	46;	46
LOXAF	African elephant	Loxodonta africana	G3SPT1	S316	-	-	Q9UBL3_S316;	495;	D	10;	10	5+ obs. at PTM>0.95 which is >=50% and <90% of total obs.;	24;	24
LOXAF	African elephant	Loxodonta africana	G3SPT1	S623	-	-	Q9UBL3_S623;	1514;	P	16;	16	5+ obs. at PTM>0.95 which is >=50% and <90% of total obs.;	109;	109
LOXAF	African elephant	Loxodonta africana	G3SPT6	S207	-	-	Q15072_S207;	615;	G	7;	7	5+ obs. at PTM>0.95 which is >=90% of total obs.;	8;	8
LOXAF	African elephant	Loxodonta africana	G3SPT7	S162	-	-	O43166_S162;	220;	P	55;	55	5+ obs. at PTM>0.95 which is >=10% and <50% of total obs.;	23;	23
LOXAF	African elephant	Loxodonta africana	G3SPT7	S176	-	-	O43166_S176;	236;	D	14;	14	5+ obs. at PTM>0.95 which is >=10% and <50% of total obs.;	15;	15
LOXAF	African elephant	Loxodonta africana	G3SPT7	S208	-	-	O43166_S208;	308;	T	17;	17	5+ obs. at PTM>0.95 which is >=10% and <50% of total obs.;	26;	26
LOXAF	African elephant	Loxodonta africana	G3SPT7	S255	-	-	O43166_S255;	394;	G	11;	11	5+ obs. at PTM>0.95 which is >=10% and <50% of total obs.;	16;	16
LOXAF	African elephant	Loxodonta africana	G3SPT7	S288	-	-	O43166_S288;	443;	E	17;	17	5+ obs. at PTM>0.95 which is >=10% and <50% of total obs.;	43;	43
LOXAF	African elephant	Loxodonta africana	G3SPT7	S1078	-	-	O43166_S1078;	1496;	P	11;	11	5+ obs. at PTM>0.95 which is >=10% and <50% of total obs.;	69;	69
LOXAF	African elephant	Loxodonta africana	G3SPT7	S1087	-	-	O43166_S1087;	1505;	P	8;	8	5+ obs. at PTM>0.95 which is >=10% and <50% of total obs.;	59;	59
LOXAF	African elephant	Loxodonta africana	G3SPT7	S1171	-	-	O43166_S1170;	1646;	M	19;	19	5+ obs. at PTM>0.95 which is >=50% and <90% of total obs.;	33;	33
LOXAF	African elephant	Loxodonta africana	G3SPT7	S1182	-	-	O43166_S1181;	1661;	P	13;	13	5+ obs. at PTM>0.95 which is >=10% and <50% of total obs.;	32;	32
LOXAF	African elephant	Loxodonta africana	G3SPT7	S1198	-	-	O43166_S1197;	1683;	G	5;	5	5+ obs. at PTM>0.95 which is >=10% and <50% of total obs.;	10;	10
LOXAF	African elephant	Loxodonta africana	G3SPT7	S1235	-	-	O43166_S1255;	1758;	P	12;	12	5+ obs. at PTM>0.95 which is >=10% and <50% of total obs.;	38;	38
LOXAF	African elephant	Loxodonta africana	G3SPT7	S1250	-	-	O43166_S1270;	1775;	P	18;	18	5+ obs. at PTM>0.95 which is >=90% of total obs.;	387;	387
LOXAF	African elephant	Loxodonta africana	G3SPT7	S1413	-	-	O43166_S1433;	1973;	P	30;	30	5+ obs. at PTM>0.95 which is >=10% and <50% of total obs.;	139;	139
LOXAF	African elephant	Loxodonta africana	G3SPT7	S1488	-	-	O43166_S1508;	2058;	D	10;	10	5+ obs. at PTM>0.95 which is >=50% and <90% of total obs.;	49;	49
LOXAF	African elephant	Loxodonta africana	G3SPT7	S1508	-	-	O43166_S1528;	2084;	P	12;	12	5+ obs. at PTM>0.95 which is >=10% and <50% of total obs.;	41;	41
LOXAF	African elephant	Loxodonta africana	G3SPT7	S1529	-	-	O43166_S1549;	2105;	P	49;	49	5+ obs. at PTM>0.95 which is >=10% and <50% of total obs.;	514;	514
LOXAF	African elephant	Loxodonta africana	G3SPT7	S1548	-	-	O43166_S1568;	2171;	P	34;	34	5+ obs. at PTM>0.95 which is >=10% and <50% of total obs.;	101;	101
LOXAF	African elephant	Loxodonta africana	G3SPT7	S1565	-	-	O43166_S1585;	2188;	D	81;	81	5+ obs. at PTM>0.95 which is >=10% and <50% of total obs.;	308;	308
LOXAF	African elephant	Loxodonta africana	G3SPT7	S1612	-	-	O43166_S1632;	2239;	Y	64;	64	5+ obs. at PTM>0.95 which is >=10% and <50% of total obs.;	16;	16
LOXAF	African elephant	Loxodonta africana	G3SPT7	S1713	-	-	O43166_S1734;	2385;	P	8;	8	5+ obs. at PTM>0.95 which is >=50% and <90% of total obs.;	83;	83
LOXAF	African elephant	Loxodonta africana	G3SPT8	S457	-	-	P56181_S105;	700;	P	12;	12	5+ obs. at PTM>0.95 which is >=10% and <50% of total obs.;	8;	8
LOXAF	African elephant	Loxodonta africana	G3SPU4	S65	-	-	P23763_S63;	305;	E	10;	10	5+ obs. at PTM>0.95 which is >=90% of total obs.;	9;	9
LOXAF	African elephant	Loxodonta africana	G3SPV4	S224	-	-	Q8WVB6_S225;	813;	L	21;	21	5+ obs. at PTM>0.95 which is >=50% and <90% of total obs.;	57;	57
LOXAF	African elephant	Loxodonta africana	G3SPW0	S139	-	-	Q6FI81_S136;	873;	P	18;	18	5+ obs. at PTM>0.95 which is >=10% and <50% of total obs.;	6;	6
LOXAF	African elephant	Loxodonta africana	G3SPW0	S180	-	-	Q6FI81_S177;	935;	I	6;	6	5+ obs. at PTM>0.95 which is >=50% and <90% of total obs.;	6;	6
LOXAF	African elephant	Loxodonta africana	G3SPW0	S185	-	-	Q6FI81_S183;	942;	P	19;	19	5+ obs. at PTM>0.95 which is >=10% and <50% of total obs.;	217;	217
LOXAF	African elephant	Loxodonta africana	G3SPW0	S274	-	-	Q6FI81_S272;	1175;	A	6;	6	5+ obs. at PTM>0.95 which is >=50% and <90% of total obs.;	50;	50
LOXAF	African elephant	Loxodonta africana	G3SPW0	S289	-	-	Q6FI81_S287;	1203;	C	42;	42	5+ obs. at PTM>0.95 which is >=10% and <50% of total obs.;	38;	38
LOXAF	African elephant	Loxodonta africana	G3SPW2	T203	-	-	Q13435_T217;	346;	P	8;	8	5+ obs. at PTM>0.95 which is >=90% of total obs.;	22;	22
LOXAF	African elephant	Loxodonta africana	G3SPW2	S272	-	-	Q13435_S289;	432;	Q	17;	17	5+ obs. at PTM>0.95 which is >=50% and <90% of total obs.;	104;	104
LOXAF	African elephant	Loxodonta africana	G3SPW2	S290	-	-	Q13435_S307;	472;	A	45;	45	5+ obs. at PTM>0.95 which is >=10% and <50% of total obs.;	1633;	1633
LOXAF	African elephant	Loxodonta africana	G3SPW2	S292	-	-	Q13435_S309;	474;	E	53;	53	5+ obs. at PTM>0.95 which is >=10% and <50% of total obs.;	1596;	1596
LOXAF	African elephant	Loxodonta africana	G3SPW2	S326	-	-	Q13435_S343;	532;	S	45;	45	5+ obs. at PTM>0.95 which is >=10% and <50% of total obs.;	8;	8
LOXAF	African elephant	Loxodonta africana	G3SPW2	S329	-	-	Q13435_S346;	535;	S	7;	7	5+ obs. at PTM>0.95 which is >=10% and <50% of total obs.;	5;	5
LOXAF	African elephant	Loxodonta africana	G3SPW2	S345	-	-	Q13435_S362;	581;	P	10;	10	5+ obs. at PTM>0.95 which is >=10% and <50% of total obs.;	360;	360
LOXAF	African elephant	Loxodonta africana	G3SPW2	S414	-	-	Q13435_S431;	676;	D	34;	34	5+ obs. at PTM>0.95 which is >=90% of total obs.;	2699;	2699
LOXAF	African elephant	Loxodonta africana	G3SPW2	S418	-	-	Q13435_S435;	681;	S	34;	34	5+ obs. at PTM>0.95 which is >=90% of total obs.;	2704;	2704
LOXAF	African elephant	Loxodonta africana	G3SPW2	S419	-	-	Q13435_S436;	682;	D	34;	34	5+ obs. at PTM>0.95 which is >=90% of total obs.;	2703;	2703
LOXAF	African elephant	Loxodonta africana	G3SPW2	T742	-	-	Q13435_T760;	1235;	P	12;	12	5+ obs. at PTM>0.95 which is >=50% and <90% of total obs.;	75;	75
LOXAF	African elephant	Loxodonta africana	G3SPW2	T762	-	-	Q13435_T780;	1261;	P	147;	147	5+ obs. at PTM>0.95 which is >=10% and <50% of total obs.;	636;	636
LOXAF	African elephant	Loxodonta africana	G3SPW2	S843	-	-	Q13435_S861;	1411;	D	25;	25	5+ obs. at PTM>0.95 which is >=90% of total obs.;	107;	107
LOXAF	African elephant	Loxodonta africana	G3SPW5	S81	-	-	Q8N137_S80;	526;	V	7;	7	5+ obs. at PTM>0.95 which is >=50% and <90% of total obs.;	14;	14
LOXAF	African elephant	Loxodonta africana	G3SPW6	S161	-	-	A3KN83_S162;	522;	L	12;	12	5+ obs. at PTM>0.95 which is >=90% of total obs.;	33;	33
LOXAF	African elephant	Loxodonta africana	G3SPW6	S212	-	-	A3KN83_S214;	649;	P	10;	10	5+ obs. at PTM>0.95 which is >=50% and <90% of total obs.;	54;	54
LOXAF	African elephant	Loxodonta africana	G3SPW6	S752	-	-	A3KN83_S754;	1975;	S	9;	9	5+ obs. at PTM>0.95 which is >=10% and <50% of total obs.;	8;	8
LOXAF	African elephant	Loxodonta africana	G3SPW6	S753	-	-	A3KN83_S755;	1976;	G	9;	9	5+ obs. at PTM>0.95 which is >=10% and <50% of total obs.;	8;	8
LOXAF	African elephant	Loxodonta africana	G3SPW6	S792	-	-	A3KN83_S794;	2104;	I	20;	20	5+ obs. at PTM>0.95 which is >=10% and <50% of total obs.;	88;	88
LOXAF	African elephant	Loxodonta africana	G3SPX3	S488	-	-	Q6P3S6_S488;	3774;	L	10;	10	5+ obs. at PTM>0.95 which is >=50% and <90% of total obs.;	14;	14
LOXAF	African elephant	Loxodonta africana	G3SPX3	T539	-	-	Q6P3S6_T539;	3858;	P	9;	9	5+ obs. at PTM>0.95 which is >=10% and <50% of total obs.;	57;	57
LOXAF	African elephant	Loxodonta africana	G3SPX3	S552	-	-	Q6P3S6_S552;	3874;	P	20;	20	5+ obs. at PTM>0.95 which is >=10% and <50% of total obs.;	55;	55
LOXAF	African elephant	Loxodonta africana	G3SPX7	T154	-	-	Q9H582_T165;	256;	P	31;	31	5+ obs. at PTM>0.95 which is >=10% and <50% of total obs.;	12;	12
LOXAF	African elephant	Loxodonta africana	G3SPX7	S989	-	-	Q9H582_S1000;	1461;	P	22;	22	5+ obs. at PTM>0.95 which is >=50% and <90% of total obs.;	75;	75
LOXAF	African elephant	Loxodonta africana	G3SPX7	S1176	-	-	Q9H582_S1189;	1686;	P	10;	10	5+ obs. at PTM>0.95 which is >=50% and <90% of total obs.;	74;	74
LOXAF	African elephant	Loxodonta africana	G3SPY1	S362	-	-	Q92994_S450;	1228;	G	5;	5	5+ obs. at PTM>0.95 which is >=50% and <90% of total obs.;	15;	15
LOXAF	African elephant	Loxodonta africana	G3SPZ5	S108	-	-	Q9NX40_S108;	358;	P	39;	39	5+ obs. at PTM>0.95 which is >=90% of total obs.;	813;	813
LOXAF	African elephant	Loxodonta africana	G3SPZ5	S116	-	-	Q9NX40_S116;	366;	G	6;	6	5+ obs. at PTM>0.95 which is >=90% of total obs.;	28;	28
LOXAF	African elephant	Loxodonta africana	G3SPZ5	S192	-	-	Q9NX40_S191;	481;	P	6;	6	5+ obs. at PTM>0.95 which is >=10% and <50% of total obs.;	146;	146
LOXAF	African elephant	Loxodonta africana	G3SPZ7	S298	-	-	Q76FK4_S298;	416;	D	16;	16	5+ obs. at PTM>0.95 which is >=10% and <50% of total obs.;	14;	14
LOXAF	African elephant	Loxodonta africana	G3SPZ7	S304	-	-	Q76FK4_S304;	422;	E	21;	21	5+ obs. at PTM>0.95 which is >=10% and <50% of total obs.;	21;	21
LOXAF	African elephant	Loxodonta africana	G3SPZ7	T365	-	-	Q76FK4_T381;	500;	D	34;	34	5+ obs. at PTM>0.95 which is >=10% and <50% of total obs.;	76;	76
LOXAF	African elephant	Loxodonta africana	G3SPZ7	S877	-	-	Q76FK4_S888;	1388;	D	60;	60	5+ obs. at PTM>0.95 which is >=90% of total obs.;	1173;	1173
LOXAF	African elephant	Loxodonta africana	G3SPZ7	S879	-	-	Q76FK4_S890;	1390;	E	56;	56	5+ obs. at PTM>0.95 which is >=90% of total obs.;	1215;	1215
LOXAF	African elephant	Loxodonta africana	G3SPZ7	T1070	-	-	Q76FK4_T1082;	1880;	S	17;	17	5+ obs. at PTM>0.95 which is >=10% and <50% of total obs.;	115;	115
LOXAF	African elephant	Loxodonta africana	G3SPZ7	S1071	-	-	Q76FK4_S1083;	1881;	S	17;	17	5+ obs. at PTM>0.95 which is >=10% and <50% of total obs.;	115;	115
LOXAF	African elephant	Loxodonta africana	G3SPZ7	S1072	-	-	Q76FK4_S1084;	1882;	E	16;	16	5+ obs. at PTM>0.95 which is >=10% and <50% of total obs.;	115;	115
LOXAF	African elephant	Loxodonta africana	G3SPZ7	S1087	-	-	Q76FK4_S1099;	1921;	P	21;	21	5+ obs. at PTM>0.95 which is >=10% and <50% of total obs.;	256;	256
LOXAF	African elephant	Loxodonta africana	G3SQ04	S276	-	-	Q6IQ49_S278;	610;	P	26;	26	5+ obs. at PTM>0.95 which is >=10% and <50% of total obs.;	288;	288
LOXAF	African elephant	Loxodonta africana	G3SQ06	S823	-	-	Q9NR48_S884;	1440;	P	5;	5	5+ obs. at PTM>0.95 which is >=50% and <90% of total obs.;	42;	42
LOXAF	African elephant	Loxodonta africana	G3SQ06	S1101	-	-	Q9NR48_S1162;	1780;	P	12;	12	5+ obs. at PTM>0.95 which is >=10% and <50% of total obs.;	18;	18
LOXAF	African elephant	Loxodonta africana	G3SQ06	S1109	-	-	Q9NR48_S1170;	1791;	P	14;	14	5+ obs. at PTM>0.95 which is >=10% and <50% of total obs.;	18;	18
LOXAF	African elephant	Loxodonta africana	G3SQ06	S1620	-	-	Q9NR48_S1681;	2838;	P	6;	6	5+ obs. at PTM>0.95 which is >=10% and <50% of total obs.;	6;	6
LOXAF	African elephant	Loxodonta africana	G3SQ06	S1687	-	-	Q9NR48_S1748;	3052;	P	5;	5	5+ obs. at PTM>0.95 which is >=10% and <50% of total obs.;	13;	13
LOXAF	African elephant	Loxodonta africana	G3SQ14	S16	-	-	P16383_S16;	61;	S	19;	19	5+ obs. at PTM>0.95 which is >=10% and <50% of total obs.;	139;	139
LOXAF	African elephant	Loxodonta africana	G3SQ14	S17	-	-	P16383_S17;	62;	D	19;	19	5+ obs. at PTM>0.95 which is >=10% and <50% of total obs.;	139;	139
LOXAF	African elephant	Loxodonta africana	G3SQ14	S19	-	-	P16383_S19;	64;	D	21;	21	5+ obs. at PTM>0.95 which is >=10% and <50% of total obs.;	143;	143
LOXAF	African elephant	Loxodonta africana	G3SQ14	S178	-	-	P16383_S180;	627;	E	19;	19	5+ obs. at PTM>0.95 which is >=50% and <90% of total obs.;	607;	607
LOXAF	African elephant	Loxodonta africana	G3SQ14	T211	-	-	P16383_T213;	667;	S	13;	13	5+ obs. at PTM>0.95 which is >=10% and <50% of total obs.;	5;	5
LOXAF	African elephant	Loxodonta africana	G3SQ14	S212	-	-	P16383_S214;	668;	E	13;	13	5+ obs. at PTM>0.95 which is >=10% and <50% of total obs.;	5;	5
LOXAF	African elephant	Loxodonta africana	G3SQ14	S215	-	-	P16383_S217;	682;	Q	13;	13	5+ obs. at PTM>0.95 which is >=10% and <50% of total obs.;	7;	7
LOXAF	African elephant	Loxodonta africana	G3SQ17	S595	-	-	Q9H2Y7_S590;	1880;	D	8;	8	5+ obs. at PTM>0.95 which is >=10% and <50% of total obs.;	21;	21
LOXAF	African elephant	Loxodonta africana	G3SQ17	S646	-	-	Q9H2Y7_S641;	2220;	P	12;	12	5+ obs. at PTM>0.95 which is >=10% and <50% of total obs.;	41;	41
LOXAF	African elephant	Loxodonta africana	G3SQ17	S666	-	-	Q9H2Y7_S661;	2243;	P	6;	6	5+ obs. at PTM>0.95 which is >=50% and <90% of total obs.;	21;	21
LOXAF	African elephant	Loxodonta africana	G3SQ17	S866	-	-	Q9H2Y7_S861;	2478;	E	31;	31	5+ obs. at PTM>0.95 which is >=10% and <50% of total obs.;	145;	145
LOXAF	African elephant	Loxodonta africana	G3SQ17	S1030	-	-	Q9H2Y7_S1025;	2798;	S	34;	34	5+ obs. at PTM>0.95 which is >=10% and <50% of total obs.;	179;	179
LOXAF	African elephant	Loxodonta africana	G3SQ17	S1031	-	-	Q9H2Y7_S1026;	2799;	P	40;	40	5+ obs. at PTM>0.95 which is >=10% and <50% of total obs.;	198;	198
LOXAF	African elephant	Loxodonta africana	G3SQ17	S1275	-	-	Q9H2Y7_S1279;	3215;	P	21;	21	5+ obs. at PTM>0.95 which is >=10% and <50% of total obs.;	246;	246
LOXAF	African elephant	Loxodonta africana	G3SQ17	S1298	-	-	Q9H2Y7_S1302;	3244;	G	8;	8	5+ obs. at PTM>0.95 which is >=50% and <90% of total obs.;	35;	35
LOXAF	African elephant	Loxodonta africana	G3SQ17	S1324	-	-	Q9H2Y7_S1328;	3273;	P	35;	35	5+ obs. at PTM>0.95 which is >=10% and <50% of total obs.;	194;	194
LOXAF	African elephant	Loxodonta africana	G3SQ17	S1366	-	-	Q9H2Y7_S1370;	3424;	D	35;	35	5+ obs. at PTM>0.95 which is >=10% and <50% of total obs.;	297;	297
LOXAF	African elephant	Loxodonta africana	G3SQ17	T1368	-	-	Q9H2Y7_T1372;	3426;	E	22;	22	5+ obs. at PTM>0.95 which is >=10% and <50% of total obs.;	104;	104
LOXAF	African elephant	Loxodonta africana	G3SQ19	S481	-	-	Q92499_S481;	1030;	P	22;	22	5+ obs. at PTM>0.95 which is >=10% and <50% of total obs.;	282;	282
LOXAF	African elephant	Loxodonta africana	G3SQ25	S125	-	-	Q07157_S125;	607;	D	51;	51	5+ obs. at PTM>0.95 which is >=10% and <50% of total obs.;	402;	402
LOXAF	African elephant	Loxodonta africana	G3SQ25	S175	-	-	Q07157_S175;	769;	V	20;	20	5+ obs. at PTM>0.95 which is >=10% and <50% of total obs.;	265;	265
LOXAF	African elephant	Loxodonta africana	G3SQ25	S212	-	-	Q07157_S212;	834;	Q	7;	7	5+ obs. at PTM>0.95 which is >=50% and <90% of total obs.;	50;	50
LOXAF	African elephant	Loxodonta africana	G3SQ25	S329	-	-	Q07157_S329;	985;	P	22;	22	5+ obs. at PTM>0.95 which is >=10% and <50% of total obs.;	320;	320
LOXAF	African elephant	Loxodonta africana	G3SQ25	T354	-	-	Q07157_T354;	1039;	P	30;	30	5+ obs. at PTM>0.95 which is >=10% and <50% of total obs.;	174;	174
LOXAF	African elephant	Loxodonta africana	G3SQ25	T589	-	-	Q07157_T589;	1527;	L	8;	8	5+ obs. at PTM>0.95 which is >=10% and <50% of total obs.;	8;	8
LOXAF	African elephant	Loxodonta africana	G3SQ25	S617	-	-	Q07157_S617;	1561;	R	36;	36	5+ obs. at PTM>0.95 which is >=10% and <50% of total obs.;	505;	505
LOXAF	African elephant	Loxodonta africana	G3SQ25	S821	-	-	Q07157_S821;	1964;	Y	11;	11	5+ obs. at PTM>0.95 which is >=10% and <50% of total obs.;	7;	7
LOXAF	African elephant	Loxodonta africana	G3SQ25	T868	-	-	Q07157_T868;	2030;	P	15;	15	5+ obs. at PTM>0.95 which is >=10% and <50% of total obs.;	22;	22
LOXAF	African elephant	Loxodonta africana	G3SQ25	S899	-	-	Q07157_S899;	2099;	P	5;	5	5+ obs. at PTM>0.95 which is >=10% and <50% of total obs.;	32;	32
LOXAF	African elephant	Loxodonta africana	G3SQ25	S912	-	-	Q07157_S912;	2112;	P	30;	30	5+ obs. at PTM>0.95 which is >=10% and <50% of total obs.;	309;	309
LOXAF	African elephant	Loxodonta africana	G3SQ25	S1051	-	-	Q07157_S1051;	2281;	R	6;	6	5+ obs. at PTM>0.95 which is >=10% and <50% of total obs.;	16;	16
LOXAF	African elephant	Loxodonta africana	G3SQ25	S1366	-	-	Q07157_S1366;	2724;	F	11;	11	5+ obs. at PTM>0.95 which is >=10% and <50% of total obs.;	48;	48
LOXAF	African elephant	Loxodonta africana	G3SQ25	S1413	-	-	Q07157_S1413;	2788;	F	7;	7	5+ obs. at PTM>0.95 which is >=90% of total obs.;	37;	37
LOXAF	African elephant	Loxodonta africana	G3SQ25	T1424	-	-	Q07157_T1425;	2802;	P	12;	12	5+ obs. at PTM>0.95 which is >=10% and <50% of total obs.;	34;	34
LOXAF	African elephant	Loxodonta africana	G3SQ25	S1432	-	-	Q07157_S1433;	2811;	Q	40;	40	5+ obs. at PTM>0.95 which is >=10% and <50% of total obs.;	10;	10
LOXAF	African elephant	Loxodonta africana	G3SQ25	S1571	-	-	Q07157_S1570;	3184;	P	5;	5	5+ obs. at PTM>0.95 which is >=10% and <50% of total obs.;	101;	101
LOXAF	African elephant	Loxodonta africana	G3SQ25	S1619	-	-	Q07157_S1617;	3484;	P	22;	22	5+ obs. at PTM>0.95 which is >=10% and <50% of total obs.;	213;	213
LOXAF	African elephant	Loxodonta africana	G3SQ26	S291	-	-	Q9Y3S2_S291;	787;	D	17;	17	5+ obs. at PTM>0.95 which is >=10% and <50% of total obs.;	54;	54
LOXAF	African elephant	Loxodonta africana	G3SQ28	T98	-	-	P52594_T154;	489;	P	9;	9	5+ obs. at PTM>0.95 which is >=10% and <50% of total obs.;	121;	121
LOXAF	African elephant	Loxodonta africana	G3SQ28	S125	-	-	P52594_S181;	610;	P	49;	49	5+ obs. at PTM>0.95 which is >=10% and <50% of total obs.;	581;	581
LOXAF	African elephant	Loxodonta africana	G3SQ28	S306	-	-	P52594_S362;	1160;	V	18;	18	5+ obs. at PTM>0.95 which is >=10% and <50% of total obs.;	42;	42
LOXAF	African elephant	Loxodonta africana	G3SQ34	T68	-	-	Q14847_T68;	5738;	P	50;	50	5+ obs. at PTM>0.95 which is >=10% and <50% of total obs.;	388;	388
LOXAF	African elephant	Loxodonta africana	G3SQ34	T104	-	-	Q14847_T104;	6748;	P	63;	63	5+ obs. at PTM>0.95 which is >=50% and <90% of total obs.;	776;	776
LOXAF	African elephant	Loxodonta africana	G3SQ34	S146	-	-	Q14847_S146;	6836;	Q	164;	164	5+ obs. at PTM>0.95 which is >=10% and <50% of total obs.;	1017;	1017
LOXAF	African elephant	Loxodonta africana	G3SQ41	S41	-	-	Q99640_S50;	417;	L	9;	9	5+ obs. at PTM>0.95 which is >=90% of total obs.;	120;	120
LOXAF	African elephant	Loxodonta africana	G3SQ41	T62	-	-	Q99640_T71;	583;	P	13;	13	5+ obs. at PTM>0.95 which is >=90% of total obs.;	5;	5
LOXAF	African elephant	Loxodonta africana	G3SQ41	S111	-	-	Q99640_S120;	951;	Y	10;	10	5+ obs. at PTM>0.95 which is >=10% and <50% of total obs.;	8;	8
LOXAF	African elephant	Loxodonta africana	G3SQ41	S467	-	-	Q99640_S469;	1576;	D	8;	8	5+ obs. at PTM>0.95 which is >=50% and <90% of total obs.;	54;	54
LOXAF	African elephant	Loxodonta africana	G3SQ41	S493	-	-	Q99640_S495;	1665;	L	8;	8	5+ obs. at PTM>0.95 which is >=50% and <90% of total obs.;	11;	11
LOXAF	African elephant	Loxodonta africana	G3SQ47	T41	-	-	Q9BQ65_T36;	250;	P	12;	12	5+ obs. at PTM>0.95 which is >=90% of total obs.;	10;	10
LOXAF	African elephant	Loxodonta africana	G3SQ50	S52	-	-	Q9P270_S48;	89;	P	29;	29	5+ obs. at PTM>0.95 which is >=10% and <50% of total obs.;	207;	207
LOXAF	African elephant	Loxodonta africana	G3SQ50	S67	-	-	Q9P270_S63;	114;	P	22;	22	5+ obs. at PTM>0.95 which is >=10% and <50% of total obs.;	88;	88
LOXAF	African elephant	Loxodonta africana	G3SQ50	S149	-	-	Q9P270_S145;	280;	V	5;	5	5+ obs. at PTM>0.95 which is >=10% and <50% of total obs.;	75;	75
LOXAF	African elephant	Loxodonta africana	G3SQ50	S151	-	-	Q9P270_S147;	282;	P	15;	15	5+ obs. at PTM>0.95 which is >=50% and <90% of total obs.;	130;	130
LOXAF	African elephant	Loxodonta africana	G3SQ50	S164	-	-	Q9P270_S160;	295;	P	8;	8	5+ obs. at PTM>0.95 which is >=50% and <90% of total obs.;	101;	101
LOXAF	African elephant	Loxodonta africana	G3SQ50	S183	-	-	Q9P270_S179;	314;	A	8;	8	5+ obs. at PTM>0.95 which is >=50% and <90% of total obs.;	37;	37
LOXAF	African elephant	Loxodonta africana	G3SQ50	S238	-	-	Q9P270_S234;	391;	G	9;	9	5+ obs. at PTM>0.95 which is >=90% of total obs.;	44;	44
LOXAF	African elephant	Loxodonta africana	G3SQ50	S358	-	-	Q9P270_S353;	555;	P	11;	11	5+ obs. at PTM>0.95 which is >=50% and <90% of total obs.;	29;	29
LOXAF	African elephant	Loxodonta africana	G3SQ50	S362	-	-	Q9P270_S357;	559;	P	12;	12	5+ obs. at PTM>0.95 which is >=50% and <90% of total obs.;	29;	29
LOXAF	African elephant	Loxodonta africana	G3SQ50	S382	-	-	Q9P270_S377;	583;	P	15;	15	5+ obs. at PTM>0.95 which is >=10% and <50% of total obs.;	88;	88
LOXAF	African elephant	Loxodonta africana	G3SQ50	S396	-	-	Q9P270_S391;	597;	L	22;	22	5+ obs. at PTM>0.95 which is >=50% and <90% of total obs.;	220;	220
LOXAF	African elephant	Loxodonta africana	G3SQ50	S418	-	-	Q9P270_S413;	623;	L	16;	16	5+ obs. at PTM>0.95 which is >=90% of total obs.;	100;	100
LOXAF	African elephant	Loxodonta africana	G3SQ50	S461	-	-	Q9P270_S456;	728;	P	13;	13	5+ obs. at PTM>0.95 which is >=50% and <90% of total obs.;	138;	138
LOXAF	African elephant	Loxodonta africana	G3SQ50	S467	-	-	Q9P270_S462;	737;	P	12;	12	5+ obs. at PTM>0.95 which is >=50% and <90% of total obs.;	136;	136
LOXAF	African elephant	Loxodonta africana	G3SQ50	S472	-	-	Q9P270_S467;	742;	P	13;	13	5+ obs. at PTM>0.95 which is >=50% and <90% of total obs.;	152;	152
LOXAF	African elephant	Loxodonta africana	G3SQ52	S92	-	-	Q07065_S232;	608;	L	5;	5	5+ obs. at PTM>0.95 which is >=10% and <50% of total obs.;	15;	15
LOXAF	African elephant	Loxodonta africana	G3SQ54	S44	-	-	Q9Y6M7_S55;	583;	R	60;	60	5+ obs. at PTM>0.95 which is >=10% and <50% of total obs.;	11;	11
LOXAF	African elephant	Loxodonta africana	G3SQ54	S73	-	-	Q9Y6M7_S84;	635;	P	72;	72	5+ obs. at PTM>0.95 which is >=10% and <50% of total obs.;	141;	141
LOXAF	African elephant	Loxodonta africana	G3SQ54	S222	-	-	Q9Y6M7_S233;	807;	F	30;	30	5+ obs. at PTM>0.95 which is >=90% of total obs.;	724;	724
LOXAF	African elephant	Loxodonta africana	G3SQ54	S231	-	-	Q9Y6M7_S242;	816;	D	39;	39	5+ obs. at PTM>0.95 which is >=90% of total obs.;	887;	887
LOXAF	African elephant	Loxodonta africana	G3SQ54	S268	-	-	Q9Y6M7_S403;	1035;	R	193;	193	5+ obs. at PTM>0.95 which is >=10% and <50% of total obs.;	69;	69
LOXAF	African elephant	Loxodonta africana	G3SQ54	T1033	-	-	Q9Y6M7_T1167;	1943;	V	45;	45	5+ obs. at PTM>0.95 which is >=10% and <50% of total obs.;	141;	141
LOXAF	African elephant	Loxodonta africana	G3SQ54	S1042	-	-	Q9Y6M7_S1176;	1954;	L	58;	58	5+ obs. at PTM>0.95 which is >=50% and <90% of total obs.;	365;	365
LOXAF	African elephant	Loxodonta africana	G3SQ54	S1115	-	-	Q9Y6M7_S1213;	3046;	L	12;	12	5+ obs. at PTM>0.95 which is >=10% and <50% of total obs.;	58;	58
LOXAF	African elephant	Loxodonta africana	G3SQ60	S86	-	-	Q9BQ04_S86;	454;	P	12;	12	5+ obs. at PTM>0.95 which is >=50% and <90% of total obs.;	82;	82
LOXAF	African elephant	Loxodonta africana	G3SQ60	S304	-	-	Q9BQ04_S304;	1018;	P	5;	5	5+ obs. at PTM>0.95 which is >=90% of total obs.;	43;	43
LOXAF	African elephant	Loxodonta africana	G3SQ60	S338	-	-	Q9BQ04_S338;	1071;	L	5;	5	5+ obs. at PTM>0.95 which is >=10% and <50% of total obs.;	8;	8
LOXAF	African elephant	Loxodonta africana	G3SQ71	S38	-	-	Q9H019_S41;	837;	F	12;	12	5+ obs. at PTM>0.95 which is >=10% and <50% of total obs.;	49;	49
LOXAF	African elephant	Loxodonta africana	G3SQ71	S100	-	-	Q9H019_S103;	921;	V	65;	65	5+ obs. at PTM>0.95 which is >=90% of total obs.;	474;	474
LOXAF	African elephant	Loxodonta africana	G3SQ71	S235	-	-	Q9H019_S238;	1083;	F	34;	34	5+ obs. at PTM>0.95 which is >=10% and <50% of total obs.;	535;	535
LOXAF	African elephant	Loxodonta africana	G3SQ74	T526	-	-	Q96KR1_T550;	873;	P	8;	8	5+ obs. at PTM>0.95 which is >=10% and <50% of total obs.;	5;	5
LOXAF	African elephant	Loxodonta africana	G3SQ74	S1030	-	-	Q96KR1_S1054;	1943;	D	46;	46	5+ obs. at PTM>0.95 which is >=90% of total obs.;	4069;	4069
LOXAF	African elephant	Loxodonta africana	G3SQ75	S30	-	-	P50990_S23;	189;	G	13;	13	5+ obs. at PTM>0.95 which is >=50% and <90% of total obs.;	50;	50
LOXAF	African elephant	Loxodonta africana	G3SQ75	S276	-	-	P50990_S269;	478;	K	6;	6	5+ obs. at PTM>0.95 which is >=90% of total obs.;	8;	8
LOXAF	African elephant	Loxodonta africana	G3SQ75	S544	-	-	P50990_S537;	811;	G	12;	12	5+ obs. at PTM>0.95 which is >=90% of total obs.;	14;	14
LOXAF	African elephant	Loxodonta africana	G3SQ76	S481	-	-	O75363_S552;	1548;	L	5;	5	5+ obs. at PTM>0.95 which is >=90% of total obs.;	60;	60
LOXAF	African elephant	Loxodonta africana	G3SQ80	S282	-	-	Q9HBE1_S282;	467;	P	9;	9	5+ obs. at PTM>0.95 which is >=10% and <50% of total obs.;	18;	18
LOXAF	African elephant	Loxodonta africana	G3SQ83	S76	-	-	Q9NRA8_S78;	414;	P	14;	14	5+ obs. at PTM>0.95 which is >=10% and <50% of total obs.;	86;	86
LOXAF	African elephant	Loxodonta africana	G3SQ83	S113	-	-	Q9NRA8_S115;	523;	P	8;	8	5+ obs. at PTM>0.95 which is >=90% of total obs.;	34;	34
LOXAF	African elephant	Loxodonta africana	G3SQ83	S118	-	-	Q9NRA8_S120;	550;	F	10;	10	5+ obs. at PTM>0.95 which is >=50% and <90% of total obs.;	48;	48
LOXAF	African elephant	Loxodonta africana	G3SQ83	S136	-	-	Q9NRA8_S138;	586;	P	7;	7	5+ obs. at PTM>0.95 which is >=10% and <50% of total obs.;	34;	34
LOXAF	African elephant	Loxodonta africana	G3SQ83	S299	-	-	Q9NRA8_S301;	1123;	P	16;	16	5+ obs. at PTM>0.95 which is >=90% of total obs.;	33;	33
LOXAF	African elephant	Loxodonta africana	G3SQ83	S351	-	-	Q9NRA8_S353;	1199;	L	8;	8	5+ obs. at PTM>0.95 which is >=10% and <50% of total obs.;	25;	25
LOXAF	African elephant	Loxodonta africana	G3SQ83	T355	-	-	Q9NRA8_T357;	1203;	P	7;	7	5+ obs. at PTM>0.95 which is >=10% and <50% of total obs.;	17;	17
LOXAF	African elephant	Loxodonta africana	G3SQ83	S375	-	-	Q9NRA8_S374;	1226;	P	34;	34	5+ obs. at PTM>0.95 which is >=10% and <50% of total obs.;	40;	40
LOXAF	African elephant	Loxodonta africana	G3SQ83	S514	-	-	Q9NRA8_S513;	1487;	P	13;	13	5+ obs. at PTM>0.95 which is >=50% and <90% of total obs.;	44;	44
LOXAF	African elephant	Loxodonta africana	G3SQ83	T565	-	-	Q9NRA8_T564;	1706;	P	152;	152	5+ obs. at PTM>0.95 which is >=10% and <50% of total obs.;	1185;	1185
LOXAF	African elephant	Loxodonta africana	G3SQ83	S578	-	-	Q9NRA8_S577;	1720;	A	53;	53	5+ obs. at PTM>0.95 which is >=10% and <50% of total obs.;	12;	12
LOXAF	African elephant	Loxodonta africana	G3SQ83	S588	-	-	Q9NRA8_S587;	1731;	P	130;	130	5+ obs. at PTM>0.95 which is >=10% and <50% of total obs.;	250;	250
LOXAF	African elephant	Loxodonta africana	G3SQ83	S672	-	-	Q9NRA8_S670;	1873;	P	26;	26	5+ obs. at PTM>0.95 which is >=10% and <50% of total obs.;	123;	123
LOXAF	African elephant	Loxodonta africana	G3SQ83	T771	-	-	Q9NRA8_T769;	2004;	P	34;	34	5+ obs. at PTM>0.95 which is >=10% and <50% of total obs.;	25;	25
LOXAF	African elephant	Loxodonta africana	G3SQ83	S953	-	-	Q9NRA8_S951;	2330;	P	29;	29	5+ obs. at PTM>0.95 which is >=50% and <90% of total obs.;	286;	286
LOXAF	African elephant	Loxodonta africana	G3SQ91	S261	-	-	Q8TCJ2_S498;	682;	S	54;	54	5+ obs. at PTM>0.95 which is >=10% and <50% of total obs.;	2530;	2530
LOXAF	African elephant	Loxodonta africana	G3SQ91	S262	-	-	Q8TCJ2_S499;	683;	D	51;	51	5+ obs. at PTM>0.95 which is >=10% and <50% of total obs.;	2383;	2383
LOXAF	African elephant	Loxodonta africana	G3SQ93	S582	-	-	Q14005_S584;	1599;	F	5;	5	5+ obs. at PTM>0.95 which is >=90% of total obs.;	38;	38
LOXAF	African elephant	Loxodonta africana	G3SQ93	S792	-	-	Q14005_S795;	2245;	L	6;	6	5+ obs. at PTM>0.95 which is >=90% of total obs.;	5;	5
LOXAF	African elephant	Loxodonta africana	G3SQ93	S969	-	-	Q14005_S974;	2758;	C	11;	11	5+ obs. at PTM>0.95 which is >=50% and <90% of total obs.;	6;	6
LOXAF	African elephant	Loxodonta africana	G3SQ94	S22	-	-	Q9BXB5_S201;	324;	P	5;	5	5+ obs. at PTM>0.95 which is >=10% and <50% of total obs.;	33;	33
LOXAF	African elephant	Loxodonta africana	G3SQ94	S44	-	-	Q9BXB5_S223;	356;	P	12;	12	5+ obs. at PTM>0.95 which is >=10% and <50% of total obs.;	18;	18
LOXAF	African elephant	Loxodonta africana	G3SQ94	S53	-	-	Q9BXB5_S232;	365;	Q	10;	10	5+ obs. at PTM>0.95 which is >=10% and <50% of total obs.;	7;	7
LOXAF	African elephant	Loxodonta africana	G3SQ94	S201	-	-	Q9BXB5_S380;	751;	D	7;	7	5+ obs. at PTM>0.95 which is >=10% and <50% of total obs.;	6;	6
LOXAF	African elephant	Loxodonta africana	G3SQA1	S34	-	-	Q9NUM4_S33;	106;	E	12;	12	5+ obs. at PTM>0.95 which is >=90% of total obs.;	174;	174
LOXAF	African elephant	Loxodonta africana	G3SQA3	S182	-	-	O15231_S519;	1248;	P	32;	32	5+ obs. at PTM>0.95 which is >=10% and <50% of total obs.;	68;	68
LOXAF	African elephant	Loxodonta africana	G3SQA3	S201	-	-	O15231_S538;	1278;	P	5;	5	5+ obs. at PTM>0.95 which is >=90% of total obs.;	10;	10
LOXAF	African elephant	Loxodonta africana	G3SQB0	S335	-	-	Q9NQQ7_S335;	1578;	S	31;	31	5+ obs. at PTM>0.95 which is >=10% and <50% of total obs.;	122;	122
LOXAF	African elephant	Loxodonta africana	G3SQB3	T216	-	-	P53992_T214;	542;	P	8;	8	5+ obs. at PTM>0.95 which is >=50% and <90% of total obs.;	14;	14
LOXAF	African elephant	Loxodonta africana	G3SQB4	S159	-	-	P31274_S159;	193;	P	7;	7	5+ obs. at PTM>0.95 which is >=10% and <50% of total obs.;	12;	12
LOXAF	African elephant	Loxodonta africana	G3SQB8	T73	-	-	Q9BRP8_T72;	198;	P	17;	17	5+ obs. at PTM>0.95 which is >=10% and <50% of total obs.;	48;	48
LOXAF	African elephant	Loxodonta africana	G3SQC8	S510	-	-	Q6UVJ0_S510;	980;	P	11;	11	5+ obs. at PTM>0.95 which is >=10% and <50% of total obs.;	66;	66
LOXAF	African elephant	Loxodonta africana	G3SQD2	S259	-	-	Q9UBW5_S259;	757;	L	24;	24	5+ obs. at PTM>0.95 which is >=10% and <50% of total obs.;	788;	788
LOXAF	African elephant	Loxodonta africana	G3SQD3	S291	-	-	Q2M2Z5_S321;	417;	P	10;	10	5+ obs. at PTM>0.95 which is >=10% and <50% of total obs.;	57;	57
LOXAF	African elephant	Loxodonta africana	G3SQD6	S371	-	-	O43175_S371;	751;	P	8;	8	5+ obs. at PTM>0.95 which is >=90% of total obs.;	29;	29
LOXAF	African elephant	Loxodonta africana	G3SQD7	T321	-	-	P48729_T321;	511;	P	25;	25	5+ obs. at PTM>0.95 which is >=10% and <50% of total obs.;	146;	146
LOXAF	African elephant	Loxodonta africana	G3SQE0	S313	-	-	Q99502_S314;	769;	P	18;	18	5+ obs. at PTM>0.95 which is >=50% and <90% of total obs.;	355;	355
LOXAF	African elephant	Loxodonta africana	G3SQE2	T1361	-	-	O75976_T1368;	2622;	D	111;	111	5+ obs. at PTM>0.95 which is >=10% and <50% of total obs.;	430;	430
LOXAF	African elephant	Loxodonta africana	G3SQE2	T1363	-	-	O75976_T1370;	2624;	E	77;	77	5+ obs. at PTM>0.95 which is >=10% and <50% of total obs.;	338;	338
LOXAF	African elephant	Loxodonta africana	G3SQE6	T340	-	-	P00390_T383;	711;	P	7;	7	5+ obs. at PTM>0.95 which is >=90% of total obs.;	46;	46
LOXAF	African elephant	Loxodonta africana	G3SQF0	S28	-	-	Q96N67_S30;	201;	P	17;	17	5+ obs. at PTM>0.95 which is >=10% and <50% of total obs.;	198;	198
LOXAF	African elephant	Loxodonta africana	G3SQF0	T140	-	-	Q96N67_T142;	482;	L	8;	8	5+ obs. at PTM>0.95 which is >=10% and <50% of total obs.;	23;	23
LOXAF	African elephant	Loxodonta africana	G3SQF0	S180	-	-	Q96N67_S182;	551;	I	32;	32	5+ obs. at PTM>0.95 which is >=10% and <50% of total obs.;	207;	207
LOXAF	African elephant	Loxodonta africana	G3SQF0	S188	-	-	Q96N67_S190;	559;	W	14;	14	5+ obs. at PTM>0.95 which is >=50% and <90% of total obs.;	15;	15
LOXAF	African elephant	Loxodonta africana	G3SQF0	S437	-	-	Q96N67_S439;	1003;	S	63;	63	5+ obs. at PTM>0.95 which is >=10% and <50% of total obs.;	17;	17
LOXAF	African elephant	Loxodonta africana	G3SQF0	S450	-	-	Q96N67_S452;	1022;	G	108;	108	5+ obs. at PTM>0.95 which is >=10% and <50% of total obs.;	102;	102
LOXAF	African elephant	Loxodonta africana	G3SQF0	S887	-	-	Q96N67_S888;	1589;	L	32;	32	5+ obs. at PTM>0.95 which is >=50% and <90% of total obs.;	124;	124
LOXAF	African elephant	Loxodonta africana	G3SQF0	S928	-	-	Q96N67_S929;	1632;	W	26;	26	5+ obs. at PTM>0.95 which is >=50% and <90% of total obs.;	217;	217
LOXAF	African elephant	Loxodonta africana	G3SQF0	S945	-	-	Q96N67_S946;	1653;	P	8;	8	5+ obs. at PTM>0.95 which is >=50% and <90% of total obs.;	93;	93
LOXAF	African elephant	Loxodonta africana	G3SQF0	S1306	-	-	Q96N67_S1306;	2097;	F	12;	12	5+ obs. at PTM>0.95 which is >=50% and <90% of total obs.;	8;	8
LOXAF	African elephant	Loxodonta africana	G3SQF0	S1383	-	-	Q96N67_S1383;	2239;	L	38;	38	5+ obs. at PTM>0.95 which is >=50% and <90% of total obs.;	229;	229
LOXAF	African elephant	Loxodonta africana	G3SQF0	S2124	-	-	Q96N67_S2129;	3484;	F	12;	12	5+ obs. at PTM>0.95 which is >=10% and <50% of total obs.;	15;	15
LOXAF	African elephant	Loxodonta africana	G3SQF3	S145	-	-	Q9P2F8_S148;	215;	P	26;	26	5+ obs. at PTM>0.95 which is >=50% and <90% of total obs.;	32;	32
LOXAF	African elephant	Loxodonta africana	G3SQF3	S159	-	-	Q9P2F8_S162;	231;	D	11;	11	5+ obs. at PTM>0.95 which is >=10% and <50% of total obs.;	40;	40
LOXAF	African elephant	Loxodonta africana	G3SQF3	S191	-	-	Q9P2F8_S194;	266;	T	8;	8	5+ obs. at PTM>0.95 which is >=10% and <50% of total obs.;	51;	51
LOXAF	African elephant	Loxodonta africana	G3SQF3	S1026	-	-	Q9P2F8_S1029;	1472;	P	10;	10	5+ obs. at PTM>0.95 which is >=90% of total obs.;	15;	15
LOXAF	African elephant	Loxodonta africana	G3SQF3	S1079	-	-	Q9P2F8_S1081;	1547;	P	6;	6	5+ obs. at PTM>0.95 which is >=10% and <50% of total obs.;	11;	11
LOXAF	African elephant	Loxodonta africana	G3SQF3	S1243	-	-	Q9P2F8_S1244;	1821;	G	5;	5	5+ obs. at PTM>0.95 which is >=50% and <90% of total obs.;	22;	22
LOXAF	African elephant	Loxodonta africana	G3SQF3	S1460	-	-	Q9P2F8_S1461;	2184;	P	23;	23	5+ obs. at PTM>0.95 which is >=90% of total obs.;	92;	92
LOXAF	African elephant	Loxodonta africana	G3SQF3	S1477	-	-	Q9P2F8_S1478;	2216;	P	34;	34	5+ obs. at PTM>0.95 which is >=10% and <50% of total obs.;	42;	42
LOXAF	African elephant	Loxodonta africana	G3SQF3	S1487	-	-	Q9P2F8_S1488;	2226;	D	46;	46	5+ obs. at PTM>0.95 which is >=10% and <50% of total obs.;	65;	65
LOXAF	African elephant	Loxodonta africana	G3SQF3	S1548	-	-	Q9P2F8_S1549;	2306;	D	6;	6	5+ obs. at PTM>0.95 which is >=10% and <50% of total obs.;	18;	18
LOXAF	African elephant	Loxodonta africana	G3SQF4	S65	-	-	Q5TKA1_S65;	956;	D	46;	46	5+ obs. at PTM>0.95 which is >=10% and <50% of total obs.;	7;	7
LOXAF	African elephant	Loxodonta africana	G3SQF4	T96	-	-	Q5TKA1_T96;	1318;	P	23;	23	5+ obs. at PTM>0.95 which is >=10% and <50% of total obs.;	22;	22
LOXAF	African elephant	Loxodonta africana	G3SQF4	T297	-	-	Q5TKA1_T297;	2122;	P	38;	38	5+ obs. at PTM>0.95 which is >=50% and <90% of total obs.;	17;	17
LOXAF	African elephant	Loxodonta africana	G3SQF4	S309	-	-	Q5TKA1_S309;	2158;	P	51;	51	5+ obs. at PTM>0.95 which is >=10% and <50% of total obs.;	36;	36
LOXAF	African elephant	Loxodonta africana	G3SQF4	S321	-	-	Q5TKA1_S321;	2181;	P	40;	40	5+ obs. at PTM>0.95 which is >=10% and <50% of total obs.;	24;	24
LOXAF	African elephant	Loxodonta africana	G3SQF6	S266	-	-	Q13480_S266;	594;	H	22;	22	5+ obs. at PTM>0.95 which is >=10% and <50% of total obs.;	12;	12
LOXAF	African elephant	Loxodonta africana	G3SQF6	S419	-	-	Q13480_S419;	879;	L	9;	9	5+ obs. at PTM>0.95 which is >=10% and <50% of total obs.;	76;	76
LOXAF	African elephant	Loxodonta africana	G3SQF6	S551	-	-	Q13480_S551;	1159;	P	6;	6	5+ obs. at PTM>0.95 which is >=50% and <90% of total obs.;	34;	34
LOXAF	African elephant	Loxodonta africana	G3SQG0	S108	-	-	P53805_S163;	665;	P	30;	30	5+ obs. at PTM>0.95 which is >=90% of total obs.;	1600;	1600
LOXAF	African elephant	Loxodonta africana	G3SQG0	S112	-	-	P53805_S167;	669;	P	33;	33	5+ obs. at PTM>0.95 which is >=90% of total obs.;	1629;	1629
LOXAF	African elephant	Loxodonta africana	G3SQH0	S24	-	-	P06730_S24;	136;	N	5;	5	5+ obs. at PTM>0.95 which is >=10% and <50% of total obs.;	16;	16
LOXAF	African elephant	Loxodonta africana	G3SQH3	S164	-	-	Q9Y3P8_S182;	528;	F	157;	157	5+ obs. at PTM>0.95 which is >=10% and <50% of total obs.;	39;	39
LOXAF	African elephant	Loxodonta africana	G3SQH4	S265	-	-	Q9H116_S265;	419;	P	5;	5	5+ obs. at PTM>0.95 which is >=10% and <50% of total obs.;	14;	14
LOXAF	African elephant	Loxodonta africana	G3SQH4	S610	-	-	Q9H116_S613;	816;	P	12;	12	5+ obs. at PTM>0.95 which is >=50% and <90% of total obs.;	86;	86
LOXAF	African elephant	Loxodonta africana	G3SQH6	S453	-	-	O60303_S453;	942;	P	9;	9	5+ obs. at PTM>0.95 which is >=10% and <50% of total obs.;	19;	19
LOXAF	African elephant	Loxodonta africana	G3SQH6	S776	-	-	O60303_S777;	1474;	P	6;	6	5+ obs. at PTM>0.95 which is >=90% of total obs.;	17;	17
LOXAF	African elephant	Loxodonta africana	G3SQH8	T153	-	-	Q9Y490_T144;	228;	L	24;	24	5+ obs. at PTM>0.95 which is >=10% and <50% of total obs.;	10;	10
LOXAF	African elephant	Loxodonta africana	G3SQH8	T176	-	-	Q9Y490_T167;	254;	D	13;	13	5+ obs. at PTM>0.95 which is >=90% of total obs.;	29;	29
LOXAF	African elephant	Loxodonta africana	G3SQH8	S431	-	-	Q9Y490_S425;	543;	P	35;	35	5+ obs. at PTM>0.95 which is >=10% and <50% of total obs.;	762;	762
LOXAF	African elephant	Loxodonta africana	G3SQH8	S626	-	-	Q9Y490_S620;	768;	E	8;	8	5+ obs. at PTM>0.95 which is >=90% of total obs.;	36;	36
LOXAF	African elephant	Loxodonta africana	G3SQH8	S1170	-	-	Q9Y490_S1164;	1838;	L	5;	5	5+ obs. at PTM>0.95 which is >=10% and <50% of total obs.;	45;	45
LOXAF	African elephant	Loxodonta africana	G3SQH8	S1207	-	-	Q9Y490_S1201;	1875;	C	28;	28	5+ obs. at PTM>0.95 which is >=90% of total obs.;	245;	245
LOXAF	African elephant	Loxodonta africana	G3SQH8	T1269	-	-	Q9Y490_T1263;	1947;	P	7;	7	5+ obs. at PTM>0.95 which is >=50% and <90% of total obs.;	173;	173
LOXAF	African elephant	Loxodonta africana	G3SQH8	S1647	-	-	Q9Y490_S1641;	2395;	D	6;	6	5+ obs. at PTM>0.95 which is >=50% and <90% of total obs.;	5;	5
LOXAF	African elephant	Loxodonta africana	G3SQH8	S2046	-	-	Q9Y490_S2040;	2838;	Q	14;	14	5+ obs. at PTM>0.95 which is >=90% of total obs.;	773;	773
LOXAF	African elephant	Loxodonta africana	G3SQH8	S2168	-	-	Q9Y490_S2162;	3615;	P	5;	5	5+ obs. at PTM>0.95 which is >=90% of total obs.;	145;	145
LOXAF	African elephant	Loxodonta africana	G3SQH8	S2344	-	-	Q9Y490_S2338;	3822;	L	5;	5	5+ obs. at PTM>0.95 which is >=90% of total obs.;	89;	89
LOXAF	African elephant	Loxodonta africana	G3SQH9	S1378	-	-	Q9HCE0_S1393;	1977;	P	5;	5	5+ obs. at PTM>0.95 which is >=10% and <50% of total obs.;	9;	9
LOXAF	African elephant	Loxodonta africana	G3SQI8	S1344	-	-	Q9NRJ4_S1343;	2213;	R	80;	80	5+ obs. at PTM>0.95 which is >=10% and <50% of total obs.;	5;	5
LOXAF	African elephant	Loxodonta africana	G3SQJ4	T148	-	-	Q02818_T148;	267;	F	6;	6	5+ obs. at PTM>0.95 which is >=90% of total obs.;	167;	167
LOXAF	African elephant	Loxodonta africana	G3SQK0	S623	-	-	Q9UJA3_S630;	1234;	Q	8;	8	5+ obs. at PTM>0.95 which is >=50% and <90% of total obs.;	18;	18
LOXAF	African elephant	Loxodonta africana	G3SQK6	S162	-	-	Q07866_S162;	1840;	P	6;	6	5+ obs. at PTM>0.95 which is >=50% and <90% of total obs.;	132;	132
LOXAF	African elephant	Loxodonta africana	G3SQK6	S460	-	-	Q07866_S460;	2617;	P	29;	29	5+ obs. at PTM>0.95 which is >=50% and <90% of total obs.;	360;	360
LOXAF	African elephant	Loxodonta africana	G3SQK6	T485	-	-	Q6P597_T466;	2753;	L	33;	33	5+ obs. at PTM>0.95 which is >=50% and <90% of total obs.;	244;	244
LOXAF	African elephant	Loxodonta africana	G3SQK6	S521	-	-	Q07866_S521;	2733;	R	32;	32	5+ obs. at PTM>0.95 which is >=10% and <50% of total obs.;	65;	65
LOXAF	African elephant	Loxodonta africana	G3SQK6	S524	-	-	Q07866_S524;	2736;	L	25;	25	5+ obs. at PTM>0.95 which is >=10% and <50% of total obs.;	81;	81
LOXAF	African elephant	Loxodonta africana	G3SQK8	S49	-	-	P62633_S49;	770;	L	7;	7	5+ obs. at PTM>0.95 which is >=10% and <50% of total obs.;	22;	22
LOXAF	African elephant	Loxodonta africana	G3SQK8	S151	-	-	P62633_S151;	1255;	K	5;	5	5+ obs. at PTM>0.95 which is >=90% of total obs.;	25;	25
LOXAF	African elephant	Loxodonta africana	G3SQK8	T172	-	-	P62633_T172;	1577;	I	11;	11	5+ obs. at PTM>0.95 which is >=50% and <90% of total obs.;	20;	20
LOXAF	African elephant	Loxodonta africana	G3SQL4	S134	-	-	Q9Y3E1_S162;	1166;	P	5;	5	5+ obs. at PTM>0.95 which is >=90% of total obs.;	8;	8
LOXAF	African elephant	Loxodonta africana	G3SQL6	T9	-	-	P60866_T9;	154;	P	18;	18	5+ obs. at PTM>0.95 which is >=50% and <90% of total obs.;	88;	88
LOXAF	African elephant	Loxodonta africana	G3SQL8	S1209	-	-	Q5JSL3_S1240;	2304;	L	5;	5	5+ obs. at PTM>0.95 which is >=10% and <50% of total obs.;	101;	101
LOXAF	African elephant	Loxodonta africana	G3SQL8	T1321	-	-	Q5JSL3_T1352;	2576;	M	17;	17	5+ obs. at PTM>0.95 which is >=50% and <90% of total obs.;	15;	15
LOXAF	African elephant	Loxodonta africana	G3SQM7	S1628	-	-	Q5VT25_S1629;	2318;	A	16;	16	5+ obs. at PTM>0.95 which is >=50% and <90% of total obs.;	90;	90
LOXAF	African elephant	Loxodonta africana	G3SQM7	S1650	-	-	Q5VT25_S1651;	2364;	G	20;	20	5+ obs. at PTM>0.95 which is >=10% and <50% of total obs.;	59;	59
LOXAF	African elephant	Loxodonta africana	G3SQM7	S1720	-	-	Q5VT25_S1721;	2871;	L	13;	13	5+ obs. at PTM>0.95 which is >=10% and <50% of total obs.;	43;	43
LOXAF	African elephant	Loxodonta africana	G3SQN2	S28	-	-	Q52LA3_S28;	91;	P	20;	20	5+ obs. at PTM>0.95 which is >=50% and <90% of total obs.;	130;	130
LOXAF	African elephant	Loxodonta africana	G3SQN2	S53	-	-	Q52LA3_S53;	117;	P	10;	10	5+ obs. at PTM>0.95 which is >=10% and <50% of total obs.;	31;	31
LOXAF	African elephant	Loxodonta africana	G3SQN3	T202	-	-	P55011_T212;	243;	F	32;	32	5+ obs. at PTM>0.95 which is >=10% and <50% of total obs.;	27;	27
LOXAF	African elephant	Loxodonta africana	G3SQN3	T207	-	-	P55011_T217;	248;	M	43;	43	5+ obs. at PTM>0.95 which is >=10% and <50% of total obs.;	73;	73
LOXAF	African elephant	Loxodonta africana	G3SQN3	S232	-	-	P55011_S242;	273;	L	8;	8	5+ obs. at PTM>0.95 which is >=10% and <50% of total obs.;	11;	11
LOXAF	African elephant	Loxodonta africana	G3SQN3	S930	-	-	P55011_S940;	1380;	Q	5;	5	5+ obs. at PTM>0.95 which is >=10% and <50% of total obs.;	15;	15
LOXAF	African elephant	Loxodonta africana	G3SQN3	S984	-	-	P55011_S994;	1522;	K	13;	13	5+ obs. at PTM>0.95 which is >=90% of total obs.;	150;	150
LOXAF	African elephant	Loxodonta africana	G3SQN6	S110	-	-	Q09028_S110;	236;	V	6;	6	5+ obs. at PTM>0.95 which is >=50% and <90% of total obs.;	24;	24
LOXAF	African elephant	Loxodonta africana	G3SQN6	S146	-	-	Q09028_S146;	297;	S	6;	6	5+ obs. at PTM>0.95 which is >=10% and <50% of total obs.;	21;	21
LOXAF	African elephant	Loxodonta africana	G3SQN6	S355	-	-	Q09028_S355;	606;	P	9;	9	5+ obs. at PTM>0.95 which is >=10% and <50% of total obs.;	17;	17
LOXAF	African elephant	Loxodonta africana	G3SQN9	S26	-	-	Q9H7C4_S26;	241;	P	8;	8	5+ obs. at PTM>0.95 which is >=50% and <90% of total obs.;	6;	6
LOXAF	African elephant	Loxodonta africana	G3SQN9	S325	-	-	Q9H7C4_S325;	767;	A	14;	14	5+ obs. at PTM>0.95 which is >=50% and <90% of total obs.;	132;	132
LOXAF	African elephant	Loxodonta africana	G3SQP7	S1021	-	-	P39880_S1059;	1987;	P	5;	5	5+ obs. at PTM>0.95 which is >=10% and <50% of total obs.;	14;	14
LOXAF	African elephant	Loxodonta africana	G3SQP7	S1199	-	-	P39880_S1237;	2290;	P	11;	11	5+ obs. at PTM>0.95 which is >=10% and <50% of total obs.;	32;	32
LOXAF	African elephant	Loxodonta africana	G3SQP7	S1232	-	-	P39880_S1270;	2335;	P	12;	12	5+ obs. at PTM>0.95 which is >=50% and <90% of total obs.;	117;	117
LOXAF	African elephant	Loxodonta africana	G3SQQ1	S186	-	-	P62070_S186;	570;	P	42;	42	5+ obs. at PTM>0.95 which is >=10% and <50% of total obs.;	911;	911
LOXAF	African elephant	Loxodonta africana	G3SQQ2	S135	-	-	P09132_S135;	492;	K	6;	6	5+ obs. at PTM>0.95 which is >=50% and <90% of total obs.;	26;	26
LOXAF	African elephant	Loxodonta africana	G3SQQ3	S12	-	-	P09525_S12;	243;	G	10;	10	5+ obs. at PTM>0.95 which is >=50% and <90% of total obs.;	257;	257
LOXAF	African elephant	Loxodonta africana	G3SQQ6	S37	-	-	O15042_S37;	187;	D	5;	5	5+ obs. at PTM>0.95 which is >=10% and <50% of total obs.;	9;	9
LOXAF	African elephant	Loxodonta africana	G3SQQ6	S67	-	-	O15042_S67;	304;	P	30;	30	5+ obs. at PTM>0.95 which is >=50% and <90% of total obs.;	290;	290
LOXAF	African elephant	Loxodonta africana	G3SQQ6	S485	-	-	O15042_S485;	988;	P	29;	29	5+ obs. at PTM>0.95 which is >=10% and <50% of total obs.;	179;	179
LOXAF	African elephant	Loxodonta africana	G3SQQ6	S731	-	-	O15042_S731;	1395;	L	5;	5	5+ obs. at PTM>0.95 which is >=50% and <90% of total obs.;	27;	27
LOXAF	African elephant	Loxodonta africana	G3SQQ6	S788	-	-	O15042_S788;	1558;	E	7;	7	5+ obs. at PTM>0.95 which is >=50% and <90% of total obs.;	23;	23
LOXAF	African elephant	Loxodonta africana	G3SQQ6	S800	-	-	O15042_S800;	1586;	E	7;	7	5+ obs. at PTM>0.95 which is >=50% and <90% of total obs.;	20;	20
LOXAF	African elephant	Loxodonta africana	G3SQQ6	S811	-	-	O15042_S811;	1645;	E	16;	16	5+ obs. at PTM>0.95 which is >=10% and <50% of total obs.;	43;	43
LOXAF	African elephant	Loxodonta africana	G3SQQ6	T919	-	-	O15042_T919;	1857;	P	7;	7	5+ obs. at PTM>0.95 which is >=50% and <90% of total obs.;	42;	42
LOXAF	African elephant	Loxodonta africana	G3SQQ6	S946	-	-	O15042_S946;	1903;	P	19;	19	5+ obs. at PTM>0.95 which is >=90% of total obs.;	65;	65
LOXAF	African elephant	Loxodonta africana	G3SQQ6	S948	-	-	O15042_S948;	1905;	P	19;	19	5+ obs. at PTM>0.95 which is >=90% of total obs.;	65;	65
LOXAF	African elephant	Loxodonta africana	G3SQR1	S588	-	-	Q9BXJ9_S588;	1289;	D	11;	11	5+ obs. at PTM>0.95 which is >=50% and <90% of total obs.;	59;	59
LOXAF	African elephant	Loxodonta africana	G3SQR1	S854	-	-	Q9BXJ9_S855;	1665;	S	12;	12	5+ obs. at PTM>0.95 which is >=10% and <50% of total obs.;	173;	173
LOXAF	African elephant	Loxodonta africana	G3SQR1	S855	-	-	Q9BXJ9_S856;	1666;	A	19;	19	5+ obs. at PTM>0.95 which is >=10% and <50% of total obs.;	195;	195
LOXAF	African elephant	Loxodonta africana	G3SQR5	S410	-	-	Q9ULU4_S406;	1316;	P	34;	34	5+ obs. at PTM>0.95 which is >=10% and <50% of total obs.;	499;	499
LOXAF	African elephant	Loxodonta africana	G3SQR5	S429	-	-	Q9ULU4_S425;	1345;	L	47;	47	5+ obs. at PTM>0.95 which is >=10% and <50% of total obs.;	79;	79
LOXAF	African elephant	Loxodonta africana	G3SQR5	S448	-	-	Q9ULU4_S444;	1380;	D	19;	19	5+ obs. at PTM>0.95 which is >=10% and <50% of total obs.;	60;	60
LOXAF	African elephant	Loxodonta africana	G3SQR5	S464	-	-	Q9ULU4_S460;	1404;	A	23;	23	5+ obs. at PTM>0.95 which is >=10% and <50% of total obs.;	47;	47
LOXAF	African elephant	Loxodonta africana	G3SQR5	S469	-	-	Q9ULU4_S465;	1409;	M	16;	16	5+ obs. at PTM>0.95 which is >=10% and <50% of total obs.;	68;	68
LOXAF	African elephant	Loxodonta africana	G3SQR5	S551	-	-	Q9ULU4_S547;	1555;	P	65;	65	5+ obs. at PTM>0.95 which is >=10% and <50% of total obs.;	662;	662
LOXAF	African elephant	Loxodonta africana	G3SQR5	S656	-	-	Q9ULU4_S652;	1712;	P	8;	8	5+ obs. at PTM>0.95 which is >=50% and <90% of total obs.;	94;	94
LOXAF	African elephant	Loxodonta africana	G3SQR5	S659	-	-	Q9ULU4_S655;	1715;	E	9;	9	5+ obs. at PTM>0.95 which is >=10% and <50% of total obs.;	40;	40
LOXAF	African elephant	Loxodonta africana	G3SQR5	S672	-	-	Q9ULU4_S668;	1738;	P	24;	24	5+ obs. at PTM>0.95 which is >=50% and <90% of total obs.;	226;	226
LOXAF	African elephant	Loxodonta africana	G3SQR5	S686	-	-	Q9ULU4_S682;	1753;	P	11;	11	5+ obs. at PTM>0.95 which is >=90% of total obs.;	55;	55
LOXAF	African elephant	Loxodonta africana	G3SQR5	S711	-	-	Q9ULU4_S707;	1803;	D	7;	7	5+ obs. at PTM>0.95 which is >=10% and <50% of total obs.;	42;	42
LOXAF	African elephant	Loxodonta africana	G3SQR5	S713	-	-	Q9ULU4_S709;	1805;	E	6;	6	5+ obs. at PTM>0.95 which is >=10% and <50% of total obs.;	41;	41
LOXAF	African elephant	Loxodonta africana	G3SQR5	S741	-	-	Q9ULU4_S737;	1841;	P	9;	9	5+ obs. at PTM>0.95 which is >=90% of total obs.;	60;	60
LOXAF	African elephant	Loxodonta africana	G3SQR5	S761	-	-	Q9ULU4_S756;	1864;	P	32;	32	5+ obs. at PTM>0.95 which is >=10% and <50% of total obs.;	376;	376
LOXAF	African elephant	Loxodonta africana	G3SQR8	S96	-	-	Q6ZTQ3_S179;	633;	P	5;	5	5+ obs. at PTM>0.95 which is >=10% and <50% of total obs.;	8;	8
LOXAF	African elephant	Loxodonta africana	G3SQT5	S85	-	-	Q6UN15_S85;	325;	D	16;	16	5+ obs. at PTM>0.95 which is >=10% and <50% of total obs.;	51;	51
LOXAF	African elephant	Loxodonta africana	G3SQT5	S87	-	-	Q6UN15_S87;	350;	D	16;	16	5+ obs. at PTM>0.95 which is >=10% and <50% of total obs.;	50;	50
LOXAF	African elephant	Loxodonta africana	G3SQT5	S89	-	-	Q6UN15_S89;	352;	D	15;	15	5+ obs. at PTM>0.95 which is >=10% and <50% of total obs.;	51;	51
LOXAF	African elephant	Loxodonta africana	G3SQT5	T221	-	-	Q6UN15_T221;	767;	P	7;	7	5+ obs. at PTM>0.95 which is >=50% and <90% of total obs.;	6;	6
LOXAF	African elephant	Loxodonta africana	G3SQT5	S259	-	-	Q6UN15_S259;	843;	P	39;	39	5+ obs. at PTM>0.95 which is >=10% and <50% of total obs.;	412;	412
LOXAF	African elephant	Loxodonta africana	G3SQT5	S304	-	-	Q6UN15_S304;	900;	P	32;	32	5+ obs. at PTM>0.95 which is >=50% and <90% of total obs.;	314;	314
LOXAF	African elephant	Loxodonta africana	G3SQT5	S492	-	-	Q6UN15_S492;	1784;	P	84;	84	5+ obs. at PTM>0.95 which is >=10% and <50% of total obs.;	1062;	1062
LOXAF	African elephant	Loxodonta africana	G3SQT5	S554	-	-	Q6UN15_S554;	2103;	E	84;	84	5+ obs. at PTM>0.95 which is >=10% and <50% of total obs.;	39;	39
LOXAF	African elephant	Loxodonta africana	G3SQT6	S21	-	-	P06241_S21;	46;	L	30;	30	5+ obs. at PTM>0.95 which is >=10% and <50% of total obs.;	88;	88
LOXAF	African elephant	Loxodonta africana	G3SQU6	S29	-	-	Q13085_S29;	206;	E	48;	48	5+ obs. at PTM>0.95 which is >=10% and <50% of total obs.;	622;	622
LOXAF	African elephant	Loxodonta africana	G3SQU6	S80	-	-	Q13085_S80;	390;	G	108;	108	5+ obs. at PTM>0.95 which is >=10% and <50% of total obs.;	554;	554
LOXAF	African elephant	Loxodonta africana	G3SQU7	T51	-	-	P17544_T51;	155;	P	65;	65	5+ obs. at PTM>0.95 which is >=10% and <50% of total obs.;	207;	207
LOXAF	African elephant	Loxodonta africana	G3SQU7	T53	-	-	P17544_T53;	159;	P	58;	58	5+ obs. at PTM>0.95 which is >=10% and <50% of total obs.;	282;	282
LOXAF	African elephant	Loxodonta africana	G3SQU7	T101	-	-	P17544_T112;	242;	P	80;	80	5+ obs. at PTM>0.95 which is >=10% and <50% of total obs.;	84;	84
LOXAF	African elephant	Loxodonta africana	G3SQU7	T326	-	-	P17544_T337;	706;	V	29;	29	5+ obs. at PTM>0.95 which is >=90% of total obs.;	9;	9
LOXAF	African elephant	Loxodonta africana	G3SQU7	S413	-	-	P17544_S424;	901;	P	55;	55	5+ obs. at PTM>0.95 which is >=50% and <90% of total obs.;	153;	153
LOXAF	African elephant	Loxodonta africana	G3SQU7	S423	-	-	P17544_S434;	916;	P	32;	32	5+ obs. at PTM>0.95 which is >=10% and <50% of total obs.;	53;	53
LOXAF	African elephant	Loxodonta africana	G3SQV2	S575	-	-	Q9UMZ2_S473;	1128;	F	18;	18	5+ obs. at PTM>0.95 which is >=10% and <50% of total obs.;	211;	211
LOXAF	African elephant	Loxodonta africana	G3SQV2	S659	-	-	Q9UMZ2_S557;	1232;	F	7;	7	5+ obs. at PTM>0.95 which is >=10% and <50% of total obs.;	10;	10
LOXAF	African elephant	Loxodonta africana	G3SQV2	S682	-	-	Q9UMZ2_S580;	1255;	P	11;	11	5+ obs. at PTM>0.95 which is >=50% and <90% of total obs.;	114;	114
LOXAF	African elephant	Loxodonta africana	G3SQV2	S823	-	-	Q9UMZ2_S720;	1445;	P	10;	10	5+ obs. at PTM>0.95 which is >=10% and <50% of total obs.;	92;	92
LOXAF	African elephant	Loxodonta africana	G3SQV2	S855	-	-	Q9UMZ2_S752;	1481;	L	82;	82	5+ obs. at PTM>0.95 which is >=10% and <50% of total obs.;	861;	861
LOXAF	African elephant	Loxodonta africana	G3SQV2	S875	-	-	Q9UMZ2_S772;	1505;	D	6;	6	5+ obs. at PTM>0.95 which is >=10% and <50% of total obs.;	12;	12
LOXAF	African elephant	Loxodonta africana	G3SQV2	S892	-	-	Q9UMZ2_S789;	1525;	D	13;	13	5+ obs. at PTM>0.95 which is >=10% and <50% of total obs.;	10;	10
LOXAF	African elephant	Loxodonta africana	G3SQV2	S915	-	-	Q9UMZ2_S812;	1549;	L	17;	17	5+ obs. at PTM>0.95 which is >=50% and <90% of total obs.;	296;	296
LOXAF	African elephant	Loxodonta africana	G3SQV2	S1101	-	-	Q9UMZ2_S1075;	1851;	L	33;	33	5+ obs. at PTM>0.95 which is >=10% and <50% of total obs.;	194;	194
LOXAF	African elephant	Loxodonta africana	G3SQV2	T1126	-	-	Q9UMZ2_T1100;	1880;	L	62;	62	5+ obs. at PTM>0.95 which is >=10% and <50% of total obs.;	145;	145
LOXAF	African elephant	Loxodonta africana	G3SQV6	S304	-	-	Q9NZD8_S304;	1323;	Q	30;	30	5+ obs. at PTM>0.95 which is >=50% and <90% of total obs.;	36;	36
LOXAF	African elephant	Loxodonta africana	G3SQW9	S40	-	-	Q9Y3Y2_S40;	80;	M	5;	5	5+ obs. at PTM>0.95 which is >=50% and <90% of total obs.;	6;	6
LOXAF	African elephant	Loxodonta africana	G3SQW9	T243	-	-	Q9Y3Y2_T242;	349;	D	15;	15	5+ obs. at PTM>0.95 which is >=10% and <50% of total obs.;	41;	41
LOXAF	African elephant	Loxodonta africana	G3SQX0	T14	-	-	O95295_T14;	158;	P	15;	15	5+ obs. at PTM>0.95 which is >=50% and <90% of total obs.;	79;	79
LOXAF	African elephant	Loxodonta africana	G3SQX0	S133	-	-	O95295_S133;	659;	P	35;	35	5+ obs. at PTM>0.95 which is >=10% and <50% of total obs.;	749;	749
LOXAF	African elephant	Loxodonta africana	G3SQX3	S499	-	-	Q68E01_S502;	801;	P	16;	16	5+ obs. at PTM>0.95 which is >=10% and <50% of total obs.;	588;	588
LOXAF	African elephant	Loxodonta africana	G3SQX3	S534	-	-	Q68E01_S537;	1004;	D	14;	14	5+ obs. at PTM>0.95 which is >=50% and <90% of total obs.;	243;	243
LOXAF	African elephant	Loxodonta africana	G3SQX3	S1039	-	-	Q68E01_S1042;	2157;	D	6;	6	5+ obs. at PTM>0.95 which is >=50% and <90% of total obs.;	8;	8
LOXAF	African elephant	Loxodonta africana	G3SQX6	T120	-	-	Q8WXI9_T120;	825;	P	57;	57	5+ obs. at PTM>0.95 which is >=10% and <50% of total obs.;	648;	648
LOXAF	African elephant	Loxodonta africana	G3SQX6	S122	-	-	Q8WXI9_S122;	827;	P	54;	54	5+ obs. at PTM>0.95 which is >=10% and <50% of total obs.;	528;	528
LOXAF	African elephant	Loxodonta africana	G3SQX6	S129	-	-	Q8WXI9_S129;	840;	D	60;	60	5+ obs. at PTM>0.95 which is >=10% and <50% of total obs.;	402;	402
LOXAF	African elephant	Loxodonta africana	G3SQX6	S213	-	-	Q8WXI9_S213;	961;	P	6;	6	5+ obs. at PTM>0.95 which is >=10% and <50% of total obs.;	22;	22
LOXAF	African elephant	Loxodonta africana	G3SQX6	S227	-	-	Q8WXI9_S227;	975;	R	5;	5	5+ obs. at PTM>0.95 which is >=90% of total obs.;	7;	7
LOXAF	African elephant	Loxodonta africana	G3SQX6	S486	-	-	Q8WXI9_S486;	1399;	P	24;	24	5+ obs. at PTM>0.95 which is >=10% and <50% of total obs.;	257;	257
LOXAF	African elephant	Loxodonta africana	G3SQX8	S1926	-	-	Q5TBA9_S1936;	3690;	R	11;	11	5+ obs. at PTM>0.95 which is >=10% and <50% of total obs.;	23;	23
LOXAF	African elephant	Loxodonta africana	G3SQX8	S2477	-	-	Q5TBA9_S2487;	4412;	L	5;	5	5+ obs. at PTM>0.95 which is >=10% and <50% of total obs.;	39;	39
LOXAF	African elephant	Loxodonta africana	G3SQX9	S472	-	-	Q8WXE0_S471;	1862;	G	19;	19	5+ obs. at PTM>0.95 which is >=10% and <50% of total obs.;	80;	80
LOXAF	African elephant	Loxodonta africana	G3SQX9	S801	-	-	Q8WXE0_S800;	3362;	L	10;	10	5+ obs. at PTM>0.95 which is >=10% and <50% of total obs.;	37;	37
LOXAF	African elephant	Loxodonta africana	G3SQX9	S857	-	-	Q8WXE0_S858;	3428;	F	9;	9	5+ obs. at PTM>0.95 which is >=10% and <50% of total obs.;	8;	8
LOXAF	African elephant	Loxodonta africana	G3SQY0	T77	-	-	P51587_T77;	101;	P	7;	7	5+ obs. at PTM>0.95 which is >=10% and <50% of total obs.;	7;	7
LOXAF	African elephant	Loxodonta africana	G3SQY0	S93	-	-	P51587_S93;	120;	P	11;	11	5+ obs. at PTM>0.95 which is >=10% and <50% of total obs.;	43;	43
LOXAF	African elephant	Loxodonta africana	G3SQY0	S3263	-	-	P51587_S3319;	4523;	P	6;	6	5+ obs. at PTM>0.95 which is >=50% and <90% of total obs.;	18;	18
LOXAF	African elephant	Loxodonta africana	G3SR00	S53	-	-	Q9P2R6_S53;	62;	D	16;	16	5+ obs. at PTM>0.95 which is >=50% and <90% of total obs.;	183;	183
LOXAF	African elephant	Loxodonta africana	G3SR00	S56	-	-	Q9P2R6_S56;	65;	E	16;	16	5+ obs. at PTM>0.95 which is >=50% and <90% of total obs.;	189;	189
LOXAF	African elephant	Loxodonta africana	G3SR00	S594	-	-	Q9P2R6_S594;	1080;	P	79;	79	5+ obs. at PTM>0.95 which is >=10% and <50% of total obs.;	76;	76
LOXAF	African elephant	Loxodonta africana	G3SR00	S642	-	-	Q9P2R6_S642;	1440;	P	18;	18	5+ obs. at PTM>0.95 which is >=10% and <50% of total obs.;	40;	40
LOXAF	African elephant	Loxodonta africana	G3SR00	S656	-	-	Q9P2R6_S656;	1457;	D	25;	25	5+ obs. at PTM>0.95 which is >=10% and <50% of total obs.;	174;	174
LOXAF	African elephant	Loxodonta africana	G3SR00	S675	-	-	Q9P2R6_S675;	1528;	R	24;	24	5+ obs. at PTM>0.95 which is >=10% and <50% of total obs.;	94;	94
LOXAF	African elephant	Loxodonta africana	G3SR00	S679	-	-	Q9P2R6_S679;	1532;	P	26;	26	5+ obs. at PTM>0.95 which is >=10% and <50% of total obs.;	151;	151
LOXAF	African elephant	Loxodonta africana	G3SR00	S1098	-	-	Q9P2R6_S1106;	3035;	P	13;	13	5+ obs. at PTM>0.95 which is >=10% and <50% of total obs.;	36;	36
LOXAF	African elephant	Loxodonta africana	G3SR00	S1105	-	-	Q9P2R6_S1113;	3042;	P	10;	10	5+ obs. at PTM>0.95 which is >=10% and <50% of total obs.;	29;	29
LOXAF	African elephant	Loxodonta africana	G3SR00	S1107	-	-	Q9P2R6_S1115;	3044;	P	9;	9	5+ obs. at PTM>0.95 which is >=10% and <50% of total obs.;	30;	30
LOXAF	African elephant	Loxodonta africana	G3SR00	S1258	-	-	Q9P2R6_S1266;	3329;	P	11;	11	5+ obs. at PTM>0.95 which is >=10% and <50% of total obs.;	71;	71
LOXAF	African elephant	Loxodonta africana	G3SR02	S22	-	-	P67870_S2;	289;	S	10;	10	5+ obs. at PTM>0.95 which is >=10% and <50% of total obs.;	246;	246
LOXAF	African elephant	Loxodonta africana	G3SR02	S23	-	-	P67870_S3;	290;	S	9;	9	5+ obs. at PTM>0.95 which is >=10% and <50% of total obs.;	255;	255
LOXAF	African elephant	Loxodonta africana	G3SR02	S24	-	-	P67870_S4;	291;	E	7;	7	5+ obs. at PTM>0.95 which is >=10% and <50% of total obs.;	227;	227
LOXAF	African elephant	Loxodonta africana	G3SR02	S229	-	-	P67870_S209;	755;	P	76;	76	5+ obs. at PTM>0.95 which is >=10% and <50% of total obs.;	1100;	1100
LOXAF	African elephant	Loxodonta africana	G3SR03	S111	-	-	Q9H7E2_S256;	799;	E	102;	102	5+ obs. at PTM>0.95 which is >=50% and <90% of total obs.;	47;	47
LOXAF	African elephant	Loxodonta africana	G3SR04	S162	-	-	P23771_S162;	562;	P	10;	10	5+ obs. at PTM>0.95 which is >=50% and <90% of total obs.;	75;	75
LOXAF	African elephant	Loxodonta africana	G3SR08	S1577	-	-	Q6RI45_S1579;	3404;	E	7;	7	5+ obs. at PTM>0.95 which is >=50% and <90% of total obs.;	12;	12
LOXAF	African elephant	Loxodonta africana	G3SR12	S17	-	-	P29590_S8;	40;	P	10;	10	5+ obs. at PTM>0.95 which is >=10% and <50% of total obs.;	160;	160
LOXAF	African elephant	Loxodonta africana	G3SR12	S412	-	-	P29590_S403;	690;	P	75;	75	5+ obs. at PTM>0.95 which is >=10% and <50% of total obs.;	882;	882
LOXAF	African elephant	Loxodonta africana	G3SR12	S528	-	-	P29590_S518;	1100;	P	70;	70	5+ obs. at PTM>0.95 which is >=10% and <50% of total obs.;	2290;	2290
LOXAF	African elephant	Loxodonta africana	G3SR12	S537	-	-	P29590_S527;	1119;	P	64;	64	5+ obs. at PTM>0.95 which is >=10% and <50% of total obs.;	2512;	2512
LOXAF	African elephant	Loxodonta africana	G3SR12	S540	-	-	P29590_S530;	1131;	P	42;	42	5+ obs. at PTM>0.95 which is >=10% and <50% of total obs.;	938;	938
LOXAF	African elephant	Loxodonta africana	G3SR12	S575	-	-	P29590_S565;	1247;	D	14;	14	5+ obs. at PTM>0.95 which is >=10% and <50% of total obs.;	9;	9
LOXAF	African elephant	Loxodonta africana	G3SR13	S1362	-	-	P13611_S1351;	2165;	K	8;	8	5+ obs. at PTM>0.95 which is >=10% and <50% of total obs.;	128;	128
LOXAF	African elephant	Loxodonta africana	G3SR13	S2105	-	-	P13611_S2116;	3475;	E	12;	12	5+ obs. at PTM>0.95 which is >=10% and <50% of total obs.;	334;	334
LOXAF	African elephant	Loxodonta africana	G3SR14	S172	-	-	P42356_S230;	900;	F	27;	27	5+ obs. at PTM>0.95 which is >=90% of total obs.;	63;	63
LOXAF	African elephant	Loxodonta africana	G3SR14	T192	-	-	P42356_T250;	920;	L	10;	10	5+ obs. at PTM>0.95 which is >=10% and <50% of total obs.;	8;	8
LOXAF	African elephant	Loxodonta africana	G3SR14	S1378	-	-	P42356_S1436;	2918;	N	14;	14	5+ obs. at PTM>0.95 which is >=10% and <50% of total obs.;	111;	111
LOXAF	African elephant	Loxodonta africana	G3SR23	S756	-	-	P40939_S756;	1118;	P	15;	15	5+ obs. at PTM>0.95 which is >=50% and <90% of total obs.;	225;	225
LOXAF	African elephant	Loxodonta africana	G3SR37	S268	-	-	P53671_S289;	925;	I	16;	16	5+ obs. at PTM>0.95 which is >=10% and <50% of total obs.;	148;	148
LOXAF	African elephant	Loxodonta africana	G3SR41	S150	-	-	Q7L804_S150;	328;	M	27;	27	5+ obs. at PTM>0.95 which is >=10% and <50% of total obs.;	502;	502
LOXAF	African elephant	Loxodonta africana	G3SR41	S227	-	-	Q7L804_S227;	952;	M	14;	14	5+ obs. at PTM>0.95 which is >=10% and <50% of total obs.;	20;	20
LOXAF	African elephant	Loxodonta africana	G3SR41	S277	-	-	Q7L804_S277;	1147;	F	11;	11	5+ obs. at PTM>0.95 which is >=50% and <90% of total obs.;	53;	53
LOXAF	African elephant	Loxodonta africana	G3SR41	S388	-	-	Q7L804_S388;	1867;	P	6;	6	5+ obs. at PTM>0.95 which is >=50% and <90% of total obs.;	32;	32
LOXAF	African elephant	Loxodonta africana	G3SR42	S26	-	-	O75446_S131;	565;	D	30;	30	5+ obs. at PTM>0.95 which is >=10% and <50% of total obs.;	327;	327
LOXAF	African elephant	Loxodonta africana	G3SR42	S33	-	-	O75446_S138;	572;	P	27;	27	5+ obs. at PTM>0.95 which is >=10% and <50% of total obs.;	219;	219
LOXAF	African elephant	Loxodonta africana	G3SR46	S88	-	-	P55196_S424;	592;	V	7;	7	5+ obs. at PTM>0.95 which is >=10% and <50% of total obs.;	40;	40
LOXAF	African elephant	Loxodonta africana	G3SR46	S221	-	-	P55196_S557;	1028;	D	10;	10	5+ obs. at PTM>0.95 which is >=10% and <50% of total obs.;	32;	32
LOXAF	African elephant	Loxodonta africana	G3SR46	S746	-	-	P55196_S1083;	1809;	V	38;	38	5+ obs. at PTM>0.95 which is >=10% and <50% of total obs.;	276;	276
LOXAF	African elephant	Loxodonta africana	G3SR46	S770	-	-	P55196_S1107;	1833;	P	43;	43	5+ obs. at PTM>0.95 which is >=50% and <90% of total obs.;	910;	910
LOXAF	African elephant	Loxodonta africana	G3SR46	S845	-	-	P55196_S1182;	2924;	P	85;	85	5+ obs. at PTM>0.95 which is >=10% and <50% of total obs.;	1270;	1270
LOXAF	African elephant	Loxodonta africana	G3SR46	T874	-	-	P55196_T1211;	2953;	P	10;	10	5+ obs. at PTM>0.95 which is >=10% and <50% of total obs.;	24;	24
LOXAF	African elephant	Loxodonta africana	G3SR46	T895	-	-	P55196_T1232;	3024;	F	48;	48	5+ obs. at PTM>0.95 which is >=10% and <50% of total obs.;	46;	46
LOXAF	African elephant	Loxodonta africana	G3SR46	S938	-	-	P55196_S1275;	3182;	Q	17;	17	5+ obs. at PTM>0.95 which is >=50% and <90% of total obs.;	108;	108
LOXAF	African elephant	Loxodonta africana	G3SR46	T993	-	-	P55196_T1330;	3282;	P	11;	11	5+ obs. at PTM>0.95 which is >=10% and <50% of total obs.;	81;	81
LOXAF	African elephant	Loxodonta africana	G3SR46	T1015	-	-	P55196_T1352;	3452;	P	6;	6	5+ obs. at PTM>0.95 which is >=50% and <90% of total obs.;	7;	7
LOXAF	African elephant	Loxodonta africana	G3SR46	S1118	-	-	P55196_S1455;	3668;	P	11;	11	5+ obs. at PTM>0.95 which is >=10% and <50% of total obs.;	18;	18
LOXAF	African elephant	Loxodonta africana	G3SR46	S1164	-	-	P55196_S1501;	3798;	K	13;	13	5+ obs. at PTM>0.95 which is >=50% and <90% of total obs.;	117;	117
LOXAF	African elephant	Loxodonta africana	G3SR46	S1175	-	-	P55196_S1512;	3849;	P	11;	11	5+ obs. at PTM>0.95 which is >=10% and <50% of total obs.;	91;	91
LOXAF	African elephant	Loxodonta africana	G3SR46	S1396	-	-	P55196_S1721;	4769;	P	18;	18	5+ obs. at PTM>0.95 which is >=10% and <50% of total obs.;	178;	178
LOXAF	African elephant	Loxodonta africana	G3SR46	S1476	-	-	P55196_S1799;	4969;	Q	221;	221	5+ obs. at PTM>0.95 which is >=10% and <50% of total obs.;	433;	433
LOXAF	African elephant	Loxodonta africana	G3SR46	T1492	-	-	P55196_T1815;	4989;	E	38;	38	5+ obs. at PTM>0.95 which is >=50% and <90% of total obs.;	34;	34
LOXAF	African elephant	Loxodonta africana	G3SR49	S231	-	-	P04406_S241;	820;	V	10;	10	5+ obs. at PTM>0.95 which is >=10% and <50% of total obs.;	13;	13
LOXAF	African elephant	Loxodonta africana	G3SR49	S323	-	-	P04406_S333;	933;	K	12;	12	5+ obs. at PTM>0.95 which is >=90% of total obs.;	73;	73
LOXAF	African elephant	Loxodonta africana	G3SR53	S66	-	-	P46087_S67;	216;	P	32;	32	5+ obs. at PTM>0.95 which is >=10% and <50% of total obs.;	213;	213
LOXAF	African elephant	Loxodonta africana	G3SR53	S95	-	-	P46087_S111;	334;	D	6;	6	5+ obs. at PTM>0.95 which is >=50% and <90% of total obs.;	5;	5
LOXAF	African elephant	Loxodonta africana	G3SR53	S104	-	-	P46087_S120;	358;	E	6;	6	5+ obs. at PTM>0.95 which is >=90% of total obs.;	6;	6
LOXAF	African elephant	Loxodonta africana	G3SR53	S168	-	-	P46087_S181;	499;	E	26;	26	5+ obs. at PTM>0.95 which is >=50% and <90% of total obs.;	1287;	1287
LOXAF	African elephant	Loxodonta africana	G3SR53	T594	-	-	P46087_T603;	1120;	P	6;	6	5+ obs. at PTM>0.95 which is >=10% and <50% of total obs.;	72;	72
LOXAF	African elephant	Loxodonta africana	G3SR53	T773	-	-	P46087_T776;	1820;	P	9;	9	5+ obs. at PTM>0.95 which is >=10% and <50% of total obs.;	76;	76
LOXAF	African elephant	Loxodonta africana	G3SR59	S24	-	-	O94921_S24;	86;	E	14;	14	5+ obs. at PTM>0.95 which is >=50% and <90% of total obs.;	26;	26
LOXAF	African elephant	Loxodonta africana	G3SR59	S95	-	-	O94921_S95;	301;	E	23;	23	5+ obs. at PTM>0.95 which is >=90% of total obs.;	204;	204
LOXAF	African elephant	Loxodonta africana	G3SR61	S59	-	-	O95251_S57;	240;	P	72;	72	5+ obs. at PTM>0.95 which is >=10% and <50% of total obs.;	100;	100
LOXAF	African elephant	Loxodonta africana	G3SR61	T87	-	-	O95251_T85;	400;	P	31;	31	5+ obs. at PTM>0.95 which is >=10% and <50% of total obs.;	126;	126
LOXAF	African elephant	Loxodonta africana	G3SR61	T90	-	-	O95251_T88;	403;	P	71;	71	5+ obs. at PTM>0.95 which is >=50% and <90% of total obs.;	378;	378
LOXAF	African elephant	Loxodonta africana	G3SR61	S126	-	-	O95251_S124;	504;	P	29;	29	5+ obs. at PTM>0.95 which is >=10% and <50% of total obs.;	24;	24
LOXAF	African elephant	Loxodonta africana	G3SR61	T130	-	-	O95251_T128;	513;	P	24;	24	5+ obs. at PTM>0.95 which is >=10% and <50% of total obs.;	16;	16
LOXAF	African elephant	Loxodonta africana	G3SR61	S164	-	-	O95251_S162;	567;	G	14;	14	5+ obs. at PTM>0.95 which is >=10% and <50% of total obs.;	31;	31
LOXAF	African elephant	Loxodonta africana	G3SR61	S166	-	-	O95251_S164;	573;	D	9;	9	5+ obs. at PTM>0.95 which is >=10% and <50% of total obs.;	13;	13
LOXAF	African elephant	Loxodonta africana	G3SR61	S207	-	-	O95251_S205;	634;	I	12;	12	5+ obs. at PTM>0.95 which is >=10% and <50% of total obs.;	5;	5
LOXAF	African elephant	Loxodonta africana	G3SR61	S508	-	-	O95251_S506;	1314;	P	7;	7	5+ obs. at PTM>0.95 which is >=10% and <50% of total obs.;	8;	8
LOXAF	African elephant	Loxodonta africana	G3SR69	S46	-	-	O60216_S46;	256;	P	6;	6	5+ obs. at PTM>0.95 which is >=50% and <90% of total obs.;	11;	11
LOXAF	African elephant	Loxodonta africana	G3SR69	S153	-	-	O60216_S153;	520;	I	14;	14	5+ obs. at PTM>0.95 which is >=90% of total obs.;	142;	142
LOXAF	African elephant	Loxodonta africana	G3SR69	S175	-	-	O60216_S175;	641;	A	11;	11	5+ obs. at PTM>0.95 which is >=10% and <50% of total obs.;	51;	51
LOXAF	African elephant	Loxodonta africana	G3SR69	T394	-	-	O60216_T394;	2055;	P	8;	8	5+ obs. at PTM>0.95 which is >=90% of total obs.;	47;	47
LOXAF	African elephant	Loxodonta africana	G3SR69	S549	-	-	O60216_S545;	3104;	G	9;	9	5+ obs. at PTM>0.95 which is >=90% of total obs.;	52;	52
LOXAF	African elephant	Loxodonta africana	G3SR76	S139	-	-	P26358_S143;	581;	D	27;	27	5+ obs. at PTM>0.95 which is >=10% and <50% of total obs.;	106;	106
LOXAF	African elephant	Loxodonta africana	G3SR76	S156	-	-	P26358_S152;	621;	P	15;	15	5+ obs. at PTM>0.95 which is >=10% and <50% of total obs.;	117;	117
LOXAF	African elephant	Loxodonta africana	G3SR76	S158	-	-	P26358_S154;	623;	P	29;	29	5+ obs. at PTM>0.95 which is >=10% and <50% of total obs.;	182;	182
LOXAF	African elephant	Loxodonta africana	G3SR76	S313	-	-	P26358_S312;	828;	D	6;	6	5+ obs. at PTM>0.95 which is >=90% of total obs.;	31;	31
LOXAF	African elephant	Loxodonta africana	G3SR76	S404	-	-	P26358_S394;	999;	G	19;	19	5+ obs. at PTM>0.95 which is >=10% and <50% of total obs.;	32;	32
LOXAF	African elephant	Loxodonta africana	G3SR76	S723	-	-	P26358_S714;	1519;	P	56;	56	5+ obs. at PTM>0.95 which is >=90% of total obs.;	3376;	3376
LOXAF	African elephant	Loxodonta africana	G3SR76	S741	-	-	P26358_S732;	1542;	W	28;	28	5+ obs. at PTM>0.95 which is >=90% of total obs.;	10;	10
LOXAF	African elephant	Loxodonta africana	G3SR76	S1114	-	-	P26358_S1105;	2158;	P	14;	14	5+ obs. at PTM>0.95 which is >=10% and <50% of total obs.;	43;	43
LOXAF	African elephant	Loxodonta africana	G3SR84	S63	-	-	P49327_S63;	1038;	F	5;	5	5+ obs. at PTM>0.95 which is >=50% and <90% of total obs.;	5;	5
LOXAF	African elephant	Loxodonta africana	G3SR84	S207	-	-	P49327_S207;	1200;	P	36;	36	5+ obs. at PTM>0.95 which is >=10% and <50% of total obs.;	415;	415
LOXAF	African elephant	Loxodonta africana	G3SR84	S826	-	-	P49327_S831;	9910;	P	6;	6	5+ obs. at PTM>0.95 which is >=50% and <90% of total obs.;	46;	46
LOXAF	African elephant	Loxodonta africana	G3SR84	S1402	-	-	P49327_S1411;	11903;	P	19;	19	5+ obs. at PTM>0.95 which is >=10% and <50% of total obs.;	58;	58
LOXAF	African elephant	Loxodonta africana	G3SR84	T1574	-	-	P49327_T1584;	12231;	P	6;	6	5+ obs. at PTM>0.95 which is >=10% and <50% of total obs.;	13;	13
LOXAF	African elephant	Loxodonta africana	G3SR84	T2229	-	-	P49327_T2236;	24190;	V	10;	10	5+ obs. at PTM>0.95 which is >=10% and <50% of total obs.;	66;	66
LOXAF	African elephant	Loxodonta africana	G3SR87	T3	-	-	P02545_T3;	308;	P	7;	7	5+ obs. at PTM>0.95 which is >=10% and <50% of total obs.;	34;	34
LOXAF	African elephant	Loxodonta africana	G3SR87	S5	-	-	P02545_S5;	310;	Q	7;	7	5+ obs. at PTM>0.95 which is >=10% and <50% of total obs.;	13;	13
LOXAF	African elephant	Loxodonta africana	G3SR87	S22	-	-	P02545_S22;	389;	P	188;	188	5+ obs. at PTM>0.95 which is >=10% and <50% of total obs.;	1374;	1374
LOXAF	African elephant	Loxodonta africana	G3SR87	S51	-	-	P02545_S51;	444;	L	12;	12	5+ obs. at PTM>0.95 which is >=10% and <50% of total obs.;	58;	58
LOXAF	African elephant	Loxodonta africana	G3SR87	S66	-	-	P02545_S66;	459;	E	10;	10	5+ obs. at PTM>0.95 which is >=10% and <50% of total obs.;	10;	10
LOXAF	African elephant	Loxodonta africana	G3SR87	S212	-	-	P02545_S212;	629;	E	14;	14	5+ obs. at PTM>0.95 which is >=10% and <50% of total obs.;	17;	17
LOXAF	African elephant	Loxodonta africana	G3SR87	S277	-	-	P02545_S277;	695;	A	11;	11	5+ obs. at PTM>0.95 which is >=10% and <50% of total obs.;	30;	30
LOXAF	African elephant	Loxodonta africana	G3SR87	S301	-	-	P02545_S301;	719;	L	132;	132	5+ obs. at PTM>0.95 which is >=10% and <50% of total obs.;	128;	128
LOXAF	African elephant	Loxodonta africana	G3SR87	S326	-	-	P02545_S326;	745;	L	12;	12	5+ obs. at PTM>0.95 which is >=90% of total obs.;	15;	15
LOXAF	African elephant	Loxodonta africana	G3SR87	S390	-	-	P02545_S390;	825;	P	193;	193	5+ obs. at PTM>0.95 which is >=10% and <50% of total obs.;	3436;	3436
LOXAF	African elephant	Loxodonta africana	G3SR87	S392	-	-	P02545_S392;	827;	P	155;	155	5+ obs. at PTM>0.95 which is >=10% and <50% of total obs.;	3022;	3022
LOXAF	African elephant	Loxodonta africana	G3SR87	S458	-	-	P02545_S458;	958;	N	213;	213	5+ obs. at PTM>0.95 which is >=10% and <50% of total obs.;	692;	692
LOXAF	African elephant	Loxodonta africana	G3SR87	S533	-	-	P02545_S533;	1035;	T	7;	7	5+ obs. at PTM>0.95 which is >=10% and <50% of total obs.;	36;	36
LOXAF	African elephant	Loxodonta africana	G3SR87	T590	-	-	P02545_T590;	1197;	C	6;	6	5+ obs. at PTM>0.95 which is >=10% and <50% of total obs.;	26;	26
LOXAF	African elephant	Loxodonta africana	G3SR87	S628	-	-	P02545_S628;	1247;	V	32;	32	5+ obs. at PTM>0.95 which is >=10% and <50% of total obs.;	435;	435
LOXAF	African elephant	Loxodonta africana	G3SR87	S632	-	-	P02545_S632;	1322;	G	32;	32	5+ obs. at PTM>0.95 which is >=10% and <50% of total obs.;	354;	354
LOXAF	African elephant	Loxodonta africana	G3SR87	S636	-	-	P02545_S636;	1328;	F	39;	39	5+ obs. at PTM>0.95 which is >=10% and <50% of total obs.;	449;	449
LOXAF	African elephant	Loxodonta africana	G3SR87	S652	-	-	P02545_S652;	1634;	P	15;	15	5+ obs. at PTM>0.95 which is >=10% and <50% of total obs.;	78;	78
LOXAF	African elephant	Loxodonta africana	G3SR90	S330	-	-	Q92597_S330;	710;	G	474;	474	5+ obs. at PTM>0.95 which is >=10% and <50% of total obs.;	581;	581
LOXAF	African elephant	Loxodonta africana	G3SR93	T1065	-	-	Q96F07_T1092;	2435;	P	8;	8	5+ obs. at PTM>0.95 which is >=90% of total obs.;	35;	35
LOXAF	African elephant	Loxodonta africana	G3SR94	S20	-	-	Q9P260_S20;	67;	D	7;	7	5+ obs. at PTM>0.95 which is >=10% and <50% of total obs.;	12;	12
LOXAF	African elephant	Loxodonta africana	G3SR94	S22	-	-	Q9P260_S22;	69;	D	7;	7	5+ obs. at PTM>0.95 which is >=10% and <50% of total obs.;	15;	15
LOXAF	African elephant	Loxodonta africana	G3SR94	S177	-	-	Q9P260_S180;	434;	I	31;	31	5+ obs. at PTM>0.95 which is >=10% and <50% of total obs.;	263;	263
LOXAF	African elephant	Loxodonta africana	G3SR94	S190	-	-	Q9P260_S193;	447;	D	9;	9	5+ obs. at PTM>0.95 which is >=10% and <50% of total obs.;	7;	7
LOXAF	African elephant	Loxodonta africana	G3SR97	S10	-	-	P41567_S9;	209;	F	11;	11	5+ obs. at PTM>0.95 which is >=50% and <90% of total obs.;	30;	30
LOXAF	African elephant	Loxodonta africana	G3SR99	S182	-	-	P14923_S182;	768;	P	16;	16	5+ obs. at PTM>0.95 which is >=90% of total obs.;	904;	904
LOXAF	African elephant	Loxodonta africana	G3SR99	S665	-	-	P14923_S665;	1416;	V	20;	20	5+ obs. at PTM>0.95 which is >=10% and <50% of total obs.;	150;	150
LOXAF	African elephant	Loxodonta africana	G3SRA2	S35	-	-	Q08050_S35;	80;	P	5;	5	5+ obs. at PTM>0.95 which is >=90% of total obs.;	6;	6
LOXAF	African elephant	Loxodonta africana	G3SRA9	S159	-	-	Q9NZ52_S159;	251;	P	14;	14	5+ obs. at PTM>0.95 which is >=50% and <90% of total obs.;	357;	357
LOXAF	African elephant	Loxodonta africana	G3SRB4	S175	-	-	Q6PCE3_S175;	224;	H	36;	36	5+ obs. at PTM>0.95 which is >=10% and <50% of total obs.;	274;	274
LOXAF	African elephant	Loxodonta africana	G3SRB8	T417	-	-	Q96IG2_T417;	2381;	P	78;	78	5+ obs. at PTM>0.95 which is >=10% and <50% of total obs.;	388;	388
LOXAF	African elephant	Loxodonta africana	G3SRB9	S590	-	-	A1A4S6_S591;	861;	P	27;	27	5+ obs. at PTM>0.95 which is >=10% and <50% of total obs.;	86;	86
LOXAF	African elephant	Loxodonta africana	G3SRC2	S88	-	-	P98175_S89;	539;	P	53;	53	5+ obs. at PTM>0.95 which is >=10% and <50% of total obs.;	655;	655
LOXAF	African elephant	Loxodonta africana	G3SRC2	S531	-	-	P98175_S531;	1530;	P	5;	5	5+ obs. at PTM>0.95 which is >=50% and <90% of total obs.;	44;	44
LOXAF	African elephant	Loxodonta africana	G3SRC2	S736	-	-	P98175_S736;	1884;	D	29;	29	5+ obs. at PTM>0.95 which is >=10% and <50% of total obs.;	373;	373
LOXAF	African elephant	Loxodonta africana	G3SRC2	S738	-	-	P98175_S738;	1886;	E	27;	27	5+ obs. at PTM>0.95 which is >=10% and <50% of total obs.;	338;	338
LOXAF	African elephant	Loxodonta africana	G3SRC2	S797	-	-	P98175_S797;	1974;	E	23;	23	5+ obs. at PTM>0.95 which is >=90% of total obs.;	575;	575
LOXAF	African elephant	Loxodonta africana	G3SRC2	S845	-	-	P98175_S845;	2093;	V	7;	7	5+ obs. at PTM>0.95 which is >=10% and <50% of total obs.;	7;	7
LOXAF	African elephant	Loxodonta africana	G3SRC3	T136	-	-	O15198_T136;	243;	P	6;	6	5+ obs. at PTM>0.95 which is >=90% of total obs.;	54;	54
LOXAF	African elephant	Loxodonta africana	G3SRC3	S428	-	-	O15198_S465;	677;	V	67;	67	5+ obs. at PTM>0.95 which is >=10% and <50% of total obs.;	34;	34
LOXAF	African elephant	Loxodonta africana	G3SRC6	S34	-	-	P31751_S34;	232;	F	7;	7	5+ obs. at PTM>0.95 which is >=50% and <90% of total obs.;	46;	46
LOXAF	African elephant	Loxodonta africana	G3SRC6	S126	-	-	P31751_S126;	354;	P	14;	14	5+ obs. at PTM>0.95 which is >=50% and <90% of total obs.;	139;	139
LOXAF	African elephant	Loxodonta africana	G3SRC6	T309	-	-	P31749_T308;P31751_T309;	782;704;	F	376;30;	203	5+ obs. at PTM>0.95 which is >=10% and <50% of total obs.;5+ obs. at PTM>0.95 which is >=10% and <50% of total obs.;	24;25;	24
LOXAF	African elephant	Loxodonta africana	G3SRC6	T451	-	-	P31749_T450;P31751_T451;	929;846;	P	24;21;	22	5+ obs. at PTM>0.95 which is >=10% and <50% of total obs.;5+ obs. at PTM>0.95 which is >=10% and <50% of total obs.;	75;39;	57
LOXAF	African elephant	Loxodonta africana	G3SRD3	S247	-	-	Q96GY0_S223;	1691;	P	7;	7	5+ obs. at PTM>0.95 which is >=50% and <90% of total obs.;	34;	34
LOXAF	African elephant	Loxodonta africana	G3SRD3	T268	-	-	Q96GY0_T244;	1883;	P	20;	20	5+ obs. at PTM>0.95 which is >=50% and <90% of total obs.;	62;	62
LOXAF	African elephant	Loxodonta africana	G3SRD7	S20	-	-	Q9UPW6_S20;	173;	P	9;	9	5+ obs. at PTM>0.95 which is >=10% and <50% of total obs.;	18;	18
LOXAF	African elephant	Loxodonta africana	G3SRD7	S39	-	-	Q9UPW6_S39;	216;	P	13;	13	5+ obs. at PTM>0.95 which is >=90% of total obs.;	79;	79
LOXAF	African elephant	Loxodonta africana	G3SRD7	S594	-	-	Q9UPW6_S594;	1398;	P	5;	5	5+ obs. at PTM>0.95 which is >=10% and <50% of total obs.;	29;	29
LOXAF	African elephant	Loxodonta africana	G3SRE1	S13	-	-	O14579_S13;	150;	G	5;	5	5+ obs. at PTM>0.95 which is >=10% and <50% of total obs.;	58;	58
LOXAF	African elephant	Loxodonta africana	G3SRE3	S161	-	-	Q9NSC5_S159;	425;	A	47;	47	5+ obs. at PTM>0.95 which is >=50% and <90% of total obs.;	65;	65
LOXAF	African elephant	Loxodonta africana	G3SRE3	S255	-	-	Q9NSC5_S256;	622;	L	19;	19	5+ obs. at PTM>0.95 which is >=10% and <50% of total obs.;	238;	238
LOXAF	African elephant	Loxodonta africana	G3SRE5	S302	-	-	Q9NRE2_S332;	868;	P	10;	10	5+ obs. at PTM>0.95 which is >=10% and <50% of total obs.;	19;	19
LOXAF	African elephant	Loxodonta africana	G3SRE7	S489	-	-	Q9UI36_S491;	769;	P	6;	6	5+ obs. at PTM>0.95 which is >=10% and <50% of total obs.;	20;	20
LOXAF	African elephant	Loxodonta africana	G3SRE7	S491	-	-	Q9UI36_S493;	771;	P	5;	5	5+ obs. at PTM>0.95 which is >=10% and <50% of total obs.;	13;	13
LOXAF	African elephant	Loxodonta africana	G3SRE7	T576	-	-	Q9UI36_T578;	961;	P	15;	15	5+ obs. at PTM>0.95 which is >=10% and <50% of total obs.;	6;	6
LOXAF	African elephant	Loxodonta africana	G3SRE9	S371	-	-	O15119_S371;	933;	E	11;	11	5+ obs. at PTM>0.95 which is >=10% and <50% of total obs.;	102;	102
LOXAF	African elephant	Loxodonta africana	G3SRE9	S375	-	-	O15119_S375;	937;	D	10;	10	5+ obs. at PTM>0.95 which is >=10% and <50% of total obs.;	107;	107
LOXAF	African elephant	Loxodonta africana	G3SRE9	S441	-	-	O15119_S438;	1034;	P	11;	11	5+ obs. at PTM>0.95 which is >=10% and <50% of total obs.;	9;	9
LOXAF	African elephant	Loxodonta africana	G3SRE9	S459	-	-	O15119_S456;	1090;	P	16;	16	5+ obs. at PTM>0.95 which is >=50% and <90% of total obs.;	142;	142
LOXAF	African elephant	Loxodonta africana	G3SRE9	S704	-	-	O15119_S707;	1439;	P	12;	12	5+ obs. at PTM>0.95 which is >=10% and <50% of total obs.;	117;	117
LOXAF	African elephant	Loxodonta africana	G3SRF0	S471	-	-	Q9BX66_S472;	2513;	P	10;	10	5+ obs. at PTM>0.95 which is >=10% and <50% of total obs.;	32;	32
LOXAF	African elephant	Loxodonta africana	G3SRF0	T496	-	-	Q9BX66_T497;	2544;	L	16;	16	5+ obs. at PTM>0.95 which is >=50% and <90% of total obs.;	46;	46
LOXAF	African elephant	Loxodonta africana	G3SRF0	S555	-	-	Q9BX66_S556;	2618;	P	10;	10	5+ obs. at PTM>0.95 which is >=50% and <90% of total obs.;	673;	673
LOXAF	African elephant	Loxodonta africana	G3SRF8	S406	-	-	Q9BTX1_S406;	648;	P	37;	37	5+ obs. at PTM>0.95 which is >=50% and <90% of total obs.;	583;	583
LOXAF	African elephant	Loxodonta africana	G3SRF8	T414	-	-	Q9BTX1_T414;	662;	P	44;	44	5+ obs. at PTM>0.95 which is >=10% and <50% of total obs.;	331;	331
LOXAF	African elephant	Loxodonta africana	G3SRF8	S471	-	-	Q9BTX1_S471;	724;	P	7;	7	5+ obs. at PTM>0.95 which is >=10% and <50% of total obs.;	44;	44
LOXAF	African elephant	Loxodonta africana	G3SRF8	S474	-	-	Q9BTX1_S474;	727;	P	14;	14	5+ obs. at PTM>0.95 which is >=10% and <50% of total obs.;	76;	76
LOXAF	African elephant	Loxodonta africana	G3SRG2	S1539	-	-	Q14643_S1598;	2932;	V	30;	30	5+ obs. at PTM>0.95 which is >=10% and <50% of total obs.;	34;	34
LOXAF	African elephant	Loxodonta africana	G3SRG2	S1706	-	-	Q14643_S1764;	3151;	L	23;	23	5+ obs. at PTM>0.95 which is >=10% and <50% of total obs.;	65;	65
LOXAF	African elephant	Loxodonta africana	G3SRG7	S516	-	-	Q9H583_S516;	729;	F	6;	6	5+ obs. at PTM>0.95 which is >=50% and <90% of total obs.;	9;	9
LOXAF	African elephant	Loxodonta africana	G3SRH1	S46	-	-	Q9P0K8_S46;	461;	P	10;	10	5+ obs. at PTM>0.95 which is >=10% and <50% of total obs.;	46;	46
LOXAF	African elephant	Loxodonta africana	G3SRH7	S230	-	-	Q96S82_S230;	503;	D	46;	46	5+ obs. at PTM>0.95 which is >=10% and <50% of total obs.;	390;	390
LOXAF	African elephant	Loxodonta africana	G3SRI0	S87	-	-	Q8IVW6_S89;	546;	E	8;	8	5+ obs. at PTM>0.95 which is >=90% of total obs.;	103;	103
LOXAF	African elephant	Loxodonta africana	G3SRI1	S71	-	-	P49761_S157;	3311;	P	47;	47	5+ obs. at PTM>0.95 which is >=10% and <50% of total obs.;	295;	295
LOXAF	African elephant	Loxodonta africana	G3SRI1	S111	-	-	P49761_S197;	3382;	R	11;	11	5+ obs. at PTM>0.95 which is >=10% and <50% of total obs.;	8;	8
LOXAF	African elephant	Loxodonta africana	G3SRI1	S113	-	-	P49761_S199;	3391;	H	13;	13	5+ obs. at PTM>0.95 which is >=10% and <50% of total obs.;	10;	10
LOXAF	African elephant	Loxodonta africana	G3SRI1	S138	-	-	P49761_S224;	3919;	P	43;	43	5+ obs. at PTM>0.95 which is >=10% and <50% of total obs.;	63;	63
LOXAF	African elephant	Loxodonta africana	G3SRI1	S140	-	-	P49761_S226;	3921;	F	45;	45	5+ obs. at PTM>0.95 which is >=10% and <50% of total obs.;	66;	66
LOXAF	African elephant	Loxodonta africana	G3SRI1	S197	-	-	P49761_S283;	4267;	V	15;	15	5+ obs. at PTM>0.95 which is >=50% and <90% of total obs.;	75;	75
LOXAF	African elephant	Loxodonta africana	G3SRI2	S130	-	-	Q96F86_S131;	337;	P	59;	59	5+ obs. at PTM>0.95 which is >=10% and <50% of total obs.;	411;	411
LOXAF	African elephant	Loxodonta africana	G3SRI2	S160	-	-	Q96F86_S161;	378;	W	313;	313	5+ obs. at PTM>0.95 which is >=50% and <90% of total obs.;	114;	114
LOXAF	African elephant	Loxodonta africana	G3SRI2	T172	-	-	Q96F86_T173;	395;	P	74;	74	5+ obs. at PTM>0.95 which is >=10% and <50% of total obs.;	16;	16
LOXAF	African elephant	Loxodonta africana	G3SRI5	S385	-	-	Q8IYU2_S385;	8249;	T	8;	8	5+ obs. at PTM>0.95 which is >=10% and <50% of total obs.;	5;	5
LOXAF	African elephant	Loxodonta africana	G3SRI9	S240	-	-	Q6PJT7_S240;	683;	I	7;	7	5+ obs. at PTM>0.95 which is >=90% of total obs.;	50;	50
LOXAF	African elephant	Loxodonta africana	G3SRI9	S343	-	-	Q6PJT7_S343;	1088;	L	10;	10	5+ obs. at PTM>0.95 which is >=10% and <50% of total obs.;	66;	66
LOXAF	African elephant	Loxodonta africana	G3SRI9	S410	-	-	Q6PJT7_S409;	1245;	P	20;	20	5+ obs. at PTM>0.95 which is >=10% and <50% of total obs.;	252;	252
LOXAF	African elephant	Loxodonta africana	G3SRI9	S518	-	-	Q6PJT7_S515;	1640;	P	58;	58	5+ obs. at PTM>0.95 which is >=90% of total obs.;	2080;	2080
LOXAF	African elephant	Loxodonta africana	G3SRI9	S623	-	-	Q6PJT7_S620;	1994;	P	135;	135	5+ obs. at PTM>0.95 which is >=50% and <90% of total obs.;	241;	241
LOXAF	African elephant	Loxodonta africana	G3SRK0	S551	-	-	Q15149_S720;	2403;	P	40;	40	5+ obs. at PTM>0.95 which is >=10% and <50% of total obs.;	493;	493
LOXAF	African elephant	Loxodonta africana	G3SRK0	S877	-	-	Q15149_S1047;	2750;	L	14;	14	5+ obs. at PTM>0.95 which is >=10% and <50% of total obs.;	95;	95
LOXAF	African elephant	Loxodonta africana	G3SRK0	S1265	-	-	Q15149_S1435;	3254;	P	46;	46	5+ obs. at PTM>0.95 which is >=90% of total obs.;	1383;	1383
LOXAF	African elephant	Loxodonta africana	G3SRK0	S1388	-	-	Q15149_S1554;	3379;	I	5;	5	5+ obs. at PTM>0.95 which is >=90% of total obs.;	91;	91
LOXAF	African elephant	Loxodonta africana	G3SRK0	S1555	-	-	Q15149_S1721;	7476;	F	18;	18	5+ obs. at PTM>0.95 which is >=50% and <90% of total obs.;	18;	18
LOXAF	African elephant	Loxodonta africana	G3SRK0	T1566	-	-	Q15149_T1732;	7487;	L	20;	20	5+ obs. at PTM>0.95 which is >=90% of total obs.;	1212;	1212
LOXAF	African elephant	Loxodonta africana	G3SRK0	S2178	-	-	Q15149_S2361;	8367;	Q	17;	17	5+ obs. at PTM>0.95 which is >=50% and <90% of total obs.;	8;	8
LOXAF	African elephant	Loxodonta africana	G3SRK0	S2394	-	-	Q15149_S2578;	8589;	D	5;	5	5+ obs. at PTM>0.95 which is >=90% of total obs.;	6;	6
LOXAF	African elephant	Loxodonta africana	G3SRK0	S2513	-	-	Q15149_S2755;	8775;	Q	5;	5	5+ obs. at PTM>0.95 which is >=10% and <50% of total obs.;	5;	5
LOXAF	African elephant	Loxodonta africana	G3SRK0	T2644	-	-	Q15149_T2886;	8922;	V	37;	37	5+ obs. at PTM>0.95 which is >=90% of total obs.;	36;	36
LOXAF	African elephant	Loxodonta africana	G3SRK0	S3542	-	-	Q15149_S3785;	10899;	A	14;	14	5+ obs. at PTM>0.95 which is >=90% of total obs.;	73;	73
LOXAF	African elephant	Loxodonta africana	G3SRK0	S3794	-	-	Q15149_S4037;	11258;	Q	7;	7	5+ obs. at PTM>0.95 which is >=50% and <90% of total obs.;	57;	57
LOXAF	African elephant	Loxodonta africana	G3SRK0	S3811	-	-	Q15149_S4054;	11275;	I	8;	8	5+ obs. at PTM>0.95 which is >=10% and <50% of total obs.;	41;	41
LOXAF	African elephant	Loxodonta africana	G3SRK0	S4399	-	-	Q15149_S4642;	14306;	F	120;	120	5+ obs. at PTM>0.95 which is >=10% and <50% of total obs.;	1387;	1387
LOXAF	African elephant	Loxodonta africana	G3SRK0	S4432	-	-	Q15149_S4675;	14677;	L	14;	14	5+ obs. at PTM>0.95 which is >=10% and <50% of total obs.;	66;	66
LOXAF	African elephant	Loxodonta africana	G3SRK3	S892	-	-	O14786_S894;	3516;	A	7;	7	5+ obs. at PTM>0.95 which is >=50% and <90% of total obs.;	122;	122
LOXAF	African elephant	Loxodonta africana	G3SRK3	S919	-	-	O14786_S921;	3567;	E	5;	5	5+ obs. at PTM>0.95 which is >=10% and <50% of total obs.;	6;	6
LOXAF	African elephant	Loxodonta africana	G3SRK5	S571	-	-	Q66K74_S582;	2920;	P	10;	10	5+ obs. at PTM>0.95 which is >=10% and <50% of total obs.;	366;	366
LOXAF	African elephant	Loxodonta africana	G3SRK5	S607	-	-	Q66K74_S657;	4018;	P	44;	44	5+ obs. at PTM>0.95 which is >=10% and <50% of total obs.;	45;	45
LOXAF	African elephant	Loxodonta africana	G3SRK5	S676	-	-	Q66K74_S731;	7016;	P	33;	33	5+ obs. at PTM>0.95 which is >=10% and <50% of total obs.;	512;	512
LOXAF	African elephant	Loxodonta africana	G3SRK5	S752	-	-	Q66K74_S809;	9299;	D	8;	8	5+ obs. at PTM>0.95 which is >=10% and <50% of total obs.;	183;	183
LOXAF	African elephant	Loxodonta africana	G3SRL7	S332	-	-	Q8NFB2_S333;Q9H7F4_S333;	847;921;	P	7;10;	8	5+ obs. at PTM>0.95 which is >=50% and <90% of total obs.;5+ obs. at PTM>0.95 which is >=10% and <50% of total obs.;	58;62;	60
LOXAF	African elephant	Loxodonta africana	G3SRM1	S262	-	-	Q9Y4B5_S549;	1265;	P	16;	16	5+ obs. at PTM>0.95 which is >=10% and <50% of total obs.;	121;	121
LOXAF	African elephant	Loxodonta africana	G3SRM1	S469	-	-	Q9Y4B5_S756;	1530;	D	9;	9	5+ obs. at PTM>0.95 which is >=90% of total obs.;	15;	15
LOXAF	African elephant	Loxodonta africana	G3SRM1	S489	-	-	Q9Y4B5_S776;	1603;	D	26;	26	5+ obs. at PTM>0.95 which is >=50% and <90% of total obs.;	532;	532
LOXAF	African elephant	Loxodonta africana	G3SRM1	S628	-	-	Q9Y4B5_S923;	1797;	P	6;	6	5+ obs. at PTM>0.95 which is >=50% and <90% of total obs.;	11;	11
LOXAF	African elephant	Loxodonta africana	G3SRM1	S1087	-	-	Q9Y4B5_S1385;	2463;	V	14;	14	5+ obs. at PTM>0.95 which is >=10% and <50% of total obs.;	89;	89
LOXAF	African elephant	Loxodonta africana	G3SRM1	S1101	-	-	Q9Y4B5_S1399;	2477;	P	9;	9	5+ obs. at PTM>0.95 which is >=90% of total obs.;	68;	68
LOXAF	African elephant	Loxodonta africana	G3SRM1	T1119	-	-	Q9Y4B5_T1417;	2502;	P	58;	58	5+ obs. at PTM>0.95 which is >=50% and <90% of total obs.;	566;	566
LOXAF	African elephant	Loxodonta africana	G3SRM1	S1123	-	-	Q9Y4B5_S1421;	2507;	P	59;	59	5+ obs. at PTM>0.95 which is >=50% and <90% of total obs.;	565;	565
LOXAF	African elephant	Loxodonta africana	G3SRM1	S1221	-	-	Q9Y4B5_S1514;	2619;	P	41;	41	5+ obs. at PTM>0.95 which is >=90% of total obs.;	158;	158
LOXAF	African elephant	Loxodonta africana	G3SRM1	S1304	-	-	Q9Y4B5_S1588;	2721;	P	10;	10	5+ obs. at PTM>0.95 which is >=10% and <50% of total obs.;	5;	5
LOXAF	African elephant	Loxodonta africana	G3SRM1	S1392	-	-	Q9Y4B5_S1679;	2817;	P	8;	8	5+ obs. at PTM>0.95 which is >=10% and <50% of total obs.;	13;	13
LOXAF	African elephant	Loxodonta africana	G3SRM1	S1504	-	-	Q9Y4B5_S1791;	2976;	A	8;	8	5+ obs. at PTM>0.95 which is >=10% and <50% of total obs.;	29;	29
LOXAF	African elephant	Loxodonta africana	G3SRM1	S1525	-	-	Q9Y4B5_S1812;	2999;	P	14;	14	5+ obs. at PTM>0.95 which is >=10% and <50% of total obs.;	36;	36
LOXAF	African elephant	Loxodonta africana	G3SRM1	S1527	-	-	Q9Y4B5_S1814;	3001;	P	13;	13	5+ obs. at PTM>0.95 which is >=10% and <50% of total obs.;	36;	36
LOXAF	African elephant	Loxodonta africana	G3SRN3	S1032	-	-	Q12809_S1137;	1867;	L	13;	13	5+ obs. at PTM>0.95 which is >=50% and <90% of total obs.;	13;	13
LOXAF	African elephant	Loxodonta africana	G3SRN6	S509	-	-	O15440_S509;	1144;	P	24;	24	5+ obs. at PTM>0.95 which is >=10% and <50% of total obs.;	67;	67
LOXAF	African elephant	Loxodonta africana	G3SRN6	S558	-	-	O15440_S558;	1197;	P	5;	5	5+ obs. at PTM>0.95 which is >=10% and <50% of total obs.;	13;	13
LOXAF	African elephant	Loxodonta africana	G3SRN9	S340	-	-	Q86YT6_S416;	796;	Q	18;	18	5+ obs. at PTM>0.95 which is >=10% and <50% of total obs.;	5;	5
LOXAF	African elephant	Loxodonta africana	G3SRP1	S200	-	-	Q9P2B7_S218;	389;	P	20;	20	5+ obs. at PTM>0.95 which is >=50% and <90% of total obs.;	103;	103
LOXAF	African elephant	Loxodonta africana	G3SRP4	S330	-	-	P25106_S350;	467;	E	5;	5	5+ obs. at PTM>0.95 which is >=10% and <50% of total obs.;	22;	22
LOXAF	African elephant	Loxodonta africana	G3SRP5	S86	-	-	Q9H165_S86;	488;	P	13;	13	5+ obs. at PTM>0.95 which is >=10% and <50% of total obs.;	112;	112
LOXAF	African elephant	Loxodonta africana	G3SRP5	S205	-	-	Q9H165_S205;	896;	P	60;	60	5+ obs. at PTM>0.95 which is >=10% and <50% of total obs.;	68;	68
LOXAF	African elephant	Loxodonta africana	G3SRP5	S608	-	-	Q9H165_S608;	1964;	P	15;	15	5+ obs. at PTM>0.95 which is >=50% and <90% of total obs.;	69;	69
LOXAF	African elephant	Loxodonta africana	G3SRP5	S625	-	-	Q9H165_S625;	1984;	P	23;	23	5+ obs. at PTM>0.95 which is >=10% and <50% of total obs.;	100;	100
LOXAF	African elephant	Loxodonta africana	G3SRP6	S164	-	-	Q5T5Y3_S217;	303;	P	7;	7	5+ obs. at PTM>0.95 which is >=90% of total obs.;	41;	41
LOXAF	African elephant	Loxodonta africana	G3SRP6	S359	-	-	Q5T5Y3_S416;	666;	P	9;	9	5+ obs. at PTM>0.95 which is >=10% and <50% of total obs.;	23;	23
LOXAF	African elephant	Loxodonta africana	G3SRP6	S389	-	-	Q5T5Y3_S446;	697;	L	32;	32	5+ obs. at PTM>0.95 which is >=10% and <50% of total obs.;	83;	83
LOXAF	African elephant	Loxodonta africana	G3SRP6	S413	-	-	Q5T5Y3_S470;	738;	Q	5;	5	5+ obs. at PTM>0.95 which is >=10% and <50% of total obs.;	5;	5
LOXAF	African elephant	Loxodonta africana	G3SRP6	S506	-	-	Q5T5Y3_S563;	868;	P	33;	33	5+ obs. at PTM>0.95 which is >=90% of total obs.;	466;	466
LOXAF	African elephant	Loxodonta africana	G3SRP6	S517	-	-	Q5T5Y3_S575;	880;	P	13;	13	5+ obs. at PTM>0.95 which is >=10% and <50% of total obs.;	44;	44
LOXAF	African elephant	Loxodonta africana	G3SRP6	S571	-	-	Q5T5Y3_S629;	943;	E	22;	22	5+ obs. at PTM>0.95 which is >=90% of total obs.;	172;	172
LOXAF	African elephant	Loxodonta africana	G3SRP6	S669	-	-	Q5T5Y3_S722;	1069;	P	19;	19	5+ obs. at PTM>0.95 which is >=10% and <50% of total obs.;	33;	33
LOXAF	African elephant	Loxodonta africana	G3SRP6	S685	-	-	Q5T5Y3_S738;	1086;	D	8;	8	5+ obs. at PTM>0.95 which is >=10% and <50% of total obs.;	85;	85
LOXAF	African elephant	Loxodonta africana	G3SRP6	S1027	-	-	Q5T5Y3_S1080;	1721;	P	24;	24	5+ obs. at PTM>0.95 which is >=50% and <90% of total obs.;	224;	224
LOXAF	African elephant	Loxodonta africana	G3SRP9	S390	-	-	Q5VTB9_S390;	690;	D	8;	8	5+ obs. at PTM>0.95 which is >=50% and <90% of total obs.;	79;	79
LOXAF	African elephant	Loxodonta africana	G3SRQ8	S222	-	-	Q7Z434_S222;	504;	P	55;	55	5+ obs. at PTM>0.95 which is >=10% and <50% of total obs.;	217;	217
LOXAF	African elephant	Loxodonta africana	G3SRQ9	S79	-	-	Q9BZ23_S189;	554;	Y	727;	727	5+ obs. at PTM>0.95 which is >=10% and <50% of total obs.;	252;	252
LOXAF	African elephant	Loxodonta africana	G3SRR6	S89	-	-	Q8N488_S99;	904;	P	17;	17	5+ obs. at PTM>0.95 which is >=50% and <90% of total obs.;	84;	84
LOXAF	African elephant	Loxodonta africana	G3SRR6	S117	-	-	Q8N488_S127;	994;	I	15;	15	5+ obs. at PTM>0.95 which is >=10% and <50% of total obs.;	33;	33
LOXAF	African elephant	Loxodonta africana	G3SRR6	S120	-	-	Q8N488_S130;	997;	A	12;	12	5+ obs. at PTM>0.95 which is >=10% and <50% of total obs.;	8;	8
LOXAF	African elephant	Loxodonta africana	G3SRR6	S217	-	-	Q8N488_S227;	1108;	F	14;	14	5+ obs. at PTM>0.95 which is >=10% and <50% of total obs.;	77;	77
LOXAF	African elephant	Loxodonta africana	G3SRR8	S29	-	-	Q9NX63_S29;	153;	E	6;	6	5+ obs. at PTM>0.95 which is >=90% of total obs.;	13;	13
LOXAF	African elephant	Loxodonta africana	G3SRS2	S197	-	-	Q6PID6_S197;	1149;	P	47;	47	5+ obs. at PTM>0.95 which is >=10% and <50% of total obs.;	463;	463
LOXAF	African elephant	Loxodonta africana	G3SRS8	T1285	-	-	Q8NI27_T1285;	2814;	P	21;	21	5+ obs. at PTM>0.95 which is >=10% and <50% of total obs.;	10;	10
LOXAF	African elephant	Loxodonta africana	G3SRS8	S1393	-	-	Q8NI27_S1393;	3256;	P	34;	34	5+ obs. at PTM>0.95 which is >=10% and <50% of total obs.;	84;	84
LOXAF	African elephant	Loxodonta africana	G3SRS8	S1417	-	-	Q8NI27_S1417;	3345;	P	26;	26	5+ obs. at PTM>0.95 which is >=10% and <50% of total obs.;	343;	343
LOXAF	African elephant	Loxodonta africana	G3SRS8	T1443	-	-	Q8NI27_T1443;	3447;	P	20;	20	5+ obs. at PTM>0.95 which is >=50% and <90% of total obs.;	265;	265
LOXAF	African elephant	Loxodonta africana	G3SRS8	S1450	-	-	Q8NI27_S1450;	3518;	K	8;	8	5+ obs. at PTM>0.95 which is >=10% and <50% of total obs.;	9;	9
LOXAF	African elephant	Loxodonta africana	G3SRS8	S1486	-	-	Q8NI27_S1486;	3605;	N	20;	20	5+ obs. at PTM>0.95 which is >=50% and <90% of total obs.;	138;	138
LOXAF	African elephant	Loxodonta africana	G3SRS8	S1516	-	-	Q8NI27_S1516;	3687;	P	21;	21	5+ obs. at PTM>0.95 which is >=10% and <50% of total obs.;	231;	231
LOXAF	African elephant	Loxodonta africana	G3SRS8	S1520	-	-	Q8NI27_S1520;	3692;	P	15;	15	5+ obs. at PTM>0.95 which is >=10% and <50% of total obs.;	59;	59
LOXAF	African elephant	Loxodonta africana	G3SRT7	S3	-	-	O00762_S3;	14;	Q	8;	8	5+ obs. at PTM>0.95 which is >=90% of total obs.;	8;	8
LOXAF	African elephant	Loxodonta africana	G3SRU9	S19	-	-	Q14671_S19;	266;	P	8;	8	5+ obs. at PTM>0.95 which is >=50% and <90% of total obs.;	18;	18
LOXAF	African elephant	Loxodonta africana	G3SRU9	S74	-	-	Q14671_S75;	330;	Q	8;	8	5+ obs. at PTM>0.95 which is >=50% and <90% of total obs.;	42;	42
LOXAF	African elephant	Loxodonta africana	G3SRU9	S97	-	-	Q14671_S98;	353;	G	7;	7	5+ obs. at PTM>0.95 which is >=10% and <50% of total obs.;	30;	30
LOXAF	African elephant	Loxodonta africana	G3SRU9	T111	-	-	Q14671_T112;	367;	G	462;	462	5+ obs. at PTM>0.95 which is >=90% of total obs.;	190;	190
LOXAF	African elephant	Loxodonta africana	G3SRU9	S123	-	-	Q14671_S124;	379;	M	30;	30	5+ obs. at PTM>0.95 which is >=90% of total obs.;	759;	759
LOXAF	African elephant	Loxodonta africana	G3SRU9	S208	-	-	Q14671_S209;	554;	P	27;	27	5+ obs. at PTM>0.95 which is >=10% and <50% of total obs.;	99;	99
LOXAF	African elephant	Loxodonta africana	G3SRU9	S228	-	-	Q14671_S229;	596;	P	7;	7	5+ obs. at PTM>0.95 which is >=10% and <50% of total obs.;	72;	72
LOXAF	African elephant	Loxodonta africana	G3SRU9	T514	-	-	Q14671_T514;	1036;	P	7;	7	5+ obs. at PTM>0.95 which is >=10% and <50% of total obs.;	6;	6
LOXAF	African elephant	Loxodonta africana	G3SRU9	S709	-	-	Q14671_S709;	1345;	L	253;	253	5+ obs. at PTM>0.95 which is >=10% and <50% of total obs.;	445;	445
LOXAF	African elephant	Loxodonta africana	G3SRV0	S7	-	-	P05783_S7;	108;	T	15;	15	5+ obs. at PTM>0.95 which is >=10% and <50% of total obs.;	265;	265
LOXAF	African elephant	Loxodonta africana	G3SRV0	S96	-	-	P05783_S100;	255;	L	14;	14	5+ obs. at PTM>0.95 which is >=10% and <50% of total obs.;	31;	31
LOXAF	African elephant	Loxodonta africana	G3SRV0	S173	-	-	P05783_S177;	334;	V	5;	5	5+ obs. at PTM>0.95 which is >=90% of total obs.;	69;	69
LOXAF	African elephant	Loxodonta africana	G3SRV0	S301	-	-	P05783_S305;	490;	L	9;	9	5+ obs. at PTM>0.95 which is >=10% and <50% of total obs.;	87;	87
LOXAF	African elephant	Loxodonta africana	G3SRV0	S315	-	-	P05783_S319;	504;	L	8;	8	5+ obs. at PTM>0.95 which is >=10% and <50% of total obs.;	8;	8
LOXAF	African elephant	Loxodonta africana	G3SRV0	T319	-	-	P05783_T323;	508;	L	8;	8	5+ obs. at PTM>0.95 which is >=10% and <50% of total obs.;	9;	9
LOXAF	African elephant	Loxodonta africana	G3SRV0	S416	-	-	P05783_S420;	617;	E	8;	8	5+ obs. at PTM>0.95 which is >=10% and <50% of total obs.;	6;	6
LOXAF	African elephant	Loxodonta africana	G3SRV7	S715	-	-	Q13618_S737;	1343;	P	13;	13	5+ obs. at PTM>0.95 which is >=90% of total obs.;	67;	67
LOXAF	African elephant	Loxodonta africana	G3SRW2	S106	-	-	P54105_S102;	204;	D	188;	188	5+ obs. at PTM>0.95 which is >=10% and <50% of total obs.;	4740;	4740
LOXAF	African elephant	Loxodonta africana	G3SRW2	T227	-	-	P54105_T223;	403;	P	7;	7	5+ obs. at PTM>0.95 which is >=10% and <50% of total obs.;	22;	22
LOXAF	African elephant	Loxodonta africana	G3SRW4	S231	-	-	Q96T23_S227;	739;	P	6;	6	5+ obs. at PTM>0.95 which is >=10% and <50% of total obs.;	51;	51
LOXAF	African elephant	Loxodonta africana	G3SRW4	S401	-	-	Q96T23_S397;	1434;	P	30;	30	5+ obs. at PTM>0.95 which is >=50% and <90% of total obs.;	460;	460
LOXAF	African elephant	Loxodonta africana	G3SRW4	T412	-	-	Q96T23_T408;	1535;	P	12;	12	5+ obs. at PTM>0.95 which is >=10% and <50% of total obs.;	22;	22
LOXAF	African elephant	Loxodonta africana	G3SRW4	S477	-	-	Q96T23_S473;	2149;	P	15;	15	5+ obs. at PTM>0.95 which is >=10% and <50% of total obs.;	67;	67
LOXAF	African elephant	Loxodonta africana	G3SRW4	S528	-	-	Q96T23_S524;	2374;	Q	12;	12	5+ obs. at PTM>0.95 which is >=50% and <90% of total obs.;	23;	23
LOXAF	African elephant	Loxodonta africana	G3SRW4	S605	-	-	Q96T23_S604;	2862;	P	47;	47	5+ obs. at PTM>0.95 which is >=90% of total obs.;	1568;	1568
LOXAF	African elephant	Loxodonta africana	G3SRW4	S624	-	-	Q96T23_S622;	2896;	P	27;	27	5+ obs. at PTM>0.95 which is >=10% and <50% of total obs.;	152;	152
LOXAF	African elephant	Loxodonta africana	G3SRW4	S749	-	-	Q96T23_S748;	3482;	P	17;	17	5+ obs. at PTM>0.95 which is >=90% of total obs.;	241;	241
LOXAF	African elephant	Loxodonta africana	G3SRW4	S1099	-	-	Q96T23_S1098;	4606;	N	5;	5	5+ obs. at PTM>0.95 which is >=10% and <50% of total obs.;	14;	14
LOXAF	African elephant	Loxodonta africana	G3SRW4	S1106	-	-	Q96T23_S1105;	4613;	E	5;	5	5+ obs. at PTM>0.95 which is >=10% and <50% of total obs.;	15;	15
LOXAF	African elephant	Loxodonta africana	G3SRW4	S1222	-	-	Q96T23_S1221;	5042;	E	13;	13	5+ obs. at PTM>0.95 which is >=10% and <50% of total obs.;	27;	27
LOXAF	African elephant	Loxodonta africana	G3SRW4	S1224	-	-	Q96T23_S1223;	5045;	D	17;	17	5+ obs. at PTM>0.95 which is >=10% and <50% of total obs.;	26;	26
LOXAF	African elephant	Loxodonta africana	G3SRW4	S1227	-	-	Q96T23_S1226;	5048;	Q	16;	16	5+ obs. at PTM>0.95 which is >=10% and <50% of total obs.;	20;	20
LOXAF	African elephant	Loxodonta africana	G3SRW4	S1259	-	-	Q96T23_S1258;	5158;	E	5;	5	5+ obs. at PTM>0.95 which is >=90% of total obs.;	92;	92
LOXAF	African elephant	Loxodonta africana	G3SRW4	S1278	-	-	Q96T23_S1277;	5177;	T	56;	56	5+ obs. at PTM>0.95 which is >=10% and <50% of total obs.;	67;	67
LOXAF	African elephant	Loxodonta africana	G3SRW4	T1279	-	-	Q96T23_T1278;	5178;	D	52;	52	5+ obs. at PTM>0.95 which is >=10% and <50% of total obs.;	57;	57
LOXAF	African elephant	Loxodonta africana	G3SRW4	S1283	-	-	Q96T23_S1282;	5182;	E	55;	55	5+ obs. at PTM>0.95 which is >=10% and <50% of total obs.;	114;	114
LOXAF	African elephant	Loxodonta africana	G3SRW4	T1305	-	-	Q96T23_T1305;	5486;	D	821;	821	5+ obs. at PTM>0.95 which is >=50% and <90% of total obs.;	574;	574
LOXAF	African elephant	Loxodonta africana	G3SRW4	S1325	-	-	Q96T23_S1325;	5544;	Q	153;	153	5+ obs. at PTM>0.95 which is >=10% and <50% of total obs.;	9;	9
LOXAF	African elephant	Loxodonta africana	G3SRW4	S1345	-	-	Q96T23_S1345;	5781;	D	104;	104	5+ obs. at PTM>0.95 which is >=50% and <90% of total obs.;	1718;	1718
LOXAF	African elephant	Loxodonta africana	G3SRW4	S1359	-	-	Q96T23_S1359;	5804;	P	39;	39	5+ obs. at PTM>0.95 which is >=10% and <50% of total obs.;	363;	363
LOXAF	African elephant	Loxodonta africana	G3SRW4	S1375	-	-	Q96T23_S1375;	5823;	P	38;	38	5+ obs. at PTM>0.95 which is >=10% and <50% of total obs.;	277;	277
LOXAF	African elephant	Loxodonta africana	G3SRW5	T392	-	-	Q8NC60_T419;	790;	E	6;	6	5+ obs. at PTM>0.95 which is >=50% and <90% of total obs.;	11;	11
LOXAF	African elephant	Loxodonta africana	G3SRW7	S242	-	-	P30876_S487;	821;	P	7;	7	5+ obs. at PTM>0.95 which is >=90% of total obs.;	7;	7
LOXAF	African elephant	Loxodonta africana	G3SRW9	S22	-	-	Q96EZ8_S22;	110;	E	12;	12	5+ obs. at PTM>0.95 which is >=10% and <50% of total obs.;	12;	12
LOXAF	African elephant	Loxodonta africana	G3SRW9	T104	-	-	Q96EZ8_T103;	488;	P	20;	20	5+ obs. at PTM>0.95 which is >=10% and <50% of total obs.;	102;	102
LOXAF	African elephant	Loxodonta africana	G3SRW9	S109	-	-	Q96EZ8_S108;	626;	P	33;	33	5+ obs. at PTM>0.95 which is >=10% and <50% of total obs.;	240;	240
LOXAF	African elephant	Loxodonta africana	G3SRW9	S283	-	-	Q96EZ8_S282;	1480;	D	43;	43	5+ obs. at PTM>0.95 which is >=10% and <50% of total obs.;	751;	751
LOXAF	African elephant	Loxodonta africana	G3SRX1	T76	-	-	Q9H8U3_T112;	291;	P	5;	5	5+ obs. at PTM>0.95 which is >=10% and <50% of total obs.;	5;	5
LOXAF	African elephant	Loxodonta africana	G3SRX1	S88	-	-	Q9H8U3_S124;	326;	E	8;	8	5+ obs. at PTM>0.95 which is >=10% and <50% of total obs.;	17;	17
LOXAF	African elephant	Loxodonta africana	G3SRX1	S93	-	-	Q9H8U3_S129;	331;	P	9;	9	5+ obs. at PTM>0.95 which is >=50% and <90% of total obs.;	52;	52
LOXAF	African elephant	Loxodonta africana	G3SRX4	T217	-	-	Q16186_T217;	834;	P	17;	17	5+ obs. at PTM>0.95 which is >=10% and <50% of total obs.;	25;	25
LOXAF	African elephant	Loxodonta africana	G3SRX4	S406	-	-	Q16186_S405;	1264;	L	16;	16	5+ obs. at PTM>0.95 which is >=90% of total obs.;	44;	44
LOXAF	African elephant	Loxodonta africana	G3SRX9	S162	-	-	Q15417_S162;	515;	V	6;	6	5+ obs. at PTM>0.95 which is >=10% and <50% of total obs.;	20;	20
LOXAF	African elephant	Loxodonta africana	G3SRX9	S215	-	-	Q15417_S215;	571;	Q	9;	9	5+ obs. at PTM>0.95 which is >=50% and <90% of total obs.;	11;	11
LOXAF	African elephant	Loxodonta africana	G3SRY3	S277	-	-	P46937_S289;	1087;	P	20;	20	5+ obs. at PTM>0.95 which is >=10% and <50% of total obs.;	630;	630
LOXAF	African elephant	Loxodonta africana	G3SRY3	S328	-	-	P46937_S340;	1157;	P	8;	8	5+ obs. at PTM>0.95 which is >=10% and <50% of total obs.;	51;	51
LOXAF	African elephant	Loxodonta africana	G3SRY3	S355	-	-	P46937_S367;	1193;	P	38;	38	5+ obs. at PTM>0.95 which is >=10% and <50% of total obs.;	173;	173
LOXAF	African elephant	Loxodonta africana	G3SRY3	S388	-	-	P46937_S400;	1263;	G	5;	5	5+ obs. at PTM>0.95 which is >=10% and <50% of total obs.;	13;	13
LOXAF	African elephant	Loxodonta africana	G3SRY3	S407	-	-	P46937_S419;	1293;	V	5;	5	5+ obs. at PTM>0.95 which is >=10% and <50% of total obs.;	18;	18
LOXAF	African elephant	Loxodonta africana	G3SRY5	S15	-	-	Q9BSQ5_S15;	103;	P	11;	11	5+ obs. at PTM>0.95 which is >=90% of total obs.;	15;	15
LOXAF	African elephant	Loxodonta africana	G3SRY5	S164	-	-	Q9BSQ5_S164;	253;	P	7;	7	5+ obs. at PTM>0.95 which is >=10% and <50% of total obs.;	10;	10
LOXAF	African elephant	Loxodonta africana	G3SRY5	S393	-	-	Q9BSQ5_S384;	661;	F	131;	131	5+ obs. at PTM>0.95 which is >=10% and <50% of total obs.;	187;	187
LOXAF	African elephant	Loxodonta africana	G3SRY5	S402	-	-	Q9BSQ5_S393;	692;	T	93;	93	5+ obs. at PTM>0.95 which is >=10% and <50% of total obs.;	20;	20
LOXAF	African elephant	Loxodonta africana	G3SRY8	S30	-	-	A2RU67_S30;	228;	D	11;	11	5+ obs. at PTM>0.95 which is >=10% and <50% of total obs.;	97;	97
LOXAF	African elephant	Loxodonta africana	G3SRY8	S33	-	-	A2RU67_S33;	233;	E	11;	11	5+ obs. at PTM>0.95 which is >=10% and <50% of total obs.;	98;	98
LOXAF	African elephant	Loxodonta africana	G3SRY8	S63	-	-	A2RU67_S62;	313;	D	15;	15	5+ obs. at PTM>0.95 which is >=10% and <50% of total obs.;	107;	107
LOXAF	African elephant	Loxodonta africana	G3SRZ0	S130	-	-	Q49A26_S130;	664;	L	27;	27	5+ obs. at PTM>0.95 which is >=10% and <50% of total obs.;	13;	13
LOXAF	African elephant	Loxodonta africana	G3SRZ0	S132	-	-	Q49A26_S132;	666;	E	6;	6	5+ obs. at PTM>0.95 which is >=10% and <50% of total obs.;	5;	5
LOXAF	African elephant	Loxodonta africana	G3SRZ0	S167	-	-	Q49A26_S167;	713;	P	6;	6	5+ obs. at PTM>0.95 which is >=90% of total obs.;	25;	25
LOXAF	African elephant	Loxodonta africana	G3SRZ0	S540	-	-	Q49A26_S540;	1316;	D	13;	13	5+ obs. at PTM>0.95 which is >=50% and <90% of total obs.;	59;	59
LOXAF	African elephant	Loxodonta africana	G3SRZ2	S173	-	-	Q9NPG3_S173;	409;	E	18;	18	5+ obs. at PTM>0.95 which is >=50% and <90% of total obs.;	77;	77
LOXAF	African elephant	Loxodonta africana	G3SRZ2	S175	-	-	Q9NPG3_S175;	411;	E	12;	12	5+ obs. at PTM>0.95 which is >=50% and <90% of total obs.;	75;	75
LOXAF	African elephant	Loxodonta africana	G3SRZ2	S338	-	-	Q9NPG3_S338;	855;	L	5;	5	5+ obs. at PTM>0.95 which is >=10% and <50% of total obs.;	15;	15
LOXAF	African elephant	Loxodonta africana	G3SRZ2	S493	-	-	Q9NPG3_S493;	1034;	D	229;	229	5+ obs. at PTM>0.95 which is >=90% of total obs.;	371;	371
LOXAF	African elephant	Loxodonta africana	G3SRZ2	S660	-	-	Q9NPG3_S660;	1250;	L	12;	12	5+ obs. at PTM>0.95 which is >=10% and <50% of total obs.;	19;	19
LOXAF	African elephant	Loxodonta africana	G3SRZ3	S236	-	-	Q13098_S240;	613;	Q	8;	8	5+ obs. at PTM>0.95 which is >=10% and <50% of total obs.;	5;	5
LOXAF	African elephant	Loxodonta africana	G3SRZ3	S464	-	-	Q13098_S468;	958;	P	58;	58	5+ obs. at PTM>0.95 which is >=10% and <50% of total obs.;	171;	171
LOXAF	African elephant	Loxodonta africana	G3SRZ3	S470	-	-	Q13098_S474;	966;	Q	109;	109	5+ obs. at PTM>0.95 which is >=10% and <50% of total obs.;	566;	566
LOXAF	African elephant	Loxodonta africana	G3SRZ9	S108	-	-	O95793_S176;	920;	E	8;	8	5+ obs. at PTM>0.95 which is >=90% of total obs.;	103;	103
LOXAF	African elephant	Loxodonta africana	G3SRZ9	T304	-	-	O95793_T372;	1201;	P	5;	5	5+ obs. at PTM>0.95 which is >=10% and <50% of total obs.;	5;	5
LOXAF	African elephant	Loxodonta africana	G3SS00	S7	-	-	Q9UBI6_S7;	34;	T	6;	6	5+ obs. at PTM>0.95 which is >=10% and <50% of total obs.;	49;	49
LOXAF	African elephant	Loxodonta africana	G3SS00	S49	-	-	Q9UBI6_S49;	77;	D	6;	6	5+ obs. at PTM>0.95 which is >=50% and <90% of total obs.;	232;	232
LOXAF	African elephant	Loxodonta africana	G3SS01	S1681	-	-	Q14185_S1681;	2864;	Q	9;	9	5+ obs. at PTM>0.95 which is >=90% of total obs.;	230;	230
LOXAF	African elephant	Loxodonta africana	G3SS01	S1743	-	-	Q14185_S1743;	2943;	Q	22;	22	5+ obs. at PTM>0.95 which is >=10% and <50% of total obs.;	62;	62
LOXAF	African elephant	Loxodonta africana	G3SS10	S335	-	-	Q8IY81_S335;	734;	S	28;	28	5+ obs. at PTM>0.95 which is >=10% and <50% of total obs.;	333;	333
LOXAF	African elephant	Loxodonta africana	G3SS10	S336	-	-	Q8IY81_S336;	735;	G	29;	29	5+ obs. at PTM>0.95 which is >=10% and <50% of total obs.;	363;	363
LOXAF	African elephant	Loxodonta africana	G3SS10	S593	-	-	Q8IY81_S599;	1142;	G	8;	8	5+ obs. at PTM>0.95 which is >=10% and <50% of total obs.;	101;	101
LOXAF	African elephant	Loxodonta africana	G3SS10	S638	-	-	Q8IY81_S644;	1192;	D	21;	21	5+ obs. at PTM>0.95 which is >=90% of total obs.;	358;	358
LOXAF	African elephant	Loxodonta africana	G3SS10	S669	-	-	Q8IY81_S676;	1247;	S	10;	10	5+ obs. at PTM>0.95 which is >=10% and <50% of total obs.;	20;	20
LOXAF	African elephant	Loxodonta africana	G3SS10	S681	-	-	Q8IY81_S688;	1262;	F	28;	28	5+ obs. at PTM>0.95 which is >=90% of total obs.;	285;	285
LOXAF	African elephant	Loxodonta africana	G3SS11	S844	-	-	O94915_S844;	1974;	P	9;	9	5+ obs. at PTM>0.95 which is >=10% and <50% of total obs.;	48;	48
LOXAF	African elephant	Loxodonta africana	G3SS11	S1942	-	-	O94915_S1941;	3639;	L	53;	53	5+ obs. at PTM>0.95 which is >=10% and <50% of total obs.;	56;	56
LOXAF	African elephant	Loxodonta africana	G3SS11	S1958	-	-	O94915_S1957;	3657;	N	54;	54	5+ obs. at PTM>0.95 which is >=10% and <50% of total obs.;	110;	110
LOXAF	African elephant	Loxodonta africana	G3SS11	T1960	-	-	O94915_T1959;	3659;	L	337;	337	5+ obs. at PTM>0.95 which is >=10% and <50% of total obs.;	141;	141
LOXAF	African elephant	Loxodonta africana	G3SS17	S115	-	-	Q8NAN2_S147;	287;	Q	20;	20	5+ obs. at PTM>0.95 which is >=50% and <90% of total obs.;	20;	20
LOXAF	African elephant	Loxodonta africana	G3SS19	S5	-	-	Q9BRJ6_S59;	407;	P	21;	21	5+ obs. at PTM>0.95 which is >=90% of total obs.;	384;	384
LOXAF	African elephant	Loxodonta africana	G3SS19	S48	-	-	Q9BRJ6_S97;	467;	G	6;	6	5+ obs. at PTM>0.95 which is >=50% and <90% of total obs.;	9;	9
LOXAF	African elephant	Loxodonta africana	G3SS23	S88	-	-	Q8TAA9_S88;	283;	Q	8;	8	5+ obs. at PTM>0.95 which is >=10% and <50% of total obs.;	9;	9
LOXAF	African elephant	Loxodonta africana	G3SS23	S520	-	-	Q8TAA9_S520;	830;	E	78;	78	5+ obs. at PTM>0.95 which is >=10% and <50% of total obs.;	9;	9
LOXAF	African elephant	Loxodonta africana	G3SS23	S523	-	-	Q8TAA9_S523;	833;	V	64;	64	5+ obs. at PTM>0.95 which is >=10% and <50% of total obs.;	9;	9
LOXAF	African elephant	Loxodonta africana	G3SS24	S50	-	-	Q96AE4_S52;	111;	L	6;	6	5+ obs. at PTM>0.95 which is >=10% and <50% of total obs.;	20;	20
LOXAF	African elephant	Loxodonta africana	G3SS24	S118	-	-	Q96AE4_S99;	268;	V	6;	6	5+ obs. at PTM>0.95 which is >=10% and <50% of total obs.;	138;	138
LOXAF	African elephant	Loxodonta africana	G3SS24	S159	-	-	Q96AE4_S140;	368;	G	10;	10	5+ obs. at PTM>0.95 which is >=50% and <90% of total obs.;	29;	29
LOXAF	African elephant	Loxodonta africana	G3SS24	T172	-	-	Q96AE4_T153;	386;	P	36;	36	5+ obs. at PTM>0.95 which is >=50% and <90% of total obs.;	366;	366
LOXAF	African elephant	Loxodonta africana	G3SS24	S649	-	-	Q96AE4_S630;	1473;	P	46;	46	5+ obs. at PTM>0.95 which is >=10% and <50% of total obs.;	935;	935
LOXAF	African elephant	Loxodonta africana	G3SS28	S36	-	-	P10636_S46;	118;	P	5;	5	5+ obs. at PTM>0.95 which is >=10% and <50% of total obs.;	5;	5
LOXAF	African elephant	Loxodonta africana	G3SS28	T497	-	-	P10636_T498;	1707;	P	14;	14	5+ obs. at PTM>0.95 which is >=10% and <50% of total obs.;	265;	265
LOXAF	African elephant	Loxodonta africana	G3SS28	S518	-	-	P10636_S519;	1955;	P	96;	96	5+ obs. at PTM>0.95 which is >=10% and <50% of total obs.;	165;	165
LOXAF	African elephant	Loxodonta africana	G3SS28	T547	-	-	P10636_T548;	2030;	P	25;	25	5+ obs. at PTM>0.95 which is >=10% and <50% of total obs.;	448;	448
LOXAF	African elephant	Loxodonta africana	G3SS28	S551	-	-	P10636_S552;	2037;	P	33;	33	5+ obs. at PTM>0.95 which is >=10% and <50% of total obs.;	140;	140
LOXAF	African elephant	Loxodonta africana	G3SS28	S578	-	-	P10636_S579;	2072;	T	10;	10	5+ obs. at PTM>0.95 which is >=50% and <90% of total obs.;	34;	34
LOXAF	African elephant	Loxodonta africana	G3SS28	S675	-	-	P10636_S673;	2249;	L	8;	8	5+ obs. at PTM>0.95 which is >=10% and <50% of total obs.;	29;	29
LOXAF	African elephant	Loxodonta africana	G3SS32	S833	-	-	Q9Y4R8_S836;	2939;	P	17;	17	5+ obs. at PTM>0.95 which is >=90% of total obs.;	836;	836
LOXAF	African elephant	Loxodonta africana	G3SS45	T474	-	-	Q8TDZ2_T475;	1150;	P	5;	5	5+ obs. at PTM>0.95 which is >=90% of total obs.;	20;	20
LOXAF	African elephant	Loxodonta africana	G3SS45	S800	-	-	Q8TDZ2_S818;	4341;	L	49;	49	5+ obs. at PTM>0.95 which is >=10% and <50% of total obs.;	7;	7
LOXAF	African elephant	Loxodonta africana	G3SS45	T804	-	-	Q8TDZ2_T822;	4346;	P	6;	6	5+ obs. at PTM>0.95 which is >=10% and <50% of total obs.;	5;	5
LOXAF	African elephant	Loxodonta africana	G3SS45	S857	-	-	Q8TDZ2_S875;	4616;	S	6;	6	5+ obs. at PTM>0.95 which is >=10% and <50% of total obs.;	42;	42
LOXAF	African elephant	Loxodonta africana	G3SS45	S858	-	-	Q8TDZ2_S876;	4622;	E	7;	7	5+ obs. at PTM>0.95 which is >=10% and <50% of total obs.;	43;	43
LOXAF	African elephant	Loxodonta africana	G3SS45	S1044	-	-	Q8TDZ2_S1057;	6265;	E	11;	11	5+ obs. at PTM>0.95 which is >=10% and <50% of total obs.;	64;	64
LOXAF	African elephant	Loxodonta africana	G3SS46	S27	-	-	Q9BYW2_S532;	703;	P	27;	27	5+ obs. at PTM>0.95 which is >=90% of total obs.;	628;	628
LOXAF	African elephant	Loxodonta africana	G3SS46	S109	-	-	Q9BYW2_S614;	813;	P	16;	16	5+ obs. at PTM>0.95 which is >=10% and <50% of total obs.;	78;	78
LOXAF	African elephant	Loxodonta africana	G3SS46	S119	-	-	Q9BYW2_S624;	823;	P	25;	25	5+ obs. at PTM>0.95 which is >=50% and <90% of total obs.;	180;	180
LOXAF	African elephant	Loxodonta africana	G3SS46	S168	-	-	Q9BYW2_S676;	984;	P	5;	5	5+ obs. at PTM>0.95 which is >=10% and <50% of total obs.;	64;	64
LOXAF	African elephant	Loxodonta africana	G3SS46	S200	-	-	Q9BYW2_S708;	1025;	P	8;	8	5+ obs. at PTM>0.95 which is >=10% and <50% of total obs.;	12;	12
LOXAF	African elephant	Loxodonta africana	G3SS46	S236	-	-	Q9BYW2_S744;	1098;	P	18;	18	5+ obs. at PTM>0.95 which is >=10% and <50% of total obs.;	153;	153
LOXAF	African elephant	Loxodonta africana	G3SS46	S246	-	-	Q9BYW2_S754;	1108;	P	24;	24	5+ obs. at PTM>0.95 which is >=10% and <50% of total obs.;	123;	123
LOXAF	African elephant	Loxodonta africana	G3SS46	S568	-	-	Q9BYW2_S1084;	1711;	P	5;	5	5+ obs. at PTM>0.95 which is >=10% and <50% of total obs.;	23;	23
LOXAF	African elephant	Loxodonta africana	G3SS46	S901	-	-	Q9BYW2_S1413;	2221;	D	9;	9	5+ obs. at PTM>0.95 which is >=90% of total obs.;	84;	84
LOXAF	African elephant	Loxodonta africana	G3SS46	S903	-	-	Q9BYW2_S1415;	2223;	E	9;	9	5+ obs. at PTM>0.95 which is >=90% of total obs.;	85;	85
LOXAF	African elephant	Loxodonta africana	G3SS46	S905	-	-	Q9BYW2_S1417;	2225;	D	12;	12	5+ obs. at PTM>0.95 which is >=90% of total obs.;	85;	85
LOXAF	African elephant	Loxodonta africana	G3SS46	T1341	-	-	Q9BYW2_T1853;	2933;	P	21;	21	5+ obs. at PTM>0.95 which is >=50% and <90% of total obs.;	224;	224
LOXAF	African elephant	Loxodonta africana	G3SS46	T1360	-	-	Q9BYW2_T1872;	2980;	P	26;	26	5+ obs. at PTM>0.95 which is >=10% and <50% of total obs.;	65;	65
LOXAF	African elephant	Loxodonta africana	G3SS46	S1440	-	-	Q9BYW2_S1952;	3277;	E	7;	7	5+ obs. at PTM>0.95 which is >=10% and <50% of total obs.;	24;	24
LOXAF	African elephant	Loxodonta africana	G3SS46	S1483	-	-	Q9BYW2_S1995;	3384;	Q	9;	9	5+ obs. at PTM>0.95 which is >=50% and <90% of total obs.;	11;	11
LOXAF	African elephant	Loxodonta africana	G3SS46	S1568	-	-	Q9BYW2_S2080;	3567;	L	48;	48	5+ obs. at PTM>0.95 which is >=10% and <50% of total obs.;	72;	72
LOXAF	African elephant	Loxodonta africana	G3SS46	S1570	-	-	Q9BYW2_S2082;	3569;	P	48;	48	5+ obs. at PTM>0.95 which is >=10% and <50% of total obs.;	77;	77
LOXAF	African elephant	Loxodonta africana	G3SS47	T509	-	-	Q16555_T509;	1019;	P	51;	51	5+ obs. at PTM>0.95 which is >=10% and <50% of total obs.;	350;	350
LOXAF	African elephant	Loxodonta africana	G3SS47	S540	-	-	Q16555_S540;	1080;	L	8;	8	5+ obs. at PTM>0.95 which is >=10% and <50% of total obs.;	39;	39
LOXAF	African elephant	Loxodonta africana	G3SS47	S542	-	-	Q16555_S542;	1082;	G	7;	7	5+ obs. at PTM>0.95 which is >=10% and <50% of total obs.;	41;	41
LOXAF	African elephant	Loxodonta africana	G3SS50	S6	-	-	O43791_S6;	528;	P	5;	5	5+ obs. at PTM>0.95 which is >=10% and <50% of total obs.;	8;	8
LOXAF	African elephant	Loxodonta africana	G3SS60	S564	-	-	Q13042_S560;	2236;	P	36;	36	5+ obs. at PTM>0.95 which is >=90% of total obs.;	169;	169
LOXAF	African elephant	Loxodonta africana	G3SS61	S326	-	-	O94875_S230;	1777;	L	7;	7	5+ obs. at PTM>0.95 which is >=10% and <50% of total obs.;	21;	21
LOXAF	African elephant	Loxodonta africana	G3SS61	S335	-	-	O94875_S239;	1786;	L	5;	5	5+ obs. at PTM>0.95 which is >=10% and <50% of total obs.;	9;	9
LOXAF	African elephant	Loxodonta africana	G3SS61	S341	-	-	O94875_S245;	1819;	S	5;	5	5+ obs. at PTM>0.95 which is >=10% and <50% of total obs.;	8;	8
LOXAF	African elephant	Loxodonta africana	G3SS61	S355	-	-	O94875_S259;	1837;	E	40;	40	5+ obs. at PTM>0.95 which is >=90% of total obs.;	4965;	4965
LOXAF	African elephant	Loxodonta africana	G3SS62	S108	-	-	Q96JM3_S108;	221;	P	25;	25	5+ obs. at PTM>0.95 which is >=50% and <90% of total obs.;	337;	337
LOXAF	African elephant	Loxodonta africana	G3SS62	S141	-	-	Q96JM3_S145;	283;	P	7;	7	5+ obs. at PTM>0.95 which is >=10% and <50% of total obs.;	90;	90
LOXAF	African elephant	Loxodonta africana	G3SS62	S202	-	-	Q96JM3_S204;	350;	P	108;	108	5+ obs. at PTM>0.95 which is >=10% and <50% of total obs.;	1164;	1164
LOXAF	African elephant	Loxodonta africana	G3SS62	S273	-	-	Q96JM3_S275;	479;	P	15;	15	5+ obs. at PTM>0.95 which is >=10% and <50% of total obs.;	44;	44
LOXAF	African elephant	Loxodonta africana	G3SS62	S306	-	-	Q96JM3_S308;	519;	P	70;	70	5+ obs. at PTM>0.95 which is >=10% and <50% of total obs.;	208;	208
LOXAF	African elephant	Loxodonta africana	G3SS62	S317	-	-	Q96JM3_S319;	532;	P	74;	74	5+ obs. at PTM>0.95 which is >=10% and <50% of total obs.;	227;	227
LOXAF	African elephant	Loxodonta africana	G3SS62	S380	-	-	Q96JM3_S382;	622;	P	96;	96	5+ obs. at PTM>0.95 which is >=10% and <50% of total obs.;	141;	141
LOXAF	African elephant	Loxodonta africana	G3SS62	S384	-	-	Q96JM3_S386;	626;	P	150;	150	5+ obs. at PTM>0.95 which is >=10% and <50% of total obs.;	230;	230
LOXAF	African elephant	Loxodonta africana	G3SS62	S403	-	-	Q96JM3_S405;	699;	P	190;	190	5+ obs. at PTM>0.95 which is >=10% and <50% of total obs.;	325;	325
LOXAF	African elephant	Loxodonta africana	G3SS62	S425	-	-	Q96JM3_S427;	732;	P	155;	155	5+ obs. at PTM>0.95 which is >=50% and <90% of total obs.;	2038;	2038
LOXAF	African elephant	Loxodonta africana	G3SS62	S430	-	-	Q96JM3_S432;	739;	P	123;	123	5+ obs. at PTM>0.95 which is >=50% and <90% of total obs.;	698;	698
LOXAF	African elephant	Loxodonta africana	G3SS62	S434	-	-	Q96JM3_S436;	743;	P	114;	114	5+ obs. at PTM>0.95 which is >=50% and <90% of total obs.;	685;	685
LOXAF	African elephant	Loxodonta africana	G3SS62	S443	-	-	Q96JM3_S445;	818;	P	70;	70	5+ obs. at PTM>0.95 which is >=10% and <50% of total obs.;	511;	511
LOXAF	African elephant	Loxodonta africana	G3SS62	S450	-	-	Q96JM3_S452;	825;	P	73;	73	5+ obs. at PTM>0.95 which is >=10% and <50% of total obs.;	331;	331
LOXAF	African elephant	Loxodonta africana	G3SS62	S474	-	-	Q96JM3_S476;	856;	P	77;	77	5+ obs. at PTM>0.95 which is >=90% of total obs.;	1567;	1567
LOXAF	African elephant	Loxodonta africana	G3SS62	S506	-	-	Q96JM3_S507;	888;	P	30;	30	5+ obs. at PTM>0.95 which is >=10% and <50% of total obs.;	216;	216
LOXAF	African elephant	Loxodonta africana	G3SS62	S541	-	-	Q96JM3_S542;	983;	P	33;	33	5+ obs. at PTM>0.95 which is >=50% and <90% of total obs.;	226;	226
LOXAF	African elephant	Loxodonta africana	G3SS62	T602	-	-	Q96JM3_T603;	1170;	P	27;	27	5+ obs. at PTM>0.95 which is >=90% of total obs.;	968;	968
LOXAF	African elephant	Loxodonta africana	G3SS62	S626	-	-	Q96JM3_S627;	1196;	D	43;	43	5+ obs. at PTM>0.95 which is >=10% and <50% of total obs.;	291;	291
LOXAF	African elephant	Loxodonta africana	G3SS62	S674	-	-	Q96JM3_S675;	1246;	P	12;	12	5+ obs. at PTM>0.95 which is >=10% and <50% of total obs.;	89;	89
LOXAF	African elephant	Loxodonta africana	G3SS66	T46	-	-	P26641_T46;	195;	P	36;	36	5+ obs. at PTM>0.95 which is >=10% and <50% of total obs.;	41;	41
LOXAF	African elephant	Loxodonta africana	G3SS67	S6	-	-	Q9H6E5_S6;	164;	D	8;	8	5+ obs. at PTM>0.95 which is >=50% and <90% of total obs.;	25;	25
LOXAF	African elephant	Loxodonta africana	G3SS71	S1169	-	-	Q4ZG55_S1160;	1411;	P	5;	5	5+ obs. at PTM>0.95 which is >=10% and <50% of total obs.;	5;	5
LOXAF	African elephant	Loxodonta africana	G3SS72	S298	-	-	Q9P246_S346;	706;	V	5;	5	5+ obs. at PTM>0.95 which is >=50% and <90% of total obs.;	8;	8
LOXAF	African elephant	Loxodonta africana	G3SS72	S567	-	-	Q9P246_S609;	1143;	P	11;	11	5+ obs. at PTM>0.95 which is >=10% and <50% of total obs.;	38;	38
LOXAF	African elephant	Loxodonta africana	G3SS72	S583	-	-	Q9P246_S626;	1179;	R	5;	5	5+ obs. at PTM>0.95 which is >=10% and <50% of total obs.;	14;	14
LOXAF	African elephant	Loxodonta africana	G3SS72	S588	-	-	Q9P246_S631;	1184;	L	5;	5	5+ obs. at PTM>0.95 which is >=10% and <50% of total obs.;	9;	9
LOXAF	African elephant	Loxodonta africana	G3SS72	S618	-	-	Q9P246_S661;	1273;	M	11;	11	5+ obs. at PTM>0.95 which is >=50% and <90% of total obs.;	258;	258
LOXAF	African elephant	Loxodonta africana	G3SS72	S637	-	-	Q9P246_S680;	1317;	M	20;	20	5+ obs. at PTM>0.95 which is >=10% and <50% of total obs.;	102;	102
LOXAF	African elephant	Loxodonta africana	G3SS76	S667	-	-	O75153_S664;	2383;	E	25;	25	5+ obs. at PTM>0.95 which is >=10% and <50% of total obs.;	364;	364
LOXAF	African elephant	Loxodonta africana	G3SS79	S619	-	-	O60353_S620;	905;	P	20;	20	5+ obs. at PTM>0.95 which is >=50% and <90% of total obs.;	111;	111
LOXAF	African elephant	Loxodonta africana	G3SS79	S628	-	-	O60353_S629;	915;	G	7;	7	5+ obs. at PTM>0.95 which is >=10% and <50% of total obs.;	6;	6
LOXAF	African elephant	Loxodonta africana	G3SS92	S188	-	-	Q99576_S122;	2094;	P	5;	5	5+ obs. at PTM>0.95 which is >=10% and <50% of total obs.;	44;	44
LOXAF	African elephant	Loxodonta africana	G3SS96	S612	-	-	Q9NYA4_S610;	1570;	M	23;	23	5+ obs. at PTM>0.95 which is >=10% and <50% of total obs.;	42;	42
LOXAF	African elephant	Loxodonta africana	G3SS96	S631	-	-	Q9NYA4_S629;	1600;	D	13;	13	5+ obs. at PTM>0.95 which is >=10% and <50% of total obs.;	74;	74
LOXAF	African elephant	Loxodonta africana	G3SSA4	S163	-	-	O95678_S162;	1462;	F	26;	26	5+ obs. at PTM>0.95 which is >=90% of total obs.;	70;	70
LOXAF	African elephant	Loxodonta africana	G3SSA4	S335	-	-	O95678_S334;	2164;	R	12;	12	5+ obs. at PTM>0.95 which is >=50% and <90% of total obs.;	63;	63
LOXAF	African elephant	Loxodonta africana	G3SSA5	S11	-	-	O43502_S20;	101;	P	58;	58	5+ obs. at PTM>0.95 which is >=50% and <90% of total obs.;	50;	50
LOXAF	African elephant	Loxodonta africana	G3SSB0	S183	-	-	Q8WUB8_S270;	2650;	P	25;	25	5+ obs. at PTM>0.95 which is >=10% and <50% of total obs.;	18;	18
LOXAF	African elephant	Loxodonta africana	G3SSB0	S210	-	-	Q8WUB8_S297;	2750;	D	21;	21	5+ obs. at PTM>0.95 which is >=10% and <50% of total obs.;	77;	77
LOXAF	African elephant	Loxodonta africana	G3SSB0	S214	-	-	Q8WUB8_S301;	2754;	D	21;	21	5+ obs. at PTM>0.95 which is >=10% and <50% of total obs.;	77;	77
LOXAF	African elephant	Loxodonta africana	G3SSB1	S454	-	-	O94972_S454;	998;	P	8;	8	5+ obs. at PTM>0.95 which is >=10% and <50% of total obs.;	54;	54
LOXAF	African elephant	Loxodonta africana	G3SSB9	S207	-	-	Q01085_S201;	717;	P	8;	8	5+ obs. at PTM>0.95 which is >=50% and <90% of total obs.;	35;	35
LOXAF	African elephant	Loxodonta africana	G3SSC3	S489	-	-	Q9NUY8_S507;	2502;	F	13;	13	5+ obs. at PTM>0.95 which is >=10% and <50% of total obs.;	29;	29
LOXAF	African elephant	Loxodonta africana	G3SSC3	T496	-	-	Q9NUY8_T514;	2603;	P	19;	19	5+ obs. at PTM>0.95 which is >=10% and <50% of total obs.;	30;	30
LOXAF	African elephant	Loxodonta africana	G3SSC6	T556	-	-	Q9NVR5_T650;	1397;	P	9;	9	5+ obs. at PTM>0.95 which is >=10% and <50% of total obs.;	14;	14
LOXAF	African elephant	Loxodonta africana	G3SSC9	S18	-	-	Q16637_S8;	108;	G	17;	17	5+ obs. at PTM>0.95 which is >=10% and <50% of total obs.;	18;	18
LOXAF	African elephant	Loxodonta africana	G3SSC9	S37	-	-	Q16637_S28;	149;	D	74;	74	5+ obs. at PTM>0.95 which is >=10% and <50% of total obs.;	2694;	2694
LOXAF	African elephant	Loxodonta africana	G3SSC9	S40	-	-	Q16637_S31;	152;	D	64;	64	5+ obs. at PTM>0.95 which is >=10% and <50% of total obs.;	2273;	2273
LOXAF	African elephant	Loxodonta africana	G3SSD6	S417	-	-	O60524_S417;	793;	E	41;	41	5+ obs. at PTM>0.95 which is >=50% and <90% of total obs.;	947;	947
LOXAF	African elephant	Loxodonta africana	G3SSD7	T1403	-	-	Q86VI3_T1415;	2819;	P	7;	7	5+ obs. at PTM>0.95 which is >=10% and <50% of total obs.;	24;	24
LOXAF	African elephant	Loxodonta africana	G3SSD7	S1412	-	-	Q86VI3_S1424;	2828;	L	13;	13	5+ obs. at PTM>0.95 which is >=10% and <50% of total obs.;	43;	43
LOXAF	African elephant	Loxodonta africana	G3SSE6	S691	-	-	Q96T83_S693;	1223;	S	6;	6	5+ obs. at PTM>0.95 which is >=10% and <50% of total obs.;	8;	8
LOXAF	African elephant	Loxodonta africana	G3SSE8	S522	-	-	Q9C0A0_S520;	1217;	I	8;	8	5+ obs. at PTM>0.95 which is >=90% of total obs.;	18;	18
LOXAF	African elephant	Loxodonta africana	G3SSE9	S409	-	-	Q8IWB7_S408;	2320;	P	10;	10	5+ obs. at PTM>0.95 which is >=10% and <50% of total obs.;	76;	76
LOXAF	African elephant	Loxodonta africana	G3SSF0	S144	-	-	Q96BJ3_S144;	252;	P	6;	6	5+ obs. at PTM>0.95 which is >=10% and <50% of total obs.;	21;	21
LOXAF	African elephant	Loxodonta africana	G3SSF0	S162	-	-	Q96BJ3_S162;	276;	E	5;	5	5+ obs. at PTM>0.95 which is >=90% of total obs.;	89;	89
LOXAF	African elephant	Loxodonta africana	G3SSF3	S208	-	-	Q92913_S208;	252;	L	8;	8	5+ obs. at PTM>0.95 which is >=10% and <50% of total obs.;	15;	15
LOXAF	African elephant	Loxodonta africana	G3SSG1	S75	-	-	Q86UP2_S75;	284;	D	52;	52	5+ obs. at PTM>0.95 which is >=10% and <50% of total obs.;	1243;	1243
LOXAF	African elephant	Loxodonta africana	G3SSG1	T153	-	-	Q86UP2_T153;	435;	P	29;	29	5+ obs. at PTM>0.95 which is >=50% and <90% of total obs.;	1476;	1476
LOXAF	African elephant	Loxodonta africana	G3SSG4	S264	-	-	Q9BUH8_S246;	1320;	V	55;	55	5+ obs. at PTM>0.95 which is >=50% and <90% of total obs.;	90;	90
LOXAF	African elephant	Loxodonta africana	G3SSG4	S480	-	-	Q9BUH8_S465;	1795;	P	8;	8	5+ obs. at PTM>0.95 which is >=50% and <90% of total obs.;	23;	23
LOXAF	African elephant	Loxodonta africana	G3SSG4	S515	-	-	Q9BUH8_S500;	1864;	L	5;	5	5+ obs. at PTM>0.95 which is >=10% and <50% of total obs.;	13;	13
LOXAF	African elephant	Loxodonta africana	G3SSG6	S422	-	-	P05067_S441;	847;	L	6;	6	5+ obs. at PTM>0.95 which is >=90% of total obs.;	49;	49
LOXAF	African elephant	Loxodonta africana	G3SSG6	T724	-	-	P05067_T743;	1473;	P	10;	10	5+ obs. at PTM>0.95 which is >=50% and <90% of total obs.;	16;	16
LOXAF	African elephant	Loxodonta africana	G3SSG8	S14	-	-	Q13573_S14;	111;	Q	6;	6	5+ obs. at PTM>0.95 which is >=10% and <50% of total obs.;	6;	6
LOXAF	African elephant	Loxodonta africana	G3SSG8	S190	-	-	Q13573_S190;	359;	G	6;	6	5+ obs. at PTM>0.95 which is >=10% and <50% of total obs.;	25;	25
LOXAF	African elephant	Loxodonta africana	G3SSG8	S224	-	-	Q13573_S224;	397;	P	72;	72	5+ obs. at PTM>0.95 which is >=10% and <50% of total obs.;	2312;	2312
LOXAF	African elephant	Loxodonta africana	G3SSG8	S232	-	-	Q13573_S232;	406;	P	59;	59	5+ obs. at PTM>0.95 which is >=10% and <50% of total obs.;	1387;	1387
LOXAF	African elephant	Loxodonta africana	G3SSI1	S136	-	-	Q16656_S136;	271;	P	10;	10	5+ obs. at PTM>0.95 which is >=10% and <50% of total obs.;	19;	19
LOXAF	African elephant	Loxodonta africana	G3SSI6	S484	-	-	O75385_S477;	1887;	P	14;	14	5+ obs. at PTM>0.95 which is >=90% of total obs.;	257;	257
LOXAF	African elephant	Loxodonta africana	G3SSI6	S486	-	-	O75385_S479;	1889;	P	15;	15	5+ obs. at PTM>0.95 which is >=90% of total obs.;	261;	261
LOXAF	African elephant	Loxodonta africana	G3SSI6	S551	-	-	O75385_S544;	1976;	P	5;	5	5+ obs. at PTM>0.95 which is >=10% and <50% of total obs.;	7;	7
LOXAF	African elephant	Loxodonta africana	G3SSI6	S563	-	-	O75385_S556;	1988;	A	69;	69	5+ obs. at PTM>0.95 which is >=50% and <90% of total obs.;	193;	193
LOXAF	African elephant	Loxodonta africana	G3SSI6	S595	-	-	O75385_S588;	2028;	P	10;	10	5+ obs. at PTM>0.95 which is >=10% and <50% of total obs.;	9;	9
LOXAF	African elephant	Loxodonta africana	G3SSI6	S625	-	-	O75385_S623;	2067;	P	15;	15	5+ obs. at PTM>0.95 which is >=10% and <50% of total obs.;	99;	99
LOXAF	African elephant	Loxodonta africana	G3SSI6	S640	-	-	O75385_S638;	2096;	S	55;	55	5+ obs. at PTM>0.95 which is >=10% and <50% of total obs.;	163;	163
LOXAF	African elephant	Loxodonta africana	G3SSI6	T662	-	-	O75385_T660;	2118;	L	11;	11	5+ obs. at PTM>0.95 which is >=10% and <50% of total obs.;	22;	22
LOXAF	African elephant	Loxodonta africana	G3SSI6	S760	-	-	O75385_S758;	2234;	P	33;	33	5+ obs. at PTM>0.95 which is >=10% and <50% of total obs.;	18;	18
LOXAF	African elephant	Loxodonta africana	G3SSI8	S189	-	-	Q6ZSY5_S547;	1000;	A	7;	7	5+ obs. at PTM>0.95 which is >=10% and <50% of total obs.;	5;	5
LOXAF	African elephant	Loxodonta africana	G3SSJ3	S619	-	-	Q96QE2_S640;	1871;	D	13;	13	5+ obs. at PTM>0.95 which is >=10% and <50% of total obs.;	64;	64
LOXAF	African elephant	Loxodonta africana	G3SSJ3	S624	-	-	Q96QE2_S645;	1876;	D	18;	18	5+ obs. at PTM>0.95 which is >=50% and <90% of total obs.;	217;	217
LOXAF	African elephant	Loxodonta africana	G3SSJ7	S400	-	-	Q5T0B9_S404;	1750;	P	9;	9	5+ obs. at PTM>0.95 which is >=10% and <50% of total obs.;	21;	21
LOXAF	African elephant	Loxodonta africana	G3SSJ7	S406	-	-	Q5T0B9_S410;	1787;	P	7;	7	5+ obs. at PTM>0.95 which is >=90% of total obs.;	233;	233
LOXAF	African elephant	Loxodonta africana	G3SSJ9	S549	-	-	Q9HBD1_S549;	959;	P	8;	8	5+ obs. at PTM>0.95 which is >=10% and <50% of total obs.;	20;	20
LOXAF	African elephant	Loxodonta africana	G3SSJ9	S808	-	-	Q9HBD1_S808;	1442;	P	22;	22	5+ obs. at PTM>0.95 which is >=10% and <50% of total obs.;	8;	8
LOXAF	African elephant	Loxodonta africana	G3SSJ9	S1117	-	-	Q9HBD1_S1119;	2202;	L	11;	11	5+ obs. at PTM>0.95 which is >=90% of total obs.;	64;	64
LOXAF	African elephant	Loxodonta africana	G3SSK0	S1727	-	-	Q9H7D0_S1742;	2857;	Q	14;	14	5+ obs. at PTM>0.95 which is >=50% and <90% of total obs.;	72;	72
LOXAF	African elephant	Loxodonta africana	G3SSK0	S1741	-	-	Q9H7D0_S1756;	2903;	P	14;	14	5+ obs. at PTM>0.95 which is >=10% and <50% of total obs.;	42;	42
LOXAF	African elephant	Loxodonta africana	G3SSK0	S1751	-	-	Q9H7D0_S1766;	2929;	L	21;	21	5+ obs. at PTM>0.95 which is >=90% of total obs.;	710;	710
LOXAF	African elephant	Loxodonta africana	G3SSK0	S1774	-	-	Q9H7D0_S1789;	2991;	P	22;	22	5+ obs. at PTM>0.95 which is >=10% and <50% of total obs.;	163;	163
LOXAF	African elephant	Loxodonta africana	G3SSK0	S1845	-	-	Q9H7D0_S1860;	3200;	G	6;	6	5+ obs. at PTM>0.95 which is >=10% and <50% of total obs.;	34;	34
LOXAF	African elephant	Loxodonta africana	G3SSK0	S1854	-	-	Q9H7D0_S1869;	3210;	Q	20;	20	5+ obs. at PTM>0.95 which is >=10% and <50% of total obs.;	30;	30
LOXAF	African elephant	Loxodonta africana	G3SSK7	S102	-	-	Q69YH5_S98;	253;	P	15;	15	5+ obs. at PTM>0.95 which is >=10% and <50% of total obs.;	40;	40
LOXAF	African elephant	Loxodonta africana	G3SSK7	S130	-	-	Q69YH5_S126;	284;	P	7;	7	5+ obs. at PTM>0.95 which is >=10% and <50% of total obs.;	33;	33
LOXAF	African elephant	Loxodonta africana	G3SSK7	S135	-	-	Q69YH5_S131;	289;	P	7;	7	5+ obs. at PTM>0.95 which is >=10% and <50% of total obs.;	34;	34
LOXAF	African elephant	Loxodonta africana	G3SSK7	S217	-	-	Q69YH5_S210;	375;	D	6;	6	5+ obs. at PTM>0.95 which is >=50% and <90% of total obs.;	29;	29
LOXAF	African elephant	Loxodonta africana	G3SSK7	S400	-	-	Q69YH5_S400;	650;	P	19;	19	5+ obs. at PTM>0.95 which is >=10% and <50% of total obs.;	57;	57
LOXAF	African elephant	Loxodonta africana	G3SSK7	S591	-	-	Q69YH5_S591;	1057;	P	13;	13	5+ obs. at PTM>0.95 which is >=10% and <50% of total obs.;	30;	30
LOXAF	African elephant	Loxodonta africana	G3SSK7	S831	-	-	Q69YH5_S833;	1375;	M	5;	5	5+ obs. at PTM>0.95 which is >=50% and <90% of total obs.;	13;	13
LOXAF	African elephant	Loxodonta africana	G3SSK7	S977	-	-	Q69YH5_S977;	1547;	F	12;	12	5+ obs. at PTM>0.95 which is >=50% and <90% of total obs.;	199;	199
LOXAF	African elephant	Loxodonta africana	G3SSK9	T610	-	-	O14672_T719;	2470;	L	36;	36	5+ obs. at PTM>0.95 which is >=90% of total obs.;	144;	144
LOXAF	African elephant	Loxodonta africana	G3SSL1	S1044	-	-	Q9H6S0_S1202;	2482;	A	10;	10	5+ obs. at PTM>0.95 which is >=10% and <50% of total obs.;	46;	46
LOXAF	African elephant	Loxodonta africana	G3SSL1	S1065	-	-	Q9H6S0_S1221;	2503;	P	18;	18	5+ obs. at PTM>0.95 which is >=10% and <50% of total obs.;	169;	169
LOXAF	African elephant	Loxodonta africana	G3SSL1	S1067	-	-	Q9H6S0_S1223;	2505;	P	10;	10	5+ obs. at PTM>0.95 which is >=10% and <50% of total obs.;	165;	165
LOXAF	African elephant	Loxodonta africana	G3SSL1	S1107	-	-	Q9H6S0_S1263;	3015;	P	8;	8	5+ obs. at PTM>0.95 which is >=10% and <50% of total obs.;	28;	28
LOXAF	African elephant	Loxodonta africana	G3SSL1	S1111	-	-	Q9H6S0_S1267;	3019;	P	9;	9	5+ obs. at PTM>0.95 which is >=10% and <50% of total obs.;	41;	41
LOXAF	African elephant	Loxodonta africana	G3SSL1	S1113	-	-	Q9H6S0_S1269;	3021;	P	8;	8	5+ obs. at PTM>0.95 which is >=10% and <50% of total obs.;	40;	40
LOXAF	African elephant	Loxodonta africana	G3SSL1	S1123	-	-	Q9H6S0_S1279;	3064;	P	13;	13	5+ obs. at PTM>0.95 which is >=10% and <50% of total obs.;	19;	19
LOXAF	African elephant	Loxodonta africana	G3SSL1	S1125	-	-	Q9H6S0_S1281;	3066;	P	10;	10	5+ obs. at PTM>0.95 which is >=10% and <50% of total obs.;	29;	29
LOXAF	African elephant	Loxodonta africana	G3SSL2	S226	-	-	O43482_S225;	254;	K	16;	16	5+ obs. at PTM>0.95 which is >=10% and <50% of total obs.;	25;	25
LOXAF	African elephant	Loxodonta africana	G3SSL3	S155	-	-	Q9NYZ3_S152;	595;	P	14;	14	5+ obs. at PTM>0.95 which is >=10% and <50% of total obs.;	54;	54
LOXAF	African elephant	Loxodonta africana	G3SSL3	S254	-	-	Q9NYZ3_S243;	742;	P	26;	26	5+ obs. at PTM>0.95 which is >=10% and <50% of total obs.;	16;	16
LOXAF	African elephant	Loxodonta africana	G3SSL3	T459	-	-	Q9NYZ3_T446;	995;	P	5;	5	5+ obs. at PTM>0.95 which is >=50% and <90% of total obs.;	13;	13
LOXAF	African elephant	Loxodonta africana	G3SSL3	S474	-	-	Q9NYZ3_S461;	1011;	P	18;	18	5+ obs. at PTM>0.95 which is >=10% and <50% of total obs.;	47;	47
LOXAF	African elephant	Loxodonta africana	G3SSL3	S490	-	-	Q9NYZ3_S477;	1028;	C	39;	39	5+ obs. at PTM>0.95 which is >=10% and <50% of total obs.;	28;	28
LOXAF	African elephant	Loxodonta africana	G3SSL3	T532	-	-	Q9NYZ3_T513;	1078;	P	7;	7	5+ obs. at PTM>0.95 which is >=10% and <50% of total obs.;	21;	21
LOXAF	African elephant	Loxodonta africana	G3SSL3	S539	-	-	Q9NYZ3_S520;	1085;	G	13;	13	5+ obs. at PTM>0.95 which is >=50% and <90% of total obs.;	50;	50
LOXAF	African elephant	Loxodonta africana	G3SSL3	T545	-	-	Q9NYZ3_T526;	1092;	P	15;	15	5+ obs. at PTM>0.95 which is >=50% and <90% of total obs.;	56;	56
LOXAF	African elephant	Loxodonta africana	G3SSL3	S612	-	-	Q9NYZ3_S592;	1173;	P	28;	28	5+ obs. at PTM>0.95 which is >=10% and <50% of total obs.;	309;	309
LOXAF	African elephant	Loxodonta africana	G3SSL3	S747	-	-	Q9NYZ3_S705;	1653;	P	9;	9	5+ obs. at PTM>0.95 which is >=10% and <50% of total obs.;	66;	66
LOXAF	African elephant	Loxodonta africana	G3SSL3	S757	-	-	Q9NYZ3_S715;	1665;	P	7;	7	5+ obs. at PTM>0.95 which is >=50% and <90% of total obs.;	130;	130
LOXAF	African elephant	Loxodonta africana	G3SSL4	T192	-	-	Q9BXS6_T182;	268;	P	39;	39	5+ obs. at PTM>0.95 which is >=50% and <90% of total obs.;	43;	43
LOXAF	African elephant	Loxodonta africana	G3SSL4	S255	-	-	Q9BXS6_S240;	378;	V	36;	36	5+ obs. at PTM>0.95 which is >=10% and <50% of total obs.;	17;	17
LOXAF	African elephant	Loxodonta africana	G3SSL4	T259	-	-	Q9BXS6_T244;	393;	P	42;	42	5+ obs. at PTM>0.95 which is >=10% and <50% of total obs.;	28;	28
LOXAF	African elephant	Loxodonta africana	G3SSL4	S262	-	-	Q9BXS6_S247;	396;	Q	36;	36	5+ obs. at PTM>0.95 which is >=10% and <50% of total obs.;	18;	18
LOXAF	African elephant	Loxodonta africana	G3SSL4	T308	-	-	Q9BXS6_T314;	469;	P	12;	12	5+ obs. at PTM>0.95 which is >=50% and <90% of total obs.;	71;	71
LOXAF	African elephant	Loxodonta africana	G3SSL4	T332	-	-	Q9BXS6_T338;	524;	P	14;	14	5+ obs. at PTM>0.95 which is >=50% and <90% of total obs.;	20;	20
LOXAF	African elephant	Loxodonta africana	G3SSL4	T343	-	-	Q9BXS6_T349;	539;	P	11;	11	5+ obs. at PTM>0.95 which is >=10% and <50% of total obs.;	67;	67
LOXAF	African elephant	Loxodonta africana	G3SSL4	S346	-	-	Q9BXS6_S352;	542;	N	18;	18	5+ obs. at PTM>0.95 which is >=10% and <50% of total obs.;	26;	26
LOXAF	African elephant	Loxodonta africana	G3SSM2	S96	-	-	Q4VXU2_S96;	205;	G	9;	9	5+ obs. at PTM>0.95 which is >=90% of total obs.;	54;	54
LOXAF	African elephant	Loxodonta africana	G3SSM2	S342	-	-	Q4VXU2_S342;	598;	P	9;	9	5+ obs. at PTM>0.95 which is >=10% and <50% of total obs.;	46;	46
LOXAF	African elephant	Loxodonta africana	G3SSM5	S194	-	-	Q15785_S186;	914;	A	81;	81	5+ obs. at PTM>0.95 which is >=90% of total obs.;	680;	680
LOXAF	African elephant	Loxodonta africana	G3SSM9	S64	-	-	Q13043_S40;	1470;	Y	25;	25	5+ obs. at PTM>0.95 which is >=90% of total obs.;	7;	7
LOXAF	African elephant	Loxodonta africana	G3SSM9	S67	-	-	Q13043_S43;	1473;	V	6;	6	5+ obs. at PTM>0.95 which is >=90% of total obs.;	7;	7
LOXAF	African elephant	Loxodonta africana	G3SSM9	S344	-	-	Q13043_S320;	1959;	E	44;	44	5+ obs. at PTM>0.95 which is >=50% and <90% of total obs.;	815;	815
LOXAF	African elephant	Loxodonta africana	G3SSM9	T364	-	-	Q13043_T340;	2047;	V	30;	30	5+ obs. at PTM>0.95 which is >=90% of total obs.;	9;	9
LOXAF	African elephant	Loxodonta africana	G3SSM9	T411	-	-	Q13043_T387;	2273;	M	13;	13	5+ obs. at PTM>0.95 which is >=50% and <90% of total obs.;	12;	12
LOXAF	African elephant	Loxodonta africana	G3SSM9	S434	-	-	Q13043_S410;	2408;	F	10;	10	5+ obs. at PTM>0.95 which is >=50% and <90% of total obs.;	32;	32
LOXAF	African elephant	Loxodonta africana	G3SSM9	S438	-	-	Q13043_S414;	2447;	V	8;	8	5+ obs. at PTM>0.95 which is >=50% and <90% of total obs.;	44;	44
LOXAF	African elephant	Loxodonta africana	G3SSM9	S462	-	-	Q13043_S438;	2606;	W	8;	8	5+ obs. at PTM>0.95 which is >=50% and <90% of total obs.;	18;	18
LOXAF	African elephant	Loxodonta africana	G3SSN3	S4	-	-	O75128_S324;	994;	Q	23;	23	5+ obs. at PTM>0.95 which is >=50% and <90% of total obs.;	22;	22
LOXAF	African elephant	Loxodonta africana	G3SSN3	S27	-	-	O75128_S347;	1049;	P	10;	10	5+ obs. at PTM>0.95 which is >=50% and <90% of total obs.;	194;	194
LOXAF	African elephant	Loxodonta africana	G3SSN3	S177	-	-	O75128_S440;	1417;	D	7;	7	5+ obs. at PTM>0.95 which is >=10% and <50% of total obs.;	115;	115
LOXAF	African elephant	Loxodonta africana	G3SSN6	S36	-	-	Q00688_S36;	105;	F	13;	13	5+ obs. at PTM>0.95 which is >=10% and <50% of total obs.;	58;	58
LOXAF	African elephant	Loxodonta africana	G3SSN9	T300	-	-	Q96BD5_T350;	1196;	P	9;	9	5+ obs. at PTM>0.95 which is >=50% and <90% of total obs.;	127;	127
LOXAF	African elephant	Loxodonta africana	G3SSQ7	T307	-	-	P25685_T307;	498;	P	11;	11	5+ obs. at PTM>0.95 which is >=90% of total obs.;	16;	16
LOXAF	African elephant	Loxodonta africana	G3SSQ8	S293	-	-	Q9P2M4_S295;	3251;	P	7;	7	5+ obs. at PTM>0.95 which is >=50% and <90% of total obs.;	13;	13
LOXAF	African elephant	Loxodonta africana	G3SSR6	T51	-	-	P51948_T51;	180;	P	9;	9	5+ obs. at PTM>0.95 which is >=90% of total obs.;	29;	29
LOXAF	African elephant	Loxodonta africana	G3SSR6	S279	-	-	P51948_S279;	631;	P	17;	17	5+ obs. at PTM>0.95 which is >=10% and <50% of total obs.;	126;	126
LOXAF	African elephant	Loxodonta africana	G3SSS1	S34	-	-	P51798_S34;	162;	P	7;	7	5+ obs. at PTM>0.95 which is >=10% and <50% of total obs.;	10;	10
LOXAF	African elephant	Loxodonta africana	G3SST7	S183	-	-	Q8TEA8_S197;	1417;	G	32;	32	5+ obs. at PTM>0.95 which is >=10% and <50% of total obs.;	212;	212
LOXAF	African elephant	Loxodonta africana	G3SSU0	S138	-	-	O95999_S138;	418;	D	29;	29	5+ obs. at PTM>0.95 which is >=10% and <50% of total obs.;	116;	116
LOXAF	African elephant	Loxodonta africana	G3SSU2	S103	-	-	P78347_S103;	307;	V	13;	13	5+ obs. at PTM>0.95 which is >=50% and <90% of total obs.;	374;	374
LOXAF	African elephant	Loxodonta africana	G3SSU2	S210	-	-	P78347_S210;	437;	P	30;	30	5+ obs. at PTM>0.95 which is >=10% and <50% of total obs.;	402;	402
LOXAF	African elephant	Loxodonta africana	G3SSU2	S515	-	-	P78347_S515;	837;	P	15;	15	5+ obs. at PTM>0.95 which is >=10% and <50% of total obs.;	23;	23
LOXAF	African elephant	Loxodonta africana	G3SSU2	S517	-	-	P78347_S517;	839;	W	14;	14	5+ obs. at PTM>0.95 which is >=10% and <50% of total obs.;	39;	39
LOXAF	African elephant	Loxodonta africana	G3SSU2	T558	-	-	P78347_T558;	889;	P	35;	35	5+ obs. at PTM>0.95 which is >=10% and <50% of total obs.;	194;	194
LOXAF	African elephant	Loxodonta africana	G3SSU2	S722	-	-	P78347_S722;	1083;	F	56;	56	5+ obs. at PTM>0.95 which is >=90% of total obs.;	72;	72
LOXAF	African elephant	Loxodonta africana	G3SSU3	S456	-	-	O15040_S448;	715;	S	8;	8	5+ obs. at PTM>0.95 which is >=90% of total obs.;	59;	59
LOXAF	African elephant	Loxodonta africana	G3SSU3	S457	-	-	O15040_S449;	716;	E	8;	8	5+ obs. at PTM>0.95 which is >=90% of total obs.;	59;	59
LOXAF	African elephant	Loxodonta africana	G3SSU4	S238	-	-	Q86VS8_S238;	491;	P	14;	14	5+ obs. at PTM>0.95 which is >=10% and <50% of total obs.;	103;	103
LOXAF	African elephant	Loxodonta africana	G3SSU4	S707	-	-	Q86VS8_S707;	1888;	Y	11;	11	5+ obs. at PTM>0.95 which is >=10% and <50% of total obs.;	74;	74
LOXAF	African elephant	Loxodonta africana	G3SSU6	S263	-	-	Q9Y2D5_S152;	867;	P	92;	92	5+ obs. at PTM>0.95 which is >=10% and <50% of total obs.;	568;	568
LOXAF	African elephant	Loxodonta africana	G3SSU6	S485	-	-	Q9Y2D5_S375;	1135;	V	10;	10	5+ obs. at PTM>0.95 which is >=10% and <50% of total obs.;	8;	8
LOXAF	African elephant	Loxodonta africana	G3SSU6	S575	-	-	Q9Y2D5_S465;	1256;	L	10;	10	5+ obs. at PTM>0.95 which is >=10% and <50% of total obs.;	60;	60
LOXAF	African elephant	Loxodonta africana	G3SSU6	S830	-	-	Q9Y2D5_S720;	1669;	M	44;	44	5+ obs. at PTM>0.95 which is >=10% and <50% of total obs.;	489;	489
LOXAF	African elephant	Loxodonta africana	G3SSU6	S858	-	-	Q9Y2D5_S748;	1703;	P	25;	25	5+ obs. at PTM>0.95 which is >=10% and <50% of total obs.;	180;	180
LOXAF	African elephant	Loxodonta africana	G3SSV6	S132	-	-	Q9UKV3_S132;	278;	Q	21;	21	5+ obs. at PTM>0.95 which is >=10% and <50% of total obs.;	17;	17
LOXAF	African elephant	Loxodonta africana	G3SSV6	S166	-	-	Q9UKV3_S166;	312;	A	9;	9	5+ obs. at PTM>0.95 which is >=10% and <50% of total obs.;	22;	22
LOXAF	African elephant	Loxodonta africana	G3SSV6	S169	-	-	Q9UKV3_S169;	315;	E	9;	9	5+ obs. at PTM>0.95 which is >=10% and <50% of total obs.;	22;	22
LOXAF	African elephant	Loxodonta africana	G3SSV6	S216	-	-	Q9UKV3_S216;	367;	D	42;	42	5+ obs. at PTM>0.95 which is >=10% and <50% of total obs.;	626;	626
LOXAF	African elephant	Loxodonta africana	G3SSV6	S240	-	-	Q9UKV3_S240;	392;	E	59;	59	5+ obs. at PTM>0.95 which is >=10% and <50% of total obs.;	576;	576
LOXAF	African elephant	Loxodonta africana	G3SSV6	S243	-	-	Q9UKV3_S243;	395;	Q	55;	55	5+ obs. at PTM>0.95 which is >=10% and <50% of total obs.;	617;	617
LOXAF	African elephant	Loxodonta africana	G3SSV6	S294	-	-	Q9UKV3_S295;	454;	R	9;	9	5+ obs. at PTM>0.95 which is >=50% and <90% of total obs.;	34;	34
LOXAF	African elephant	Loxodonta africana	G3SSV6	S330	-	-	Q9UKV3_S328;	493;	Q	20;	20	5+ obs. at PTM>0.95 which is >=50% and <90% of total obs.;	164;	164
LOXAF	African elephant	Loxodonta africana	G3SSV6	S367	-	-	Q9UKV3_S365;	531;	P	30;	30	5+ obs. at PTM>0.95 which is >=10% and <50% of total obs.;	344;	344
LOXAF	African elephant	Loxodonta africana	G3SSV6	S388	-	-	Q9UKV3_S386;	552;	P	26;	26	5+ obs. at PTM>0.95 which is >=10% and <50% of total obs.;	267;	267
LOXAF	African elephant	Loxodonta africana	G3SSV6	S390	-	-	Q9UKV3_S388;	554;	P	34;	34	5+ obs. at PTM>0.95 which is >=10% and <50% of total obs.;	269;	269
LOXAF	African elephant	Loxodonta africana	G3SSV6	S480	-	-	Q9UKV3_S478;	1364;	P	31;	31	5+ obs. at PTM>0.95 which is >=10% and <50% of total obs.;	905;	905
LOXAF	African elephant	Loxodonta africana	G3SSV6	S492	-	-	Q9UKV3_S490;	1379;	P	45;	45	5+ obs. at PTM>0.95 which is >=10% and <50% of total obs.;	666;	666
LOXAF	African elephant	Loxodonta africana	G3SSV6	S553	-	-	Q9UKV3_S551;	1449;	L	12;	12	5+ obs. at PTM>0.95 which is >=50% and <90% of total obs.;	6;	6
LOXAF	African elephant	Loxodonta africana	G3SSV6	S660	-	-	Q9UKV3_S655;	1610;	L	24;	24	5+ obs. at PTM>0.95 which is >=10% and <50% of total obs.;	432;	432
LOXAF	African elephant	Loxodonta africana	G3SSV6	S662	-	-	Q9UKV3_S657;	1612;	P	36;	36	5+ obs. at PTM>0.95 which is >=10% and <50% of total obs.;	615;	615
LOXAF	African elephant	Loxodonta africana	G3SSV6	T687	-	-	Q9UKV3_T682;	1640;	P	28;	28	5+ obs. at PTM>0.95 which is >=50% and <90% of total obs.;	457;	457
LOXAF	African elephant	Loxodonta africana	G3SSV6	S715	-	-	Q9UKV3_S710;	1669;	Q	110;	110	5+ obs. at PTM>0.95 which is >=10% and <50% of total obs.;	419;	419
LOXAF	African elephant	Loxodonta africana	G3SSV6	S734	-	-	Q9UKV3_S729;	1688;	P	31;	31	5+ obs. at PTM>0.95 which is >=50% and <90% of total obs.;	93;	93
LOXAF	African elephant	Loxodonta africana	G3SSV6	S830	-	-	Q9UKV3_S825;	1818;	V	37;	37	5+ obs. at PTM>0.95 which is >=10% and <50% of total obs.;	189;	189
LOXAF	African elephant	Loxodonta africana	G3SSV6	S843	-	-	Q9UKV3_S838;	1839;	D	37;	37	5+ obs. at PTM>0.95 which is >=10% and <50% of total obs.;	441;	441
LOXAF	African elephant	Loxodonta africana	G3SSV6	S868	-	-	Q9UKV3_S863;	1866;	I	11;	11	5+ obs. at PTM>0.95 which is >=10% and <50% of total obs.;	93;	93
LOXAF	African elephant	Loxodonta africana	G3SSV6	T981	-	-	Q9UKV3_T976;	2010;	L	8;	8	5+ obs. at PTM>0.95 which is >=10% and <50% of total obs.;	15;	15
LOXAF	African elephant	Loxodonta africana	G3SSV6	S1009	-	-	Q9UKV3_S1004;	2048;	P	81;	81	5+ obs. at PTM>0.95 which is >=10% and <50% of total obs.;	4509;	4509
LOXAF	African elephant	Loxodonta africana	G3SSV7	T221	-	-	Q99816_T220;	1041;	I	7;	7	5+ obs. at PTM>0.95 which is >=50% and <90% of total obs.;	35;	35
LOXAF	African elephant	Loxodonta africana	G3SSX2	S385	-	-	P58335_S379;	3683;	Y	11;	11	5+ obs. at PTM>0.95 which is >=10% and <50% of total obs.;	6;	6
LOXAF	African elephant	Loxodonta africana	G3SSX5	S1307	-	-	Q2LD37_S1305;	2101;	P	8;	8	5+ obs. at PTM>0.95 which is >=10% and <50% of total obs.;	6;	6
LOXAF	African elephant	Loxodonta africana	G3SSX5	S1325	-	-	Q2LD37_S1323;	2137;	L	7;	7	5+ obs. at PTM>0.95 which is >=10% and <50% of total obs.;	49;	49
LOXAF	African elephant	Loxodonta africana	G3SSX5	S1357	-	-	Q2LD37_S1355;	2213;	P	7;	7	5+ obs. at PTM>0.95 which is >=50% and <90% of total obs.;	50;	50
LOXAF	African elephant	Loxodonta africana	G3SSX5	S2568	-	-	Q2LD37_S2601;	3955;	A	7;	7	5+ obs. at PTM>0.95 which is >=10% and <50% of total obs.;	5;	5
LOXAF	African elephant	Loxodonta africana	G3SSX5	S2570	-	-	Q2LD37_S2603;	3957;	P	6;	6	5+ obs. at PTM>0.95 which is >=10% and <50% of total obs.;	12;	12
LOXAF	African elephant	Loxodonta africana	G3SSX5	S3620	-	-	Q2LD37_S3653;	5453;	P	10;	10	5+ obs. at PTM>0.95 which is >=50% and <90% of total obs.;	13;	13
LOXAF	African elephant	Loxodonta africana	G3SSX5	S4087	-	-	Q2LD37_S4124;	6023;	P	6;	6	5+ obs. at PTM>0.95 which is >=10% and <50% of total obs.;	14;	14
LOXAF	African elephant	Loxodonta africana	G3SSX6	S108	-	-	O00443_S108;	334;	F	13;	13	5+ obs. at PTM>0.95 which is >=50% and <90% of total obs.;	30;	30
LOXAF	African elephant	Loxodonta africana	G3SSX6	S261	-	-	O00443_S259;	676;	P	32;	32	5+ obs. at PTM>0.95 which is >=50% and <90% of total obs.;	328;	328
LOXAF	African elephant	Loxodonta africana	G3SSX6	S340	-	-	O00443_S338;	845;	L	18;	18	5+ obs. at PTM>0.95 which is >=50% and <90% of total obs.;	94;	94
LOXAF	African elephant	Loxodonta africana	G3SSX6	S1560	-	-	O00443_S1553;	2709;	P	9;	9	5+ obs. at PTM>0.95 which is >=50% and <90% of total obs.;	88;	88
LOXAF	African elephant	Loxodonta africana	G3SSX8	S249	-	-	Q9H8N7_S248;	656;	P	11;	11	5+ obs. at PTM>0.95 which is >=10% and <50% of total obs.;	9;	9
LOXAF	African elephant	Loxodonta africana	G3SSX8	S445	-	-	Q9H8N7_S449;	1143;	F	21;	21	5+ obs. at PTM>0.95 which is >=10% and <50% of total obs.;	58;	58
LOXAF	African elephant	Loxodonta africana	G3SSY3	S215	-	-	O95391_S215;	339;	P	37;	37	5+ obs. at PTM>0.95 which is >=50% and <90% of total obs.;	657;	657
LOXAF	African elephant	Loxodonta africana	G3SSY3	S235	-	-	O95391_S235;	363;	E	19;	19	5+ obs. at PTM>0.95 which is >=50% and <90% of total obs.;	347;	347
LOXAF	African elephant	Loxodonta africana	G3SSY8	S24	-	-	Q9UJY1_S24;	44;	P	13;	13	5+ obs. at PTM>0.95 which is >=10% and <50% of total obs.;	10;	10
LOXAF	African elephant	Loxodonta africana	G3SSY8	S87	-	-	Q9UJY1_S87;	324;	P	8;	8	5+ obs. at PTM>0.95 which is >=90% of total obs.;	59;	59
LOXAF	African elephant	Loxodonta africana	G3SSZ4	S169	-	-	Q86T03_S162;	291;	P	27;	27	5+ obs. at PTM>0.95 which is >=90% of total obs.;	156;	156
LOXAF	African elephant	Loxodonta africana	G3SSZ5	S14	-	-	O00231_S14;	90;	L	49;	49	5+ obs. at PTM>0.95 which is >=10% and <50% of total obs.;	66;	66
LOXAF	African elephant	Loxodonta africana	G3ST00	S12	-	-	Q15435_S12;	105;	Q	38;	38	5+ obs. at PTM>0.95 which is >=90% of total obs.;	674;	674
LOXAF	African elephant	Loxodonta africana	G3ST00	S24	-	-	Q15435_S24;	117;	E	58;	58	5+ obs. at PTM>0.95 which is >=10% and <50% of total obs.;	1523;	1523
LOXAF	African elephant	Loxodonta africana	G3ST00	S27	-	-	Q15435_S27;	120;	G	57;	57	5+ obs. at PTM>0.95 which is >=10% and <50% of total obs.;	1591;	1591
LOXAF	African elephant	Loxodonta africana	G3ST00	S37	-	-	Q15435_S37;	131;	G	6;	6	5+ obs. at PTM>0.95 which is >=10% and <50% of total obs.;	34;	34
LOXAF	African elephant	Loxodonta africana	G3ST00	S47	-	-	Q15435_S47;	141;	L	15;	15	5+ obs. at PTM>0.95 which is >=10% and <50% of total obs.;	35;	35
LOXAF	African elephant	Loxodonta africana	G3ST02	S320	-	-	Q9UI08_S331;	1807;	V	86;	86	5+ obs. at PTM>0.95 which is >=10% and <50% of total obs.;	565;	565
LOXAF	African elephant	Loxodonta africana	G3ST02	S338	-	-	Q9UI08_S349;	1825;	P	83;	83	5+ obs. at PTM>0.95 which is >=10% and <50% of total obs.;	72;	72
LOXAF	African elephant	Loxodonta africana	G3ST02	S343	-	-	Q9UI08_S354;	1830;	P	30;	30	5+ obs. at PTM>0.95 which is >=10% and <50% of total obs.;	181;	181
LOXAF	African elephant	Loxodonta africana	G3ST02	S358	-	-	Q9UI08_S369;	1851;	V	20;	20	5+ obs. at PTM>0.95 which is >=90% of total obs.;	1096;	1096
LOXAF	African elephant	Loxodonta africana	G3ST06	S82	-	-	Q96HS1_S80;	333;	G	11;	11	5+ obs. at PTM>0.95 which is >=50% and <90% of total obs.;	44;	44
LOXAF	African elephant	Loxodonta africana	G3ST10	T230	-	-	Q13415_T230;	529;	P	23;	23	5+ obs. at PTM>0.95 which is >=10% and <50% of total obs.;	9;	9
LOXAF	African elephant	Loxodonta africana	G3ST10	S263	-	-	Q13415_S258;	600;	P	7;	7	5+ obs. at PTM>0.95 which is >=10% and <50% of total obs.;	25;	25
LOXAF	African elephant	Loxodonta africana	G3ST10	S278	-	-	Q13415_S273;	617;	P	12;	12	5+ obs. at PTM>0.95 which is >=10% and <50% of total obs.;	57;	57
LOXAF	African elephant	Loxodonta africana	G3ST10	S292	-	-	Q13415_S287;	636;	P	13;	13	5+ obs. at PTM>0.95 which is >=10% and <50% of total obs.;	14;	14
LOXAF	African elephant	Loxodonta africana	G3ST10	S307	-	-	Q13415_S311;	668;	P	11;	11	5+ obs. at PTM>0.95 which is >=10% and <50% of total obs.;	5;	5
LOXAF	African elephant	Loxodonta africana	G3ST10	S333	-	-	Q13415_S337;	694;	P	8;	8	5+ obs. at PTM>0.95 which is >=50% and <90% of total obs.;	7;	7
LOXAF	African elephant	Loxodonta africana	G3ST10	S473	-	-	Q13415_S478;	1028;	L	5;	5	5+ obs. at PTM>0.95 which is >=90% of total obs.;	11;	11
LOXAF	African elephant	Loxodonta africana	G3ST11	S223	-	-	Q86XL3_S259;	366;	P	13;	13	5+ obs. at PTM>0.95 which is >=10% and <50% of total obs.;	51;	51
LOXAF	African elephant	Loxodonta africana	G3ST11	S232	-	-	Q86XL3_S268;	375;	P	39;	39	5+ obs. at PTM>0.95 which is >=50% and <90% of total obs.;	142;	142
LOXAF	African elephant	Loxodonta africana	G3ST11	S478	-	-	Q86XL3_S512;	916;	P	14;	14	5+ obs. at PTM>0.95 which is >=10% and <50% of total obs.;	23;	23
LOXAF	African elephant	Loxodonta africana	G3ST11	S494	-	-	Q86XL3_S528;	932;	P	64;	64	5+ obs. at PTM>0.95 which is >=90% of total obs.;	116;	116
LOXAF	African elephant	Loxodonta africana	G3ST11	S851	-	-	Q86XL3_S866;	1831;	P	7;	7	5+ obs. at PTM>0.95 which is >=10% and <50% of total obs.;	34;	34
LOXAF	African elephant	Loxodonta africana	G3ST11	S906	-	-	Q86XL3_S914;	1990;	P	12;	12	5+ obs. at PTM>0.95 which is >=10% and <50% of total obs.;	17;	17
LOXAF	African elephant	Loxodonta africana	G3ST12	S917	-	-	Q12768_S917;	1237;	P	11;	11	5+ obs. at PTM>0.95 which is >=50% and <90% of total obs.;	57;	57
LOXAF	African elephant	Loxodonta africana	G3ST15	S106	-	-	Q5TAX3_S104;	178;	P	99;	99	5+ obs. at PTM>0.95 which is >=90% of total obs.;	38;	38
LOXAF	African elephant	Loxodonta africana	G3ST15	T179	-	-	Q5TAX3_T156;	262;	P	8;	8	5+ obs. at PTM>0.95 which is >=10% and <50% of total obs.;	21;	21
LOXAF	African elephant	Loxodonta africana	G3ST15	S852	-	-	Q5TAX3_S831;	1156;	Q	5;	5	5+ obs. at PTM>0.95 which is >=50% and <90% of total obs.;	32;	32
LOXAF	African elephant	Loxodonta africana	G3ST16	S506	-	-	Q9BY44_S506;	1100;	P	84;	84	5+ obs. at PTM>0.95 which is >=10% and <50% of total obs.;	1314;	1314
LOXAF	African elephant	Loxodonta africana	G3ST24	S464	-	-	Q9C0E2_S464;	1219;	E	6;	6	5+ obs. at PTM>0.95 which is >=50% and <90% of total obs.;	22;	22
LOXAF	African elephant	Loxodonta africana	G3ST24	S521	-	-	Q9C0E2_S521;	1306;	P	32;	32	5+ obs. at PTM>0.95 which is >=10% and <50% of total obs.;	380;	380
LOXAF	African elephant	Loxodonta africana	G3ST25	S578	-	-	P37173_S553;	1015;	E	6;	6	5+ obs. at PTM>0.95 which is >=10% and <50% of total obs.;	12;	12
LOXAF	African elephant	Loxodonta africana	G3ST27	S35	-	-	Q9NW75_S54;	317;	R	5;	5	5+ obs. at PTM>0.95 which is >=10% and <50% of total obs.;	7;	7
LOXAF	African elephant	Loxodonta africana	G3ST27	S96	-	-	Q9NW75_S115;	435;	D	24;	24	5+ obs. at PTM>0.95 which is >=50% and <90% of total obs.;	615;	615
LOXAF	African elephant	Loxodonta africana	G3ST27	S98	-	-	Q9NW75_S117;	461;	D	21;	21	5+ obs. at PTM>0.95 which is >=50% and <90% of total obs.;	638;	638
LOXAF	African elephant	Loxodonta africana	G3ST27	S110	-	-	Q9NW75_S129;	513;	S	39;	39	5+ obs. at PTM>0.95 which is >=10% and <50% of total obs.;	13;	13
LOXAF	African elephant	Loxodonta africana	G3ST27	S127	-	-	Q9NW75_S146;	539;	D	15;	15	5+ obs. at PTM>0.95 which is >=90% of total obs.;	16;	16
LOXAF	African elephant	Loxodonta africana	G3ST27	S176	-	-	Q9NW75_S195;	753;	D	13;	13	5+ obs. at PTM>0.95 which is >=50% and <90% of total obs.;	16;	16
LOXAF	African elephant	Loxodonta africana	G3ST27	S265	-	-	Q9NW75_S284;	1137;	D	10;	10	5+ obs. at PTM>0.95 which is >=50% and <90% of total obs.;	58;	58
LOXAF	African elephant	Loxodonta africana	G3ST46	S166	-	-	Q01995_S166;	1008;	Q	17;	17	5+ obs. at PTM>0.95 which is >=10% and <50% of total obs.;	75;	75
LOXAF	African elephant	Loxodonta africana	G3ST46	S181	-	-	Q01995_S181;	1023;	N	28;	28	5+ obs. at PTM>0.95 which is >=90% of total obs.;	523;	523
LOXAF	African elephant	Loxodonta africana	G3ST46	S186	-	-	Q01995_S186;	1028;	Q	17;	17	5+ obs. at PTM>0.95 which is >=10% and <50% of total obs.;	247;	247
LOXAF	African elephant	Loxodonta africana	G3ST53	S22	-	-	Q9UBN7_S22;	428;	P	29;	29	5+ obs. at PTM>0.95 which is >=10% and <50% of total obs.;	102;	102
LOXAF	African elephant	Loxodonta africana	G3ST56	S15	-	-	Q8ND24_S15;	151;	P	6;	6	5+ obs. at PTM>0.95 which is >=10% and <50% of total obs.;	131;	131
LOXAF	African elephant	Loxodonta africana	G3ST56	S150	-	-	Q8ND24_S150;	808;	E	6;	6	5+ obs. at PTM>0.95 which is >=10% and <50% of total obs.;	10;	10
LOXAF	African elephant	Loxodonta africana	G3ST56	S154	-	-	Q8ND24_S154;	812;	P	11;	11	5+ obs. at PTM>0.95 which is >=10% and <50% of total obs.;	20;	20
LOXAF	African elephant	Loxodonta africana	G3ST58	S499	-	-	P56817_S498;	1118;	L	6;	6	5+ obs. at PTM>0.95 which is >=90% of total obs.;	10;	10
LOXAF	African elephant	Loxodonta africana	G3ST61	S109	-	-	Q14151_S109;	933;	R	19;	19	5+ obs. at PTM>0.95 which is >=50% and <90% of total obs.;	151;	151
LOXAF	African elephant	Loxodonta africana	G3ST61	S194	-	-	Q14151_S194;	1292;	S	8;	8	5+ obs. at PTM>0.95 which is >=10% and <50% of total obs.;	45;	45
LOXAF	African elephant	Loxodonta africana	G3ST61	S262	-	-	Q14151_S262;	1440;	A	7;	7	5+ obs. at PTM>0.95 which is >=50% and <90% of total obs.;	22;	22
LOXAF	African elephant	Loxodonta africana	G3ST61	T290	-	-	Q14151_T287;	1492;	L	24;	24	5+ obs. at PTM>0.95 which is >=90% of total obs.;	319;	319
LOXAF	African elephant	Loxodonta africana	G3ST61	S347	-	-	Q14151_S343;	1622;	P	33;	33	5+ obs. at PTM>0.95 which is >=10% and <50% of total obs.;	1566;	1566
LOXAF	African elephant	Loxodonta africana	G3ST61	S448	-	-	Q14151_S444;	2277;	P	14;	14	5+ obs. at PTM>0.95 which is >=50% and <90% of total obs.;	34;	34
LOXAF	African elephant	Loxodonta africana	G3ST61	S825	-	-	Q14151_S832;	3425;	E	12;	12	5+ obs. at PTM>0.95 which is >=90% of total obs.;	26;	26
LOXAF	African elephant	Loxodonta africana	G3ST61	S879	-	-	Q14151_S886;	3554;	G	5;	5	5+ obs. at PTM>0.95 which is >=50% and <90% of total obs.;	11;	11
LOXAF	African elephant	Loxodonta africana	G3ST64	S55	-	-	Q15424_S55;	297;	V	6;	6	5+ obs. at PTM>0.95 which is >=50% and <90% of total obs.;	15;	15
LOXAF	African elephant	Loxodonta africana	G3ST64	S264	-	-	Q15424_S263;	1381;	A	7;	7	5+ obs. at PTM>0.95 which is >=50% and <90% of total obs.;	22;	22
LOXAF	African elephant	Loxodonta africana	G3ST64	T292	-	-	Q15424_T288;	1432;	L	25;	25	5+ obs. at PTM>0.95 which is >=90% of total obs.;	319;	319
LOXAF	African elephant	Loxodonta africana	G3ST64	S347	-	-	Q15424_S344;	1657;	P	33;	33	5+ obs. at PTM>0.95 which is >=10% and <50% of total obs.;	1566;	1566
LOXAF	African elephant	Loxodonta africana	G3ST64	S386	-	-	Q15424_S383;	1917;	S	70;	70	5+ obs. at PTM>0.95 which is >=10% and <50% of total obs.;	179;	179
LOXAF	African elephant	Loxodonta africana	G3ST64	S446	-	-	Q15424_S443;	2209;	P	14;	14	5+ obs. at PTM>0.95 which is >=50% and <90% of total obs.;	34;	34
LOXAF	African elephant	Loxodonta africana	G3ST64	S604	-	-	Q15424_S601;	2736;	V	27;	27	5+ obs. at PTM>0.95 which is >=10% and <50% of total obs.;	277;	277
LOXAF	African elephant	Loxodonta africana	G3ST64	S607	-	-	Q15424_S604;	2744;	F	51;	51	5+ obs. at PTM>0.95 which is >=10% and <50% of total obs.;	458;	458
LOXAF	African elephant	Loxodonta africana	G3ST64	S809	-	-	Q15424_S803;	3234;	D	8;	8	5+ obs. at PTM>0.95 which is >=10% and <50% of total obs.;	10;	10
LOXAF	African elephant	Loxodonta africana	G3ST64	S814	-	-	Q15424_S808;	3250;	E	10;	10	5+ obs. at PTM>0.95 which is >=90% of total obs.;	25;	25
LOXAF	African elephant	Loxodonta africana	G3ST68	S109	-	-	Q5VVJ2_S110;	645;	P	20;	20	5+ obs. at PTM>0.95 which is >=10% and <50% of total obs.;	24;	24
LOXAF	African elephant	Loxodonta africana	G3ST68	S220	-	-	Q5VVJ2_S218;	833;	D	15;	15	5+ obs. at PTM>0.95 which is >=50% and <90% of total obs.;	118;	118
LOXAF	African elephant	Loxodonta africana	G3ST72	S2	-	-	Q96ET8_S6;Q9NYZ1_S6;	566;566;	N	11;11;	11	5+ obs. at PTM>0.95 which is >=10% and <50% of total obs.;5+ obs. at PTM>0.95 which is >=10% and <50% of total obs.;	240;240;	240
LOXAF	African elephant	Loxodonta africana	G3ST73	T21	-	-	Q86UE4_T143;	214;	P	22;	22	5+ obs. at PTM>0.95 which is >=10% and <50% of total obs.;	134;	134
LOXAF	African elephant	Loxodonta africana	G3ST73	S129	-	-	Q86UE4_S251;	363;	H	7;	7	5+ obs. at PTM>0.95 which is >=10% and <50% of total obs.;	13;	13
LOXAF	African elephant	Loxodonta africana	G3ST73	S176	-	-	Q86UE4_S298;	417;	A	41;	41	5+ obs. at PTM>0.95 which is >=10% and <50% of total obs.;	627;	627
LOXAF	African elephant	Loxodonta africana	G3ST73	S304	-	-	Q86UE4_S426;	599;	D	45;	45	5+ obs. at PTM>0.95 which is >=10% and <50% of total obs.;	1156;	1156
LOXAF	African elephant	Loxodonta africana	G3ST73	S362	-	-	Q86UE4_S494;	713;	T	10;	10	5+ obs. at PTM>0.95 which is >=10% and <50% of total obs.;	33;	33
LOXAF	African elephant	Loxodonta africana	G3ST73	S436	-	-	Q86UE4_S568;	963;	P	30;	30	5+ obs. at PTM>0.95 which is >=50% and <90% of total obs.;	504;	504
LOXAF	African elephant	Loxodonta africana	G3ST80	S685	-	-	P48553_S685;	2191;	D	6;	6	5+ obs. at PTM>0.95 which is >=10% and <50% of total obs.;	11;	11
LOXAF	African elephant	Loxodonta africana	G3ST81	T1164	-	-	P42694_T1163;	4565;	P	11;	11	5+ obs. at PTM>0.95 which is >=10% and <50% of total obs.;	150;	150
LOXAF	African elephant	Loxodonta africana	G3ST81	S1318	-	-	P42694_S1317;	4824;	P	12;	12	5+ obs. at PTM>0.95 which is >=10% and <50% of total obs.;	31;	31
LOXAF	African elephant	Loxodonta africana	G3ST90	S38	-	-	P54136_S38;	1162;	P	6;	6	5+ obs. at PTM>0.95 which is >=90% of total obs.;	57;	57
LOXAF	African elephant	Loxodonta africana	G3ST92	S154	-	-	P28715_S156;	851;	S	18;	18	5+ obs. at PTM>0.95 which is >=10% and <50% of total obs.;	73;	73
LOXAF	African elephant	Loxodonta africana	G3ST92	S155	-	-	P28715_S157;	852;	E	18;	18	5+ obs. at PTM>0.95 which is >=10% and <50% of total obs.;	73;	73
LOXAF	African elephant	Loxodonta africana	G3ST92	S316	-	-	P28715_S318;	1555;	F	5;	5	5+ obs. at PTM>0.95 which is >=50% and <90% of total obs.;	9;	9
LOXAF	African elephant	Loxodonta africana	G3ST92	T336	-	-	P28715_T338;	1599;	P	20;	20	5+ obs. at PTM>0.95 which is >=10% and <50% of total obs.;	148;	148
LOXAF	African elephant	Loxodonta africana	G3ST92	S339	-	-	P28715_S341;	1602;	P	29;	29	5+ obs. at PTM>0.95 which is >=50% and <90% of total obs.;	446;	446
LOXAF	African elephant	Loxodonta africana	G3ST92	S354	-	-	P28715_S356;	1618;	S	8;	8	5+ obs. at PTM>0.95 which is >=10% and <50% of total obs.;	18;	18
LOXAF	African elephant	Loxodonta africana	G3ST92	S382	-	-	P28715_S384;	1703;	P	74;	74	5+ obs. at PTM>0.95 which is >=10% and <50% of total obs.;	601;	601
LOXAF	African elephant	Loxodonta africana	G3STA3	S39	-	-	Q93079_S39;	77;	V	21;	21	5+ obs. at PTM>0.95 which is >=10% and <50% of total obs.;	19;	19
LOXAF	African elephant	Loxodonta africana	G3STA3	S56	-	-	P23527_S56;Q8N257_S56;Q93079_S56;	56;89;94;	S	5;5;5;	5	5+ obs. at PTM>0.95 which is >=10% and <50% of total obs.;5+ obs. at PTM>0.95 which is >=10% and <50% of total obs.;5+ obs. at PTM>0.95 which is >=10% and <50% of total obs.;	5;5;5;	5
LOXAF	African elephant	Loxodonta africana	G3STA3	S65	-	-	P23527_S65;Q8N257_S65;Q93079_S65;	65;98;103;	F	60;60;60;	60	5+ obs. at PTM>0.95 which is >=90% of total obs.;5+ obs. at PTM>0.95 which is >=90% of total obs.;5+ obs. at PTM>0.95 which is >=90% of total obs.;	103;103;103;	103
LOXAF	African elephant	Loxodonta africana	G3STA8	S127	-	-	Q8IWF6_S127;	738;	L	18;	18	5+ obs. at PTM>0.95 which is >=90% of total obs.;	39;	39
LOXAF	African elephant	Loxodonta africana	G3STA9	S1978	-	-	Q96AY4_S2104;	3486;	T	21;	21	5+ obs. at PTM>0.95 which is >=10% and <50% of total obs.;	28;	28
LOXAF	African elephant	Loxodonta africana	G3STA9	S1982	-	-	Q96AY4_S2108;	3490;	P	28;	28	5+ obs. at PTM>0.95 which is >=10% and <50% of total obs.;	70;	70
LOXAF	African elephant	Loxodonta africana	G3STA9	S1994	-	-	Q96AY4_S2120;	3577;	P	7;	7	5+ obs. at PTM>0.95 which is >=50% and <90% of total obs.;	110;	110
LOXAF	African elephant	Loxodonta africana	G3STA9	S2167	-	-	Q96AY4_S2293;	3975;	P	21;	21	5+ obs. at PTM>0.95 which is >=50% and <90% of total obs.;	11;	11
LOXAF	African elephant	Loxodonta africana	G3STA9	S2262	-	-	Q96AY4_S2398;	4182;	P	26;	26	5+ obs. at PTM>0.95 which is >=50% and <90% of total obs.;	62;	62
LOXAF	African elephant	Loxodonta africana	G3STB1	S171	-	-	Q13563_S166;	784;	P	5;	5	5+ obs. at PTM>0.95 which is >=90% of total obs.;	40;	40
LOXAF	African elephant	Loxodonta africana	G3STB1	S817	-	-	Q13563_S812;	2154;	E	16;	16	5+ obs. at PTM>0.95 which is >=10% and <50% of total obs.;	236;	236
LOXAF	African elephant	Loxodonta africana	G3STB3	S127	-	-	O96017_S120;	272;	C	9;	9	5+ obs. at PTM>0.95 which is >=50% and <90% of total obs.;	30;	30
LOXAF	African elephant	Loxodonta africana	G3STB3	S523	-	-	O96017_S516;	882;	T	17;	17	5+ obs. at PTM>0.95 which is >=10% and <50% of total obs.;	5;	5
LOXAF	African elephant	Loxodonta africana	G3STC1	T133	-	-	Q8NEM0_T120;	502;	P	7;	7	5+ obs. at PTM>0.95 which is >=90% of total obs.;	18;	18
LOXAF	African elephant	Loxodonta africana	G3STC5	S412	-	-	Q9Y6E2_S412;	1344;	E	27;	27	5+ obs. at PTM>0.95 which is >=90% of total obs.;	2214;	2214
LOXAF	African elephant	Loxodonta africana	G3STC5	S414	-	-	Q9Y6E2_S414;	1346;	E	26;	26	5+ obs. at PTM>0.95 which is >=50% and <90% of total obs.;	2173;	2173
LOXAF	African elephant	Loxodonta africana	G3STC7	S76	-	-	Q96CC6_S76;	773;	I	9;	9	5+ obs. at PTM>0.95 which is >=10% and <50% of total obs.;	43;	43
LOXAF	African elephant	Loxodonta africana	G3STC7	S93	-	-	Q96CC6_S92;	834;	K	6;	6	5+ obs. at PTM>0.95 which is >=50% and <90% of total obs.;	26;	26
LOXAF	African elephant	Loxodonta africana	G3STC7	T181	-	-	Q96CC6_T180;	1164;	P	11;	11	5+ obs. at PTM>0.95 which is >=10% and <50% of total obs.;	10;	10
LOXAF	African elephant	Loxodonta africana	G3STD5	S648	-	-	Q15582_S649;	1797;	A	5;	5	5+ obs. at PTM>0.95 which is >=90% of total obs.;	73;	73
LOXAF	African elephant	Loxodonta africana	G3STD8	S22	-	-	Q01433_S100;	426;	L	26;	26	5+ obs. at PTM>0.95 which is >=90% of total obs.;	616;	616
LOXAF	African elephant	Loxodonta africana	G3STD8	S56	-	-	Q01433_S134;	479;	L	7;	7	5+ obs. at PTM>0.95 which is >=10% and <50% of total obs.;	9;	9
LOXAF	African elephant	Loxodonta africana	G3STD8	S90	-	-	Q01433_S168;	546;	Q	122;	122	5+ obs. at PTM>0.95 which is >=90% of total obs.;	2851;	2851
LOXAF	African elephant	Loxodonta africana	G3STD8	S112	-	-	Q01433_S190;	603;	D	29;	29	5+ obs. at PTM>0.95 which is >=10% and <50% of total obs.;	327;	327
LOXAF	African elephant	Loxodonta africana	G3STD8	T212	-	-	Q01433_T289;	774;	P	27;	27	5+ obs. at PTM>0.95 which is >=10% and <50% of total obs.;	27;	27
LOXAF	African elephant	Loxodonta africana	G3STE2	S18	-	-	Q99661_S22;	64;	N	12;	12	5+ obs. at PTM>0.95 which is >=50% and <90% of total obs.;	40;	40
LOXAF	African elephant	Loxodonta africana	G3STE2	S111	-	-	Q99661_S115;	262;	T	17;	17	5+ obs. at PTM>0.95 which is >=50% and <90% of total obs.;	9;	9
LOXAF	African elephant	Loxodonta africana	G3STE2	S162	-	-	Q99661_S166;	347;	E	45;	45	5+ obs. at PTM>0.95 which is >=50% and <90% of total obs.;	27;	27
LOXAF	African elephant	Loxodonta africana	G3STE2	S183	-	-	Q99661_S187;	375;	V	20;	20	5+ obs. at PTM>0.95 which is >=10% and <50% of total obs.;	27;	27
LOXAF	African elephant	Loxodonta africana	G3STE2	S516	-	-	Q99661_S519;	903;	L	13;	13	5+ obs. at PTM>0.95 which is >=90% of total obs.;	46;	46
LOXAF	African elephant	Loxodonta africana	G3STE2	S630	-	-	Q99661_S633;	1621;	F	8;	8	5+ obs. at PTM>0.95 which is >=10% and <50% of total obs.;	22;	22
LOXAF	African elephant	Loxodonta africana	G3STE5	S80	-	-	Q6IQ19_S80;	197;	P	5;	5	5+ obs. at PTM>0.95 which is >=10% and <50% of total obs.;	72;	72
LOXAF	African elephant	Loxodonta africana	G3STE5	S244	-	-	Q6IQ19_S240;	439;	V	122;	122	5+ obs. at PTM>0.95 which is >=90% of total obs.;	5;	5
LOXAF	African elephant	Loxodonta africana	G3STE6	S257	-	-	Q08357_S256;	524;	D	22;	22	5+ obs. at PTM>0.95 which is >=10% and <50% of total obs.;	68;	68
LOXAF	African elephant	Loxodonta africana	G3STE6	S269	-	-	Q08357_S268;	576;	P	12;	12	5+ obs. at PTM>0.95 which is >=10% and <50% of total obs.;	52;	52
LOXAF	African elephant	Loxodonta africana	G3STE6	S317	-	-	Q08357_S316;	669;	M	14;	14	5+ obs. at PTM>0.95 which is >=10% and <50% of total obs.;	20;	20
LOXAF	African elephant	Loxodonta africana	G3STE6	S325	-	-	Q08357_S324;	680;	P	10;	10	5+ obs. at PTM>0.95 which is >=10% and <50% of total obs.;	56;	56
LOXAF	African elephant	Loxodonta africana	G3STE6	S386	-	-	Q08357_S385;	900;	Y	32;	32	5+ obs. at PTM>0.95 which is >=10% and <50% of total obs.;	41;	41
LOXAF	African elephant	Loxodonta africana	G3STE7	S48	-	-	Q96E16_S55;	289;	V	9;	9	5+ obs. at PTM>0.95 which is >=50% and <90% of total obs.;	8;	8
LOXAF	African elephant	Loxodonta africana	G3STF4	S53	-	-	Q86YV5_S263;	438;	P	6;	6	5+ obs. at PTM>0.95 which is >=50% and <90% of total obs.;	19;	19
LOXAF	African elephant	Loxodonta africana	G3STF4	S75	-	-	Q86YV5_S285;	461;	P	8;	8	5+ obs. at PTM>0.95 which is >=10% and <50% of total obs.;	14;	14
LOXAF	African elephant	Loxodonta africana	G3STF4	S299	-	-	Q86YV5_S510;	826;	E	10;	10	5+ obs. at PTM>0.95 which is >=10% and <50% of total obs.;	16;	16
LOXAF	African elephant	Loxodonta africana	G3STF4	S484	-	-	Q86YV5_S696;	1148;	F	19;	19	5+ obs. at PTM>0.95 which is >=10% and <50% of total obs.;	266;	266
LOXAF	African elephant	Loxodonta africana	G3STF4	S500	-	-	Q86YV5_S712;	1164;	P	9;	9	5+ obs. at PTM>0.95 which is >=10% and <50% of total obs.;	94;	94
LOXAF	African elephant	Loxodonta africana	G3STF4	S570	-	-	Q86YV5_S782;	1380;	P	7;	7	5+ obs. at PTM>0.95 which is >=10% and <50% of total obs.;	58;	58
LOXAF	African elephant	Loxodonta africana	G3STF4	S697	-	-	Q86YV5_S907;	1541;	P	6;	6	5+ obs. at PTM>0.95 which is >=90% of total obs.;	21;	21
LOXAF	African elephant	Loxodonta africana	G3STG1	S1082	-	-	Q15047_S1066;	3838;	P	59;	59	5+ obs. at PTM>0.95 which is >=10% and <50% of total obs.;	234;	234
LOXAF	African elephant	Loxodonta africana	G3STG9	S399	-	-	Q86TP1_S399;	1272;	Q	5;	5	5+ obs. at PTM>0.95 which is >=10% and <50% of total obs.;	26;	26
LOXAF	African elephant	Loxodonta africana	G3STH5	T12	-	-	Q9GZZ1_T12;	533;	P	9;	9	5+ obs. at PTM>0.95 which is >=90% of total obs.;	20;	20
LOXAF	African elephant	Loxodonta africana	G3STI0	S61	-	-	P06753_S62;	331;	E	9;	9	5+ obs. at PTM>0.95 which is >=10% and <50% of total obs.;	8;	8
LOXAF	African elephant	Loxodonta africana	G3STI0	T282	-	-	P06753_T283;	670;	S	8;	8	5+ obs. at PTM>0.95 which is >=10% and <50% of total obs.;	43;	43
LOXAF	African elephant	Loxodonta africana	G3STI2	T72	-	-	P61006_T72;	176;	I	9;	9	5+ obs. at PTM>0.95 which is >=10% and <50% of total obs.;	5;	5
LOXAF	African elephant	Loxodonta africana	G3STI2	S111	-	-	P61006_S111;	244;	A	7;	7	5+ obs. at PTM>0.95 which is >=90% of total obs.;	10;	10
LOXAF	African elephant	Loxodonta africana	G3STI2	S179	-	-	P61006_S192;	386;	P	6;	6	5+ obs. at PTM>0.95 which is >=50% and <90% of total obs.;	36;	36
LOXAF	African elephant	Loxodonta africana	G3STJ0	S254	-	-	Q15181_S250;	640;	P	5;	5	5+ obs. at PTM>0.95 which is >=50% and <90% of total obs.;	121;	121
LOXAF	African elephant	Loxodonta africana	G3STJ5	S77	-	-	P26373_S77;	928;	L	16;	16	5+ obs. at PTM>0.95 which is >=90% of total obs.;	29;	29
LOXAF	African elephant	Loxodonta africana	G3STJ5	S106	-	-	P26373_S106;	1022;	T	38;	38	5+ obs. at PTM>0.95 which is >=10% and <50% of total obs.;	71;	71
LOXAF	African elephant	Loxodonta africana	G3STJ5	S140	-	-	P26373_S140;	1059;	A	9;	9	5+ obs. at PTM>0.95 which is >=10% and <50% of total obs.;	15;	15
LOXAF	African elephant	Loxodonta africana	G3STK4	S210	-	-	Q9Y6I4_S210;	1126;	Q	17;	17	5+ obs. at PTM>0.95 which is >=50% and <90% of total obs.;	20;	20
LOXAF	African elephant	Loxodonta africana	G3STK6	T144	-	-	P37235_T144;	354;	P	9;	9	5+ obs. at PTM>0.95 which is >=10% and <50% of total obs.;	7;	7
LOXAF	African elephant	Loxodonta africana	G3STL0	S1342	-	-	Q15751_S1342;	1917;	F	11;	11	5+ obs. at PTM>0.95 which is >=10% and <50% of total obs.;	5;	5
LOXAF	African elephant	Loxodonta africana	G3STL0	S1490	-	-	Q15751_S1491;	2116;	L	25;	25	5+ obs. at PTM>0.95 which is >=10% and <50% of total obs.;	49;	49
LOXAF	African elephant	Loxodonta africana	G3STL0	S1540	-	-	Q15751_S1541;	2187;	H	5;	5	5+ obs. at PTM>0.95 which is >=90% of total obs.;	20;	20
LOXAF	African elephant	Loxodonta africana	G3STL0	S2420	-	-	Q15751_S2422;	3380;	E	5;	5	5+ obs. at PTM>0.95 which is >=50% and <90% of total obs.;	17;	17
LOXAF	African elephant	Loxodonta africana	G3STL0	T2699	-	-	Q15751_T2701;	3720;	P	33;	33	5+ obs. at PTM>0.95 which is >=10% and <50% of total obs.;	41;	41
LOXAF	African elephant	Loxodonta africana	G3STL0	S2718	-	-	Q15751_S2720;	3739;	L	12;	12	5+ obs. at PTM>0.95 which is >=10% and <50% of total obs.;	15;	15
LOXAF	African elephant	Loxodonta africana	G3STL0	S4854	-	-	Q15751_S4857;	6405;	D	9;	9	5+ obs. at PTM>0.95 which is >=10% and <50% of total obs.;	11;	11
LOXAF	African elephant	Loxodonta africana	G3STL3	S501	-	-	P78312_S293;	722;	D	18;	18	5+ obs. at PTM>0.95 which is >=10% and <50% of total obs.;	93;	93
LOXAF	African elephant	Loxodonta africana	G3STL6	S72	-	-	P82094_S72;	156;	P	19;	19	5+ obs. at PTM>0.95 which is >=50% and <90% of total obs.;	351;	351
LOXAF	African elephant	Loxodonta africana	G3STL6	S77	-	-	P82094_S77;	161;	P	21;	21	5+ obs. at PTM>0.95 which is >=50% and <90% of total obs.;	312;	312
LOXAF	African elephant	Loxodonta africana	G3STL6	S112	-	-	P82094_S112;	258;	P	7;	7	5+ obs. at PTM>0.95 which is >=50% and <90% of total obs.;	49;	49
LOXAF	African elephant	Loxodonta africana	G3STL6	S136	-	-	P82094_S136;	353;	L	7;	7	5+ obs. at PTM>0.95 which is >=50% and <90% of total obs.;	9;	9
LOXAF	African elephant	Loxodonta africana	G3STL6	S199	-	-	P82094_S199;	526;	V	9;	9	5+ obs. at PTM>0.95 which is >=50% and <90% of total obs.;	24;	24
LOXAF	African elephant	Loxodonta africana	G3STL6	S328	-	-	P82094_S328;	870;	F	14;	14	5+ obs. at PTM>0.95 which is >=10% and <50% of total obs.;	57;	57
LOXAF	African elephant	Loxodonta africana	G3STL6	S344	-	-	P82094_S344;	895;	D	56;	56	5+ obs. at PTM>0.95 which is >=10% and <50% of total obs.;	403;	403
LOXAF	African elephant	Loxodonta africana	G3STL6	T364	-	-	P82094_T364;	927;	P	14;	14	5+ obs. at PTM>0.95 which is >=10% and <50% of total obs.;	40;	40
LOXAF	African elephant	Loxodonta africana	G3STL6	S542	-	-	P82094_S542;	1289;	E	6;	6	5+ obs. at PTM>0.95 which is >=10% and <50% of total obs.;	40;	40
LOXAF	African elephant	Loxodonta africana	G3STL6	T929	-	-	P82094_T929;	1791;	P	15;	15	5+ obs. at PTM>0.95 which is >=10% and <50% of total obs.;	46;	46
LOXAF	African elephant	Loxodonta africana	G3STL9	S404	-	-	Q8TBC4_S399;	1001;	P	5;	5	5+ obs. at PTM>0.95 which is >=50% and <90% of total obs.;	35;	35
LOXAF	African elephant	Loxodonta africana	G3STM2	S207	-	-	Q8TDM6_S264;	365;	W	10;	10	5+ obs. at PTM>0.95 which is >=90% of total obs.;	121;	121
LOXAF	African elephant	Loxodonta africana	G3STM2	T661	-	-	Q8TDM6_T718;	999;	P	8;	8	5+ obs. at PTM>0.95 which is >=10% and <50% of total obs.;	9;	9
LOXAF	African elephant	Loxodonta africana	G3STM2	T889	-	-	Q8TDM6_T946;	1341;	W	8;	8	5+ obs. at PTM>0.95 which is >=10% and <50% of total obs.;	30;	30
LOXAF	African elephant	Loxodonta africana	G3STM2	S915	-	-	Q8TDM6_S972;	1377;	I	5;	5	5+ obs. at PTM>0.95 which is >=10% and <50% of total obs.;	22;	22
LOXAF	African elephant	Loxodonta africana	G3STM2	T927	-	-	Q8TDM6_T984;	1449;	P	17;	17	5+ obs. at PTM>0.95 which is >=10% and <50% of total obs.;	72;	72
LOXAF	African elephant	Loxodonta africana	G3STM2	S943	-	-	Q8TDM6_S1000;	1492;	P	19;	19	5+ obs. at PTM>0.95 which is >=10% and <50% of total obs.;	134;	134
LOXAF	African elephant	Loxodonta africana	G3STM2	T954	-	-	Q8TDM6_T1011;	1510;	P	8;	8	5+ obs. at PTM>0.95 which is >=90% of total obs.;	225;	225
LOXAF	African elephant	Loxodonta africana	G3STM2	S1058	-	-	Q8TDM6_S1115;	1706;	A	6;	6	5+ obs. at PTM>0.95 which is >=50% and <90% of total obs.;	20;	20
LOXAF	African elephant	Loxodonta africana	G3STM2	S1152	-	-	Q8TDM6_S1209;	1841;	P	8;	8	5+ obs. at PTM>0.95 which is >=10% and <50% of total obs.;	15;	15
LOXAF	African elephant	Loxodonta africana	G3STM2	S1175	-	-	Q8TDM6_S1232;	1868;	L	6;	6	5+ obs. at PTM>0.95 which is >=50% and <90% of total obs.;	21;	21
LOXAF	African elephant	Loxodonta africana	G3STM2	S1195	-	-	Q8TDM6_S1252;	1896;	N	5;	5	5+ obs. at PTM>0.95 which is >=10% and <50% of total obs.;	10;	10
LOXAF	African elephant	Loxodonta africana	G3STM2	S1197	-	-	Q8TDM6_S1254;	1898;	L	14;	14	5+ obs. at PTM>0.95 which is >=10% and <50% of total obs.;	26;	26
LOXAF	African elephant	Loxodonta africana	G3STM2	S1206	-	-	Q8TDM6_S1263;	1912;	S	37;	37	5+ obs. at PTM>0.95 which is >=10% and <50% of total obs.;	150;	150
LOXAF	African elephant	Loxodonta africana	G3STM2	S1277	-	-	Q8TDM6_S1334;	2096;	L	5;	5	5+ obs. at PTM>0.95 which is >=90% of total obs.;	11;	11
LOXAF	African elephant	Loxodonta africana	G3STM2	S1611	-	-	Q8TDM6_S1666;	2603;	M	11;	11	5+ obs. at PTM>0.95 which is >=10% and <50% of total obs.;	19;	19
LOXAF	African elephant	Loxodonta africana	G3STM2	S1739	-	-	Q8TDM6_S1795;	2992;	G	6;	6	5+ obs. at PTM>0.95 which is >=50% and <90% of total obs.;	54;	54
LOXAF	African elephant	Loxodonta africana	G3STM3	S462	-	-	Q15054_S458;	987;	I	39;	39	5+ obs. at PTM>0.95 which is >=50% and <90% of total obs.;	60;	60
LOXAF	African elephant	Loxodonta africana	G3STM7	S418	-	-	Q9H211_S394;	1189;	P	10;	10	5+ obs. at PTM>0.95 which is >=10% and <50% of total obs.;	14;	14
LOXAF	African elephant	Loxodonta africana	G3STM9	S30	-	-	P07741_S30;	132;	P	12;	12	5+ obs. at PTM>0.95 which is >=50% and <90% of total obs.;	25;	25
LOXAF	African elephant	Loxodonta africana	G3STM9	S66	-	-	P07741_S66;	196;	R	10;	10	5+ obs. at PTM>0.95 which is >=10% and <50% of total obs.;	73;	73
LOXAF	African elephant	Loxodonta africana	G3STP1	S1883	-	-	Q9HD67_S1883;	4753;	F	15;	15	5+ obs. at PTM>0.95 which is >=10% and <50% of total obs.;	8;	8
LOXAF	African elephant	Loxodonta africana	G3STP6	S11	-	-	Q9BYG5_S11;	83;	G	21;	21	5+ obs. at PTM>0.95 which is >=50% and <90% of total obs.;	143;	143
LOXAF	African elephant	Loxodonta africana	G3STP9	S98	-	-	Q9H2P0_S98;	341;	E	27;	27	5+ obs. at PTM>0.95 which is >=90% of total obs.;	340;	340
LOXAF	African elephant	Loxodonta africana	G3STP9	S409	-	-	Q9H2P0_S409;	688;	P	22;	22	5+ obs. at PTM>0.95 which is >=10% and <50% of total obs.;	92;	92
LOXAF	African elephant	Loxodonta africana	G3STP9	S709	-	-	Q9H2P0_S709;	1024;	P	18;	18	5+ obs. at PTM>0.95 which is >=50% and <90% of total obs.;	289;	289
LOXAF	African elephant	Loxodonta africana	G3STP9	S953	-	-	Q9H2P0_S953;	1300;	D	45;	45	5+ obs. at PTM>0.95 which is >=50% and <90% of total obs.;	1020;	1020
LOXAF	African elephant	Loxodonta africana	G3STP9	S955	-	-	Q9H2P0_S955;	1302;	E	43;	43	5+ obs. at PTM>0.95 which is >=50% and <90% of total obs.;	966;	966
LOXAF	African elephant	Loxodonta africana	G3STQ2	S107	-	-	O95936_S107;	151;	P	5;	5	5+ obs. at PTM>0.95 which is >=10% and <50% of total obs.;	64;	64
LOXAF	African elephant	Loxodonta africana	G3STR5	T304	-	-	Q9Y2G1_T319;	799;	P	5;	5	5+ obs. at PTM>0.95 which is >=10% and <50% of total obs.;	6;	6
LOXAF	African elephant	Loxodonta africana	G3STR6	S1249	-	-	O60503_S1257;	2410;	I	7;	7	5+ obs. at PTM>0.95 which is >=10% and <50% of total obs.;	23;	23
LOXAF	African elephant	Loxodonta africana	G3STR6	S1251	-	-	O60503_S1259;	2412;	P	8;	8	5+ obs. at PTM>0.95 which is >=10% and <50% of total obs.;	6;	6
LOXAF	African elephant	Loxodonta africana	G3STT0	S174	-	-	Q9Y4C8_S174;	616;	D	9;	9	5+ obs. at PTM>0.95 which is >=50% and <90% of total obs.;	61;	61
LOXAF	African elephant	Loxodonta africana	G3STT0	S176	-	-	Q9Y4C8_S176;	625;	G	9;	9	5+ obs. at PTM>0.95 which is >=50% and <90% of total obs.;	61;	61
LOXAF	African elephant	Loxodonta africana	G3STT0	S180	-	-	Q9Y4C8_S180;	629;	E	9;	9	5+ obs. at PTM>0.95 which is >=50% and <90% of total obs.;	61;	61
LOXAF	African elephant	Loxodonta africana	G3STT2	S880	-	-	Q53GL7_S925;	5159;	L	7;	7	5+ obs. at PTM>0.95 which is >=10% and <50% of total obs.;	7;	7
LOXAF	African elephant	Loxodonta africana	G3STT7	T12	-	-	P62316_T12;	494;	P	19;	19	5+ obs. at PTM>0.95 which is >=50% and <90% of total obs.;	216;	216
LOXAF	African elephant	Loxodonta africana	G3STU3	S281	-	-	Q9P2S5_S281;	637;	P	5;	5	5+ obs. at PTM>0.95 which is >=50% and <90% of total obs.;	16;	16
LOXAF	African elephant	Loxodonta africana	G3STU5	S676	-	-	Q8NDV7_S739;	1399;	P	7;	7	5+ obs. at PTM>0.95 which is >=10% and <50% of total obs.;	5;	5
LOXAF	African elephant	Loxodonta africana	G3STU5	S880	-	-	Q8NDV7_S943;	1756;	P	6;	6	5+ obs. at PTM>0.95 which is >=10% and <50% of total obs.;	27;	27
LOXAF	African elephant	Loxodonta africana	G3STU5	S928	-	-	Q8NDV7_S991;	1817;	P	11;	11	5+ obs. at PTM>0.95 which is >=50% and <90% of total obs.;	122;	122
LOXAF	African elephant	Loxodonta africana	G3STU5	S1474	-	-	Q8NDV7_S1585;	2720;	P	7;	7	5+ obs. at PTM>0.95 which is >=90% of total obs.;	322;	322
LOXAF	African elephant	Loxodonta africana	G3STU5	S1488	-	-	Q8NDV7_S1599;	2744;	P	6;	6	5+ obs. at PTM>0.95 which is >=10% and <50% of total obs.;	28;	28
LOXAF	African elephant	Loxodonta africana	G3STU5	S1593	-	-	Q8NDV7_S1704;	2919;	P	6;	6	5+ obs. at PTM>0.95 which is >=10% and <50% of total obs.;	10;	10
LOXAF	African elephant	Loxodonta africana	G3STU5	S1758	-	-	Q8NDV7_S1869;	3239;	P	6;	6	5+ obs. at PTM>0.95 which is >=50% and <90% of total obs.;	13;	13
LOXAF	African elephant	Loxodonta africana	G3STV0	S13	-	-	Q13451_S13;	46;	P	17;	17	5+ obs. at PTM>0.95 which is >=10% and <50% of total obs.;	260;	260
LOXAF	African elephant	Loxodonta africana	G3STV1	S202	-	-	Q15717_S202;	836;	P	94;	94	5+ obs. at PTM>0.95 which is >=10% and <50% of total obs.;	338;	338
LOXAF	African elephant	Loxodonta africana	G3STV1	S221	-	-	Q15717_S221;	953;	P	9;	9	5+ obs. at PTM>0.95 which is >=10% and <50% of total obs.;	6;	6
LOXAF	African elephant	Loxodonta africana	G3STV2	S78	-	-	Q9NRL3_S206;	2248;	L	14;	14	5+ obs. at PTM>0.95 which is >=50% and <90% of total obs.;	162;	162
LOXAF	African elephant	Loxodonta africana	G3STV2	S148	-	-	Q9NRL3_S276;	2465;	D	18;	18	5+ obs. at PTM>0.95 which is >=50% and <90% of total obs.;	247;	247
LOXAF	African elephant	Loxodonta africana	G3STW5	S159	-	-	Q6WKZ4_S156;	208;	M	27;	27	5+ obs. at PTM>0.95 which is >=10% and <50% of total obs.;	503;	503
LOXAF	African elephant	Loxodonta africana	G3STW5	S205	-	-	Q6WKZ4_S202;	265;	D	23;	23	5+ obs. at PTM>0.95 which is >=10% and <50% of total obs.;	259;	259
LOXAF	African elephant	Loxodonta africana	G3STW5	S237	-	-	Q6WKZ4_S234;	305;	M	16;	16	5+ obs. at PTM>0.95 which is >=10% and <50% of total obs.;	126;	126
LOXAF	African elephant	Loxodonta africana	G3STW5	S303	-	-	Q6WKZ4_S300;	411;	F	12;	12	5+ obs. at PTM>0.95 which is >=90% of total obs.;	52;	52
LOXAF	African elephant	Loxodonta africana	G3STW5	S318	-	-	Q6WKZ4_S315;	430;	N	11;	11	5+ obs. at PTM>0.95 which is >=10% and <50% of total obs.;	113;	113
LOXAF	African elephant	Loxodonta africana	G3STW5	S348	-	-	Q6WKZ4_S345;	487;	P	25;	25	5+ obs. at PTM>0.95 which is >=10% and <50% of total obs.;	33;	33
LOXAF	African elephant	Loxodonta africana	G3STW5	S436	-	-	Q6WKZ4_S435;	616;	L	43;	43	5+ obs. at PTM>0.95 which is >=10% and <50% of total obs.;	210;	210
LOXAF	African elephant	Loxodonta africana	G3STX5	T38	-	-	P47974_T38;	393;	P	6;	6	5+ obs. at PTM>0.95 which is >=50% and <90% of total obs.;	26;	26
LOXAF	African elephant	Loxodonta africana	G3STX5	S126	-	-	P47974_S125;	898;	E	24;	24	5+ obs. at PTM>0.95 which is >=10% and <50% of total obs.;	40;	40
LOXAF	African elephant	Loxodonta africana	G3STX5	S429	-	-	P47974_S426;	1679;	P	12;	12	5+ obs. at PTM>0.95 which is >=10% and <50% of total obs.;	53;	53
LOXAF	African elephant	Loxodonta africana	G3STX5	S493	-	-	P47974_S490;	2147;	I	21;	21	5+ obs. at PTM>0.95 which is >=10% and <50% of total obs.;	93;	93
LOXAF	African elephant	Loxodonta africana	G3STX6	S396	-	-	P41970_S396;	763;	P	11;	11	5+ obs. at PTM>0.95 which is >=50% and <90% of total obs.;	77;	77
LOXAF	African elephant	Loxodonta africana	G3STX7	S75	-	-	Q00537_S75;	175;	V	13;	13	5+ obs. at PTM>0.95 which is >=10% and <50% of total obs.;	13;	13
LOXAF	African elephant	Loxodonta africana	G3STX7	S92	-	-	Q00537_S92;	193;	R	23;	23	5+ obs. at PTM>0.95 which is >=90% of total obs.;	16;	16
LOXAF	African elephant	Loxodonta africana	G3STX7	S122	-	-	Q00537_S122;	223;	P	12;	12	5+ obs. at PTM>0.95 which is >=10% and <50% of total obs.;	27;	27
LOXAF	African elephant	Loxodonta africana	G3STX7	S137	-	-	Q00537_S137;	238;	M	47;	47	5+ obs. at PTM>0.95 which is >=90% of total obs.;	100;	100
LOXAF	African elephant	Loxodonta africana	G3STX7	S146	-	-	Q00537_S146;	247;	L	40;	40	5+ obs. at PTM>0.95 which is >=50% and <90% of total obs.;	90;	90
LOXAF	African elephant	Loxodonta africana	G3STX7	S165	-	-	Q00537_S165;	270;	P	66;	66	5+ obs. at PTM>0.95 which is >=10% and <50% of total obs.;	74;	74
LOXAF	African elephant	Loxodonta africana	G3STX7	S180	-	-	Q00537_S180;	293;	L	293;	293	5+ obs. at PTM>0.95 which is >=10% and <50% of total obs.;	386;	386
LOXAF	African elephant	Loxodonta africana	G3STX8	S786	-	-	Q6YHU6_S1015;	1707;	F	6;	6	5+ obs. at PTM>0.95 which is >=90% of total obs.;	6;	6
LOXAF	African elephant	Loxodonta africana	G3STX9	S1579	-	-	O95714_S1577;	2308;	D	7;	7	5+ obs. at PTM>0.95 which is >=10% and <50% of total obs.;	266;	266
LOXAF	African elephant	Loxodonta africana	G3STX9	S1590	-	-	O95714_S1588;	2342;	P	11;	11	5+ obs. at PTM>0.95 which is >=50% and <90% of total obs.;	296;	296
LOXAF	African elephant	Loxodonta africana	G3STX9	S1603	-	-	O95714_S1601;	2357;	P	5;	5	5+ obs. at PTM>0.95 which is >=90% of total obs.;	15;	15
LOXAF	African elephant	Loxodonta africana	G3STX9	S2456	-	-	O95714_S2454;	3475;	P	17;	17	5+ obs. at PTM>0.95 which is >=50% and <90% of total obs.;	279;	279
LOXAF	African elephant	Loxodonta africana	G3STX9	S2930	-	-	O95714_S2928;	4060;	D	27;	27	5+ obs. at PTM>0.95 which is >=50% and <90% of total obs.;	459;	459
LOXAF	African elephant	Loxodonta africana	G3STY4	S303	-	-	Q15599_S303;	799;	P	9;	9	5+ obs. at PTM>0.95 which is >=10% and <50% of total obs.;	94;	94
LOXAF	African elephant	Loxodonta africana	G3STY7	S106	-	-	Q96HE7_S106;	312;	D	7;	7	5+ obs. at PTM>0.95 which is >=90% of total obs.;	227;	227
LOXAF	African elephant	Loxodonta africana	G3STY7	S143	-	-	Q96HE7_S143;	456;	L	7;	7	5+ obs. at PTM>0.95 which is >=50% and <90% of total obs.;	25;	25
LOXAF	African elephant	Loxodonta africana	G3STY9	S410	-	-	P81274_S408;	1559;	M	18;	18	5+ obs. at PTM>0.95 which is >=90% of total obs.;	63;	63
LOXAF	African elephant	Loxodonta africana	G3STY9	S567	-	-	P81274_S565;	2257;	F	9;	9	5+ obs. at PTM>0.95 which is >=10% and <50% of total obs.;	13;	13
LOXAF	African elephant	Loxodonta africana	G3STZ1	S439	-	-	Q96S66_S438;	593;	P	22;	22	5+ obs. at PTM>0.95 which is >=10% and <50% of total obs.;	57;	57
LOXAF	African elephant	Loxodonta africana	G3STZ1	S465	-	-	Q96S66_S464;	619;	P	6;	6	5+ obs. at PTM>0.95 which is >=10% and <50% of total obs.;	30;	30
LOXAF	African elephant	Loxodonta africana	G3STZ1	S524	-	-	Q96S66_S524;	691;	P	13;	13	5+ obs. at PTM>0.95 which is >=10% and <50% of total obs.;	35;	35
LOXAF	African elephant	Loxodonta africana	G3STZ6	S212	-	-	Q01196_S212;	563;	P	18;	18	5+ obs. at PTM>0.95 which is >=10% and <50% of total obs.;	136;	136
LOXAF	African elephant	Loxodonta africana	G3STZ7	S399	-	-	P60228_S399;	715;	P	33;	33	5+ obs. at PTM>0.95 which is >=50% and <90% of total obs.;	442;	442
LOXAF	African elephant	Loxodonta africana	G3STZ9	S104	-	-	P23396_S104;	263;	L	9;	9	5+ obs. at PTM>0.95 which is >=50% and <90% of total obs.;	12;	12
LOXAF	African elephant	Loxodonta africana	G3STZ9	T242	-	-	P23396_T242;	464;	A	14;	14	5+ obs. at PTM>0.95 which is >=50% and <90% of total obs.;	219;	219
LOXAF	African elephant	Loxodonta africana	G3SU02	S595	-	-	P35612_S592;	1530;	P	20;	20	5+ obs. at PTM>0.95 which is >=10% and <50% of total obs.;	213;	213
LOXAF	African elephant	Loxodonta africana	G3SU02	S599	-	-	P35612_S596;	1534;	A	17;	17	5+ obs. at PTM>0.95 which is >=10% and <50% of total obs.;	206;	206
LOXAF	African elephant	Loxodonta africana	G3SU02	S603	-	-	P35612_S600;	1538;	P	17;	17	5+ obs. at PTM>0.95 which is >=10% and <50% of total obs.;	265;	265
LOXAF	African elephant	Loxodonta africana	G3SU02	S607	-	-	P35612_S604;	1542;	P	6;	6	5+ obs. at PTM>0.95 which is >=10% and <50% of total obs.;	139;	139
LOXAF	African elephant	Loxodonta africana	G3SU02	T711	-	-	P35612_T711;	3522;	P	26;	26	5+ obs. at PTM>0.95 which is >=10% and <50% of total obs.;	26;	26
LOXAF	African elephant	Loxodonta africana	G3SU02	S713	-	-	P35612_S713;	3524;	F	191;	191	5+ obs. at PTM>0.95 which is >=10% and <50% of total obs.;	72;	72
LOXAF	African elephant	Loxodonta africana	G3SU07	S11	-	-	P54274_S11;	87;	P	17;	17	5+ obs. at PTM>0.95 which is >=50% and <90% of total obs.;	64;	64
LOXAF	African elephant	Loxodonta africana	G3SU19	S114	-	-	Q8WUI4_S109;	468;	P	19;	19	5+ obs. at PTM>0.95 which is >=50% and <90% of total obs.;	64;	64
LOXAF	African elephant	Loxodonta africana	G3SU19	S160	-	-	Q8WUI4_S155;	543;	E	75;	75	5+ obs. at PTM>0.95 which is >=50% and <90% of total obs.;	71;	71
LOXAF	African elephant	Loxodonta africana	G3SU19	S186	-	-	Q8WUI4_S181;	583;	A	30;	30	5+ obs. at PTM>0.95 which is >=50% and <90% of total obs.;	41;	41
LOXAF	African elephant	Loxodonta africana	G3SU19	S416	-	-	Q8WUI4_S405;	1060;	A	62;	62	5+ obs. at PTM>0.95 which is >=10% and <50% of total obs.;	85;	85
LOXAF	African elephant	Loxodonta africana	G3SU19	S497	-	-	Q8WUI4_S486;	1219;	S	98;	98	5+ obs. at PTM>0.95 which is >=10% and <50% of total obs.;	163;	163
LOXAF	African elephant	Loxodonta africana	G3SU19	S600	-	-	Q8WUI4_S595;	1499;	R	6;	6	5+ obs. at PTM>0.95 which is >=50% and <90% of total obs.;	13;	13
LOXAF	African elephant	Loxodonta africana	G3SU27	S29	-	-	A6NHG4_S29;P30046_S29;	177;177;	I	9;9;	9	5+ obs. at PTM>0.95 which is >=90% of total obs.;5+ obs. at PTM>0.95 which is >=90% of total obs.;	265;265;	265
LOXAF	African elephant	Loxodonta africana	G3SU28	S133	-	-	Q99717_S133;	190;	P	8;	8	5+ obs. at PTM>0.95 which is >=90% of total obs.;	118;	118
LOXAF	African elephant	Loxodonta africana	G3SU28	S463	-	-	Q99717_S463;	654;	V	55;	55	5+ obs. at PTM>0.95 which is >=10% and <50% of total obs.;	57;	57
LOXAF	African elephant	Loxodonta africana	G3SU32	S381	-	-	P50991_S381;	617;	P	13;	13	5+ obs. at PTM>0.95 which is >=50% and <90% of total obs.;	83;	83
LOXAF	African elephant	Loxodonta africana	G3SU36	S20	-	-	O14950_S20;	103;	N	321;	321	5+ obs. at PTM>0.95 which is >=10% and <50% of total obs.;	3124;	3124
LOXAF	African elephant	Loxodonta africana	G3SU36	T135	-	-	O14950_T135;	229;	D	34;	34	5+ obs. at PTM>0.95 which is >=10% and <50% of total obs.;	5;	5
LOXAF	African elephant	Loxodonta africana	G3SU41	S344	-	-	P35613_S362;	1663;	A	34;	34	5+ obs. at PTM>0.95 which is >=10% and <50% of total obs.;	1482;	1482
LOXAF	African elephant	Loxodonta africana	G3SU47	S535	-	-	Q5TC82_S535;	1187;	P	19;	19	5+ obs. at PTM>0.95 which is >=10% and <50% of total obs.;	75;	75
LOXAF	African elephant	Loxodonta africana	G3SU47	S772	-	-	Q5TC82_S772;	1674;	P	9;	9	5+ obs. at PTM>0.95 which is >=10% and <50% of total obs.;	51;	51
LOXAF	African elephant	Loxodonta africana	G3SU50	S111	-	-	Q96HC4_S111;	304;	P	13;	13	5+ obs. at PTM>0.95 which is >=10% and <50% of total obs.;	121;	121
LOXAF	African elephant	Loxodonta africana	G3SU50	S137	-	-	Q96HC4_S137;	351;	P	23;	23	5+ obs. at PTM>0.95 which is >=10% and <50% of total obs.;	341;	341
LOXAF	African elephant	Loxodonta africana	G3SU55	S76	-	-	O43521_S77;	318;	P	16;	16	5+ obs. at PTM>0.95 which is >=90% of total obs.;	80;	80
LOXAF	African elephant	Loxodonta africana	G3SU57	S229	-	-	Q96H22_S226;	710;	L	15;	15	5+ obs. at PTM>0.95 which is >=50% and <90% of total obs.;	67;	67
LOXAF	African elephant	Loxodonta africana	G3SU58	S813	-	-	Q8IZD2_S837;	3262;	P	6;	6	5+ obs. at PTM>0.95 which is >=50% and <90% of total obs.;	11;	11
LOXAF	African elephant	Loxodonta africana	G3SU58	S830	-	-	Q8IZD2_S854;	3281;	P	5;	5	5+ obs. at PTM>0.95 which is >=10% and <50% of total obs.;	11;	11
LOXAF	African elephant	Loxodonta africana	G3SU58	T1064	-	-	Q8IZD2_T1088;	3677;	P	5;	5	5+ obs. at PTM>0.95 which is >=10% and <50% of total obs.;	9;	9
LOXAF	African elephant	Loxodonta africana	G3SU58	S1335	-	-	Q8IZD2_S1359;	4166;	P	6;	6	5+ obs. at PTM>0.95 which is >=10% and <50% of total obs.;	26;	26
LOXAF	African elephant	Loxodonta africana	G3SU58	S1420	-	-	Q8IZD2_S1444;	4272;	P	5;	5	5+ obs. at PTM>0.95 which is >=90% of total obs.;	74;	74
LOXAF	African elephant	Loxodonta africana	G3SU60	S244	-	-	Q02410_S242;	1457;	D	5;	5	5+ obs. at PTM>0.95 which is >=10% and <50% of total obs.;	27;	27
LOXAF	African elephant	Loxodonta africana	G3SU60	T307	-	-	Q02410_T305;	1654;	P	15;	15	5+ obs. at PTM>0.95 which is >=90% of total obs.;	205;	205
LOXAF	African elephant	Loxodonta africana	G3SU60	S315	-	-	Q02410_S313;	1669;	P	15;	15	5+ obs. at PTM>0.95 which is >=90% of total obs.;	204;	204
LOXAF	African elephant	Loxodonta africana	G3SU62	S366	-	-	P78362_S380;	1428;	P	12;	12	5+ obs. at PTM>0.95 which is >=10% and <50% of total obs.;	101;	101
LOXAF	African elephant	Loxodonta africana	G3SU62	S480	-	-	P78362_S494;	1559;	A	46;	46	5+ obs. at PTM>0.95 which is >=10% and <50% of total obs.;	79;	79
LOXAF	African elephant	Loxodonta africana	G3SU62	S483	-	-	P78362_S497;	1562;	T	28;	28	5+ obs. at PTM>0.95 which is >=10% and <50% of total obs.;	71;	71
LOXAF	African elephant	Loxodonta africana	G3SU68	T774	-	-	Q9H2E6_T757;	981;	P	9;	9	5+ obs. at PTM>0.95 which is >=10% and <50% of total obs.;	9;	9
LOXAF	African elephant	Loxodonta africana	G3SU68	S1011	-	-	Q9H2E6_S994;	1258;	L	5;	5	5+ obs. at PTM>0.95 which is >=10% and <50% of total obs.;	5;	5
LOXAF	African elephant	Loxodonta africana	G3SU72	S369	-	-	Q2TBE0_S372;	1123;	D	9;	9	5+ obs. at PTM>0.95 which is >=50% and <90% of total obs.;	9;	9
LOXAF	African elephant	Loxodonta africana	G3SU72	S479	-	-	Q2TBE0_S479;	1315;	P	17;	17	5+ obs. at PTM>0.95 which is >=10% and <50% of total obs.;	73;	73
LOXAF	African elephant	Loxodonta africana	G3SU76	S1193	-	-	P19174_S1263;	1945;	Q	50;	50	5+ obs. at PTM>0.95 which is >=50% and <90% of total obs.;	56;	56
LOXAF	African elephant	Loxodonta africana	G3SU81	S1214	-	-	Q68CP9_S1300;	2576;	D	12;	12	5+ obs. at PTM>0.95 which is >=10% and <50% of total obs.;	61;	61
LOXAF	African elephant	Loxodonta africana	G3SU81	S1305	-	-	Q68CP9_S1391;	2674;	P	5;	5	5+ obs. at PTM>0.95 which is >=10% and <50% of total obs.;	6;	6
LOXAF	African elephant	Loxodonta africana	G3SU81	S1411	-	-	Q68CP9_S1496;	2807;	P	9;	9	5+ obs. at PTM>0.95 which is >=50% and <90% of total obs.;	72;	72
LOXAF	African elephant	Loxodonta africana	G3SU83	S75	-	-	O95149_S75;	204;	E	10;	10	5+ obs. at PTM>0.95 which is >=50% and <90% of total obs.;	40;	40
LOXAF	African elephant	Loxodonta africana	G3SU83	T342	-	-	O95149_T341;	899;	P	12;	12	5+ obs. at PTM>0.95 which is >=10% and <50% of total obs.;	6;	6
LOXAF	African elephant	Loxodonta africana	G3SU83	S351	-	-	O95149_S350;	915;	P	11;	11	5+ obs. at PTM>0.95 which is >=10% and <50% of total obs.;	96;	96
LOXAF	African elephant	Loxodonta africana	G3SU91	S484	-	-	P11169_S485;	855;	I	19;	19	5+ obs. at PTM>0.95 which is >=50% and <90% of total obs.;	232;	232
LOXAF	African elephant	Loxodonta africana	G3SU95	S433	-	-	Q14191_S440;	1061;	D	17;	17	5+ obs. at PTM>0.95 which is >=50% and <90% of total obs.;	28;	28
LOXAF	African elephant	Loxodonta africana	G3SU95	S444	-	-	Q14191_S478;	1142;	L	6;	6	5+ obs. at PTM>0.95 which is >=50% and <90% of total obs.;	20;	20
LOXAF	African elephant	Loxodonta africana	G3SU95	S1097	-	-	Q14191_S1133;	2535;	P	22;	22	5+ obs. at PTM>0.95 which is >=50% and <90% of total obs.;	240;	240
LOXAF	African elephant	Loxodonta africana	G3SU97	S668	-	-	Q9UBH6_S668;	1957;	L	35;	35	5+ obs. at PTM>0.95 which is >=10% and <50% of total obs.;	5;	5
LOXAF	African elephant	Loxodonta africana	G3SU97	T690	-	-	Q9UBH6_T690;	2574;	D	23;	23	5+ obs. at PTM>0.95 which is >=10% and <50% of total obs.;	43;	43
LOXAF	African elephant	Loxodonta africana	G3SUA3	S152	-	-	O43752_S152;	1193;	H	21;	21	5+ obs. at PTM>0.95 which is >=50% and <90% of total obs.;	22;	22
LOXAF	African elephant	Loxodonta africana	G3SUA7	S261	-	-	Q8TCU6_S319;	1758;	I	7;	7	5+ obs. at PTM>0.95 which is >=10% and <50% of total obs.;	79;	79
LOXAF	African elephant	Loxodonta africana	G3SUA7	S943	-	-	Q8TCU6_S1001;	3521;	L	15;	15	5+ obs. at PTM>0.95 which is >=10% and <50% of total obs.;	44;	44
LOXAF	African elephant	Loxodonta africana	G3SUA7	S1142	-	-	Q8TCU6_S1200;	3880;	G	8;	8	5+ obs. at PTM>0.95 which is >=10% and <50% of total obs.;	33;	33
LOXAF	African elephant	Loxodonta africana	G3SUA8	T110	-	-	Q9P013_T110;	232;	D	9;	9	5+ obs. at PTM>0.95 which is >=10% and <50% of total obs.;	179;	179
LOXAF	African elephant	Loxodonta africana	G3SUA8	S123	-	-	Q9P013_S121;	279;	D	7;	7	5+ obs. at PTM>0.95 which is >=10% and <50% of total obs.;	111;	111
LOXAF	African elephant	Loxodonta africana	G3SUA9	S833	-	-	Q96K76_S832;	2098;	P	20;	20	5+ obs. at PTM>0.95 which is >=10% and <50% of total obs.;	194;	194
LOXAF	African elephant	Loxodonta africana	G3SUA9	S1014	-	-	Q96K76_S1013;	2380;	G	18;	18	5+ obs. at PTM>0.95 which is >=10% and <50% of total obs.;	42;	42
LOXAF	African elephant	Loxodonta africana	G3SUA9	T1016	-	-	Q96K76_T1015;	2382;	D	20;	20	5+ obs. at PTM>0.95 which is >=10% and <50% of total obs.;	42;	42
LOXAF	African elephant	Loxodonta africana	G3SUB0	S56	-	-	P17844_S24;	198;	R	6;	6	5+ obs. at PTM>0.95 which is >=10% and <50% of total obs.;	16;	16
LOXAF	African elephant	Loxodonta africana	G3SUB0	T256	-	-	P17844_T224;	653;	P	8;	8	5+ obs. at PTM>0.95 which is >=90% of total obs.;	53;	53
LOXAF	African elephant	Loxodonta africana	G3SUB0	T478	-	-	P17844_T446;	1153;	P	7;	7	5+ obs. at PTM>0.95 which is >=90% of total obs.;	7;	7
LOXAF	African elephant	Loxodonta africana	G3SUB0	S512	-	-	P17844_S480;	1192;	G	15;	15	5+ obs. at PTM>0.95 which is >=90% of total obs.;	66;	66
LOXAF	African elephant	Loxodonta africana	G3SUB5	S311	-	-	P15036_S310;	1386;	F	25;	25	5+ obs. at PTM>0.95 which is >=50% and <90% of total obs.;	22;	22
LOXAF	African elephant	Loxodonta africana	G3SUC3	S1129	-	-	Q96P48_S1435;	2653;	V	9;	9	5+ obs. at PTM>0.95 which is >=10% and <50% of total obs.;	40;	40
LOXAF	African elephant	Loxodonta africana	G3SUD6	S177	-	-	Q9C0E8_S177;	394;	P	22;	22	5+ obs. at PTM>0.95 which is >=10% and <50% of total obs.;	164;	164
LOXAF	African elephant	Loxodonta africana	G3SUD6	S194	-	-	Q9C0E8_S194;	429;	P	37;	37	5+ obs. at PTM>0.95 which is >=10% and <50% of total obs.;	138;	138
LOXAF	African elephant	Loxodonta africana	G3SUD9	S65	-	-	O14777_S62;	268;	G	5;	5	5+ obs. at PTM>0.95 which is >=10% and <50% of total obs.;	12;	12
LOXAF	African elephant	Loxodonta africana	G3SUD9	S72	-	-	O14777_S69;	341;	Q	28;	28	5+ obs. at PTM>0.95 which is >=10% and <50% of total obs.;	69;	69
LOXAF	African elephant	Loxodonta africana	G3SUE8	S478	-	-	Q9NV70_S470;	1271;	T	25;	25	5+ obs. at PTM>0.95 which is >=10% and <50% of total obs.;	91;	91
LOXAF	African elephant	Loxodonta africana	G3SUE8	S509	-	-	Q9NV70_S501;	1303;	D	15;	15	5+ obs. at PTM>0.95 which is >=10% and <50% of total obs.;	101;	101
LOXAF	African elephant	Loxodonta africana	G3SUE8	T576	-	-	Q9NV70_T568;	1439;	P	5;	5	5+ obs. at PTM>0.95 which is >=50% and <90% of total obs.;	56;	56
LOXAF	African elephant	Loxodonta africana	G3SUF0	S14	-	-	P61266_S14;Q16623_S14;	702;717;	D	5;12;	8	5+ obs. at PTM>0.95 which is >=10% and <50% of total obs.;5+ obs. at PTM>0.95 which is >=10% and <50% of total obs.;	167;126;	146
LOXAF	African elephant	Loxodonta africana	G3SUF2	S190	-	-	Q96T58_S190;	531;	P	11;	11	5+ obs. at PTM>0.95 which is >=10% and <50% of total obs.;	21;	21
LOXAF	African elephant	Loxodonta africana	G3SUF2	S645	-	-	Q96T58_S623;	1310;	Y	12;	12	5+ obs. at PTM>0.95 which is >=10% and <50% of total obs.;	9;	9
LOXAF	African elephant	Loxodonta africana	G3SUF2	S747	-	-	Q96T58_S725;	1827;	Q	29;	29	5+ obs. at PTM>0.95 which is >=10% and <50% of total obs.;	206;	206
LOXAF	African elephant	Loxodonta africana	G3SUF2	S749	-	-	Q96T58_S727;	1829;	P	44;	44	5+ obs. at PTM>0.95 which is >=10% and <50% of total obs.;	334;	334
LOXAF	African elephant	Loxodonta africana	G3SUF2	S758	-	-	Q96T58_S736;	1840;	P	252;	252	5+ obs. at PTM>0.95 which is >=10% and <50% of total obs.;	132;	132
LOXAF	African elephant	Loxodonta africana	G3SUF2	S762	-	-	Q96T58_S740;	1844;	P	192;	192	5+ obs. at PTM>0.95 which is >=10% and <50% of total obs.;	107;	107
LOXAF	African elephant	Loxodonta africana	G3SUF2	S792	-	-	Q96T58_S770;	2156;	P	5;	5	5+ obs. at PTM>0.95 which is >=10% and <50% of total obs.;	5;	5
LOXAF	African elephant	Loxodonta africana	G3SUF2	S870	-	-	Q96T58_S847;	2401;	P	8;	8	5+ obs. at PTM>0.95 which is >=50% and <90% of total obs.;	16;	16
LOXAF	African elephant	Loxodonta africana	G3SUF2	S1029	-	-	Q96T58_S1006;	2728;	P	6;	6	5+ obs. at PTM>0.95 which is >=10% and <50% of total obs.;	17;	17
LOXAF	African elephant	Loxodonta africana	G3SUF2	S1085	-	-	Q96T58_S1062;	2862;	P	21;	21	5+ obs. at PTM>0.95 which is >=50% and <90% of total obs.;	113;	113
LOXAF	African elephant	Loxodonta africana	G3SUF2	T1163	-	-	Q96T58_T1140;	2946;	P	23;	23	5+ obs. at PTM>0.95 which is >=50% and <90% of total obs.;	10;	10
LOXAF	African elephant	Loxodonta africana	G3SUF2	S1217	-	-	Q96T58_S1194;	3049;	P	11;	11	5+ obs. at PTM>0.95 which is >=10% and <50% of total obs.;	10;	10
LOXAF	African elephant	Loxodonta africana	G3SUF2	S1245	-	-	Q96T58_S1222;	3165;	P	21;	21	5+ obs. at PTM>0.95 which is >=10% and <50% of total obs.;	178;	178
LOXAF	African elephant	Loxodonta africana	G3SUF2	S1284	-	-	Q96T58_S1261;	3215;	P	8;	8	5+ obs. at PTM>0.95 which is >=10% and <50% of total obs.;	6;	6
LOXAF	African elephant	Loxodonta africana	G3SUF2	S1291	-	-	Q96T58_S1268;	3222;	F	32;	32	5+ obs. at PTM>0.95 which is >=10% and <50% of total obs.;	489;	489
LOXAF	African elephant	Loxodonta africana	G3SUF2	S1301	-	-	Q96T58_S1278;	3232;	P	38;	38	5+ obs. at PTM>0.95 which is >=50% and <90% of total obs.;	634;	634
LOXAF	African elephant	Loxodonta africana	G3SUF2	S1310	-	-	Q96T58_S1287;	3246;	P	20;	20	5+ obs. at PTM>0.95 which is >=10% and <50% of total obs.;	81;	81
LOXAF	African elephant	Loxodonta africana	G3SUF2	S1356	-	-	Q96T58_S1333;	3294;	E	8;	8	5+ obs. at PTM>0.95 which is >=50% and <90% of total obs.;	5;	5
LOXAF	African elephant	Loxodonta africana	G3SUF2	S1403	-	-	Q96T58_S1380;	3347;	D	21;	21	5+ obs. at PTM>0.95 which is >=50% and <90% of total obs.;	349;	349
LOXAF	African elephant	Loxodonta africana	G3SUF2	S1405	-	-	Q96T58_S1382;	3349;	D	22;	22	5+ obs. at PTM>0.95 which is >=50% and <90% of total obs.;	339;	339
LOXAF	African elephant	Loxodonta africana	G3SUF2	T1642	-	-	Q96T58_T1619;	3614;	P	17;	17	5+ obs. at PTM>0.95 which is >=50% and <90% of total obs.;	76;	76
LOXAF	African elephant	Loxodonta africana	G3SUF2	T1849	-	-	Q96T58_T1826;	3969;	P	15;	15	5+ obs. at PTM>0.95 which is >=50% and <90% of total obs.;	156;	156
LOXAF	African elephant	Loxodonta africana	G3SUF2	S1941	-	-	Q96T58_S1918;	4176;	P	19;	19	5+ obs. at PTM>0.95 which is >=10% and <50% of total obs.;	96;	96
LOXAF	African elephant	Loxodonta africana	G3SUF2	S2145	-	-	Q96T58_S2120;	4856;	P	24;	24	5+ obs. at PTM>0.95 which is >=10% and <50% of total obs.;	289;	289
LOXAF	African elephant	Loxodonta africana	G3SUF2	T2415	-	-	Q96T58_T2393;	5315;	P	13;	13	5+ obs. at PTM>0.95 which is >=50% and <90% of total obs.;	59;	59
LOXAF	African elephant	Loxodonta africana	G3SUF2	T2443	-	-	Q96T58_T2421;	5346;	P	15;	15	5+ obs. at PTM>0.95 which is >=10% and <50% of total obs.;	44;	44
LOXAF	African elephant	Loxodonta africana	G3SUF2	T2482	-	-	Q96T58_T2460;	5427;	P	42;	42	5+ obs. at PTM>0.95 which is >=10% and <50% of total obs.;	11;	11
LOXAF	African elephant	Loxodonta africana	G3SUF2	S2515	-	-	Q96T58_S2493;	5463;	P	20;	20	5+ obs. at PTM>0.95 which is >=10% and <50% of total obs.;	219;	219
LOXAF	African elephant	Loxodonta africana	G3SUF2	T2951	-	-	Q96T58_T2938;	6610;	P	25;	25	5+ obs. at PTM>0.95 which is >=10% and <50% of total obs.;	5;	5
LOXAF	African elephant	Loxodonta africana	G3SUF2	S3435	-	-	Q96T58_S3433;	7723;	P	7;	7	5+ obs. at PTM>0.95 which is >=10% and <50% of total obs.;	7;	7
LOXAF	African elephant	Loxodonta africana	G3SUF7	S111	-	-	Q16384_S181;Q16385_S181;Q7RTT3_S181;Q7RTT5_S181;Q99909_S181;	609;705;805;426;455;	D	7;6;7;7;7;	7	5+ obs. at PTM>0.95 which is >=50% and <90% of total obs.;5+ obs. at PTM>0.95 which is >=50% and <90% of total obs.;5+ obs. at PTM>0.95 which is >=50% and <90% of total obs.;5+ obs. at PTM>0.95 which is >=50% and <90% of total obs.;5+ obs. at PTM>0.95 which is >=50% and <90% of total obs.;	68;68;68;68;68;	68
LOXAF	African elephant	Loxodonta africana	G3SUG2	S347	-	-	Q9NQT8_S661;	1507;	P	15;	15	5+ obs. at PTM>0.95 which is >=10% and <50% of total obs.;	5;	5
LOXAF	African elephant	Loxodonta africana	G3SUG2	S544	-	-	Q9NQT8_S858;	1851;	F	5;	5	5+ obs. at PTM>0.95 which is >=50% and <90% of total obs.;	17;	17
LOXAF	African elephant	Loxodonta africana	G3SUG2	S1067	-	-	Q9NQT8_S1381;	2550;	S	32;	32	5+ obs. at PTM>0.95 which is >=10% and <50% of total obs.;	210;	210
LOXAF	African elephant	Loxodonta africana	G3SUG2	S1096	-	-	Q9NQT8_S1410;	2677;	Q	102;	102	5+ obs. at PTM>0.95 which is >=10% and <50% of total obs.;	79;	79
LOXAF	African elephant	Loxodonta africana	G3SUG2	S1339	-	-	Q9NQT8_S1644;	3563;	P	25;	25	5+ obs. at PTM>0.95 which is >=90% of total obs.;	474;	474
LOXAF	African elephant	Loxodonta africana	G3SUG2	S1483	-	-	Q9NQT8_S1778;	3876;	T	12;	12	5+ obs. at PTM>0.95 which is >=10% and <50% of total obs.;	5;	5
LOXAF	African elephant	Loxodonta africana	G3SUG2	S1505	-	-	Q9NQT8_S1797;	3977;	A	52;	52	5+ obs. at PTM>0.95 which is >=10% and <50% of total obs.;	66;	66
LOXAF	African elephant	Loxodonta africana	G3SUG8	S589	-	-	Q9P2Q2_S604;	1095;	P	12;	12	5+ obs. at PTM>0.95 which is >=50% and <90% of total obs.;	18;	18
LOXAF	African elephant	Loxodonta africana	G3SUG8	S675	-	-	Q9P2Q2_S690;	1197;	V	7;	7	5+ obs. at PTM>0.95 which is >=10% and <50% of total obs.;	29;	29
LOXAF	African elephant	Loxodonta africana	G3SUG8	S679	-	-	Q9P2Q2_S694;	1201;	P	11;	11	5+ obs. at PTM>0.95 which is >=10% and <50% of total obs.;	75;	75
LOXAF	African elephant	Loxodonta africana	G3SUG8	S696	-	-	Q9P2Q2_S711;	1218;	L	7;	7	5+ obs. at PTM>0.95 which is >=50% and <90% of total obs.;	41;	41
LOXAF	African elephant	Loxodonta africana	G3SUG8	S712	-	-	Q9P2Q2_S727;	1253;	P	5;	5	5+ obs. at PTM>0.95 which is >=10% and <50% of total obs.;	21;	21
LOXAF	African elephant	Loxodonta africana	G3SUG8	S785	-	-	Q9P2Q2_S800;	1336;	M	18;	18	5+ obs. at PTM>0.95 which is >=10% and <50% of total obs.;	62;	62
LOXAF	African elephant	Loxodonta africana	G3SUH0	S230	-	-	Q9UJX6_S218;	1157;	P	20;	20	5+ obs. at PTM>0.95 which is >=10% and <50% of total obs.;	69;	69
LOXAF	African elephant	Loxodonta africana	G3SUH0	S326	-	-	Q9UJX6_S314;	1425;	P	23;	23	5+ obs. at PTM>0.95 which is >=10% and <50% of total obs.;	47;	47
LOXAF	African elephant	Loxodonta africana	G3SUH0	S482	-	-	Q9UJX6_S470;	1789;	E	7;	7	5+ obs. at PTM>0.95 which is >=10% and <50% of total obs.;	37;	37
LOXAF	African elephant	Loxodonta africana	G3SUH0	S546	-	-	Q9UJX6_S534;	1928;	P	16;	16	5+ obs. at PTM>0.95 which is >=10% and <50% of total obs.;	11;	11
LOXAF	African elephant	Loxodonta africana	G3SUH3	S379	-	-	Q8WWY3_S379;	767;	F	5;	5	5+ obs. at PTM>0.95 which is >=50% and <90% of total obs.;	13;	13
LOXAF	African elephant	Loxodonta africana	G3SUH3	S439	-	-	Q8WWY3_S439;	866;	T	15;	15	5+ obs. at PTM>0.95 which is >=10% and <50% of total obs.;	23;	23
LOXAF	African elephant	Loxodonta africana	G3SUH3	T440	-	-	Q8WWY3_T440;	867;	I	18;	18	5+ obs. at PTM>0.95 which is >=10% and <50% of total obs.;	8;	8
LOXAF	African elephant	Loxodonta africana	G3SUH4	S674	-	-	O14920_S672;	1871;	P	69;	69	5+ obs. at PTM>0.95 which is >=10% and <50% of total obs.;	162;	162
LOXAF	African elephant	Loxodonta africana	G3SUJ8	S114	-	-	E9PAV3_S1977;	2491;	P	18;	18	5+ obs. at PTM>0.95 which is >=10% and <50% of total obs.;	41;	41
LOXAF	African elephant	Loxodonta africana	G3SUJ8	S166	-	-	Q9H009_S166;	2580;	E	7;	7	5+ obs. at PTM>0.95 which is >=50% and <90% of total obs.;	398;	398
LOXAF	African elephant	Loxodonta africana	G3SUJ8	S191	-	-	E9PAV3_S2054;	2603;	R	5;	5	5+ obs. at PTM>0.95 which is >=10% and <50% of total obs.;	11;	11
LOXAF	African elephant	Loxodonta africana	G3SUJ8	S203	-	-	E9PAV3_S2066;	2615;	N	8;	8	5+ obs. at PTM>0.95 which is >=50% and <90% of total obs.;	142;	142
LOXAF	African elephant	Loxodonta africana	G3SUJ9	S281	-	-	Q9ULX6_S283;	908;	P	15;	15	5+ obs. at PTM>0.95 which is >=50% and <90% of total obs.;	131;	131
LOXAF	African elephant	Loxodonta africana	G3SUJ9	S551	-	-	Q9ULX6_S552;	1409;	P	9;	9	5+ obs. at PTM>0.95 which is >=50% and <90% of total obs.;	141;	141
LOXAF	African elephant	Loxodonta africana	G3SUK2	S1010	-	-	O95785_S968;	2476;	P	5;	5	5+ obs. at PTM>0.95 which is >=50% and <90% of total obs.;	31;	31
LOXAF	African elephant	Loxodonta africana	G3SUK2	S1025	-	-	O95785_S983;	2491;	P	8;	8	5+ obs. at PTM>0.95 which is >=10% and <50% of total obs.;	114;	114
LOXAF	African elephant	Loxodonta africana	G3SUK2	S1038	-	-	O95785_S996;	2504;	P	26;	26	5+ obs. at PTM>0.95 which is >=10% and <50% of total obs.;	391;	391
LOXAF	African elephant	Loxodonta africana	G3SUK2	S1054	-	-	O95785_S1012;	2520;	P	31;	31	5+ obs. at PTM>0.95 which is >=10% and <50% of total obs.;	193;	193
LOXAF	African elephant	Loxodonta africana	G3SUK2	S1059	-	-	O95785_S1017;	2525;	P	34;	34	5+ obs. at PTM>0.95 which is >=10% and <50% of total obs.;	394;	394
LOXAF	African elephant	Loxodonta africana	G3SUK2	S1149	-	-	O95785_S1106;	2904;	P	12;	12	5+ obs. at PTM>0.95 which is >=50% and <90% of total obs.;	133;	133
LOXAF	African elephant	Loxodonta africana	G3SUK2	S1175	-	-	O95785_S1134;	2932;	P	27;	27	5+ obs. at PTM>0.95 which is >=10% and <50% of total obs.;	187;	187
LOXAF	African elephant	Loxodonta africana	G3SUK2	S1187	-	-	O95785_S1146;	2946;	P	27;	27	5+ obs. at PTM>0.95 which is >=10% and <50% of total obs.;	174;	174
LOXAF	African elephant	Loxodonta africana	G3SUK2	T1378	-	-	O95785_T1337;	3148;	P	12;	12	5+ obs. at PTM>0.95 which is >=10% and <50% of total obs.;	20;	20
LOXAF	African elephant	Loxodonta africana	G3SUK2	S1558	-	-	O95785_S1517;	3493;	P	27;	27	5+ obs. at PTM>0.95 which is >=50% and <90% of total obs.;	109;	109
LOXAF	African elephant	Loxodonta africana	G3SUK5	S117	-	-	Q14209_S117;	633;	P	7;	7	5+ obs. at PTM>0.95 which is >=90% of total obs.;	20;	20
LOXAF	African elephant	Loxodonta africana	G3SUK7	T250	-	-	P48556_T295;	421;	P	11;	11	5+ obs. at PTM>0.95 which is >=90% of total obs.;	11;	11
LOXAF	African elephant	Loxodonta africana	G3SUL4	T65	-	-	P36021_T80;	189;	P	5;	5	5+ obs. at PTM>0.95 which is >=50% and <90% of total obs.;	29;	29
LOXAF	African elephant	Loxodonta africana	G3SUL6	S224	-	-	O00487_S224;	398;	W	5;	5	5+ obs. at PTM>0.95 which is >=10% and <50% of total obs.;	11;	11
LOXAF	African elephant	Loxodonta africana	G3SUL6	T266	-	-	O00487_T266;	459;	P	15;	15	5+ obs. at PTM>0.95 which is >=90% of total obs.;	20;	20
LOXAF	African elephant	Loxodonta africana	G3SUL7	S160	-	-	Q8NBZ0_S154;	286;	P	8;	8	5+ obs. at PTM>0.95 which is >=50% and <90% of total obs.;	10;	10
LOXAF	African elephant	Loxodonta africana	G3SUL9	T561	-	-	Q96Q89_T560;	1748;	L	7;	7	5+ obs. at PTM>0.95 which is >=90% of total obs.;	22;	22
LOXAF	African elephant	Loxodonta africana	G3SUL9	S1620	-	-	Q96Q89_S1658;	4722;	N	5;	5	5+ obs. at PTM>0.95 which is >=90% of total obs.;	5;	5
LOXAF	African elephant	Loxodonta africana	G3SUL9	S1702	-	-	Q96Q89_S1740;	4913;	P	19;	19	5+ obs. at PTM>0.95 which is >=10% and <50% of total obs.;	158;	158
LOXAF	African elephant	Loxodonta africana	G3SUM0	S78	-	-	Q9H9A6_S71;	588;	F	9;	9	5+ obs. at PTM>0.95 which is >=50% and <90% of total obs.;	40;	40
LOXAF	African elephant	Loxodonta africana	G3SUM4	T59	-	-	Q5QJE6_T61;	99;	P	9;	9	5+ obs. at PTM>0.95 which is >=50% and <90% of total obs.;	16;	16
LOXAF	African elephant	Loxodonta africana	G3SUM4	T116	-	-	Q5QJE6_T117;	181;	P	42;	42	5+ obs. at PTM>0.95 which is >=10% and <50% of total obs.;	445;	445
LOXAF	African elephant	Loxodonta africana	G3SUM4	T128	-	-	Q5QJE6_T129;	193;	P	9;	9	5+ obs. at PTM>0.95 which is >=10% and <50% of total obs.;	7;	7
LOXAF	African elephant	Loxodonta africana	G3SUM4	S139	-	-	Q5QJE6_S141;	212;	E	47;	47	5+ obs. at PTM>0.95 which is >=10% and <50% of total obs.;	140;	140
LOXAF	African elephant	Loxodonta africana	G3SUM4	S178	-	-	Q5QJE6_S184;	257;	D	18;	18	5+ obs. at PTM>0.95 which is >=10% and <50% of total obs.;	24;	24
LOXAF	African elephant	Loxodonta africana	G3SUM4	S260	-	-	Q5QJE6_S330;	490;	L	10;	10	5+ obs. at PTM>0.95 which is >=10% and <50% of total obs.;	43;	43
LOXAF	African elephant	Loxodonta africana	G3SUM4	S437	-	-	Q5QJE6_S512;	802;	E	8;	8	5+ obs. at PTM>0.95 which is >=50% and <90% of total obs.;	23;	23
LOXAF	African elephant	Loxodonta africana	G3SUM4	T535	-	-	Q5QJE6_T610;	917;	P	37;	37	5+ obs. at PTM>0.95 which is >=90% of total obs.;	29;	29
LOXAF	African elephant	Loxodonta africana	G3SUN2	S466	-	-	Q9BXL7_S466;	851;	P	6;	6	5+ obs. at PTM>0.95 which is >=10% and <50% of total obs.;	7;	7
LOXAF	African elephant	Loxodonta africana	G3SUN2	S598	-	-	Q9BXL7_S593;	1428;	G	17;	17	5+ obs. at PTM>0.95 which is >=10% and <50% of total obs.;	18;	18
LOXAF	African elephant	Loxodonta africana	G3SUN2	S649	-	-	Q9BXL7_S644;	1542;	L	6;	6	5+ obs. at PTM>0.95 which is >=10% and <50% of total obs.;	6;	6
LOXAF	African elephant	Loxodonta africana	G3SUN2	S891	-	-	Q9BXL7_S886;	2135;	P	13;	13	5+ obs. at PTM>0.95 which is >=10% and <50% of total obs.;	26;	26
LOXAF	African elephant	Loxodonta africana	G3SUN6	S98	-	-	Q02078_S98;	781;	P	18;	18	5+ obs. at PTM>0.95 which is >=10% and <50% of total obs.;	58;	58
LOXAF	African elephant	Loxodonta africana	G3SUN6	S233	-	-	Q02078_S235;	1598;	P	15;	15	5+ obs. at PTM>0.95 which is >=50% and <90% of total obs.;	62;	62
LOXAF	African elephant	Loxodonta africana	G3SUN6	S253	-	-	Q02078_S255;	1621;	P	14;	14	5+ obs. at PTM>0.95 which is >=50% and <90% of total obs.;	157;	157
LOXAF	African elephant	Loxodonta africana	G3SUN6	S468	-	-	Q02078_S479;	2415;	P	9;	9	5+ obs. at PTM>0.95 which is >=10% and <50% of total obs.;	5;	5
LOXAF	African elephant	Loxodonta africana	G3SUP1	S111	-	-	Q5M775_S112;	341;	V	6;	6	5+ obs. at PTM>0.95 which is >=90% of total obs.;	7;	7
LOXAF	African elephant	Loxodonta africana	G3SUP1	S130	-	-	Q5M775_S131;	363;	V	22;	22	5+ obs. at PTM>0.95 which is >=10% and <50% of total obs.;	130;	130
LOXAF	African elephant	Loxodonta africana	G3SUP1	S360	-	-	Q5M775_S361;	642;	P	6;	6	5+ obs. at PTM>0.95 which is >=10% and <50% of total obs.;	65;	65
LOXAF	African elephant	Loxodonta africana	G3SUP1	S846	-	-	Q5M775_S847;	2821;	P	28;	28	5+ obs. at PTM>0.95 which is >=50% and <90% of total obs.;	159;	159
LOXAF	African elephant	Loxodonta africana	G3SUP1	S862	-	-	Q5M775_S863;	2837;	P	11;	11	5+ obs. at PTM>0.95 which is >=50% and <90% of total obs.;	44;	44
LOXAF	African elephant	Loxodonta africana	G3SUP1	S913	-	-	Q5M775_S914;	2937;	L	15;	15	5+ obs. at PTM>0.95 which is >=10% and <50% of total obs.;	164;	164
LOXAF	African elephant	Loxodonta africana	G3SUP3	T442	-	-	Q96K49_T494;	1031;	V	6;	6	5+ obs. at PTM>0.95 which is >=10% and <50% of total obs.;	38;	38
LOXAF	African elephant	Loxodonta africana	G3SUP3	S482	-	-	Q96K49_S534;	1402;	D	13;	13	5+ obs. at PTM>0.95 which is >=10% and <50% of total obs.;	201;	201
LOXAF	African elephant	Loxodonta africana	G3SUP7	S99	-	-	Q9NS91_S99;	226;	P	41;	41	5+ obs. at PTM>0.95 which is >=50% and <90% of total obs.;	596;	596
LOXAF	African elephant	Loxodonta africana	G3SUP7	S103	-	-	Q9NS91_S103;	317;	P	25;	25	5+ obs. at PTM>0.95 which is >=10% and <50% of total obs.;	111;	111
LOXAF	African elephant	Loxodonta africana	G3SUP7	S125	-	-	Q9NS91_S125;	367;	L	6;	6	5+ obs. at PTM>0.95 which is >=10% and <50% of total obs.;	11;	11
LOXAF	African elephant	Loxodonta africana	G3SUP9	T34	-	-	Q8N5P1_T32;	249;	E	22;	22	5+ obs. at PTM>0.95 which is >=10% and <50% of total obs.;	40;	40
LOXAF	African elephant	Loxodonta africana	G3SUQ1	S88	-	-	Q6NV74_S490;	2140;	P	6;	6	5+ obs. at PTM>0.95 which is >=50% and <90% of total obs.;	44;	44
LOXAF	African elephant	Loxodonta africana	G3SUQ8	S268	-	-	Q9UJU6_S269;	913;	T	455;	455	5+ obs. at PTM>0.95 which is >=10% and <50% of total obs.;	429;	429
LOXAF	African elephant	Loxodonta africana	G3SUQ8	S274	-	-	Q9UJU6_S275;	930;	P	190;	190	5+ obs. at PTM>0.95 which is >=10% and <50% of total obs.;	319;	319
LOXAF	African elephant	Loxodonta africana	G3SUQ8	S282	-	-	Q9UJU6_S283;	966;	P	69;	69	5+ obs. at PTM>0.95 which is >=50% and <90% of total obs.;	192;	192
LOXAF	African elephant	Loxodonta africana	G3SUQ8	T290	-	-	Q9UJU6_T291;	987;	Q	61;	61	5+ obs. at PTM>0.95 which is >=10% and <50% of total obs.;	500;	500
LOXAF	African elephant	Loxodonta africana	G3SUQ9	S15	-	-	Q5T6F0_S15;	76;	P	9;	9	5+ obs. at PTM>0.95 which is >=10% and <50% of total obs.;	36;	36
LOXAF	African elephant	Loxodonta africana	G3SUR4	S370	-	-	O14526_S372;	1907;	P	6;	6	5+ obs. at PTM>0.95 which is >=90% of total obs.;	105;	105
LOXAF	African elephant	Loxodonta africana	G3SUR9	S77	-	-	P15880_S77;	179;	L	10;	10	5+ obs. at PTM>0.95 which is >=50% and <90% of total obs.;	60;	60
LOXAF	African elephant	Loxodonta africana	G3SUR9	S264	-	-	P15880_S264;	382;	P	57;	57	5+ obs. at PTM>0.95 which is >=10% and <50% of total obs.;	215;	215
LOXAF	African elephant	Loxodonta africana	G3SUR9	S281	-	-	P15880_S281;	400;	V	15;	15	5+ obs. at PTM>0.95 which is >=10% and <50% of total obs.;	5;	5
LOXAF	African elephant	Loxodonta africana	G3SUS1	T85	-	-	Q7L590_T85;	192;	D	31;	31	5+ obs. at PTM>0.95 which is >=10% and <50% of total obs.;	22;	22
LOXAF	African elephant	Loxodonta africana	G3SUS1	S569	-	-	Q7L590_S548;	1221;	P	7;	7	5+ obs. at PTM>0.95 which is >=90% of total obs.;	19;	19
LOXAF	African elephant	Loxodonta africana	G3SUS1	S665	-	-	Q7L590_S644;	1367;	P	5;	5	5+ obs. at PTM>0.95 which is >=50% and <90% of total obs.;	52;	52
LOXAF	African elephant	Loxodonta africana	G3SUS4	S257	-	-	Q12788_S257;	829;	P	6;	6	5+ obs. at PTM>0.95 which is >=10% and <50% of total obs.;	8;	8
LOXAF	African elephant	Loxodonta africana	G3SUS9	T28	-	-	P52564_T28;	571;	P	13;	13	5+ obs. at PTM>0.95 which is >=10% and <50% of total obs.;	21;	21
LOXAF	African elephant	Loxodonta africana	G3SUS9	S207	-	-	P52564_S207;	951;	V	88;	88	5+ obs. at PTM>0.95 which is >=10% and <50% of total obs.;	230;	230
LOXAF	African elephant	Loxodonta africana	G3SUS9	T211	-	-	P52564_T211;	955;	I	6;	6	5+ obs. at PTM>0.95 which is >=10% and <50% of total obs.;	6;	6
LOXAF	African elephant	Loxodonta africana	G3SUT1	S133	-	-	O43395_S133;	336;	P	6;	6	5+ obs. at PTM>0.95 which is >=10% and <50% of total obs.;	36;	36
LOXAF	African elephant	Loxodonta africana	G3SUT1	S164	-	-	O43395_S164;	393;	P	11;	11	5+ obs. at PTM>0.95 which is >=10% and <50% of total obs.;	312;	312
LOXAF	African elephant	Loxodonta africana	G3SUT1	T167	-	-	O43395_T167;	398;	P	17;	17	5+ obs. at PTM>0.95 which is >=50% and <90% of total obs.;	370;	370
LOXAF	African elephant	Loxodonta africana	G3SUT1	S619	-	-	O43395_S619;	1386;	D	41;	41	5+ obs. at PTM>0.95 which is >=50% and <90% of total obs.;	1536;	1536
LOXAF	African elephant	Loxodonta africana	G3SUT2	S70	-	-	Q9H1Z4_S70;	776;	E	46;	46	5+ obs. at PTM>0.95 which is >=50% and <90% of total obs.;	24;	24
LOXAF	African elephant	Loxodonta africana	G3SUT2	S74	-	-	Q9H1Z4_S74;	830;	A	11;	11	5+ obs. at PTM>0.95 which is >=10% and <50% of total obs.;	10;	10
LOXAF	African elephant	Loxodonta africana	G3SUT8	T296	-	-	Q13557_T287;	531;	V	141;	141	5+ obs. at PTM>0.95 which is >=90% of total obs.;	534;	534
LOXAF	African elephant	Loxodonta africana	G3SUT8	S515	-	-	Q13557_S472;	1083;	P	10;	10	5+ obs. at PTM>0.95 which is >=50% and <90% of total obs.;	19;	19
LOXAF	African elephant	Loxodonta africana	G3SUU3	S207	-	-	Q9UDT6_S207;	778;	D	13;	13	5+ obs. at PTM>0.95 which is >=10% and <50% of total obs.;	56;	56
LOXAF	African elephant	Loxodonta africana	G3SUU3	S294	-	-	Q9UDT6_S294;	900;	P	12;	12	5+ obs. at PTM>0.95 which is >=10% and <50% of total obs.;	31;	31
LOXAF	African elephant	Loxodonta africana	G3SUU3	S923	-	-	Q9UDT6_S923;	2276;	P	16;	16	5+ obs. at PTM>0.95 which is >=90% of total obs.;	142;	142
LOXAF	African elephant	Loxodonta africana	G3SUU8	S99	-	-	Q6SPF0_S345;	638;	E	7;	7	5+ obs. at PTM>0.95 which is >=10% and <50% of total obs.;	36;	36
LOXAF	African elephant	Loxodonta africana	G3SUV0	T577	-	-	O14975_T577;	1657;	L	26;	26	5+ obs. at PTM>0.95 which is >=90% of total obs.;	1459;	1459
LOXAF	African elephant	Loxodonta africana	G3SUV2	T179	-	-	Q9NVP2_T179;	388;	P	9;	9	5+ obs. at PTM>0.95 which is >=50% and <90% of total obs.;	75;	75
LOXAF	African elephant	Loxodonta africana	G3SUV2	S198	-	-	Q9NVP2_S198;	427;	M	16;	16	5+ obs. at PTM>0.95 which is >=90% of total obs.;	256;	256
LOXAF	African elephant	Loxodonta africana	G3SUV3	S1082	-	-	Q9UNS1_S1087;	2326;	P	16;	16	5+ obs. at PTM>0.95 which is >=50% and <90% of total obs.;	51;	51
LOXAF	African elephant	Loxodonta africana	G3SUV3	S1140	-	-	Q9UNS1_S1149;	2509;	P	93;	93	5+ obs. at PTM>0.95 which is >=90% of total obs.;	549;	549
LOXAF	African elephant	Loxodonta africana	G3SUV3	S1165	-	-	Q9UNS1_S1173;	2586;	D	38;	38	5+ obs. at PTM>0.95 which is >=90% of total obs.;	603;	603
LOXAF	African elephant	Loxodonta africana	G3SUV7	S222	-	-	Q9H7P6_S224;	538;	L	19;	19	5+ obs. at PTM>0.95 which is >=50% and <90% of total obs.;	19;	19
LOXAF	African elephant	Loxodonta africana	G3SUX1	S231	-	-	Q9NVW2_S230;	1914;	P	14;	14	5+ obs. at PTM>0.95 which is >=10% and <50% of total obs.;	40;	40
LOXAF	African elephant	Loxodonta africana	G3SUX2	S490	-	-	O43182_S673;	1840;	P	5;	5	5+ obs. at PTM>0.95 which is >=10% and <50% of total obs.;	24;	24
LOXAF	African elephant	Loxodonta africana	G3SUX7	T470	-	-	Q8TAF7_T492;	1586;	G	7;	7	5+ obs. at PTM>0.95 which is >=50% and <90% of total obs.;	5;	5
LOXAF	African elephant	Loxodonta africana	G3SUX8	S631	-	-	Q9NV58_S631;	1359;	G	9;	9	5+ obs. at PTM>0.95 which is >=50% and <90% of total obs.;	15;	15
LOXAF	African elephant	Loxodonta africana	G3SUY4	T93	-	-	Q9NZN8_T93;	550;	P	21;	21	5+ obs. at PTM>0.95 which is >=50% and <90% of total obs.;	81;	81
LOXAF	African elephant	Loxodonta africana	G3SUY4	S165	-	-	Q9NZN8_S165;	725;	P	60;	60	5+ obs. at PTM>0.95 which is >=10% and <50% of total obs.;	447;	447
LOXAF	African elephant	Loxodonta africana	G3SUY4	S242	-	-	Q9NZN8_S242;	865;	G	8;	8	5+ obs. at PTM>0.95 which is >=10% and <50% of total obs.;	17;	17
LOXAF	African elephant	Loxodonta africana	G3SUY4	T246	-	-	Q9NZN8_T246;	870;	P	7;	7	5+ obs. at PTM>0.95 which is >=10% and <50% of total obs.;	16;	16
LOXAF	African elephant	Loxodonta africana	G3SUY5	S23	-	-	Q8N3P4_S26;	553;	F	11;	11	5+ obs. at PTM>0.95 which is >=10% and <50% of total obs.;	83;	83
LOXAF	African elephant	Loxodonta africana	G3SUZ0	T83	-	-	Q16625_T376;	1169;	P	13;	13	5+ obs. at PTM>0.95 which is >=10% and <50% of total obs.;	27;	27
LOXAF	African elephant	Loxodonta africana	G3SUZ0	S115	-	-	Q16625_S408;	1206;	C	9;	9	5+ obs. at PTM>0.95 which is >=10% and <50% of total obs.;	17;	17
LOXAF	African elephant	Loxodonta africana	G3SUZ5	T5	-	-	Q9BQA1_T5;	144;	P	120;	120	5+ obs. at PTM>0.95 which is >=90% of total obs.;	4828;	4828
LOXAF	African elephant	Loxodonta africana	G3SV01	S168	-	-	Q8TBN0_S168;	435;	P	39;	39	5+ obs. at PTM>0.95 which is >=10% and <50% of total obs.;	67;	67
LOXAF	African elephant	Loxodonta africana	G3SV01	S179	-	-	Q8TBN0_S179;	449;	P	31;	31	5+ obs. at PTM>0.95 which is >=10% and <50% of total obs.;	62;	62
LOXAF	African elephant	Loxodonta africana	G3SV02	S200	-	-	A8K855_S200;	372;	P	6;	6	5+ obs. at PTM>0.95 which is >=10% and <50% of total obs.;	30;	30
LOXAF	African elephant	Loxodonta africana	G3SV02	S212	-	-	A8K855_S212;	393;	P	6;	6	5+ obs. at PTM>0.95 which is >=10% and <50% of total obs.;	28;	28
LOXAF	African elephant	Loxodonta africana	G3SV05	S251	-	-	O15417_S1579;	2488;	E	5;	5	5+ obs. at PTM>0.95 which is >=90% of total obs.;	5;	5
LOXAF	African elephant	Loxodonta africana	G3SV06	S135	-	-	P36871_S117;	1329;	H	44;	44	5+ obs. at PTM>0.95 which is >=10% and <50% of total obs.;	897;	897
LOXAF	African elephant	Loxodonta africana	G3SV06	S426	-	-	P36871_S408;	1698;	V	5;	5	5+ obs. at PTM>0.95 which is >=90% of total obs.;	35;	35
LOXAF	African elephant	Loxodonta africana	G3SV09	T8	-	-	O95067_T8;	996;	V	52;	52	5+ obs. at PTM>0.95 which is >=10% and <50% of total obs.;	12;	12
LOXAF	African elephant	Loxodonta africana	G3SV09	S92	-	-	O95067_S92;	1402;	P	22;	22	5+ obs. at PTM>0.95 which is >=50% and <90% of total obs.;	351;	351
LOXAF	African elephant	Loxodonta africana	G3SV09	S392	-	-	O95067_S392;	1928;	P	9;	9	5+ obs. at PTM>0.95 which is >=10% and <50% of total obs.;	14;	14
LOXAF	African elephant	Loxodonta africana	G3SV11	S747	-	-	Q96JH7_S747;	881;	P	19;	19	5+ obs. at PTM>0.95 which is >=10% and <50% of total obs.;	40;	40
LOXAF	African elephant	Loxodonta africana	G3SV11	S757	-	-	Q96JH7_S757;	892;	A	17;	17	5+ obs. at PTM>0.95 which is >=10% and <50% of total obs.;	48;	48
LOXAF	African elephant	Loxodonta africana	G3SV11	T761	-	-	Q96JH7_T761;	896;	P	31;	31	5+ obs. at PTM>0.95 which is >=10% and <50% of total obs.;	54;	54
LOXAF	African elephant	Loxodonta africana	G3SV11	S768	-	-	Q96JH7_S768;	903;	P	15;	15	5+ obs. at PTM>0.95 which is >=10% and <50% of total obs.;	34;	34
LOXAF	African elephant	Loxodonta africana	G3SV11	S998	-	-	Q96JH7_S998;	1154;	P	15;	15	5+ obs. at PTM>0.95 which is >=10% and <50% of total obs.;	44;	44
LOXAF	African elephant	Loxodonta africana	G3SV11	S1198	-	-	Q96JH7_S1198;	1358;	V	16;	16	5+ obs. at PTM>0.95 which is >=10% and <50% of total obs.;	140;	140
LOXAF	African elephant	Loxodonta africana	G3SV14	S1002	-	-	Q12965_S1002;	2672;	T	67;	67	5+ obs. at PTM>0.95 which is >=10% and <50% of total obs.;	35;	35
LOXAF	African elephant	Loxodonta africana	G3SV17	T76	-	-	P40938_T76;	238;	P	6;	6	5+ obs. at PTM>0.95 which is >=50% and <90% of total obs.;	30;	30
LOXAF	African elephant	Loxodonta africana	G3SV22	S110	-	-	Q99547_S110;	157;	D	18;	18	5+ obs. at PTM>0.95 which is >=50% and <90% of total obs.;	238;	238
LOXAF	African elephant	Loxodonta africana	G3SV22	T124	-	-	Q99547_T124;	177;	I	5;	5	5+ obs. at PTM>0.95 which is >=50% and <90% of total obs.;	5;	5
LOXAF	African elephant	Loxodonta africana	G3SV23	S170	-	-	P50749_S170;	1528;	I	5;	5	5+ obs. at PTM>0.95 which is >=10% and <50% of total obs.;	5;	5
LOXAF	African elephant	Loxodonta africana	G3SV25	S366	-	-	Q9BTC8_S428;	1039;	P	13;	13	5+ obs. at PTM>0.95 which is >=10% and <50% of total obs.;	45;	45
LOXAF	African elephant	Loxodonta africana	G3SV25	S368	-	-	Q9BTC8_S430;	1043;	P	12;	12	5+ obs. at PTM>0.95 which is >=10% and <50% of total obs.;	29;	29
LOXAF	African elephant	Loxodonta africana	G3SV25	S457	-	-	Q9BTC8_S519;	1240;	P	11;	11	5+ obs. at PTM>0.95 which is >=50% and <90% of total obs.;	100;	100
LOXAF	African elephant	Loxodonta africana	G3SV26	S47	-	-	Q9NWA0_S46;	60;	P	10;	10	5+ obs. at PTM>0.95 which is >=10% and <50% of total obs.;	78;	78
LOXAF	African elephant	Loxodonta africana	G3SV26	S54	-	-	Q9NWA0_S53;	67;	P	11;	11	5+ obs. at PTM>0.95 which is >=10% and <50% of total obs.;	86;	86
LOXAF	African elephant	Loxodonta africana	G3SV40	S393	-	-	Q13547_S393;	532;	G	298;	298	5+ obs. at PTM>0.95 which is >=90% of total obs.;	12208;	12208
LOXAF	African elephant	Loxodonta africana	G3SV40	S406	-	-	Q13547_S406;	583;	I	8;	8	5+ obs. at PTM>0.95 which is >=10% and <50% of total obs.;	34;	34
LOXAF	African elephant	Loxodonta africana	G3SV40	S409	-	-	Q13547_S409;	586;	S	8;	8	5+ obs. at PTM>0.95 which is >=10% and <50% of total obs.;	11;	11
LOXAF	African elephant	Loxodonta africana	G3SV40	S421	-	-	Q13547_S421;	607;	D	69;	69	5+ obs. at PTM>0.95 which is >=90% of total obs.;	2603;	2603
LOXAF	African elephant	Loxodonta africana	G3SV41	S31	-	-	P30419_S31;	166;	D	6;	6	5+ obs. at PTM>0.95 which is >=50% and <90% of total obs.;	39;	39
LOXAF	African elephant	Loxodonta africana	G3SV41	S47	-	-	P30419_S47;	187;	P	52;	52	5+ obs. at PTM>0.95 which is >=10% and <50% of total obs.;	471;	471
LOXAF	African elephant	Loxodonta africana	G3SV41	S69	-	-	P30419_S69;	258;	E	5;	5	5+ obs. at PTM>0.95 which is >=10% and <50% of total obs.;	13;	13
LOXAF	African elephant	Loxodonta africana	G3SV41	S83	-	-	P30419_S83;	287;	L	14;	14	5+ obs. at PTM>0.95 which is >=90% of total obs.;	19;	19
LOXAF	African elephant	Loxodonta africana	G3SV45	T195	-	-	Q15643_T486;	743;	I	9;	9	5+ obs. at PTM>0.95 which is >=50% and <90% of total obs.;	47;	47
LOXAF	African elephant	Loxodonta africana	G3SV45	S1551	-	-	Q15643_S1842;	2318;	V	15;	15	5+ obs. at PTM>0.95 which is >=10% and <50% of total obs.;	51;	51
LOXAF	African elephant	Loxodonta africana	G3SV45	S1600	-	-	Q15643_S1891;	2368;	P	21;	21	5+ obs. at PTM>0.95 which is >=10% and <50% of total obs.;	201;	201
LOXAF	African elephant	Loxodonta africana	G3SV47	S265	-	-	P54252_S265;	1685;	Q	19;	19	5+ obs. at PTM>0.95 which is >=50% and <90% of total obs.;	59;	59
LOXAF	African elephant	Loxodonta africana	G3SV49	S421	-	-	Q9P2I0_S419;	839;	S	29;	29	5+ obs. at PTM>0.95 which is >=10% and <50% of total obs.;	694;	694
LOXAF	African elephant	Loxodonta africana	G3SV49	S422	-	-	Q9P2I0_S420;	841;	D	29;	29	5+ obs. at PTM>0.95 which is >=10% and <50% of total obs.;	694;	694
LOXAF	African elephant	Loxodonta africana	G3SV49	S425	-	-	Q9P2I0_S423;	844;	D	30;	30	5+ obs. at PTM>0.95 which is >=10% and <50% of total obs.;	692;	692
LOXAF	African elephant	Loxodonta africana	G3SV49	S662	-	-	Q9P2I0_S660;	1310;	E	9;	9	5+ obs. at PTM>0.95 which is >=50% and <90% of total obs.;	62;	62
LOXAF	African elephant	Loxodonta africana	G3SV50	S743	-	-	Q9Y6Y8_S737;	3334;	L	7;	7	5+ obs. at PTM>0.95 which is >=10% and <50% of total obs.;	22;	22
LOXAF	African elephant	Loxodonta africana	G3SV50	S932	-	-	Q9Y6Y8_S926;	3753;	P	21;	21	5+ obs. at PTM>0.95 which is >=10% and <50% of total obs.;	207;	207
LOXAF	African elephant	Loxodonta africana	G3SV54	S383	-	-	O14503_S383;	1041;	P	5;	5	5+ obs. at PTM>0.95 which is >=50% and <90% of total obs.;	11;	11
LOXAF	African elephant	Loxodonta africana	G3SV55	S466	-	-	Q3MII6_S506;	2126;	L	46;	46	5+ obs. at PTM>0.95 which is >=90% of total obs.;	846;	846
LOXAF	African elephant	Loxodonta africana	G3SV56	S233	-	-	Q8WVT3_S184;	361;	F	21;	21	5+ obs. at PTM>0.95 which is >=10% and <50% of total obs.;	327;	327
LOXAF	African elephant	Loxodonta africana	G3SV62	S764	-	-	Q9UHJ3_S765;	1997;	F	18;	18	5+ obs. at PTM>0.95 which is >=10% and <50% of total obs.;	34;	34
LOXAF	African elephant	Loxodonta africana	G3SV62	S766	-	-	Q9UHJ3_S767;	1999;	D	19;	19	5+ obs. at PTM>0.95 which is >=10% and <50% of total obs.;	47;	47
LOXAF	African elephant	Loxodonta africana	G3SV62	S774	-	-	Q9UHJ3_S775;	2015;	P	30;	30	5+ obs. at PTM>0.95 which is >=50% and <90% of total obs.;	102;	102
LOXAF	African elephant	Loxodonta africana	G3SV72	S19	-	-	P41743_S19;	149;	G	5;	5	5+ obs. at PTM>0.95 which is >=10% and <50% of total obs.;	8;	8
LOXAF	African elephant	Loxodonta africana	G3SV72	T412	-	-	P41743_T412;	1292;	F	49;	49	5+ obs. at PTM>0.95 which is >=10% and <50% of total obs.;	93;	93
LOXAF	African elephant	Loxodonta africana	G3SV72	T564	-	-	P41743_T564;	1557;	P	26;	26	5+ obs. at PTM>0.95 which is >=10% and <50% of total obs.;	281;	281
LOXAF	African elephant	Loxodonta africana	G3SV72	S591	-	-	P41743_S591;	1584;	A	7;	7	5+ obs. at PTM>0.95 which is >=50% and <90% of total obs.;	6;	6
LOXAF	African elephant	Loxodonta africana	G3SV74	S21	-	-	P83369_S21;	125;	P	17;	17	5+ obs. at PTM>0.95 which is >=10% and <50% of total obs.;	11;	11
LOXAF	African elephant	Loxodonta africana	G3SV77	S166	-	-	Q14677_S166;	299;	V	7;	7	5+ obs. at PTM>0.95 which is >=10% and <50% of total obs.;	9;	9
LOXAF	African elephant	Loxodonta africana	G3SV77	S210	-	-	Q14677_S210;	410;	T	6;	6	5+ obs. at PTM>0.95 which is >=10% and <50% of total obs.;	5;	5
LOXAF	African elephant	Loxodonta africana	G3SV77	S227	-	-	Q14677_S227;	443;	P	14;	14	5+ obs. at PTM>0.95 which is >=50% and <90% of total obs.;	153;	153
LOXAF	African elephant	Loxodonta africana	G3SV77	S232	-	-	Q14677_S232;	474;	D	6;	6	5+ obs. at PTM>0.95 which is >=50% and <90% of total obs.;	142;	142
LOXAF	African elephant	Loxodonta africana	G3SV77	S234	-	-	Q14677_S234;	476;	D	8;	8	5+ obs. at PTM>0.95 which is >=50% and <90% of total obs.;	125;	125
LOXAF	African elephant	Loxodonta africana	G3SV77	S245	-	-	Q14677_S245;	493;	P	16;	16	5+ obs. at PTM>0.95 which is >=10% and <50% of total obs.;	24;	24
LOXAF	African elephant	Loxodonta africana	G3SV84	S193	-	-	Q15418_S221;	548;	F	118;	118	5+ obs. at PTM>0.95 which is >=10% and <50% of total obs.;	514;	514
LOXAF	African elephant	Loxodonta africana	G3SV84	S335	-	-	Q15418_S363;	693;	P	50;	50	5+ obs. at PTM>0.95 which is >=50% and <90% of total obs.;	3369;	3369
LOXAF	African elephant	Loxodonta africana	G3SV84	S352	-	-	Q15418_S380;	715;	F	119;	119	5+ obs. at PTM>0.95 which is >=50% and <90% of total obs.;	305;	305
LOXAF	African elephant	Loxodonta africana	G3SV84	T541	-	-	Q15418_T573;	954;	P	194;	194	5+ obs. at PTM>0.95 which is >=10% and <50% of total obs.;	20;	20
LOXAF	African elephant	Loxodonta africana	G3SV87	S45	-	-	P63104_S45;	124;	V	18;	18	5+ obs. at PTM>0.95 which is >=50% and <90% of total obs.;	25;	25
LOXAF	African elephant	Loxodonta africana	G3SV87	S184	-	-	P63104_S184;	290;	P	8;	8	5+ obs. at PTM>0.95 which is >=50% and <90% of total obs.;	141;	141
LOXAF	African elephant	Loxodonta africana	G3SV87	S207	-	-	P63104_S207;	373;	E	25;	25	5+ obs. at PTM>0.95 which is >=10% and <50% of total obs.;	381;	381
LOXAF	African elephant	Loxodonta africana	G3SV87	T232	-	-	P63104_T232;	405;	Q	41;	41	5+ obs. at PTM>0.95 which is >=10% and <50% of total obs.;	34;	34
LOXAF	African elephant	Loxodonta africana	G3SV89	S176	-	-	O43353_S176;	1202;	Q	41;	41	5+ obs. at PTM>0.95 which is >=10% and <50% of total obs.;	58;	58
LOXAF	African elephant	Loxodonta africana	G3SV89	S363	-	-	O43353_S363;	1980;	L	12;	12	5+ obs. at PTM>0.95 which is >=10% and <50% of total obs.;	224;	224
LOXAF	African elephant	Loxodonta africana	G3SV89	S526	-	-	O43353_S527;	2399;	R	12;	12	5+ obs. at PTM>0.95 which is >=10% and <50% of total obs.;	24;	24
LOXAF	African elephant	Loxodonta africana	G3SV92	S2	-	-	Q9NXR7_S2;	711;	P	8;	8	5+ obs. at PTM>0.95 which is >=90% of total obs.;	86;	86
LOXAF	African elephant	Loxodonta africana	G3SV94	T53	-	-	P62191_T53;	178;	P	7;	7	5+ obs. at PTM>0.95 which is >=50% and <90% of total obs.;	38;	38
LOXAF	African elephant	Loxodonta africana	G3SV94	T434	-	-	P62191_T434;	628;	P	23;	23	5+ obs. at PTM>0.95 which is >=10% and <50% of total obs.;	27;	27
LOXAF	African elephant	Loxodonta africana	G3SV96	S87	-	-	P09493_S45;	398;	L	6;	6	5+ obs. at PTM>0.95 which is >=90% of total obs.;	29;	29
LOXAF	African elephant	Loxodonta africana	G3SV96	S103	-	-	P09493_S61;	414;	E	10;	10	5+ obs. at PTM>0.95 which is >=50% and <90% of total obs.;	8;	8
LOXAF	African elephant	Loxodonta africana	G3SV96	S129	-	-	P09493_S87;	495;	L	11;	11	5+ obs. at PTM>0.95 which is >=50% and <90% of total obs.;	243;	243
LOXAF	African elephant	Loxodonta africana	G3SV96	S216	-	-	P09493_S174;	594;	D	8;	8	5+ obs. at PTM>0.95 which is >=90% of total obs.;	107;	107
LOXAF	African elephant	Loxodonta africana	G3SV96	S294	-	-	P09493_S252;P67936_S216;	717;1027;	I	5;5;	5	5+ obs. at PTM>0.95 which is >=90% of total obs.;5+ obs. at PTM>0.95 which is >=90% of total obs.;	14;18;	16
LOXAF	African elephant	Loxodonta africana	G3SVA3	S11	-	-	P33316_S99;	1089;	P	13;	13	5+ obs. at PTM>0.95 which is >=10% and <50% of total obs.;	81;	81
LOXAF	African elephant	Loxodonta africana	G3SVA5	T376	-	-	Q5VT52_T358;	574;	P	19;	19	5+ obs. at PTM>0.95 which is >=10% and <50% of total obs.;	128;	128
LOXAF	African elephant	Loxodonta africana	G3SVA5	S392	-	-	Q5VT52_S374;	610;	D	40;	40	5+ obs. at PTM>0.95 which is >=10% and <50% of total obs.;	1035;	1035
LOXAF	African elephant	Loxodonta africana	G3SVA5	T536	-	-	Q5VT52_T517;	823;	P	19;	19	5+ obs. at PTM>0.95 which is >=10% and <50% of total obs.;	31;	31
LOXAF	African elephant	Loxodonta africana	G3SVA5	S633	-	-	Q5VT52_S614;	927;	P	26;	26	5+ obs. at PTM>0.95 which is >=10% and <50% of total obs.;	284;	284
LOXAF	African elephant	Loxodonta africana	G3SVA5	S685	-	-	Q5VT52_S665;	991;	P	20;	20	5+ obs. at PTM>0.95 which is >=10% and <50% of total obs.;	292;	292
LOXAF	African elephant	Loxodonta africana	G3SVA5	T743	-	-	Q5VT52_T723;	1078;	P	45;	45	5+ obs. at PTM>0.95 which is >=10% and <50% of total obs.;	264;	264
LOXAF	African elephant	Loxodonta africana	G3SVA5	S778	-	-	Q5VT52_S758;	1124;	P	34;	34	5+ obs. at PTM>0.95 which is >=10% and <50% of total obs.;	58;	58
LOXAF	African elephant	Loxodonta africana	G3SVA5	S789	-	-	Q5VT52_S769;	1138;	P	28;	28	5+ obs. at PTM>0.95 which is >=10% and <50% of total obs.;	58;	58
LOXAF	African elephant	Loxodonta africana	G3SVA5	S948	-	-	Q5VT52_S928;	1341;	P	14;	14	5+ obs. at PTM>0.95 which is >=10% and <50% of total obs.;	20;	20
LOXAF	African elephant	Loxodonta africana	G3SVA5	S950	-	-	Q5VT52_S930;	1343;	P	13;	13	5+ obs. at PTM>0.95 which is >=10% and <50% of total obs.;	23;	23
LOXAF	African elephant	Loxodonta africana	G3SVA5	S985	-	-	Q5VT52_S965;	1381;	P	17;	17	5+ obs. at PTM>0.95 which is >=10% and <50% of total obs.;	81;	81
LOXAF	African elephant	Loxodonta africana	G3SVA5	S996	-	-	Q5VT52_S976;	1394;	P	8;	8	5+ obs. at PTM>0.95 which is >=10% and <50% of total obs.;	43;	43
LOXAF	African elephant	Loxodonta africana	G3SVA5	S1119	-	-	Q5VT52_S1099;	1555;	G	36;	36	5+ obs. at PTM>0.95 which is >=10% and <50% of total obs.;	655;	655
LOXAF	African elephant	Loxodonta africana	G3SVA6	S617	-	-	O76031_S617;	1755;	G	23;	23	5+ obs. at PTM>0.95 which is >=10% and <50% of total obs.;	55;	55
LOXAF	African elephant	Loxodonta africana	G3SVA9	S397	-	-	Q9Y2X7_S388;	1390;	D	220;	220	5+ obs. at PTM>0.95 which is >=10% and <50% of total obs.;	158;	158
LOXAF	African elephant	Loxodonta africana	G3SVA9	S580	-	-	Q9Y2X7_S571;	1727;	P	19;	19	5+ obs. at PTM>0.95 which is >=10% and <50% of total obs.;	76;	76
LOXAF	African elephant	Loxodonta africana	G3SVA9	S601	-	-	Q9Y2X7_S592;	1766;	G	172;	172	5+ obs. at PTM>0.95 which is >=10% and <50% of total obs.;	670;	670
LOXAF	African elephant	Loxodonta africana	G3SVB3	S434	-	-	P07814_S434;	1237;	K	14;	14	5+ obs. at PTM>0.95 which is >=10% and <50% of total obs.;	9;	9
LOXAF	African elephant	Loxodonta africana	G3SVB3	T467	-	-	P07814_T467;	1271;	V	21;	21	5+ obs. at PTM>0.95 which is >=90% of total obs.;	14;	14
LOXAF	African elephant	Loxodonta africana	G3SVB3	S953	-	-	P07814_S954;	2243;	A	7;	7	5+ obs. at PTM>0.95 which is >=10% and <50% of total obs.;	9;	9
LOXAF	African elephant	Loxodonta africana	G3SVB4	S260	-	-	Q8NCG7_S570;	2003;	P	6;	6	5+ obs. at PTM>0.95 which is >=10% and <50% of total obs.;	24;	24
LOXAF	African elephant	Loxodonta africana	G3SVB4	S269	-	-	Q8NCG7_S579;	2064;	P	9;	9	5+ obs. at PTM>0.95 which is >=10% and <50% of total obs.;	22;	22
LOXAF	African elephant	Loxodonta africana	G3SVC0	S488	-	-	Q76I76_S461;	845;	D	9;	9	5+ obs. at PTM>0.95 which is >=10% and <50% of total obs.;	22;	22
LOXAF	African elephant	Loxodonta africana	G3SVC0	S514	-	-	Q76I76_S487;	898;	A	12;	12	5+ obs. at PTM>0.95 which is >=10% and <50% of total obs.;	44;	44
LOXAF	African elephant	Loxodonta africana	G3SVC0	T897	-	-	Q76I76_T870;	1543;	L	41;	41	5+ obs. at PTM>0.95 which is >=90% of total obs.;	10;	10
LOXAF	African elephant	Loxodonta africana	G3SVC0	S1309	-	-	Q76I76_S1283;	2010;	P	7;	7	5+ obs. at PTM>0.95 which is >=50% and <90% of total obs.;	8;	8
LOXAF	African elephant	Loxodonta africana	G3SVC0	T1448	-	-	Q76I76_T1422;	2239;	M	49;	49	5+ obs. at PTM>0.95 which is >=50% and <90% of total obs.;	217;	217
LOXAF	African elephant	Loxodonta africana	G3SVC1	S159	-	-	Q9BUL9_S172;	435;	L	7;	7	5+ obs. at PTM>0.95 which is >=50% and <90% of total obs.;	41;	41
LOXAF	African elephant	Loxodonta africana	G3SVC1	S169	-	-	Q9BUL9_S182;	468;	A	6;	6	5+ obs. at PTM>0.95 which is >=50% and <90% of total obs.;	52;	52
LOXAF	African elephant	Loxodonta africana	G3SVC9	S42	-	-	Q6KB66_S45;	348;	L	9;	9	5+ obs. at PTM>0.95 which is >=10% and <50% of total obs.;	86;	86
LOXAF	African elephant	Loxodonta africana	G3SVC9	S449	-	-	Q6KB66_S451;	1009;	E	7;	7	5+ obs. at PTM>0.95 which is >=50% and <90% of total obs.;	104;	104
LOXAF	African elephant	Loxodonta africana	G3SVD0	S468	-	-	Q9NVN3_S468;	692;	E	13;	13	5+ obs. at PTM>0.95 which is >=10% and <50% of total obs.;	134;	134
LOXAF	African elephant	Loxodonta africana	G3SVD0	T473	-	-	Q9NVN3_T473;	697;	D	15;	15	5+ obs. at PTM>0.95 which is >=10% and <50% of total obs.;	127;	127
LOXAF	African elephant	Loxodonta africana	G3SVD4	S135	-	-	P04150_S134;	204;	V	19;	19	5+ obs. at PTM>0.95 which is >=10% and <50% of total obs.;	64;	64
LOXAF	African elephant	Loxodonta africana	G3SVD4	S203	-	-	P04150_S203;	291;	P	11;	11	5+ obs. at PTM>0.95 which is >=50% and <90% of total obs.;	60;	60
LOXAF	African elephant	Loxodonta africana	G3SVD4	S267	-	-	P04150_S267;	364;	P	7;	7	5+ obs. at PTM>0.95 which is >=10% and <50% of total obs.;	31;	31
LOXAF	African elephant	Loxodonta africana	G3SVD5	T157	-	-	Q9UPZ9_T157;	395;	D	26;	26	5+ obs. at PTM>0.95 which is >=10% and <50% of total obs.;	14;	14
LOXAF	African elephant	Loxodonta africana	G3SVD7	S49	-	-	O00257_S291;	787;	P	9;	9	5+ obs. at PTM>0.95 which is >=10% and <50% of total obs.;	50;	50
LOXAF	African elephant	Loxodonta africana	G3SVD7	S107	-	-	O00257_S349;	877;	P	7;	7	5+ obs. at PTM>0.95 which is >=10% and <50% of total obs.;	23;	23
LOXAF	African elephant	Loxodonta africana	G3SVD7	S153	-	-	O00257_S415;	969;	E	6;	6	5+ obs. at PTM>0.95 which is >=10% and <50% of total obs.;	13;	13
LOXAF	African elephant	Loxodonta africana	G3SVD7	S187	-	-	O00257_S467;	1041;	D	8;	8	5+ obs. at PTM>0.95 which is >=10% and <50% of total obs.;	36;	36
LOXAF	African elephant	Loxodonta africana	G3SVE2	S340	-	-	P42575_S340;	526;	P	10;	10	5+ obs. at PTM>0.95 which is >=50% and <90% of total obs.;	126;	126
LOXAF	African elephant	Loxodonta africana	G3SVE5	S12	-	-	Q8IY18_S12;	130;	P	25;	25	5+ obs. at PTM>0.95 which is >=10% and <50% of total obs.;	23;	23
LOXAF	African elephant	Loxodonta africana	G3SVE6	S338	-	-	Q9ULJ8_S338;	1126;	P	6;	6	5+ obs. at PTM>0.95 which is >=10% and <50% of total obs.;	59;	59
LOXAF	African elephant	Loxodonta africana	G3SVE6	S840	-	-	Q9ULJ8_S840;	2169;	L	19;	19	5+ obs. at PTM>0.95 which is >=10% and <50% of total obs.;	28;	28
LOXAF	African elephant	Loxodonta africana	G3SVE8	S212	-	-	Q9C0C6_S211;	347;	P	5;	5	5+ obs. at PTM>0.95 which is >=10% and <50% of total obs.;	18;	18
LOXAF	African elephant	Loxodonta africana	G3SVG4	S14	-	-	Q9BQG0_S11;	76;	P	32;	32	5+ obs. at PTM>0.95 which is >=10% and <50% of total obs.;	852;	852
LOXAF	African elephant	Loxodonta africana	G3SVG4	S769	-	-	Q9BQG0_S775;	1424;	E	32;	32	5+ obs. at PTM>0.95 which is >=50% and <90% of total obs.;	1915;	1915
LOXAF	African elephant	Loxodonta africana	G3SVG4	S1158	-	-	Q9BQG0_S1163;	2030;	P	50;	50	5+ obs. at PTM>0.95 which is >=10% and <50% of total obs.;	575;	575
LOXAF	African elephant	Loxodonta africana	G3SVG4	S1276	-	-	Q9BQG0_S1290;	2386;	P	39;	39	5+ obs. at PTM>0.95 which is >=50% and <90% of total obs.;	315;	315
LOXAF	African elephant	Loxodonta africana	G3SVG4	S1289	-	-	Q9BQG0_S1303;	2403;	L	16;	16	5+ obs. at PTM>0.95 which is >=10% and <50% of total obs.;	60;	60
LOXAF	African elephant	Loxodonta africana	G3SVG4	S1294	-	-	Q9BQG0_S1308;	2408;	P	23;	23	5+ obs. at PTM>0.95 which is >=10% and <50% of total obs.;	119;	119
LOXAF	African elephant	Loxodonta africana	G3SVG9	S104	-	-	Q6N043_S104;	506;	P	33;	33	5+ obs. at PTM>0.95 which is >=10% and <50% of total obs.;	10;	10
LOXAF	African elephant	Loxodonta africana	G3SVG9	S545	-	-	Q6N043_S545;	1820;	P	12;	12	5+ obs. at PTM>0.95 which is >=10% and <50% of total obs.;	16;	16
LOXAF	African elephant	Loxodonta africana	G3SVH5	S169	-	-	Q96G03_S165;	418;	H	29;	29	5+ obs. at PTM>0.95 which is >=10% and <50% of total obs.;	1133;	1133
LOXAF	African elephant	Loxodonta africana	G3SVH7	S58	-	-	P36405_S58;	188;	Q	9;	9	5+ obs. at PTM>0.95 which is >=50% and <90% of total obs.;	5;	5
LOXAF	African elephant	Loxodonta africana	G3SVI2	T85	-	-	O75449_T81;	1488;	P	18;	18	5+ obs. at PTM>0.95 which is >=10% and <50% of total obs.;	18;	18
LOXAF	African elephant	Loxodonta africana	G3SVI2	S174	-	-	O75449_S170;	1721;	P	21;	21	5+ obs. at PTM>0.95 which is >=50% and <90% of total obs.;	294;	294
LOXAF	African elephant	Loxodonta africana	G3SVI3	S235	-	-	Q86TI0_S237;	600;	Q	112;	112	5+ obs. at PTM>0.95 which is >=50% and <90% of total obs.;	199;	199
LOXAF	African elephant	Loxodonta africana	G3SVI3	T595	-	-	Q86TI0_T596;	1262;	L	129;	129	5+ obs. at PTM>0.95 which is >=10% and <50% of total obs.;	29;	29
LOXAF	African elephant	Loxodonta africana	G3SVI3	S613	-	-	Q86TI0_S614;	1288;	P	35;	35	5+ obs. at PTM>0.95 which is >=50% and <90% of total obs.;	20;	20
LOXAF	African elephant	Loxodonta africana	G3SVI3	S626	-	-	Q86TI0_S627;	1327;	V	40;	40	5+ obs. at PTM>0.95 which is >=10% and <50% of total obs.;	51;	51
LOXAF	African elephant	Loxodonta africana	G3SVI3	T651	-	-	Q86TI0_T652;	1459;	P	10;	10	5+ obs. at PTM>0.95 which is >=50% and <90% of total obs.;	36;	36
LOXAF	African elephant	Loxodonta africana	G3SVI4	T17	-	-	O95835_T17;	125;	F	13;	13	5+ obs. at PTM>0.95 which is >=10% and <50% of total obs.;	8;	8
LOXAF	African elephant	Loxodonta africana	G3SVI4	T247	-	-	O95835_T246;	420;	P	26;	26	5+ obs. at PTM>0.95 which is >=10% and <50% of total obs.;	65;	65
LOXAF	African elephant	Loxodonta africana	G3SVI4	S279	-	-	O95835_S278;	454;	G	19;	19	5+ obs. at PTM>0.95 which is >=10% and <50% of total obs.;	45;	45
LOXAF	African elephant	Loxodonta africana	G3SVI4	S466	-	-	O95835_S464;	727;	F	29;	29	5+ obs. at PTM>0.95 which is >=10% and <50% of total obs.;	155;	155
LOXAF	African elephant	Loxodonta africana	G3SVI4	S615	-	-	O95835_S613;	1050;	P	15;	15	5+ obs. at PTM>0.95 which is >=10% and <50% of total obs.;	62;	62
LOXAF	African elephant	Loxodonta africana	G3SVI4	S911	-	-	O95835_S909;	1437;	L	33;	33	5+ obs. at PTM>0.95 which is >=50% and <90% of total obs.;	10;	10
LOXAF	African elephant	Loxodonta africana	G3SVI9	S766	-	-	Q9NXC5_S766;	1680;	P	43;	43	5+ obs. at PTM>0.95 which is >=10% and <50% of total obs.;	148;	148
LOXAF	African elephant	Loxodonta africana	G3SVJ8	T214	-	-	Q9BV44_T212;	482;	D	5;	5	5+ obs. at PTM>0.95 which is >=10% and <50% of total obs.;	6;	6
LOXAF	African elephant	Loxodonta africana	G3SVK0	S812	-	-	Q9ULV3_S838;	1394;	P	12;	12	5+ obs. at PTM>0.95 which is >=10% and <50% of total obs.;	11;	11
LOXAF	African elephant	Loxodonta africana	G3SVK1	T128	-	-	P13498_T147;	604;	I	9;	9	5+ obs. at PTM>0.95 which is >=50% and <90% of total obs.;	54;	54
LOXAF	African elephant	Loxodonta africana	G3SVL1	S343	-	-	O43463_S391;	3280;	P	43;	43	5+ obs. at PTM>0.95 which is >=50% and <90% of total obs.;	339;	339
LOXAF	African elephant	Loxodonta africana	G3SVL6	S440	-	-	Q2VPK5_S435;	1004;	P	10;	10	5+ obs. at PTM>0.95 which is >=50% and <90% of total obs.;	33;	33
LOXAF	African elephant	Loxodonta africana	G3SVM7	S350	-	-	O15264_S350;	818;	P	5;	5	5+ obs. at PTM>0.95 which is >=90% of total obs.;	13;	13
LOXAF	African elephant	Loxodonta africana	G3SVN3	S53	-	-	Q7Z591_S52;	105;	P	5;	5	5+ obs. at PTM>0.95 which is >=10% and <50% of total obs.;	19;	19
LOXAF	African elephant	Loxodonta africana	G3SVN3	S1218	-	-	Q7Z591_S1228;	1787;	P	19;	19	5+ obs. at PTM>0.95 which is >=50% and <90% of total obs.;	19;	19
LOXAF	African elephant	Loxodonta africana	G3SVN6	S137	-	-	Q9P0T7_S137;	439;	M	18;	18	5+ obs. at PTM>0.95 which is >=50% and <90% of total obs.;	145;	145
LOXAF	African elephant	Loxodonta africana	G3SVP2	S597	-	-	Q71RC2_S597;	2188;	P	20;	20	5+ obs. at PTM>0.95 which is >=10% and <50% of total obs.;	264;	264
LOXAF	African elephant	Loxodonta africana	G3SVP2	S646	-	-	Q71RC2_S647;	2421;	P	10;	10	5+ obs. at PTM>0.95 which is >=10% and <50% of total obs.;	98;	98
LOXAF	African elephant	Loxodonta africana	G3SVP2	S721	-	-	Q71RC2_S722;	2823;	P	27;	27	5+ obs. at PTM>0.95 which is >=10% and <50% of total obs.;	1021;	1021
LOXAF	African elephant	Loxodonta africana	G3SVP5	S1321	-	-	P42695_S1348;	3030;	L	7;	7	5+ obs. at PTM>0.95 which is >=10% and <50% of total obs.;	16;	16
LOXAF	African elephant	Loxodonta africana	G3SVP5	S1330	-	-	P42695_S1357;	3039;	V	12;	12	5+ obs. at PTM>0.95 which is >=10% and <50% of total obs.;	19;	19
LOXAF	African elephant	Loxodonta africana	G3SVP6	S9	-	-	Q9P265_S9;	777;	P	8;	8	5+ obs. at PTM>0.95 which is >=90% of total obs.;	151;	151
LOXAF	African elephant	Loxodonta africana	G3SVP6	T71	-	-	Q9P265_T71;	1428;	P	7;	7	5+ obs. at PTM>0.95 which is >=10% and <50% of total obs.;	40;	40
LOXAF	African elephant	Loxodonta africana	G3SVP6	S100	-	-	Q9P265_S100;	1679;	D	31;	31	5+ obs. at PTM>0.95 which is >=10% and <50% of total obs.;	58;	58
LOXAF	African elephant	Loxodonta africana	G3SVP6	T283	-	-	Q9P265_T283;	2002;	L	11;	11	5+ obs. at PTM>0.95 which is >=90% of total obs.;	25;	25
LOXAF	African elephant	Loxodonta africana	G3SVP8	S319	-	-	Q4G0F5_S319;	807;	L	6;	6	5+ obs. at PTM>0.95 which is >=10% and <50% of total obs.;	18;	18
LOXAF	African elephant	Loxodonta africana	G3SVP8	T325	-	-	Q4G0F5_T325;	820;	P	13;	13	5+ obs. at PTM>0.95 which is >=10% and <50% of total obs.;	14;	14
LOXAF	African elephant	Loxodonta africana	G3SVQ1	T19	-	-	P29084_T19;	1372;	P	17;	17	5+ obs. at PTM>0.95 which is >=10% and <50% of total obs.;	6;	6
LOXAF	African elephant	Loxodonta africana	G3SVQ4	S195	-	-	Q8TDX7_S195;	412;	L	83;	83	5+ obs. at PTM>0.95 which is >=10% and <50% of total obs.;	172;	172
LOXAF	African elephant	Loxodonta africana	G3SVQ5	S25	-	-	Q9H2H9_S25;	62;	N	6;	6	5+ obs. at PTM>0.95 which is >=10% and <50% of total obs.;	212;	212
LOXAF	African elephant	Loxodonta africana	G3SVQ5	S28	-	-	Q9H2H9_S28;	154;	N	5;	5	5+ obs. at PTM>0.95 which is >=10% and <50% of total obs.;	226;	226
LOXAF	African elephant	Loxodonta africana	G3SVQ5	S49	-	-	Q9H2H9_S49;	190;	R	13;	13	5+ obs. at PTM>0.95 which is >=50% and <90% of total obs.;	17;	17
LOXAF	African elephant	Loxodonta africana	G3SVQ5	S52	-	-	Q9H2H9_S52;	193;	L	61;	61	5+ obs. at PTM>0.95 which is >=10% and <50% of total obs.;	102;	102
LOXAF	African elephant	Loxodonta africana	G3SVR3	S361	-	-	Q9NP74_S364;	732;	P	6;	6	5+ obs. at PTM>0.95 which is >=50% and <90% of total obs.;	38;	38
LOXAF	African elephant	Loxodonta africana	G3SVR6	T75	-	-	Q3MHD2_T75;	242;	P	33;	33	5+ obs. at PTM>0.95 which is >=10% and <50% of total obs.;	506;	506
LOXAF	African elephant	Loxodonta africana	G3SVS1	S347	-	-	Q3T8J9_S346;	503;	P	20;	20	5+ obs. at PTM>0.95 which is >=10% and <50% of total obs.;	46;	46
LOXAF	African elephant	Loxodonta africana	G3SVS1	S1238	-	-	Q3T8J9_S1255;Q9H869_S711;	1862;1557;	P	19;19;	19	5+ obs. at PTM>0.95 which is >=10% and <50% of total obs.;5+ obs. at PTM>0.95 which is >=10% and <50% of total obs.;	101;101;	101
LOXAF	African elephant	Loxodonta africana	G3SVS1	S1251	-	-	Q3T8J9_S1268;Q9H869_S724;	1875;1570;	P	12;13;	12	5+ obs. at PTM>0.95 which is >=10% and <50% of total obs.;5+ obs. at PTM>0.95 which is >=90% of total obs.;	52;161;	106
LOXAF	African elephant	Loxodonta africana	G3SVS1	S1960	-	-	Q3T8J9_S1977;	2936;	P	20;	20	5+ obs. at PTM>0.95 which is >=10% and <50% of total obs.;	6;	6
LOXAF	African elephant	Loxodonta africana	G3SVS7	S375	-	-	Q14289_S375;	1379;	L	24;	24	5+ obs. at PTM>0.95 which is >=90% of total obs.;	5921;	5921
LOXAF	African elephant	Loxodonta africana	G3SVS7	S571	-	-	Q14289_S571;	1679;	R	9;	9	5+ obs. at PTM>0.95 which is >=90% of total obs.;	8;	8
LOXAF	African elephant	Loxodonta africana	G3SVS7	S780	-	-	Q14289_S778;	2037;	M	11;	11	5+ obs. at PTM>0.95 which is >=50% and <90% of total obs.;	10;	10
LOXAF	African elephant	Loxodonta africana	G3SVS7	S844	-	-	Q14289_S842;	2829;	P	22;	22	5+ obs. at PTM>0.95 which is >=10% and <50% of total obs.;	44;	44
LOXAF	African elephant	Loxodonta africana	G3SVS9	S25	-	-	Q9Y6A5_S25;	301;	P	17;	17	5+ obs. at PTM>0.95 which is >=10% and <50% of total obs.;	405;	405
LOXAF	African elephant	Loxodonta africana	G3SVS9	T59	-	-	Q9Y6A5_T59;	422;	P	78;	78	5+ obs. at PTM>0.95 which is >=50% and <90% of total obs.;	28;	28
LOXAF	African elephant	Loxodonta africana	G3SVS9	S71	-	-	Q9Y6A5_S71;	480;	P	20;	20	5+ obs. at PTM>0.95 which is >=50% and <90% of total obs.;	98;	98
LOXAF	African elephant	Loxodonta africana	G3SVS9	S361	-	-	Q9Y6A5_S570;	1850;	P	6;	6	5+ obs. at PTM>0.95 which is >=10% and <50% of total obs.;	22;	22
LOXAF	African elephant	Loxodonta africana	G3SVT7	S180	-	-	Q8ND56_S178;	2394;	Q	82;	82	5+ obs. at PTM>0.95 which is >=10% and <50% of total obs.;	60;	60
LOXAF	African elephant	Loxodonta africana	G3SVT7	S194	-	-	Q8ND56_S192;	2433;	P	59;	59	5+ obs. at PTM>0.95 which is >=10% and <50% of total obs.;	1116;	1116
LOXAF	African elephant	Loxodonta africana	G3SVT7	S218	-	-	Q8ND56_S216;	2466;	P	111;	111	5+ obs. at PTM>0.95 which is >=10% and <50% of total obs.;	1557;	1557
LOXAF	African elephant	Loxodonta africana	G3SVT7	S378	-	-	Q8ND56_S374;	2928;	C	7;	7	5+ obs. at PTM>0.95 which is >=50% and <90% of total obs.;	13;	13
LOXAF	African elephant	Loxodonta africana	G3SVU5	S427	-	-	Q9Y4F1_S427;	2620;	P	38;	38	5+ obs. at PTM>0.95 which is >=10% and <50% of total obs.;	374;	374
LOXAF	African elephant	Loxodonta africana	G3SVU5	S433	-	-	Q9Y4F1_S433;	2629;	P	15;	15	5+ obs. at PTM>0.95 which is >=10% and <50% of total obs.;	32;	32
LOXAF	African elephant	Loxodonta africana	G3SVU5	S510	-	-	Q9Y4F1_S510;	3858;	P	7;	7	5+ obs. at PTM>0.95 which is >=10% and <50% of total obs.;	86;	86
LOXAF	African elephant	Loxodonta africana	G3SVU5	S514	-	-	Q9Y4F1_S514;	3862;	P	6;	6	5+ obs. at PTM>0.95 which is >=10% and <50% of total obs.;	50;	50
LOXAF	African elephant	Loxodonta africana	G3SVU5	S834	-	-	Q9Y4F1_S833;	6919;	I	8;	8	5+ obs. at PTM>0.95 which is >=10% and <50% of total obs.;	5;	5
LOXAF	African elephant	Loxodonta africana	G3SVU5	S890	-	-	Q9Y4F1_S889;	7068;	E	18;	18	5+ obs. at PTM>0.95 which is >=10% and <50% of total obs.;	196;	196
LOXAF	African elephant	Loxodonta africana	G3SVU8	S834	-	-	Q7Z7A1_S831;	966;	P	9;	9	5+ obs. at PTM>0.95 which is >=50% and <90% of total obs.;	10;	10
LOXAF	African elephant	Loxodonta africana	G3SVV1	T160	-	-	Q9Y6E0_T184;	541;	Q	41;	41	5+ obs. at PTM>0.95 which is >=10% and <50% of total obs.;	36;	36
LOXAF	African elephant	Loxodonta africana	G3SVV1	T166	-	-	Q9Y6E0_T190;	548;	F	156;	156	5+ obs. at PTM>0.95 which is >=10% and <50% of total obs.;	68;	68
LOXAF	African elephant	Loxodonta africana	G3SVV2	S180	-	-	P61106_S180;	324;	L	8;	8	5+ obs. at PTM>0.95 which is >=10% and <50% of total obs.;	19;	19
LOXAF	African elephant	Loxodonta africana	G3SVV4	S105	-	-	O96013_S104;	487;	P	29;	29	5+ obs. at PTM>0.95 which is >=50% and <90% of total obs.;	1024;	1024
LOXAF	African elephant	Loxodonta africana	G3SVV4	S182	-	-	O96013_S181;	821;	G	42;	42	5+ obs. at PTM>0.95 which is >=50% and <90% of total obs.;	4007;	4007
LOXAF	African elephant	Loxodonta africana	G3SVV4	T199	-	-	O96013_T207;	862;	Y	51;	51	5+ obs. at PTM>0.95 which is >=10% and <50% of total obs.;	16;	16
LOXAF	African elephant	Loxodonta africana	G3SVV4	S279	-	-	O96013_S291;	1092;	P	24;	24	5+ obs. at PTM>0.95 which is >=50% and <90% of total obs.;	157;	157
LOXAF	African elephant	Loxodonta africana	G3SVV4	S462	-	-	O96013_S474;	1303;	L	171;	171	5+ obs. at PTM>0.95 which is >=10% and <50% of total obs.;	5144;	5144
LOXAF	African elephant	Loxodonta africana	G3SVV6	T235	-	-	P40926_T235;	424;	E	5;	5	5+ obs. at PTM>0.95 which is >=90% of total obs.;	9;	9
LOXAF	African elephant	Loxodonta africana	G3SVV7	S119	-	-	Q9H9R9_S119;	368;	P	44;	44	5+ obs. at PTM>0.95 which is >=10% and <50% of total obs.;	5;	5
LOXAF	African elephant	Loxodonta africana	G3SVV8	T197	-	-	P54819_T195;	274;	P	5;	5	5+ obs. at PTM>0.95 which is >=10% and <50% of total obs.;	13;	13
LOXAF	African elephant	Loxodonta africana	G3SVV9	S273	-	-	Q9H0P0_S278;	569;	Q	20;	20	5+ obs. at PTM>0.95 which is >=90% of total obs.;	8;	8
LOXAF	African elephant	Loxodonta africana	G3SVW0	S117	-	-	Q13243_S117;	447;	R	22;	22	5+ obs. at PTM>0.95 which is >=10% and <50% of total obs.;	11;	11
LOXAF	African elephant	Loxodonta africana	G3SVW0	S153	-	-	Q13243_S153;	538;	Y	17;	17	5+ obs. at PTM>0.95 which is >=10% and <50% of total obs.;	6;	6
LOXAF	African elephant	Loxodonta africana	G3SVW0	S231	-	-	Q13243_S233;	783;	P	21;	21	5+ obs. at PTM>0.95 which is >=10% and <50% of total obs.;	6;	6
LOXAF	African elephant	Loxodonta africana	G3SVW0	S248	-	-	Q13243_S250;	823;	P	15;	15	5+ obs. at PTM>0.95 which is >=50% and <90% of total obs.;	23;	23
LOXAF	African elephant	Loxodonta africana	G3SVW1	S79	-	-	Q86VQ1_S145;	386;	P	9;	9	5+ obs. at PTM>0.95 which is >=50% and <90% of total obs.;	44;	44
LOXAF	African elephant	Loxodonta africana	G3SVW1	S82	-	-	Q86VQ1_S148;	389;	P	9;	9	5+ obs. at PTM>0.95 which is >=50% and <90% of total obs.;	39;	39
LOXAF	African elephant	Loxodonta africana	G3SVW1	S157	-	-	Q86VQ1_S223;	477;	W	37;	37	5+ obs. at PTM>0.95 which is >=10% and <50% of total obs.;	189;	189
LOXAF	African elephant	Loxodonta africana	G3SVW1	S191	-	-	Q86VQ1_S258;	539;	P	45;	45	5+ obs. at PTM>0.95 which is >=10% and <50% of total obs.;	35;	35
LOXAF	African elephant	Loxodonta africana	G3SVW1	S210	-	-	Q86VQ1_S277;	574;	V	5;	5	5+ obs. at PTM>0.95 which is >=10% and <50% of total obs.;	23;	23
LOXAF	African elephant	Loxodonta africana	G3SVW1	S236	-	-	Q86VQ1_S303;	620;	P	20;	20	5+ obs. at PTM>0.95 which is >=50% and <90% of total obs.;	537;	537
LOXAF	African elephant	Loxodonta africana	G3SVW1	S278	-	-	Q86VQ1_S345;	679;	I	30;	30	5+ obs. at PTM>0.95 which is >=10% and <50% of total obs.;	40;	40
LOXAF	African elephant	Loxodonta africana	G3SVW1	S331	-	-	Q86VQ1_S398;	752;	P	5;	5	5+ obs. at PTM>0.95 which is >=10% and <50% of total obs.;	59;	59
LOXAF	African elephant	Loxodonta africana	G3SVX2	S143	-	-	O94906_S143;	346;	D	14;	14	5+ obs. at PTM>0.95 which is >=90% of total obs.;	87;	87
LOXAF	African elephant	Loxodonta africana	G3SVX2	T180	-	-	O94906_T180;	393;	P	5;	5	5+ obs. at PTM>0.95 which is >=50% and <90% of total obs.;	20;	20
LOXAF	African elephant	Loxodonta africana	G3SVX2	T266	-	-	O94906_T266;	611;	V	15;	15	5+ obs. at PTM>0.95 which is >=10% and <50% of total obs.;	41;	41
LOXAF	African elephant	Loxodonta africana	G3SVX2	T275	-	-	O94906_T275;	626;	D	32;	32	5+ obs. at PTM>0.95 which is >=50% and <90% of total obs.;	106;	106
LOXAF	African elephant	Loxodonta africana	G3SVX2	S279	-	-	O94906_S279;	631;	M	20;	20	5+ obs. at PTM>0.95 which is >=10% and <50% of total obs.;	37;	37
LOXAF	African elephant	Loxodonta africana	G3SVX9	S18	-	-	Q9HAS0_S18;	210;	S	10;	10	5+ obs. at PTM>0.95 which is >=10% and <50% of total obs.;	82;	82
LOXAF	African elephant	Loxodonta africana	G3SVY7	S370	-	-	P60484_S370;	2181;	D	16;	16	5+ obs. at PTM>0.95 which is >=10% and <50% of total obs.;	9;	9
LOXAF	African elephant	Loxodonta africana	G3SVY7	S385	-	-	P60484_S385;	2346;	D	14;	14	5+ obs. at PTM>0.95 which is >=10% and <50% of total obs.;	18;	18
LOXAF	African elephant	Loxodonta africana	G3SVZ1	S54	-	-	Q5T5X7_S54;	153;	S	6;	6	5+ obs. at PTM>0.95 which is >=10% and <50% of total obs.;	16;	16
LOXAF	African elephant	Loxodonta africana	G3SVZ1	S68	-	-	Q5T5X7_S68;	174;	V	5;	5	5+ obs. at PTM>0.95 which is >=50% and <90% of total obs.;	5;	5
LOXAF	African elephant	Loxodonta africana	G3SVZ1	S164	-	-	Q5T5X7_S164;	384;	P	7;	7	5+ obs. at PTM>0.95 which is >=10% and <50% of total obs.;	44;	44
LOXAF	African elephant	Loxodonta africana	G3SVZ1	S379	-	-	Q5T5X7_S379;	609;	L	9;	9	5+ obs. at PTM>0.95 which is >=90% of total obs.;	21;	21
LOXAF	African elephant	Loxodonta africana	G3SVZ1	S489	-	-	Q5T5X7_S489;	727;	E	11;	11	5+ obs. at PTM>0.95 which is >=10% and <50% of total obs.;	60;	60
LOXAF	African elephant	Loxodonta africana	G3SVZ5	S160	-	-	Q92766_S161;	637;	P	26;	26	5+ obs. at PTM>0.95 which is >=50% and <90% of total obs.;	487;	487
LOXAF	African elephant	Loxodonta africana	G3SVZ5	S174	-	-	Q92766_S175;	651;	H	6;	6	5+ obs. at PTM>0.95 which is >=10% and <50% of total obs.;	8;	8
LOXAF	African elephant	Loxodonta africana	G3SVZ5	S230	-	-	Q92766_S231;	766;	D	10;	10	5+ obs. at PTM>0.95 which is >=10% and <50% of total obs.;	15;	15
LOXAF	African elephant	Loxodonta africana	G3SVZ5	T1139	-	-	Q92766_T1134;	2576;	S	7;	7	5+ obs. at PTM>0.95 which is >=10% and <50% of total obs.;	93;	93
LOXAF	African elephant	Loxodonta africana	G3SVZ5	S1140	-	-	Q92766_S1135;	2577;	P	7;	7	5+ obs. at PTM>0.95 which is >=10% and <50% of total obs.;	93;	93
LOXAF	African elephant	Loxodonta africana	G3SVZ5	S1145	-	-	Q92766_S1140;	2582;	P	5;	5	5+ obs. at PTM>0.95 which is >=10% and <50% of total obs.;	64;	64
LOXAF	African elephant	Loxodonta africana	G3SVZ5	S1244	-	-	Q92766_S1238;	2810;	Y	6;	6	5+ obs. at PTM>0.95 which is >=50% and <90% of total obs.;	20;	20
LOXAF	African elephant	Loxodonta africana	G3SVZ5	S1382	-	-	Q92766_S1320;	3084;	P	15;	15	5+ obs. at PTM>0.95 which is >=10% and <50% of total obs.;	75;	75
LOXAF	African elephant	Loxodonta africana	G3SVZ6	S347	-	-	Q9Y2U5_S331;	1394;	D	32;	32	5+ obs. at PTM>0.95 which is >=10% and <50% of total obs.;	174;	174
LOXAF	African elephant	Loxodonta africana	G3SVZ6	S530	-	-	Q9Y2U5_S514;	1854;	G	5;	5	5+ obs. at PTM>0.95 which is >=50% and <90% of total obs.;	15;	15
LOXAF	African elephant	Loxodonta africana	G3SVZ9	S722	-	-	Q9P203_S722;	1037;	P	6;	6	5+ obs. at PTM>0.95 which is >=50% and <90% of total obs.;	31;	31
LOXAF	African elephant	Loxodonta africana	G3SW05	S24	-	-	Q9UP83_S49;	185;	G	5;	5	5+ obs. at PTM>0.95 which is >=50% and <90% of total obs.;	22;	22
LOXAF	African elephant	Loxodonta africana	G3SW05	S172	-	-	Q9UP83_S197;	416;	R	14;	14	5+ obs. at PTM>0.95 which is >=50% and <90% of total obs.;	18;	18
LOXAF	African elephant	Loxodonta africana	G3SW08	T276	-	-	P29401_T287;	1005;	P	19;	19	5+ obs. at PTM>0.95 which is >=10% and <50% of total obs.;	182;	182
LOXAF	African elephant	Loxodonta africana	G3SW08	S284	-	-	P29401_S295;	1016;	V	11;	11	5+ obs. at PTM>0.95 which is >=10% and <50% of total obs.;	218;	218
LOXAF	African elephant	Loxodonta africana	G3SW11	S7	-	-	O75995_S7;	678;	N	39;	39	5+ obs. at PTM>0.95 which is >=10% and <50% of total obs.;	16;	16
LOXAF	African elephant	Loxodonta africana	G3SW11	S27	-	-	O75995_S27;	837;	F	25;	25	5+ obs. at PTM>0.95 which is >=10% and <50% of total obs.;	58;	58
LOXAF	African elephant	Loxodonta africana	G3SW11	S38	-	-	O75995_S38;	990;	P	7;	7	5+ obs. at PTM>0.95 which is >=10% and <50% of total obs.;	26;	26
LOXAF	African elephant	Loxodonta africana	G3SW11	S97	-	-	O75995_S97;	1159;	E	6;	6	5+ obs. at PTM>0.95 which is >=10% and <50% of total obs.;	45;	45
LOXAF	African elephant	Loxodonta africana	G3SW11	S142	-	-	O75995_S142;	1384;	R	56;	56	5+ obs. at PTM>0.95 which is >=10% and <50% of total obs.;	10;	10
LOXAF	African elephant	Loxodonta africana	G3SW16	S379	-	-	P12270_S379;	658;	P	26;	26	5+ obs. at PTM>0.95 which is >=10% and <50% of total obs.;	470;	470
LOXAF	African elephant	Loxodonta africana	G3SW16	T641	-	-	P12270_T641;	982;	P	28;	28	5+ obs. at PTM>0.95 which is >=10% and <50% of total obs.;	44;	44
LOXAF	African elephant	Loxodonta africana	G3SW16	S1185	-	-	P12270_S1185;	1705;	L	32;	32	5+ obs. at PTM>0.95 which is >=50% and <90% of total obs.;	360;	360
LOXAF	African elephant	Loxodonta africana	G3SW16	T1677	-	-	P12270_T1677;	2385;	P	16;	16	5+ obs. at PTM>0.95 which is >=10% and <50% of total obs.;	61;	61
LOXAF	African elephant	Loxodonta africana	G3SW16	S1691	-	-	P12270_S1691;	2400;	T	9;	9	5+ obs. at PTM>0.95 which is >=10% and <50% of total obs.;	17;	17
LOXAF	African elephant	Loxodonta africana	G3SW16	T1692	-	-	P12270_T1692;	2401;	P	31;	31	5+ obs. at PTM>0.95 which is >=10% and <50% of total obs.;	19;	19
LOXAF	African elephant	Loxodonta africana	G3SW16	S2047	-	-	P12270_S2048;	3019;	F	13;	13	5+ obs. at PTM>0.95 which is >=10% and <50% of total obs.;	46;	46
LOXAF	African elephant	Loxodonta africana	G3SW16	S2072	-	-	P12270_S2073;	3060;	P	13;	13	5+ obs. at PTM>0.95 which is >=90% of total obs.;	97;	97
LOXAF	African elephant	Loxodonta africana	G3SW16	T2115	-	-	P12270_T2116;	3112;	P	54;	54	5+ obs. at PTM>0.95 which is >=50% and <90% of total obs.;	138;	138
LOXAF	African elephant	Loxodonta africana	G3SW16	S2154	-	-	P12270_S2155;	3151;	P	90;	90	5+ obs. at PTM>0.95 which is >=50% and <90% of total obs.;	1211;	1211
LOXAF	African elephant	Loxodonta africana	G3SW19	S398	-	-	Q8IWZ3_S740;	2294;	P	5;	5	5+ obs. at PTM>0.95 which is >=50% and <90% of total obs.;	32;	32
LOXAF	African elephant	Loxodonta africana	G3SW19	T1193	-	-	Q8IWZ3_T1538;	4648;	P	12;	12	5+ obs. at PTM>0.95 which is >=10% and <50% of total obs.;	12;	12
LOXAF	African elephant	Loxodonta africana	G3SW19	S1328	-	-	Q8IWZ3_S1670;	4860;	P	14;	14	5+ obs. at PTM>0.95 which is >=10% and <50% of total obs.;	60;	60
LOXAF	African elephant	Loxodonta africana	G3SW19	S1337	-	-	Q8IWZ3_S1679;	4944;	P	18;	18	5+ obs. at PTM>0.95 which is >=50% and <90% of total obs.;	98;	98
LOXAF	African elephant	Loxodonta africana	G3SW19	T1981	-	-	Q8IWZ3_T2323;	6422;	P	65;	65	5+ obs. at PTM>0.95 which is >=10% and <50% of total obs.;	16;	16
LOXAF	African elephant	Loxodonta africana	G3SW22	S15	-	-	Q13188_S15;	1108;	E	12;	12	5+ obs. at PTM>0.95 which is >=10% and <50% of total obs.;	6;	6
LOXAF	African elephant	Loxodonta africana	G3SW22	S316	-	-	Q13188_S316;	1768;	D	41;	41	5+ obs. at PTM>0.95 which is >=50% and <90% of total obs.;	666;	666
LOXAF	African elephant	Loxodonta africana	G3SW22	T336	-	-	Q13188_T336;	1844;	M	39;	39	5+ obs. at PTM>0.95 which is >=10% and <50% of total obs.;	11;	11
LOXAF	African elephant	Loxodonta africana	G3SW22	S391	-	-	Q13188_S385;	2087;	P	23;	23	5+ obs. at PTM>0.95 which is >=10% and <50% of total obs.;	88;	88
LOXAF	African elephant	Loxodonta africana	G3SW22	S450	-	-	Q13188_S444;	2612;	L	6;	6	5+ obs. at PTM>0.95 which is >=90% of total obs.;	26;	26
LOXAF	African elephant	Loxodonta africana	G3SW23	S602	-	-	P42684_S602;	918;	A	7;	7	5+ obs. at PTM>0.95 which is >=50% and <90% of total obs.;	28;	28
LOXAF	African elephant	Loxodonta africana	G3SW23	S622	-	-	P42684_S620;	942;	P	29;	29	5+ obs. at PTM>0.95 which is >=10% and <50% of total obs.;	229;	229
LOXAF	African elephant	Loxodonta africana	G3SW23	S633	-	-	P42684_S631;	969;	P	35;	35	5+ obs. at PTM>0.95 which is >=10% and <50% of total obs.;	333;	333
LOXAF	African elephant	Loxodonta africana	G3SW23	S657	-	-	P42684_S655;	1009;	F	22;	22	5+ obs. at PTM>0.95 which is >=10% and <50% of total obs.;	15;	15
LOXAF	African elephant	Loxodonta africana	G3SW23	S673	-	-	P42684_S671;	1129;	F	11;	11	5+ obs. at PTM>0.95 which is >=90% of total obs.;	18;	18
LOXAF	African elephant	Loxodonta africana	G3SW23	S785	-	-	P42684_S783;	1456;	T	10;	10	5+ obs. at PTM>0.95 which is >=10% and <50% of total obs.;	48;	48
LOXAF	African elephant	Loxodonta africana	G3SW23	S819	-	-	P42684_S817;	1538;	T	59;	59	5+ obs. at PTM>0.95 which is >=10% and <50% of total obs.;	84;	84
LOXAF	African elephant	Loxodonta africana	G3SW23	S917	-	-	P42684_S915;	1738;	P	8;	8	5+ obs. at PTM>0.95 which is >=90% of total obs.;	84;	84
LOXAF	African elephant	Loxodonta africana	G3SW23	S938	-	-	P42684_S936;	1773;	P	23;	23	5+ obs. at PTM>0.95 which is >=10% and <50% of total obs.;	62;	62
LOXAF	African elephant	Loxodonta africana	G3SW29	S42	-	-	Q9BWN1_S42;	1790;	P	5;	5	5+ obs. at PTM>0.95 which is >=90% of total obs.;	19;	19
LOXAF	African elephant	Loxodonta africana	G3SW29	T395	-	-	Q9BWN1_T363;	2599;	V	11;	11	5+ obs. at PTM>0.95 which is >=90% of total obs.;	19;	19
LOXAF	African elephant	Loxodonta africana	G3SW38	S64	-	-	Q13309_S64;	258;	P	31;	31	5+ obs. at PTM>0.95 which is >=10% and <50% of total obs.;	209;	209
LOXAF	African elephant	Loxodonta africana	G3SW38	S72	-	-	Q13309_S72;	361;	K	17;	17	5+ obs. at PTM>0.95 which is >=50% and <90% of total obs.;	36;	36
LOXAF	African elephant	Loxodonta africana	G3SW39	S185	-	-	Q1KMD3_S185;	449;	E	34;	34	5+ obs. at PTM>0.95 which is >=10% and <50% of total obs.;	379;	379
LOXAF	African elephant	Loxodonta africana	G3SW39	S228	-	-	Q1KMD3_S228;	548;	P	42;	42	5+ obs. at PTM>0.95 which is >=10% and <50% of total obs.;	1522;	1522
LOXAF	African elephant	Loxodonta africana	G3SW39	S655	-	-	Q1KMD3_S655;	1885;	R	8;	8	5+ obs. at PTM>0.95 which is >=10% and <50% of total obs.;	12;	12
LOXAF	African elephant	Loxodonta africana	G3SW40	S72	-	-	Q8N5S9_S74;	317;	L	23;	23	5+ obs. at PTM>0.95 which is >=10% and <50% of total obs.;	37;	37
LOXAF	African elephant	Loxodonta africana	G3SW40	S455	-	-	Q8N5S9_S458;	2360;	F	36;	36	5+ obs. at PTM>0.95 which is >=90% of total obs.;	309;	309
LOXAF	African elephant	Loxodonta africana	G3SW40	S472	-	-	Q8N5S9_S475;	2781;	A	15;	15	5+ obs. at PTM>0.95 which is >=10% and <50% of total obs.;	20;	20
LOXAF	African elephant	Loxodonta africana	G3SW40	S489	-	-	Q8N5S9_S492;	3122;	P	9;	9	5+ obs. at PTM>0.95 which is >=90% of total obs.;	39;	39
LOXAF	African elephant	Loxodonta africana	G3SW42	S25	-	-	P27448_S42;	954;	I	6;	6	5+ obs. at PTM>0.95 which is >=10% and <50% of total obs.;	69;	69
LOXAF	African elephant	Loxodonta africana	G3SW42	T194	-	-	P27448_T211;	1643;	F	41;	41	5+ obs. at PTM>0.95 which is >=10% and <50% of total obs.;	314;	314
LOXAF	African elephant	Loxodonta africana	G3SW42	S452	-	-	P27448_S469;	2042;	P	29;	29	5+ obs. at PTM>0.95 which is >=50% and <90% of total obs.;	651;	651
LOXAF	African elephant	Loxodonta africana	G3SW42	T490	-	-	P27448_T507;	2146;	Y	286;	286	5+ obs. at PTM>0.95 which is >=10% and <50% of total obs.;	23;	23
LOXAF	African elephant	Loxodonta africana	G3SW42	S523	-	-	P27448_S540;	2248;	T	17;	17	5+ obs. at PTM>0.95 which is >=10% and <50% of total obs.;	59;	59
LOXAF	African elephant	Loxodonta africana	G3SW42	S566	-	-	P27448_S583;	2305;	P	25;	25	5+ obs. at PTM>0.95 which is >=10% and <50% of total obs.;	89;	89
LOXAF	African elephant	Loxodonta africana	G3SW42	S584	-	-	P27448_S601;	2323;	T	21;	21	5+ obs. at PTM>0.95 which is >=10% and <50% of total obs.;	34;	34
LOXAF	African elephant	Loxodonta africana	G3SW46	S279	-	-	Q6P9B9_S279;	599;	P	16;	16	5+ obs. at PTM>0.95 which is >=50% and <90% of total obs.;	30;	30
LOXAF	African elephant	Loxodonta africana	G3SW46	S1010	-	-	Q6P9B9_S1010;	1841;	P	7;	7	5+ obs. at PTM>0.95 which is >=10% and <50% of total obs.;	23;	23
LOXAF	African elephant	Loxodonta africana	G3SW51	S3	-	-	Q9NUG6_S3;	318;	P	6;	6	5+ obs. at PTM>0.95 which is >=90% of total obs.;	80;	80
LOXAF	African elephant	Loxodonta africana	G3SW52	S212	-	-	Q14697_S190;	1019;	K	8;	8	5+ obs. at PTM>0.95 which is >=50% and <90% of total obs.;	23;	23
LOXAF	African elephant	Loxodonta africana	G3SW53	S334	-	-	O75717_S333;	776;	N	19;	19	5+ obs. at PTM>0.95 which is >=50% and <90% of total obs.;	297;	297
LOXAF	African elephant	Loxodonta africana	G3SW53	S384	-	-	O75717_S383;	867;	V	106;	106	5+ obs. at PTM>0.95 which is >=50% and <90% of total obs.;	771;	771
LOXAF	African elephant	Loxodonta africana	G3SW53	T829	-	-	O75717_T826;	1630;	Q	26;	26	5+ obs. at PTM>0.95 which is >=10% and <50% of total obs.;	5;	5
LOXAF	African elephant	Loxodonta africana	G3SW53	S857	-	-	O75717_S853;	1671;	Q	14;	14	5+ obs. at PTM>0.95 which is >=10% and <50% of total obs.;	11;	11
LOXAF	African elephant	Loxodonta africana	G3SW53	S872	-	-	O75717_S868;	1696;	G	36;	36	5+ obs. at PTM>0.95 which is >=50% and <90% of total obs.;	631;	631
LOXAF	African elephant	Loxodonta africana	G3SW53	S964	-	-	O75717_S958;	1828;	P	7;	7	5+ obs. at PTM>0.95 which is >=50% and <90% of total obs.;	25;	25
LOXAF	African elephant	Loxodonta africana	G3SW54	S252	-	-	P49368_S252;	328;	Q	14;	14	5+ obs. at PTM>0.95 which is >=10% and <50% of total obs.;	78;	78
LOXAF	African elephant	Loxodonta africana	G3SW62	S18	-	-	P16401_S18;	1343;	P	60;	60	5+ obs. at PTM>0.95 which is >=10% and <50% of total obs.;	1423;	1423
LOXAF	African elephant	Loxodonta africana	G3SW62	T38	-	-	P16401_T39;	1848;	G	32;	32	5+ obs. at PTM>0.95 which is >=10% and <50% of total obs.;	10;	10
LOXAF	African elephant	Loxodonta africana	G3SW62	S106	-	-	P16401_S107;	1932;	F	17;	17	5+ obs. at PTM>0.95 which is >=50% and <90% of total obs.;	92;	92
LOXAF	African elephant	Loxodonta africana	G3SW62	T137	-	-	P16401_T138;	2004;	P	67;	67	5+ obs. at PTM>0.95 which is >=90% of total obs.;	381;	381
LOXAF	African elephant	Loxodonta africana	G3SW62	S172	-	-	P16401_S173;	2045;	P	21;	21	5+ obs. at PTM>0.95 which is >=90% of total obs.;	8;	8
LOXAF	African elephant	Loxodonta africana	G3SW66	S60	-	-	Q6PJF5_S90;	892;	L	19;	19	5+ obs. at PTM>0.95 which is >=10% and <50% of total obs.;	49;	49
LOXAF	African elephant	Loxodonta africana	G3SW66	S84	-	-	Q6PJF5_S113;	933;	L	39;	39	5+ obs. at PTM>0.95 which is >=10% and <50% of total obs.;	40;	40
LOXAF	African elephant	Loxodonta africana	G3SW66	S100	-	-	Q6PJF5_S129;	1035;	G	5;	5	5+ obs. at PTM>0.95 which is >=90% of total obs.;	10;	10
LOXAF	African elephant	Loxodonta africana	G3SW66	S148	-	-	Q6PJF5_S177;	1281;	P	6;	6	5+ obs. at PTM>0.95 which is >=10% and <50% of total obs.;	16;	16
LOXAF	African elephant	Loxodonta africana	G3SW66	S294	-	-	Q6PJF5_S323;	2111;	A	6;	6	5+ obs. at PTM>0.95 which is >=10% and <50% of total obs.;	110;	110
LOXAF	African elephant	Loxodonta africana	G3SW66	S296	-	-	Q6PJF5_S325;	2113;	P	13;	13	5+ obs. at PTM>0.95 which is >=10% and <50% of total obs.;	198;	198
LOXAF	African elephant	Loxodonta africana	G3SW66	S299	-	-	Q6PJF5_S328;	2116;	P	20;	20	5+ obs. at PTM>0.95 which is >=10% and <50% of total obs.;	195;	195
LOXAF	African elephant	Loxodonta africana	G3SW70	S15	-	-	Q9Y570_S15;	68;	R	19;	19	5+ obs. at PTM>0.95 which is >=10% and <50% of total obs.;	13;	13
LOXAF	African elephant	Loxodonta africana	G3SW70	S42	-	-	Q9Y570_S42;	180;	P	9;	9	5+ obs. at PTM>0.95 which is >=50% and <90% of total obs.;	98;	98
LOXAF	African elephant	Loxodonta africana	G3SW73	S478	-	-	O95235_S532;	1492;	P	30;	30	5+ obs. at PTM>0.95 which is >=10% and <50% of total obs.;	397;	397
LOXAF	African elephant	Loxodonta africana	G3SW73	S502	-	-	O95235_S556;	1607;	M	6;	6	5+ obs. at PTM>0.95 which is >=50% and <90% of total obs.;	34;	34
LOXAF	African elephant	Loxodonta africana	G3SW73	T803	-	-	O95235_T857;	2924;	P	44;	44	5+ obs. at PTM>0.95 which is >=10% and <50% of total obs.;	16;	16
LOXAF	African elephant	Loxodonta africana	G3SW73	S813	-	-	O95235_S867;	2955;	P	28;	28	5+ obs. at PTM>0.95 which is >=10% and <50% of total obs.;	14;	14
LOXAF	African elephant	Loxodonta africana	G3SW73	S824	-	-	O95235_S878;	2971;	P	6;	6	5+ obs. at PTM>0.95 which is >=90% of total obs.;	29;	29
LOXAF	African elephant	Loxodonta africana	G3SW73	S829	-	-	O95235_S883;	2976;	G	5;	5	5+ obs. at PTM>0.95 which is >=90% of total obs.;	29;	29
LOXAF	African elephant	Loxodonta africana	G3SW75	T210	-	-	P53350_T210;	389;	L	94;	94	5+ obs. at PTM>0.95 which is >=10% and <50% of total obs.;	129;	129
LOXAF	African elephant	Loxodonta africana	G3SW75	T214	-	-	P53350_T214;	393;	P	21;	21	5+ obs. at PTM>0.95 which is >=10% and <50% of total obs.;	89;	89
LOXAF	African elephant	Loxodonta africana	G3SW77	S588	-	-	Q9UJX2_S588;	1833;	P	47;	47	5+ obs. at PTM>0.95 which is >=10% and <50% of total obs.;	717;	717
LOXAF	African elephant	Loxodonta africana	G3SW77	T596	-	-	Q9UJX2_T596;	1849;	P	36;	36	5+ obs. at PTM>0.95 which is >=10% and <50% of total obs.;	615;	615
LOXAF	African elephant	Loxodonta africana	G3SW80	S29	-	-	O95139_S29;	90;	P	5;	5	5+ obs. at PTM>0.95 which is >=90% of total obs.;	17;	17
LOXAF	African elephant	Loxodonta africana	G3SW84	S173	-	-	O75616_S173;	353;	P	11;	11	5+ obs. at PTM>0.95 which is >=50% and <90% of total obs.;	65;	65
LOXAF	African elephant	Loxodonta africana	G3SW86	S164	-	-	O43493_S298;	535;	G	10;	10	5+ obs. at PTM>0.95 which is >=10% and <50% of total obs.;	326;	326
LOXAF	African elephant	Loxodonta africana	G3SW90	T316	-	-	P62140_T316;	505;	P	111;	111	5+ obs. at PTM>0.95 which is >=50% and <90% of total obs.;	219;	219
LOXAF	African elephant	Loxodonta africana	G3SW93	S129	-	-	Q96L73_S483;	564;	E	16;	16	5+ obs. at PTM>0.95 which is >=10% and <50% of total obs.;	80;	80
LOXAF	African elephant	Loxodonta africana	G3SW93	S132	-	-	Q96L73_S486;	567;	A	18;	18	5+ obs. at PTM>0.95 which is >=50% and <90% of total obs.;	97;	97
LOXAF	African elephant	Loxodonta africana	G3SW93	S468	-	-	Q96L73_S822;	1000;	P	6;	6	5+ obs. at PTM>0.95 which is >=50% and <90% of total obs.;	38;	38
LOXAF	African elephant	Loxodonta africana	G3SW93	S2019	-	-	Q96L73_S2369;	3888;	P	10;	10	5+ obs. at PTM>0.95 which is >=50% and <90% of total obs.;	15;	15
LOXAF	African elephant	Loxodonta africana	G3SW93	S2121	-	-	Q96L73_S2471;	4033;	P	22;	22	5+ obs. at PTM>0.95 which is >=50% and <90% of total obs.;	157;	157
LOXAF	African elephant	Loxodonta africana	G3SW94	S759	-	-	O43295_S759;	902;	P	11;	11	5+ obs. at PTM>0.95 which is >=90% of total obs.;	7;	7
LOXAF	African elephant	Loxodonta africana	G3SW94	S837	-	-	O43295_S837;	1004;	P	5;	5	5+ obs. at PTM>0.95 which is >=10% and <50% of total obs.;	12;	12
LOXAF	African elephant	Loxodonta africana	G3SW94	S858	-	-	O43295_S858;	1050;	D	28;	28	5+ obs. at PTM>0.95 which is >=90% of total obs.;	75;	75
LOXAF	African elephant	Loxodonta africana	G3SW99	S76	-	-	Q15061_S77;	425;	P	34;	34	5+ obs. at PTM>0.95 which is >=90% of total obs.;	120;	120
LOXAF	African elephant	Loxodonta africana	G3SW99	T393	-	-	Q15061_T394;	1327;	P	14;	14	5+ obs. at PTM>0.95 which is >=50% and <90% of total obs.;	63;	63
LOXAF	African elephant	Loxodonta africana	G3SWA1	S20	-	-	O00161_S20;	698;	L	16;	16	5+ obs. at PTM>0.95 which is >=10% and <50% of total obs.;	19;	19
LOXAF	African elephant	Loxodonta africana	G3SWA1	S34	-	-	O00161_S34;	819;	Q	13;	13	5+ obs. at PTM>0.95 which is >=90% of total obs.;	28;	28
LOXAF	African elephant	Loxodonta africana	G3SWA1	S161	-	-	O00161_S161;	974;	I	26;	26	5+ obs. at PTM>0.95 which is >=10% and <50% of total obs.;	124;	124
LOXAF	African elephant	Loxodonta africana	G3SWA3	S30	-	-	O43572_S52;	126;	P	23;	23	5+ obs. at PTM>0.95 which is >=50% and <90% of total obs.;	77;	77
LOXAF	African elephant	Loxodonta africana	G3SWA3	S74	-	-	O43572_S96;	171;	H	8;	8	5+ obs. at PTM>0.95 which is >=90% of total obs.;	98;	98
LOXAF	African elephant	Loxodonta africana	G3SWA3	S165	-	-	O43572_S187;	316;	P	22;	22	5+ obs. at PTM>0.95 which is >=10% and <50% of total obs.;	84;	84
LOXAF	African elephant	Loxodonta africana	G3SWA5	S15	-	-	O43143_S15;	170;	G	8;	8	5+ obs. at PTM>0.95 which is >=10% and <50% of total obs.;	33;	33
LOXAF	African elephant	Loxodonta africana	G3SWB2	S323	-	-	Q04637_S314;	2070;	P	21;	21	5+ obs. at PTM>0.95 which is >=10% and <50% of total obs.;	79;	79
LOXAF	African elephant	Loxodonta africana	G3SWB2	T653	-	-	Q04637_T647;	2914;	P	21;	21	5+ obs. at PTM>0.95 which is >=10% and <50% of total obs.;	16;	16
LOXAF	African elephant	Loxodonta africana	G3SWB2	S709	-	-	Q04637_S704;	3048;	Q	20;	20	5+ obs. at PTM>0.95 which is >=90% of total obs.;	36;	36
LOXAF	African elephant	Loxodonta africana	G3SWB2	S1032	-	-	Q04637_S1028;	3702;	D	8;	8	5+ obs. at PTM>0.95 which is >=90% of total obs.;	43;	43
LOXAF	African elephant	Loxodonta africana	G3SWB2	S1081	-	-	Q04637_S1077;	3794;	I	21;	21	5+ obs. at PTM>0.95 which is >=10% and <50% of total obs.;	108;	108
LOXAF	African elephant	Loxodonta africana	G3SWB2	S1096	-	-	Q04637_S1092;	3846;	W	30;	30	5+ obs. at PTM>0.95 which is >=10% and <50% of total obs.;	165;	165
LOXAF	African elephant	Loxodonta africana	G3SWB2	S1189	-	-	Q04637_S1185;	3979;	F	130;	130	5+ obs. at PTM>0.95 which is >=10% and <50% of total obs.;	97;	97
LOXAF	African elephant	Loxodonta africana	G3SWB2	S1191	-	-	Q04637_S1187;	3981;	K	53;	53	5+ obs. at PTM>0.95 which is >=10% and <50% of total obs.;	108;	108
LOXAF	African elephant	Loxodonta africana	G3SWB2	S1198	-	-	Q04637_S1194;	3996;	R	14;	14	5+ obs. at PTM>0.95 which is >=10% and <50% of total obs.;	33;	33
LOXAF	African elephant	Loxodonta africana	G3SWB2	S1213	-	-	Q04637_S1209;	4146;	L	40;	40	5+ obs. at PTM>0.95 which is >=10% and <50% of total obs.;	85;	85
LOXAF	African elephant	Loxodonta africana	G3SWB2	S1235	-	-	Q04637_S1231;	4191;	P	112;	112	5+ obs. at PTM>0.95 which is >=50% and <90% of total obs.;	4809;	4809
LOXAF	African elephant	Loxodonta africana	G3SWB2	S1242	-	-	Q04637_S1238;	4199;	E	19;	19	5+ obs. at PTM>0.95 which is >=10% and <50% of total obs.;	110;	110
LOXAF	African elephant	Loxodonta africana	G3SWB3	S75	-	-	Q9H501_S75;	445;	D	15;	15	5+ obs. at PTM>0.95 which is >=10% and <50% of total obs.;	29;	29
LOXAF	African elephant	Loxodonta africana	G3SWB3	S77	-	-	Q9H501_S77;	447;	D	13;	13	5+ obs. at PTM>0.95 which is >=10% and <50% of total obs.;	58;	58
LOXAF	African elephant	Loxodonta africana	G3SWB3	S154	-	-	Q9H501_S153;	540;	P	39;	39	5+ obs. at PTM>0.95 which is >=10% and <50% of total obs.;	370;	370
LOXAF	African elephant	Loxodonta africana	G3SWB3	S199	-	-	Q9H501_S198;	594;	P	39;	39	5+ obs. at PTM>0.95 which is >=10% and <50% of total obs.;	174;	174
LOXAF	African elephant	Loxodonta africana	G3SWB3	S282	-	-	Q9H501_S296;	740;	D	7;	7	5+ obs. at PTM>0.95 which is >=50% and <90% of total obs.;	78;	78
LOXAF	African elephant	Loxodonta africana	G3SWB3	S284	-	-	Q9H501_S298;	745;	G	8;	8	5+ obs. at PTM>0.95 which is >=50% and <90% of total obs.;	82;	82
LOXAF	African elephant	Loxodonta africana	G3SWB3	S642	-	-	Q9H501_S657;	1409;	E	36;	36	5+ obs. at PTM>0.95 which is >=10% and <50% of total obs.;	644;	644
LOXAF	African elephant	Loxodonta africana	G3SWB3	S648	-	-	Q9H501_S663;	1423;	D	35;	35	5+ obs. at PTM>0.95 which is >=50% and <90% of total obs.;	723;	723
LOXAF	African elephant	Loxodonta africana	G3SWB3	S810	-	-	Q9H501_S823;	1816;	I	11;	11	5+ obs. at PTM>0.95 which is >=50% and <90% of total obs.;	95;	95
LOXAF	African elephant	Loxodonta africana	G3SWB5	S107	-	-	Q96HN2_S107;	158;	P	10;	10	5+ obs. at PTM>0.95 which is >=50% and <90% of total obs.;	160;	160
LOXAF	African elephant	Loxodonta africana	G3SWB8	S633	-	-	Q9ULT8_S632;	1474;	D	5;	5	5+ obs. at PTM>0.95 which is >=10% and <50% of total obs.;	115;	115
LOXAF	African elephant	Loxodonta africana	G3SWB8	S1349	-	-	Q9ULT8_S1345;	2551;	P	5;	5	5+ obs. at PTM>0.95 which is >=10% and <50% of total obs.;	5;	5
LOXAF	African elephant	Loxodonta africana	G3SWB8	S1537	-	-	Q9ULT8_S1533;	3086;	V	8;	8	5+ obs. at PTM>0.95 which is >=10% and <50% of total obs.;	11;	11
LOXAF	African elephant	Loxodonta africana	G3SWB8	S1571	-	-	Q9ULT8_S1567;	3169;	R	18;	18	5+ obs. at PTM>0.95 which is >=10% and <50% of total obs.;	27;	27
LOXAF	African elephant	Loxodonta africana	G3SWB8	T1764	-	-	Q9ULT8_T1760;	3505;	W	120;	120	5+ obs. at PTM>0.95 which is >=10% and <50% of total obs.;	5;	5
LOXAF	African elephant	Loxodonta africana	G3SWB8	S1776	-	-	Q9ULT8_S1772;	3521;	A	35;	35	5+ obs. at PTM>0.95 which is >=90% of total obs.;	248;	248
LOXAF	African elephant	Loxodonta africana	G3SWB8	T1804	-	-	Q9ULT8_T1800;	3554;	P	5;	5	5+ obs. at PTM>0.95 which is >=50% and <90% of total obs.;	5;	5
LOXAF	African elephant	Loxodonta africana	G3SWB8	S1949	-	-	Q9ULT8_S1945;	3753;	Q	13;	13	5+ obs. at PTM>0.95 which is >=90% of total obs.;	14;	14
LOXAF	African elephant	Loxodonta africana	G3SWC9	S22	-	-	Q9BRS2_S22;	65;	D	27;	27	5+ obs. at PTM>0.95 which is >=10% and <50% of total obs.;	125;	125
LOXAF	African elephant	Loxodonta africana	G3SWD0	S184	-	-	Q01546_S196;	767;	F	26;	26	5+ obs. at PTM>0.95 which is >=90% of total obs.;	70;	70
LOXAF	African elephant	Loxodonta africana	G3SWD8	S350	-	-	Q9BQF6_S443;	1216;	S	10;	10	5+ obs. at PTM>0.95 which is >=10% and <50% of total obs.;	49;	49
LOXAF	African elephant	Loxodonta africana	G3SWD8	S351	-	-	Q9BQF6_S444;	1217;	D	11;	11	5+ obs. at PTM>0.95 which is >=10% and <50% of total obs.;	50;	50
LOXAF	African elephant	Loxodonta africana	G3SWD9	S875	-	-	Q9P2B2_S875;	1315;	M	21;	21	5+ obs. at PTM>0.95 which is >=90% of total obs.;	31;	31
LOXAF	African elephant	Loxodonta africana	G3SWE5	S10	-	-	Q9UKL0_S127;	726;	Q	20;	20	5+ obs. at PTM>0.95 which is >=10% and <50% of total obs.;	145;	145
LOXAF	African elephant	Loxodonta africana	G3SWE5	S143	-	-	Q9UKL0_S260;	1153;	E	176;	176	5+ obs. at PTM>0.95 which is >=90% of total obs.;	2852;	2852
LOXAF	African elephant	Loxodonta africana	G3SWE5	S343	-	-	Q9UKL0_S460;	2181;	P	16;	16	5+ obs. at PTM>0.95 which is >=10% and <50% of total obs.;	112;	112
LOXAF	African elephant	Loxodonta africana	G3SWE7	S103	-	-	O95625_S511;	946;	V	15;	15	5+ obs. at PTM>0.95 which is >=50% and <90% of total obs.;	5;	5
LOXAF	African elephant	Loxodonta africana	G3SWE7	S409	-	-	O95625_S817;	1364;	V	5;	5	5+ obs. at PTM>0.95 which is >=50% and <90% of total obs.;	6;	6
LOXAF	African elephant	Loxodonta africana	G3SWE8	S662	-	-	A0AVT1_S737;	1512;	P	5;	5	5+ obs. at PTM>0.95 which is >=50% and <90% of total obs.;	17;	17
LOXAF	African elephant	Loxodonta africana	G3SWE8	S876	-	-	A0AVT1_S951;	1828;	F	5;	5	5+ obs. at PTM>0.95 which is >=10% and <50% of total obs.;	6;	6
LOXAF	African elephant	Loxodonta africana	G3SWF1	T78	-	-	Q9UJV3_T98;	203;	L	6;	6	5+ obs. at PTM>0.95 which is >=90% of total obs.;	105;	105
LOXAF	African elephant	Loxodonta africana	G3SWF2	S205	-	-	P37837_S237;	617;	F	25;	25	5+ obs. at PTM>0.95 which is >=10% and <50% of total obs.;	231;	231
LOXAF	African elephant	Loxodonta africana	G3SWF2	S224	-	-	P37837_S256;	646;	P	7;	7	5+ obs. at PTM>0.95 which is >=50% and <90% of total obs.;	7;	7
LOXAF	African elephant	Loxodonta africana	G3SWG6	S39	-	-	Q147X3_S39;	893;	E	13;	13	5+ obs. at PTM>0.95 which is >=10% and <50% of total obs.;	313;	313
LOXAF	African elephant	Loxodonta africana	G3SWG6	S56	-	-	Q147X3_S55;	1037;	P	11;	11	5+ obs. at PTM>0.95 which is >=10% and <50% of total obs.;	133;	133
LOXAF	African elephant	Loxodonta africana	G3SWG6	T118	-	-	Q147X3_T117;	1126;	P	7;	7	5+ obs. at PTM>0.95 which is >=10% and <50% of total obs.;	10;	10
LOXAF	African elephant	Loxodonta africana	G3SWG6	S153	-	-	Q147X3_S152;	1175;	P	10;	10	5+ obs. at PTM>0.95 which is >=10% and <50% of total obs.;	84;	84
LOXAF	African elephant	Loxodonta africana	G3SWG6	S190	-	-	Q147X3_S190;	1264;	L	9;	9	5+ obs. at PTM>0.95 which is >=10% and <50% of total obs.;	21;	21
LOXAF	African elephant	Loxodonta africana	G3SWG6	S199	-	-	Q147X3_S199;	1295;	P	6;	6	5+ obs. at PTM>0.95 which is >=10% and <50% of total obs.;	12;	12
LOXAF	African elephant	Loxodonta africana	G3SWG7	S40	-	-	Q9Y478_S40;	260;	P	12;	12	5+ obs. at PTM>0.95 which is >=10% and <50% of total obs.;	82;	82
LOXAF	African elephant	Loxodonta africana	G3SWG7	S96	-	-	Q9Y478_S96;	561;	F	8;	8	5+ obs. at PTM>0.95 which is >=10% and <50% of total obs.;	10;	10
LOXAF	African elephant	Loxodonta africana	G3SWG7	S108	-	-	Q9Y478_S108;	577;	H	41;	41	5+ obs. at PTM>0.95 which is >=50% and <90% of total obs.;	12525;	12525
LOXAF	African elephant	Loxodonta africana	G3SWH4	S393	-	-	Q92769_S394;	564;	G	111;	111	5+ obs. at PTM>0.95 which is >=90% of total obs.;	12877;	12877
LOXAF	African elephant	Loxodonta africana	G3SWH4	S406	-	-	Q92769_S407;	596;	I	10;	10	5+ obs. at PTM>0.95 which is >=10% and <50% of total obs.;	23;	23
LOXAF	African elephant	Loxodonta africana	G3SWH4	S421	-	-	Q92769_S422;	620;	D	81;	81	5+ obs. at PTM>0.95 which is >=90% of total obs.;	2824;	2824
LOXAF	African elephant	Loxodonta africana	G3SWH4	S423	-	-	Q92769_S424;	634;	E	80;	80	5+ obs. at PTM>0.95 which is >=50% and <90% of total obs.;	2688;	2688
LOXAF	African elephant	Loxodonta africana	G3SWH5	S58	-	-	P38159_S58;Q96E39_S58;	198;196;	P	30;30;	30	5+ obs. at PTM>0.95 which is >=10% and <50% of total obs.;5+ obs. at PTM>0.95 which is >=10% and <50% of total obs.;	268;268;	268
LOXAF	African elephant	Loxodonta africana	G3SWH5	T88	-	-	P38159_T88;Q96E39_T88;	228;226;	F	37;17;	27	5+ obs. at PTM>0.95 which is >=10% and <50% of total obs.;5+ obs. at PTM>0.95 which is >=10% and <50% of total obs.;	212;263;	238
LOXAF	African elephant	Loxodonta africana	G3SWH5	S124	-	-	P38159_S124;Q96E39_S124;	268;269;	R	10;10;	10	5+ obs. at PTM>0.95 which is >=10% and <50% of total obs.;5+ obs. at PTM>0.95 which is >=10% and <50% of total obs.;	14;14;	14
LOXAF	African elephant	Loxodonta africana	G3SWH5	S189	-	-	P38159_S189;Q96E39_S189;	355;337;	Y	15;15;	15	5+ obs. at PTM>0.95 which is >=10% and <50% of total obs.;5+ obs. at PTM>0.95 which is >=10% and <50% of total obs.;	28;28;	28
LOXAF	African elephant	Loxodonta africana	G3SWH5	S208	-	-	P38159_S208;Q96E39_S208;	376;357;	P	157;154;	156	5+ obs. at PTM>0.95 which is >=10% and <50% of total obs.;5+ obs. at PTM>0.95 which is >=10% and <50% of total obs.;	2109;2109;	2109
LOXAF	African elephant	Loxodonta africana	G3SWH5	S219	-	-	P38159_S219;Q96E39_S219;	390;371;	Y	9;9;	9	5+ obs. at PTM>0.95 which is >=10% and <50% of total obs.;5+ obs. at PTM>0.95 which is >=10% and <50% of total obs.;	24;24;	24
LOXAF	African elephant	Loxodonta africana	G3SWH5	S249	-	-	P38159_S249;Q96E39_S249;	439;401;	S	10;10;	10	5+ obs. at PTM>0.95 which is >=10% and <50% of total obs.;5+ obs. at PTM>0.95 which is >=10% and <50% of total obs.;	26;26;	26
LOXAF	African elephant	Loxodonta africana	G3SWH5	S277	-	-	P38159_S277;Q96E39_S277;	479;440;	G	15;15;	15	5+ obs. at PTM>0.95 which is >=10% and <50% of total obs.;5+ obs. at PTM>0.95 which is >=10% and <50% of total obs.;	43;43;	43
LOXAF	African elephant	Loxodonta africana	G3SWH5	S284	-	-	P38159_S284;Q96E39_S284;	486;447;	Y	13;13;	13	5+ obs. at PTM>0.95 which is >=10% and <50% of total obs.;5+ obs. at PTM>0.95 which is >=10% and <50% of total obs.;	26;26;	26
LOXAF	African elephant	Loxodonta africana	G3SWH5	S326	-	-	Q96E39_S326;	606;	Y	25;	25	5+ obs. at PTM>0.95 which is >=10% and <50% of total obs.;	24;	24
LOXAF	African elephant	Loxodonta africana	G3SWH5	S352	-	-	P38159_S352;	686;	M	34;	34	5+ obs. at PTM>0.95 which is >=90% of total obs.;	1625;	1625
LOXAF	African elephant	Loxodonta africana	G3SWI7	T26	-	-	P42892_T25;	181;	L	10;	10	5+ obs. at PTM>0.95 which is >=10% and <50% of total obs.;	31;	31
LOXAF	African elephant	Loxodonta africana	G3SWI8	S37	-	-	P42685_S37;	81;	P	7;	7	5+ obs. at PTM>0.95 which is >=10% and <50% of total obs.;	153;	153
LOXAF	African elephant	Loxodonta africana	G3SWI9	T86	-	-	Q9UI10_T86;	710;	P	43;	43	5+ obs. at PTM>0.95 which is >=50% and <90% of total obs.;	118;	118
LOXAF	African elephant	Loxodonta africana	G3SWJ0	S83	-	-	Q14980_S77;	217;	P	52;	52	5+ obs. at PTM>0.95 which is >=10% and <50% of total obs.;	20;	20
LOXAF	African elephant	Loxodonta africana	G3SWJ0	S175	-	-	Q14980_S169;	341;	P	39;	39	5+ obs. at PTM>0.95 which is >=10% and <50% of total obs.;	1280;	1280
LOXAF	African elephant	Loxodonta africana	G3SWJ0	S277	-	-	Q14980_S271;	447;	P	16;	16	5+ obs. at PTM>0.95 which is >=90% of total obs.;	80;	80
LOXAF	African elephant	Loxodonta africana	G3SWJ0	T401	-	-	Q14980_T395;	572;	Q	60;	60	5+ obs. at PTM>0.95 which is >=10% and <50% of total obs.;	18;	18
LOXAF	African elephant	Loxodonta africana	G3SWJ0	S1231	-	-	Q14980_S1225;	1544;	L	44;	44	5+ obs. at PTM>0.95 which is >=10% and <50% of total obs.;	272;	272
LOXAF	African elephant	Loxodonta africana	G3SWJ0	S1735	-	-	Q14980_S1728;	2430;	C	5;	5	5+ obs. at PTM>0.95 which is >=10% and <50% of total obs.;	5;	5
LOXAF	African elephant	Loxodonta africana	G3SWJ0	S1764	-	-	Q14980_S1757;	2487;	P	135;	135	5+ obs. at PTM>0.95 which is >=10% and <50% of total obs.;	1377;	1377
LOXAF	African elephant	Loxodonta africana	G3SWJ0	S1776	-	-	Q14980_S1769;	2500;	L	48;	48	5+ obs. at PTM>0.95 which is >=10% and <50% of total obs.;	117;	117
LOXAF	African elephant	Loxodonta africana	G3SWJ0	T1818	-	-	Q14980_T1811;	2553;	T	177;	177	5+ obs. at PTM>0.95 which is >=10% and <50% of total obs.;	17;	17
LOXAF	African elephant	Loxodonta africana	G3SWJ0	S1837	-	-	Q14980_S1830;	2575;	A	28;	28	5+ obs. at PTM>0.95 which is >=10% and <50% of total obs.;	168;	168
LOXAF	African elephant	Loxodonta africana	G3SWJ0	S1847	-	-	Q14980_S1840;	2585;	A	36;	36	5+ obs. at PTM>0.95 which is >=10% and <50% of total obs.;	100;	100
LOXAF	African elephant	Loxodonta africana	G3SWJ0	S1894	-	-	Q14980_S1887;	2659;	Q	43;	43	5+ obs. at PTM>0.95 which is >=50% and <90% of total obs.;	84;	84
LOXAF	African elephant	Loxodonta africana	G3SWJ0	S1976	-	-	Q14980_S1969;	2745;	M	65;	65	5+ obs. at PTM>0.95 which is >=50% and <90% of total obs.;	636;	636
LOXAF	African elephant	Loxodonta africana	G3SWJ0	T2007	-	-	Q14980_T2000;	2837;	P	71;	71	5+ obs. at PTM>0.95 which is >=50% and <90% of total obs.;	944;	944
LOXAF	African elephant	Loxodonta africana	G3SWJ0	T2022	-	-	Q14980_T2015;	2857;	P	50;	50	5+ obs. at PTM>0.95 which is >=50% and <90% of total obs.;	138;	138
LOXAF	African elephant	Loxodonta africana	G3SWJ0	S2054	-	-	Q14980_S2047;	2892;	M	18;	18	5+ obs. at PTM>0.95 which is >=10% and <50% of total obs.;	300;	300
LOXAF	African elephant	Loxodonta africana	G3SWJ0	T2062	-	-	Q14980_T2055;	2900;	P	39;	39	5+ obs. at PTM>0.95 which is >=10% and <50% of total obs.;	356;	356
LOXAF	African elephant	Loxodonta africana	G3SWJ0	S2069	-	-	Q14980_S2062;	2916;	L	14;	14	5+ obs. at PTM>0.95 which is >=50% and <90% of total obs.;	11;	11
LOXAF	African elephant	Loxodonta africana	G3SWJ0	T2111	-	-	Q14980_T2106;	2996;	P	29;	29	5+ obs. at PTM>0.95 which is >=10% and <50% of total obs.;	47;	47
LOXAF	African elephant	Loxodonta africana	G3SWJ1	S38	-	-	Q15036_S38;	144;	Q	14;	14	5+ obs. at PTM>0.95 which is >=10% and <50% of total obs.;	5;	5
LOXAF	African elephant	Loxodonta africana	G3SWJ1	S411	-	-	Q15036_S409;	675;	Q	94;	94	5+ obs. at PTM>0.95 which is >=10% and <50% of total obs.;	25;	25
LOXAF	African elephant	Loxodonta africana	G3SWJ1	S417	-	-	Q15036_S415;	705;	P	34;	34	5+ obs. at PTM>0.95 which is >=10% and <50% of total obs.;	61;	61
LOXAF	African elephant	Loxodonta africana	G3SWJ1	S423	-	-	Q15036_S421;	721;	P	32;	32	5+ obs. at PTM>0.95 which is >=10% and <50% of total obs.;	135;	135
LOXAF	African elephant	Loxodonta africana	G3SWJ1	S439	-	-	Q15036_S437;	742;	A	29;	29	5+ obs. at PTM>0.95 which is >=10% and <50% of total obs.;	9;	9
LOXAF	African elephant	Loxodonta africana	G3SWJ2	S34	-	-	Q01518_S34;	533;	P	10;	10	5+ obs. at PTM>0.95 which is >=10% and <50% of total obs.;	114;	114
LOXAF	African elephant	Loxodonta africana	G3SWJ5	T122	-	-	O15355_T122;	507;	E	6;	6	5+ obs. at PTM>0.95 which is >=90% of total obs.;	8;	8
LOXAF	African elephant	Loxodonta africana	G3SWJ5	S183	-	-	O15355_S183;	663;	Q	72;	72	5+ obs. at PTM>0.95 which is >=50% and <90% of total obs.;	91;	91
LOXAF	African elephant	Loxodonta africana	G3SWJ5	T526	-	-	O15355_T527;	1799;	S	14;	14	5+ obs. at PTM>0.95 which is >=10% and <50% of total obs.;	53;	53
LOXAF	African elephant	Loxodonta africana	G3SWJ6	S262	-	-	P09104_S263;	774;	P	16;	16	5+ obs. at PTM>0.95 which is >=10% and <50% of total obs.;	55;	55
LOXAF	African elephant	Loxodonta africana	G3SWJ7	T51	-	-	Q99733_T51;	165;	P	38;	38	5+ obs. at PTM>0.95 which is >=10% and <50% of total obs.;	430;	430
LOXAF	African elephant	Loxodonta africana	G3SWJ7	S125	-	-	Q99733_S125;	278;	E	67;	67	5+ obs. at PTM>0.95 which is >=10% and <50% of total obs.;	913;	913
LOXAF	African elephant	Loxodonta africana	G3SWJ7	S304	-	-	Q99733_S304;	490;	L	12;	12	5+ obs. at PTM>0.95 which is >=10% and <50% of total obs.;	117;	117
LOXAF	African elephant	Loxodonta africana	G3SWK1	S264	-	-	Q15208_S264;	904;	K	11;	11	5+ obs. at PTM>0.95 which is >=10% and <50% of total obs.;	5;	5
LOXAF	African elephant	Loxodonta africana	G3SWK2	S390	-	-	P49589_S307;	1144;	A	14;	14	5+ obs. at PTM>0.95 which is >=10% and <50% of total obs.;	7;	7
LOXAF	African elephant	Loxodonta africana	G3SWK5	S388	-	-	Q9Y519_S388;	984;	L	26;	26	5+ obs. at PTM>0.95 which is >=10% and <50% of total obs.;	21;	21
LOXAF	African elephant	Loxodonta africana	G3SWK5	S402	-	-	Q9Y519_S402;	1039;	S	19;	19	5+ obs. at PTM>0.95 which is >=10% and <50% of total obs.;	246;	246
LOXAF	African elephant	Loxodonta africana	G3SWK5	S403	-	-	Q9Y519_S403;	1040;	D	26;	26	5+ obs. at PTM>0.95 which is >=50% and <90% of total obs.;	319;	319
LOXAF	African elephant	Loxodonta africana	G3SWL3	S194	-	-	Q99856_S353;	1240;	F	21;	21	5+ obs. at PTM>0.95 which is >=10% and <50% of total obs.;	30;	30
LOXAF	African elephant	Loxodonta africana	G3SWM2	S40	-	-	Q6NZI2_S40;	130;	E	6;	6	5+ obs. at PTM>0.95 which is >=10% and <50% of total obs.;	51;	51
LOXAF	African elephant	Loxodonta africana	G3SWM2	S167	-	-	Q6NZI2_S167;	322;	I	26;	26	5+ obs. at PTM>0.95 which is >=10% and <50% of total obs.;	111;	111
LOXAF	African elephant	Loxodonta africana	G3SWM2	S171	-	-	Q6NZI2_S171;	326;	L	11;	11	5+ obs. at PTM>0.95 which is >=50% and <90% of total obs.;	53;	53
LOXAF	African elephant	Loxodonta africana	G3SWM2	S202	-	-	Q6NZI2_S202;	370;	S	47;	47	5+ obs. at PTM>0.95 which is >=10% and <50% of total obs.;	1101;	1101
LOXAF	African elephant	Loxodonta africana	G3SWM2	S203	-	-	Q6NZI2_S203;	371;	D	46;	46	5+ obs. at PTM>0.95 which is >=10% and <50% of total obs.;	1115;	1115
LOXAF	African elephant	Loxodonta africana	G3SWM2	S300	-	-	Q6NZI2_S300;	548;	F	25;	25	5+ obs. at PTM>0.95 which is >=10% and <50% of total obs.;	233;	233
LOXAF	African elephant	Loxodonta africana	G3SWM2	T302	-	-	Q6NZI2_T302;	550;	P	26;	26	5+ obs. at PTM>0.95 which is >=10% and <50% of total obs.;	346;	346
LOXAF	African elephant	Loxodonta africana	G3SWM2	S365	-	-	Q6NZI2_S365;	687;	S	48;	48	5+ obs. at PTM>0.95 which is >=10% and <50% of total obs.;	491;	491
LOXAF	African elephant	Loxodonta africana	G3SWM2	S366	-	-	Q6NZI2_S366;	688;	P	44;	44	5+ obs. at PTM>0.95 which is >=10% and <50% of total obs.;	510;	510
LOXAF	African elephant	Loxodonta africana	G3SWM4	T21	-	-	Q9H9C1_T21;	95;	F	12;	12	5+ obs. at PTM>0.95 which is >=10% and <50% of total obs.;	10;	10
LOXAF	African elephant	Loxodonta africana	G3SWN0	S259	-	-	O95433_S258;	402;	G	6;	6	5+ obs. at PTM>0.95 which is >=50% and <90% of total obs.;	15;	15
LOXAF	African elephant	Loxodonta africana	G3SWN1	S401	-	-	Q9H8E8_S416;	1040;	E	6;	6	5+ obs. at PTM>0.95 which is >=90% of total obs.;	18;	18
LOXAF	African elephant	Loxodonta africana	G3SWN3	S122	-	-	Q5TAQ9_S129;	817;	S	17;	17	5+ obs. at PTM>0.95 which is >=10% and <50% of total obs.;	80;	80
LOXAF	African elephant	Loxodonta africana	G3SWN3	S123	-	-	Q5TAQ9_S130;	818;	D	17;	17	5+ obs. at PTM>0.95 which is >=10% and <50% of total obs.;	106;	106
LOXAF	African elephant	Loxodonta africana	G3SWN8	S120	-	-	Q7Z2E3_S132;	1021;	G	119;	119	5+ obs. at PTM>0.95 which is >=10% and <50% of total obs.;	44;	44
LOXAF	African elephant	Loxodonta africana	G3SWP5	T151	-	-	Q9BTC0_T151;	939;	S	17;	17	5+ obs. at PTM>0.95 which is >=10% and <50% of total obs.;	210;	210
LOXAF	African elephant	Loxodonta africana	G3SWP5	S152	-	-	Q9BTC0_S152;	940;	D	17;	17	5+ obs. at PTM>0.95 which is >=10% and <50% of total obs.;	219;	219
LOXAF	African elephant	Loxodonta africana	G3SWP5	S154	-	-	Q9BTC0_S154;	942;	D	16;	16	5+ obs. at PTM>0.95 which is >=10% and <50% of total obs.;	216;	216
LOXAF	African elephant	Loxodonta africana	G3SWP5	S811	-	-	Q9BTC0_S805;	2290;	P	40;	40	5+ obs. at PTM>0.95 which is >=10% and <50% of total obs.;	570;	570
LOXAF	African elephant	Loxodonta africana	G3SWP5	S815	-	-	Q9BTC0_S809;	2294;	D	38;	38	5+ obs. at PTM>0.95 which is >=10% and <50% of total obs.;	513;	513
LOXAF	African elephant	Loxodonta africana	G3SWP5	S1028	-	-	Q9BTC0_S1019;	2654;	P	6;	6	5+ obs. at PTM>0.95 which is >=10% and <50% of total obs.;	30;	30
LOXAF	African elephant	Loxodonta africana	G3SWP5	S1049	-	-	Q9BTC0_S1040;	2687;	P	30;	30	5+ obs. at PTM>0.95 which is >=10% and <50% of total obs.;	455;	455
LOXAF	African elephant	Loxodonta africana	G3SWP5	S1313	-	-	Q9BTC0_S1312;	3002;	P	8;	8	5+ obs. at PTM>0.95 which is >=10% and <50% of total obs.;	99;	99
LOXAF	African elephant	Loxodonta africana	G3SWP5	S1521	-	-	Q9BTC0_S1522;	3258;	P	6;	6	5+ obs. at PTM>0.95 which is >=50% and <90% of total obs.;	20;	20
LOXAF	African elephant	Loxodonta africana	G3SWQ4	S29	-	-	Q9Y4F9_S21;	233;	F	96;	96	5+ obs. at PTM>0.95 which is >=10% and <50% of total obs.;	162;	162
LOXAF	African elephant	Loxodonta africana	G3SWQ4	S83	-	-	Q9Y4F9_S37;	332;	F	193;	193	5+ obs. at PTM>0.95 which is >=10% and <50% of total obs.;	164;	164
LOXAF	African elephant	Loxodonta africana	G3SWQ4	S413	-	-	Q9Y4F9_S341;	677;	M	15;	15	5+ obs. at PTM>0.95 which is >=10% and <50% of total obs.;	11;	11
LOXAF	African elephant	Loxodonta africana	G3SWQ6	S115	-	-	Q9BVV8_S117;	248;	L	14;	14	5+ obs. at PTM>0.95 which is >=10% and <50% of total obs.;	171;	171
LOXAF	African elephant	Loxodonta africana	G3SWQ6	S118	-	-	Q9BVV8_S120;	251;	D	14;	14	5+ obs. at PTM>0.95 which is >=10% and <50% of total obs.;	240;	240
LOXAF	African elephant	Loxodonta africana	G3SWR0	T288	-	-	Q99747_T287;	618;	P	10;	10	5+ obs. at PTM>0.95 which is >=10% and <50% of total obs.;	35;	35
LOXAF	African elephant	Loxodonta africana	G3SWR2	S252	-	-	Q9UBF8_S266;	1564;	P	15;	15	5+ obs. at PTM>0.95 which is >=10% and <50% of total obs.;	58;	58
LOXAF	African elephant	Loxodonta africana	G3SWR2	S263	-	-	Q9UBF8_S277;	1575;	D	17;	17	5+ obs. at PTM>0.95 which is >=10% and <50% of total obs.;	203;	203
LOXAF	African elephant	Loxodonta africana	G3SWR2	S414	-	-	Q9UBF8_S428;	2142;	V	56;	56	5+ obs. at PTM>0.95 which is >=10% and <50% of total obs.;	587;	587
LOXAF	African elephant	Loxodonta africana	G3SWR2	S497	-	-	Q9UBF8_S511;	2571;	E	40;	40	5+ obs. at PTM>0.95 which is >=10% and <50% of total obs.;	336;	336
LOXAF	African elephant	Loxodonta africana	G3SWR9	S270	-	-	P46939_S295;	464;	P	8;	8	5+ obs. at PTM>0.95 which is >=50% and <90% of total obs.;	92;	92
LOXAF	African elephant	Loxodonta africana	G3SWR9	S1379	-	-	P46939_S1405;	1635;	P	8;	8	5+ obs. at PTM>0.95 which is >=10% and <50% of total obs.;	16;	16
LOXAF	African elephant	Loxodonta africana	G3SWS0	S117	-	-	P08567_S117;	452;	I	131;	131	5+ obs. at PTM>0.95 which is >=50% and <90% of total obs.;	426;	426
LOXAF	African elephant	Loxodonta africana	G3SWS3	T567	-	-	Q86YQ8_T554;	1519;	P	7;	7	5+ obs. at PTM>0.95 which is >=50% and <90% of total obs.;	10;	10
LOXAF	African elephant	Loxodonta africana	G3SWS9	T179	-	-	Q02156_T309;	410;	P	7;	7	5+ obs. at PTM>0.95 which is >=50% and <90% of total obs.;	15;	15
LOXAF	African elephant	Loxodonta africana	G3SWS9	S216	-	-	Q02156_S346;	468;	A	6;	6	5+ obs. at PTM>0.95 which is >=10% and <50% of total obs.;	5;	5
LOXAF	African elephant	Loxodonta africana	G3SWS9	S238	-	-	Q02156_S368;	500;	F	11;	11	5+ obs. at PTM>0.95 which is >=90% of total obs.;	17;	17
LOXAF	African elephant	Loxodonta africana	G3SWS9	T580	-	-	Q02156_T710;	930;	L	23;	23	5+ obs. at PTM>0.95 which is >=90% of total obs.;	35;	35
LOXAF	African elephant	Loxodonta africana	G3SWT1	S50	-	-	O43818_S50;	662;	S	22;	22	5+ obs. at PTM>0.95 which is >=10% and <50% of total obs.;	446;	446
LOXAF	African elephant	Loxodonta africana	G3SWT1	S51	-	-	O43818_S51;	663;	D	24;	24	5+ obs. at PTM>0.95 which is >=10% and <50% of total obs.;	472;	472
LOXAF	African elephant	Loxodonta africana	G3SWT1	S53	-	-	O43818_S53;	665;	E	24;	24	5+ obs. at PTM>0.95 which is >=10% and <50% of total obs.;	468;	468
LOXAF	African elephant	Loxodonta africana	G3SWU2	S40	-	-	O95983_S56;	259;	M	21;	21	5+ obs. at PTM>0.95 which is >=10% and <50% of total obs.;	127;	127
LOXAF	African elephant	Loxodonta africana	G3SWU2	S128	-	-	O95983_S144;	551;	G	9;	9	5+ obs. at PTM>0.95 which is >=90% of total obs.;	39;	39
LOXAF	African elephant	Loxodonta africana	G3SWV9	S417	-	-	Q06455_S417;	1160;	P	8;	8	5+ obs. at PTM>0.95 which is >=90% of total obs.;	163;	163
LOXAF	African elephant	Loxodonta africana	G3SWV9	T595	-	-	Q06455_T595;	1525;	P	6;	6	5+ obs. at PTM>0.95 which is >=10% and <50% of total obs.;	11;	11
LOXAF	African elephant	Loxodonta africana	G3SWW4	S319	-	-	P17252_S319;	720;	P	15;	15	5+ obs. at PTM>0.95 which is >=50% and <90% of total obs.;	66;	66
LOXAF	African elephant	Loxodonta africana	G3SWW4	T496	-	-	P17252_T497;	919;	F	76;	76	5+ obs. at PTM>0.95 which is >=10% and <50% of total obs.;	434;	434
LOXAF	African elephant	Loxodonta africana	G3SWW4	T637	-	-	P17252_T638;	1081;	P	24;	24	5+ obs. at PTM>0.95 which is >=10% and <50% of total obs.;	158;	158
LOXAF	African elephant	Loxodonta africana	G3SWW5	S47	-	-	Q8N7B6_S47;	1596;	P	6;	6	5+ obs. at PTM>0.95 which is >=10% and <50% of total obs.;	16;	16
LOXAF	African elephant	Loxodonta africana	G3SWX3	S439	-	-	Q12772_S469;	1655;	P	8;	8	5+ obs. at PTM>0.95 which is >=90% of total obs.;	92;	92
LOXAF	African elephant	Loxodonta africana	G3SWX5	S768	-	-	Q9P281_S2248;	3962;	P	5;	5	5+ obs. at PTM>0.95 which is >=10% and <50% of total obs.;	7;	7
LOXAF	African elephant	Loxodonta africana	G3SWY1	S246	-	-	Q7Z460_S246;	526;	V	8;	8	5+ obs. at PTM>0.95 which is >=10% and <50% of total obs.;	50;	50
LOXAF	African elephant	Loxodonta africana	G3SWY1	S559	-	-	Q7Z460_S559;	960;	Q	9;	9	5+ obs. at PTM>0.95 which is >=10% and <50% of total obs.;	57;	57
LOXAF	African elephant	Loxodonta africana	G3SWY1	S572	-	-	Q7Z460_S572;	991;	P	8;	8	5+ obs. at PTM>0.95 which is >=10% and <50% of total obs.;	9;	9
LOXAF	African elephant	Loxodonta africana	G3SWY1	S594	-	-	Q7Z460_S594;	1036;	L	19;	19	5+ obs. at PTM>0.95 which is >=50% and <90% of total obs.;	51;	51
LOXAF	African elephant	Loxodonta africana	G3SWY1	S600	-	-	Q7Z460_S600;	1045;	D	153;	153	5+ obs. at PTM>0.95 which is >=10% and <50% of total obs.;	316;	316
LOXAF	African elephant	Loxodonta africana	G3SWY1	S689	-	-	Q7Z460_S688;	1195;	P	11;	11	5+ obs. at PTM>0.95 which is >=10% and <50% of total obs.;	25;	25
LOXAF	African elephant	Loxodonta africana	G3SWY1	T712	-	-	Q7Z460_T711;	1227;	P	12;	12	5+ obs. at PTM>0.95 which is >=10% and <50% of total obs.;	35;	35
LOXAF	African elephant	Loxodonta africana	G3SWY1	S1091	-	-	Q7Z460_S1091;	1982;	P	48;	48	5+ obs. at PTM>0.95 which is >=10% and <50% of total obs.;	354;	354
LOXAF	African elephant	Loxodonta africana	G3SWY1	S1196	-	-	Q7Z460_S1196;	2134;	Q	54;	54	5+ obs. at PTM>0.95 which is >=50% and <90% of total obs.;	794;	794
LOXAF	African elephant	Loxodonta africana	G3SWY1	S1223	-	-	Q7Z460_S1223;	2173;	P	14;	14	5+ obs. at PTM>0.95 which is >=50% and <90% of total obs.;	117;	117
LOXAF	African elephant	Loxodonta africana	G3SWY9	S194	-	-	Q9GZM8_S194;	388;	A	12;	12	5+ obs. at PTM>0.95 which is >=10% and <50% of total obs.;	52;	52
LOXAF	African elephant	Loxodonta africana	G3SWY9	S198	-	-	Q9GZM8_S198;	424;	P	13;	13	5+ obs. at PTM>0.95 which is >=10% and <50% of total obs.;	60;	60
LOXAF	African elephant	Loxodonta africana	G3SWY9	S215	-	-	Q9GZM8_S215;	459;	L	11;	11	5+ obs. at PTM>0.95 which is >=50% and <90% of total obs.;	155;	155
LOXAF	African elephant	Loxodonta africana	G3SWY9	T219	-	-	Q9GZM8_T219;	509;	P	9;	9	5+ obs. at PTM>0.95 which is >=50% and <90% of total obs.;	155;	155
LOXAF	African elephant	Loxodonta africana	G3SWY9	S231	-	-	Q9GZM8_S231;	549;	P	11;	11	5+ obs. at PTM>0.95 which is >=50% and <90% of total obs.;	46;	46
LOXAF	African elephant	Loxodonta africana	G3SWY9	S242	-	-	Q9GZM8_S242;	569;	P	6;	6	5+ obs. at PTM>0.95 which is >=10% and <50% of total obs.;	51;	51
LOXAF	African elephant	Loxodonta africana	G3SWY9	T245	-	-	Q9GZM8_T245;	605;	P	11;	11	5+ obs. at PTM>0.95 which is >=10% and <50% of total obs.;	52;	52
LOXAF	African elephant	Loxodonta africana	G3SWZ2	S27	-	-	O60293_S28;	43;	D	21;	21	5+ obs. at PTM>0.95 which is >=50% and <90% of total obs.;	66;	66
LOXAF	African elephant	Loxodonta africana	G3SWZ2	S350	-	-	O60293_S352;	599;	T	176;	176	5+ obs. at PTM>0.95 which is >=10% and <50% of total obs.;	29;	29
LOXAF	African elephant	Loxodonta africana	G3SWZ2	S653	-	-	O60293_S655;	1177;	P	12;	12	5+ obs. at PTM>0.95 which is >=10% and <50% of total obs.;	94;	94
LOXAF	African elephant	Loxodonta africana	G3SWZ2	S712	-	-	O60293_S714;	1238;	D	11;	11	5+ obs. at PTM>0.95 which is >=10% and <50% of total obs.;	16;	16
LOXAF	African elephant	Loxodonta africana	G3SWZ2	S715	-	-	O60293_S717;	1241;	E	10;	10	5+ obs. at PTM>0.95 which is >=50% and <90% of total obs.;	18;	18
LOXAF	African elephant	Loxodonta africana	G3SWZ2	S717	-	-	O60293_S719;	1243;	D	12;	12	5+ obs. at PTM>0.95 which is >=10% and <50% of total obs.;	17;	17
LOXAF	African elephant	Loxodonta africana	G3SWZ2	T764	-	-	O60293_T766;	1293;	P	21;	21	5+ obs. at PTM>0.95 which is >=90% of total obs.;	176;	176
LOXAF	African elephant	Loxodonta africana	G3SWZ2	S947	-	-	O60293_S949;	1573;	P	35;	35	5+ obs. at PTM>0.95 which is >=10% and <50% of total obs.;	62;	62
LOXAF	African elephant	Loxodonta africana	G3SWZ2	S1044	-	-	O60293_S1046;	1705;	F	239;	239	5+ obs. at PTM>0.95 which is >=10% and <50% of total obs.;	116;	116
LOXAF	African elephant	Loxodonta africana	G3SWZ2	S1301	-	-	O60293_S1303;	2132;	S	28;	28	5+ obs. at PTM>0.95 which is >=10% and <50% of total obs.;	257;	257
LOXAF	African elephant	Loxodonta africana	G3SWZ2	S1302	-	-	O60293_S1304;	2133;	D	28;	28	5+ obs. at PTM>0.95 which is >=10% and <50% of total obs.;	208;	208
LOXAF	African elephant	Loxodonta africana	G3SWZ4	S514	-	-	Q9UK59_S514;	1114;	D	23;	23	5+ obs. at PTM>0.95 which is >=90% of total obs.;	219;	219
LOXAF	African elephant	Loxodonta africana	G3SWZ6	T32	-	-	O43524_T32;	107;	W	118;	118	5+ obs. at PTM>0.95 which is >=10% and <50% of total obs.;	10;	10
LOXAF	African elephant	Loxodonta africana	G3SWZ6	S252	-	-	O43524_S253;	388;	M	73;	73	5+ obs. at PTM>0.95 which is >=50% and <90% of total obs.;	81;	81
LOXAF	African elephant	Loxodonta africana	G3SWZ6	S279	-	-	O43524_S280;	422;	A	14;	14	5+ obs. at PTM>0.95 which is >=10% and <50% of total obs.;	43;	43
LOXAF	African elephant	Loxodonta africana	G3SWZ6	S283	-	-	O43524_S284;	429;	P	21;	21	5+ obs. at PTM>0.95 which is >=10% and <50% of total obs.;	75;	75
LOXAF	African elephant	Loxodonta africana	G3SWZ6	S293	-	-	O43524_S294;	444;	P	67;	67	5+ obs. at PTM>0.95 which is >=50% and <90% of total obs.;	37;	37
LOXAF	African elephant	Loxodonta africana	G3SWZ6	S412	-	-	O43524_S413;	621;	F	10;	10	5+ obs. at PTM>0.95 which is >=50% and <90% of total obs.;	89;	89
LOXAF	African elephant	Loxodonta africana	G3SWZ8	S1024	-	-	P35580_S1013;	1374;	Q	7;	7	5+ obs. at PTM>0.95 which is >=10% and <50% of total obs.;	13;	13
LOXAF	African elephant	Loxodonta africana	G3SWZ8	S1156	-	-	P35580_S1145;	1508;	E	5;	5	5+ obs. at PTM>0.95 which is >=90% of total obs.;	25;	25
LOXAF	African elephant	Loxodonta africana	G3SWZ8	T1214	-	-	P35580_T1203;	1566;	A	8;	8	5+ obs. at PTM>0.95 which is >=50% and <90% of total obs.;	44;	44
LOXAF	African elephant	Loxodonta africana	G3SWZ8	S1967	-	-	P35580_S1956;	2359;	D	50;	50	5+ obs. at PTM>0.95 which is >=10% and <50% of total obs.;	2140;	2140
LOXAF	African elephant	Loxodonta africana	G3SWZ8	S1986	-	-	P35580_S1975;	2381;	E	10;	10	5+ obs. at PTM>0.95 which is >=10% and <50% of total obs.;	104;	104
LOXAF	African elephant	Loxodonta africana	G3SX02	S75	-	-	Q9NPI6_S62;	350;	P	7;	7	5+ obs. at PTM>0.95 which is >=10% and <50% of total obs.;	41;	41
LOXAF	African elephant	Loxodonta africana	G3SX02	S155	-	-	Q9NPI6_S142;	662;	P	8;	8	5+ obs. at PTM>0.95 which is >=10% and <50% of total obs.;	37;	37
LOXAF	African elephant	Loxodonta africana	G3SX02	S366	-	-	Q9NPI6_S353;	995;	P	34;	34	5+ obs. at PTM>0.95 which is >=10% and <50% of total obs.;	262;	262
LOXAF	African elephant	Loxodonta africana	G3SX02	T414	-	-	Q9NPI6_T401;	1053;	P	19;	19	5+ obs. at PTM>0.95 which is >=10% and <50% of total obs.;	95;	95
LOXAF	African elephant	Loxodonta africana	G3SX02	T443	-	-	Q9NPI6_T430;	1090;	P	5;	5	5+ obs. at PTM>0.95 which is >=10% and <50% of total obs.;	19;	19
LOXAF	African elephant	Loxodonta africana	G3SX05	T325	-	-	Q92618_T930;	1334;	P	7;	7	5+ obs. at PTM>0.95 which is >=10% and <50% of total obs.;	7;	7
LOXAF	African elephant	Loxodonta africana	G3SX08	S77	-	-	Q7Z5K2_S77;	290;	D	46;	46	5+ obs. at PTM>0.95 which is >=10% and <50% of total obs.;	967;	967
LOXAF	African elephant	Loxodonta africana	G3SX08	S159	-	-	Q7Z5K2_S159;	507;	C	5;	5	5+ obs. at PTM>0.95 which is >=10% and <50% of total obs.;	7;	7
LOXAF	African elephant	Loxodonta africana	G3SX08	S226	-	-	Q7Z5K2_S221;	604;	P	55;	55	5+ obs. at PTM>0.95 which is >=10% and <50% of total obs.;	550;	550
LOXAF	African elephant	Loxodonta africana	G3SX08	S385	-	-	Q7Z5K2_S380;	960;	M	15;	15	5+ obs. at PTM>0.95 which is >=50% and <90% of total obs.;	71;	71
LOXAF	African elephant	Loxodonta africana	G3SX08	S449	-	-	Q7Z5K2_S443;	1246;	G	6;	6	5+ obs. at PTM>0.95 which is >=50% and <90% of total obs.;	15;	15
LOXAF	African elephant	Loxodonta africana	G3SX08	S465	-	-	Q7Z5K2_S459;	1321;	E	22;	22	5+ obs. at PTM>0.95 which is >=10% and <50% of total obs.;	240;	240
LOXAF	African elephant	Loxodonta africana	G3SX08	S467	-	-	Q7Z5K2_S461;	1323;	E	22;	22	5+ obs. at PTM>0.95 which is >=10% and <50% of total obs.;	235;	235
LOXAF	African elephant	Loxodonta africana	G3SX08	S910	-	-	Q7Z5K2_S904;	2151;	I	6;	6	5+ obs. at PTM>0.95 which is >=50% and <90% of total obs.;	13;	13
LOXAF	African elephant	Loxodonta africana	G3SX11	S336	-	-	Q58WW2_S336;	1614;	P	27;	27	5+ obs. at PTM>0.95 which is >=10% and <50% of total obs.;	240;	240
LOXAF	African elephant	Loxodonta africana	G3SX11	T654	-	-	Q58WW2_T654;	2498;	D	22;	22	5+ obs. at PTM>0.95 which is >=10% and <50% of total obs.;	331;	331
LOXAF	African elephant	Loxodonta africana	G3SX11	S657	-	-	Q58WW2_S657;	2501;	D	21;	21	5+ obs. at PTM>0.95 which is >=10% and <50% of total obs.;	349;	349
LOXAF	African elephant	Loxodonta africana	G3SX14	S208	-	-	P13056_S215;	385;	P	18;	18	5+ obs. at PTM>0.95 which is >=50% and <90% of total obs.;	126;	126
LOXAF	African elephant	Loxodonta africana	G3SX16	S59	-	-	P43487_S60;	1467;	E	180;	180	5+ obs. at PTM>0.95 which is >=90% of total obs.;	680;	680
LOXAF	African elephant	Loxodonta africana	G3SX16	S187	-	-	P43487_S188;	2655;	V	10;	10	5+ obs. at PTM>0.95 which is >=50% and <90% of total obs.;	20;	20
LOXAF	African elephant	Loxodonta africana	G3SX17	S884	-	-	Q9BZ29_S927;	1938;	E	13;	13	5+ obs. at PTM>0.95 which is >=10% and <50% of total obs.;	60;	60
LOXAF	African elephant	Loxodonta africana	G3SX17	S1214	-	-	Q9BZ29_S1255;	2391;	L	6;	6	5+ obs. at PTM>0.95 which is >=10% and <50% of total obs.;	13;	13
LOXAF	African elephant	Loxodonta africana	G3SX17	S1234	-	-	Q9BZ29_S1275;	2503;	L	7;	7	5+ obs. at PTM>0.95 which is >=10% and <50% of total obs.;	52;	52
LOXAF	African elephant	Loxodonta africana	G3SX18	S514	-	-	Q6ZV73_S515;	1050;	E	24;	24	5+ obs. at PTM>0.95 which is >=90% of total obs.;	92;	92
LOXAF	African elephant	Loxodonta africana	G3SX18	S604	-	-	Q6ZV73_S605;	1191;	L	14;	14	5+ obs. at PTM>0.95 which is >=10% and <50% of total obs.;	70;	70
LOXAF	African elephant	Loxodonta africana	G3SX18	S720	-	-	Q6ZV73_S721;	1322;	L	17;	17	5+ obs. at PTM>0.95 which is >=50% and <90% of total obs.;	118;	118
LOXAF	African elephant	Loxodonta africana	G3SX18	S1200	-	-	Q6ZV73_S1197;	1901;	L	11;	11	5+ obs. at PTM>0.95 which is >=10% and <50% of total obs.;	61;	61
LOXAF	African elephant	Loxodonta africana	G3SX20	S20	-	-	O43189_S20;	341;	P	8;	8	5+ obs. at PTM>0.95 which is >=10% and <50% of total obs.;	5;	5
LOXAF	African elephant	Loxodonta africana	G3SX20	S517	-	-	O43189_S515;	1709;	P	6;	6	5+ obs. at PTM>0.95 which is >=50% and <90% of total obs.;	7;	7
LOXAF	African elephant	Loxodonta africana	G3SX30	S168	-	-	Q00987_S166;	496;	E	53;	53	5+ obs. at PTM>0.95 which is >=10% and <50% of total obs.;	52;	52
LOXAF	African elephant	Loxodonta africana	G3SX31	S80	-	-	Q9UKY1_S47;	1393;	S	14;	14	5+ obs. at PTM>0.95 which is >=10% and <50% of total obs.;	11;	11
LOXAF	African elephant	Loxodonta africana	G3SX31	S81	-	-	Q9UKY1_S48;	1394;	D	14;	14	5+ obs. at PTM>0.95 which is >=10% and <50% of total obs.;	11;	11
LOXAF	African elephant	Loxodonta africana	G3SX31	S234	-	-	Q9UKY1_S202;	1551;	V	9;	9	5+ obs. at PTM>0.95 which is >=90% of total obs.;	56;	56
LOXAF	African elephant	Loxodonta africana	G3SX31	S675	-	-	Q9UKY1_S648;	2188;	P	14;	14	5+ obs. at PTM>0.95 which is >=10% and <50% of total obs.;	53;	53
LOXAF	African elephant	Loxodonta africana	G3SX34	S501	-	-	Q9Y4J8_S504;	1670;	P	30;	30	5+ obs. at PTM>0.95 which is >=50% and <90% of total obs.;	86;	86
LOXAF	African elephant	Loxodonta africana	G3SX34	S666	-	-	Q9Y4J8_S662;	2038;	P	9;	9	5+ obs. at PTM>0.95 which is >=10% and <50% of total obs.;	193;	193
LOXAF	African elephant	Loxodonta africana	G3SX37	S656	-	-	Q96PD2_S724;	952;	C	11;	11	5+ obs. at PTM>0.95 which is >=10% and <50% of total obs.;	70;	70
LOXAF	African elephant	Loxodonta africana	G3SX37	S659	-	-	Q96PD2_S727;	956;	A	11;	11	5+ obs. at PTM>0.95 which is >=10% and <50% of total obs.;	27;	27
LOXAF	African elephant	Loxodonta africana	G3SX38	S173	-	-	Q9UBI9_S264;	527;	P	13;	13	5+ obs. at PTM>0.95 which is >=10% and <50% of total obs.;	42;	42
LOXAF	African elephant	Loxodonta africana	G3SX41	S396	-	-	Q92917_S388;	851;	P	5;	5	5+ obs. at PTM>0.95 which is >=90% of total obs.;	16;	16
LOXAF	African elephant	Loxodonta africana	G3SX42	S128	-	-	Q92609_S460;	1209;	L	8;	8	5+ obs. at PTM>0.95 which is >=50% and <90% of total obs.;	30;	30
LOXAF	African elephant	Loxodonta africana	G3SX42	S190	-	-	Q92609_S522;	1334;	M	41;	41	5+ obs. at PTM>0.95 which is >=10% and <50% of total obs.;	345;	345
LOXAF	African elephant	Loxodonta africana	G3SX42	S222	-	-	Q92609_S554;	1426;	P	33;	33	5+ obs. at PTM>0.95 which is >=10% and <50% of total obs.;	285;	285
LOXAF	African elephant	Loxodonta africana	G3SX42	S232	-	-	Q92609_S564;	1436;	F	7;	7	5+ obs. at PTM>0.95 which is >=10% and <50% of total obs.;	24;	24
LOXAF	African elephant	Loxodonta africana	G3SX42	S252	-	-	Q92609_S584;	1475;	E	9;	9	5+ obs. at PTM>0.95 which is >=50% and <90% of total obs.;	15;	15
LOXAF	African elephant	Loxodonta africana	G3SX43	T725	-	-	P35579_T725;	1139;	P	8;	8	5+ obs. at PTM>0.95 which is >=50% and <90% of total obs.;	28;	28
LOXAF	African elephant	Loxodonta africana	G3SX43	T1151	-	-	P35579_T1151;	1568;	L	10;	10	5+ obs. at PTM>0.95 which is >=10% and <50% of total obs.;	37;	37
LOXAF	African elephant	Loxodonta africana	G3SX43	S1712	-	-	P35579_S1714;	2227;	G	14;	14	5+ obs. at PTM>0.95 which is >=10% and <50% of total obs.;	81;	81
LOXAF	African elephant	Loxodonta africana	G3SX43	S1941	-	-	P35579_S1943;	2508;	D	876;	876	5+ obs. at PTM>0.95 which is >=90% of total obs.;	40919;	40919
LOXAF	African elephant	Loxodonta africana	G3SX55	S18	-	-	P62993_S18;	51;	F	5;	5	5+ obs. at PTM>0.95 which is >=90% of total obs.;	21;	21
LOXAF	African elephant	Loxodonta africana	G3SX55	T211	-	-	P62993_T211;	446;	P	6;	6	5+ obs. at PTM>0.95 which is >=50% and <90% of total obs.;	6;	6
LOXAF	African elephant	Loxodonta africana	G3SX63	T130	-	-	O75815_T130;	508;	P	18;	18	5+ obs. at PTM>0.95 which is >=90% of total obs.;	5;	5
LOXAF	African elephant	Loxodonta africana	G3SX63	S290	-	-	O75815_S290;	736;	L	13;	13	5+ obs. at PTM>0.95 which is >=10% and <50% of total obs.;	40;	40
LOXAF	African elephant	Loxodonta africana	G3SX63	S338	-	-	O75815_S338;	852;	E	7;	7	5+ obs. at PTM>0.95 which is >=10% and <50% of total obs.;	24;	24
LOXAF	African elephant	Loxodonta africana	G3SX63	S363	-	-	O75815_S363;	885;	P	15;	15	5+ obs. at PTM>0.95 which is >=10% and <50% of total obs.;	70;	70
LOXAF	African elephant	Loxodonta africana	G3SX63	S375	-	-	O75815_S375;	916;	P	12;	12	5+ obs. at PTM>0.95 which is >=10% and <50% of total obs.;	62;	62
LOXAF	African elephant	Loxodonta africana	G3SX70	S75	-	-	Q969J3_S75;	476;	P	9;	9	5+ obs. at PTM>0.95 which is >=10% and <50% of total obs.;	62;	62
LOXAF	African elephant	Loxodonta africana	G3SX72	S498	-	-	Q9BY84_S501;	782;	P	8;	8	5+ obs. at PTM>0.95 which is >=50% and <90% of total obs.;	11;	11
LOXAF	African elephant	Loxodonta africana	G3SX72	S610	-	-	Q9BY84_S612;	944;	W	8;	8	5+ obs. at PTM>0.95 which is >=10% and <50% of total obs.;	32;	32
LOXAF	African elephant	Loxodonta africana	G3SX75	S435	-	-	P34947_S484;	1076;	T	42;	42	5+ obs. at PTM>0.95 which is >=10% and <50% of total obs.;	241;	241
LOXAF	African elephant	Loxodonta africana	G3SX75	T436	-	-	P34947_T485;	1077;	V	37;	37	5+ obs. at PTM>0.95 which is >=10% and <50% of total obs.;	222;	222
LOXAF	African elephant	Loxodonta africana	G3SX77	T1121	-	-	Q9NTI5_T1121;	1971;	P	21;	21	5+ obs. at PTM>0.95 which is >=50% and <90% of total obs.;	39;	39
LOXAF	African elephant	Loxodonta africana	G3SX77	S1166	-	-	Q9NTI5_S1166;	2201;	P	117;	117	5+ obs. at PTM>0.95 which is >=10% and <50% of total obs.;	373;	373
LOXAF	African elephant	Loxodonta africana	G3SX77	S1182	-	-	Q9NTI5_S1182;	2233;	E	506;	506	5+ obs. at PTM>0.95 which is >=10% and <50% of total obs.;	404;	404
LOXAF	African elephant	Loxodonta africana	G3SX77	S1283	-	-	Q9NTI5_S1283;	2567;	P	43;	43	5+ obs. at PTM>0.95 which is >=90% of total obs.;	2265;	2265
LOXAF	African elephant	Loxodonta africana	G3SX77	S1319	-	-	Q9NTI5_S1319;	2642;	G	8;	8	5+ obs. at PTM>0.95 which is >=50% and <90% of total obs.;	74;	74
LOXAF	African elephant	Loxodonta africana	G3SX77	S1359	-	-	Q9NTI5_S1358;	2784;	P	119;	119	5+ obs. at PTM>0.95 which is >=10% and <50% of total obs.;	1075;	1075
LOXAF	African elephant	Loxodonta africana	G3SX77	T1382	-	-	Q9NTI5_T1381;	2822;	P	16;	16	5+ obs. at PTM>0.95 which is >=10% and <50% of total obs.;	43;	43
LOXAF	African elephant	Loxodonta africana	G3SX77	S1384	-	-	Q9NTI5_S1383;	2872;	P	21;	21	5+ obs. at PTM>0.95 which is >=10% and <50% of total obs.;	191;	191
LOXAF	African elephant	Loxodonta africana	G3SX78	S540	-	-	Q13206_S539;	889;	L	20;	20	5+ obs. at PTM>0.95 which is >=10% and <50% of total obs.;	165;	165
LOXAF	African elephant	Loxodonta africana	G3SX83	S46	-	-	P62258_S46;	237;	V	18;	18	5+ obs. at PTM>0.95 which is >=50% and <90% of total obs.;	25;	25
LOXAF	African elephant	Loxodonta africana	G3SX83	S210	-	-	P62258_S210;	461;	E	33;	33	5+ obs. at PTM>0.95 which is >=10% and <50% of total obs.;	255;	255
LOXAF	African elephant	Loxodonta africana	G3SX86	S1169	-	-	Q9Y4B4_S1169;	4789;	P	23;	23	5+ obs. at PTM>0.95 which is >=10% and <50% of total obs.;	66;	66
LOXAF	African elephant	Loxodonta africana	G3SX86	S1172	-	-	Q9Y4B4_S1172;	4792;	P	12;	12	5+ obs. at PTM>0.95 which is >=10% and <50% of total obs.;	66;	66
LOXAF	African elephant	Loxodonta africana	G3SX86	T1260	-	-	Q9Y4B4_T1260;	4947;	P	19;	19	5+ obs. at PTM>0.95 which is >=50% and <90% of total obs.;	190;	190
LOXAF	African elephant	Loxodonta africana	G3SX95	S50	-	-	O00629_S60;	215;	D	30;	30	5+ obs. at PTM>0.95 which is >=50% and <90% of total obs.;	237;	237
LOXAF	African elephant	Loxodonta africana	G3SX98	S9	-	-	Q9Y385_S9;	38;	P	6;	6	5+ obs. at PTM>0.95 which is >=50% and <90% of total obs.;	5;	5
LOXAF	African elephant	Loxodonta africana	G3SX98	S184	-	-	Q9Y385_S184;	287;	F	41;	41	5+ obs. at PTM>0.95 which is >=50% and <90% of total obs.;	69;	69
LOXAF	African elephant	Loxodonta africana	G3SX98	S251	-	-	Q9Y385_S251;	403;	P	5;	5	5+ obs. at PTM>0.95 which is >=50% and <90% of total obs.;	9;	9
LOXAF	African elephant	Loxodonta africana	G3SXA4	S10	-	-	Q8NCN4_S247;	295;	D	16;	16	5+ obs. at PTM>0.95 which is >=10% and <50% of total obs.;	20;	20
LOXAF	African elephant	Loxodonta africana	G3SXA4	S102	-	-	Q8NCN4_S339;	405;	A	19;	19	5+ obs. at PTM>0.95 which is >=50% and <90% of total obs.;	105;	105
LOXAF	African elephant	Loxodonta africana	G3SXA4	T154	-	-	Q8NCN4_T391;	466;	P	8;	8	5+ obs. at PTM>0.95 which is >=10% and <50% of total obs.;	28;	28
LOXAF	African elephant	Loxodonta africana	G3SXA4	S166	-	-	Q8NCN4_S403;	479;	P	48;	48	5+ obs. at PTM>0.95 which is >=90% of total obs.;	217;	217
LOXAF	African elephant	Loxodonta africana	G3SXA4	S172	-	-	Q8NCN4_S409;	485;	T	12;	12	5+ obs. at PTM>0.95 which is >=10% and <50% of total obs.;	8;	8
LOXAF	African elephant	Loxodonta africana	G3SXA4	T173	-	-	Q8NCN4_T410;	486;	P	17;	17	5+ obs. at PTM>0.95 which is >=10% and <50% of total obs.;	5;	5
LOXAF	African elephant	Loxodonta africana	G3SXA4	T317	-	-	Q8NCN4_T554;	672;	P	26;	26	5+ obs. at PTM>0.95 which is >=10% and <50% of total obs.;	19;	19
LOXAF	African elephant	Loxodonta africana	G3SXA4	S456	-	-	Q8NCN4_S693;	851;	V	10;	10	5+ obs. at PTM>0.95 which is >=50% and <90% of total obs.;	83;	83
LOXAF	African elephant	Loxodonta africana	G3SXA5	S8	-	-	P50402_S8;	323;	D	18;	18	5+ obs. at PTM>0.95 which is >=10% and <50% of total obs.;	146;	146
LOXAF	African elephant	Loxodonta africana	G3SXA5	S49	-	-	P50402_S49;	413;	P	41;	41	5+ obs. at PTM>0.95 which is >=10% and <50% of total obs.;	815;	815
LOXAF	African elephant	Loxodonta africana	G3SXA5	S88	-	-	P50402_S87;	453;	K	23;	23	5+ obs. at PTM>0.95 which is >=10% and <50% of total obs.;	25;	25
LOXAF	African elephant	Loxodonta africana	G3SXA5	S163	-	-	P50402_S163;	728;	I	14;	14	5+ obs. at PTM>0.95 which is >=10% and <50% of total obs.;	42;	42
LOXAF	African elephant	Loxodonta africana	G3SXA6	S4466	-	-	Q07954_S4520;	6388;	L	8;	8	5+ obs. at PTM>0.95 which is >=10% and <50% of total obs.;	88;	88
LOXAF	African elephant	Loxodonta africana	G3SXB3	S7	-	-	Q09161_S7;	436;	D	22;	22	5+ obs. at PTM>0.95 which is >=90% of total obs.;	927;	927
LOXAF	African elephant	Loxodonta africana	G3SXC6	S605	-	-	P07197_S680;	1239;	P	13;	13	5+ obs. at PTM>0.95 which is >=50% and <90% of total obs.;	220;	220
LOXAF	African elephant	Loxodonta africana	G3SXC6	S610	-	-	P07197_S685;	1314;	P	18;	18	5+ obs. at PTM>0.95 which is >=50% and <90% of total obs.;	241;	241
LOXAF	African elephant	Loxodonta africana	G3SXC6	S668	-	-	P07197_S736;	1402;	P	13;	13	5+ obs. at PTM>0.95 which is >=10% and <50% of total obs.;	54;	54
LOXAF	African elephant	Loxodonta africana	G3SXC6	S765	-	-	P07197_S837;	1613;	P	7;	7	5+ obs. at PTM>0.95 which is >=50% and <90% of total obs.;	211;	211
LOXAF	African elephant	Loxodonta africana	G3SXD4	S159	-	-	P62324_S159;	833;	P	6;	6	5+ obs. at PTM>0.95 which is >=10% and <50% of total obs.;	11;	11
LOXAF	African elephant	Loxodonta africana	G3SXD6	S559	-	-	Q99798_S559;	1071;	P	10;	10	5+ obs. at PTM>0.95 which is >=50% and <90% of total obs.;	32;	32
LOXAF	African elephant	Loxodonta africana	G3SXD9	S353	-	-	Q8N5D0_S353;	1530;	P	7;	7	5+ obs. at PTM>0.95 which is >=10% and <50% of total obs.;	56;	56
LOXAF	African elephant	Loxodonta africana	G3SXD9	S511	-	-	Q8N5D0_S511;	2044;	I	15;	15	5+ obs. at PTM>0.95 which is >=10% and <50% of total obs.;	42;	42
LOXAF	African elephant	Loxodonta africana	G3SXE5	S91	-	-	Q9Y2J2_S88;	333;	Q	26;	26	5+ obs. at PTM>0.95 which is >=10% and <50% of total obs.;	68;	68
LOXAF	African elephant	Loxodonta africana	G3SXE5	S423	-	-	Q9Y2J2_S420;	711;	A	16;	16	5+ obs. at PTM>0.95 which is >=50% and <90% of total obs.;	124;	124
LOXAF	African elephant	Loxodonta africana	G3SXE5	S446	-	-	Q9Y2J2_S443;	734;	L	6;	6	5+ obs. at PTM>0.95 which is >=10% and <50% of total obs.;	47;	47
LOXAF	African elephant	Loxodonta africana	G3SXE5	S481	-	-	Q9Y2J2_S460;	820;	Q	22;	22	5+ obs. at PTM>0.95 which is >=10% and <50% of total obs.;	98;	98
LOXAF	African elephant	Loxodonta africana	G3SXE5	T490	-	-	Q9Y2J2_T469;	830;	P	26;	26	5+ obs. at PTM>0.95 which is >=10% and <50% of total obs.;	101;	101
LOXAF	African elephant	Loxodonta africana	G3SXE5	T513	-	-	Q9Y2J2_T492;	880;	P	14;	14	5+ obs. at PTM>0.95 which is >=50% and <90% of total obs.;	87;	87
LOXAF	African elephant	Loxodonta africana	G3SXE5	S747	-	-	Q9Y2J2_S760;	2353;	T	17;	17	5+ obs. at PTM>0.95 which is >=10% and <50% of total obs.;	12;	12
LOXAF	African elephant	Loxodonta africana	G3SXE5	T748	-	-	Q9Y2J2_T761;	2354;	S	13;	13	5+ obs. at PTM>0.95 which is >=10% and <50% of total obs.;	12;	12
LOXAF	African elephant	Loxodonta africana	G3SXE5	S953	-	-	Q9Y2J2_S962;	4203;	P	18;	18	5+ obs. at PTM>0.95 which is >=10% and <50% of total obs.;	63;	63
LOXAF	African elephant	Loxodonta africana	G3SXE6	S964	-	-	O95382_S964;	1798;	Y	6;	6	5+ obs. at PTM>0.95 which is >=10% and <50% of total obs.;	47;	47
LOXAF	African elephant	Loxodonta africana	G3SXE6	S984	-	-	O95382_S984;	1827;	P	12;	12	5+ obs. at PTM>0.95 which is >=10% and <50% of total obs.;	36;	36
LOXAF	African elephant	Loxodonta africana	G3SXE6	S1127	-	-	O95382_S1129;	2080;	P	7;	7	5+ obs. at PTM>0.95 which is >=90% of total obs.;	16;	16
LOXAF	African elephant	Loxodonta africana	G3SXF3	S78	-	-	Q96N96_S78;	3125;	T	11;	11	5+ obs. at PTM>0.95 which is >=10% and <50% of total obs.;	31;	31
LOXAF	African elephant	Loxodonta africana	G3SXF5	S357	-	-	Q8N4X5_S344;	911;	T	26;	26	5+ obs. at PTM>0.95 which is >=10% and <50% of total obs.;	15;	15
LOXAF	African elephant	Loxodonta africana	G3SXF5	S497	-	-	Q8N4X5_S484;	1117;	E	7;	7	5+ obs. at PTM>0.95 which is >=50% and <90% of total obs.;	172;	172
LOXAF	African elephant	Loxodonta africana	G3SXF5	T554	-	-	Q8N4X5_T541;	1200;	P	6;	6	5+ obs. at PTM>0.95 which is >=50% and <90% of total obs.;	54;	54
LOXAF	African elephant	Loxodonta africana	G3SXF5	S814	-	-	Q8N4X5_S796;	1673;	V	6;	6	5+ obs. at PTM>0.95 which is >=10% and <50% of total obs.;	29;	29
LOXAF	African elephant	Loxodonta africana	G3SXG0	S412	-	-	Q8NDF8_S484;	1709;	Q	14;	14	5+ obs. at PTM>0.95 which is >=50% and <90% of total obs.;	27;	27
LOXAF	African elephant	Loxodonta africana	G3SXG5	S25	-	-	Q9H2J7_S25;	199;	N	5;	5	5+ obs. at PTM>0.95 which is >=90% of total obs.;	30;	30
LOXAF	African elephant	Loxodonta africana	G3SXG5	S55	-	-	Q9H2J7_S55;	262;	E	8;	8	5+ obs. at PTM>0.95 which is >=10% and <50% of total obs.;	16;	16
LOXAF	African elephant	Loxodonta africana	G3SXG5	S675	-	-	Q9H2J7_S675;	956;	L	8;	8	5+ obs. at PTM>0.95 which is >=10% and <50% of total obs.;	26;	26
LOXAF	African elephant	Loxodonta africana	G3SXG5	S687	-	-	Q9H2J7_S687;	988;	P	18;	18	5+ obs. at PTM>0.95 which is >=50% and <90% of total obs.;	444;	444
LOXAF	African elephant	Loxodonta africana	G3SXG5	S699	-	-	Q9H2J7_S699;	1001;	G	18;	18	5+ obs. at PTM>0.95 which is >=10% and <50% of total obs.;	78;	78
LOXAF	African elephant	Loxodonta africana	G3SXG5	S701	-	-	Q9H2J7_S701;	1003;	P	21;	21	5+ obs. at PTM>0.95 which is >=10% and <50% of total obs.;	189;	189
LOXAF	African elephant	Loxodonta africana	G3SXG7	S443	-	-	Q7Z2Z1_S441;	596;	P	19;	19	5+ obs. at PTM>0.95 which is >=10% and <50% of total obs.;	43;	43
LOXAF	African elephant	Loxodonta africana	G3SXG7	S601	-	-	Q7Z2Z1_S599;	771;	P	20;	20	5+ obs. at PTM>0.95 which is >=90% of total obs.;	199;	199
LOXAF	African elephant	Loxodonta africana	G3SXG7	S822	-	-	Q7Z2Z1_S820;	1039;	P	7;	7	5+ obs. at PTM>0.95 which is >=50% and <90% of total obs.;	13;	13
LOXAF	African elephant	Loxodonta africana	G3SXG7	S867	-	-	Q7Z2Z1_S865;	1085;	I	11;	11	5+ obs. at PTM>0.95 which is >=10% and <50% of total obs.;	60;	60
LOXAF	African elephant	Loxodonta africana	G3SXG7	S925	-	-	Q7Z2Z1_S923;	1149;	P	16;	16	5+ obs. at PTM>0.95 which is >=10% and <50% of total obs.;	68;	68
LOXAF	African elephant	Loxodonta africana	G3SXG7	S940	-	-	Q7Z2Z1_S938;	1164;	V	12;	12	5+ obs. at PTM>0.95 which is >=10% and <50% of total obs.;	30;	30
LOXAF	African elephant	Loxodonta africana	G3SXG7	S1008	-	-	Q7Z2Z1_S1001;	1244;	P	18;	18	5+ obs. at PTM>0.95 which is >=50% and <90% of total obs.;	92;	92
LOXAF	African elephant	Loxodonta africana	G3SXG7	S1053	-	-	Q7Z2Z1_S1045;	1294;	F	28;	28	5+ obs. at PTM>0.95 which is >=90% of total obs.;	12;	12
LOXAF	African elephant	Loxodonta africana	G3SXG7	S1065	-	-	Q7Z2Z1_S1057;	1313;	P	13;	13	5+ obs. at PTM>0.95 which is >=10% and <50% of total obs.;	20;	20
LOXAF	African elephant	Loxodonta africana	G3SXG7	S1072	-	-	Q7Z2Z1_S1064;	1320;	P	9;	9	5+ obs. at PTM>0.95 which is >=10% and <50% of total obs.;	12;	12
LOXAF	African elephant	Loxodonta africana	G3SXG7	S1086	-	-	Q7Z2Z1_S1078;	1334;	P	9;	9	5+ obs. at PTM>0.95 which is >=10% and <50% of total obs.;	25;	25
LOXAF	African elephant	Loxodonta africana	G3SXG7	T1113	-	-	Q7Z2Z1_T1105;	1361;	P	16;	16	5+ obs. at PTM>0.95 which is >=10% and <50% of total obs.;	29;	29
LOXAF	African elephant	Loxodonta africana	G3SXG7	S1175	-	-	Q7Z2Z1_S1167;	1435;	P	5;	5	5+ obs. at PTM>0.95 which is >=50% and <90% of total obs.;	29;	29
LOXAF	African elephant	Loxodonta africana	G3SXG7	S1314	-	-	Q7Z2Z1_S1303;	1617;	P	16;	16	5+ obs. at PTM>0.95 which is >=10% and <50% of total obs.;	25;	25
LOXAF	African elephant	Loxodonta africana	G3SXG7	S1318	-	-	Q7Z2Z1_S1307;	1621;	P	32;	32	5+ obs. at PTM>0.95 which is >=10% and <50% of total obs.;	33;	33
LOXAF	African elephant	Loxodonta africana	G3SXG7	S1325	-	-	Q7Z2Z1_S1314;	1630;	P	9;	9	5+ obs. at PTM>0.95 which is >=10% and <50% of total obs.;	12;	12
LOXAF	African elephant	Loxodonta africana	G3SXG7	S1599	-	-	Q7Z2Z1_S1623;	2184;	P	33;	33	5+ obs. at PTM>0.95 which is >=50% and <90% of total obs.;	19;	19
LOXAF	African elephant	Loxodonta africana	G3SXG7	S1727	-	-	Q7Z2Z1_S1750;	2324;	P	7;	7	5+ obs. at PTM>0.95 which is >=10% and <50% of total obs.;	23;	23
LOXAF	African elephant	Loxodonta africana	G3SXG8	S290	-	-	Q9UKF7_S299;	1498;	A	87;	87	5+ obs. at PTM>0.95 which is >=50% and <90% of total obs.;	168;	168
LOXAF	African elephant	Loxodonta africana	G3SXG9	S16	-	-	P16949_S16;	323;	G	141;	141	5+ obs. at PTM>0.95 which is >=50% and <90% of total obs.;	9506;	9506
LOXAF	African elephant	Loxodonta africana	G3SXG9	S25	-	-	P16949_S25;	332;	P	192;	192	5+ obs. at PTM>0.95 which is >=50% and <90% of total obs.;	10431;	10431
LOXAF	African elephant	Loxodonta africana	G3SXG9	S38	-	-	P16949_S38;	346;	P	247;	247	5+ obs. at PTM>0.95 which is >=50% and <90% of total obs.;	7593;	7593
LOXAF	African elephant	Loxodonta africana	G3SXG9	S46	-	-	P16949_S46;	354;	L	33;	33	5+ obs. at PTM>0.95 which is >=50% and <90% of total obs.;	601;	601
LOXAF	African elephant	Loxodonta africana	G3SXG9	S63	-	-	P16949_S63;	371;	H	78;	78	5+ obs. at PTM>0.95 which is >=90% of total obs.;	843;	843
LOXAF	African elephant	Loxodonta africana	G3SXH3	S81	-	-	O60240_S81;	214;	T	10;	10	5+ obs. at PTM>0.95 which is >=10% and <50% of total obs.;	32;	32
LOXAF	African elephant	Loxodonta africana	G3SXH3	S383	-	-	O60240_S382;	632;	L	6;	6	5+ obs. at PTM>0.95 which is >=10% and <50% of total obs.;	40;	40
LOXAF	African elephant	Loxodonta africana	G3SXH7	S76	-	-	Q00403_S76;	461;	D	8;	8	5+ obs. at PTM>0.95 which is >=10% and <50% of total obs.;	80;	80
LOXAF	African elephant	Loxodonta africana	G3SXH8	T92	-	-	Q9UJX3_T126;	294;	P	24;	24	5+ obs. at PTM>0.95 which is >=10% and <50% of total obs.;	20;	20
LOXAF	African elephant	Loxodonta africana	G3SXH9	S231	-	-	Q8WUX9_S232;	358;	P	5;	5	5+ obs. at PTM>0.95 which is >=10% and <50% of total obs.;	5;	5
LOXAF	African elephant	Loxodonta africana	G3SXH9	S410	-	-	Q8WUX9_S410;	687;	V	17;	17	5+ obs. at PTM>0.95 which is >=10% and <50% of total obs.;	10;	10
LOXAF	African elephant	Loxodonta africana	G3SXH9	S441	-	-	Q8WUX9_S441;	972;	P	6;	6	5+ obs. at PTM>0.95 which is >=10% and <50% of total obs.;	31;	31
LOXAF	African elephant	Loxodonta africana	G3SXI3	S435	-	-	A8MW92_S433;	1671;	P	6;	6	5+ obs. at PTM>0.95 which is >=10% and <50% of total obs.;	9;	9
LOXAF	African elephant	Loxodonta africana	G3SXI3	S586	-	-	A8MW92_S584;	2107;	D	5;	5	5+ obs. at PTM>0.95 which is >=10% and <50% of total obs.;	10;	10
LOXAF	African elephant	Loxodonta africana	G3SXI6	S119	-	-	Q9H972_S119;	212;	P	5;	5	5+ obs. at PTM>0.95 which is >=10% and <50% of total obs.;	6;	6
LOXAF	African elephant	Loxodonta africana	G3SXI6	S219	-	-	Q9H972_S224;	328;	P	8;	8	5+ obs. at PTM>0.95 which is >=50% and <90% of total obs.;	155;	155
LOXAF	African elephant	Loxodonta africana	G3SXI8	S267	-	-	Q5W0Z9_S305;	1007;	V	13;	13	5+ obs. at PTM>0.95 which is >=10% and <50% of total obs.;	88;	88
LOXAF	African elephant	Loxodonta africana	G3SXJ0	S26	-	-	P48643_S26;	65;	R	11;	11	5+ obs. at PTM>0.95 which is >=90% of total obs.;	25;	25
LOXAF	African elephant	Loxodonta africana	G3SXJ2	T74	-	-	Q96C24_T74;	1342;	P	7;	7	5+ obs. at PTM>0.95 which is >=50% and <90% of total obs.;	46;	46
LOXAF	African elephant	Loxodonta africana	G3SXJ2	S274	-	-	Q96C24_S274;	5257;	V	6;	6	5+ obs. at PTM>0.95 which is >=10% and <50% of total obs.;	128;	128
LOXAF	African elephant	Loxodonta africana	G3SXJ2	S289	-	-	Q96C24_S289;	5272;	L	13;	13	5+ obs. at PTM>0.95 which is >=10% and <50% of total obs.;	55;	55
LOXAF	African elephant	Loxodonta africana	G3SXJ2	S296	-	-	Q96C24_S296;	5376;	V	5;	5	5+ obs. at PTM>0.95 which is >=50% and <90% of total obs.;	209;	209
LOXAF	African elephant	Loxodonta africana	G3SXJ3	S301	-	-	Q8WVM8_S303;	784;	P	53;	53	5+ obs. at PTM>0.95 which is >=10% and <50% of total obs.;	377;	377
LOXAF	African elephant	Loxodonta africana	G3SXK3	S265	-	-	Q8TAM6_S280;	400;	M	47;	47	5+ obs. at PTM>0.95 which is >=90% of total obs.;	355;	355
LOXAF	African elephant	Loxodonta africana	G3SXK5	S27	-	-	Q6IAA8_S27;	219;	P	22;	22	5+ obs. at PTM>0.95 which is >=10% and <50% of total obs.;	228;	228
LOXAF	African elephant	Loxodonta africana	G3SXK5	T48	-	-	Q6IAA8_T48;	243;	D	8;	8	5+ obs. at PTM>0.95 which is >=10% and <50% of total obs.;	19;	19
LOXAF	African elephant	Loxodonta africana	G3SXK5	S56	-	-	Q6IAA8_S56;	251;	I	13;	13	5+ obs. at PTM>0.95 which is >=10% and <50% of total obs.;	22;	22
LOXAF	African elephant	Loxodonta africana	G3SXK5	S63	-	-	Q6IAA8_S63;	258;	N	5;	5	5+ obs. at PTM>0.95 which is >=10% and <50% of total obs.;	39;	39
LOXAF	African elephant	Loxodonta africana	G3SXK5	S98	-	-	Q6IAA8_S98;	298;	L	11;	11	5+ obs. at PTM>0.95 which is >=10% and <50% of total obs.;	27;	27
LOXAF	African elephant	Loxodonta africana	G3SXK6	S154	-	-	Q96A47_S154;	435;	P	16;	16	5+ obs. at PTM>0.95 which is >=90% of total obs.;	186;	186
LOXAF	African elephant	Loxodonta africana	G3SXK6	S157	-	-	Q96A47_S157;	440;	P	19;	19	5+ obs. at PTM>0.95 which is >=90% of total obs.;	226;	226
LOXAF	African elephant	Loxodonta africana	G3SXK8	S82	-	-	Q96G25_S82;	243;	P	16;	16	5+ obs. at PTM>0.95 which is >=90% of total obs.;	35;	35
LOXAF	African elephant	Loxodonta africana	G3SXL3	S184	-	-	Q9BY12_S185;	843;	P	8;	8	5+ obs. at PTM>0.95 which is >=10% and <50% of total obs.;	15;	15
LOXAF	African elephant	Loxodonta africana	G3SXL3	S199	-	-	Q9BY12_S200;	931;	L	8;	8	5+ obs. at PTM>0.95 which is >=50% and <90% of total obs.;	24;	24
LOXAF	African elephant	Loxodonta africana	G3SXL8	S168	-	-	Q96JC9_S165;	608;	P	42;	42	5+ obs. at PTM>0.95 which is >=50% and <90% of total obs.;	926;	926
LOXAF	African elephant	Loxodonta africana	G3SXL8	S268	-	-	Q96JC9_S266;	1271;	D	6;	6	5+ obs. at PTM>0.95 which is >=10% and <50% of total obs.;	34;	34
LOXAF	African elephant	Loxodonta africana	G3SXN0	S933	-	-	P53618_S933;	1729;	Q	15;	15	5+ obs. at PTM>0.95 which is >=50% and <90% of total obs.;	46;	46
LOXAF	African elephant	Loxodonta africana	G3SXN1	S14	-	-	P25786_S14;	449;	P	8;	8	5+ obs. at PTM>0.95 which is >=50% and <90% of total obs.;	148;	148
LOXAF	African elephant	Loxodonta africana	G3SXN1	S110	-	-	P25786_S110;	549;	L	11;	11	5+ obs. at PTM>0.95 which is >=50% and <90% of total obs.;	9;	9
LOXAF	African elephant	Loxodonta africana	G3SXN7	S879	-	-	Q8NFU7_S871;	1452;	P	5;	5	5+ obs. at PTM>0.95 which is >=50% and <90% of total obs.;	7;	7
LOXAF	African elephant	Loxodonta africana	G3SXP2	S453	-	-	Q8IX12_S456;	1217;	M	9;	9	5+ obs. at PTM>0.95 which is >=50% and <90% of total obs.;	71;	71
LOXAF	African elephant	Loxodonta africana	G3SXP2	T624	-	-	Q8IX12_T627;	1569;	P	24;	24	5+ obs. at PTM>0.95 which is >=10% and <50% of total obs.;	62;	62
LOXAF	African elephant	Loxodonta africana	G3SXP2	T858	-	-	Q8IX12_T861;	2172;	E	6;	6	5+ obs. at PTM>0.95 which is >=10% and <50% of total obs.;	13;	13
LOXAF	African elephant	Loxodonta africana	G3SXP6	S6	-	-	A1KXE4_S6;	49;	P	8;	8	5+ obs. at PTM>0.95 which is >=10% and <50% of total obs.;	21;	21
LOXAF	African elephant	Loxodonta africana	G3SXP9	S41	-	-	Q9BQ39_S41;	140;	D	10;	10	5+ obs. at PTM>0.95 which is >=10% and <50% of total obs.;	45;	45
LOXAF	African elephant	Loxodonta africana	G3SXP9	S45	-	-	Q9BQ39_S45;	144;	E	6;	6	5+ obs. at PTM>0.95 which is >=10% and <50% of total obs.;	37;	37
LOXAF	African elephant	Loxodonta africana	G3SXP9	S82	-	-	Q9BQ39_S82;	238;	D	11;	11	5+ obs. at PTM>0.95 which is >=10% and <50% of total obs.;	28;	28
LOXAF	African elephant	Loxodonta africana	G3SXP9	T266	-	-	Q9BQ39_T266;	557;	P	19;	19	5+ obs. at PTM>0.95 which is >=90% of total obs.;	111;	111
LOXAF	African elephant	Loxodonta africana	G3SXR0	S147	-	-	P18085_S147;	867;	L	11;	11	5+ obs. at PTM>0.95 which is >=90% of total obs.;	8;	8
LOXAF	African elephant	Loxodonta africana	G3SXR1	S188	-	-	O14530_S188;	323;	G	9;	9	5+ obs. at PTM>0.95 which is >=10% and <50% of total obs.;	58;	58
LOXAF	African elephant	Loxodonta africana	G3SXR1	S221	-	-	O14530_S221;	364;	D	5;	5	5+ obs. at PTM>0.95 which is >=50% and <90% of total obs.;	16;	16
LOXAF	African elephant	Loxodonta africana	G3SXR1	S223	-	-	O14530_S223;	367;	D	6;	6	5+ obs. at PTM>0.95 which is >=50% and <90% of total obs.;	16;	16
LOXAF	African elephant	Loxodonta africana	G3SXR5	T772	-	-	Q8NFY4_T773;	1025;	P	7;	7	5+ obs. at PTM>0.95 which is >=10% and <50% of total obs.;	19;	19
LOXAF	African elephant	Loxodonta africana	G3SXR8	S66	-	-	O60841_S66;	191;	L	12;	12	5+ obs. at PTM>0.95 which is >=90% of total obs.;	213;	213
LOXAF	African elephant	Loxodonta africana	G3SXR8	S136	-	-	O60841_S135;	500;	G	85;	85	5+ obs. at PTM>0.95 which is >=10% and <50% of total obs.;	1789;	1789
LOXAF	African elephant	Loxodonta africana	G3SXR8	S164	-	-	O60841_S164;	568;	E	66;	66	5+ obs. at PTM>0.95 which is >=10% and <50% of total obs.;	2037;	2037
LOXAF	African elephant	Loxodonta africana	G3SXR8	S182	-	-	O60841_S182;	617;	S	208;	208	5+ obs. at PTM>0.95 which is >=10% and <50% of total obs.;	425;	425
LOXAF	African elephant	Loxodonta africana	G3SXR8	S183	-	-	O60841_S183;	618;	G	133;	133	5+ obs. at PTM>0.95 which is >=10% and <50% of total obs.;	394;	394
LOXAF	African elephant	Loxodonta africana	G3SXR8	S186	-	-	O60841_S186;	621;	G	180;	180	5+ obs. at PTM>0.95 which is >=10% and <50% of total obs.;	416;	416
LOXAF	African elephant	Loxodonta africana	G3SXR8	S215	-	-	O60841_S214;	668;	G	80;	80	5+ obs. at PTM>0.95 which is >=10% and <50% of total obs.;	6693;	6693
LOXAF	African elephant	Loxodonta africana	G3SXR8	T302	-	-	O60841_T301;	874;	P	9;	9	5+ obs. at PTM>0.95 which is >=50% and <90% of total obs.;	306;	306
LOXAF	African elephant	Loxodonta africana	G3SXR8	S439	-	-	O60841_S438;	1085;	L	9;	9	5+ obs. at PTM>0.95 which is >=10% and <50% of total obs.;	6;	6
LOXAF	African elephant	Loxodonta africana	G3SXR8	S511	-	-	O60841_S511;	1208;	D	8;	8	5+ obs. at PTM>0.95 which is >=10% and <50% of total obs.;	233;	233
LOXAF	African elephant	Loxodonta africana	G3SXR8	S589	-	-	O60841_S591;	1340;	E	7;	7	5+ obs. at PTM>0.95 which is >=10% and <50% of total obs.;	31;	31
LOXAF	African elephant	Loxodonta africana	G3SXR8	S765	-	-	O60841_S767;	1537;	P	5;	5	5+ obs. at PTM>0.95 which is >=50% and <90% of total obs.;	46;	46
LOXAF	African elephant	Loxodonta africana	G3SXR8	S1166	-	-	O60841_S1168;	2280;	P	27;	27	5+ obs. at PTM>0.95 which is >=90% of total obs.;	327;	327
LOXAF	African elephant	Loxodonta africana	G3SXR9	S806	-	-	Q02487_S828;	1086;	F	7;	7	5+ obs. at PTM>0.95 which is >=10% and <50% of total obs.;	10;	10
LOXAF	African elephant	Loxodonta africana	G3SXS0	S586	-	-	Q8N9B5_S713;	846;	P	11;	11	5+ obs. at PTM>0.95 which is >=10% and <50% of total obs.;	132;	132
LOXAF	African elephant	Loxodonta africana	G3SXS0	S740	-	-	Q8N9B5_S888;	1047;	S	17;	17	5+ obs. at PTM>0.95 which is >=10% and <50% of total obs.;	8;	8
LOXAF	African elephant	Loxodonta africana	G3SXS3	S1114	-	-	Q9UBZ9_S1108;	3111;	P	8;	8	5+ obs. at PTM>0.95 which is >=50% and <90% of total obs.;	34;	34
LOXAF	African elephant	Loxodonta africana	G3SXS5	S6	-	-	P28290_S92;	164;	L	32;	32	5+ obs. at PTM>0.95 which is >=10% and <50% of total obs.;	430;	430
LOXAF	African elephant	Loxodonta africana	G3SXS5	S25	-	-	P28290_S111;	210;	F	8;	8	5+ obs. at PTM>0.95 which is >=10% and <50% of total obs.;	29;	29
LOXAF	African elephant	Loxodonta africana	G3SXS5	S184	-	-	P28290_S270;	406;	M	15;	15	5+ obs. at PTM>0.95 which is >=10% and <50% of total obs.;	75;	75
LOXAF	African elephant	Loxodonta africana	G3SXS5	S214	-	-	P28290_S300;	443;	K	9;	9	5+ obs. at PTM>0.95 which is >=10% and <50% of total obs.;	15;	15
LOXAF	African elephant	Loxodonta africana	G3SXS5	S555	-	-	P28290_S641;	1078;	A	10;	10	5+ obs. at PTM>0.95 which is >=50% and <90% of total obs.;	63;	63
LOXAF	African elephant	Loxodonta africana	G3SXS5	S558	-	-	P28290_S644;	1087;	D	8;	8	5+ obs. at PTM>0.95 which is >=10% and <50% of total obs.;	22;	22
LOXAF	African elephant	Loxodonta africana	G3SXS5	S582	-	-	P28290_S668;	1132;	I	20;	20	5+ obs. at PTM>0.95 which is >=10% and <50% of total obs.;	42;	42
LOXAF	African elephant	Loxodonta africana	G3SXS5	S649	-	-	P28290_S737;	1209;	Q	32;	32	5+ obs. at PTM>0.95 which is >=10% and <50% of total obs.;	382;	382
LOXAF	African elephant	Loxodonta africana	G3SXS5	S651	-	-	P28290_S739;	1211;	L	108;	108	5+ obs. at PTM>0.95 which is >=10% and <50% of total obs.;	807;	807
LOXAF	African elephant	Loxodonta africana	G3SXS5	S671	-	-	P28290_S759;	1231;	P	18;	18	5+ obs. at PTM>0.95 which is >=10% and <50% of total obs.;	10;	10
LOXAF	African elephant	Loxodonta africana	G3SXS5	S679	-	-	P28290_S767;	1239;	P	7;	7	5+ obs. at PTM>0.95 which is >=50% and <90% of total obs.;	225;	225
LOXAF	African elephant	Loxodonta africana	G3SXS5	S715	-	-	P28290_S803;	1319;	P	9;	9	5+ obs. at PTM>0.95 which is >=10% and <50% of total obs.;	60;	60
LOXAF	African elephant	Loxodonta africana	G3SXS5	S1064	-	-	P28290_S1152;	2194;	V	10;	10	5+ obs. at PTM>0.95 which is >=10% and <50% of total obs.;	21;	21
LOXAF	African elephant	Loxodonta africana	G3SXS5	T1068	-	-	P28290_T1156;	2198;	P	13;	13	5+ obs. at PTM>0.95 which is >=10% and <50% of total obs.;	44;	44
LOXAF	African elephant	Loxodonta africana	G3SXU1	S648	-	-	Q14692_S639;	1135;	D	20;	20	5+ obs. at PTM>0.95 which is >=10% and <50% of total obs.;	187;	187
LOXAF	African elephant	Loxodonta africana	G3SXU2	S742	-	-	Q15468_S753;	1131;	P	10;	10	5+ obs. at PTM>0.95 which is >=10% and <50% of total obs.;	24;	24
LOXAF	African elephant	Loxodonta africana	G3SXU2	S1123	-	-	Q15468_S1135;	1591;	E	5;	5	5+ obs. at PTM>0.95 which is >=10% and <50% of total obs.;	19;	19
LOXAF	African elephant	Loxodonta africana	G3SXU3	S84	-	-	P20810_S71;	370;	D	5;	5	5+ obs. at PTM>0.95 which is >=10% and <50% of total obs.;	34;	34
LOXAF	African elephant	Loxodonta africana	G3SXU3	S260	-	-	P20810_S243;	584;	P	16;	16	5+ obs. at PTM>0.95 which is >=10% and <50% of total obs.;	388;	388
LOXAF	African elephant	Loxodonta africana	G3SXU3	S384	-	-	P20810_S366;	794;	E	13;	13	5+ obs. at PTM>0.95 which is >=10% and <50% of total obs.;	191;	191
LOXAF	African elephant	Loxodonta africana	G3SXU3	S456	-	-	P20810_S440;	1073;	L	7;	7	5+ obs. at PTM>0.95 which is >=10% and <50% of total obs.;	92;	92
LOXAF	African elephant	Loxodonta africana	G3SXW1	S116	-	-	Q02952_S219;	306;	L	7;	7	5+ obs. at PTM>0.95 which is >=50% and <90% of total obs.;	216;	216
LOXAF	African elephant	Loxodonta africana	G3SXW1	S163	-	-	Q02952_S283;	377;	P	20;	20	5+ obs. at PTM>0.95 which is >=10% and <50% of total obs.;	377;	377
LOXAF	African elephant	Loxodonta africana	G3SXW1	S166	-	-	Q02952_S286;	380;	P	25;	25	5+ obs. at PTM>0.95 which is >=10% and <50% of total obs.;	290;	290
LOXAF	African elephant	Loxodonta africana	G3SXW1	S250	-	-	Q02952_S371;	622;	A	17;	17	5+ obs. at PTM>0.95 which is >=10% and <50% of total obs.;	79;	79
LOXAF	African elephant	Loxodonta africana	G3SXW1	S357	-	-	Q02952_S483;	764;	P	17;	17	5+ obs. at PTM>0.95 which is >=50% and <90% of total obs.;	253;	253
LOXAF	African elephant	Loxodonta africana	G3SXW1	S388	-	-	Q02952_S514;	796;	P	13;	13	5+ obs. at PTM>0.95 which is >=90% of total obs.;	126;	126
LOXAF	African elephant	Loxodonta africana	G3SXW1	T395	-	-	Q02952_T521;	803;	S	5;	5	5+ obs. at PTM>0.95 which is >=10% and <50% of total obs.;	10;	10
LOXAF	African elephant	Loxodonta africana	G3SXW1	S472	-	-	Q02952_S598;	1056;	D	27;	27	5+ obs. at PTM>0.95 which is >=10% and <50% of total obs.;	319;	319
LOXAF	African elephant	Loxodonta africana	G3SXW1	S486	-	-	Q02952_S612;	1071;	F	51;	51	5+ obs. at PTM>0.95 which is >=50% and <90% of total obs.;	185;	185
LOXAF	African elephant	Loxodonta africana	G3SXW1	S501	-	-	Q02952_S627;	1086;	E	198;	198	5+ obs. at PTM>0.95 which is >=10% and <50% of total obs.;	1142;	1142
LOXAF	African elephant	Loxodonta africana	G3SXW1	S503	-	-	Q02952_S629;	1088;	D	87;	87	5+ obs. at PTM>0.95 which is >=10% and <50% of total obs.;	1000;	1000
LOXAF	African elephant	Loxodonta africana	G3SXW1	S570	-	-	Q02952_S696;	1184;	S	110;	110	5+ obs. at PTM>0.95 which is >=50% and <90% of total obs.;	501;	501
LOXAF	African elephant	Loxodonta africana	G3SXW1	S571	-	-	Q02952_S697;	1185;	S	21;	21	5+ obs. at PTM>0.95 which is >=10% and <50% of total obs.;	398;	398
LOXAF	African elephant	Loxodonta africana	G3SXW1	S572	-	-	Q02952_S698;	1186;	D	26;	26	5+ obs. at PTM>0.95 which is >=10% and <50% of total obs.;	401;	401
LOXAF	African elephant	Loxodonta africana	G3SXW1	T996	-	-	Q02952_T1116;	1812;	P	16;	16	5+ obs. at PTM>0.95 which is >=10% and <50% of total obs.;	20;	20
LOXAF	African elephant	Loxodonta africana	G3SXW1	T1204	-	-	Q02952_T1331;	2451;	P	31;	31	5+ obs. at PTM>0.95 which is >=10% and <50% of total obs.;	160;	160
LOXAF	African elephant	Loxodonta africana	G3SXW5	S325	-	-	P61073_S325;	503;	L	26;	26	5+ obs. at PTM>0.95 which is >=10% and <50% of total obs.;	67;	67
LOXAF	African elephant	Loxodonta africana	G3SXX4	S1306	-	-	P12821_S1299;	4005;	E	8;	8	5+ obs. at PTM>0.95 which is >=90% of total obs.;	10;	10
LOXAF	African elephant	Loxodonta africana	G3SXX7	S35	-	-	P68133_S35;	288;	I	106;	106	5+ obs. at PTM>0.95 which is >=90% of total obs.;	44;	44
LOXAF	African elephant	Loxodonta africana	G3SXX7	S62	-	-	P68133_S62;	315;	K	15;	15	5+ obs. at PTM>0.95 which is >=10% and <50% of total obs.;	92;	92
LOXAF	African elephant	Loxodonta africana	G3SXX7	T68	-	-	P68133_T68;	321;	L	19;	19	5+ obs. at PTM>0.95 which is >=10% and <50% of total obs.;	36;	36
LOXAF	African elephant	Loxodonta africana	G3SXX7	S201	-	-	P68133_S201;	454;	F	6;	6	5+ obs. at PTM>0.95 which is >=10% and <50% of total obs.;	19;	19
LOXAF	African elephant	Loxodonta africana	G3SXX7	S325	-	-	P68133_S325;	578;	T	8;	8	5+ obs. at PTM>0.95 which is >=10% and <50% of total obs.;	85;	85
LOXAF	African elephant	Loxodonta africana	G3SXX8	T468	-	-	P49643_T470;	760;	P	22;	22	5+ obs. at PTM>0.95 which is >=50% and <90% of total obs.;	61;	61
LOXAF	African elephant	Loxodonta africana	G3SXY0	T886	-	-	Q15147_T886;	1198;	P	7;	7	5+ obs. at PTM>0.95 which is >=10% and <50% of total obs.;	22;	22
LOXAF	African elephant	Loxodonta africana	G3SXY2	S7	-	-	Q8WUM0_S7;	83;	P	16;	16	5+ obs. at PTM>0.95 which is >=50% and <90% of total obs.;	410;	410
LOXAF	African elephant	Loxodonta africana	G3SXY2	T10	-	-	Q8WUM0_T10;	186;	P	11;	11	5+ obs. at PTM>0.95 which is >=10% and <50% of total obs.;	102;	102
LOXAF	African elephant	Loxodonta africana	G3SXY2	S27	-	-	Q8WUM0_S27;	211;	T	41;	41	5+ obs. at PTM>0.95 which is >=50% and <90% of total obs.;	379;	379
LOXAF	African elephant	Loxodonta africana	G3SXY2	T28	-	-	Q8WUM0_T28;	212;	P	67;	67	5+ obs. at PTM>0.95 which is >=50% and <90% of total obs.;	367;	367
LOXAF	African elephant	Loxodonta africana	G3SXY2	S45	-	-	Q8WUM0_S45;	238;	P	36;	36	5+ obs. at PTM>0.95 which is >=10% and <50% of total obs.;	282;	282
LOXAF	African elephant	Loxodonta africana	G3SXY2	S50	-	-	Q8WUM0_S50;	243;	P	43;	43	5+ obs. at PTM>0.95 which is >=10% and <50% of total obs.;	326;	326
LOXAF	African elephant	Loxodonta africana	G3SXY2	S57	-	-	Q8WUM0_S57;	281;	L	9;	9	5+ obs. at PTM>0.95 which is >=50% and <90% of total obs.;	35;	35
LOXAF	African elephant	Loxodonta africana	G3SXY2	S131	-	-	Q8WUM0_S131;	372;	P	13;	13	5+ obs. at PTM>0.95 which is >=50% and <90% of total obs.;	12;	12
LOXAF	African elephant	Loxodonta africana	G3SXY2	S1133	-	-	Q8WUM0_S1133;	1849;	L	5;	5	5+ obs. at PTM>0.95 which is >=90% of total obs.;	57;	57
LOXAF	African elephant	Loxodonta africana	G3SXY3	S398	-	-	Q8NHV4_S397;	955;	F	14;	14	5+ obs. at PTM>0.95 which is >=10% and <50% of total obs.;	32;	32
LOXAF	African elephant	Loxodonta africana	G3SXY3	S412	-	-	Q8NHV4_S411;	1009;	P	19;	19	5+ obs. at PTM>0.95 which is >=10% and <50% of total obs.;	35;	35
LOXAF	African elephant	Loxodonta africana	G3SXY3	S469	-	-	Q8NHV4_S468;	1169;	P	8;	8	5+ obs. at PTM>0.95 which is >=10% and <50% of total obs.;	15;	15
LOXAF	African elephant	Loxodonta africana	G3SXY3	S517	-	-	Q8NHV4_S516;	1277;	P	28;	28	5+ obs. at PTM>0.95 which is >=10% and <50% of total obs.;	102;	102
LOXAF	African elephant	Loxodonta africana	G3SXY3	T551	-	-	Q8NHV4_T550;	1396;	P	11;	11	5+ obs. at PTM>0.95 which is >=10% and <50% of total obs.;	14;	14
LOXAF	African elephant	Loxodonta africana	G3SXY5	T185	-	-	Q9BY11_T184;	361;	P	5;	5	5+ obs. at PTM>0.95 which is >=50% and <90% of total obs.;	6;	6
LOXAF	African elephant	Loxodonta africana	G3SXZ4	S292	-	-	Q92560_S292;	512;	P	16;	16	5+ obs. at PTM>0.95 which is >=50% and <90% of total obs.;	99;	99
LOXAF	African elephant	Loxodonta africana	G3SXZ4	S327	-	-	Q92560_S327;	556;	P	5;	5	5+ obs. at PTM>0.95 which is >=10% and <50% of total obs.;	34;	34
LOXAF	African elephant	Loxodonta africana	G3SXZ4	S369	-	-	Q92560_S369;	610;	P	17;	17	5+ obs. at PTM>0.95 which is >=90% of total obs.;	178;	178
LOXAF	African elephant	Loxodonta africana	G3SXZ4	S395	-	-	Q92560_S395;	639;	D	18;	18	5+ obs. at PTM>0.95 which is >=10% and <50% of total obs.;	49;	49
LOXAF	African elephant	Loxodonta africana	G3SXZ4	S460	-	-	Q92560_S460;	710;	I	5;	5	5+ obs. at PTM>0.95 which is >=50% and <90% of total obs.;	19;	19
LOXAF	African elephant	Loxodonta africana	G3SXZ5	S55	-	-	A8CG34_S246;Q96HA1_S269;	1102;1125;	P	12;13;	12	5+ obs. at PTM>0.95 which is >=10% and <50% of total obs.;5+ obs. at PTM>0.95 which is >=10% and <50% of total obs.;	31;31;	31
LOXAF	African elephant	Loxodonta africana	G3SXZ5	S100	-	-	A8CG34_S291;Q96HA1_S314;	1196;1219;	A	9;9;	9	5+ obs. at PTM>0.95 which is >=50% and <90% of total obs.;5+ obs. at PTM>0.95 which is >=50% and <90% of total obs.;	18;18;	18
LOXAF	African elephant	Loxodonta africana	G3SXZ5	S220	-	-	A8CG34_S412;Q96HA1_S435;	1351;1380;	P	24;27;	26	5+ obs. at PTM>0.95 which is >=10% and <50% of total obs.;5+ obs. at PTM>0.95 which is >=10% and <50% of total obs.;	96;96;	96
LOXAF	African elephant	Loxodonta africana	G3SXZ5	T232	-	-	A8CG34_T424;Q96HA1_T447;	1363;1392;	P	16;16;	16	5+ obs. at PTM>0.95 which is >=50% and <90% of total obs.;5+ obs. at PTM>0.95 which is >=50% and <90% of total obs.;	67;67;	67
LOXAF	African elephant	Loxodonta africana	G3SXZ5	S475	-	-	A8CG34_S674;Q96HA1_S697;	1670;1795;	P	17;17;	17	5+ obs. at PTM>0.95 which is >=10% and <50% of total obs.;5+ obs. at PTM>0.95 which is >=10% and <50% of total obs.;	137;138;	138
LOXAF	African elephant	Loxodonta africana	G3SXZ6	S573	-	-	P29323_S575;	727;	E	9;	9	5+ obs. at PTM>0.95 which is >=50% and <90% of total obs.;	7;	7
LOXAF	African elephant	Loxodonta africana	G3SXZ6	S774	-	-	P29323_S776;	970;	D	29;	29	5+ obs. at PTM>0.95 which is >=10% and <50% of total obs.;	32;	32
LOXAF	African elephant	Loxodonta africana	G3SY01	S112	-	-	O94826_S91;	173;	P	49;	49	5+ obs. at PTM>0.95 which is >=10% and <50% of total obs.;	2133;	2133
LOXAF	African elephant	Loxodonta africana	G3SY01	S456	-	-	O94826_S434;	723;	A	18;	18	5+ obs. at PTM>0.95 which is >=90% of total obs.;	23;	23
LOXAF	African elephant	Loxodonta africana	G3SY17	S186	-	-	Q8WY36_S243;	2567;	P	28;	28	5+ obs. at PTM>0.95 which is >=50% and <90% of total obs.;	131;	131
LOXAF	African elephant	Loxodonta africana	G3SY17	S422	-	-	Q8WY36_S479;	3040;	E	8;	8	5+ obs. at PTM>0.95 which is >=10% and <50% of total obs.;	40;	40
LOXAF	African elephant	Loxodonta africana	G3SY17	S424	-	-	Q8WY36_S481;	3042;	D	9;	9	5+ obs. at PTM>0.95 which is >=10% and <50% of total obs.;	33;	33
LOXAF	African elephant	Loxodonta africana	G3SY17	T521	-	-	Q8WY36_T578;	3249;	P	11;	11	5+ obs. at PTM>0.95 which is >=50% and <90% of total obs.;	10;	10
LOXAF	African elephant	Loxodonta africana	G3SY17	S647	-	-	Q8WY36_S704;	3485;	P	17;	17	5+ obs. at PTM>0.95 which is >=10% and <50% of total obs.;	29;	29
LOXAF	African elephant	Loxodonta africana	G3SY17	T722	-	-	Q8WY36_T809;	3636;	P	7;	7	5+ obs. at PTM>0.95 which is >=10% and <50% of total obs.;	12;	12
LOXAF	African elephant	Loxodonta africana	G3SY17	S735	-	-	Q8WY36_S822;	3714;	Q	11;	11	5+ obs. at PTM>0.95 which is >=10% and <50% of total obs.;	17;	17
LOXAF	African elephant	Loxodonta africana	G3SY17	S757	-	-	Q8WY36_S844;	3736;	P	33;	33	5+ obs. at PTM>0.95 which is >=10% and <50% of total obs.;	215;	215
LOXAF	African elephant	Loxodonta africana	G3SY18	S18	-	-	P30304_S18;	46;	P	7;	7	5+ obs. at PTM>0.95 which is >=50% and <90% of total obs.;	14;	14
LOXAF	African elephant	Loxodonta africana	G3SY20	S186	-	-	P21333_S310;	663;	A	5;	5	5+ obs. at PTM>0.95 which is >=50% and <90% of total obs.;	43;	43
LOXAF	African elephant	Loxodonta africana	G3SY20	S270	-	-	P21333_S394;	748;	G	5;	5	5+ obs. at PTM>0.95 which is >=50% and <90% of total obs.;	24;	24
LOXAF	African elephant	Loxodonta africana	G3SY20	S633	-	-	P21333_S757;	1349;	P	5;	5	5+ obs. at PTM>0.95 which is >=50% and <90% of total obs.;	8;	8
LOXAF	African elephant	Loxodonta africana	G3SY20	S842	-	-	P21333_S966;	1560;	P	8;	8	5+ obs. at PTM>0.95 which is >=10% and <50% of total obs.;	101;	101
LOXAF	African elephant	Loxodonta africana	G3SY20	S931	-	-	P21333_S1055;	1672;	P	6;	6	5+ obs. at PTM>0.95 which is >=50% and <90% of total obs.;	36;	36
LOXAF	African elephant	Loxodonta africana	G3SY20	S960	-	-	P21333_S1084;	1706;	P	55;	55	5+ obs. at PTM>0.95 which is >=10% and <50% of total obs.;	700;	700
LOXAF	African elephant	Loxodonta africana	G3SY20	T1162	-	-	P21333_T1286;	1989;	Q	6;	6	5+ obs. at PTM>0.95 which is >=10% and <50% of total obs.;	9;	9
LOXAF	African elephant	Loxodonta africana	G3SY20	S1214	-	-	P21333_S1338;	2076;	P	5;	5	5+ obs. at PTM>0.95 which is >=10% and <50% of total obs.;	52;	52
LOXAF	African elephant	Loxodonta africana	G3SY20	S1312	-	-	P21333_S1436;	2188;	P	5;	5	5+ obs. at PTM>0.95 which is >=10% and <50% of total obs.;	44;	44
LOXAF	African elephant	Loxodonta africana	G3SY20	S1335	-	-	P21333_S1459;	2215;	P	66;	66	5+ obs. at PTM>0.95 which is >=50% and <90% of total obs.;	4799;	4799
LOXAF	African elephant	Loxodonta africana	G3SY20	S1346	-	-	P21333_S1470;	2226;	F	5;	5	5+ obs. at PTM>0.95 which is >=10% and <50% of total obs.;	16;	16
LOXAF	African elephant	Loxodonta africana	G3SY20	S1409	-	-	P21333_S1533;	2330;	P	24;	24	5+ obs. at PTM>0.95 which is >=10% and <50% of total obs.;	122;	122
LOXAF	African elephant	Loxodonta africana	G3SY20	S1506	-	-	P21333_S1630;	2432;	P	24;	24	5+ obs. at PTM>0.95 which is >=10% and <50% of total obs.;	112;	112
LOXAF	African elephant	Loxodonta africana	G3SY20	S1610	-	-	P21333_S1734;	2539;	P	11;	11	5+ obs. at PTM>0.95 which is >=10% and <50% of total obs.;	69;	69
LOXAF	African elephant	Loxodonta africana	G3SY20	S1710	-	-	P21333_S1835;	2813;	E	5;	5	5+ obs. at PTM>0.95 which is >=10% and <50% of total obs.;	34;	34
LOXAF	African elephant	Loxodonta africana	G3SY20	S1821	-	-	P21333_S1946;	2925;	P	8;	8	5+ obs. at PTM>0.95 which is >=10% and <50% of total obs.;	51;	51
LOXAF	African elephant	Loxodonta africana	G3SY20	S1929	-	-	P21333_S2053;	3142;	G	5;	5	5+ obs. at PTM>0.95 which is >=10% and <50% of total obs.;	7;	7
LOXAF	African elephant	Loxodonta africana	G3SY20	S2056	-	-	P21333_S2180;	3370;	P	8;	8	5+ obs. at PTM>0.95 which is >=10% and <50% of total obs.;	478;	478
LOXAF	African elephant	Loxodonta africana	G3SY20	S2100	-	-	P21333_S2224;	3474;	P	8;	8	5+ obs. at PTM>0.95 which is >=50% and <90% of total obs.;	20;	20
LOXAF	African elephant	Loxodonta africana	G3SY20	S2160	-	-	P21333_S2284;	3549;	F	11;	11	5+ obs. at PTM>0.95 which is >=90% of total obs.;	38;	38
LOXAF	African elephant	Loxodonta africana	G3SY20	S2203	-	-	P21333_S2327;	3594;	P	20;	20	5+ obs. at PTM>0.95 which is >=10% and <50% of total obs.;	362;	362
LOXAF	African elephant	Loxodonta africana	G3SY20	T2212	-	-	P21333_T2336;	3603;	V	32;	32	5+ obs. at PTM>0.95 which is >=10% and <50% of total obs.;	130;	130
LOXAF	African elephant	Loxodonta africana	G3SY20	S2290	-	-	P21333_S2414;	3687;	P	11;	11	5+ obs. at PTM>0.95 which is >=50% and <90% of total obs.;	165;	165
LOXAF	African elephant	Loxodonta africana	G3SY20	S2386	-	-	P21333_S2510;	3883;	P	11;	11	5+ obs. at PTM>0.95 which is >=50% and <90% of total obs.;	111;	111
LOXAF	African elephant	Loxodonta africana	G3SY20	T2474	-	-	P21333_T2599;	4055;	P	33;	33	5+ obs. at PTM>0.95 which is >=90% of total obs.;	170;	170
LOXAF	African elephant	Loxodonta africana	G3SY21	S13	-	-	Q13496_S13;	215;	L	7;	7	5+ obs. at PTM>0.95 which is >=10% and <50% of total obs.;	38;	38
LOXAF	African elephant	Loxodonta africana	G3SY21	S18	-	-	Q13496_S18;	220;	I	11;	11	5+ obs. at PTM>0.95 which is >=10% and <50% of total obs.;	60;	60
LOXAF	African elephant	Loxodonta africana	G3SY23	S13	-	-	P52298_S13;	44;	Y	13;	13	5+ obs. at PTM>0.95 which is >=10% and <50% of total obs.;	64;	64
LOXAF	African elephant	Loxodonta africana	G3SY24	S220	-	-	P11182_S220;	691;	P	5;	5	5+ obs. at PTM>0.95 which is >=90% of total obs.;	43;	43
LOXAF	African elephant	Loxodonta africana	G3SY28	S211	-	-	Q9HB20_S211;	1527;	H	13;	13	5+ obs. at PTM>0.95 which is >=10% and <50% of total obs.;	12;	12
LOXAF	African elephant	Loxodonta africana	G3SY28	S244	-	-	Q9HB20_S244;	1812;	D	31;	31	5+ obs. at PTM>0.95 which is >=10% and <50% of total obs.;	65;	65
LOXAF	African elephant	Loxodonta africana	G3SY31	S41	-	-	Q9H410_S41;	1900;	L	6;	6	5+ obs. at PTM>0.95 which is >=10% and <50% of total obs.;	17;	17
LOXAF	African elephant	Loxodonta africana	G3SY31	S81	-	-	Q9H410_S81;	1950;	P	50;	50	5+ obs. at PTM>0.95 which is >=10% and <50% of total obs.;	314;	314
LOXAF	African elephant	Loxodonta africana	G3SY31	S109	-	-	Q9H410_S109;	1980;	L	24;	24	5+ obs. at PTM>0.95 which is >=10% and <50% of total obs.;	77;	77
LOXAF	African elephant	Loxodonta africana	G3SY31	S125	-	-	Q9H410_S125;	1996;	V	11;	11	5+ obs. at PTM>0.95 which is >=50% and <90% of total obs.;	34;	34
LOXAF	African elephant	Loxodonta africana	G3SY31	S330	-	-	Q9H410_S331;	2514;	P	15;	15	5+ obs. at PTM>0.95 which is >=50% and <90% of total obs.;	113;	113
LOXAF	African elephant	Loxodonta africana	G3SY38	S40	-	-	Q96ST8_S40;	129;	P	7;	7	5+ obs. at PTM>0.95 which is >=10% and <50% of total obs.;	25;	25
LOXAF	African elephant	Loxodonta africana	G3SY38	S44	-	-	Q96ST8_S44;	133;	P	8;	8	5+ obs. at PTM>0.95 which is >=10% and <50% of total obs.;	25;	25
LOXAF	African elephant	Loxodonta africana	G3SY38	S50	-	-	Q96ST8_S50;	139;	A	12;	12	5+ obs. at PTM>0.95 which is >=50% and <90% of total obs.;	17;	17
LOXAF	African elephant	Loxodonta africana	G3SY63	T93	-	-	O43930_T203;P51817_T203;	605;580;	L	24;24;	24	5+ obs. at PTM>0.95 which is >=50% and <90% of total obs.;5+ obs. at PTM>0.95 which is >=50% and <90% of total obs.;	94;94;	94
LOXAF	African elephant	Loxodonta africana	G3SY67	T292	-	-	Q9Y2S7_T292;	1070;	L	23;	23	5+ obs. at PTM>0.95 which is >=10% and <50% of total obs.;	7;	7
LOXAF	African elephant	Loxodonta africana	G3SY69	S364	-	-	Q9NRX5_S364;	577;	L	19;	19	5+ obs. at PTM>0.95 which is >=10% and <50% of total obs.;	233;	233
LOXAF	African elephant	Loxodonta africana	G3SY73	S179	-	-	Q96EE3_S179;	400;	P	8;	8	5+ obs. at PTM>0.95 which is >=50% and <90% of total obs.;	24;	24
LOXAF	African elephant	Loxodonta africana	G3SY76	S278	-	-	Q13829_S278;	1076;	P	8;	8	5+ obs. at PTM>0.95 which is >=10% and <50% of total obs.;	18;	18
LOXAF	African elephant	Loxodonta africana	G3SY76	S280	-	-	Q13829_S280;	1078;	E	7;	7	5+ obs. at PTM>0.95 which is >=10% and <50% of total obs.;	12;	12
LOXAF	African elephant	Loxodonta africana	G3SY82	T51	-	-	P15336_T69;	203;	P	98;	98	5+ obs. at PTM>0.95 which is >=10% and <50% of total obs.;	198;	198
LOXAF	African elephant	Loxodonta africana	G3SY82	T53	-	-	P15336_T71;	205;	P	98;	98	5+ obs. at PTM>0.95 which is >=10% and <50% of total obs.;	237;	237
LOXAF	African elephant	Loxodonta africana	G3SY82	S72	-	-	P15336_S90;	227;	P	21;	21	5+ obs. at PTM>0.95 which is >=90% of total obs.;	148;	148
LOXAF	African elephant	Loxodonta africana	G3SY82	S94	-	-	P15336_S112;	272;	P	64;	64	5+ obs. at PTM>0.95 which is >=50% and <90% of total obs.;	762;	762
LOXAF	African elephant	Loxodonta africana	G3SY82	T98	-	-	P15336_T116;	283;	P	38;	38	5+ obs. at PTM>0.95 which is >=10% and <50% of total obs.;	176;	176
LOXAF	African elephant	Loxodonta africana	G3SY82	S118	-	-	P15336_S136;	323;	P	7;	7	5+ obs. at PTM>0.95 which is >=10% and <50% of total obs.;	6;	6
LOXAF	African elephant	Loxodonta africana	G3SY85	T285	-	-	O94967_T285;	1799;	P	15;	15	5+ obs. at PTM>0.95 which is >=10% and <50% of total obs.;	6;	6
LOXAF	African elephant	Loxodonta africana	G3SY85	S304	-	-	O94967_S304;	1818;	A	11;	11	5+ obs. at PTM>0.95 which is >=10% and <50% of total obs.;	12;	12
LOXAF	African elephant	Loxodonta africana	G3SY85	S312	-	-	O94967_S312;	1826;	L	11;	11	5+ obs. at PTM>0.95 which is >=50% and <90% of total obs.;	127;	127
LOXAF	African elephant	Loxodonta africana	G3SY86	S8	-	-	O75821_S8;	57;	K	5;	5	5+ obs. at PTM>0.95 which is >=10% and <50% of total obs.;	15;	15
LOXAF	African elephant	Loxodonta africana	G3SY86	S11	-	-	O75821_S11;	60;	W	10;	10	5+ obs. at PTM>0.95 which is >=10% and <50% of total obs.;	7;	7
LOXAF	African elephant	Loxodonta africana	G3SY94	S163	-	-	O94929_S163;	725;	L	5;	5	5+ obs. at PTM>0.95 which is >=90% of total obs.;	104;	104
LOXAF	African elephant	Loxodonta africana	G3SY94	S388	-	-	O94929_S388;	1027;	P	12;	12	5+ obs. at PTM>0.95 which is >=10% and <50% of total obs.;	73;	73
LOXAF	African elephant	Loxodonta africana	G3SY94	S503	-	-	O94929_S503;	1206;	S	76;	76	5+ obs. at PTM>0.95 which is >=10% and <50% of total obs.;	374;	374
LOXAF	African elephant	Loxodonta africana	G3SY94	S575	-	-	O94929_S576;	1342;	D	8;	8	5+ obs. at PTM>0.95 which is >=10% and <50% of total obs.;	25;	25
