## Supplementary_Material for "Applying a conservation-based approach for predicting novel phosphorylation sites in eukaryotes and evaluating their functional relevance": Table S4. Predicted phosphosites in eukaryotes.xlsx (part 3 of 3)

### Sheet: pST (continued)
Species Uniprot code	Species common name	Species scientific name	Protein in species	Predicted phosphosite	PSP evidence count (Mouse only)	PTMViewer evidence (Arabidopsis only)	Conserved human phosphosites (protein_site)	Positions in corresponding alignments	Conserved +1 site in human sequence	PSP evidence count per human match	Average PSP evidence count across human matches	Evidence in PA	PA evidence count at PTM>0.95	Average PA evidence count across human matches
LOXAF	African elephant	Loxodonta africana	G3SY95	S2	-	-	Q93100_S27;	114;	V	26;	26	5+ obs. at PTM>0.95 which is >=10% and <50% of total obs.;	91;	91
LOXAF	African elephant	Loxodonta africana	G3SYA0	T287	-	-	Q02750_T286;	847;	P	26;	26	5+ obs. at PTM>0.95 which is >=50% and <90% of total obs.;	68;	68
LOXAF	African elephant	Loxodonta africana	G3SYA0	T387	-	-	Q02750_T386;	1138;	P	54;	54	5+ obs. at PTM>0.95 which is >=10% and <50% of total obs.;	187;	187
LOXAF	African elephant	Loxodonta africana	G3SYA2	S97	-	-	O75971_S96;	153;	D	6;	6	5+ obs. at PTM>0.95 which is >=10% and <50% of total obs.;	46;	46
LOXAF	African elephant	Loxodonta africana	G3SYA7	S296	-	-	P36578_S295;	426;	P	55;	55	5+ obs. at PTM>0.95 which is >=90% of total obs.;	319;	319
LOXAF	African elephant	Loxodonta africana	G3SYA7	S363	-	-	P36578_S365;	524;	D	10;	10	5+ obs. at PTM>0.95 which is >=90% of total obs.;	48;	48
LOXAF	African elephant	Loxodonta africana	G3SYB2	T148	-	-	Q99442_T158;	413;	P	15;	15	5+ obs. at PTM>0.95 which is >=50% and <90% of total obs.;	356;	356
LOXAF	African elephant	Loxodonta africana	G3SYB2	T365	-	-	Q99442_T375;	756;	D	82;	82	5+ obs. at PTM>0.95 which is >=10% and <50% of total obs.;	783;	783
LOXAF	African elephant	Loxodonta africana	G3SYB4	S446	-	-	Q9UHL9_S448;	1792;	P	16;	16	5+ obs. at PTM>0.95 which is >=50% and <90% of total obs.;	465;	465
LOXAF	African elephant	Loxodonta africana	G3SYB5	S62	-	-	Q13136_S150;	191;	P	9;	9	5+ obs. at PTM>0.95 which is >=50% and <90% of total obs.;	76;	76
LOXAF	African elephant	Loxodonta africana	G3SYB5	S445	-	-	Q13136_S530;	728;	V	5;	5	5+ obs. at PTM>0.95 which is >=90% of total obs.;	18;	18
LOXAF	African elephant	Loxodonta africana	G3SYB5	T487	-	-	Q13136_T572;	820;	L	13;	13	5+ obs. at PTM>0.95 which is >=50% and <90% of total obs.;	33;	33
LOXAF	African elephant	Loxodonta africana	G3SYB5	S581	-	-	Q13136_S666;	929;	G	12;	12	5+ obs. at PTM>0.95 which is >=50% and <90% of total obs.;	169;	169
LOXAF	African elephant	Loxodonta africana	G3SYB5	S583	-	-	Q13136_S668;	932;	L	17;	17	5+ obs. at PTM>0.95 which is >=10% and <50% of total obs.;	77;	77
LOXAF	African elephant	Loxodonta africana	G3SYB5	S608	-	-	Q13136_S693;	969;	P	17;	17	5+ obs. at PTM>0.95 which is >=10% and <50% of total obs.;	86;	86
LOXAF	African elephant	Loxodonta africana	G3SYB5	S623	-	-	Q13136_S708;	995;	P	27;	27	5+ obs. at PTM>0.95 which is >=90% of total obs.;	90;	90
LOXAF	African elephant	Loxodonta africana	G3SYB5	S666	-	-	Q13136_S741;	1109;	P	11;	11	5+ obs. at PTM>0.95 which is >=10% and <50% of total obs.;	57;	57
LOXAF	African elephant	Loxodonta africana	G3SYB5	S688	-	-	Q13136_S763;	1151;	H	18;	18	5+ obs. at PTM>0.95 which is >=10% and <50% of total obs.;	95;	95
LOXAF	African elephant	Loxodonta africana	G3SYB5	T1113	-	-	Q13136_T1159;	1920;	L	28;	28	5+ obs. at PTM>0.95 which is >=10% and <50% of total obs.;	28;	28
LOXAF	African elephant	Loxodonta africana	G3SYB5	S1126	-	-	Q13136_S1172;	1981;	P	16;	16	5+ obs. at PTM>0.95 which is >=10% and <50% of total obs.;	113;	113
LOXAF	African elephant	Loxodonta africana	G3SYB7	S63	-	-	P10451_S62;	147;	S	10;	10	5+ obs. at PTM>0.95 which is >=10% and <50% of total obs.;	101;	101
LOXAF	African elephant	Loxodonta africana	G3SYB7	S64	-	-	P10451_S63;	148;	E	11;	11	5+ obs. at PTM>0.95 which is >=10% and <50% of total obs.;	90;	90
LOXAF	African elephant	Loxodonta africana	G3SYB7	S264	-	-	P10451_S263;	490;	Q	10;	10	5+ obs. at PTM>0.95 which is >=10% and <50% of total obs.;	106;	106
LOXAF	African elephant	Loxodonta africana	G3SYB7	S271	-	-	P10451_S275;	521;	H	6;	6	5+ obs. at PTM>0.95 which is >=50% and <90% of total obs.;	41;	41
LOXAF	African elephant	Loxodonta africana	G3SYB7	S276	-	-	P10451_S280;	526;	H	6;	6	5+ obs. at PTM>0.95 which is >=90% of total obs.;	57;	57
LOXAF	African elephant	Loxodonta africana	G3SYB8	S143	-	-	Q9Y2K5_S143;	956;	Q	23;	23	5+ obs. at PTM>0.95 which is >=10% and <50% of total obs.;	103;	103
LOXAF	African elephant	Loxodonta africana	G3SYB8	S381	-	-	Q9Y2K5_S349;	1440;	F	18;	18	5+ obs. at PTM>0.95 which is >=10% and <50% of total obs.;	329;	329
LOXAF	African elephant	Loxodonta africana	G3SYB8	S393	-	-	Q9Y2K5_S361;	1463;	I	5;	5	5+ obs. at PTM>0.95 which is >=50% and <90% of total obs.;	26;	26
LOXAF	African elephant	Loxodonta africana	G3SYB8	S918	-	-	Q9Y2K5_S855;	2921;	T	14;	14	5+ obs. at PTM>0.95 which is >=10% and <50% of total obs.;	74;	74
LOXAF	African elephant	Loxodonta africana	G3SYB9	S398	-	-	Q14527_S397;	1659;	S	9;	9	5+ obs. at PTM>0.95 which is >=10% and <50% of total obs.;	147;	147
LOXAF	African elephant	Loxodonta africana	G3SYB9	S399	-	-	Q14527_S398;	1660;	D	10;	10	5+ obs. at PTM>0.95 which is >=10% and <50% of total obs.;	159;	159
LOXAF	African elephant	Loxodonta africana	G3SYB9	S401	-	-	Q14527_S400;	1662;	E	9;	9	5+ obs. at PTM>0.95 which is >=10% and <50% of total obs.;	155;	155
LOXAF	African elephant	Loxodonta africana	G3SYB9	T737	-	-	Q14527_T736;	2701;	P	9;	9	5+ obs. at PTM>0.95 which is >=10% and <50% of total obs.;	6;	6
LOXAF	African elephant	Loxodonta africana	G3SYC0	S366	-	-	Q6P9H4_S383;	1239;	P	11;	11	5+ obs. at PTM>0.95 which is >=10% and <50% of total obs.;	58;	58
LOXAF	African elephant	Loxodonta africana	G3SYC5	S159	-	-	Q96AC1_S159;	769;	E	29;	29	5+ obs. at PTM>0.95 which is >=10% and <50% of total obs.;	503;	503
LOXAF	African elephant	Loxodonta africana	G3SYC5	S339	-	-	Q96AC1_S339;	1289;	D	9;	9	5+ obs. at PTM>0.95 which is >=10% and <50% of total obs.;	87;	87
LOXAF	African elephant	Loxodonta africana	G3SYC5	S351	-	-	Q96AC1_S351;	1305;	D	13;	13	5+ obs. at PTM>0.95 which is >=10% and <50% of total obs.;	119;	119
LOXAF	African elephant	Loxodonta africana	G3SYC5	S666	-	-	Q96AC1_S666;	1925;	L	20;	20	5+ obs. at PTM>0.95 which is >=50% and <90% of total obs.;	470;	470
LOXAF	African elephant	Loxodonta africana	G3SYD4	S375	-	-	Q96BT3_S397;	1285;	P	23;	23	5+ obs. at PTM>0.95 which is >=10% and <50% of total obs.;	77;	77
LOXAF	African elephant	Loxodonta africana	G3SYD5	T245	-	-	P22694_T198;	614;	L	257;	257	5+ obs. at PTM>0.95 which is >=10% and <50% of total obs.;	495;	495
LOXAF	African elephant	Loxodonta africana	G3SYD5	S386	-	-	P22694_S339;	766;	I	9;	9	5+ obs. at PTM>0.95 which is >=10% and <50% of total obs.;	70;	70
LOXAF	African elephant	Loxodonta africana	G3SYD7	T18	-	-	P16402_T18;	971;	P	22;	22	5+ obs. at PTM>0.95 which is >=10% and <50% of total obs.;	129;	129
LOXAF	African elephant	Loxodonta africana	G3SYD7	S37	-	-	P16402_S37;P16403_S36;	1833;2259;	G	71;82;	76	5+ obs. at PTM>0.95 which is >=10% and <50% of total obs.;5+ obs. at PTM>0.95 which is >=10% and <50% of total obs.;	1271;1271;	1271
LOXAF	African elephant	Loxodonta africana	G3SYD7	S56	-	-	P16402_S56;P16403_S55;	1853;2278;	G	8;9;	8	5+ obs. at PTM>0.95 which is >=50% and <90% of total obs.;5+ obs. at PTM>0.95 which is >=50% and <90% of total obs.;	24;24;	24
LOXAF	African elephant	Loxodonta africana	G3SYD7	S105	-	-	P16402_S105;P16403_S104;	1903;2331;	F	16;17;	16	5+ obs. at PTM>0.95 which is >=50% and <90% of total obs.;5+ obs. at PTM>0.95 which is >=50% and <90% of total obs.;	92;92;	92
LOXAF	African elephant	Loxodonta africana	G3SYD7	T147	-	-	P16402_T147;P16403_T146;	1989;2396;	P	30;18;	24	5+ obs. at PTM>0.95 which is >=90% of total obs.;5+ obs. at PTM>0.95 which is >=90% of total obs.;	250;106;	178
LOXAF	African elephant	Loxodonta africana	G3SYD7	S174	-	-	P16403_S173;	2431;	P	22;	22	5+ obs. at PTM>0.95 which is >=90% of total obs.;	8;	8
LOXAF	African elephant	Loxodonta africana	G3SYD8	T121	-	-	P04908_T121;Q7L7L0_T121;	150;150;	E	6;5;	6	5+ obs. at PTM>0.95 which is >=10% and <50% of total obs.;5+ obs. at PTM>0.95 which is >=10% and <50% of total obs.;	10;10;	10
LOXAF	African elephant	Loxodonta africana	G3SYE3	S159	-	-	P41162_S159;	681;	P	11;	11	5+ obs. at PTM>0.95 which is >=10% and <50% of total obs.;	74;	74
LOXAF	African elephant	Loxodonta africana	G3SYE3	S246	-	-	P41162_S245;	1048;	P	30;	30	5+ obs. at PTM>0.95 which is >=50% and <90% of total obs.;	40;	40
LOXAF	African elephant	Loxodonta africana	G3SYE3	S251	-	-	P41162_S250;	1053;	P	28;	28	5+ obs. at PTM>0.95 which is >=10% and <50% of total obs.;	25;	25
LOXAF	African elephant	Loxodonta africana	G3SYE3	S316	-	-	P41162_S315;	1224;	P	5;	5	5+ obs. at PTM>0.95 which is >=10% and <50% of total obs.;	9;	9
LOXAF	African elephant	Loxodonta africana	G3SYE4	T10	-	-	Q99618_T10;	39;	P	6;	6	5+ obs. at PTM>0.95 which is >=50% and <90% of total obs.;	10;	10
LOXAF	African elephant	Loxodonta africana	G3SYE4	S29	-	-	Q99618_S29;	78;	P	23;	23	5+ obs. at PTM>0.95 which is >=10% and <50% of total obs.;	35;	35
LOXAF	African elephant	Loxodonta africana	G3SYE4	S44	-	-	Q99618_S44;	93;	P	11;	11	5+ obs. at PTM>0.95 which is >=10% and <50% of total obs.;	49;	49
LOXAF	African elephant	Loxodonta africana	G3SYE4	S68	-	-	Q99618_S68;	125;	P	20;	20	5+ obs. at PTM>0.95 which is >=10% and <50% of total obs.;	99;	99
LOXAF	African elephant	Loxodonta africana	G3SYE4	T76	-	-	Q99618_T76;	133;	P	14;	14	5+ obs. at PTM>0.95 which is >=10% and <50% of total obs.;	12;	12
LOXAF	African elephant	Loxodonta africana	G3SYE4	S87	-	-	Q99618_S87;	144;	P	20;	20	5+ obs. at PTM>0.95 which is >=50% and <90% of total obs.;	399;	399
LOXAF	African elephant	Loxodonta africana	G3SYE4	S94	-	-	Q99618_S94;	151;	E	20;	20	5+ obs. at PTM>0.95 which is >=50% and <90% of total obs.;	348;	348
LOXAF	African elephant	Loxodonta africana	G3SYE4	S199	-	-	Q99618_S199;	464;	P	23;	23	5+ obs. at PTM>0.95 which is >=10% and <50% of total obs.;	178;	178
LOXAF	African elephant	Loxodonta africana	G3SYE4	S209	-	-	Q99618_S209;	474;	P	27;	27	5+ obs. at PTM>0.95 which is >=10% and <50% of total obs.;	215;	215
LOXAF	African elephant	Loxodonta africana	G3SYE4	S222	-	-	Q99618_S222;	492;	P	11;	11	5+ obs. at PTM>0.95 which is >=50% and <90% of total obs.;	120;	120
LOXAF	African elephant	Loxodonta africana	G3SYE8	T623	-	-	P45974_T623;	1173;	P	9;	9	5+ obs. at PTM>0.95 which is >=50% and <90% of total obs.;	171;	171
LOXAF	African elephant	Loxodonta africana	G3SYE8	S783	-	-	P45974_S783;	1596;	I	21;	21	5+ obs. at PTM>0.95 which is >=10% and <50% of total obs.;	179;	179
LOXAF	African elephant	Loxodonta africana	G3SYF0	S280	-	-	P50542_S279;	798;	A	6;	6	5+ obs. at PTM>0.95 which is >=10% and <50% of total obs.;	23;	23
LOXAF	African elephant	Loxodonta africana	G3SYF6	T34	-	-	O15392_T34;	273;	P	24;	24	5+ obs. at PTM>0.95 which is >=90% of total obs.;	46;	46
LOXAF	African elephant	Loxodonta africana	G3SYG0	S31	-	-	Q5VUA4_S173;	391;	P	127;	127	5+ obs. at PTM>0.95 which is >=10% and <50% of total obs.;	238;	238
LOXAF	African elephant	Loxodonta africana	G3SYG0	S72	-	-	Q5VUA4_S214;	440;	P	65;	65	5+ obs. at PTM>0.95 which is >=10% and <50% of total obs.;	73;	73
LOXAF	African elephant	Loxodonta africana	G3SYG0	S323	-	-	Q5VUA4_S464;	756;	P	13;	13	5+ obs. at PTM>0.95 which is >=50% and <90% of total obs.;	45;	45
LOXAF	African elephant	Loxodonta africana	G3SYG0	S360	-	-	Q5VUA4_S501;	818;	Q	19;	19	5+ obs. at PTM>0.95 which is >=50% and <90% of total obs.;	29;	29
LOXAF	African elephant	Loxodonta africana	G3SYG0	S386	-	-	Q5VUA4_S527;	845;	F	23;	23	5+ obs. at PTM>0.95 which is >=90% of total obs.;	531;	531
LOXAF	African elephant	Loxodonta africana	G3SYG0	S556	-	-	Q5VUA4_S709;	1117;	P	21;	21	5+ obs. at PTM>0.95 which is >=90% of total obs.;	256;	256
LOXAF	African elephant	Loxodonta africana	G3SYG0	S884	-	-	Q5VUA4_S1037;	1700;	P	25;	25	5+ obs. at PTM>0.95 which is >=10% and <50% of total obs.;	50;	50
LOXAF	African elephant	Loxodonta africana	G3SYG0	S1090	-	-	Q5VUA4_S1243;	2065;	P	18;	18	5+ obs. at PTM>0.95 which is >=10% and <50% of total obs.;	68;	68
LOXAF	African elephant	Loxodonta africana	G3SYG0	S1114	-	-	Q5VUA4_S1267;	2131;	P	9;	9	5+ obs. at PTM>0.95 which is >=50% and <90% of total obs.;	43;	43
LOXAF	African elephant	Loxodonta africana	G3SYG0	S1267	-	-	Q5VUA4_S1420;	2419;	P	13;	13	5+ obs. at PTM>0.95 which is >=90% of total obs.;	90;	90
LOXAF	African elephant	Loxodonta africana	G3SYG0	S1804	-	-	Q5VUA4_S2035;	3219;	P	14;	14	5+ obs. at PTM>0.95 which is >=10% and <50% of total obs.;	23;	23
LOXAF	African elephant	Loxodonta africana	G3SYG0	T1869	-	-	Q5VUA4_T2101;	3286;	P	35;	35	5+ obs. at PTM>0.95 which is >=90% of total obs.;	782;	782
LOXAF	African elephant	Loxodonta africana	G3SYG0	S1958	-	-	Q5VUA4_S2189;	3377;	P	24;	24	5+ obs. at PTM>0.95 which is >=50% and <90% of total obs.;	142;	142
LOXAF	African elephant	Loxodonta africana	G3SYG2	S570	-	-	Q9H6U6_S570;	1340;	P	8;	8	5+ obs. at PTM>0.95 which is >=50% and <90% of total obs.;	101;	101
LOXAF	African elephant	Loxodonta africana	G3SYG3	S354	-	-	Q5UE93_S358;	1395;	P	6;	6	5+ obs. at PTM>0.95 which is >=10% and <50% of total obs.;	11;	11
LOXAF	African elephant	Loxodonta africana	G3SYG4	S360	-	-	Q13207_S360;	873;	D	7;	7	5+ obs. at PTM>0.95 which is >=50% and <90% of total obs.;	63;	63
LOXAF	African elephant	Loxodonta africana	G3SYG4	S379	-	-	Q13207_S379;	911;	P	11;	11	5+ obs. at PTM>0.95 which is >=10% and <50% of total obs.;	35;	35
LOXAF	African elephant	Loxodonta africana	G3SYG4	S654	-	-	Q13207_S653;	1421;	R	11;	11	5+ obs. at PTM>0.95 which is >=50% and <90% of total obs.;	241;	241
LOXAF	African elephant	Loxodonta africana	G3SYG4	S658	-	-	Q13207_S657;	1425;	P	11;	11	5+ obs. at PTM>0.95 which is >=50% and <90% of total obs.;	282;	282
LOXAF	African elephant	Loxodonta africana	G3SYG4	S706	-	-	Q13207_S705;	1535;	P	10;	10	5+ obs. at PTM>0.95 which is >=50% and <90% of total obs.;	21;	21
LOXAF	African elephant	Loxodonta africana	G3SYG4	S711	-	-	Q13207_S710;	1553;	P	12;	12	5+ obs. at PTM>0.95 which is >=50% and <90% of total obs.;	21;	21
LOXAF	African elephant	Loxodonta africana	G3SYG7	S227	-	-	Q9Y6D5_S227;	517;	P	40;	40	5+ obs. at PTM>0.95 which is >=10% and <50% of total obs.;	768;	768
LOXAF	African elephant	Loxodonta africana	G3SYG7	S277	-	-	Q9Y6D5_S277;	696;	L	37;	37	5+ obs. at PTM>0.95 which is >=10% and <50% of total obs.;	216;	216
LOXAF	African elephant	Loxodonta africana	G3SYG7	S1523	-	-	Q9Y6D5_S1511;	2581;	L	29;	29	5+ obs. at PTM>0.95 which is >=10% and <50% of total obs.;	84;	84
LOXAF	African elephant	Loxodonta africana	G3SYG7	S1540	-	-	Q9Y6D5_S1528;	2622;	N	40;	40	5+ obs. at PTM>0.95 which is >=10% and <50% of total obs.;	76;	76
LOXAF	African elephant	Loxodonta africana	G3SYG7	S1794	-	-	Q9Y6D5_S1782;	3468;	P	5;	5	5+ obs. at PTM>0.95 which is >=50% and <90% of total obs.;	17;	17
LOXAF	African elephant	Loxodonta africana	G3SYG8	S75	-	-	Q9H4G0_S75;	244;	E	16;	16	5+ obs. at PTM>0.95 which is >=10% and <50% of total obs.;	45;	45
LOXAF	African elephant	Loxodonta africana	G3SYG8	T79	-	-	Q9H4G0_T79;	248;	P	11;	11	5+ obs. at PTM>0.95 which is >=10% and <50% of total obs.;	29;	29
LOXAF	African elephant	Loxodonta africana	G3SYG8	S378	-	-	Q9H4G0_S378;	703;	P	11;	11	5+ obs. at PTM>0.95 which is >=90% of total obs.;	152;	152
LOXAF	African elephant	Loxodonta africana	G3SYG8	S461	-	-	Q9H4G0_S461;	865;	G	8;	8	5+ obs. at PTM>0.95 which is >=10% and <50% of total obs.;	41;	41
LOXAF	African elephant	Loxodonta africana	G3SYG8	S466	-	-	Q9H4G0_S466;	872;	E	8;	8	5+ obs. at PTM>0.95 which is >=10% and <50% of total obs.;	49;	49
LOXAF	African elephant	Loxodonta africana	G3SYG8	T475	-	-	Q9H4G0_T475;	883;	P	16;	16	5+ obs. at PTM>0.95 which is >=50% and <90% of total obs.;	134;	134
LOXAF	African elephant	Loxodonta africana	G3SYG8	S510	-	-	Q9H4G0_S510;	1008;	I	22;	22	5+ obs. at PTM>0.95 which is >=90% of total obs.;	327;	327
LOXAF	African elephant	Loxodonta africana	G3SYG8	S546	-	-	Q9H4G0_S546;	1089;	P	53;	53	5+ obs. at PTM>0.95 which is >=10% and <50% of total obs.;	285;	285
LOXAF	African elephant	Loxodonta africana	G3SYG8	T550	-	-	Q9H4G0_T550;	1100;	P	25;	25	5+ obs. at PTM>0.95 which is >=50% and <90% of total obs.;	93;	93
LOXAF	African elephant	Loxodonta africana	G3SYG8	S564	-	-	Q9H4G0_S564;	2317;	E	5;	5	5+ obs. at PTM>0.95 which is >=90% of total obs.;	6;	6
LOXAF	African elephant	Loxodonta africana	G3SYG8	S578	-	-	Q9H4G0_S578;	2897;	D	17;	17	5+ obs. at PTM>0.95 which is >=50% and <90% of total obs.;	173;	173
LOXAF	African elephant	Loxodonta africana	G3SYG8	T580	-	-	Q9H4G0_T580;	2899;	G	10;	10	5+ obs. at PTM>0.95 which is >=10% and <50% of total obs.;	122;	122
LOXAF	African elephant	Loxodonta africana	G3SYG8	S639	-	-	Q9H4G0_S639;	3242;	L	21;	21	5+ obs. at PTM>0.95 which is >=10% and <50% of total obs.;	98;	98
LOXAF	African elephant	Loxodonta africana	G3SYG8	S678	-	-	Q9H4G0_S678;	3628;	P	11;	11	5+ obs. at PTM>0.95 which is >=10% and <50% of total obs.;	32;	32
LOXAF	African elephant	Loxodonta africana	G3SYG8	T686	-	-	Q9H4G0_T686;	3636;	P	11;	11	5+ obs. at PTM>0.95 which is >=10% and <50% of total obs.;	29;	29
LOXAF	African elephant	Loxodonta africana	G3SYG8	S783	-	-	Q9H4G0_S784;	3841;	P	23;	23	5+ obs. at PTM>0.95 which is >=10% and <50% of total obs.;	276;	276
LOXAF	African elephant	Loxodonta africana	G3SYG8	S869	-	-	Q9H4G0_S870;	3963;	P	5;	5	5+ obs. at PTM>0.95 which is >=10% and <50% of total obs.;	20;	20
LOXAF	African elephant	Loxodonta africana	G3SYH4	S932	-	-	P55060_S931;	3642;	L	8;	8	5+ obs. at PTM>0.95 which is >=90% of total obs.;	7;	7
LOXAF	African elephant	Loxodonta africana	G3SYH5	S89	-	-	Q6U841_S89;	451;	P	6;	6	5+ obs. at PTM>0.95 which is >=10% and <50% of total obs.;	6;	6
LOXAF	African elephant	Loxodonta africana	G3SYH5	S238	-	-	Q6U841_S238;	619;	F	19;	19	5+ obs. at PTM>0.95 which is >=90% of total obs.;	653;	653
LOXAF	African elephant	Loxodonta africana	G3SYH5	S280	-	-	Q6U841_S280;	768;	T	32;	32	5+ obs. at PTM>0.95 which is >=10% and <50% of total obs.;	18;	18
LOXAF	African elephant	Loxodonta africana	G3SYH8	S5	-	-	Q9NQS1_S94;	372;	D	19;	19	5+ obs. at PTM>0.95 which is >=10% and <50% of total obs.;	169;	169
LOXAF	African elephant	Loxodonta africana	G3SYH9	T63	-	-	Q9P2N6_T63;	355;	P	10;	10	5+ obs. at PTM>0.95 which is >=90% of total obs.;	11;	11
LOXAF	African elephant	Loxodonta africana	G3SYH9	S511	-	-	Q9P2N6_S511;	914;	R	14;	14	5+ obs. at PTM>0.95 which is >=50% and <90% of total obs.;	21;	21
LOXAF	African elephant	Loxodonta africana	G3SYH9	S515	-	-	Q9P2N6_S515;	918;	P	55;	55	5+ obs. at PTM>0.95 which is >=50% and <90% of total obs.;	24;	24
LOXAF	African elephant	Loxodonta africana	G3SYH9	S632	-	-	Q9P2N6_S632;	1201;	S	14;	14	5+ obs. at PTM>0.95 which is >=10% and <50% of total obs.;	5;	5
LOXAF	African elephant	Loxodonta africana	G3SYH9	S773	-	-	Q9P2N6_S773;	1504;	P	9;	9	5+ obs. at PTM>0.95 which is >=50% and <90% of total obs.;	59;	59
LOXAF	African elephant	Loxodonta africana	G3SYI1	S1484	-	-	Q8IWJ2_S1483;	2043;	P	9;	9	5+ obs. at PTM>0.95 which is >=10% and <50% of total obs.;	16;	16
LOXAF	African elephant	Loxodonta africana	G3SYI1	T1501	-	-	Q8IWJ2_T1500;	2061;	D	9;	9	5+ obs. at PTM>0.95 which is >=50% and <90% of total obs.;	10;	10
LOXAF	African elephant	Loxodonta africana	G3SYI1	S1657	-	-	Q8IWJ2_S1649;	2308;	P	9;	9	5+ obs. at PTM>0.95 which is >=50% and <90% of total obs.;	37;	37
LOXAF	African elephant	Loxodonta africana	G3SYI2	S173	-	-	Q9UHD2_S172;	619;	L	66;	66	5+ obs. at PTM>0.95 which is >=10% and <50% of total obs.;	30;	30
LOXAF	African elephant	Loxodonta africana	G3SYI2	S717	-	-	Q9UHD2_S716;	1348;	L	17;	17	5+ obs. at PTM>0.95 which is >=50% and <90% of total obs.;	16;	16
LOXAF	African elephant	Loxodonta africana	G3SYI6	S53	-	-	Q9BTA9_S53;	568;	P	23;	23	5+ obs. at PTM>0.95 which is >=90% of total obs.;	772;	772
LOXAF	African elephant	Loxodonta africana	G3SYI6	S64	-	-	Q9BTA9_S64;	608;	P	32;	32	5+ obs. at PTM>0.95 which is >=10% and <50% of total obs.;	58;	58
LOXAF	African elephant	Loxodonta africana	G3SYI6	T293	-	-	Q9BTA9_T293;	1119;	P	16;	16	5+ obs. at PTM>0.95 which is >=50% and <90% of total obs.;	142;	142
LOXAF	African elephant	Loxodonta africana	G3SYI6	T471	-	-	Q9BTA9_T471;	1398;	P	40;	40	5+ obs. at PTM>0.95 which is >=10% and <50% of total obs.;	39;	39
LOXAF	African elephant	Loxodonta africana	G3SYI6	T482	-	-	Q9BTA9_T482;	1414;	P	23;	23	5+ obs. at PTM>0.95 which is >=50% and <90% of total obs.;	9;	9
LOXAF	African elephant	Loxodonta africana	G3SYI6	S511	-	-	Q9BTA9_S511;	1450;	P	29;	29	5+ obs. at PTM>0.95 which is >=50% and <90% of total obs.;	520;	520
LOXAF	African elephant	Loxodonta africana	G3SYI8	S306	-	-	Q16566_S360;	710;	P	15;	15	5+ obs. at PTM>0.95 which is >=10% and <50% of total obs.;	63;	63
LOXAF	African elephant	Loxodonta africana	G3SYJ0	S19	-	-	Q8N3V7_S263;	1350;	E	13;	13	5+ obs. at PTM>0.95 which is >=10% and <50% of total obs.;	195;	195
LOXAF	African elephant	Loxodonta africana	G3SYJ0	S45	-	-	Q8N3V7_S289;	1377;	Q	6;	6	5+ obs. at PTM>0.95 which is >=10% and <50% of total obs.;	26;	26
LOXAF	African elephant	Loxodonta africana	G3SYJ0	S281	-	-	Q8N3V7_S525;	1747;	P	18;	18	5+ obs. at PTM>0.95 which is >=10% and <50% of total obs.;	122;	122
LOXAF	African elephant	Loxodonta africana	G3SYJ0	S304	-	-	Q8N3V7_S548;	1795;	P	5;	5	5+ obs. at PTM>0.95 which is >=10% and <50% of total obs.;	8;	8
LOXAF	African elephant	Loxodonta africana	G3SYJ0	S336	-	-	Q8N3V7_S580;	1833;	P	18;	18	5+ obs. at PTM>0.95 which is >=10% and <50% of total obs.;	40;	40
LOXAF	African elephant	Loxodonta africana	G3SYJ0	S458	-	-	Q8N3V7_S702;	2123;	P	12;	12	5+ obs. at PTM>0.95 which is >=10% and <50% of total obs.;	5;	5
LOXAF	African elephant	Loxodonta africana	G3SYJ0	S509	-	-	Q8N3V7_S754;	2206;	P	38;	38	5+ obs. at PTM>0.95 which is >=10% and <50% of total obs.;	240;	240
LOXAF	African elephant	Loxodonta africana	G3SYJ0	S574	-	-	Q8N3V7_S819;	2309;	P	10;	10	5+ obs. at PTM>0.95 which is >=10% and <50% of total obs.;	58;	58
LOXAF	African elephant	Loxodonta africana	G3SYJ0	S583	-	-	Q8N3V7_S828;	2321;	P	5;	5	5+ obs. at PTM>0.95 which is >=10% and <50% of total obs.;	8;	8
LOXAF	African elephant	Loxodonta africana	G3SYJ0	S588	-	-	Q8N3V7_S833;	2331;	P	31;	31	5+ obs. at PTM>0.95 which is >=10% and <50% of total obs.;	509;	509
LOXAF	African elephant	Loxodonta africana	G3SYJ0	S619	-	-	Q8N3V7_S854;	2374;	P	11;	11	5+ obs. at PTM>0.95 which is >=10% and <50% of total obs.;	144;	144
LOXAF	African elephant	Loxodonta africana	G3SYJ2	S102	-	-	Q9NW64_S102;	514;	F	9;	9	5+ obs. at PTM>0.95 which is >=90% of total obs.;	13;	13
LOXAF	African elephant	Loxodonta africana	G3SYJ2	S142	-	-	Q9NW64_S142;	692;	T	8;	8	5+ obs. at PTM>0.95 which is >=10% and <50% of total obs.;	40;	40
LOXAF	African elephant	Loxodonta africana	G3SYJ7	T235	-	-	Q6MZP7_T235;	725;	P	5;	5	5+ obs. at PTM>0.95 which is >=10% and <50% of total obs.;	8;	8
LOXAF	African elephant	Loxodonta africana	G3SYJ7	S264	-	-	Q6MZP7_S264;	808;	P	9;	9	5+ obs. at PTM>0.95 which is >=50% and <90% of total obs.;	75;	75
LOXAF	African elephant	Loxodonta africana	G3SYJ7	T277	-	-	Q6MZP7_T277;	824;	P	14;	14	5+ obs. at PTM>0.95 which is >=10% and <50% of total obs.;	23;	23
LOXAF	African elephant	Loxodonta africana	G3SYJ7	T280	-	-	Q6MZP7_T280;	834;	P	28;	28	5+ obs. at PTM>0.95 which is >=10% and <50% of total obs.;	63;	63
LOXAF	African elephant	Loxodonta africana	G3SYJ7	S310	-	-	Q6MZP7_S310;	891;	P	28;	28	5+ obs. at PTM>0.95 which is >=50% and <90% of total obs.;	141;	141
LOXAF	African elephant	Loxodonta africana	G3SYJ7	S314	-	-	Q6MZP7_S314;	908;	P	28;	28	5+ obs. at PTM>0.95 which is >=50% and <90% of total obs.;	150;	150
LOXAF	African elephant	Loxodonta africana	G3SYJ7	S635	-	-	Q6MZP7_S635;	1856;	P	14;	14	5+ obs. at PTM>0.95 which is >=50% and <90% of total obs.;	32;	32
LOXAF	African elephant	Loxodonta africana	G3SYJ8	S407	-	-	P49588_S399;	833;	L	6;	6	5+ obs. at PTM>0.95 which is >=50% and <90% of total obs.;	8;	8
LOXAF	African elephant	Loxodonta africana	G3SYJ8	S563	-	-	P49588_S555;	1052;	E	7;	7	5+ obs. at PTM>0.95 which is >=10% and <50% of total obs.;	22;	22
LOXAF	African elephant	Loxodonta africana	G3SYK0	S131	-	-	Q8N5U6_S128;	780;	P	6;	6	5+ obs. at PTM>0.95 which is >=50% and <90% of total obs.;	24;	24
LOXAF	African elephant	Loxodonta africana	G3SYK2	S173	-	-	O00124_S167;	873;	P	5;	5	5+ obs. at PTM>0.95 which is >=90% of total obs.;	21;	21
LOXAF	African elephant	Loxodonta africana	G3SYK4	S166	-	-	Q9NW68_S166;	434;	P	7;	7	5+ obs. at PTM>0.95 which is >=50% and <90% of total obs.;	41;	41
LOXAF	African elephant	Loxodonta africana	G3SYK5	S86	-	-	Q9UMR2_S86;	358;	P	8;	8	5+ obs. at PTM>0.95 which is >=50% and <90% of total obs.;	26;	26
LOXAF	African elephant	Loxodonta africana	G3SYK7	S85	-	-	Q9NUU7_S85;	377;	P	8;	8	5+ obs. at PTM>0.95 which is >=50% and <90% of total obs.;	26;	26
LOXAF	African elephant	Loxodonta africana	G3SYL5	S43	-	-	Q9Y3R0_S43;	238;	I	13;	13	5+ obs. at PTM>0.95 which is >=50% and <90% of total obs.;	57;	57
LOXAF	African elephant	Loxodonta africana	G3SYL5	S847	-	-	Q9Y3R0_S847;	1740;	P	10;	10	5+ obs. at PTM>0.95 which is >=50% and <90% of total obs.;	73;	73
LOXAF	African elephant	Loxodonta africana	G3SYL5	T972	-	-	Q9Y3R0_T972;	2008;	L	36;	36	5+ obs. at PTM>0.95 which is >=50% and <90% of total obs.;	26;	26
LOXAF	African elephant	Loxodonta africana	G3SYL8	S6	-	-	Q9H9E3_S6;	52;	P	17;	17	5+ obs. at PTM>0.95 which is >=50% and <90% of total obs.;	432;	432
LOXAF	African elephant	Loxodonta africana	G3SYM4	T24	-	-	Q02543_T24;	223;	P	5;	5	5+ obs. at PTM>0.95 which is >=90% of total obs.;	39;	39
LOXAF	African elephant	Loxodonta africana	G3SYM4	S71	-	-	Q02543_S71;	270;	P	36;	36	5+ obs. at PTM>0.95 which is >=10% and <50% of total obs.;	192;	192
LOXAF	African elephant	Loxodonta africana	G3SYM4	S123	-	-	Q02543_S123;	351;	I	24;	24	5+ obs. at PTM>0.95 which is >=90% of total obs.;	237;	237
LOXAF	African elephant	Loxodonta africana	G3SYM7	S269	-	-	P08048_S270;P17010_S274;	478;468;	E	17;17;	17	5+ obs. at PTM>0.95 which is >=10% and <50% of total obs.;5+ obs. at PTM>0.95 which is >=10% and <50% of total obs.;	25;25;	25
LOXAF	African elephant	Loxodonta africana	G3SYM8	S2	-	-	P78371_S3;	57;	L	12;	12	5+ obs. at PTM>0.95 which is >=10% and <50% of total obs.;	33;	33
LOXAF	African elephant	Loxodonta africana	G3SYN2	S1685	-	-	Q92608_S1685;	3666;	P	115;	115	5+ obs. at PTM>0.95 which is >=10% and <50% of total obs.;	346;	346
LOXAF	African elephant	Loxodonta africana	G3SYN2	S1706	-	-	Q92608_S1706;	3704;	V	30;	30	5+ obs. at PTM>0.95 which is >=10% and <50% of total obs.;	36;	36
LOXAF	African elephant	Loxodonta africana	G3SYN2	S1731	-	-	Q92608_S1731;	3791;	D	29;	29	5+ obs. at PTM>0.95 which is >=10% and <50% of total obs.;	106;	106
LOXAF	African elephant	Loxodonta africana	G3SYN5	S52	-	-	Q7Z569_S52;	204;	P	8;	8	5+ obs. at PTM>0.95 which is >=50% and <90% of total obs.;	20;	20
LOXAF	African elephant	Loxodonta africana	G3SYN5	S97	-	-	Q7Z569_S97;	320;	P	8;	8	5+ obs. at PTM>0.95 which is >=10% and <50% of total obs.;	45;	45
LOXAF	African elephant	Loxodonta africana	G3SYN5	S117	-	-	Q7Z569_S117;	364;	P	13;	13	5+ obs. at PTM>0.95 which is >=10% and <50% of total obs.;	173;	173
LOXAF	African elephant	Loxodonta africana	G3SYP1	S25	-	-	O00479_S25;P05204_S25;	34;184;	A	5;16;	10	5+ obs. at PTM>0.95 which is >=90% of total obs.;5+ obs. at PTM>0.95 which is >=90% of total obs.;	157;153;	155
LOXAF	African elephant	Loxodonta africana	G3SYP1	S29	-	-	P05204_S29;	188;	A	18;	18	5+ obs. at PTM>0.95 which is >=90% of total obs.;	196;	196
LOXAF	African elephant	Loxodonta africana	G3SYP2	S348	-	-	Q9BWF2_S347;	968;	P	14;	14	5+ obs. at PTM>0.95 which is >=50% and <90% of total obs.;	8;	8
LOXAF	African elephant	Loxodonta africana	G3SYP4	S2	-	-	O15258_S2;	241;	E	8;	8	5+ obs. at PTM>0.95 which is >=10% and <50% of total obs.;	13;	13
LOXAF	African elephant	Loxodonta africana	G3SYP4	S95	-	-	O15258_S95;	361;	D	34;	34	5+ obs. at PTM>0.95 which is >=10% and <50% of total obs.;	510;	510
LOXAF	African elephant	Loxodonta africana	G3SYP5	S383	-	-	P48730_S382;	943;	S	28;	28	5+ obs. at PTM>0.95 which is >=10% and <50% of total obs.;	130;	130
LOXAF	African elephant	Loxodonta africana	G3SYP7	S495	-	-	Q15813_S495;	950;	P	6;	6	5+ obs. at PTM>0.95 which is >=90% of total obs.;	12;	12
LOXAF	African elephant	Loxodonta africana	G3SYP9	S357	-	-	Q9ULD5_S351;	925;	E	5;	5	5+ obs. at PTM>0.95 which is >=10% and <50% of total obs.;	5;	5
LOXAF	African elephant	Loxodonta africana	G3SYP9	S614	-	-	Q9ULD5_S604;	1248;	P	16;	16	5+ obs. at PTM>0.95 which is >=10% and <50% of total obs.;	7;	7
LOXAF	African elephant	Loxodonta africana	G3SYQ5	T72	-	-	Q8IWY9_T71;	249;	P	23;	23	5+ obs. at PTM>0.95 which is >=50% and <90% of total obs.;	121;	121
LOXAF	African elephant	Loxodonta africana	G3SYQ6	S229	-	-	P78332_S362;	874;	P	24;	24	5+ obs. at PTM>0.95 which is >=10% and <50% of total obs.;	183;	183
LOXAF	African elephant	Loxodonta africana	G3SYQ6	S754	-	-	P78332_S891;	2087;	P	20;	20	5+ obs. at PTM>0.95 which is >=50% and <90% of total obs.;	368;	368
LOXAF	African elephant	Loxodonta africana	G3SYQ6	S888	-	-	P78332_S1025;	3062;	P	34;	34	5+ obs. at PTM>0.95 which is >=10% and <50% of total obs.;	111;	111
LOXAF	African elephant	Loxodonta africana	G3SYR0	S716	-	-	Q6IQ55_S786;	1818;	D	9;	9	5+ obs. at PTM>0.95 which is >=50% and <90% of total obs.;	11;	11
LOXAF	African elephant	Loxodonta africana	G3SYR2	S59	-	-	P52756_S59;	1432;	P	29;	29	5+ obs. at PTM>0.95 which is >=10% and <50% of total obs.;	89;	89
LOXAF	African elephant	Loxodonta africana	G3SYR2	S78	-	-	P52756_S78;	1599;	D	20;	20	5+ obs. at PTM>0.95 which is >=10% and <50% of total obs.;	68;	68
LOXAF	African elephant	Loxodonta africana	G3SYR2	S625	-	-	P52756_S624;	3103;	D	45;	45	5+ obs. at PTM>0.95 which is >=10% and <50% of total obs.;	669;	669
LOXAF	African elephant	Loxodonta africana	G3SYS5	S20	-	-	P02511_S19;	87;	P	23;	23	5+ obs. at PTM>0.95 which is >=10% and <50% of total obs.;	22;	22
LOXAF	African elephant	Loxodonta africana	G3SYS5	S60	-	-	P02511_S59;	160;	W	29;	29	5+ obs. at PTM>0.95 which is >=10% and <50% of total obs.;	458;	458
LOXAF	African elephant	Loxodonta africana	G3SYS5	S77	-	-	P02511_S76;	222;	V	5;	5	5+ obs. at PTM>0.95 which is >=90% of total obs.;	15;	15
LOXAF	African elephant	Loxodonta africana	G3SYS7	S44	-	-	Q53QZ3_S43;	840;	M	14;	14	5+ obs. at PTM>0.95 which is >=10% and <50% of total obs.;	197;	197
LOXAF	African elephant	Loxodonta africana	G3SYS7	S65	-	-	Q53QZ3_S64;	910;	Q	29;	29	5+ obs. at PTM>0.95 which is >=90% of total obs.;	6;	6
LOXAF	African elephant	Loxodonta africana	G3SYS7	S213	-	-	Q53QZ3_S212;	1322;	T	118;	118	5+ obs. at PTM>0.95 which is >=10% and <50% of total obs.;	88;	88
LOXAF	African elephant	Loxodonta africana	G3SYS7	S265	-	-	Q53QZ3_S264;	1403;	L	6;	6	5+ obs. at PTM>0.95 which is >=10% and <50% of total obs.;	6;	6
LOXAF	African elephant	Loxodonta africana	G3SYT0	S510	-	-	Q8N1K5_S584;	710;	P	38;	38	5+ obs. at PTM>0.95 which is >=50% and <90% of total obs.;	59;	59
LOXAF	African elephant	Loxodonta africana	G3SYT4	S2	-	-	Q13177_S2;	151;	D	25;	25	5+ obs. at PTM>0.95 which is >=90% of total obs.;	326;	326
LOXAF	African elephant	Loxodonta africana	G3SYT4	S20	-	-	Q13177_S20;	255;	T	105;	105	5+ obs. at PTM>0.95 which is >=10% and <50% of total obs.;	35;	35
LOXAF	African elephant	Loxodonta africana	G3SYT4	S36	-	-	Q13177_S36;	339;	L	15;	15	5+ obs. at PTM>0.95 which is >=50% and <90% of total obs.;	8;	8
LOXAF	African elephant	Loxodonta africana	G3SYT4	S58	-	-	Q13177_S58;	428;	G	16;	16	5+ obs. at PTM>0.95 which is >=10% and <50% of total obs.;	58;	58
LOXAF	African elephant	Loxodonta africana	G3SYT4	S64	-	-	Q13177_S64;	441;	K	9;	9	5+ obs. at PTM>0.95 which is >=50% and <90% of total obs.;	68;	68
LOXAF	African elephant	Loxodonta africana	G3SYT4	S141	-	-	Q13177_S141;	575;	F	114;	114	5+ obs. at PTM>0.95 which is >=10% and <50% of total obs.;	1297;	1297
LOXAF	African elephant	Loxodonta africana	G3SYT4	T143	-	-	Q13177_T143;	586;	P	41;	41	5+ obs. at PTM>0.95 which is >=10% and <50% of total obs.;	496;	496
LOXAF	African elephant	Loxodonta africana	G3SYT4	S197	-	-	Q13177_S197;	931;	V	20;	20	5+ obs. at PTM>0.95 which is >=50% and <90% of total obs.;	301;	301
LOXAF	African elephant	Loxodonta africana	G3SYU1	T311	-	-	Q9UNF0_T311;	448;	L	21;	21	5+ obs. at PTM>0.95 which is >=10% and <50% of total obs.;	11;	11
LOXAF	African elephant	Loxodonta africana	G3SYU1	S313	-	-	Q9UNF0_S313;	450;	R	23;	23	5+ obs. at PTM>0.95 which is >=10% and <50% of total obs.;	7;	7
LOXAF	African elephant	Loxodonta africana	G3SYU6	S9	-	-	Q9UBU9_S9;	122;	E	7;	7	5+ obs. at PTM>0.95 which is >=50% and <90% of total obs.;	7;	7
LOXAF	African elephant	Loxodonta africana	G3SYU6	T146	-	-	Q9UBU9_T148;	937;	P	8;	8	5+ obs. at PTM>0.95 which is >=90% of total obs.;	5;	5
LOXAF	African elephant	Loxodonta africana	G3SYU9	S4876	-	-	Q6V0I7_S4876;	6189;	D	10;	10	5+ obs. at PTM>0.95 which is >=50% and <90% of total obs.;	25;	25
LOXAF	African elephant	Loxodonta africana	G3SYV5	S72	-	-	P30740_S72;	405;	L	5;	5	5+ obs. at PTM>0.95 which is >=90% of total obs.;	18;	18
LOXAF	African elephant	Loxodonta africana	G3SYV7	S32	-	-	P61254_S32;Q9UNX3_S32;	687;687;	P	5;5;	5	5+ obs. at PTM>0.95 which is >=10% and <50% of total obs.;5+ obs. at PTM>0.95 which is >=10% and <50% of total obs.;	10;10;	10
LOXAF	African elephant	Loxodonta africana	G3SYW0	S608	-	-	Q92538_S662;	1263;	D	12;	12	5+ obs. at PTM>0.95 which is >=10% and <50% of total obs.;	79;	79
LOXAF	African elephant	Loxodonta africana	G3SYW0	S1244	-	-	Q92538_S1298;	2218;	D	58;	58	5+ obs. at PTM>0.95 which is >=10% and <50% of total obs.;	441;	441
LOXAF	African elephant	Loxodonta africana	G3SYW0	S1264	-	-	Q92538_S1318;	2245;	D	101;	101	5+ obs. at PTM>0.95 which is >=10% and <50% of total obs.;	412;	412
LOXAF	African elephant	Loxodonta africana	G3SYW0	T1283	-	-	Q92538_T1337;	2278;	D	41;	41	5+ obs. at PTM>0.95 which is >=10% and <50% of total obs.;	69;	69
LOXAF	African elephant	Loxodonta africana	G3SYW0	S1423	-	-	Q92538_S1475;	2460;	D	9;	9	5+ obs. at PTM>0.95 which is >=50% and <90% of total obs.;	107;	107
LOXAF	African elephant	Loxodonta africana	G3SYW2	S5	-	-	P53367_S5;	239;	P	7;	7	5+ obs. at PTM>0.95 which is >=10% and <50% of total obs.;	8;	8
LOXAF	African elephant	Loxodonta africana	G3SYW2	S132	-	-	P53367_S132;	461;	L	64;	64	5+ obs. at PTM>0.95 which is >=50% and <90% of total obs.;	75;	75
LOXAF	African elephant	Loxodonta africana	G3SYW3	S374	-	-	Q9UBT7_S374;	1600;	I	7;	7	5+ obs. at PTM>0.95 which is >=50% and <90% of total obs.;	49;	49
LOXAF	African elephant	Loxodonta africana	G3SYW4	S17	-	-	Q13542_S65;	281;	P	12;	12	5+ obs. at PTM>0.95 which is >=10% and <50% of total obs.;	160;	160
LOXAF	African elephant	Loxodonta africana	G3SYW4	T22	-	-	Q13542_T70;	286;	P	15;	15	5+ obs. at PTM>0.95 which is >=10% and <50% of total obs.;	128;	128
LOXAF	African elephant	Loxodonta africana	G3SYW5	S160	-	-	Q00653_S161;	2228;	R	9;	9	5+ obs. at PTM>0.95 which is >=10% and <50% of total obs.;	13;	13
LOXAF	African elephant	Loxodonta africana	G3SYW5	S221	-	-	Q00653_S222;	2312;	P	7;	7	5+ obs. at PTM>0.95 which is >=10% and <50% of total obs.;	55;	55
LOXAF	African elephant	Loxodonta africana	G3SYW5	S868	-	-	Q00653_S872;	3303;	V	5;	5	5+ obs. at PTM>0.95 which is >=10% and <50% of total obs.;	7;	7
LOXAF	African elephant	Loxodonta africana	G3SYW7	T38	-	-	Q9H330_T36;	138;	P	37;	37	5+ obs. at PTM>0.95 which is >=50% and <90% of total obs.;	52;	52
LOXAF	African elephant	Loxodonta africana	G3SYX7	S218	-	-	Q9BZF2_S226;	1484;	A	19;	19	5+ obs. at PTM>0.95 which is >=10% and <50% of total obs.;	24;	24
LOXAF	African elephant	Loxodonta africana	G3SYX7	S271	-	-	Q9BZF2_S272;	2020;	V	16;	16	5+ obs. at PTM>0.95 which is >=50% and <90% of total obs.;	50;	50
LOXAF	African elephant	Loxodonta africana	G3SYY4	S560	-	-	Q9Y3S1_S560;	1267;	P	6;	6	5+ obs. at PTM>0.95 which is >=90% of total obs.;	22;	22
LOXAF	African elephant	Loxodonta africana	G3SYY4	S1690	-	-	Q9Y3S1_S1818;	4466;	P	10;	10	5+ obs. at PTM>0.95 which is >=10% and <50% of total obs.;	20;	20
LOXAF	African elephant	Loxodonta africana	G3SYY4	S1734	-	-	Q9Y3S1_S1862;	4550;	L	10;	10	5+ obs. at PTM>0.95 which is >=50% and <90% of total obs.;	96;	96
LOXAF	African elephant	Loxodonta africana	G3SYY4	S1761	-	-	Q9Y3S1_S1889;	4604;	L	10;	10	5+ obs. at PTM>0.95 which is >=50% and <90% of total obs.;	31;	31
LOXAF	African elephant	Loxodonta africana	G3SYY4	T2027	-	-	Q9Y3S1_T2157;	5068;	F	79;	79	5+ obs. at PTM>0.95 which is >=10% and <50% of total obs.;	26;	26
LOXAF	African elephant	Loxodonta africana	G3SYY6	S37	-	-	Q86X27_S37;	635;	F	5;	5	5+ obs. at PTM>0.95 which is >=90% of total obs.;	181;	181
LOXAF	African elephant	Loxodonta africana	G3SYY6	S296	-	-	Q86X27_S296;	1840;	R	10;	10	5+ obs. at PTM>0.95 which is >=10% and <50% of total obs.;	121;	121
LOXAF	African elephant	Loxodonta africana	G3SYY6	T326	-	-	Q86X27_T326;	1931;	P	33;	33	5+ obs. at PTM>0.95 which is >=10% and <50% of total obs.;	753;	753
LOXAF	African elephant	Loxodonta africana	G3SYY6	S329	-	-	Q86X27_S329;	1934;	P	37;	37	5+ obs. at PTM>0.95 which is >=10% and <50% of total obs.;	968;	968
LOXAF	African elephant	Loxodonta africana	G3SYY6	S343	-	-	Q86X27_S343;	2013;	L	12;	12	5+ obs. at PTM>0.95 which is >=10% and <50% of total obs.;	209;	209
LOXAF	African elephant	Loxodonta africana	G3SYY6	T361	-	-	Q86X27_T361;	2137;	F	21;	21	5+ obs. at PTM>0.95 which is >=10% and <50% of total obs.;	175;	175
LOXAF	African elephant	Loxodonta africana	G3SYZ6	S33	-	-	Q9C075_S33;	98;	V	7;	7	5+ obs. at PTM>0.95 which is >=50% and <90% of total obs.;	19;	19
LOXAF	African elephant	Loxodonta africana	G3SZ10	S76	-	-	Q14153_S118;	253;	F	53;	53	5+ obs. at PTM>0.95 which is >=10% and <50% of total obs.;	82;	82
LOXAF	African elephant	Loxodonta africana	G3SZ10	S125	-	-	Q14153_S167;	325;	F	52;	52	5+ obs. at PTM>0.95 which is >=10% and <50% of total obs.;	41;	41
LOXAF	African elephant	Loxodonta africana	G3SZ10	S225	-	-	Q14153_S268;	449;	Q	69;	69	5+ obs. at PTM>0.95 which is >=50% and <90% of total obs.;	122;	122
LOXAF	African elephant	Loxodonta africana	G3SZ22	T29	-	-	P99999_T29;	489;	G	7;	7	5+ obs. at PTM>0.95 which is >=90% of total obs.;	14;	14
LOXAF	African elephant	Loxodonta africana	G3SZ33	S95	-	-	Q13185_S95;	549;	D	62;	62	5+ obs. at PTM>0.95 which is >=10% and <50% of total obs.;	869;	869
LOXAF	African elephant	Loxodonta africana	G3SZ33	S176	-	-	Q13185_S176;	1225;	C	62;	62	5+ obs. at PTM>0.95 which is >=10% and <50% of total obs.;	184;	184
LOXAF	African elephant	Loxodonta africana	G3SZ38	S14	-	-	Q02363_S14;	166;	L	11;	11	5+ obs. at PTM>0.95 which is >=10% and <50% of total obs.;	20;	20
LOXAF	African elephant	Loxodonta africana	G3SZ42	S86	-	-	Q9NVP1_S86;	419;	P	6;	6	5+ obs. at PTM>0.95 which is >=10% and <50% of total obs.;	11;	11
LOXAF	African elephant	Loxodonta africana	G3SZ45	S140	-	-	Q8IWC1_S165;	285;	W	18;	18	5+ obs. at PTM>0.95 which is >=10% and <50% of total obs.;	36;	36
LOXAF	African elephant	Loxodonta africana	G3SZ45	S417	-	-	Q8IWC1_S441;	861;	P	15;	15	5+ obs. at PTM>0.95 which is >=50% and <90% of total obs.;	232;	232
LOXAF	African elephant	Loxodonta africana	G3SZ45	S482	-	-	Q8IWC1_S524;	1035;	P	16;	16	5+ obs. at PTM>0.95 which is >=50% and <90% of total obs.;	278;	278
LOXAF	African elephant	Loxodonta africana	G3SZ48	S170	-	-	Q8NDI1_S171;	213;	L	25;	25	5+ obs. at PTM>0.95 which is >=10% and <50% of total obs.;	136;	136
LOXAF	African elephant	Loxodonta africana	G3SZ48	S173	-	-	Q8NDI1_S174;	216;	L	26;	26	5+ obs. at PTM>0.95 which is >=10% and <50% of total obs.;	104;	104
LOXAF	African elephant	Loxodonta africana	G3SZ48	S191	-	-	Q8N3D4_S191;	243;	D	13;	13	5+ obs. at PTM>0.95 which is >=10% and <50% of total obs.;	121;	121
LOXAF	African elephant	Loxodonta africana	G3SZ49	S7	-	-	P46020_S7;	711;	G	24;	24	5+ obs. at PTM>0.95 which is >=10% and <50% of total obs.;	31;	31
LOXAF	African elephant	Loxodonta africana	G3SZ49	S988	-	-	P46020_S981;	2083;	P	7;	7	5+ obs. at PTM>0.95 which is >=10% and <50% of total obs.;	35;	35
LOXAF	African elephant	Loxodonta africana	G3SZ49	S992	-	-	P46020_S985;	2087;	I	14;	14	5+ obs. at PTM>0.95 which is >=10% and <50% of total obs.;	39;	39
LOXAF	African elephant	Loxodonta africana	G3SZ51	S615	-	-	Q14161_S614;	1816;	M	32;	32	5+ obs. at PTM>0.95 which is >=10% and <50% of total obs.;	127;	127
LOXAF	African elephant	Loxodonta africana	G3SZ56	S697	-	-	Q86VP1_S666;	1066;	W	35;	35	5+ obs. at PTM>0.95 which is >=10% and <50% of total obs.;	184;	184
LOXAF	African elephant	Loxodonta africana	G3SZ57	S159	-	-	Q15545_S159;	502;	P	11;	11	5+ obs. at PTM>0.95 which is >=50% and <90% of total obs.;	41;	41
LOXAF	African elephant	Loxodonta africana	G3SZ58	T71	-	-	Q86VZ6_T109;	853;	P	30;	30	5+ obs. at PTM>0.95 which is >=10% and <50% of total obs.;	5;	5
LOXAF	African elephant	Loxodonta africana	G3SZ58	T75	-	-	Q86VZ6_T113;	881;	P	37;	37	5+ obs. at PTM>0.95 which is >=10% and <50% of total obs.;	6;	6
LOXAF	African elephant	Loxodonta africana	G3SZ66	S157	-	-	Q6IQ26_S193;	933;	Y	37;	37	5+ obs. at PTM>0.95 which is >=10% and <50% of total obs.;	6;	6
LOXAF	African elephant	Loxodonta africana	G3SZ66	S815	-	-	Q6IQ26_S851;	2054;	D	6;	6	5+ obs. at PTM>0.95 which is >=50% and <90% of total obs.;	18;	18
LOXAF	African elephant	Loxodonta africana	G3SZ66	S1060	-	-	Q6IQ26_S1096;	2741;	P	6;	6	5+ obs. at PTM>0.95 which is >=90% of total obs.;	9;	9
LOXAF	African elephant	Loxodonta africana	G3SZ67	T18	-	-	Q5BJD5_T18;	103;	P	11;	11	5+ obs. at PTM>0.95 which is >=10% and <50% of total obs.;	34;	34
LOXAF	African elephant	Loxodonta africana	G3SZ69	S187	-	-	O75791_S187;	681;	D	77;	77	5+ obs. at PTM>0.95 which is >=10% and <50% of total obs.;	16;	16
LOXAF	African elephant	Loxodonta africana	G3SZ69	T259	-	-	O75791_T262;	1085;	D	156;	156	5+ obs. at PTM>0.95 which is >=90% of total obs.;	687;	687
LOXAF	African elephant	Loxodonta africana	G3SZ75	T447	-	-	P53396_T447;	762;	P	63;	63	5+ obs. at PTM>0.95 which is >=10% and <50% of total obs.;	98;	98
LOXAF	African elephant	Loxodonta africana	G3SZ75	S455	-	-	P53396_S455;	770;	F	154;	154	5+ obs. at PTM>0.95 which is >=10% and <50% of total obs.;	782;	782
LOXAF	African elephant	Loxodonta africana	G3SZ75	S481	-	-	P53396_S481;	823;	P	62;	62	5+ obs. at PTM>0.95 which is >=10% and <50% of total obs.;	2013;	2013
LOXAF	African elephant	Loxodonta africana	G3SZ75	S1100	-	-	P53396_S1100;	1726;	M	7;	7	5+ obs. at PTM>0.95 which is >=50% and <90% of total obs.;	17;	17
LOXAF	African elephant	Loxodonta africana	G3SZ88	S125	-	-	Q13868_S124;	527;	A	21;	21	5+ obs. at PTM>0.95 which is >=90% of total obs.;	242;	242
LOXAF	African elephant	Loxodonta africana	G3SZ88	S176	-	-	Q13868_S175;	589;	P	6;	6	5+ obs. at PTM>0.95 which is >=50% and <90% of total obs.;	22;	22
LOXAF	African elephant	Loxodonta africana	G3SZ92	S588	-	-	P00519_S569;	983;	P	33;	33	5+ obs. at PTM>0.95 which is >=50% and <90% of total obs.;	862;	862
LOXAF	African elephant	Loxodonta africana	G3SZ92	S694	-	-	P00519_S683;	1257;	P	8;	8	5+ obs. at PTM>0.95 which is >=50% and <90% of total obs.;	54;	54
LOXAF	African elephant	Loxodonta africana	G3SZ92	S729	-	-	P00519_S718;	1307;	A	31;	31	5+ obs. at PTM>0.95 which is >=50% and <90% of total obs.;	1308;	1308
LOXAF	African elephant	Loxodonta africana	G3SZ92	T792	-	-	P00519_T781;	1480;	P	7;	7	5+ obs. at PTM>0.95 which is >=50% and <90% of total obs.;	25;	25
LOXAF	African elephant	Loxodonta africana	G3SZ92	S820	-	-	P00519_S809;	1683;	P	7;	7	5+ obs. at PTM>0.95 which is >=10% and <50% of total obs.;	22;	22
LOXAF	African elephant	Loxodonta africana	G3SZ92	S927	-	-	P00519_S917;	2049;	P	10;	10	5+ obs. at PTM>0.95 which is >=10% and <50% of total obs.;	46;	46
LOXAF	African elephant	Loxodonta africana	G3SZA3	S111	-	-	P29474_S114;	415;	P	6;	6	5+ obs. at PTM>0.95 which is >=10% and <50% of total obs.;	7;	7
LOXAF	African elephant	Loxodonta africana	G3SZB4	S224	-	-	P51812_S227;	511;	F	166;	166	5+ obs. at PTM>0.95 which is >=10% and <50% of total obs.;	581;	581
LOXAF	African elephant	Loxodonta africana	G3SZB4	S366	-	-	P51812_S369;	656;	P	56;	56	5+ obs. at PTM>0.95 which is >=10% and <50% of total obs.;	1426;	1426
LOXAF	African elephant	Loxodonta africana	G3SZB4	S383	-	-	P51812_S386;	673;	F	79;	79	5+ obs. at PTM>0.95 which is >=50% and <90% of total obs.;	37;	37
LOXAF	African elephant	Loxodonta africana	G3SZB4	S412	-	-	P51812_S415;	716;	I	18;	18	5+ obs. at PTM>0.95 which is >=50% and <90% of total obs.;	167;	167
LOXAF	African elephant	Loxodonta africana	G3SZB4	T574	-	-	P51812_T577;	905;	P	189;	189	5+ obs. at PTM>0.95 which is >=10% and <50% of total obs.;	20;	20
LOXAF	African elephant	Loxodonta africana	G3SZB4	S712	-	-	P51812_S715;	1104;	P	56;	56	5+ obs. at PTM>0.95 which is >=90% of total obs.;	888;	888
LOXAF	African elephant	Loxodonta africana	G3SZB5	T499	-	-	Q9H201_T495;	2296;	P	15;	15	5+ obs. at PTM>0.95 which is >=10% and <50% of total obs.;	32;	32
LOXAF	African elephant	Loxodonta africana	G3SZC4	T1016	-	-	O75146_T1017;	3774;	P	5;	5	5+ obs. at PTM>0.95 which is >=10% and <50% of total obs.;	11;	11
LOXAF	African elephant	Loxodonta africana	G3SZC4	S1043	-	-	O75146_S1045;	4013;	V	5;	5	5+ obs. at PTM>0.95 which is >=90% of total obs.;	5;	5
LOXAF	African elephant	Loxodonta africana	G3SZC6	S260	-	-	Q9NVT9_S260;	612;	H	10;	10	5+ obs. at PTM>0.95 which is >=10% and <50% of total obs.;	9;	9
LOXAF	African elephant	Loxodonta africana	G3SZD2	S759	-	-	P13591_S784;	1151;	K	13;	13	5+ obs. at PTM>0.95 which is >=10% and <50% of total obs.;	64;	64
LOXAF	African elephant	Loxodonta africana	G3SZF3	S344	-	-	Q9NPB6_S345;	637;	L	8;	8	5+ obs. at PTM>0.95 which is >=10% and <50% of total obs.;	10;	10
LOXAF	African elephant	Loxodonta africana	G3SZF4	S279	-	-	Q5C9Z4_S320;	1112;	T	14;	14	5+ obs. at PTM>0.95 which is >=50% and <90% of total obs.;	199;	199
LOXAF	African elephant	Loxodonta africana	G3SZF8	S52	-	-	Q6VN20_S29;	1019;	P	5;	5	5+ obs. at PTM>0.95 which is >=90% of total obs.;	7;	7
LOXAF	African elephant	Loxodonta africana	G3SZF8	S388	-	-	Q6VN20_S365;	2153;	P	133;	133	5+ obs. at PTM>0.95 which is >=10% and <50% of total obs.;	134;	134
LOXAF	African elephant	Loxodonta africana	G3SZF8	S392	-	-	Q6VN20_S369;	2157;	P	133;	133	5+ obs. at PTM>0.95 which is >=10% and <50% of total obs.;	238;	238
LOXAF	African elephant	Loxodonta africana	G3SZG3	S393	-	-	Q9NVE7_S393;	1192;	P	7;	7	5+ obs. at PTM>0.95 which is >=10% and <50% of total obs.;	61;	61
LOXAF	African elephant	Loxodonta africana	G3SZG6	S105	-	-	Q13526_S105;	367;	L	10;	10	5+ obs. at PTM>0.95 which is >=10% and <50% of total obs.;	5;	5
LOXAF	African elephant	Loxodonta africana	G3SZH0	T678	-	-	O75534_T677;	1372;	V	11;	11	5+ obs. at PTM>0.95 which is >=90% of total obs.;	5;	5
LOXAF	African elephant	Loxodonta africana	G3SZH0	T762	-	-	O75534_T761;	1470;	L	10;	10	5+ obs. at PTM>0.95 which is >=50% and <90% of total obs.;	27;	27
LOXAF	African elephant	Loxodonta africana	G3SZH1	S711	-	-	O15018_S920;	1209;	L	15;	15	5+ obs. at PTM>0.95 which is >=50% and <90% of total obs.;	56;	56
LOXAF	African elephant	Loxodonta africana	G3SZH1	S735	-	-	O15018_S944;	1234;	L	5;	5	5+ obs. at PTM>0.95 which is >=10% and <50% of total obs.;	8;	8
LOXAF	African elephant	Loxodonta africana	G3SZH1	S1060	-	-	O15018_S1270;	1676;	P	5;	5	5+ obs. at PTM>0.95 which is >=10% and <50% of total obs.;	5;	5
LOXAF	African elephant	Loxodonta africana	G3SZH5	S298	-	-	O75116_S298;	499;	L	21;	21	5+ obs. at PTM>0.95 which is >=90% of total obs.;	12;	12
LOXAF	African elephant	Loxodonta africana	G3SZH5	S1375	-	-	O75116_S1374;	2193;	I	14;	14	5+ obs. at PTM>0.95 which is >=50% and <90% of total obs.;	14;	14
LOXAF	African elephant	Loxodonta africana	G3SZI1	S441	-	-	Q14157_S416;	910;	P	54;	54	5+ obs. at PTM>0.95 which is >=10% and <50% of total obs.;	572;	572
LOXAF	African elephant	Loxodonta africana	G3SZI1	T450	-	-	Q14157_T425;	922;	P	8;	8	5+ obs. at PTM>0.95 which is >=10% and <50% of total obs.;	67;	67
LOXAF	African elephant	Loxodonta africana	G3SZI1	S634	-	-	Q14157_S609;	1264;	P	177;	177	5+ obs. at PTM>0.95 which is >=10% and <50% of total obs.;	755;	755
LOXAF	African elephant	Loxodonta africana	G3SZI1	T869	-	-	Q14157_T844;	1834;	P	16;	16	5+ obs. at PTM>0.95 which is >=10% and <50% of total obs.;	18;	18
LOXAF	African elephant	Loxodonta africana	G3SZI1	S877	-	-	Q14157_S852;	1845;	L	9;	9	5+ obs. at PTM>0.95 which is >=10% and <50% of total obs.;	31;	31
LOXAF	African elephant	Loxodonta africana	G3SZI4	S173	-	-	O00165_S189;	543;	Q	10;	10	5+ obs. at PTM>0.95 which is >=90% of total obs.;	7;	7
LOXAF	African elephant	Loxodonta africana	G3SZI4	S176	-	-	O00165_S192;	546;	Q	16;	16	5+ obs. at PTM>0.95 which is >=90% of total obs.;	7;	7
LOXAF	African elephant	Loxodonta africana	G3SZI5	S8	-	-	Q15020_S8;	127;	A	17;	17	5+ obs. at PTM>0.95 which is >=10% and <50% of total obs.;	51;	51
LOXAF	African elephant	Loxodonta africana	G3SZI5	S10	-	-	Q15020_S10;	129;	E	20;	20	5+ obs. at PTM>0.95 which is >=10% and <50% of total obs.;	62;	62
LOXAF	African elephant	Loxodonta africana	G3SZI5	S788	-	-	Q15020_S778;	1437;	P	8;	8	5+ obs. at PTM>0.95 which is >=10% and <50% of total obs.;	16;	16
LOXAF	African elephant	Loxodonta africana	G3SZI7	S15	-	-	Q9H1K1_S14;	39;	A	93;	93	5+ obs. at PTM>0.95 which is >=90% of total obs.;	225;	225
LOXAF	African elephant	Loxodonta africana	G3SZI7	S21	-	-	Q9H1K1_S20;	49;	P	12;	12	5+ obs. at PTM>0.95 which is >=90% of total obs.;	14;	14
LOXAF	African elephant	Loxodonta africana	G3SZI7	S30	-	-	Q9H1K1_S29;	64;	A	22;	22	5+ obs. at PTM>0.95 which is >=90% of total obs.;	16;	16
LOXAF	African elephant	Loxodonta africana	G3SZI9	S449	-	-	P22681_S452;	2492;	P	9;	9	5+ obs. at PTM>0.95 which is >=10% and <50% of total obs.;	13;	13
LOXAF	African elephant	Loxodonta africana	G3SZI9	S480	-	-	P22681_S483;	2569;	P	17;	17	5+ obs. at PTM>0.95 which is >=10% and <50% of total obs.;	236;	236
LOXAF	African elephant	Loxodonta africana	G3SZI9	T565	-	-	P22681_T568;	2674;	P	9;	9	5+ obs. at PTM>0.95 which is >=90% of total obs.;	21;	21
LOXAF	African elephant	Loxodonta africana	G3SZI9	S616	-	-	P22681_S619;	2746;	L	24;	24	5+ obs. at PTM>0.95 which is >=10% and <50% of total obs.;	20;	20
LOXAF	African elephant	Loxodonta africana	G3SZI9	S665	-	-	P22681_S669;	2804;	A	222;	222	5+ obs. at PTM>0.95 which is >=10% and <50% of total obs.;	58;	58
LOXAF	African elephant	Loxodonta africana	G3SZI9	S771	-	-	P22681_S767;	2950;	E	246;	246	5+ obs. at PTM>0.95 which is >=10% and <50% of total obs.;	22;	22
LOXAF	African elephant	Loxodonta africana	G3SZJ1	S151	-	-	Q6ULP2_S151;	158;	P	11;	11	5+ obs. at PTM>0.95 which is >=10% and <50% of total obs.;	25;	25
LOXAF	African elephant	Loxodonta africana	G3SZJ1	S226	-	-	Q6ULP2_S226;	238;	P	6;	6	5+ obs. at PTM>0.95 which is >=50% and <90% of total obs.;	27;	27
LOXAF	African elephant	Loxodonta africana	G3SZJ1	T616	-	-	Q6ULP2_T617;	846;	P	12;	12	5+ obs. at PTM>0.95 which is >=50% and <90% of total obs.;	104;	104
LOXAF	African elephant	Loxodonta africana	G3SZJ2	S604	-	-	P43121_S606;	1647;	E	11;	11	5+ obs. at PTM>0.95 which is >=50% and <90% of total obs.;	155;	155
LOXAF	African elephant	Loxodonta africana	G3SZJ2	S612	-	-	P43121_S614;	1774;	D	7;	7	5+ obs. at PTM>0.95 which is >=50% and <90% of total obs.;	94;	94
LOXAF	African elephant	Loxodonta africana	G3SZJ6	T322	-	-	P48681_T338;	510;	P	39;	39	5+ obs. at PTM>0.95 which is >=90% of total obs.;	117;	117
LOXAF	African elephant	Loxodonta africana	G3SZJ6	S533	-	-	P48681_S548;	794;	L	15;	15	5+ obs. at PTM>0.95 which is >=50% and <90% of total obs.;	245;	245
LOXAF	African elephant	Loxodonta africana	G3SZJ6	S566	-	-	P48681_S578;	827;	L	11;	11	5+ obs. at PTM>0.95 which is >=10% and <50% of total obs.;	132;	132
LOXAF	African elephant	Loxodonta africana	G3SZJ6	S741	-	-	P48681_S746;	1518;	L	5;	5	5+ obs. at PTM>0.95 which is >=10% and <50% of total obs.;	66;	66
LOXAF	African elephant	Loxodonta africana	G3SZJ6	S929	-	-	P48681_S934;	2027;	L	6;	6	5+ obs. at PTM>0.95 which is >=50% and <90% of total obs.;	132;	132
LOXAF	African elephant	Loxodonta africana	G3SZJ6	S1174	-	-	P48681_S1175;	2859;	E	6;	6	5+ obs. at PTM>0.95 which is >=90% of total obs.;	18;	18
LOXAF	African elephant	Loxodonta africana	G3SZJ6	S1343	-	-	P48681_S1347;	3198;	E	9;	9	5+ obs. at PTM>0.95 which is >=10% and <50% of total obs.;	97;	97
LOXAF	African elephant	Loxodonta africana	G3SZJ6	S1404	-	-	P48681_S1409;	3280;	D	10;	10	5+ obs. at PTM>0.95 which is >=10% and <50% of total obs.;	217;	217
LOXAF	African elephant	Loxodonta africana	G3SZJ6	S1461	-	-	P48681_S1498;	3403;	E	6;	6	5+ obs. at PTM>0.95 which is >=10% and <50% of total obs.;	63;	63
LOXAF	African elephant	Loxodonta africana	G3SZJ6	S1542	-	-	P48681_S1577;	3526;	P	9;	9	5+ obs. at PTM>0.95 which is >=10% and <50% of total obs.;	50;	50
LOXAF	African elephant	Loxodonta africana	G3SZJ6	S1582	-	-	P48681_S1617;	3572;	S	9;	9	5+ obs. at PTM>0.95 which is >=10% and <50% of total obs.;	12;	12
LOXAF	African elephant	Loxodonta africana	G3SZJ9	S49	-	-	Q86WP2_S49;	50;	S	199;	199	5+ obs. at PTM>0.95 which is >=10% and <50% of total obs.;	33;	33
LOXAF	African elephant	Loxodonta africana	G3SZJ9	S342	-	-	Q86WP2_S322;	404;	E	7;	7	5+ obs. at PTM>0.95 which is >=50% and <90% of total obs.;	10;	10
LOXAF	African elephant	Loxodonta africana	G3SZK7	S72	-	-	Q15637_S80;	422;	P	61;	61	5+ obs. at PTM>0.95 which is >=10% and <50% of total obs.;	4344;	4344
LOXAF	African elephant	Loxodonta africana	G3SZK7	S74	-	-	Q15637_S82;	424;	P	59;	59	5+ obs. at PTM>0.95 which is >=10% and <50% of total obs.;	4482;	4482
LOXAF	African elephant	Loxodonta africana	G3SZL0	S74	-	-	O95816_S73;	145;	D	21;	21	5+ obs. at PTM>0.95 which is >=10% and <50% of total obs.;	9;	9
LOXAF	African elephant	Loxodonta africana	G3SZM0	S696	-	-	Q16620_S698;	1001;	R	11;	11	5+ obs. at PTM>0.95 which is >=90% of total obs.;	8;	8
LOXAF	African elephant	Loxodonta africana	G3SZM1	S25	-	-	Q96D46_S25;	353;	P	6;	6	5+ obs. at PTM>0.95 which is >=10% and <50% of total obs.;	21;	21
LOXAF	African elephant	Loxodonta africana	G3SZM1	S259	-	-	Q96D46_S258;	638;	P	6;	6	5+ obs. at PTM>0.95 which is >=90% of total obs.;	15;	15
LOXAF	African elephant	Loxodonta africana	G3SZM1	S491	-	-	Q96D46_S490;	1399;	Q	5;	5	5+ obs. at PTM>0.95 which is >=10% and <50% of total obs.;	6;	6
LOXAF	African elephant	Loxodonta africana	G3SZN0	S412	-	-	P13807_S412;	558;	L	12;	12	5+ obs. at PTM>0.95 which is >=50% and <90% of total obs.;	110;	110
LOXAF	African elephant	Loxodonta africana	G3SZN0	S645	-	-	P13807_S645;	851;	P	32;	32	5+ obs. at PTM>0.95 which is >=10% and <50% of total obs.;	89;	89
LOXAF	African elephant	Loxodonta africana	G3SZN0	S653	-	-	P13807_S653;	861;	P	17;	17	5+ obs. at PTM>0.95 which is >=10% and <50% of total obs.;	111;	111
LOXAF	African elephant	Loxodonta africana	G3SZN0	S657	-	-	P13807_S657;	869;	E	39;	39	5+ obs. at PTM>0.95 which is >=10% and <50% of total obs.;	100;	100
LOXAF	African elephant	Loxodonta africana	G3SZN0	S727	-	-	P13807_S727;	1221;	P	17;	17	5+ obs. at PTM>0.95 which is >=10% and <50% of total obs.;	134;	134
LOXAF	African elephant	Loxodonta africana	G3SZN5	S46	-	-	Q5F1R6_S283;	644;	D	16;	16	5+ obs. at PTM>0.95 which is >=90% of total obs.;	152;	152
LOXAF	African elephant	Loxodonta africana	G3SZN5	S133	-	-	Q5F1R6_S370;	881;	E	24;	24	5+ obs. at PTM>0.95 which is >=10% and <50% of total obs.;	353;	353
LOXAF	African elephant	Loxodonta africana	G3SZN5	S186	-	-	Q5F1R6_S423;	1084;	A	10;	10	5+ obs. at PTM>0.95 which is >=50% and <90% of total obs.;	111;	111
LOXAF	African elephant	Loxodonta africana	G3SZN5	S193	-	-	Q5F1R6_S430;	1103;	P	5;	5	5+ obs. at PTM>0.95 which is >=50% and <90% of total obs.;	63;	63
LOXAF	African elephant	Loxodonta africana	G3SZN6	T962	-	-	Q6AWC2_T1004;	2111;	F	24;	24	5+ obs. at PTM>0.95 which is >=50% and <90% of total obs.;	54;	54
LOXAF	African elephant	Loxodonta africana	G3SZN6	S980	-	-	Q6AWC2_S1022;	2133;	D	29;	29	5+ obs. at PTM>0.95 which is >=10% and <50% of total obs.;	16;	16
LOXAF	African elephant	Loxodonta africana	G3SZP7	S114	-	-	O75182_S122;	3225;	P	6;	6	5+ obs. at PTM>0.95 which is >=50% and <90% of total obs.;	11;	11
LOXAF	African elephant	Loxodonta africana	G3SZQ7	S326	-	-	Q99500_S326;	628;	P	7;	7	5+ obs. at PTM>0.95 which is >=10% and <50% of total obs.;	9;	9
LOXAF	African elephant	Loxodonta africana	G3SZQ8	S544	-	-	Q8NHQ9_S544;	1280;	D	37;	37	5+ obs. at PTM>0.95 which is >=50% and <90% of total obs.;	838;	838
LOXAF	African elephant	Loxodonta africana	G3SZQ8	S593	-	-	Q8NHQ9_S594;	1470;	D	25;	25	5+ obs. at PTM>0.95 which is >=50% and <90% of total obs.;	383;	383
LOXAF	African elephant	Loxodonta africana	G3SZQ9	S193	-	-	P55072_S197;	1823;	L	7;	7	5+ obs. at PTM>0.95 which is >=50% and <90% of total obs.;	113;	113
LOXAF	African elephant	Loxodonta africana	G3SZQ9	T505	-	-	P55072_T509;	2161;	P	12;	12	5+ obs. at PTM>0.95 which is >=50% and <90% of total obs.;	30;	30
LOXAF	African elephant	Loxodonta africana	G3SZR7	S75	-	-	P50502_S75;	248;	S	31;	31	5+ obs. at PTM>0.95 which is >=50% and <90% of total obs.;	6788;	6788
LOXAF	African elephant	Loxodonta africana	G3SZR7	S76	-	-	P50502_S76;	249;	E	36;	36	5+ obs. at PTM>0.95 which is >=50% and <90% of total obs.;	6997;	6997
LOXAF	African elephant	Loxodonta africana	G3SZR7	S79	-	-	P50502_S79;	259;	D	39;	39	5+ obs. at PTM>0.95 which is >=50% and <90% of total obs.;	7047;	7047
LOXAF	African elephant	Loxodonta africana	G3SZR7	S181	-	-	P50502_S181;	385;	A	6;	6	5+ obs. at PTM>0.95 which is >=50% and <90% of total obs.;	24;	24
LOXAF	African elephant	Loxodonta africana	G3SZS3	S695	-	-	Q9Y487_S695;	1525;	E	24;	24	5+ obs. at PTM>0.95 which is >=10% and <50% of total obs.;	176;	176
LOXAF	African elephant	Loxodonta africana	G3SZT0	S306	-	-	Q15007_S306;	935;	P	160;	160	5+ obs. at PTM>0.95 which is >=10% and <50% of total obs.;	337;	337
LOXAF	African elephant	Loxodonta africana	G3SZT2	S110	-	-	Q5VZL5_S110;	285;	L	20;	20	5+ obs. at PTM>0.95 which is >=10% and <50% of total obs.;	10;	10
LOXAF	African elephant	Loxodonta africana	G3SZT2	S122	-	-	Q5VZL5_S122;	399;	D	71;	71	5+ obs. at PTM>0.95 which is >=10% and <50% of total obs.;	731;	731
LOXAF	African elephant	Loxodonta africana	G3SZT2	S162	-	-	Q5VZL5_S162;	478;	K	19;	19	5+ obs. at PTM>0.95 which is >=10% and <50% of total obs.;	40;	40
LOXAF	African elephant	Loxodonta africana	G3SZT2	T217	-	-	Q5VZL5_T217;	672;	P	48;	48	5+ obs. at PTM>0.95 which is >=10% and <50% of total obs.;	21;	21
LOXAF	African elephant	Loxodonta africana	G3SZT2	S242	-	-	Q5VZL5_S242;	738;	F	7;	7	5+ obs. at PTM>0.95 which is >=50% and <90% of total obs.;	88;	88
LOXAF	African elephant	Loxodonta africana	G3SZT2	S1030	-	-	Q5VZL5_S1030;	2251;	I	6;	6	5+ obs. at PTM>0.95 which is >=50% and <90% of total obs.;	8;	8
LOXAF	African elephant	Loxodonta africana	G3SZT2	S1241	-	-	Q5VZL5_S1241;	2551;	P	15;	15	5+ obs. at PTM>0.95 which is >=10% and <50% of total obs.;	52;	52
LOXAF	African elephant	Loxodonta africana	G3SZT2	S1542	-	-	Q5VZL5_S1542;	2905;	D	19;	19	5+ obs. at PTM>0.95 which is >=10% and <50% of total obs.;	36;	36
LOXAF	African elephant	Loxodonta africana	G3SZT2	S1547	-	-	Q5VZL5_S1547;	2923;	D	21;	21	5+ obs. at PTM>0.95 which is >=50% and <90% of total obs.;	56;	56
LOXAF	African elephant	Loxodonta africana	G3SZT6	T971	-	-	Q8IZA0_T974;	1522;	D	13;	13	5+ obs. at PTM>0.95 which is >=10% and <50% of total obs.;	26;	26
LOXAF	African elephant	Loxodonta africana	G3SZT6	S975	-	-	Q8IZA0_S978;	1527;	L	13;	13	5+ obs. at PTM>0.95 which is >=10% and <50% of total obs.;	41;	41
LOXAF	African elephant	Loxodonta africana	G3SZT6	T1034	-	-	Q8IZA0_T1037;	1661;	P	29;	29	5+ obs. at PTM>0.95 which is >=50% and <90% of total obs.;	13;	13
LOXAF	African elephant	Loxodonta africana	G3SZT9	S2	-	-	Q9UBB6_S2;	112;	C	6;	6	5+ obs. at PTM>0.95 which is >=90% of total obs.;	12;	12
LOXAF	African elephant	Loxodonta africana	G3SZU3	S39	-	-	Q9ULR3_S118;	620;	S	14;	14	5+ obs. at PTM>0.95 which is >=10% and <50% of total obs.;	5;	5
LOXAF	African elephant	Loxodonta africana	G3SZU3	S132	-	-	Q9ULR3_S211;	869;	L	35;	35	5+ obs. at PTM>0.95 which is >=50% and <90% of total obs.;	106;	106
LOXAF	African elephant	Loxodonta africana	G3SZU3	S142	-	-	Q9ULR3_S221;	885;	P	27;	27	5+ obs. at PTM>0.95 which is >=10% and <50% of total obs.;	29;	29
LOXAF	African elephant	Loxodonta africana	G3SZU4	S37	-	-	Q9NX55_S38;	103;	G	17;	17	5+ obs. at PTM>0.95 which is >=90% of total obs.;	49;	49
LOXAF	African elephant	Loxodonta africana	G3SZU5	S502	-	-	P47736_S441;	1763;	M	83;	83	5+ obs. at PTM>0.95 which is >=10% and <50% of total obs.;	62;	62
LOXAF	African elephant	Loxodonta africana	G3SZU5	S545	-	-	P47736_S484;	1904;	P	19;	19	5+ obs. at PTM>0.95 which is >=10% and <50% of total obs.;	97;	97
LOXAF	African elephant	Loxodonta africana	G3SZU5	S560	-	-	P47736_S499;	1924;	A	37;	37	5+ obs. at PTM>0.95 which is >=10% and <50% of total obs.;	59;	59
LOXAF	African elephant	Loxodonta africana	G3SZU5	T583	-	-	P47736_T522;	1961;	P	5;	5	5+ obs. at PTM>0.95 which is >=50% and <90% of total obs.;	28;	28
LOXAF	African elephant	Loxodonta africana	G3SZU5	S603	-	-	P47736_S542;	1988;	P	5;	5	5+ obs. at PTM>0.95 which is >=10% and <50% of total obs.;	12;	12
LOXAF	African elephant	Loxodonta africana	G3SZU6	S219	-	-	Q8N573_S307;	1128;	N	5;	5	5+ obs. at PTM>0.95 which is >=10% and <50% of total obs.;	32;	32
LOXAF	African elephant	Loxodonta africana	G3SZU8	S1042	-	-	Q13459_S1043;	2256;	F	9;	9	5+ obs. at PTM>0.95 which is >=50% and <90% of total obs.;	55;	55
LOXAF	African elephant	Loxodonta africana	G3SZU8	T1253	-	-	Q13459_T1271;	3106;	P	91;	91	5+ obs. at PTM>0.95 which is >=10% and <50% of total obs.;	483;	483
LOXAF	African elephant	Loxodonta africana	G3SZU8	S1270	-	-	Q13459_S1290;	3158;	P	49;	49	5+ obs. at PTM>0.95 which is >=10% and <50% of total obs.;	695;	695
LOXAF	African elephant	Loxodonta africana	G3SZU8	S1314	-	-	Q13459_S1331;	3223;	L	7;	7	5+ obs. at PTM>0.95 which is >=10% and <50% of total obs.;	38;	38
LOXAF	African elephant	Loxodonta africana	G3SZU8	T1326	-	-	Q13459_T1346;	3249;	P	27;	27	5+ obs. at PTM>0.95 which is >=10% and <50% of total obs.;	119;	119
LOXAF	African elephant	Loxodonta africana	G3SZU8	S1385	-	-	Q13459_S1405;	3392;	P	22;	22	5+ obs. at PTM>0.95 which is >=10% and <50% of total obs.;	354;	354
LOXAF	African elephant	Loxodonta africana	G3SZU8	S1906	-	-	Q13459_S1926;	4897;	P	6;	6	5+ obs. at PTM>0.95 which is >=10% and <50% of total obs.;	36;	36
LOXAF	African elephant	Loxodonta africana	G3SZU8	S1955	-	-	Q13459_S1972;	5080;	I	53;	53	5+ obs. at PTM>0.95 which is >=10% and <50% of total obs.;	5;	5
LOXAF	African elephant	Loxodonta africana	G3SZU8	S1975	-	-	Q13459_S1992;	5107;	D	25;	25	5+ obs. at PTM>0.95 which is >=10% and <50% of total obs.;	223;	223
LOXAF	African elephant	Loxodonta africana	G3SZV2	S52	-	-	P55081_S52;	185;	S	51;	51	5+ obs. at PTM>0.95 which is >=10% and <50% of total obs.;	2506;	2506
LOXAF	African elephant	Loxodonta africana	G3SZV2	S53	-	-	P55081_S53;	186;	D	51;	51	5+ obs. at PTM>0.95 which is >=10% and <50% of total obs.;	2547;	2547
LOXAF	African elephant	Loxodonta africana	G3SZV2	S94	-	-	P55081_S94;	311;	E	8;	8	5+ obs. at PTM>0.95 which is >=90% of total obs.;	17;	17
LOXAF	African elephant	Loxodonta africana	G3SZV2	S116	-	-	P55081_S116;	350;	D	72;	72	5+ obs. at PTM>0.95 which is >=50% and <90% of total obs.;	6833;	6833
LOXAF	African elephant	Loxodonta africana	G3SZV2	S118	-	-	P55081_S118;	352;	E	66;	66	5+ obs. at PTM>0.95 which is >=50% and <90% of total obs.;	6582;	6582
LOXAF	African elephant	Loxodonta africana	G3SZV2	S132	-	-	P55081_S132;	403;	S	71;	71	5+ obs. at PTM>0.95 which is >=90% of total obs.;	3659;	3659
LOXAF	African elephant	Loxodonta africana	G3SZV2	S133	-	-	P55081_S133;	404;	E	71;	71	5+ obs. at PTM>0.95 which is >=90% of total obs.;	3659;	3659
LOXAF	African elephant	Loxodonta africana	G3SZV2	T267	-	-	P55081_T267;	658;	D	109;	109	5+ obs. at PTM>0.95 which is >=10% and <50% of total obs.;	1704;	1704
LOXAF	African elephant	Loxodonta africana	G3SZV2	S361	-	-	P55081_S361;	811;	A	7;	7	5+ obs. at PTM>0.95 which is >=50% and <90% of total obs.;	11;	11
LOXAF	African elephant	Loxodonta africana	G3SZV2	S431	-	-	P55081_S432;	1435;	A	10;	10	5+ obs. at PTM>0.95 which is >=90% of total obs.;	9;	9
LOXAF	African elephant	Loxodonta africana	G3SZV3	S35	-	-	P10588_S34;	364;	P	9;	9	5+ obs. at PTM>0.95 which is >=10% and <50% of total obs.;	27;	27
LOXAF	African elephant	Loxodonta africana	G3SZV3	S41	-	-	P10588_S40;	425;	D	11;	11	5+ obs. at PTM>0.95 which is >=10% and <50% of total obs.;	35;	35
LOXAF	African elephant	Loxodonta africana	G3SZV5	S719	-	-	Q9UPV9_S719;	2022;	L	5;	5	5+ obs. at PTM>0.95 which is >=50% and <90% of total obs.;	16;	16
LOXAF	African elephant	Loxodonta africana	G3SZV6	S314	-	-	Q8IVL1_S311;	396;	F	13;	13	5+ obs. at PTM>0.95 which is >=10% and <50% of total obs.;	10;	10
LOXAF	African elephant	Loxodonta africana	G3SZV6	S1283	-	-	Q8IVL1_S1280;	1546;	D	8;	8	5+ obs. at PTM>0.95 which is >=10% and <50% of total obs.;	37;	37
LOXAF	African elephant	Loxodonta africana	G3SZV6	S1322	-	-	Q8IVL1_S1319;	1585;	P	7;	7	5+ obs. at PTM>0.95 which is >=10% and <50% of total obs.;	5;	5
LOXAF	African elephant	Loxodonta africana	G3SZV6	S1483	-	-	Q8IVL1_S1480;	1782;	P	5;	5	5+ obs. at PTM>0.95 which is >=10% and <50% of total obs.;	17;	17
LOXAF	African elephant	Loxodonta africana	G3SZV6	S1487	-	-	Q8IVL1_S1484;	1786;	P	5;	5	5+ obs. at PTM>0.95 which is >=10% and <50% of total obs.;	15;	15
LOXAF	African elephant	Loxodonta africana	G3SZV6	S1491	-	-	Q8IVL1_S1488;	1790;	P	8;	8	5+ obs. at PTM>0.95 which is >=10% and <50% of total obs.;	12;	12
LOXAF	African elephant	Loxodonta africana	G3SZV6	S1979	-	-	Q8IVL1_S1977;	2534;	P	15;	15	5+ obs. at PTM>0.95 which is >=10% and <50% of total obs.;	17;	17
LOXAF	African elephant	Loxodonta africana	G3SZW1	S648	-	-	P55285_S648;	689;	K	5;	5	5+ obs. at PTM>0.95 which is >=90% of total obs.;	45;	45
LOXAF	African elephant	Loxodonta africana	G3SZW1	S786	-	-	P55285_S786;	834;	D	11;	11	5+ obs. at PTM>0.95 which is >=10% and <50% of total obs.;	189;	189
LOXAF	African elephant	Loxodonta africana	G3SZW6	S19	-	-	P54821_S21;	92;	P	6;	6	5+ obs. at PTM>0.95 which is >=50% and <90% of total obs.;	53;	53
LOXAF	African elephant	Loxodonta africana	G3SZW9	S44	-	-	P30038_S44;	537;	P	6;	6	5+ obs. at PTM>0.95 which is >=10% and <50% of total obs.;	268;	268
LOXAF	African elephant	Loxodonta africana	G3SZX2	S202	-	-	O94808_S202;	839;	P	8;	8	5+ obs. at PTM>0.95 which is >=90% of total obs.;	37;	37
LOXAF	African elephant	Loxodonta africana	G3SZX2	S244	-	-	O94808_S244;	915;	S	59;	59	5+ obs. at PTM>0.95 which is >=10% and <50% of total obs.;	89;	89
LOXAF	African elephant	Loxodonta africana	G3SZX6	S112	-	-	Q8IY92_S287;	587;	L	9;	9	5+ obs. at PTM>0.95 which is >=50% and <90% of total obs.;	10;	10
LOXAF	African elephant	Loxodonta africana	G3SZX6	S1016	-	-	Q8IY92_S1185;	2433;	P	20;	20	5+ obs. at PTM>0.95 which is >=90% of total obs.;	13;	13
LOXAF	African elephant	Loxodonta africana	G3SZY0	S245	-	-	Q9UBP0_S245;	717;	L	12;	12	5+ obs. at PTM>0.95 which is >=10% and <50% of total obs.;	29;	29
LOXAF	African elephant	Loxodonta africana	G3SZY0	T303	-	-	Q9UBP0_T303;	882;	P	19;	19	5+ obs. at PTM>0.95 which is >=10% and <50% of total obs.;	6;	6
LOXAF	African elephant	Loxodonta africana	G3SZY0	S597	-	-	Q9UBP0_S597;	1637;	P	6;	6	5+ obs. at PTM>0.95 which is >=50% and <90% of total obs.;	16;	16
LOXAF	African elephant	Loxodonta africana	G3SZY2	S908	-	-	Q8WXI2_S908;	3312;	L	11;	11	5+ obs. at PTM>0.95 which is >=50% and <90% of total obs.;	52;	52
LOXAF	African elephant	Loxodonta africana	G3SZY4	T129	-	-	O75367_T129;	231;	P	46;	46	5+ obs. at PTM>0.95 which is >=90% of total obs.;	2283;	2283
LOXAF	African elephant	Loxodonta africana	G3SZY4	T178	-	-	O75367_T178;	295;	P	17;	17	5+ obs. at PTM>0.95 which is >=10% and <50% of total obs.;	187;	187
LOXAF	African elephant	Loxodonta africana	G3SZY7	S151	-	-	Q9UQQ2_S150;	396;	A	14;	14	5+ obs. at PTM>0.95 which is >=10% and <50% of total obs.;	110;	110
LOXAF	African elephant	Loxodonta africana	G3SZZ0	S79	-	-	P06733_S79;	507;	K	10;	10	5+ obs. at PTM>0.95 which is >=10% and <50% of total obs.;	16;	16
LOXAF	African elephant	Loxodonta africana	G3SZZ0	S254	-	-	P06733_S254;	698;	G	12;	12	5+ obs. at PTM>0.95 which is >=10% and <50% of total obs.;	41;	41
LOXAF	African elephant	Loxodonta africana	G3SZZ0	S263	-	-	P06733_S263;	707;	P	26;	26	5+ obs. at PTM>0.95 which is >=10% and <50% of total obs.;	126;	126
LOXAF	African elephant	Loxodonta africana	G3SZZ0	S272	-	-	P06733_S272;	720;	P	14;	14	5+ obs. at PTM>0.95 which is >=10% and <50% of total obs.;	71;	71
LOXAF	African elephant	Loxodonta africana	G3SZZ0	S419	-	-	P06733_S419;	920;	K	21;	21	5+ obs. at PTM>0.95 which is >=50% and <90% of total obs.;	27;	27
LOXAF	African elephant	Loxodonta africana	G3SZZ8	S206	-	-	Q4VC05_S207;	1546;	E	9;	9	5+ obs. at PTM>0.95 which is >=50% and <90% of total obs.;	60;	60
LOXAF	African elephant	Loxodonta africana	G3SZZ9	S188	-	-	Q99700_S431;	948;	E	16;	16	5+ obs. at PTM>0.95 which is >=90% of total obs.;	99;	99
LOXAF	African elephant	Loxodonta africana	G3SZZ9	S223	-	-	Q99700_S466;	992;	E	26;	26	5+ obs. at PTM>0.95 which is >=50% and <90% of total obs.;	65;	65
LOXAF	African elephant	Loxodonta africana	G3SZZ9	S383	-	-	Q99700_S624;	1321;	P	19;	19	5+ obs. at PTM>0.95 which is >=50% and <90% of total obs.;	84;	84
LOXAF	African elephant	Loxodonta africana	G3SZZ9	S443	-	-	Q99700_S684;	1416;	P	19;	19	5+ obs. at PTM>0.95 which is >=10% and <50% of total obs.;	60;	60
LOXAF	African elephant	Loxodonta africana	G3SZZ9	T500	-	-	Q99700_T741;	1508;	P	20;	20	5+ obs. at PTM>0.95 which is >=10% and <50% of total obs.;	56;	56
LOXAF	African elephant	Loxodonta africana	G3SZZ9	S517	-	-	Q99700_S758;	1529;	P	13;	13	5+ obs. at PTM>0.95 which is >=10% and <50% of total obs.;	37;	37
LOXAF	African elephant	Loxodonta africana	G3SZZ9	S543	-	-	Q99700_S784;	1560;	P	26;	26	5+ obs. at PTM>0.95 which is >=50% and <90% of total obs.;	212;	212
LOXAF	African elephant	Loxodonta africana	G3SZZ9	S620	-	-	Q99700_S861;	1686;	P	23;	23	5+ obs. at PTM>0.95 which is >=10% and <50% of total obs.;	40;	40
LOXAF	African elephant	Loxodonta africana	G3SZZ9	S648	-	-	Q99700_S889;	1719;	P	13;	13	5+ obs. at PTM>0.95 which is >=10% and <50% of total obs.;	79;	79
LOXAF	African elephant	Loxodonta africana	G3T006	S348	-	-	Q9UBS8_S348;	1703;	P	11;	11	5+ obs. at PTM>0.95 which is >=10% and <50% of total obs.;	13;	13
LOXAF	African elephant	Loxodonta africana	G3T006	S451	-	-	Q9UBS8_S451;	1913;	P	7;	7	5+ obs. at PTM>0.95 which is >=90% of total obs.;	62;	62
LOXAF	African elephant	Loxodonta africana	G3T007	S110	-	-	Q9HC52_S110;	535;	P	24;	24	5+ obs. at PTM>0.95 which is >=10% and <50% of total obs.;	36;	36
LOXAF	African elephant	Loxodonta africana	G3T007	S130	-	-	Q9HC52_S130;	565;	P	6;	6	5+ obs. at PTM>0.95 which is >=50% and <90% of total obs.;	28;	28
LOXAF	African elephant	Loxodonta africana	G3T007	S232	-	-	Q9HC52_S256;	797;	D	83;	83	5+ obs. at PTM>0.95 which is >=10% and <50% of total obs.;	100;	100
LOXAF	African elephant	Loxodonta africana	G3T007	S241	-	-	Q9HC52_S265;	806;	P	18;	18	5+ obs. at PTM>0.95 which is >=10% and <50% of total obs.;	58;	58
LOXAF	African elephant	Loxodonta africana	G3T007	S287	-	-	Q9HC52_S311;	907;	G	173;	173	5+ obs. at PTM>0.95 which is >=50% and <90% of total obs.;	455;	455
LOXAF	African elephant	Loxodonta africana	G3T007	S308	-	-	Q9HC52_S332;	933;	L	23;	23	5+ obs. at PTM>0.95 which is >=90% of total obs.;	48;	48
LOXAF	African elephant	Loxodonta africana	G3T013	S66	-	-	Q8IZD4_S227;	792;	L	8;	8	5+ obs. at PTM>0.95 which is >=10% and <50% of total obs.;	5;	5
LOXAF	African elephant	Loxodonta africana	G3T013	S105	-	-	Q8IZD4_S275;	907;	Y	73;	73	5+ obs. at PTM>0.95 which is >=10% and <50% of total obs.;	100;	100
LOXAF	African elephant	Loxodonta africana	G3T013	S113	-	-	Q8IZD4_S283;	931;	P	28;	28	5+ obs. at PTM>0.95 which is >=90% of total obs.;	76;	76
LOXAF	African elephant	Loxodonta africana	G3T013	S271	-	-	Q8IZD4_S448;	1188;	P	12;	12	5+ obs. at PTM>0.95 which is >=10% and <50% of total obs.;	88;	88
LOXAF	African elephant	Loxodonta africana	G3T015	S8	-	-	Q969T4_S8;	61;	D	13;	13	5+ obs. at PTM>0.95 which is >=10% and <50% of total obs.;	244;	244
LOXAF	African elephant	Loxodonta africana	G3T015	S20	-	-	Q96LR5_S19;	120;	D	8;	8	5+ obs. at PTM>0.95 which is >=10% and <50% of total obs.;	23;	23
LOXAF	African elephant	Loxodonta africana	G3T019	S138	-	-	P02765_S138;	454;	A	595;	595	5+ obs. at PTM>0.95 which is >=10% and <50% of total obs.;	4699;	4699
LOXAF	African elephant	Loxodonta africana	G3T020	S145	-	-	Q86Y46_S145;	1310;	F	26;	26	5+ obs. at PTM>0.95 which is >=90% of total obs.;	70;	70
LOXAF	African elephant	Loxodonta africana	G3T022	S377	-	-	Q8IUH3_S464;	1872;	P	7;	7	5+ obs. at PTM>0.95 which is >=10% and <50% of total obs.;	12;	12
LOXAF	African elephant	Loxodonta africana	G3T024	S192	-	-	Q01130_S187;	662;	R	17;	17	5+ obs. at PTM>0.95 which is >=10% and <50% of total obs.;	234;	234
LOXAF	African elephant	Loxodonta africana	G3T031	S231	-	-	Q9UKI9_S238;	1046;	F	14;	14	5+ obs. at PTM>0.95 which is >=90% of total obs.;	8;	8
LOXAF	African elephant	Loxodonta africana	G3T033	T710	-	-	P78563_T740;	1666;	P	5;	5	5+ obs. at PTM>0.95 which is >=10% and <50% of total obs.;	18;	18
LOXAF	African elephant	Loxodonta africana	G3T035	S391	-	-	P04637_S392;	861;	D	89;	89	5+ obs. at PTM>0.95 which is >=50% and <90% of total obs.;	110;	110
LOXAF	African elephant	Loxodonta africana	G3T037	S54	-	-	Q9BUR4_S54;	601;	P	31;	31	5+ obs. at PTM>0.95 which is >=10% and <50% of total obs.;	317;	317
LOXAF	African elephant	Loxodonta africana	G3T037	S482	-	-	Q9BUR4_S491;	2032;	G	37;	37	5+ obs. at PTM>0.95 which is >=10% and <50% of total obs.;	293;	293
LOXAF	African elephant	Loxodonta africana	G3T041	S115	-	-	Q9BX40_S154;	2480;	P	9;	9	5+ obs. at PTM>0.95 which is >=10% and <50% of total obs.;	102;	102
LOXAF	African elephant	Loxodonta africana	G3T042	S496	-	-	Q86W50_S455;	1413;	Q	28;	28	5+ obs. at PTM>0.95 which is >=10% and <50% of total obs.;	9;	9
LOXAF	African elephant	Loxodonta africana	G3T045	S157	-	-	Q8N6N3_S158;	307;	D	38;	38	5+ obs. at PTM>0.95 which is >=10% and <50% of total obs.;	570;	570
LOXAF	African elephant	Loxodonta africana	G3T051	S21	-	-	Q5JPI9_S21;	210;	P	11;	11	5+ obs. at PTM>0.95 which is >=10% and <50% of total obs.;	99;	99
LOXAF	African elephant	Loxodonta africana	G3T054	S210	-	-	Q96D71_S261;	1026;	A	6;	6	5+ obs. at PTM>0.95 which is >=10% and <50% of total obs.;	5;	5
LOXAF	African elephant	Loxodonta africana	G3T054	S256	-	-	Q96D71_S307;	1118;	A	10;	10	5+ obs. at PTM>0.95 which is >=50% and <90% of total obs.;	75;	75
LOXAF	African elephant	Loxodonta africana	G3T054	S341	-	-	Q96D71_S392;	1369;	P	5;	5	5+ obs. at PTM>0.95 which is >=10% and <50% of total obs.;	109;	109
LOXAF	African elephant	Loxodonta africana	G3T054	T408	-	-	Q96D71_T459;	1615;	P	5;	5	5+ obs. at PTM>0.95 which is >=10% and <50% of total obs.;	6;	6
LOXAF	African elephant	Loxodonta africana	G3T054	S511	-	-	Q96D71_S562;	2219;	L	43;	43	5+ obs. at PTM>0.95 which is >=10% and <50% of total obs.;	220;	220
LOXAF	African elephant	Loxodonta africana	G3T054	T643	-	-	Q96D71_T694;	2648;	P	5;	5	5+ obs. at PTM>0.95 which is >=10% and <50% of total obs.;	10;	10
LOXAF	African elephant	Loxodonta africana	G3T054	S658	-	-	Q96D71_S709;	2751;	E	463;	463	5+ obs. at PTM>0.95 which is >=10% and <50% of total obs.;	303;	303
LOXAF	African elephant	Loxodonta africana	G3T054	S685	-	-	Q96D71_S736;	2853;	I	15;	15	5+ obs. at PTM>0.95 which is >=10% and <50% of total obs.;	9;	9
LOXAF	African elephant	Loxodonta africana	G3T054	S716	-	-	Q96D71_S767;	2962;	E	7;	7	5+ obs. at PTM>0.95 which is >=90% of total obs.;	23;	23
LOXAF	African elephant	Loxodonta africana	G3T056	S372	-	-	Q15018_S372;	646;	D	15;	15	5+ obs. at PTM>0.95 which is >=10% and <50% of total obs.;	64;	64
LOXAF	African elephant	Loxodonta africana	G3T056	S375	-	-	Q15018_S375;	711;	D	15;	15	5+ obs. at PTM>0.95 which is >=10% and <50% of total obs.;	69;	69
LOXAF	African elephant	Loxodonta africana	G3T058	S411	-	-	Q9BYI3_S415;	789;	E	9;	9	5+ obs. at PTM>0.95 which is >=10% and <50% of total obs.;	28;	28
LOXAF	African elephant	Loxodonta africana	G3T058	S418	-	-	Q9BYI3_S422;	800;	L	5;	5	5+ obs. at PTM>0.95 which is >=10% and <50% of total obs.;	17;	17
LOXAF	African elephant	Loxodonta africana	G3T058	S449	-	-	Q9BYI3_S453;	843;	F	9;	9	5+ obs. at PTM>0.95 which is >=50% and <90% of total obs.;	54;	54
LOXAF	African elephant	Loxodonta africana	G3T060	S46	-	-	O14745_S46;	94;	P	11;	11	5+ obs. at PTM>0.95 which is >=90% of total obs.;	49;	49
LOXAF	African elephant	Loxodonta africana	G3T060	S280	-	-	O14745_S280;	574;	P	151;	151	5+ obs. at PTM>0.95 which is >=50% and <90% of total obs.;	1480;	1480
LOXAF	African elephant	Loxodonta africana	G3T062	S110	-	-	O15504_S106;	714;	P	11;	11	5+ obs. at PTM>0.95 which is >=10% and <50% of total obs.;	71;	71
LOXAF	African elephant	Loxodonta africana	G3T067	S113	-	-	Q96F24_S113;	291;	P	10;	10	5+ obs. at PTM>0.95 which is >=10% and <50% of total obs.;	175;	175
LOXAF	African elephant	Loxodonta africana	G3T068	S247	-	-	O60828_S247;	1850;	P	16;	16	5+ obs. at PTM>0.95 which is >=10% and <50% of total obs.;	54;	54
LOXAF	African elephant	Loxodonta africana	G3T073	T920	-	-	P19021_T918;	2316;	G	10;	10	5+ obs. at PTM>0.95 which is >=10% and <50% of total obs.;	10;	10
LOXAF	African elephant	Loxodonta africana	G3T073	S931	-	-	P19021_S929;	2338;	R	6;	6	5+ obs. at PTM>0.95 which is >=10% and <50% of total obs.;	5;	5
LOXAF	African elephant	Loxodonta africana	G3T076	S704	-	-	Q8NFC6_S2203;	2638;	P	7;	7	5+ obs. at PTM>0.95 which is >=50% and <90% of total obs.;	61;	61
LOXAF	African elephant	Loxodonta africana	G3T076	S1259	-	-	Q8NFC6_S2779;	3330;	S	20;	20	5+ obs. at PTM>0.95 which is >=10% and <50% of total obs.;	123;	123
LOXAF	African elephant	Loxodonta africana	G3T076	S1385	-	-	Q8NFC6_S2905;	3473;	P	15;	15	5+ obs. at PTM>0.95 which is >=10% and <50% of total obs.;	115;	115
LOXAF	African elephant	Loxodonta africana	G3T076	S1526	-	-	Q8NFC6_S3019;	3639;	P	15;	15	5+ obs. at PTM>0.95 which is >=10% and <50% of total obs.;	106;	106
LOXAF	African elephant	Loxodonta africana	G3T076	S1536	-	-	Q8NFC6_S3029;	3649;	P	14;	14	5+ obs. at PTM>0.95 which is >=90% of total obs.;	179;	179
LOXAF	African elephant	Loxodonta africana	G3T079	S939	-	-	Q93009_S963;	4396;	P	11;	11	5+ obs. at PTM>0.95 which is >=50% and <90% of total obs.;	13;	13
LOXAF	African elephant	Loxodonta africana	G3T081	S38	-	-	O43314_S38;	567;	P	25;	25	5+ obs. at PTM>0.95 which is >=90% of total obs.;	1315;	1315
LOXAF	African elephant	Loxodonta africana	G3T081	S986	-	-	O43314_S1006;	3267;	G	77;	77	5+ obs. at PTM>0.95 which is >=10% and <50% of total obs.;	271;	271
LOXAF	African elephant	Loxodonta africana	G3T081	S1151	-	-	O43314_S1172;	3807;	P	14;	14	5+ obs. at PTM>0.95 which is >=10% and <50% of total obs.;	26;	26
LOXAF	African elephant	Loxodonta africana	G3T081	S1159	-	-	O43314_S1180;	3815;	L	12;	12	5+ obs. at PTM>0.95 which is >=10% and <50% of total obs.;	18;	18
LOXAF	African elephant	Loxodonta africana	G3T081	T1164	-	-	O43314_T1185;	3820;	P	5;	5	5+ obs. at PTM>0.95 which is >=10% and <50% of total obs.;	9;	9
LOXAF	African elephant	Loxodonta africana	G3T082	S652	-	-	Q6P996_S652;	1270;	P	5;	5	5+ obs. at PTM>0.95 which is >=50% and <90% of total obs.;	185;	185
LOXAF	African elephant	Loxodonta africana	G3T082	T691	-	-	Q6P996_T691;	1389;	P	22;	22	5+ obs. at PTM>0.95 which is >=50% and <90% of total obs.;	419;	419
LOXAF	African elephant	Loxodonta africana	G3T082	S757	-	-	Q6P996_S757;	1489;	P	7;	7	5+ obs. at PTM>0.95 which is >=10% and <50% of total obs.;	71;	71
LOXAF	African elephant	Loxodonta africana	G3T082	S786	-	-	Q6P996_S786;	1582;	L	34;	34	5+ obs. at PTM>0.95 which is >=10% and <50% of total obs.;	88;	88
LOXAF	African elephant	Loxodonta africana	G3T090	S580	-	-	Q8N3C7_S581;	1725;	T	18;	18	5+ obs. at PTM>0.95 which is >=10% and <50% of total obs.;	14;	14
LOXAF	African elephant	Loxodonta africana	G3T091	S22	-	-	O60610_S22;	45;	P	22;	22	5+ obs. at PTM>0.95 which is >=50% and <90% of total obs.;	249;	249
LOXAF	African elephant	Loxodonta africana	G3T097	T31	-	-	Q92698_T31;	144;	P	33;	33	5+ obs. at PTM>0.95 which is >=50% and <90% of total obs.;	9;	9
LOXAF	African elephant	Loxodonta africana	G3T099	S276	-	-	Q15345_S276;	515;	R	13;	13	5+ obs. at PTM>0.95 which is >=10% and <50% of total obs.;	11;	11
LOXAF	African elephant	Loxodonta africana	G3T099	S326	-	-	Q15345_S326;	572;	T	73;	73	5+ obs. at PTM>0.95 which is >=10% and <50% of total obs.;	43;	43
LOXAF	African elephant	Loxodonta africana	G3T0A2	S179	-	-	Q9HB21_S177;	907;	H	14;	14	5+ obs. at PTM>0.95 which is >=10% and <50% of total obs.;	12;	12
LOXAF	African elephant	Loxodonta africana	G3T0A4	S167	-	-	Q14CZ0_S167;	508;	P	11;	11	5+ obs. at PTM>0.95 which is >=50% and <90% of total obs.;	26;	26
LOXAF	African elephant	Loxodonta africana	G3T0A8	S102	-	-	P67809_S102;	821;	V	33;	33	5+ obs. at PTM>0.95 which is >=50% and <90% of total obs.;	177;	177
LOXAF	African elephant	Loxodonta africana	G3T0A8	S313	-	-	P67809_S314;	1219;	A	38;	38	5+ obs. at PTM>0.95 which is >=10% and <50% of total obs.;	487;	487
LOXAF	African elephant	Loxodonta africana	G3T0A9	S32	-	-	O15075_S32;	307;	P	7;	7	5+ obs. at PTM>0.95 which is >=10% and <50% of total obs.;	24;	24
LOXAF	African elephant	Loxodonta africana	G3T0A9	S307	-	-	O15075_S307;	682;	P	8;	8	5+ obs. at PTM>0.95 which is >=10% and <50% of total obs.;	104;	104
LOXAF	African elephant	Loxodonta africana	G3T0B3	S146	-	-	Q9NZ09_S146;	294;	P	14;	14	5+ obs. at PTM>0.95 which is >=90% of total obs.;	137;	137
LOXAF	African elephant	Loxodonta africana	G3T0B3	S268	-	-	Q9NZ09_S267;	487;	F	7;	7	5+ obs. at PTM>0.95 which is >=10% and <50% of total obs.;	54;	54
LOXAF	African elephant	Loxodonta africana	G3T0B5	S17	-	-	O00193_S17;	22;	P	58;	58	5+ obs. at PTM>0.95 which is >=10% and <50% of total obs.;	2144;	2144
LOXAF	African elephant	Loxodonta africana	G3T0B5	S87	-	-	O00193_S87;	167;	M	10;	10	5+ obs. at PTM>0.95 which is >=10% and <50% of total obs.;	19;	19
LOXAF	African elephant	Loxodonta africana	G3T0B5	S146	-	-	O00193_S147;	235;	A	21;	21	5+ obs. at PTM>0.95 which is >=90% of total obs.;	375;	375
LOXAF	African elephant	Loxodonta africana	G3T0B9	S378	-	-	Q6IQ23_S448;	1231;	L	5;	5	5+ obs. at PTM>0.95 which is >=50% and <90% of total obs.;	26;	26
LOXAF	African elephant	Loxodonta africana	G3T0B9	S415	-	-	Q6IQ23_S485;	1384;	P	5;	5	5+ obs. at PTM>0.95 which is >=10% and <50% of total obs.;	63;	63
LOXAF	African elephant	Loxodonta africana	G3T0B9	S486	-	-	Q6IQ23_S556;	1508;	M	9;	9	5+ obs. at PTM>0.95 which is >=50% and <90% of total obs.;	71;	71
LOXAF	African elephant	Loxodonta africana	G3T0B9	S534	-	-	Q6IQ23_S604;	1744;	V	11;	11	5+ obs. at PTM>0.95 which is >=10% and <50% of total obs.;	73;	73
LOXAF	African elephant	Loxodonta africana	G3T0B9	S542	-	-	Q6IQ23_S612;	1753;	P	16;	16	5+ obs. at PTM>0.95 which is >=10% and <50% of total obs.;	108;	108
LOXAF	African elephant	Loxodonta africana	G3T0B9	S561	-	-	Q6IQ23_S631;	1772;	M	7;	7	5+ obs. at PTM>0.95 which is >=10% and <50% of total obs.;	20;	20
LOXAF	African elephant	Loxodonta africana	G3T0C7	T28	-	-	Q8IZ21_T28;	300;	P	17;	17	5+ obs. at PTM>0.95 which is >=10% and <50% of total obs.;	79;	79
LOXAF	African elephant	Loxodonta africana	G3T0C7	S118	-	-	Q8IZ21_S118;	402;	P	78;	78	5+ obs. at PTM>0.95 which is >=10% and <50% of total obs.;	265;	265
LOXAF	African elephant	Loxodonta africana	G3T0C7	S131	-	-	Q8IZ21_S131;	432;	L	82;	82	5+ obs. at PTM>0.95 which is >=10% and <50% of total obs.;	17;	17
LOXAF	African elephant	Loxodonta africana	G3T0C7	S147	-	-	Q8IZ21_S147;	565;	T	14;	14	5+ obs. at PTM>0.95 which is >=10% and <50% of total obs.;	38;	38
LOXAF	African elephant	Loxodonta africana	G3T0C7	T222	-	-	Q8IZ21_T226;	845;	P	7;	7	5+ obs. at PTM>0.95 which is >=10% and <50% of total obs.;	7;	7
LOXAF	African elephant	Loxodonta africana	G3T0C7	S266	-	-	Q8IZ21_S270;	916;	N	9;	9	5+ obs. at PTM>0.95 which is >=10% and <50% of total obs.;	49;	49
LOXAF	African elephant	Loxodonta africana	G3T0C7	S286	-	-	Q8IZ21_S291;	982;	P	14;	14	5+ obs. at PTM>0.95 which is >=10% and <50% of total obs.;	205;	205
LOXAF	African elephant	Loxodonta africana	G3T0C7	S338	-	-	Q8IZ21_S344;	1065;	P	49;	49	5+ obs. at PTM>0.95 which is >=10% and <50% of total obs.;	638;	638
LOXAF	African elephant	Loxodonta africana	G3T0C7	S421	-	-	Q8IZ21_S427;	1176;	P	11;	11	5+ obs. at PTM>0.95 which is >=10% and <50% of total obs.;	18;	18
LOXAF	African elephant	Loxodonta africana	G3T0C7	T426	-	-	Q8IZ21_T432;	1181;	P	36;	36	5+ obs. at PTM>0.95 which is >=10% and <50% of total obs.;	28;	28
LOXAF	African elephant	Loxodonta africana	G3T0C7	S437	-	-	Q8IZ21_S443;	1195;	L	39;	39	5+ obs. at PTM>0.95 which is >=10% and <50% of total obs.;	127;	127
LOXAF	African elephant	Loxodonta africana	G3T0C7	S458	-	-	Q8IZ21_S464;	1223;	L	44;	44	5+ obs. at PTM>0.95 which is >=10% and <50% of total obs.;	469;	469
LOXAF	African elephant	Loxodonta africana	G3T0C7	S587	-	-	Q8IZ21_S590;	1436;	Q	67;	67	5+ obs. at PTM>0.95 which is >=50% and <90% of total obs.;	72;	72
LOXAF	African elephant	Loxodonta africana	G3T0C7	S625	-	-	Q8IZ21_S628;	1478;	Q	154;	154	5+ obs. at PTM>0.95 which is >=50% and <90% of total obs.;	127;	127
LOXAF	African elephant	Loxodonta africana	G3T0D0	S183	-	-	Q9UJX4_S195;	483;	V	10;	10	5+ obs. at PTM>0.95 which is >=50% and <90% of total obs.;	17;	17
LOXAF	African elephant	Loxodonta africana	G3T0D0	T220	-	-	Q9UJX4_T232;	779;	P	8;	8	5+ obs. at PTM>0.95 which is >=50% and <90% of total obs.;	39;	39
LOXAF	African elephant	Loxodonta africana	G3T0E4	S133	-	-	Q9Y3M8_S133;	1626;	D	9;	9	5+ obs. at PTM>0.95 which is >=50% and <90% of total obs.;	219;	219
LOXAF	African elephant	Loxodonta africana	G3T0E4	S380	-	-	Q9Y3M8_S389;	1953;	Q	12;	12	5+ obs. at PTM>0.95 which is >=90% of total obs.;	282;	282
LOXAF	African elephant	Loxodonta africana	G3T0E4	S581	-	-	Q9Y3M8_S589;	2263;	F	6;	6	5+ obs. at PTM>0.95 which is >=50% and <90% of total obs.;	16;	16
LOXAF	African elephant	Loxodonta africana	G3T0E5	S883	-	-	Q9Y6N7_S940;	1328;	F	12;	12	5+ obs. at PTM>0.95 which is >=10% and <50% of total obs.;	178;	178
LOXAF	African elephant	Loxodonta africana	G3T0E5	S998	-	-	Q9Y6N7_S1055;	1475;	P	16;	16	5+ obs. at PTM>0.95 which is >=50% and <90% of total obs.;	87;	87
LOXAF	African elephant	Loxodonta africana	G3T0E5	T1183	-	-	Q9Y6N7_T1240;	1729;	P	34;	34	5+ obs. at PTM>0.95 which is >=10% and <50% of total obs.;	27;	27
LOXAF	African elephant	Loxodonta africana	G3T0E7	S30	-	-	Q9UHD8_S30;	153;	F	80;	80	5+ obs. at PTM>0.95 which is >=10% and <50% of total obs.;	1777;	1777
LOXAF	African elephant	Loxodonta africana	G3T0E7	S84	-	-	Q9UHD8_S85;	215;	P	50;	50	5+ obs. at PTM>0.95 which is >=10% and <50% of total obs.;	327;	327
LOXAF	African elephant	Loxodonta africana	G3T0E7	S110	-	-	Q9UHD8_S111;	246;	I	6;	6	5+ obs. at PTM>0.95 which is >=10% and <50% of total obs.;	6;	6
LOXAF	African elephant	Loxodonta africana	G3T0E7	T140	-	-	Q9UHD8_T142;	288;	P	29;	29	5+ obs. at PTM>0.95 which is >=90% of total obs.;	504;	504
LOXAF	African elephant	Loxodonta africana	G3T0E7	S231	-	-	Q9UHD8_S238;	416;	Q	5;	5	5+ obs. at PTM>0.95 which is >=10% and <50% of total obs.;	33;	33
LOXAF	African elephant	Loxodonta africana	G3T0E7	T248	-	-	Q9UHD8_T255;	435;	P	22;	22	5+ obs. at PTM>0.95 which is >=10% and <50% of total obs.;	43;	43
LOXAF	African elephant	Loxodonta africana	G3T0E7	S320	-	-	Q9UHD8_S327;	522;	V	6;	6	5+ obs. at PTM>0.95 which is >=10% and <50% of total obs.;	59;	59
LOXAF	African elephant	Loxodonta africana	G3T0F9	S4	-	-	P06748_S4;	194;	M	28;	28	5+ obs. at PTM>0.95 which is >=10% and <50% of total obs.;	3575;	3575
LOXAF	African elephant	Loxodonta africana	G3T0F9	S10	-	-	P06748_S10;	211;	P	24;	24	5+ obs. at PTM>0.95 which is >=10% and <50% of total obs.;	2449;	2449
LOXAF	African elephant	Loxodonta africana	G3T0F9	S43	-	-	P06748_S43;	276;	L	5;	5	5+ obs. at PTM>0.95 which is >=90% of total obs.;	20;	20
LOXAF	African elephant	Loxodonta africana	G3T0F9	S70	-	-	P06748_S70;	319;	P	85;	85	5+ obs. at PTM>0.95 which is >=10% and <50% of total obs.;	17474;	17474
LOXAF	African elephant	Loxodonta africana	G3T0F9	T95	-	-	P06748_T95;	344;	P	35;	35	5+ obs. at PTM>0.95 which is >=10% and <50% of total obs.;	67;	67
LOXAF	African elephant	Loxodonta africana	G3T0F9	T200	-	-	P06748_T199;	492;	P	64;	64	5+ obs. at PTM>0.95 which is >=50% and <90% of total obs.;	195;	195
LOXAF	African elephant	Loxodonta africana	G3T0F9	T219	-	-	P06748_T219;	517;	P	34;	34	5+ obs. at PTM>0.95 which is >=10% and <50% of total obs.;	56;	56
LOXAF	African elephant	Loxodonta africana	G3T0F9	S227	-	-	P06748_S227;	541;	F	14;	14	5+ obs. at PTM>0.95 which is >=50% and <90% of total obs.;	32;	32
LOXAF	African elephant	Loxodonta africana	G3T0F9	T234	-	-	P06748_T234;	549;	P	37;	37	5+ obs. at PTM>0.95 which is >=10% and <50% of total obs.;	288;	288
LOXAF	African elephant	Loxodonta africana	G3T0F9	T237	-	-	P06748_T237;	552;	P	43;	43	5+ obs. at PTM>0.95 which is >=10% and <50% of total obs.;	426;	426
LOXAF	African elephant	Loxodonta africana	G3T0F9	S243	-	-	P06748_S243;	558;	V	36;	36	5+ obs. at PTM>0.95 which is >=10% and <50% of total obs.;	371;	371
LOXAF	African elephant	Loxodonta africana	G3T0F9	S254	-	-	P06748_S254;	569;	I	37;	37	5+ obs. at PTM>0.95 which is >=50% and <90% of total obs.;	992;	992
LOXAF	African elephant	Loxodonta africana	G3T0F9	S260	-	-	P06748_S260;	575;	L	23;	23	5+ obs. at PTM>0.95 which is >=10% and <50% of total obs.;	532;	532
LOXAF	African elephant	Loxodonta africana	G3T0F9	T279	-	-	P06748_T279;	594;	D	17;	17	5+ obs. at PTM>0.95 which is >=90% of total obs.;	18;	18
LOXAF	African elephant	Loxodonta africana	G3T0F9	S293	-	-	P06748_S293;	610;	L	9;	9	5+ obs. at PTM>0.95 which is >=90% of total obs.;	41;	41
LOXAF	African elephant	Loxodonta africana	G3T0G2	T286	-	-	P24385_T286;	896;	P	23;	23	5+ obs. at PTM>0.95 which is >=50% and <90% of total obs.;	16;	16
LOXAF	African elephant	Loxodonta africana	G3T0G3	T1327	-	-	Q8NFA0_T1326;	3332;	P	21;	21	5+ obs. at PTM>0.95 which is >=50% and <90% of total obs.;	50;	50
LOXAF	African elephant	Loxodonta africana	G3T0G3	S1351	-	-	Q8NFA0_S1350;	3359;	A	8;	8	5+ obs. at PTM>0.95 which is >=10% and <50% of total obs.;	22;	22
LOXAF	African elephant	Loxodonta africana	G3T0G3	S1373	-	-	Q8NFA0_S1372;	3382;	P	12;	12	5+ obs. at PTM>0.95 which is >=10% and <50% of total obs.;	86;	86
LOXAF	African elephant	Loxodonta africana	G3T0G3	S1377	-	-	Q8NFA0_S1376;	3393;	P	10;	10	5+ obs. at PTM>0.95 which is >=10% and <50% of total obs.;	12;	12
LOXAF	African elephant	Loxodonta africana	G3T0G3	S1395	-	-	P35125_S1192;	2638;	P	5;	5	5+ obs. at PTM>0.95 which is >=10% and <50% of total obs.;	5;	5
LOXAF	African elephant	Loxodonta africana	G3T0G3	S1399	-	-	P35125_S1196;Q8NFA0_S1398;	2642;3415;	P	6;6;	6	5+ obs. at PTM>0.95 which is >=10% and <50% of total obs.;5+ obs. at PTM>0.95 which is >=10% and <50% of total obs.;	5;5;	5
LOXAF	African elephant	Loxodonta africana	G3T0G3	S1417	-	-	P35125_S1214;Q8NFA0_S1416;	2666;3439;	K	9;9;	9	5+ obs. at PTM>0.95 which is >=90% of total obs.;5+ obs. at PTM>0.95 which is >=90% of total obs.;	29;29;	29
LOXAF	African elephant	Loxodonta africana	G3T0G3	S1589	-	-	Q8NFA0_S1588;	3792;	M	6;	6	5+ obs. at PTM>0.95 which is >=10% and <50% of total obs.;	49;	49
LOXAF	African elephant	Loxodonta africana	G3T0G5	T578	-	-	P49796_T806;	1471;	P	6;	6	5+ obs. at PTM>0.95 which is >=10% and <50% of total obs.;	52;	52
LOXAF	African elephant	Loxodonta africana	G3T0G5	S654	-	-	P49796_S917;	1588;	M	10;	10	5+ obs. at PTM>0.95 which is >=10% and <50% of total obs.;	27;	27
LOXAF	African elephant	Loxodonta africana	G3T0G5	S680	-	-	P49796_S943;	1615;	E	71;	71	5+ obs. at PTM>0.95 which is >=10% and <50% of total obs.;	98;	98
LOXAF	African elephant	Loxodonta africana	G3T0G5	S744	-	-	P49796_S1007;	1687;	G	7;	7	5+ obs. at PTM>0.95 which is >=10% and <50% of total obs.;	51;	51
LOXAF	African elephant	Loxodonta africana	G3T0G6	S118	-	-	Q9H6T3_S119;	267;	E	23;	23	5+ obs. at PTM>0.95 which is >=10% and <50% of total obs.;	94;	94
LOXAF	African elephant	Loxodonta africana	G3T0G6	S482	-	-	Q9H6T3_S481;	793;	Q	6;	6	5+ obs. at PTM>0.95 which is >=10% and <50% of total obs.;	89;	89
LOXAF	African elephant	Loxodonta africana	G3T0G7	S1116	-	-	Q6ZVD8_S1119;	3570;	L	6;	6	5+ obs. at PTM>0.95 which is >=10% and <50% of total obs.;	10;	10
LOXAF	African elephant	Loxodonta africana	G3T0G7	S1228	-	-	Q6ZVD8_S1231;	3760;	T	5;	5	5+ obs. at PTM>0.95 which is >=10% and <50% of total obs.;	6;	6
LOXAF	African elephant	Loxodonta africana	G3T0H8	S898	-	-	P29317_S897;	1694;	T	171;	171	5+ obs. at PTM>0.95 which is >=10% and <50% of total obs.;	111;	111
LOXAF	African elephant	Loxodonta africana	G3T0H8	S902	-	-	P29317_S901;	1704;	E	97;	97	5+ obs. at PTM>0.95 which is >=10% and <50% of total obs.;	114;	114
LOXAF	African elephant	Loxodonta africana	G3T0I3	S252	-	-	Q9UK58_S352;	750;	P	52;	52	5+ obs. at PTM>0.95 which is >=10% and <50% of total obs.;	740;	740
LOXAF	African elephant	Loxodonta africana	G3T0I3	S274	-	-	Q9UK58_S374;	827;	P	15;	15	5+ obs. at PTM>0.95 which is >=10% and <50% of total obs.;	76;	76
LOXAF	African elephant	Loxodonta africana	G3T0I3	S345	-	-	Q9UK58_S445;	950;	P	28;	28	5+ obs. at PTM>0.95 which is >=90% of total obs.;	114;	114
LOXAF	African elephant	Loxodonta africana	G3T0I6	S404	-	-	Q9P0V9_S434;	718;	F	5;	5	5+ obs. at PTM>0.95 which is >=10% and <50% of total obs.;	24;	24
LOXAF	African elephant	Loxodonta africana	G3T0I8	S4	-	-	Q9BXP5_S4;	49;	D	21;	21	5+ obs. at PTM>0.95 which is >=90% of total obs.;	148;	148
LOXAF	African elephant	Loxodonta africana	G3T0I8	S67	-	-	Q9BXP5_S67;	200;	P	29;	29	5+ obs. at PTM>0.95 which is >=90% of total obs.;	1937;	1937
LOXAF	African elephant	Loxodonta africana	G3T0I8	S74	-	-	Q9BXP5_S74;	209;	P	48;	48	5+ obs. at PTM>0.95 which is >=90% of total obs.;	3442;	3442
LOXAF	African elephant	Loxodonta africana	G3T0I8	S136	-	-	Q9BXP5_S136;	306;	I	13;	13	5+ obs. at PTM>0.95 which is >=90% of total obs.;	288;	288
LOXAF	African elephant	Loxodonta africana	G3T0I8	S491	-	-	Q9BXP5_S493;	975;	P	23;	23	5+ obs. at PTM>0.95 which is >=90% of total obs.;	143;	143
LOXAF	African elephant	Loxodonta africana	G3T0I8	T542	-	-	Q9BXP5_T544;	1083;	P	134;	134	5+ obs. at PTM>0.95 which is >=10% and <50% of total obs.;	425;	425
LOXAF	African elephant	Loxodonta africana	G3T0I8	S568	-	-	Q9BXP5_S570;	1132;	A	6;	6	5+ obs. at PTM>0.95 which is >=10% and <50% of total obs.;	24;	24
LOXAF	African elephant	Loxodonta africana	G3T0K4	T116	-	-	Q99633_T116;	460;	P	7;	7	5+ obs. at PTM>0.95 which is >=90% of total obs.;	12;	12
LOXAF	African elephant	Loxodonta africana	G3T0K5	S510	-	-	Q9H694_S612;	1055;	P	6;	6	5+ obs. at PTM>0.95 which is >=10% and <50% of total obs.;	26;	26
LOXAF	African elephant	Loxodonta africana	G3T0K5	S531	-	-	Q9H694_S633;	1102;	P	8;	8	5+ obs. at PTM>0.95 which is >=10% and <50% of total obs.;	20;	20
LOXAF	African elephant	Loxodonta africana	G3T0K5	S577	-	-	Q9H694_S679;	1176;	D	7;	7	5+ obs. at PTM>0.95 which is >=10% and <50% of total obs.;	27;	27
LOXAF	African elephant	Loxodonta africana	G3T0K5	S664	-	-	Q9H694_S766;	1306;	M	11;	11	5+ obs. at PTM>0.95 which is >=50% and <90% of total obs.;	221;	221
LOXAF	African elephant	Loxodonta africana	G3T0K5	S701	-	-	Q9H694_S803;	1368;	R	5;	5	5+ obs. at PTM>0.95 which is >=10% and <50% of total obs.;	11;	11
LOXAF	African elephant	Loxodonta africana	G3T0K5	S734	-	-	Q9H694_S836;	1417;	P	8;	8	5+ obs. at PTM>0.95 which is >=10% and <50% of total obs.;	159;	159
LOXAF	African elephant	Loxodonta africana	G3T0L7	S415	-	-	Q9Y6M4_S413;	797;	N	5;	5	5+ obs. at PTM>0.95 which is >=50% and <90% of total obs.;	17;	17
LOXAF	African elephant	Loxodonta africana	G3T0L9	S109	-	-	O60271_S109;	177;	Q	17;	17	5+ obs. at PTM>0.95 which is >=90% of total obs.;	62;	62
LOXAF	African elephant	Loxodonta africana	G3T0L9	S183	-	-	O60271_S183;	302;	G	26;	26	5+ obs. at PTM>0.95 which is >=10% and <50% of total obs.;	252;	252
LOXAF	African elephant	Loxodonta africana	G3T0L9	S185	-	-	O60271_S185;	304;	D	20;	20	5+ obs. at PTM>0.95 which is >=10% and <50% of total obs.;	113;	113
LOXAF	African elephant	Loxodonta africana	G3T0L9	S203	-	-	O60271_S203;	391;	L	38;	38	5+ obs. at PTM>0.95 which is >=10% and <50% of total obs.;	369;	369
LOXAF	African elephant	Loxodonta africana	G3T0L9	T217	-	-	O60271_T217;	405;	P	81;	81	5+ obs. at PTM>0.95 which is >=50% and <90% of total obs.;	838;	838
LOXAF	African elephant	Loxodonta africana	G3T0L9	T226	-	-	O60271_T226;	415;	P	29;	29	5+ obs. at PTM>0.95 which is >=50% and <90% of total obs.;	292;	292
LOXAF	African elephant	Loxodonta africana	G3T0L9	S265	-	-	O60271_S265;	463;	D	23;	23	5+ obs. at PTM>0.95 which is >=10% and <50% of total obs.;	105;	105
LOXAF	African elephant	Loxodonta africana	G3T0L9	S268	-	-	O60271_S268;	466;	Q	25;	25	5+ obs. at PTM>0.95 which is >=10% and <50% of total obs.;	58;	58
LOXAF	African elephant	Loxodonta africana	G3T0L9	S272	-	-	O60271_S272;	520;	K	12;	12	5+ obs. at PTM>0.95 which is >=10% and <50% of total obs.;	62;	62
LOXAF	African elephant	Loxodonta africana	G3T0L9	T276	-	-	O60271_T276;	575;	P	6;	6	5+ obs. at PTM>0.95 which is >=10% and <50% of total obs.;	73;	73
LOXAF	African elephant	Loxodonta africana	G3T0L9	T292	-	-	O60271_T292;	638;	P	11;	11	5+ obs. at PTM>0.95 which is >=10% and <50% of total obs.;	59;	59
LOXAF	African elephant	Loxodonta africana	G3T0L9	S329	-	-	O60271_S329;	696;	T	34;	34	5+ obs. at PTM>0.95 which is >=10% and <50% of total obs.;	74;	74
LOXAF	African elephant	Loxodonta africana	G3T0L9	S332	-	-	O60271_S332;	699;	A	39;	39	5+ obs. at PTM>0.95 which is >=10% and <50% of total obs.;	106;	106
LOXAF	African elephant	Loxodonta africana	G3T0L9	S347	-	-	O60271_S347;	715;	T	7;	7	5+ obs. at PTM>0.95 which is >=10% and <50% of total obs.;	53;	53
LOXAF	African elephant	Loxodonta africana	G3T0L9	T348	-	-	O60271_T348;	716;	P	8;	8	5+ obs. at PTM>0.95 which is >=10% and <50% of total obs.;	85;	85
LOXAF	African elephant	Loxodonta africana	G3T0L9	T365	-	-	O60271_T365;	734;	P	14;	14	5+ obs. at PTM>0.95 which is >=10% and <50% of total obs.;	28;	28
LOXAF	African elephant	Loxodonta africana	G3T0L9	T418	-	-	O60271_T418;	825;	Q	7;	7	5+ obs. at PTM>0.95 which is >=50% and <90% of total obs.;	5;	5
LOXAF	African elephant	Loxodonta africana	G3T0L9	S493	-	-	O60271_S493;	928;	D	6;	6	5+ obs. at PTM>0.95 which is >=50% and <90% of total obs.;	13;	13
LOXAF	African elephant	Loxodonta africana	G3T0L9	T586	-	-	O60271_T586;	1111;	P	10;	10	5+ obs. at PTM>0.95 which is >=10% and <50% of total obs.;	37;	37
LOXAF	African elephant	Loxodonta africana	G3T0L9	S594	-	-	O60271_S594;	1120;	T	11;	11	5+ obs. at PTM>0.95 which is >=10% and <50% of total obs.;	29;	29
LOXAF	African elephant	Loxodonta africana	G3T0L9	T595	-	-	O60271_T595;	1121;	L	18;	18	5+ obs. at PTM>0.95 which is >=10% and <50% of total obs.;	52;	52
LOXAF	African elephant	Loxodonta africana	G3T0L9	S706	-	-	O60271_S705;	1300;	V	33;	33	5+ obs. at PTM>0.95 which is >=50% and <90% of total obs.;	67;	67
LOXAF	African elephant	Loxodonta africana	G3T0L9	S816	-	-	O60271_S815;	1469;	G	6;	6	5+ obs. at PTM>0.95 which is >=10% and <50% of total obs.;	28;	28
LOXAF	African elephant	Loxodonta africana	G3T0L9	T1264	-	-	O60271_T1264;	2083;	P	48;	48	5+ obs. at PTM>0.95 which is >=10% and <50% of total obs.;	16;	16
LOXAF	African elephant	Loxodonta africana	G3T0M1	S186	-	-	Q9UK32_S232;	488;	F	160;	160	5+ obs. at PTM>0.95 which is >=10% and <50% of total obs.;	585;	585
LOXAF	African elephant	Loxodonta africana	G3T0M1	S328	-	-	Q9UK32_S372;	633;	P	5;	5	5+ obs. at PTM>0.95 which is >=50% and <90% of total obs.;	49;	49
LOXAF	African elephant	Loxodonta africana	G3T0M1	S345	-	-	Q9UK32_S389;	650;	F	8;	8	5+ obs. at PTM>0.95 which is >=90% of total obs.;	146;	146
LOXAF	African elephant	Loxodonta africana	G3T0M2	T94	-	-	P22392_T94;	236;	N	37;	37	5+ obs. at PTM>0.95 which is >=10% and <50% of total obs.;	229;	229
LOXAF	African elephant	Loxodonta africana	G3T0M2	S120	-	-	P22392_S120;	262;	D	19;	19	5+ obs. at PTM>0.95 which is >=10% and <50% of total obs.;	82;	82
LOXAF	African elephant	Loxodonta africana	G3T0M7	S252	-	-	Q92754_S252;	603;	P	5;	5	5+ obs. at PTM>0.95 which is >=50% and <90% of total obs.;	9;	9
LOXAF	African elephant	Loxodonta africana	G3T0M7	S434	-	-	Q92754_S434;	807;	P	15;	15	5+ obs. at PTM>0.95 which is >=50% and <90% of total obs.;	48;	48
LOXAF	African elephant	Loxodonta africana	G3T0M9	S339	-	-	P25105_S339;	559;	L	5;	5	5+ obs. at PTM>0.95 which is >=10% and <50% of total obs.;	8;	8
LOXAF	African elephant	Loxodonta africana	G3T0N2	S66	-	-	O60264_S66;	177;	P	32;	32	5+ obs. at PTM>0.95 which is >=50% and <90% of total obs.;	1676;	1676
LOXAF	African elephant	Loxodonta africana	G3T0N2	S137	-	-	O60264_S137;	457;	V	16;	16	5+ obs. at PTM>0.95 which is >=50% and <90% of total obs.;	61;	61
LOXAF	African elephant	Loxodonta africana	G3T0N3	T318	-	-	Q9H8V3_T359;	1186;	P	24;	24	5+ obs. at PTM>0.95 which is >=90% of total obs.;	46;	46
LOXAF	African elephant	Loxodonta africana	G3T0N3	T332	-	-	Q9H8V3_T373;	1213;	P	15;	15	5+ obs. at PTM>0.95 which is >=10% and <50% of total obs.;	48;	48
LOXAF	African elephant	Loxodonta africana	G3T0N3	S335	-	-	Q9H8V3_S376;	1216;	N	7;	7	5+ obs. at PTM>0.95 which is >=10% and <50% of total obs.;	28;	28
LOXAF	African elephant	Loxodonta africana	G3T0N3	S356	-	-	Q9H8V3_S397;	1238;	P	8;	8	5+ obs. at PTM>0.95 which is >=50% and <90% of total obs.;	43;	43
LOXAF	African elephant	Loxodonta africana	G3T0N3	T403	-	-	Q9H8V3_T444;	1358;	P	15;	15	5+ obs. at PTM>0.95 which is >=50% and <90% of total obs.;	10;	10
LOXAF	African elephant	Loxodonta africana	G3T0N3	S675	-	-	Q9H8V3_S716;	1677;	P	6;	6	5+ obs. at PTM>0.95 which is >=50% and <90% of total obs.;	8;	8
LOXAF	African elephant	Loxodonta africana	G3T0N3	S801	-	-	Q9H8V3_S842;	1889;	F	21;	21	5+ obs. at PTM>0.95 which is >=50% and <90% of total obs.;	17;	17
LOXAF	African elephant	Loxodonta africana	G3T0N3	T805	-	-	Q9H8V3_T846;	1893;	P	9;	9	5+ obs. at PTM>0.95 which is >=50% and <90% of total obs.;	15;	15
LOXAF	African elephant	Loxodonta africana	G3T0N3	S820	-	-	Q9H8V3_S861;	1920;	V	12;	12	5+ obs. at PTM>0.95 which is >=10% and <50% of total obs.;	8;	8
LOXAF	African elephant	Loxodonta africana	G3T0N5	S282	-	-	Q9HD26_S276;	683;	L	5;	5	5+ obs. at PTM>0.95 which is >=90% of total obs.;	24;	24
LOXAF	African elephant	Loxodonta africana	G3T0N5	S286	-	-	Q9HD26_S280;	687;	Q	11;	11	5+ obs. at PTM>0.95 which is >=90% of total obs.;	36;	36
LOXAF	African elephant	Loxodonta africana	G3T0N5	S382	-	-	Q9HD26_S376;	903;	D	15;	15	5+ obs. at PTM>0.95 which is >=50% and <90% of total obs.;	99;	99
LOXAF	African elephant	Loxodonta africana	G3T0N8	S12	-	-	P39023_S13;	371;	L	37;	37	5+ obs. at PTM>0.95 which is >=90% of total obs.;	67;	67
LOXAF	African elephant	Loxodonta africana	G3T0P8	S76	-	-	A1L390_S76;Q9H7P9_S90;	776;715;	P	30;7;	18	5+ obs. at PTM>0.95 which is >=50% and <90% of total obs.;5+ obs. at PTM>0.95 which is >=90% of total obs.;	300;18;	159
LOXAF	African elephant	Loxodonta africana	G3T0P8	S430	-	-	A1L390_S433;	1408;	Q	12;	12	5+ obs. at PTM>0.95 which is >=10% and <50% of total obs.;	18;	18
LOXAF	African elephant	Loxodonta africana	G3T0P8	S445	-	-	Q9H7P9_S482;	1386;	E	10;	10	5+ obs. at PTM>0.95 which is >=50% and <90% of total obs.;	55;	55
LOXAF	African elephant	Loxodonta africana	G3T0P8	S573	-	-	A1L390_S576;	1873;	S	9;	9	5+ obs. at PTM>0.95 which is >=10% and <50% of total obs.;	59;	59
LOXAF	African elephant	Loxodonta africana	G3T0P8	S574	-	-	A1L390_S577;	1874;	E	9;	9	5+ obs. at PTM>0.95 which is >=10% and <50% of total obs.;	59;	59
LOXAF	African elephant	Loxodonta africana	G3T0P8	S614	-	-	A1L390_S618;	1929;	V	18;	18	5+ obs. at PTM>0.95 which is >=10% and <50% of total obs.;	8;	8
LOXAF	African elephant	Loxodonta africana	G3T0P8	T627	-	-	A1L390_T631;	1945;	P	10;	10	5+ obs. at PTM>0.95 which is >=90% of total obs.;	42;	42
LOXAF	African elephant	Loxodonta africana	G3T0P8	S639	-	-	A1L390_S643;	1957;	L	27;	27	5+ obs. at PTM>0.95 which is >=10% and <50% of total obs.;	151;	151
LOXAF	African elephant	Loxodonta africana	G3T0P8	S643	-	-	A1L390_S647;	1961;	E	15;	15	5+ obs. at PTM>0.95 which is >=10% and <50% of total obs.;	47;	47
LOXAF	African elephant	Loxodonta africana	G3T0P8	S737	-	-	A1L390_S741;	2077;	L	18;	18	5+ obs. at PTM>0.95 which is >=50% and <90% of total obs.;	23;	23
LOXAF	African elephant	Loxodonta africana	G3T0P8	S819	-	-	A1L390_S827;	2255;	P	7;	7	5+ obs. at PTM>0.95 which is >=10% and <50% of total obs.;	28;	28
LOXAF	African elephant	Loxodonta africana	G3T0P8	S1029	-	-	A1L390_S1037;	2579;	P	21;	21	5+ obs. at PTM>0.95 which is >=10% and <50% of total obs.;	109;	109
LOXAF	African elephant	Loxodonta africana	G3T0P8	S1032	-	-	A1L390_S1040;	2582;	P	19;	19	5+ obs. at PTM>0.95 which is >=10% and <50% of total obs.;	76;	76
LOXAF	African elephant	Loxodonta africana	G3T0P8	S1075	-	-	A1L390_S1081;	2742;	V	6;	6	5+ obs. at PTM>0.95 which is >=10% and <50% of total obs.;	144;	144
LOXAF	African elephant	Loxodonta africana	G3T0Q0	S482	-	-	Q96PN7_S491;	2077;	P	14;	14	5+ obs. at PTM>0.95 which is >=50% and <90% of total obs.;	71;	71
LOXAF	African elephant	Loxodonta africana	G3T0Q7	S9	-	-	P49841_S9;	497;	F	477;	477	5+ obs. at PTM>0.95 which is >=10% and <50% of total obs.;	984;	984
LOXAF	African elephant	Loxodonta africana	G3T0Q8	S1	-	-	P09874_S41;	173;	P	10;	10	5+ obs. at PTM>0.95 which is >=90% of total obs.;	96;	96
LOXAF	African elephant	Loxodonta africana	G3T0Q8	S139	-	-	P09874_S179;	352;	Q	14;	14	5+ obs. at PTM>0.95 which is >=10% and <50% of total obs.;	7;	7
LOXAF	African elephant	Loxodonta africana	G3T0Q8	S234	-	-	P09874_S274;	530;	G	5;	5	5+ obs. at PTM>0.95 which is >=10% and <50% of total obs.;	15;	15
LOXAF	African elephant	Loxodonta africana	G3T0R0	T87	-	-	O94916_T135;	496;	P	14;	14	5+ obs. at PTM>0.95 which is >=10% and <50% of total obs.;	13;	13
LOXAF	African elephant	Loxodonta africana	G3T0R0	S97	-	-	O94916_S145;	517;	P	14;	14	5+ obs. at PTM>0.95 which is >=10% and <50% of total obs.;	5;	5
LOXAF	African elephant	Loxodonta africana	G3T0R2	S33	-	-	Q9Y450_S33;	143;	P	7;	7	5+ obs. at PTM>0.95 which is >=10% and <50% of total obs.;	17;	17
LOXAF	African elephant	Loxodonta africana	G3T0R2	T233	-	-	Q9Y450_T231;	969;	P	22;	22	5+ obs. at PTM>0.95 which is >=10% and <50% of total obs.;	63;	63
LOXAF	African elephant	Loxodonta africana	G3T0R5	S36	-	-	O00559_S36;	3851;	G	148;	148	5+ obs. at PTM>0.95 which is >=10% and <50% of total obs.;	999;	999
LOXAF	African elephant	Loxodonta africana	G3T0R5	T99	-	-	O00559_T99;	3934;	P	7;	7	5+ obs. at PTM>0.95 which is >=50% and <90% of total obs.;	10;	10
LOXAF	African elephant	Loxodonta africana	G3T0R6	S229	-	-	Q9NX95_S214;	675;	P	7;	7	5+ obs. at PTM>0.95 which is >=10% and <50% of total obs.;	29;	29
LOXAF	African elephant	Loxodonta africana	G3T0R9	T253	-	-	O14908_T242;	894;	L	35;	35	5+ obs. at PTM>0.95 which is >=50% and <90% of total obs.;	15;	15
LOXAF	African elephant	Loxodonta africana	G3T0T0	S409	-	-	Q96AJ1_S409;	936;	D	17;	17	5+ obs. at PTM>0.95 which is >=50% and <90% of total obs.;	261;	261
LOXAF	African elephant	Loxodonta africana	G3T0T2	S1726	-	-	O75962_S1785;	2746;	S	58;	58	5+ obs. at PTM>0.95 which is >=90% of total obs.;	7;	7
LOXAF	African elephant	Loxodonta africana	G3T0T2	S1727	-	-	O75962_S1786;	2747;	G	55;	55	5+ obs. at PTM>0.95 which is >=90% of total obs.;	7;	7
LOXAF	African elephant	Loxodonta africana	G3T0T2	S2395	-	-	O75962_S2455;	3595;	P	31;	31	5+ obs. at PTM>0.95 which is >=10% and <50% of total obs.;	436;	436
LOXAF	African elephant	Loxodonta africana	G3T0T2	S2399	-	-	O75962_S2459;	3599;	P	20;	20	5+ obs. at PTM>0.95 which is >=10% and <50% of total obs.;	267;	267
LOXAF	African elephant	Loxodonta africana	G3T0T2	S2418	-	-	O75962_S2477;	3621;	P	7;	7	5+ obs. at PTM>0.95 which is >=10% and <50% of total obs.;	227;	227
LOXAF	African elephant	Loxodonta africana	G3T0T2	S2433	-	-	O75962_S2492;	3641;	P	9;	9	5+ obs. at PTM>0.95 which is >=10% and <50% of total obs.;	5;	5
LOXAF	African elephant	Loxodonta africana	G3T0T2	S2572	-	-	O75962_S2631;	3803;	W	5;	5	5+ obs. at PTM>0.95 which is >=10% and <50% of total obs.;	26;	26
LOXAF	African elephant	Loxodonta africana	G3T0T3	S56	-	-	Q5BKZ1_S56;	151;	Y	7;	7	5+ obs. at PTM>0.95 which is >=10% and <50% of total obs.;	31;	31
LOXAF	African elephant	Loxodonta africana	G3T0T3	S118	-	-	Q5BKZ1_S118;	253;	L	7;	7	5+ obs. at PTM>0.95 which is >=10% and <50% of total obs.;	18;	18
LOXAF	African elephant	Loxodonta africana	G3T0T3	S162	-	-	Q5BKZ1_S162;	304;	P	7;	7	5+ obs. at PTM>0.95 which is >=10% and <50% of total obs.;	44;	44
LOXAF	African elephant	Loxodonta africana	G3T0T3	S270	-	-	Q5BKZ1_S270;	440;	P	24;	24	5+ obs. at PTM>0.95 which is >=10% and <50% of total obs.;	27;	27
LOXAF	African elephant	Loxodonta africana	G3T0T3	S478	-	-	Q5BKZ1_S478;	714;	Q	14;	14	5+ obs. at PTM>0.95 which is >=90% of total obs.;	43;	43
LOXAF	African elephant	Loxodonta africana	G3T0T5	S168	-	-	Q96EY5_S170;	471;	L	27;	27	5+ obs. at PTM>0.95 which is >=50% and <90% of total obs.;	356;	356
LOXAF	African elephant	Loxodonta africana	G3T0T5	S200	-	-	Q96EY5_S202;	537;	I	74;	74	5+ obs. at PTM>0.95 which is >=10% and <50% of total obs.;	27;	27
LOXAF	African elephant	Loxodonta africana	G3T0U1	T719	-	-	Q5VYS8_T994;	1780;	P	6;	6	5+ obs. at PTM>0.95 which is >=90% of total obs.;	11;	11
LOXAF	African elephant	Loxodonta africana	G3T0U1	T1137	-	-	Q5VYS8_T1414;	2501;	P	7;	7	5+ obs. at PTM>0.95 which is >=90% of total obs.;	38;	38
LOXAF	African elephant	Loxodonta africana	G3T0U3	S211	-	-	Q9BW85_S211;	533;	D	33;	33	5+ obs. at PTM>0.95 which is >=10% and <50% of total obs.;	563;	563
LOXAF	African elephant	Loxodonta africana	G3T0U3	S213	-	-	Q9BW85_S213;	543;	E	33;	33	5+ obs. at PTM>0.95 which is >=10% and <50% of total obs.;	564;	564
LOXAF	African elephant	Loxodonta africana	G3T0U5	S209	-	-	Q9BZH6_S209;	459;	P	9;	9	5+ obs. at PTM>0.95 which is >=10% and <50% of total obs.;	30;	30
LOXAF	African elephant	Loxodonta africana	G3T0V0	S551	-	-	P17987_S551;	722;	G	26;	26	5+ obs. at PTM>0.95 which is >=10% and <50% of total obs.;	297;	297
LOXAF	African elephant	Loxodonta africana	G3T0V2	S57	-	-	Q9HAW4_S65;	291;	D	13;	13	5+ obs. at PTM>0.95 which is >=10% and <50% of total obs.;	49;	49
LOXAF	African elephant	Loxodonta africana	G3T0V2	S59	-	-	Q9HAW4_S67;	293;	E	14;	14	5+ obs. at PTM>0.95 which is >=10% and <50% of total obs.;	48;	48
LOXAF	African elephant	Loxodonta africana	G3T0V2	S217	-	-	Q9HAW4_S225;	657;	P	17;	17	5+ obs. at PTM>0.95 which is >=10% and <50% of total obs.;	111;	111
LOXAF	African elephant	Loxodonta africana	G3T0V2	S723	-	-	Q9HAW4_S762;	1545;	C	5;	5	5+ obs. at PTM>0.95 which is >=10% and <50% of total obs.;	11;	11
LOXAF	African elephant	Loxodonta africana	G3T0V2	S771	-	-	Q9HAW4_S810;	1628;	P	31;	31	5+ obs. at PTM>0.95 which is >=10% and <50% of total obs.;	125;	125
LOXAF	African elephant	Loxodonta africana	G3T0V2	S911	-	-	Q9HAW4_S950;	1889;	Q	17;	17	5+ obs. at PTM>0.95 which is >=10% and <50% of total obs.;	25;	25
LOXAF	African elephant	Loxodonta africana	G3T0V2	S1121	-	-	Q9HAW4_S1156;	2179;	D	45;	45	5+ obs. at PTM>0.95 which is >=10% and <50% of total obs.;	45;	45
LOXAF	African elephant	Loxodonta africana	G3T0V2	S1254	-	-	Q9HAW4_S1289;	2366;	P	27;	27	5+ obs. at PTM>0.95 which is >=10% and <50% of total obs.;	153;	153
LOXAF	African elephant	Loxodonta africana	G3T0V2	S1281	-	-	Q9HAW4_S1316;	2404;	P	6;	6	5+ obs. at PTM>0.95 which is >=10% and <50% of total obs.;	18;	18
LOXAF	African elephant	Loxodonta africana	G3T0V4	S1884	-	-	Q8NEZ4_S2828;	6686;	P	6;	6	5+ obs. at PTM>0.95 which is >=10% and <50% of total obs.;	29;	29
LOXAF	African elephant	Loxodonta africana	G3T0W0	S118	-	-	Q9GZV5_S117;	371;	Y	6;	6	5+ obs. at PTM>0.95 which is >=10% and <50% of total obs.;	9;	9
LOXAF	African elephant	Loxodonta africana	G3T0W1	S20	-	-	Q14186_S23;	724;	P	34;	34	5+ obs. at PTM>0.95 which is >=90% of total obs.;	624;	624
LOXAF	African elephant	Loxodonta africana	G3T0W4	S60	-	-	P82909_S61;	692;	P	10;	10	5+ obs. at PTM>0.95 which is >=10% and <50% of total obs.;	160;	160
LOXAF	African elephant	Loxodonta africana	G3T0W4	S89	-	-	P82909_S90;	770;	Q	8;	8	5+ obs. at PTM>0.95 which is >=90% of total obs.;	11;	11
LOXAF	African elephant	Loxodonta africana	G3T0W9	S438	-	-	O60825_S466;	1265;	F	345;	345	5+ obs. at PTM>0.95 which is >=10% and <50% of total obs.;	437;	437
LOXAF	African elephant	Loxodonta africana	G3T0W9	S455	-	-	O60825_S483;	1353;	V	115;	115	5+ obs. at PTM>0.95 which is >=10% and <50% of total obs.;	170;	170
LOXAF	African elephant	Loxodonta africana	G3T0W9	S465	-	-	O60825_S493;	1379;	P	179;	179	5+ obs. at PTM>0.95 which is >=10% and <50% of total obs.;	66;	66
LOXAF	African elephant	Loxodonta africana	G3T0X0	S72	-	-	P51149_S72;	83;	L	39;	39	5+ obs. at PTM>0.95 which is >=50% and <90% of total obs.;	384;	384
LOXAF	African elephant	Loxodonta africana	G3T0Y0	S13	-	-	Q9NR30_S13;	34;	D	25;	25	5+ obs. at PTM>0.95 which is >=10% and <50% of total obs.;	189;	189
LOXAF	African elephant	Loxodonta africana	G3T0Y0	S72	-	-	Q9NR30_S71;	158;	P	47;	47	5+ obs. at PTM>0.95 which is >=50% and <90% of total obs.;	2681;	2681
LOXAF	African elephant	Loxodonta africana	G3T0Y0	S91	-	-	Q9NR30_S89;	213;	P	66;	66	5+ obs. at PTM>0.95 which is >=50% and <90% of total obs.;	1557;	1557
LOXAF	African elephant	Loxodonta africana	G3T0Y0	S170	-	-	Q9NR30_S168;	427;	E	20;	20	5+ obs. at PTM>0.95 which is >=10% and <50% of total obs.;	282;	282
LOXAF	African elephant	Loxodonta africana	G3T0Y0	S173	-	-	Q9NR30_S171;	441;	N	24;	24	5+ obs. at PTM>0.95 which is >=10% and <50% of total obs.;	370;	370
LOXAF	African elephant	Loxodonta africana	G3T0Y0	S175	-	-	Q9NR30_S173;	445;	E	21;	21	5+ obs. at PTM>0.95 which is >=10% and <50% of total obs.;	372;	372
LOXAF	African elephant	Loxodonta africana	G3T0Y0	T317	-	-	Q9NR30_T315;	860;	P	20;	20	5+ obs. at PTM>0.95 which is >=90% of total obs.;	111;	111
LOXAF	African elephant	Loxodonta africana	G3T0Y0	S569	-	-	Q9NR30_S567;	1566;	A	6;	6	5+ obs. at PTM>0.95 which is >=50% and <90% of total obs.;	24;	24
LOXAF	African elephant	Loxodonta africana	G3T0Y3	T335	-	-	Q8NI35_T335;	661;	P	10;	10	5+ obs. at PTM>0.95 which is >=10% and <50% of total obs.;	22;	22
LOXAF	African elephant	Loxodonta africana	G3T0Y3	S529	-	-	Q8NI35_S522;	1056;	P	17;	17	5+ obs. at PTM>0.95 which is >=90% of total obs.;	271;	271
LOXAF	African elephant	Loxodonta africana	G3T0Y3	S652	-	-	Q8NI35_S645;	1353;	V	25;	25	5+ obs. at PTM>0.95 which is >=90% of total obs.;	311;	311
LOXAF	African elephant	Loxodonta africana	G3T0Y3	S1218	-	-	Q8NI35_S1209;	2288;	D	12;	12	5+ obs. at PTM>0.95 which is >=10% and <50% of total obs.;	117;	117
LOXAF	African elephant	Loxodonta africana	G3T0Y3	S1221	-	-	Q8NI35_S1212;	2291;	D	21;	21	5+ obs. at PTM>0.95 which is >=10% and <50% of total obs.;	263;	263
LOXAF	African elephant	Loxodonta africana	G3T0Y4	S1354	-	-	Q8WWN8_S1480;	2961;	L	7;	7	5+ obs. at PTM>0.95 which is >=10% and <50% of total obs.;	30;	30
LOXAF	African elephant	Loxodonta africana	G3T0Y5	S164	-	-	Q5T7N3_S164;	473;	M	10;	10	5+ obs. at PTM>0.95 which is >=10% and <50% of total obs.;	151;	151
LOXAF	African elephant	Loxodonta africana	G3T0Z2	T62	-	-	O60341_T59;	280;	P	15;	15	5+ obs. at PTM>0.95 which is >=10% and <50% of total obs.;	43;	43
LOXAF	African elephant	Loxodonta africana	G3T0Z2	S72	-	-	O60341_S69;	409;	P	17;	17	5+ obs. at PTM>0.95 which is >=10% and <50% of total obs.;	51;	51
LOXAF	African elephant	Loxodonta africana	G3T0Z2	S134	-	-	O60341_S131;	603;	E	256;	256	5+ obs. at PTM>0.95 which is >=10% and <50% of total obs.;	287;	287
LOXAF	African elephant	Loxodonta africana	G3T0Z2	S169	-	-	O60341_S166;	902;	E	31;	31	5+ obs. at PTM>0.95 which is >=50% and <90% of total obs.;	2330;	2330
LOXAF	African elephant	Loxodonta africana	G3T0Z2	S872	-	-	O60341_S849;	3639;	P	19;	19	5+ obs. at PTM>0.95 which is >=10% and <50% of total obs.;	136;	136
LOXAF	African elephant	Loxodonta africana	G3T0Z3	S220	-	-	Q9BST9_S220;	337;	L	9;	9	5+ obs. at PTM>0.95 which is >=10% and <50% of total obs.;	5;	5
LOXAF	African elephant	Loxodonta africana	G3T0Z3	S520	-	-	Q9BST9_S520;	1013;	L	76;	76	5+ obs. at PTM>0.95 which is >=50% and <90% of total obs.;	1090;	1090
LOXAF	African elephant	Loxodonta africana	G3T0Z3	S529	-	-	Q9BST9_S529;	1114;	P	23;	23	5+ obs. at PTM>0.95 which is >=10% and <50% of total obs.;	331;	331
LOXAF	African elephant	Loxodonta africana	G3T0Z3	S544	-	-	Q9BST9_S543;	1157;	P	12;	12	5+ obs. at PTM>0.95 which is >=50% and <90% of total obs.;	698;	698
LOXAF	African elephant	Loxodonta africana	G3T0Z6	S233	-	-	Q86V48_S233;	560;	N	8;	8	5+ obs. at PTM>0.95 which is >=50% and <90% of total obs.;	26;	26
LOXAF	African elephant	Loxodonta africana	G3T0Z6	S390	-	-	Q86V48_S394;	785;	P	11;	11	5+ obs. at PTM>0.95 which is >=90% of total obs.;	30;	30
LOXAF	African elephant	Loxodonta africana	G3T0Z6	S419	-	-	Q86V48_S423;	834;	P	6;	6	5+ obs. at PTM>0.95 which is >=10% and <50% of total obs.;	20;	20
LOXAF	African elephant	Loxodonta africana	G3T0Z6	S508	-	-	Q86V48_S512;	945;	D	6;	6	5+ obs. at PTM>0.95 which is >=10% and <50% of total obs.;	21;	21
LOXAF	African elephant	Loxodonta africana	G3T0Z6	S569	-	-	Q86V48_S574;	1054;	S	100;	100	5+ obs. at PTM>0.95 which is >=10% and <50% of total obs.;	13;	13
LOXAF	African elephant	Loxodonta africana	G3T0Z6	S606	-	-	Q86V48_S611;	1094;	Q	12;	12	5+ obs. at PTM>0.95 which is >=50% and <90% of total obs.;	145;	145
LOXAF	African elephant	Loxodonta africana	G3T0Z6	S654	-	-	Q86V48_S659;	1146;	D	47;	47	5+ obs. at PTM>0.95 which is >=10% and <50% of total obs.;	846;	846
LOXAF	African elephant	Loxodonta africana	G3T0Z6	T674	-	-	Q86V48_T679;	1166;	P	13;	13	5+ obs. at PTM>0.95 which is >=10% and <50% of total obs.;	70;	70
LOXAF	African elephant	Loxodonta africana	G3T0Z6	S685	-	-	Q86V48_S690;	1177;	R	12;	12	5+ obs. at PTM>0.95 which is >=10% and <50% of total obs.;	48;	48
LOXAF	African elephant	Loxodonta africana	G3T0Z6	S698	-	-	Q86V48_S703;	1190;	L	5;	5	5+ obs. at PTM>0.95 which is >=10% and <50% of total obs.;	12;	12
LOXAF	African elephant	Loxodonta africana	G3T0Z6	S800	-	-	Q86V48_S805;	1303;	P	7;	7	5+ obs. at PTM>0.95 which is >=10% and <50% of total obs.;	46;	46
LOXAF	African elephant	Loxodonta africana	G3T0Z6	S927	-	-	Q86V48_S932;	1481;	L	13;	13	5+ obs. at PTM>0.95 which is >=50% and <90% of total obs.;	121;	121
LOXAF	African elephant	Loxodonta africana	G3T0Z6	T951	-	-	Q86V48_T958;	1516;	D	35;	35	5+ obs. at PTM>0.95 which is >=10% and <50% of total obs.;	21;	21
LOXAF	African elephant	Loxodonta africana	G3T0Z6	S987	-	-	Q86V48_S995;	1572;	S	119;	119	5+ obs. at PTM>0.95 which is >=10% and <50% of total obs.;	15;	15
LOXAF	African elephant	Loxodonta africana	G3T0Z6	S1033	-	-	Q86V48_S1042;	1684;	L	8;	8	5+ obs. at PTM>0.95 which is >=50% and <90% of total obs.;	22;	22
LOXAF	African elephant	Loxodonta africana	G3T101	S702	-	-	Q5VWQ8_S702;	1797;	P	10;	10	5+ obs. at PTM>0.95 which is >=10% and <50% of total obs.;	32;	32
LOXAF	African elephant	Loxodonta africana	G3T101	S747	-	-	Q5VWQ8_S747;	1951;	M	16;	16	5+ obs. at PTM>0.95 which is >=10% and <50% of total obs.;	127;	127
LOXAF	African elephant	Loxodonta africana	G3T101	S842	-	-	Q5VWQ8_S842;	2169;	P	20;	20	5+ obs. at PTM>0.95 which is >=50% and <90% of total obs.;	5;	5
LOXAF	African elephant	Loxodonta africana	G3T101	S978	-	-	Q5VWQ8_S978;	2402;	P	68;	68	5+ obs. at PTM>0.95 which is >=50% and <90% of total obs.;	258;	258
LOXAF	African elephant	Loxodonta africana	G3T101	S992	-	-	Q5VWQ8_S992;	2437;	P	10;	10	5+ obs. at PTM>0.95 which is >=10% and <50% of total obs.;	29;	29
LOXAF	African elephant	Loxodonta africana	G3T101	S995	-	-	Q5VWQ8_S995;	2440;	P	23;	23	5+ obs. at PTM>0.95 which is >=10% and <50% of total obs.;	56;	56
LOXAF	African elephant	Loxodonta africana	G3T101	S1108	-	-	Q5VWQ8_S1108;	2755;	V	11;	11	5+ obs. at PTM>0.95 which is >=90% of total obs.;	49;	49
LOXAF	African elephant	Loxodonta africana	G3T101	S1168	-	-	Q5VWQ8_S1168;	2839;	P	8;	8	5+ obs. at PTM>0.95 which is >=50% and <90% of total obs.;	88;	88
LOXAF	African elephant	Loxodonta africana	G3T108	S152	-	-	Q6PL24_S153;	667;	P	7;	7	5+ obs. at PTM>0.95 which is >=90% of total obs.;	47;	47
LOXAF	African elephant	Loxodonta africana	G3T113	S79	-	-	Q49MG5_S79;	177;	D	13;	13	5+ obs. at PTM>0.95 which is >=50% and <90% of total obs.;	143;	143
LOXAF	African elephant	Loxodonta africana	G3T120	S601	-	-	O60583_S601;	2490;	P	15;	15	5+ obs. at PTM>0.95 which is >=10% and <50% of total obs.;	34;	34
LOXAF	African elephant	Loxodonta africana	G3T121	S122	-	-	Q9ULT0_S182;	265;	I	14;	14	5+ obs. at PTM>0.95 which is >=10% and <50% of total obs.;	26;	26
LOXAF	African elephant	Loxodonta africana	G3T121	S587	-	-	Q9ULT0_S647;	1069;	F	22;	22	5+ obs. at PTM>0.95 which is >=50% and <90% of total obs.;	282;	282
LOXAF	African elephant	Loxodonta africana	G3T121	S630	-	-	Q9ULT0_S690;	1140;	E	8;	8	5+ obs. at PTM>0.95 which is >=10% and <50% of total obs.;	15;	15
LOXAF	African elephant	Loxodonta africana	G3T121	T633	-	-	Q9ULT0_T693;	1145;	M	8;	8	5+ obs. at PTM>0.95 which is >=10% and <50% of total obs.;	15;	15
LOXAF	African elephant	Loxodonta africana	G3T122	S117	-	-	Q9HAN9_S117;	654;	P	14;	14	5+ obs. at PTM>0.95 which is >=10% and <50% of total obs.;	163;	163
LOXAF	African elephant	Loxodonta africana	G3T130	S564	-	-	O95470_S564;	1040;	P	5;	5	5+ obs. at PTM>0.95 which is >=10% and <50% of total obs.;	37;	37
LOXAF	African elephant	Loxodonta africana	G3T134	S548	-	-	Q5VWQ0_S547;	1880;	P	20;	20	5+ obs. at PTM>0.95 which is >=10% and <50% of total obs.;	6;	6
LOXAF	African elephant	Loxodonta africana	G3T134	S555	-	-	Q5VWQ0_S554;	1887;	M	5;	5	5+ obs. at PTM>0.95 which is >=50% and <90% of total obs.;	17;	17
LOXAF	African elephant	Loxodonta africana	G3T136	S416	-	-	Q9Y2R2_S414;	1960;	L	11;	11	5+ obs. at PTM>0.95 which is >=50% and <90% of total obs.;	6;	6
LOXAF	African elephant	Loxodonta africana	G3T143	S405	-	-	Q14807_S412;	1515;	P	16;	16	5+ obs. at PTM>0.95 which is >=10% and <50% of total obs.;	136;	136
LOXAF	African elephant	Loxodonta africana	G3T143	S420	-	-	Q14807_S427;	1532;	P	17;	17	5+ obs. at PTM>0.95 which is >=10% and <50% of total obs.;	95;	95
LOXAF	African elephant	Loxodonta africana	G3T143	T456	-	-	Q14807_T463;	1590;	P	34;	34	5+ obs. at PTM>0.95 which is >=10% and <50% of total obs.;	59;	59
LOXAF	African elephant	Loxodonta africana	G3T143	S539	-	-	Q14807_S543;	1799;	P	17;	17	5+ obs. at PTM>0.95 which is >=90% of total obs.;	324;	324
LOXAF	African elephant	Loxodonta africana	G3T143	S558	-	-	Q14807_S562;	1884;	L	14;	14	5+ obs. at PTM>0.95 which is >=90% of total obs.;	28;	28
LOXAF	African elephant	Loxodonta africana	G3T143	S577	-	-	Q14807_S581;	1998;	P	7;	7	5+ obs. at PTM>0.95 which is >=90% of total obs.;	22;	22
LOXAF	African elephant	Loxodonta africana	G3T150	S541	-	-	Q01201_S573;	2477;	P	11;	11	5+ obs. at PTM>0.95 which is >=10% and <50% of total obs.;	73;	73
LOXAF	African elephant	Loxodonta africana	G3T156	S101	-	-	Q8N2M8_S101;	176;	P	11;	11	5+ obs. at PTM>0.95 which is >=10% and <50% of total obs.;	28;	28
LOXAF	African elephant	Loxodonta africana	G3T156	S285	-	-	Q8N2M8_S285;	454;	P	26;	26	5+ obs. at PTM>0.95 which is >=50% and <90% of total obs.;	836;	836
LOXAF	African elephant	Loxodonta africana	G3T156	S294	-	-	Q8N2M8_S294;	463;	P	17;	17	5+ obs. at PTM>0.95 which is >=10% and <50% of total obs.;	93;	93
LOXAF	African elephant	Loxodonta africana	G3T156	S335	-	-	Q8N2M8_S335;	546;	D	14;	14	5+ obs. at PTM>0.95 which is >=10% and <50% of total obs.;	131;	131
LOXAF	African elephant	Loxodonta africana	G3T156	S541	-	-	Q8N2M8_S547;	1277;	P	26;	26	5+ obs. at PTM>0.95 which is >=10% and <50% of total obs.;	284;	284
LOXAF	African elephant	Loxodonta africana	G3T157	S58	-	-	Q6NXT2_S57;	82;	T	9;	9	5+ obs. at PTM>0.95 which is >=10% and <50% of total obs.;	8;	8
LOXAF	African elephant	Loxodonta africana	G3T162	S687	-	-	Q86VQ0_S686;	1141;	V	5;	5	5+ obs. at PTM>0.95 which is >=90% of total obs.;	9;	9
LOXAF	African elephant	Loxodonta africana	G3T164	S5	-	-	Q5JSH3_S5;	24;	D	5;	5	5+ obs. at PTM>0.95 which is >=10% and <50% of total obs.;	38;	38
LOXAF	African elephant	Loxodonta africana	G3T164	S27	-	-	Q5JSH3_S27;	71;	P	12;	12	5+ obs. at PTM>0.95 which is >=10% and <50% of total obs.;	60;	60
LOXAF	African elephant	Loxodonta africana	G3T164	S50	-	-	Q5JSH3_S50;	99;	P	42;	42	5+ obs. at PTM>0.95 which is >=90% of total obs.;	1182;	1182
LOXAF	African elephant	Loxodonta africana	G3T164	S81	-	-	Q5JSH3_S81;	182;	L	5;	5	5+ obs. at PTM>0.95 which is >=10% and <50% of total obs.;	15;	15
LOXAF	African elephant	Loxodonta africana	G3T164	S96	-	-	Q5JSH3_S96;	210;	P	31;	31	5+ obs. at PTM>0.95 which is >=10% and <50% of total obs.;	286;	286
LOXAF	African elephant	Loxodonta africana	G3T164	T218	-	-	Q5JSH3_T219;	496;	P	23;	23	5+ obs. at PTM>0.95 which is >=50% and <90% of total obs.;	221;	221
LOXAF	African elephant	Loxodonta africana	G3T164	S261	-	-	Q5JSH3_S262;	584;	E	28;	28	5+ obs. at PTM>0.95 which is >=10% and <50% of total obs.;	193;	193
LOXAF	African elephant	Loxodonta africana	G3T164	T270	-	-	Q5JSH3_T271;	617;	P	6;	6	5+ obs. at PTM>0.95 which is >=10% and <50% of total obs.;	8;	8
LOXAF	African elephant	Loxodonta africana	G3T164	S343	-	-	Q5JSH3_S344;	982;	G	61;	61	5+ obs. at PTM>0.95 which is >=10% and <50% of total obs.;	123;	123
LOXAF	African elephant	Loxodonta africana	G3T164	S402	-	-	Q5JSH3_S403;	1064;	D	46;	46	5+ obs. at PTM>0.95 which is >=10% and <50% of total obs.;	869;	869
LOXAF	African elephant	Loxodonta africana	G3T164	S470	-	-	Q5JSH3_S471;	1189;	S	12;	12	5+ obs. at PTM>0.95 which is >=10% and <50% of total obs.;	82;	82
LOXAF	African elephant	Loxodonta africana	G3T164	S471	-	-	Q5JSH3_S472;	1190;	D	14;	14	5+ obs. at PTM>0.95 which is >=10% and <50% of total obs.;	80;	80
LOXAF	African elephant	Loxodonta africana	G3T164	S560	-	-	Q5JSH3_S561;	1338;	P	30;	30	5+ obs. at PTM>0.95 which is >=10% and <50% of total obs.;	162;	162
LOXAF	African elephant	Loxodonta africana	G3T168	S411	-	-	P20839_S416;	853;	L	5;	5	5+ obs. at PTM>0.95 which is >=90% of total obs.;	20;	20
LOXAF	African elephant	Loxodonta africana	G3T169	T90	-	-	Q9Y3A2_T90;	279;	P	6;	6	5+ obs. at PTM>0.95 which is >=90% of total obs.;	6;	6
LOXAF	African elephant	Loxodonta africana	G3T169	S241	-	-	Q9Y3A2_S241;	561;	P	17;	17	5+ obs. at PTM>0.95 which is >=50% and <90% of total obs.;	106;	106
LOXAF	African elephant	Loxodonta africana	G3T171	S314	-	-	Q15678_S314;	576;	P	18;	18	5+ obs. at PTM>0.95 which is >=10% and <50% of total obs.;	148;	148
LOXAF	African elephant	Loxodonta africana	G3T171	S465	-	-	Q15678_S465;	806;	L	8;	8	5+ obs. at PTM>0.95 which is >=10% and <50% of total obs.;	70;	70
LOXAF	African elephant	Loxodonta africana	G3T171	S486	-	-	Q15678_S486;	834;	Q	40;	40	5+ obs. at PTM>0.95 which is >=10% and <50% of total obs.;	27;	27
LOXAF	African elephant	Loxodonta africana	G3T171	S512	-	-	Q15678_S512;	878;	P	6;	6	5+ obs. at PTM>0.95 which is >=10% and <50% of total obs.;	20;	20
LOXAF	African elephant	Loxodonta africana	G3T171	S578	-	-	Q15678_S578;	984;	T	9;	9	5+ obs. at PTM>0.95 which is >=10% and <50% of total obs.;	20;	20
LOXAF	African elephant	Loxodonta africana	G3T171	S593	-	-	Q15678_S593;	1010;	S	20;	20	5+ obs. at PTM>0.95 which is >=10% and <50% of total obs.;	392;	392
LOXAF	African elephant	Loxodonta africana	G3T171	S594	-	-	Q15678_S594;	1011;	P	34;	34	5+ obs. at PTM>0.95 which is >=10% and <50% of total obs.;	405;	405
LOXAF	African elephant	Loxodonta africana	G3T171	S620	-	-	Q15678_S620;	1105;	L	8;	8	5+ obs. at PTM>0.95 which is >=10% and <50% of total obs.;	106;	106
LOXAF	African elephant	Loxodonta africana	G3T171	S642	-	-	Q15678_S642;	1139;	L	12;	12	5+ obs. at PTM>0.95 which is >=50% and <90% of total obs.;	157;	157
LOXAF	African elephant	Loxodonta africana	G3T171	S759	-	-	Q15678_S760;	1402;	N	10;	10	5+ obs. at PTM>0.95 which is >=10% and <50% of total obs.;	286;	286
LOXAF	African elephant	Loxodonta africana	G3T171	S808	-	-	Q15678_S809;	1505;	E	8;	8	5+ obs. at PTM>0.95 which is >=10% and <50% of total obs.;	182;	182
LOXAF	African elephant	Loxodonta africana	G3T171	S830	-	-	Q15678_S831;	1621;	E	5;	5	5+ obs. at PTM>0.95 which is >=10% and <50% of total obs.;	41;	41
LOXAF	African elephant	Loxodonta africana	G3T174	S604	-	-	Q9P286_S602;	1491;	L	42;	42	5+ obs. at PTM>0.95 which is >=10% and <50% of total obs.;	133;	133
LOXAF	African elephant	Loxodonta africana	G3T175	S1206	-	-	Q9Y4D8_S1075;	3244;	G	12;	12	5+ obs. at PTM>0.95 which is >=10% and <50% of total obs.;	16;	16
LOXAF	African elephant	Loxodonta africana	G3T175	T2211	-	-	Q9Y4D8_T2080;	5791;	P	18;	18	5+ obs. at PTM>0.95 which is >=50% and <90% of total obs.;	173;	173
LOXAF	African elephant	Loxodonta africana	G3T189	S48	-	-	P0DPH7_S48;Q6PEY2_S48;	173;234;	F	57;57;	57	5+ obs. at PTM>0.95 which is >=10% and <50% of total obs.;5+ obs. at PTM>0.95 which is >=10% and <50% of total obs.;	1494;747;	1120
LOXAF	African elephant	Loxodonta africana	G3T189	T94	-	-	P0DPH7_T94;	220;	G	5;	5	5+ obs. at PTM>0.95 which is >=50% and <90% of total obs.;	8;	8
LOXAF	African elephant	Loxodonta africana	G3T189	S158	-	-	P0DPH7_S158;	284;	V	8;	8	5+ obs. at PTM>0.95 which is >=50% and <90% of total obs.;	132;	132
LOXAF	African elephant	Loxodonta africana	G3T189	T223	-	-	P0DPH7_T223;	349;	Y	34;	34	5+ obs. at PTM>0.95 which is >=10% and <50% of total obs.;	8;	8
LOXAF	African elephant	Loxodonta africana	G3T189	S287	-	-	P0DPH7_S287;Q6PEY2_S287;	413;475;	V	43;43;	43	5+ obs. at PTM>0.95 which is >=50% and <90% of total obs.;5+ obs. at PTM>0.95 which is >=50% and <90% of total obs.;	22;11;	16
LOXAF	African elephant	Loxodonta africana	G3T189	T334	-	-	P0DPH7_T334;Q6PEY2_T334;	460;525;	I	25;24;	24	5+ obs. at PTM>0.95 which is >=90% of total obs.;5+ obs. at PTM>0.95 which is >=90% of total obs.;	264;132;	198
LOXAF	African elephant	Loxodonta africana	G3T192	T36	-	-	Q9BTL3_T36;	119;	P	26;	26	5+ obs. at PTM>0.95 which is >=10% and <50% of total obs.;	326;	326
LOXAF	African elephant	Loxodonta africana	G3T197	T122	-	-	P07738_T122;	309;	P	31;	31	5+ obs. at PTM>0.95 which is >=10% and <50% of total obs.;	13;	13
LOXAF	African elephant	Loxodonta africana	G3T199	S481	-	-	Q8NCN2_S463;	538;	P	8;	8	5+ obs. at PTM>0.95 which is >=10% and <50% of total obs.;	30;	30
LOXAF	African elephant	Loxodonta africana	G3T1A1	S39	-	-	O95772_S39;	801;	Y	14;	14	5+ obs. at PTM>0.95 which is >=10% and <50% of total obs.;	13;	13
LOXAF	African elephant	Loxodonta africana	G3T1A1	S193	-	-	O95772_S193;	1237;	E	21;	21	5+ obs. at PTM>0.95 which is >=90% of total obs.;	53;	53
LOXAF	African elephant	Loxodonta africana	G3T1A7	T48	-	-	Q8NFH5_T48;	383;	P	16;	16	5+ obs. at PTM>0.95 which is >=10% and <50% of total obs.;	18;	18
LOXAF	African elephant	Loxodonta africana	G3T1A7	S66	-	-	Q8NFH5_S66;	426;	P	16;	16	5+ obs. at PTM>0.95 which is >=10% and <50% of total obs.;	301;	301
LOXAF	African elephant	Loxodonta africana	G3T1A7	S75	-	-	Q8NFH5_S73;	449;	P	30;	30	5+ obs. at PTM>0.95 which is >=50% and <90% of total obs.;	837;	837
LOXAF	African elephant	Loxodonta africana	G3T1A7	S102	-	-	Q8NFH5_S100;	577;	P	25;	25	5+ obs. at PTM>0.95 which is >=10% and <50% of total obs.;	115;	115
LOXAF	African elephant	Loxodonta africana	G3T1A7	S262	-	-	Q8NFH5_S259;	887;	P	39;	39	5+ obs. at PTM>0.95 which is >=10% and <50% of total obs.;	189;	189
LOXAF	African elephant	Loxodonta africana	G3T1A7	T268	-	-	Q8NFH5_T265;	893;	P	82;	82	5+ obs. at PTM>0.95 which is >=10% and <50% of total obs.;	289;	289
LOXAF	African elephant	Loxodonta africana	G3T1A7	T275	-	-	Q8NFH5_T273;	911;	P	54;	54	5+ obs. at PTM>0.95 which is >=10% and <50% of total obs.;	102;	102
LOXAF	African elephant	Loxodonta africana	G3T1A7	T313	-	-	Q8NFH5_T308;	954;	P	19;	19	5+ obs. at PTM>0.95 which is >=10% and <50% of total obs.;	72;	72
LOXAF	African elephant	Loxodonta africana	G3T1A9	S458	-	-	Q13123_S460;	1545;	D	9;	9	5+ obs. at PTM>0.95 which is >=50% and <90% of total obs.;	344;	344
LOXAF	African elephant	Loxodonta africana	G3T1B1	S13	-	-	Q9H6Y2_S14;	609;	D	40;	40	5+ obs. at PTM>0.95 which is >=10% and <50% of total obs.;	454;	454
LOXAF	African elephant	Loxodonta africana	G3T1B1	S380	-	-	Q9H6Y2_S382;	1757;	D	9;	9	5+ obs. at PTM>0.95 which is >=10% and <50% of total obs.;	12;	12
LOXAF	African elephant	Loxodonta africana	G3T1B4	S27	-	-	P12081_S27;	386;	A	6;	6	5+ obs. at PTM>0.95 which is >=90% of total obs.;	19;	19
LOXAF	African elephant	Loxodonta africana	G3T1B5	T110	-	-	O96028_T110;	189;	P	41;	41	5+ obs. at PTM>0.95 which is >=10% and <50% of total obs.;	131;	131
LOXAF	African elephant	Loxodonta africana	G3T1B5	S121	-	-	O96028_S121;	205;	P	42;	42	5+ obs. at PTM>0.95 which is >=10% and <50% of total obs.;	74;	74
LOXAF	African elephant	Loxodonta africana	G3T1B5	S172	-	-	O96028_S172;	268;	I	57;	57	5+ obs. at PTM>0.95 which is >=10% and <50% of total obs.;	8;	8
LOXAF	African elephant	Loxodonta africana	G3T1B5	S433	-	-	O96028_S437;	1302;	P	10;	10	5+ obs. at PTM>0.95 which is >=90% of total obs.;	125;	125
LOXAF	African elephant	Loxodonta africana	G3T1C2	T144	-	-	Q9H446_T144;	639;	P	7;	7	5+ obs. at PTM>0.95 which is >=10% and <50% of total obs.;	20;	20
LOXAF	African elephant	Loxodonta africana	G3T1C3	S97	-	-	Q96KQ7_S40;	388;	L	10;	10	5+ obs. at PTM>0.95 which is >=10% and <50% of total obs.;	29;	29
LOXAF	African elephant	Loxodonta africana	G3T1C3	S199	-	-	Q96KQ7_S140;	607;	P	21;	21	5+ obs. at PTM>0.95 which is >=10% and <50% of total obs.;	313;	313
LOXAF	African elephant	Loxodonta africana	G3T1C3	S291	-	-	Q96KQ7_S232;	869;	G	16;	16	5+ obs. at PTM>0.95 which is >=50% and <90% of total obs.;	126;	126
LOXAF	African elephant	Loxodonta africana	G3T1C3	S305	-	-	Q96KQ7_S246;	926;	G	9;	9	5+ obs. at PTM>0.95 which is >=50% and <90% of total obs.;	65;	65
LOXAF	African elephant	Loxodonta africana	G3T1C3	S410	-	-	Q96KQ7_S350;	1107;	P	7;	7	5+ obs. at PTM>0.95 which is >=50% and <90% of total obs.;	6;	6
LOXAF	African elephant	Loxodonta africana	G3T1C3	T615	-	-	Q96KQ7_T555;	1632;	P	8;	8	5+ obs. at PTM>0.95 which is >=10% and <50% of total obs.;	28;	28
LOXAF	African elephant	Loxodonta africana	G3T1C4	S111	-	-	Q9UKY4_S41;	135;	P	8;	8	5+ obs. at PTM>0.95 which is >=90% of total obs.;	75;	75
LOXAF	African elephant	Loxodonta africana	G3T1D0	S289	-	-	Q13427_S290;	448;	P	20;	20	5+ obs. at PTM>0.95 which is >=90% of total obs.;	241;	241
LOXAF	African elephant	Loxodonta africana	G3T1D0	S355	-	-	Q13427_S356;	531;	E	149;	149	5+ obs. at PTM>0.95 which is >=50% and <90% of total obs.;	1587;	1587
LOXAF	African elephant	Loxodonta africana	G3T1D0	T357	-	-	Q13427_T358;	533;	P	185;	185	5+ obs. at PTM>0.95 which is >=90% of total obs.;	1934;	1934
LOXAF	African elephant	Loxodonta africana	G3T1D0	S396	-	-	Q13427_S397;	606;	P	22;	22	5+ obs. at PTM>0.95 which is >=50% and <90% of total obs.;	175;	175
LOXAF	African elephant	Loxodonta africana	G3T1D0	S412	-	-	Q13427_S413;	650;	E	17;	17	5+ obs. at PTM>0.95 which is >=10% and <50% of total obs.;	89;	89
LOXAF	African elephant	Loxodonta africana	G3T1D0	S414	-	-	Q13427_S415;	652;	P	24;	24	5+ obs. at PTM>0.95 which is >=50% and <90% of total obs.;	127;	127
LOXAF	African elephant	Loxodonta africana	G3T1D0	S544	-	-	Q13427_S544;	972;	R	8;	8	5+ obs. at PTM>0.95 which is >=10% and <50% of total obs.;	26;	26
LOXAF	African elephant	Loxodonta africana	G3T1D0	S546	-	-	Q13427_S546;	974;	R	8;	8	5+ obs. at PTM>0.95 which is >=10% and <50% of total obs.;	31;	31
LOXAF	African elephant	Loxodonta africana	G3T1D0	S687	-	-	Q13427_S687;	1778;	P	57;	57	5+ obs. at PTM>0.95 which is >=10% and <50% of total obs.;	432;	432
LOXAF	African elephant	Loxodonta africana	G3T1D0	S716	-	-	Q13427_S716;	2037;	S	5;	5	5+ obs. at PTM>0.95 which is >=10% and <50% of total obs.;	12;	12
LOXAF	African elephant	Loxodonta africana	G3T1D0	S717	-	-	Q13427_S717;	2038;	V	6;	6	5+ obs. at PTM>0.95 which is >=10% and <50% of total obs.;	24;	24
LOXAF	African elephant	Loxodonta africana	G3T1D0	S745	-	-	Q13427_S744;	2255;	S	46;	46	5+ obs. at PTM>0.95 which is >=10% and <50% of total obs.;	619;	619
LOXAF	African elephant	Loxodonta africana	G3T1D0	S746	-	-	Q13427_S745;	2256;	P	51;	51	5+ obs. at PTM>0.95 which is >=10% and <50% of total obs.;	660;	660
LOXAF	African elephant	Loxodonta africana	G3T1D0	T749	-	-	Q13427_T748;	2259;	D	50;	50	5+ obs. at PTM>0.95 which is >=10% and <50% of total obs.;	636;	636
LOXAF	African elephant	Loxodonta africana	G3T1D4	T233	-	-	P19878_T233;	1064;	P	35;	35	5+ obs. at PTM>0.95 which is >=10% and <50% of total obs.;	12;	12
LOXAF	African elephant	Loxodonta africana	G3T1D5	S85	-	-	Q13315_S85;	1001;	T	5;	5	5+ obs. at PTM>0.95 which is >=90% of total obs.;	6;	6
LOXAF	African elephant	Loxodonta africana	G3T1D5	S570	-	-	Q13315_S569;	1903;	F	8;	8	5+ obs. at PTM>0.95 which is >=50% and <90% of total obs.;	25;	25
LOXAF	African elephant	Loxodonta africana	G3T1D5	S1975	-	-	Q13315_S1981;	4921;	Q	163;	163	5+ obs. at PTM>0.95 which is >=10% and <50% of total obs.;	10;	10
LOXAF	African elephant	Loxodonta africana	G3T1D5	S2995	-	-	Q13315_S2996;	6488;	D	11;	11	5+ obs. at PTM>0.95 which is >=90% of total obs.;	13;	13
LOXAF	African elephant	Loxodonta africana	G3T1D8	S134	-	-	Q6DN12_S134;	411;	S	5;	5	5+ obs. at PTM>0.95 which is >=10% and <50% of total obs.;	21;	21
LOXAF	African elephant	Loxodonta africana	G3T1E0	S98	-	-	Q5VT06_S1256;	1551;	P	13;	13	5+ obs. at PTM>0.95 which is >=10% and <50% of total obs.;	35;	35
LOXAF	African elephant	Loxodonta africana	G3T1E0	S101	-	-	Q5VT06_S1259;	1559;	P	18;	18	5+ obs. at PTM>0.95 which is >=10% and <50% of total obs.;	57;	57
LOXAF	African elephant	Loxodonta africana	G3T1E0	S486	-	-	Q5VT06_S1648;	1996;	D	10;	10	5+ obs. at PTM>0.95 which is >=50% and <90% of total obs.;	36;	36
LOXAF	African elephant	Loxodonta africana	G3T1E0	T656	-	-	Q5VT06_T1818;	2189;	P	5;	5	5+ obs. at PTM>0.95 which is >=10% and <50% of total obs.;	8;	8
LOXAF	African elephant	Loxodonta africana	G3T1E0	S668	-	-	Q5VT06_S1830;	2201;	P	7;	7	5+ obs. at PTM>0.95 which is >=10% and <50% of total obs.;	7;	7
LOXAF	African elephant	Loxodonta africana	G3T1E0	S953	-	-	Q5VT06_S2115;	2615;	P	6;	6	5+ obs. at PTM>0.95 which is >=10% and <50% of total obs.;	31;	31
LOXAF	African elephant	Loxodonta africana	G3T1E0	T1042	-	-	Q5VT06_T2204;	2707;	P	7;	7	5+ obs. at PTM>0.95 which is >=10% and <50% of total obs.;	22;	22
LOXAF	African elephant	Loxodonta africana	G3T1E0	S1044	-	-	Q5VT06_S2206;	2709;	P	12;	12	5+ obs. at PTM>0.95 which is >=50% and <90% of total obs.;	25;	25
LOXAF	African elephant	Loxodonta africana	G3T1E0	S1291	-	-	Q5VT06_S2460;	3013;	P	19;	19	5+ obs. at PTM>0.95 which is >=10% and <50% of total obs.;	51;	51
LOXAF	African elephant	Loxodonta africana	G3T1E0	T1520	-	-	Q5VT06_T2689;	3285;	F	5;	5	5+ obs. at PTM>0.95 which is >=50% and <90% of total obs.;	7;	7
LOXAF	African elephant	Loxodonta africana	G3T1E1	S357	-	-	Q9HCS5_S389;	667;	P	9;	9	5+ obs. at PTM>0.95 which is >=90% of total obs.;	31;	31
LOXAF	African elephant	Loxodonta africana	G3T1E1	S416	-	-	Q9HCS5_S448;	1003;	D	35;	35	5+ obs. at PTM>0.95 which is >=10% and <50% of total obs.;	5;	5
LOXAF	African elephant	Loxodonta africana	G3T1E2	S162	-	-	Q14693_S162;	497;	Q	41;	41	5+ obs. at PTM>0.95 which is >=50% and <90% of total obs.;	16;	16
LOXAF	African elephant	Loxodonta africana	G3T1E9	S93	-	-	O76080_S48;	400;	P	28;	28	5+ obs. at PTM>0.95 which is >=10% and <50% of total obs.;	296;	296
LOXAF	African elephant	Loxodonta africana	G3T1F4	T274	-	-	Q8NC44_T279;	390;	E	13;	13	5+ obs. at PTM>0.95 which is >=10% and <50% of total obs.;	300;	300
LOXAF	African elephant	Loxodonta africana	G3T1F4	S276	-	-	Q8NC44_S281;	392;	E	11;	11	5+ obs. at PTM>0.95 which is >=10% and <50% of total obs.;	310;	310
LOXAF	African elephant	Loxodonta africana	G3T1F4	S278	-	-	Q8NC44_S283;	394;	E	11;	11	5+ obs. at PTM>0.95 which is >=10% and <50% of total obs.;	247;	247
LOXAF	African elephant	Loxodonta africana	G3T1F4	S374	-	-	Q8NC44_S379;	508;	R	5;	5	5+ obs. at PTM>0.95 which is >=50% and <90% of total obs.;	8;	8
LOXAF	African elephant	Loxodonta africana	G3T1F4	S380	-	-	Q8NC44_S385;	514;	E	52;	52	5+ obs. at PTM>0.95 which is >=90% of total obs.;	1654;	1654
LOXAF	African elephant	Loxodonta africana	G3T1G1	S56	-	-	Q9UKS7_S56;	188;	D	20;	20	5+ obs. at PTM>0.95 which is >=50% and <90% of total obs.;	49;	49
LOXAF	African elephant	Loxodonta africana	G3T1G1	S433	-	-	Q9UKS7_S433;	745;	P	7;	7	5+ obs. at PTM>0.95 which is >=10% and <50% of total obs.;	6;	6
LOXAF	African elephant	Loxodonta africana	G3T1G6	S93	-	-	Q9Y343_S113;	977;	C	10;	10	5+ obs. at PTM>0.95 which is >=10% and <50% of total obs.;	20;	20
LOXAF	African elephant	Loxodonta africana	G3T1G6	S96	-	-	Q9Y343_S116;	1000;	F	14;	14	5+ obs. at PTM>0.95 which is >=50% and <90% of total obs.;	83;	83
LOXAF	African elephant	Loxodonta africana	G3T1G7	S711	-	-	Q6GYQ0_S711;	995;	V	9;	9	5+ obs. at PTM>0.95 which is >=50% and <90% of total obs.;	7;	7
LOXAF	African elephant	Loxodonta africana	G3T1G7	S721	-	-	Q6GYQ0_S721;	1005;	R	10;	10	5+ obs. at PTM>0.95 which is >=90% of total obs.;	7;	7
LOXAF	African elephant	Loxodonta africana	G3T1G7	S734	-	-	Q6GYQ0_S734;	1022;	A	6;	6	5+ obs. at PTM>0.95 which is >=10% and <50% of total obs.;	9;	9
LOXAF	African elephant	Loxodonta africana	G3T1G7	S740	-	-	Q6GYQ0_S740;	1028;	P	28;	28	5+ obs. at PTM>0.95 which is >=10% and <50% of total obs.;	15;	15
LOXAF	African elephant	Loxodonta africana	G3T1G7	T754	-	-	Q6GYQ0_T754;	1042;	V	176;	176	5+ obs. at PTM>0.95 which is >=90% of total obs.;	1053;	1053
LOXAF	African elephant	Loxodonta africana	G3T1G7	S860	-	-	Q6GYQ0_S860;	1717;	S	75;	75	5+ obs. at PTM>0.95 which is >=10% and <50% of total obs.;	297;	297
LOXAF	African elephant	Loxodonta africana	G3T1G7	S861	-	-	Q6GYQ0_S861;	1718;	P	36;	36	5+ obs. at PTM>0.95 which is >=10% and <50% of total obs.;	273;	273
LOXAF	African elephant	Loxodonta africana	G3T1H2	S267	-	-	Q9UM54_S267;	693;	P	7;	7	5+ obs. at PTM>0.95 which is >=10% and <50% of total obs.;	7;	7
LOXAF	African elephant	Loxodonta africana	G3T1H2	T405	-	-	Q9UM54_T405;	837;	V	9;	9	5+ obs. at PTM>0.95 which is >=50% and <90% of total obs.;	46;	46
LOXAF	African elephant	Loxodonta africana	G3T1H3	S479	-	-	Q9UIF9_S496;	2014;	P	11;	11	5+ obs. at PTM>0.95 which is >=10% and <50% of total obs.;	64;	64
LOXAF	African elephant	Loxodonta africana	G3T1H3	T1034	-	-	Q9UIF9_T1050;	3396;	S	5;	5	5+ obs. at PTM>0.95 which is >=10% and <50% of total obs.;	92;	92
LOXAF	African elephant	Loxodonta africana	G3T1H3	S1035	-	-	Q9UIF9_S1051;	3397;	G	10;	10	5+ obs. at PTM>0.95 which is >=10% and <50% of total obs.;	109;	109
LOXAF	African elephant	Loxodonta africana	G3T1H3	S1165	-	-	Q9UIF9_S1184;	3959;	P	8;	8	5+ obs. at PTM>0.95 which is >=10% and <50% of total obs.;	8;	8
LOXAF	African elephant	Loxodonta africana	G3T1H3	S1348	-	-	Q9UIF9_S1370;	4524;	P	10;	10	5+ obs. at PTM>0.95 which is >=10% and <50% of total obs.;	31;	31
LOXAF	African elephant	Loxodonta africana	G3T1H3	S1371	-	-	Q9UIF9_S1397;	4610;	P	31;	31	5+ obs. at PTM>0.95 which is >=10% and <50% of total obs.;	367;	367
LOXAF	African elephant	Loxodonta africana	G3T1H3	S1721	-	-	Q9UIF9_S1747;	5442;	G	6;	6	5+ obs. at PTM>0.95 which is >=10% and <50% of total obs.;	13;	13
LOXAF	African elephant	Loxodonta africana	G3T1H3	S1756	-	-	Q9UIF9_S1783;	5663;	P	27;	27	5+ obs. at PTM>0.95 which is >=50% and <90% of total obs.;	203;	203
LOXAF	African elephant	Loxodonta africana	G3T1H5	S38	-	-	Q15185_S39;	1752;	C	12;	12	5+ obs. at PTM>0.95 which is >=10% and <50% of total obs.;	12;	12
LOXAF	African elephant	Loxodonta africana	G3T1H5	S43	-	-	Q15185_S44;	1762;	D	10;	10	5+ obs. at PTM>0.95 which is >=10% and <50% of total obs.;	30;	30
LOXAF	African elephant	Loxodonta africana	G3T1H5	S84	-	-	Q15185_S85;	1809;	W	20;	20	5+ obs. at PTM>0.95 which is >=10% and <50% of total obs.;	18;	18
LOXAF	African elephant	Loxodonta africana	G3T1H5	S112	-	-	Q15185_S113;	1847;	D	401;	401	5+ obs. at PTM>0.95 which is >=10% and <50% of total obs.;	14362;	14362
LOXAF	African elephant	Loxodonta africana	G3T1H5	S147	-	-	Q15185_S148;	2000;	Q	41;	41	5+ obs. at PTM>0.95 which is >=10% and <50% of total obs.;	2941;	2941
LOXAF	African elephant	Loxodonta africana	G3T1H5	S150	-	-	Q15185_S151;	2014;	D	36;	36	5+ obs. at PTM>0.95 which is >=10% and <50% of total obs.;	3041;	3041
LOXAF	African elephant	Loxodonta africana	G3T1I0	S19	-	-	Q8N8A6_S83;	264;	P	52;	52	5+ obs. at PTM>0.95 which is >=90% of total obs.;	1489;	1489
LOXAF	African elephant	Loxodonta africana	G3T1I2	S48	-	-	Q8IV31_S146;	438;	E	5;	5	5+ obs. at PTM>0.95 which is >=10% and <50% of total obs.;	14;	14
LOXAF	African elephant	Loxodonta africana	G3T1I3	S783	-	-	Q9Y6N8_S784;	888;	D	9;	9	5+ obs. at PTM>0.95 which is >=10% and <50% of total obs.;	5;	5
LOXAF	African elephant	Loxodonta africana	G3T1I9	S193	-	-	O95644_S233;	662;	P	18;	18	5+ obs. at PTM>0.95 which is >=50% and <90% of total obs.;	93;	93
LOXAF	African elephant	Loxodonta africana	G3T1I9	S502	-	-	O95644_S542;	1224;	D	10;	10	5+ obs. at PTM>0.95 which is >=90% of total obs.;	8;	8
LOXAF	African elephant	Loxodonta africana	G3T1J4	S246	-	-	Q9Y6Y0_S246;	473;	D	6;	6	5+ obs. at PTM>0.95 which is >=90% of total obs.;	13;	13
LOXAF	African elephant	Loxodonta africana	G3T1J4	S277	-	-	Q9Y6Y0_S277;	518;	P	6;	6	5+ obs. at PTM>0.95 which is >=10% and <50% of total obs.;	35;	35
LOXAF	African elephant	Loxodonta africana	G3T1J4	S322	-	-	Q9Y6Y0_S322;	578;	P	8;	8	5+ obs. at PTM>0.95 which is >=10% and <50% of total obs.;	14;	14
LOXAF	African elephant	Loxodonta africana	G3T1J4	S338	-	-	Q9Y6Y0_S338;	621;	F	18;	18	5+ obs. at PTM>0.95 which is >=10% and <50% of total obs.;	221;	221
LOXAF	African elephant	Loxodonta africana	G3T1J9	S147	-	-	P61966_S147;	1850;	P	10;	10	5+ obs. at PTM>0.95 which is >=90% of total obs.;	119;	119
LOXAF	African elephant	Loxodonta africana	G3T1K9	S123	-	-	P20339_S123;	152;	P	6;	6	5+ obs. at PTM>0.95 which is >=90% of total obs.;	9;	9
LOXAF	African elephant	Loxodonta africana	G3T1L3	S199	-	-	Q53HC0_S211;	361;	A	9;	9	5+ obs. at PTM>0.95 which is >=10% and <50% of total obs.;	75;	75
LOXAF	African elephant	Loxodonta africana	G3T1L7	S1096	-	-	Q29RF7_S1097;	2051;	P	10;	10	5+ obs. at PTM>0.95 which is >=50% and <90% of total obs.;	33;	33
LOXAF	African elephant	Loxodonta africana	G3T1L7	S1194	-	-	Q29RF7_S1195;	2516;	E	24;	24	5+ obs. at PTM>0.95 which is >=10% and <50% of total obs.;	32;	32
LOXAF	African elephant	Loxodonta africana	G3T1L7	T1207	-	-	Q29RF7_T1208;	2554;	P	27;	27	5+ obs. at PTM>0.95 which is >=10% and <50% of total obs.;	40;	40
LOXAF	African elephant	Loxodonta africana	G3T1L7	S1304	-	-	Q29RF7_S1305;	2778;	P	57;	57	5+ obs. at PTM>0.95 which is >=90% of total obs.;	1869;	1869
LOXAF	African elephant	Loxodonta africana	G3T1M8	S139	-	-	P30291_S139;	544;	P	28;	28	5+ obs. at PTM>0.95 which is >=10% and <50% of total obs.;	164;	164
LOXAF	African elephant	Loxodonta africana	G3T1M8	S150	-	-	P30291_S150;	564;	P	11;	11	5+ obs. at PTM>0.95 which is >=90% of total obs.;	40;	40
LOXAF	African elephant	Loxodonta africana	G3T1M8	S165	-	-	P30291_S165;	594;	P	29;	29	5+ obs. at PTM>0.95 which is >=50% and <90% of total obs.;	2086;	2086
LOXAF	African elephant	Loxodonta africana	G3T1M8	T173	-	-	P30291_T173;	608;	P	31;	31	5+ obs. at PTM>0.95 which is >=10% and <50% of total obs.;	975;	975
LOXAF	African elephant	Loxodonta africana	G3T1M8	T190	-	-	P30291_T190;	652;	P	16;	16	5+ obs. at PTM>0.95 which is >=50% and <90% of total obs.;	91;	91
LOXAF	African elephant	Loxodonta africana	G3T1N3	S1106	-	-	Q14674_S1126;	1656;	P	15;	15	5+ obs. at PTM>0.95 which is >=10% and <50% of total obs.;	87;	87
LOXAF	African elephant	Loxodonta africana	G3T1N3	S1367	-	-	Q14674_S1396;	2150;	D	6;	6	5+ obs. at PTM>0.95 which is >=10% and <50% of total obs.;	34;	34
LOXAF	African elephant	Loxodonta africana	G3T1N3	S1370	-	-	Q14674_S1399;	2153;	D	8;	8	5+ obs. at PTM>0.95 which is >=10% and <50% of total obs.;	34;	34
LOXAF	African elephant	Loxodonta africana	G3T1N3	S1471	-	-	Q14674_S1508;	2317;	D	17;	17	5+ obs. at PTM>0.95 which is >=50% and <90% of total obs.;	65;	65
LOXAF	African elephant	Loxodonta africana	G3T1N7	S452	-	-	Q70EL2_S450;	928;	S	7;	7	5+ obs. at PTM>0.95 which is >=10% and <50% of total obs.;	10;	10
LOXAF	African elephant	Loxodonta africana	G3T1P2	S332	-	-	Q658Y4_S332;	793;	W	11;	11	5+ obs. at PTM>0.95 which is >=10% and <50% of total obs.;	5;	5
LOXAF	African elephant	Loxodonta africana	G3T1P2	S355	-	-	Q658Y4_S355;	840;	Q	6;	6	5+ obs. at PTM>0.95 which is >=10% and <50% of total obs.;	52;	52
LOXAF	African elephant	Loxodonta africana	G3T1P2	S671	-	-	Q658Y4_S671;	1859;	D	13;	13	5+ obs. at PTM>0.95 which is >=10% and <50% of total obs.;	41;	41
LOXAF	African elephant	Loxodonta africana	G3T1P6	S150	-	-	Q9UNL4_S150;	2590;	D	7;	7	5+ obs. at PTM>0.95 which is >=90% of total obs.;	11;	11
LOXAF	African elephant	Loxodonta africana	G3T1P7	S236	-	-	Q8TF68_S214;	809;	P	11;	11	5+ obs. at PTM>0.95 which is >=10% and <50% of total obs.;	30;	30
LOXAF	African elephant	Loxodonta africana	G3T1P7	S286	-	-	Q8TF68_S234;	861;	L	27;	27	5+ obs. at PTM>0.95 which is >=10% and <50% of total obs.;	10;	10
LOXAF	African elephant	Loxodonta africana	G3T1P8	T28	-	-	Q13761_T14;	117;	P	8;	8	5+ obs. at PTM>0.95 which is >=50% and <90% of total obs.;	65;	65
LOXAF	African elephant	Loxodonta africana	G3T1P8	T248	-	-	Q13761_T231;	769;	P	22;	22	5+ obs. at PTM>0.95 which is >=90% of total obs.;	15;	15
LOXAF	African elephant	Loxodonta africana	G3T1Q1	S91	-	-	Q9BYE7_S115;	185;	E	31;	31	5+ obs. at PTM>0.95 which is >=90% of total obs.;	27;	27
LOXAF	African elephant	Loxodonta africana	G3T1Q4	T288	-	-	O14965_T288;	1623;	L	58;	58	5+ obs. at PTM>0.95 which is >=10% and <50% of total obs.;	5;	5
LOXAF	African elephant	Loxodonta africana	G3T1Q6	S440	-	-	Q9P107_S437;	1836;	P	28;	28	5+ obs. at PTM>0.95 which is >=10% and <50% of total obs.;	92;	92
LOXAF	African elephant	Loxodonta africana	G3T1Q6	S444	-	-	Q9P107_S441;	1840;	P	21;	21	5+ obs. at PTM>0.95 which is >=10% and <50% of total obs.;	51;	51
LOXAF	African elephant	Loxodonta africana	G3T1Q6	S890	-	-	Q9P107_S907;	2697;	L	15;	15	5+ obs. at PTM>0.95 which is >=10% and <50% of total obs.;	17;	17
LOXAF	African elephant	Loxodonta africana	G3T1Q6	S902	-	-	Q9P107_S919;	2711;	P	31;	31	5+ obs. at PTM>0.95 which is >=10% and <50% of total obs.;	118;	118
LOXAF	African elephant	Loxodonta africana	G3T1Q6	S906	-	-	Q9P107_S923;	2721;	P	19;	19	5+ obs. at PTM>0.95 which is >=10% and <50% of total obs.;	98;	98
LOXAF	African elephant	Loxodonta africana	G3T1Q9	S196	-	-	Q9NQ75_S200;	629;	P	108;	108	5+ obs. at PTM>0.95 which is >=10% and <50% of total obs.;	23;	23
LOXAF	African elephant	Loxodonta africana	G3T1Q9	S301	-	-	Q9NQ75_S305;	822;	L	19;	19	5+ obs. at PTM>0.95 which is >=10% and <50% of total obs.;	99;	99
LOXAF	African elephant	Loxodonta africana	G3T1R1	S268	-	-	Q9BY42_S268;	651;	I	7;	7	5+ obs. at PTM>0.95 which is >=50% and <90% of total obs.;	6;	6
LOXAF	African elephant	Loxodonta africana	G3T1R4	S1360	-	-	Q14690_S1360;	2717;	P	13;	13	5+ obs. at PTM>0.95 which is >=10% and <50% of total obs.;	22;	22
LOXAF	African elephant	Loxodonta africana	G3T1S9	S14	-	-	Q5T1M5_S14;	139;	P	7;	7	5+ obs. at PTM>0.95 which is >=10% and <50% of total obs.;	101;	101
LOXAF	African elephant	Loxodonta africana	G3T1S9	S311	-	-	Q5T1M5_S311;	466;	P	12;	12	5+ obs. at PTM>0.95 which is >=10% and <50% of total obs.;	176;	176
LOXAF	African elephant	Loxodonta africana	G3T1S9	S346	-	-	Q5T1M5_S346;	511;	L	14;	14	5+ obs. at PTM>0.95 which is >=10% and <50% of total obs.;	136;	136
LOXAF	African elephant	Loxodonta africana	G3T1S9	S619	-	-	Q5T1M5_S619;	851;	L	8;	8	5+ obs. at PTM>0.95 which is >=10% and <50% of total obs.;	33;	33
LOXAF	African elephant	Loxodonta africana	G3T1S9	S935	-	-	Q5T1M5_S956;	1443;	Q	99;	99	5+ obs. at PTM>0.95 which is >=10% and <50% of total obs.;	825;	825
LOXAF	African elephant	Loxodonta africana	G3T1S9	S993	-	-	Q5T1M5_S1012;	1556;	E	6;	6	5+ obs. at PTM>0.95 which is >=10% and <50% of total obs.;	56;	56
LOXAF	African elephant	Loxodonta africana	G3T1S9	S1095	-	-	Q5T1M5_S1114;	1721;	P	27;	27	5+ obs. at PTM>0.95 which is >=10% and <50% of total obs.;	290;	290
LOXAF	African elephant	Loxodonta africana	G3T1S9	S1146	-	-	Q5T1M5_S1164;	1790;	G	133;	133	5+ obs. at PTM>0.95 which is >=10% and <50% of total obs.;	479;	479
LOXAF	African elephant	Loxodonta africana	G3T1S9	S1177	-	-	Q5T1M5_S1195;	1889;	M	5;	5	5+ obs. at PTM>0.95 which is >=90% of total obs.;	40;	40
LOXAF	African elephant	Loxodonta africana	G3T1T2	S42	-	-	Q8NHZ8_S42;	133;	D	30;	30	5+ obs. at PTM>0.95 which is >=10% and <50% of total obs.;	383;	383
LOXAF	African elephant	Loxodonta africana	G3T1T3	S481	-	-	Q92574_S487;	859;	E	9;	9	5+ obs. at PTM>0.95 which is >=10% and <50% of total obs.;	10;	10
LOXAF	African elephant	Loxodonta africana	G3T1T3	S499	-	-	Q92574_S505;	893;	P	56;	56	5+ obs. at PTM>0.95 which is >=10% and <50% of total obs.;	107;	107
LOXAF	African elephant	Loxodonta africana	G3T1T3	S592	-	-	Q92574_S598;	1146;	G	7;	7	5+ obs. at PTM>0.95 which is >=50% and <90% of total obs.;	10;	10
LOXAF	African elephant	Loxodonta africana	G3T1U8	S399	-	-	Q2TAZ0_S403;	1331;	A	6;	6	5+ obs. at PTM>0.95 which is >=90% of total obs.;	21;	21
LOXAF	African elephant	Loxodonta africana	G3T1V0	T751	-	-	P23921_T751;	913;	L	27;	27	5+ obs. at PTM>0.95 which is >=50% and <90% of total obs.;	9;	9
LOXAF	African elephant	Loxodonta africana	G3T1V1	S4	-	-	O75410_S4;	118;	P	7;	7	5+ obs. at PTM>0.95 which is >=50% and <90% of total obs.;	65;	65
LOXAF	African elephant	Loxodonta africana	G3T1V1	S10	-	-	O75410_S10;	148;	P	8;	8	5+ obs. at PTM>0.95 which is >=50% and <90% of total obs.;	99;	99
LOXAF	African elephant	Loxodonta africana	G3T1V1	S44	-	-	O75410_S44;	339;	Q	43;	43	5+ obs. at PTM>0.95 which is >=50% and <90% of total obs.;	79;	79
LOXAF	African elephant	Loxodonta africana	G3T1V1	T256	-	-	O75410_T257;	961;	P	5;	5	5+ obs. at PTM>0.95 which is >=10% and <50% of total obs.;	6;	6
LOXAF	African elephant	Loxodonta africana	G3T1V1	T350	-	-	O75410_T350;	1127;	P	6;	6	5+ obs. at PTM>0.95 which is >=10% and <50% of total obs.;	10;	10
LOXAF	African elephant	Loxodonta africana	G3T1V4	S115	-	-	Q9UEE9_S116;	824;	F	15;	15	5+ obs. at PTM>0.95 which is >=90% of total obs.;	9;	9
LOXAF	African elephant	Loxodonta africana	G3T1V4	S249	-	-	Q9UEE9_S250;	1115;	F	11;	11	5+ obs. at PTM>0.95 which is >=90% of total obs.;	180;	180
LOXAF	African elephant	Loxodonta africana	G3T1V7	S1046	-	-	Q9P2D0_S1045;	5468;	P	35;	35	5+ obs. at PTM>0.95 which is >=10% and <50% of total obs.;	533;	533
LOXAF	African elephant	Loxodonta africana	G3T1W0	S95	-	-	Q9H246_S95;	310;	Q	31;	31	5+ obs. at PTM>0.95 which is >=50% and <90% of total obs.;	184;	184
LOXAF	African elephant	Loxodonta africana	G3T1W0	S115	-	-	Q9H246_S115;	552;	E	17;	17	5+ obs. at PTM>0.95 which is >=50% and <90% of total obs.;	14;	14
LOXAF	African elephant	Loxodonta africana	G3T1W6	S90	-	-	O15173_S90;	1621;	P	26;	26	5+ obs. at PTM>0.95 which is >=10% and <50% of total obs.;	86;	86
LOXAF	African elephant	Loxodonta africana	G3T1W6	S104	-	-	O15173_S104;	1638;	L	26;	26	5+ obs. at PTM>0.95 which is >=90% of total obs.;	379;	379
LOXAF	African elephant	Loxodonta africana	G3T1W8	T214	-	-	O60487_T214;	779;	D	8;	8	5+ obs. at PTM>0.95 which is >=50% and <90% of total obs.;	55;	55
LOXAF	African elephant	Loxodonta africana	G3T1X0	S295	-	-	P29803_S291;	842;	M	674;	674	5+ obs. at PTM>0.95 which is >=10% and <50% of total obs.;	1799;	1799
LOXAF	African elephant	Loxodonta africana	G3T1X3	S517	-	-	Q8WVR3_S517;	856;	F	45;	45	5+ obs. at PTM>0.95 which is >=10% and <50% of total obs.;	61;	61
LOXAF	African elephant	Loxodonta africana	G3T1X3	T541	-	-	Q8WVR3_T541;	896;	P	12;	12	5+ obs. at PTM>0.95 which is >=50% and <90% of total obs.;	22;	22
LOXAF	African elephant	Loxodonta africana	G3T1X7	S488	-	-	O94762_S488;	2602;	G	10;	10	5+ obs. at PTM>0.95 which is >=10% and <50% of total obs.;	48;	48
LOXAF	African elephant	Loxodonta africana	G3T1X7	S491	-	-	O94762_S491;	2605;	G	10;	10	5+ obs. at PTM>0.95 which is >=10% and <50% of total obs.;	48;	48
LOXAF	African elephant	Loxodonta africana	G3T1X7	S728	-	-	O94762_S727;	2970;	P	18;	18	5+ obs. at PTM>0.95 which is >=10% and <50% of total obs.;	111;	111
LOXAF	African elephant	Loxodonta africana	G3T1Y0	S137	-	-	P00915_S137;	238;	K	9;	9	5+ obs. at PTM>0.95 which is >=50% and <90% of total obs.;	6;	6
LOXAF	African elephant	Loxodonta africana	G3T1Y1	S18	-	-	Q9UHR5_S18;	78;	E	10;	10	5+ obs. at PTM>0.95 which is >=10% and <50% of total obs.;	410;	410
LOXAF	African elephant	Loxodonta africana	G3T1Y1	S22	-	-	Q9UHR5_S22;	104;	D	12;	12	5+ obs. at PTM>0.95 which is >=10% and <50% of total obs.;	434;	434
LOXAF	African elephant	Loxodonta africana	G3T1Y1	S52	-	-	Q9UHR5_S52;	245;	R	13;	13	5+ obs. at PTM>0.95 which is >=10% and <50% of total obs.;	31;	31
LOXAF	African elephant	Loxodonta africana	G3T1Y1	S104	-	-	Q9UHR5_S104;	405;	F	5;	5	5+ obs. at PTM>0.95 which is >=50% and <90% of total obs.;	8;	8
LOXAF	African elephant	Loxodonta africana	G3T1Y1	S113	-	-	Q9UHR5_S113;	424;	P	19;	19	5+ obs. at PTM>0.95 which is >=90% of total obs.;	603;	603
LOXAF	African elephant	Loxodonta africana	G3T1Y6	S158	-	-	Q8IWB9_S162;	315;	P	6;	6	5+ obs. at PTM>0.95 which is >=10% and <50% of total obs.;	36;	36
LOXAF	African elephant	Loxodonta africana	G3T1Y6	S166	-	-	Q8IWB9_S170;	323;	P	5;	5	5+ obs. at PTM>0.95 which is >=50% and <90% of total obs.;	27;	27
LOXAF	African elephant	Loxodonta africana	G3T1Y6	S192	-	-	Q8IWB9_S196;	706;	T	9;	9	5+ obs. at PTM>0.95 which is >=10% and <50% of total obs.;	71;	71
LOXAF	African elephant	Loxodonta africana	G3T1Y6	S262	-	-	Q8IWB9_S266;	851;	P	20;	20	5+ obs. at PTM>0.95 which is >=10% and <50% of total obs.;	48;	48
LOXAF	African elephant	Loxodonta africana	G3T1Y6	S291	-	-	Q8IWB9_S295;	880;	E	61;	61	5+ obs. at PTM>0.95 which is >=50% and <90% of total obs.;	104;	104
LOXAF	African elephant	Loxodonta africana	G3T1Y6	S735	-	-	Q8IWB9_S732;	1679;	R	13;	13	5+ obs. at PTM>0.95 which is >=10% and <50% of total obs.;	18;	18
LOXAF	African elephant	Loxodonta africana	G3T1Z0	S128	-	-	Q14966_S128;	492;	P	31;	31	5+ obs. at PTM>0.95 which is >=10% and <50% of total obs.;	202;	202
LOXAF	African elephant	Loxodonta africana	G3T1Z0	S299	-	-	Q14966_S299;	761;	G	7;	7	5+ obs. at PTM>0.95 which is >=50% and <90% of total obs.;	48;	48
LOXAF	African elephant	Loxodonta africana	G3T1Z0	S383	-	-	Q14966_S383;	893;	P	34;	34	5+ obs. at PTM>0.95 which is >=50% and <90% of total obs.;	151;	151
LOXAF	African elephant	Loxodonta africana	G3T1Z0	S420	-	-	Q14966_S420;	932;	P	9;	9	5+ obs. at PTM>0.95 which is >=50% and <90% of total obs.;	65;	65
LOXAF	African elephant	Loxodonta africana	G3T1Z0	S508	-	-	Q14966_S508;	1054;	R	13;	13	5+ obs. at PTM>0.95 which is >=10% and <50% of total obs.;	111;	111
LOXAF	African elephant	Loxodonta africana	G3T1Z0	S510	-	-	Q14966_S510;	1060;	P	12;	12	5+ obs. at PTM>0.95 which is >=10% and <50% of total obs.;	114;	114
LOXAF	African elephant	Loxodonta africana	G3T1Z0	S551	-	-	Q14966_S552;	1113;	P	22;	22	5+ obs. at PTM>0.95 which is >=90% of total obs.;	14;	14
LOXAF	African elephant	Loxodonta africana	G3T1Z0	S603	-	-	Q14966_S605;	1198;	P	16;	16	5+ obs. at PTM>0.95 which is >=90% of total obs.;	542;	542
LOXAF	African elephant	Loxodonta africana	G3T1Z0	S1095	-	-	Q14966_S1100;	2106;	P	22;	22	5+ obs. at PTM>0.95 which is >=90% of total obs.;	176;	176
LOXAF	African elephant	Loxodonta africana	G3T1Z0	S1396	-	-	Q14966_S1401;	2630;	P	26;	26	5+ obs. at PTM>0.95 which is >=10% and <50% of total obs.;	71;	71
LOXAF	African elephant	Loxodonta africana	G3T1Z0	S1661	-	-	Q14966_S1667;	3119;	V	12;	12	5+ obs. at PTM>0.95 which is >=50% and <90% of total obs.;	90;	90
LOXAF	African elephant	Loxodonta africana	G3T1Z0	S1875	-	-	Q14966_S1882;	3426;	E	8;	8	5+ obs. at PTM>0.95 which is >=50% and <90% of total obs.;	29;	29
LOXAF	African elephant	Loxodonta africana	G3T1Z2	S15	-	-	A2AJT9_S15;	103;	L	19;	19	5+ obs. at PTM>0.95 which is >=50% and <90% of total obs.;	23;	23
LOXAF	African elephant	Loxodonta africana	G3T1Z2	S17	-	-	A2AJT9_S17;	105;	P	21;	21	5+ obs. at PTM>0.95 which is >=90% of total obs.;	26;	26
LOXAF	African elephant	Loxodonta africana	G3T1Z4	S469	-	-	Q14123_S469;	1072;	L	7;	7	5+ obs. at PTM>0.95 which is >=10% and <50% of total obs.;	8;	8
LOXAF	African elephant	Loxodonta africana	G3T1Z9	S81	-	-	Q9Y3E2_S81;	1062;	P	12;	12	5+ obs. at PTM>0.95 which is >=50% and <90% of total obs.;	69;	69
LOXAF	African elephant	Loxodonta africana	G3T201	S240	-	-	Q9NQX3_S270;	1501;	P	12;	12	5+ obs. at PTM>0.95 which is >=10% and <50% of total obs.;	61;	61
LOXAF	African elephant	Loxodonta africana	G3T201	T256	-	-	Q9NQX3_T286;	1554;	P	11;	11	5+ obs. at PTM>0.95 which is >=10% and <50% of total obs.;	14;	14
LOXAF	African elephant	Loxodonta africana	G3T202	S80	-	-	Q7L0J3_S80;	90;	S	7;	7	5+ obs. at PTM>0.95 which is >=10% and <50% of total obs.;	6;	6
LOXAF	African elephant	Loxodonta africana	G3T202	S81	-	-	Q7L0J3_S81;	91;	D	7;	7	5+ obs. at PTM>0.95 which is >=10% and <50% of total obs.;	6;	6
LOXAF	African elephant	Loxodonta africana	G3T202	T84	-	-	Q7L0J3_T84;	94;	E	6;	6	5+ obs. at PTM>0.95 which is >=10% and <50% of total obs.;	6;	6
LOXAF	African elephant	Loxodonta africana	G3T209	S130	-	-	P46783_S130;	539;	A	7;	7	5+ obs. at PTM>0.95 which is >=90% of total obs.;	116;	116
LOXAF	African elephant	Loxodonta africana	G3T210	S221	-	-	Q8NCD3_S412;	670;	P	28;	28	5+ obs. at PTM>0.95 which is >=90% of total obs.;	149;	149
LOXAF	African elephant	Loxodonta africana	G3T212	S86	-	-	Q92613_S85;	448;	P	17;	17	5+ obs. at PTM>0.95 which is >=50% and <90% of total obs.;	141;	141
LOXAF	African elephant	Loxodonta africana	G3T212	S775	-	-	Q92613_S774;	3653;	D	15;	15	5+ obs. at PTM>0.95 which is >=10% and <50% of total obs.;	28;	28
LOXAF	African elephant	Loxodonta africana	G3T212	S777	-	-	Q92613_S776;	3655;	E	13;	13	5+ obs. at PTM>0.95 which is >=10% and <50% of total obs.;	15;	15
LOXAF	African elephant	Loxodonta africana	G3T223	S588	-	-	Q93008_S588;	1012;	Q	15;	15	5+ obs. at PTM>0.95 which is >=50% and <90% of total obs.;	10;	10
LOXAF	African elephant	Loxodonta africana	G3T223	S1600	-	-	Q93008_S1600;	2922;	G	25;	25	5+ obs. at PTM>0.95 which is >=10% and <50% of total obs.;	331;	331
LOXAF	African elephant	Loxodonta africana	G3T223	S2563	-	-	Q93008_S2563;	5163;	P	20;	20	5+ obs. at PTM>0.95 which is >=50% and <90% of total obs.;	284;	284
LOXAF	African elephant	Loxodonta africana	G3T227	T447	-	-	O43683_T452;	1258;	P	6;	6	5+ obs. at PTM>0.95 which is >=10% and <50% of total obs.;	17;	17
LOXAF	African elephant	Loxodonta africana	G3T227	S454	-	-	O43683_S459;	1266;	P	8;	8	5+ obs. at PTM>0.95 which is >=10% and <50% of total obs.;	5;	5
LOXAF	African elephant	Loxodonta africana	G3T227	S650	-	-	O43683_S655;	1957;	P	28;	28	5+ obs. at PTM>0.95 which is >=50% and <90% of total obs.;	131;	131
LOXAF	African elephant	Loxodonta africana	G3T230	S140	-	-	O60343_S304;	592;	G	9;	9	5+ obs. at PTM>0.95 which is >=90% of total obs.;	10;	10
LOXAF	African elephant	Loxodonta africana	G3T230	S154	-	-	O60343_S318;	608;	V	339;	339	5+ obs. at PTM>0.95 which is >=10% and <50% of total obs.;	29;	29
LOXAF	African elephant	Loxodonta africana	G3T230	S178	-	-	O60343_S341;	667;	A	335;	335	5+ obs. at PTM>0.95 which is >=10% and <50% of total obs.;	259;	259
LOXAF	African elephant	Loxodonta africana	G3T230	S207	-	-	O60343_S370;	770;	P	6;	6	5+ obs. at PTM>0.95 which is >=50% and <90% of total obs.;	8;	8
LOXAF	African elephant	Loxodonta africana	G3T230	S407	-	-	O60343_S570;	1027;	L	114;	114	5+ obs. at PTM>0.95 which is >=10% and <50% of total obs.;	151;	151
LOXAF	African elephant	Loxodonta africana	G3T230	S428	-	-	O60343_S591;	1103;	F	64;	64	5+ obs. at PTM>0.95 which is >=10% and <50% of total obs.;	108;	108
LOXAF	African elephant	Loxodonta africana	G3T230	S434	-	-	O60343_S597;	1110;	L	23;	23	5+ obs. at PTM>0.95 which is >=10% and <50% of total obs.;	11;	11
LOXAF	African elephant	Loxodonta africana	G3T230	T479	-	-	O60343_T642;	1194;	F	153;	153	5+ obs. at PTM>0.95 which is >=10% and <50% of total obs.;	25;	25
LOXAF	African elephant	Loxodonta africana	G3T230	S503	-	-	O60343_S666;	1227;	P	57;	57	5+ obs. at PTM>0.95 which is >=90% of total obs.;	114;	114
LOXAF	African elephant	Loxodonta africana	G3T230	S619	-	-	O60343_S782;	1382;	P	6;	6	5+ obs. at PTM>0.95 which is >=10% and <50% of total obs.;	18;	18
LOXAF	African elephant	Loxodonta africana	G3T230	S624	-	-	O60343_S787;	1387;	P	10;	10	5+ obs. at PTM>0.95 which is >=10% and <50% of total obs.;	16;	16
LOXAF	African elephant	Loxodonta africana	G3T235	S17	-	-	P60468_S17;	875;	P	40;	40	5+ obs. at PTM>0.95 which is >=10% and <50% of total obs.;	373;	373
LOXAF	African elephant	Loxodonta africana	G3T235	S29	-	-	P60468_S29;	970;	T	5;	5	5+ obs. at PTM>0.95 which is >=10% and <50% of total obs.;	5;	5
LOXAF	African elephant	Loxodonta africana	G3T235	T30	-	-	P60468_T30;	971;	V	5;	5	5+ obs. at PTM>0.95 which is >=10% and <50% of total obs.;	5;	5
LOXAF	African elephant	Loxodonta africana	G3T235	S49	-	-	P60468_S49;	1065;	A	11;	11	5+ obs. at PTM>0.95 which is >=10% and <50% of total obs.;	25;	25
LOXAF	African elephant	Loxodonta africana	G3T238	S8225	-	-	Q8NF91_S8223;	16004;	D	16;	16	5+ obs. at PTM>0.95 which is >=50% and <90% of total obs.;	22;	22
LOXAF	African elephant	Loxodonta africana	G3T238	S8279	-	-	Q8NF91_S8277;	16060;	V	7;	7	5+ obs. at PTM>0.95 which is >=10% and <50% of total obs.;	11;	11
LOXAF	African elephant	Loxodonta africana	G3T238	S8282	-	-	Q8NF91_S8280;	16063;	I	6;	6	5+ obs. at PTM>0.95 which is >=10% and <50% of total obs.;	11;	11
LOXAF	African elephant	Loxodonta africana	G3T238	S8307	-	-	Q8NF91_S8305;	16090;	E	17;	17	5+ obs. at PTM>0.95 which is >=10% and <50% of total obs.;	74;	74
LOXAF	African elephant	Loxodonta africana	G3T238	T8362	-	-	Q8NF91_T8360;	16169;	P	17;	17	5+ obs. at PTM>0.95 which is >=10% and <50% of total obs.;	88;	88
LOXAF	African elephant	Loxodonta africana	G3T246	S459	-	-	Q8IVE3_S459;	2906;	Q	6;	6	5+ obs. at PTM>0.95 which is >=10% and <50% of total obs.;	16;	16
LOXAF	African elephant	Loxodonta africana	G3T253	S267	-	-	Q8N6R0_S267;	451;	V	12;	12	5+ obs. at PTM>0.95 which is >=10% and <50% of total obs.;	36;	36
LOXAF	African elephant	Loxodonta africana	G3T254	S32	-	-	Q13614_S58;	308;	P	19;	19	5+ obs. at PTM>0.95 which is >=50% and <90% of total obs.;	205;	205
LOXAF	African elephant	Loxodonta africana	G3T254	S605	-	-	Q13614_S631;	2220;	P	6;	6	5+ obs. at PTM>0.95 which is >=10% and <50% of total obs.;	45;	45
LOXAF	African elephant	Loxodonta africana	G3T257	S618	-	-	Q9H1H9_S636;	1400;	P	8;	8	5+ obs. at PTM>0.95 which is >=50% and <90% of total obs.;	48;	48
LOXAF	African elephant	Loxodonta africana	G3T257	S1269	-	-	Q9H1H9_S1287;	2223;	L	10;	10	5+ obs. at PTM>0.95 which is >=50% and <90% of total obs.;	10;	10
LOXAF	African elephant	Loxodonta africana	G3T257	S1442	-	-	Q9H1H9_S1460;	2493;	P	5;	5	5+ obs. at PTM>0.95 which is >=90% of total obs.;	95;	95
LOXAF	African elephant	Loxodonta africana	G3T257	S1511	-	-	Q9H1H9_S1529;	2592;	E	10;	10	5+ obs. at PTM>0.95 which is >=90% of total obs.;	151;	151
LOXAF	African elephant	Loxodonta africana	G3T257	S1680	-	-	Q9H1H9_S1698;	2953;	C	23;	23	5+ obs. at PTM>0.95 which is >=10% and <50% of total obs.;	148;	148
LOXAF	African elephant	Loxodonta africana	G3T261	S241	-	-	O14979_S241;	326;	P	26;	26	5+ obs. at PTM>0.95 which is >=50% and <90% of total obs.;	304;	304
LOXAF	African elephant	Loxodonta africana	G3T263	S175	-	-	Q99627_S175;	535;	F	12;	12	5+ obs. at PTM>0.95 which is >=90% of total obs.;	66;	66
LOXAF	African elephant	Loxodonta africana	G3T264	T221	-	-	Q99504_T269;	865;	P	8;	8	5+ obs. at PTM>0.95 which is >=10% and <50% of total obs.;	59;	59
LOXAF	African elephant	Loxodonta africana	G3T264	S390	-	-	Q99504_S438;	1136;	P	11;	11	5+ obs. at PTM>0.95 which is >=50% and <90% of total obs.;	58;	58
LOXAF	African elephant	Loxodonta africana	G3T272	S143	-	-	O75592_S181;	196;	D	10;	10	5+ obs. at PTM>0.95 which is >=10% and <50% of total obs.;	39;	39
LOXAF	African elephant	Loxodonta africana	G3T272	S145	-	-	O75592_S183;	198;	D	10;	10	5+ obs. at PTM>0.95 which is >=50% and <90% of total obs.;	40;	40
LOXAF	African elephant	Loxodonta africana	G3T272	S2281	-	-	O75592_S2319;	3442;	L	5;	5	5+ obs. at PTM>0.95 which is >=90% of total obs.;	151;	151
LOXAF	African elephant	Loxodonta africana	G3T272	S2296	-	-	O75592_S2334;	3462;	P	5;	5	5+ obs. at PTM>0.95 which is >=50% and <90% of total obs.;	59;	59
LOXAF	African elephant	Loxodonta africana	G3T272	S2315	-	-	O75592_S2353;	3483;	P	5;	5	5+ obs. at PTM>0.95 which is >=50% and <90% of total obs.;	43;	43
LOXAF	African elephant	Loxodonta africana	G3T272	T2671	-	-	O75592_T2683;	3935;	P	27;	27	5+ obs. at PTM>0.95 which is >=10% and <50% of total obs.;	103;	103
LOXAF	African elephant	Loxodonta africana	G3T272	S2829	-	-	O75592_S2789;	4171;	P	28;	28	5+ obs. at PTM>0.95 which is >=10% and <50% of total obs.;	386;	386
LOXAF	African elephant	Loxodonta africana	G3T272	S2852	-	-	O75592_S2812;	4199;	P	13;	13	5+ obs. at PTM>0.95 which is >=50% and <90% of total obs.;	38;	38
LOXAF	African elephant	Loxodonta africana	G3T272	S2873	-	-	O75592_S2833;	4239;	P	5;	5	5+ obs. at PTM>0.95 which is >=10% and <50% of total obs.;	5;	5
LOXAF	African elephant	Loxodonta africana	G3T272	S2911	-	-	O75592_S2871;	4307;	D	121;	121	5+ obs. at PTM>0.95 which is >=10% and <50% of total obs.;	143;	143
LOXAF	African elephant	Loxodonta africana	G3T272	S2960	-	-	O75592_S2920;	4361;	P	7;	7	5+ obs. at PTM>0.95 which is >=10% and <50% of total obs.;	11;	11
LOXAF	African elephant	Loxodonta africana	G3T272	S3025	-	-	O75592_S2985;	4434;	P	11;	11	5+ obs. at PTM>0.95 which is >=90% of total obs.;	21;	21
LOXAF	African elephant	Loxodonta africana	G3T272	S3518	-	-	O75592_S3478;	5092;	V	28;	28	5+ obs. at PTM>0.95 which is >=50% and <90% of total obs.;	87;	87
LOXAF	African elephant	Loxodonta africana	G3T272	S3545	-	-	O75592_S3505;	5147;	G	248;	248	5+ obs. at PTM>0.95 which is >=10% and <50% of total obs.;	287;	287
LOXAF	African elephant	Loxodonta africana	G3T272	S3970	-	-	O75592_S3931;	5789;	S	17;	17	5+ obs. at PTM>0.95 which is >=10% and <50% of total obs.;	85;	85
LOXAF	African elephant	Loxodonta africana	G3T272	S3971	-	-	O75592_S3932;	5790;	P	18;	18	5+ obs. at PTM>0.95 which is >=50% and <90% of total obs.;	93;	93
LOXAF	African elephant	Loxodonta africana	G3T273	S472	-	-	Q8N0X7_S470;	784;	P	13;	13	5+ obs. at PTM>0.95 which is >=50% and <90% of total obs.;	47;	47
LOXAF	African elephant	Loxodonta africana	G3T274	S306	-	-	O95405_S306;	384;	P	5;	5	5+ obs. at PTM>0.95 which is >=10% and <50% of total obs.;	7;	7
LOXAF	African elephant	Loxodonta africana	G3T276	S17	-	-	Q9GZU8_S17;	129;	E	10;	10	5+ obs. at PTM>0.95 which is >=90% of total obs.;	6;	6
LOXAF	African elephant	Loxodonta africana	G3T286	S414	-	-	Q9NZ32_S414;	768;	T	118;	118	5+ obs. at PTM>0.95 which is >=10% and <50% of total obs.;	6;	6
LOXAF	African elephant	Loxodonta africana	G3T287	S250	-	-	P25788_S250;	888;	D	796;	796	5+ obs. at PTM>0.95 which is >=50% and <90% of total obs.;	7503;	7503
LOXAF	African elephant	Loxodonta africana	G3T290	S157	-	-	P29374_S147;	422;	L	29;	29	5+ obs. at PTM>0.95 which is >=10% and <50% of total obs.;	16;	16
LOXAF	African elephant	Loxodonta africana	G3T290	S169	-	-	P29374_S159;	434;	S	11;	11	5+ obs. at PTM>0.95 which is >=50% and <90% of total obs.;	39;	39
LOXAF	African elephant	Loxodonta africana	G3T290	S170	-	-	P29374_S160;	435;	E	11;	11	5+ obs. at PTM>0.95 which is >=50% and <90% of total obs.;	40;	40
LOXAF	African elephant	Loxodonta africana	G3T290	S571	-	-	P29374_S561;	1166;	E	6;	6	5+ obs. at PTM>0.95 which is >=50% and <90% of total obs.;	146;	146
LOXAF	African elephant	Loxodonta africana	G3T290	S875	-	-	P29374_S864;	2741;	P	17;	17	5+ obs. at PTM>0.95 which is >=10% and <50% of total obs.;	29;	29
LOXAF	African elephant	Loxodonta africana	G3T290	S1151	-	-	P29374_S1140;	3565;	P	12;	12	5+ obs. at PTM>0.95 which is >=90% of total obs.;	15;	15
LOXAF	African elephant	Loxodonta africana	G3T290	S1156	-	-	P29374_S1145;	3571;	P	11;	11	5+ obs. at PTM>0.95 which is >=90% of total obs.;	15;	15
LOXAF	African elephant	Loxodonta africana	G3T291	S20	-	-	O15294_S20;	158;	F	22;	22	5+ obs. at PTM>0.95 which is >=90% of total obs.;	55;	55
LOXAF	African elephant	Loxodonta africana	G3T2A1	S64	-	-	Q9P2E5_S64;	137;	D	5;	5	5+ obs. at PTM>0.95 which is >=90% of total obs.;	30;	30
LOXAF	African elephant	Loxodonta africana	G3T2A2	S174	-	-	Q12767_S221;	568;	P	9;	9	5+ obs. at PTM>0.95 which is >=50% and <90% of total obs.;	70;	70
LOXAF	African elephant	Loxodonta africana	G3T2A2	S178	-	-	Q12767_S225;	602;	P	10;	10	5+ obs. at PTM>0.95 which is >=50% and <90% of total obs.;	82;	82
LOXAF	African elephant	Loxodonta africana	G3T2A2	S404	-	-	Q12767_S445;	1033;	H	13;	13	5+ obs. at PTM>0.95 which is >=10% and <50% of total obs.;	68;	68
LOXAF	African elephant	Loxodonta africana	G3T2A2	S757	-	-	Q12767_S798;	1849;	W	9;	9	5+ obs. at PTM>0.95 which is >=10% and <50% of total obs.;	9;	9
LOXAF	African elephant	Loxodonta africana	G3T2A3	S51	-	-	P18858_S51;	342;	P	42;	42	5+ obs. at PTM>0.95 which is >=10% and <50% of total obs.;	551;	551
LOXAF	African elephant	Loxodonta africana	G3T2A3	S66	-	-	P18858_S66;	361;	E	59;	59	5+ obs. at PTM>0.95 which is >=50% and <90% of total obs.;	3171;	3171
LOXAF	African elephant	Loxodonta africana	G3T2A3	S91	-	-	P18858_S91;	445;	P	12;	12	5+ obs. at PTM>0.95 which is >=10% and <50% of total obs.;	54;	54
LOXAF	African elephant	Loxodonta africana	G3T2A3	T194	-	-	P18858_T195;	657;	P	44;	44	5+ obs. at PTM>0.95 which is >=10% and <50% of total obs.;	496;	496
LOXAF	African elephant	Loxodonta africana	G3T2A3	T231	-	-	P18858_T233;	743;	P	95;	95	5+ obs. at PTM>0.95 which is >=10% and <50% of total obs.;	36;	36
LOXAF	African elephant	Loxodonta africana	G3T2A3	S798	-	-	P18858_S801;	1725;	D	11;	11	5+ obs. at PTM>0.95 which is >=10% and <50% of total obs.;	6;	6
LOXAF	African elephant	Loxodonta africana	G3T2A3	S816	-	-	P18858_S819;	1754;	P	9;	9	5+ obs. at PTM>0.95 which is >=50% and <90% of total obs.;	9;	9
LOXAF	African elephant	Loxodonta africana	G3T2A3	S910	-	-	P18858_S913;	2054;	D	36;	36	5+ obs. at PTM>0.95 which is >=50% and <90% of total obs.;	463;	463
LOXAF	African elephant	Loxodonta africana	G3T2B1	S232	-	-	Q9Y250_S233;	475;	D	7;	7	5+ obs. at PTM>0.95 which is >=10% and <50% of total obs.;	6;	6
LOXAF	African elephant	Loxodonta africana	G3T2D0	S691	-	-	Q12996_S691;	1888;	D	49;	49	5+ obs. at PTM>0.95 which is >=10% and <50% of total obs.;	1122;	1122
LOXAF	African elephant	Loxodonta africana	G3T2D1	T102	-	-	P49321_T123;	522;	E	10;	10	5+ obs. at PTM>0.95 which is >=10% and <50% of total obs.;	80;	80
LOXAF	African elephant	Loxodonta africana	G3T2D1	S106	-	-	P49321_S127;	526;	L	9;	9	5+ obs. at PTM>0.95 which is >=10% and <50% of total obs.;	112;	112
LOXAF	African elephant	Loxodonta africana	G3T2D1	T149	-	-	P49321_T170;	574;	D	7;	7	5+ obs. at PTM>0.95 which is >=10% and <50% of total obs.;	5;	5
LOXAF	African elephant	Loxodonta africana	G3T2D1	T155	-	-	P49321_T176;	580;	E	8;	8	5+ obs. at PTM>0.95 which is >=10% and <50% of total obs.;	13;	13
LOXAF	African elephant	Loxodonta africana	G3T2D1	S222	-	-	P49321_S244;	655;	V	13;	13	5+ obs. at PTM>0.95 which is >=10% and <50% of total obs.;	106;	106
LOXAF	African elephant	Loxodonta africana	G3T2D1	S300	-	-	P49321_S321;	744;	E	5;	5	5+ obs. at PTM>0.95 which is >=10% and <50% of total obs.;	21;	21
LOXAF	African elephant	Loxodonta africana	G3T2D1	S422	-	-	P49321_S451;	891;	P	25;	25	5+ obs. at PTM>0.95 which is >=10% and <50% of total obs.;	116;	116
LOXAF	African elephant	Loxodonta africana	G3T2D1	T435	-	-	P49321_T464;	905;	Q	13;	13	5+ obs. at PTM>0.95 which is >=10% and <50% of total obs.;	51;	51
LOXAF	African elephant	Loxodonta africana	G3T2D1	T448	-	-	P49321_T477;	919;	E	15;	15	5+ obs. at PTM>0.95 which is >=10% and <50% of total obs.;	582;	582
LOXAF	African elephant	Loxodonta africana	G3T2D1	S451	-	-	P49321_S480;	922;	E	15;	15	5+ obs. at PTM>0.95 which is >=10% and <50% of total obs.;	735;	735
LOXAF	African elephant	Loxodonta africana	G3T2D1	S468	-	-	P49321_S497;	945;	V	11;	11	5+ obs. at PTM>0.95 which is >=10% and <50% of total obs.;	703;	703
LOXAF	African elephant	Loxodonta africana	G3T2D1	S474	-	-	P49321_S503;	953;	L	35;	35	5+ obs. at PTM>0.95 which is >=90% of total obs.;	1919;	1919
LOXAF	African elephant	Loxodonta africana	G3T2D1	S697	-	-	P49321_S726;	1316;	P	25;	25	5+ obs. at PTM>0.95 which is >=10% and <50% of total obs.;	821;	821
LOXAF	African elephant	Loxodonta africana	G3T2D2	S2234	-	-	Q14315_S2233;	3471;	F	146;	146	5+ obs. at PTM>0.95 which is >=50% and <90% of total obs.;	1067;	1067
LOXAF	African elephant	Loxodonta africana	G3T2D2	S2301	-	-	Q14315_S2300;	3552;	P	6;	6	5+ obs. at PTM>0.95 which is >=50% and <90% of total obs.;	19;	19
LOXAF	African elephant	Loxodonta africana	G3T2D2	S2625	-	-	Q14315_S2624;	4118;	Y	9;	9	5+ obs. at PTM>0.95 which is >=50% and <90% of total obs.;	133;	133
LOXAF	African elephant	Loxodonta africana	G3T2D2	S2725	-	-	Q14315_S2714;	4244;	V	6;	6	5+ obs. at PTM>0.95 which is >=10% and <50% of total obs.;	8;	8
LOXAF	African elephant	Loxodonta africana	G3T2D7	S243	-	-	Q6PI48_S242;	1016;	P	46;	46	5+ obs. at PTM>0.95 which is >=50% and <90% of total obs.;	87;	87
LOXAF	African elephant	Loxodonta africana	G3T2E0	S49	-	-	Q9HC44_S49;	51;	S	95;	95	5+ obs. at PTM>0.95 which is >=10% and <50% of total obs.;	58;	58
LOXAF	African elephant	Loxodonta africana	G3T2E0	S76	-	-	Q9HC44_S76;	80;	V	99;	99	5+ obs. at PTM>0.95 which is >=50% and <90% of total obs.;	32;	32
LOXAF	African elephant	Loxodonta africana	G3T2E0	T302	-	-	Q9HC44_T301;	423;	P	19;	19	5+ obs. at PTM>0.95 which is >=10% and <50% of total obs.;	29;	29
LOXAF	African elephant	Loxodonta africana	G3T2E4	S494	-	-	Q92797_S494;	1014;	A	17;	17	5+ obs. at PTM>0.95 which is >=10% and <50% of total obs.;	154;	154
LOXAF	African elephant	Loxodonta africana	G3T2E4	S1243	-	-	Q92797_S1243;	3001;	P	30;	30	5+ obs. at PTM>0.95 which is >=10% and <50% of total obs.;	320;	320
LOXAF	African elephant	Loxodonta africana	G3T2E4	T1257	-	-	Q92797_T1257;	3017;	P	28;	28	5+ obs. at PTM>0.95 which is >=10% and <50% of total obs.;	162;	162
LOXAF	African elephant	Loxodonta africana	G3T2E4	S1259	-	-	Q92797_S1259;	3019;	P	32;	32	5+ obs. at PTM>0.95 which is >=10% and <50% of total obs.;	461;	461
LOXAF	African elephant	Loxodonta africana	G3T2E6	S598	-	-	Q9P2N2_S636;	1532;	D	8;	8	5+ obs. at PTM>0.95 which is >=90% of total obs.;	56;	56
LOXAF	African elephant	Loxodonta africana	G3T2E8	T14	-	-	P46782_T14;	93;	P	12;	12	5+ obs. at PTM>0.95 which is >=50% and <90% of total obs.;	78;	78
LOXAF	African elephant	Loxodonta africana	G3T2E8	S142	-	-	P46782_S142;	280;	P	13;	13	5+ obs. at PTM>0.95 which is >=90% of total obs.;	30;	30
LOXAF	African elephant	Loxodonta africana	G3T2F9	S46	-	-	Q96TC7_S46;	175;	L	59;	59	5+ obs. at PTM>0.95 which is >=10% and <50% of total obs.;	786;	786
LOXAF	African elephant	Loxodonta africana	G3T2F9	S212	-	-	Q96TC7_S212;	371;	L	27;	27	5+ obs. at PTM>0.95 which is >=10% and <50% of total obs.;	239;	239
LOXAF	African elephant	Loxodonta africana	G3T2G1	S60	-	-	Q3B726_S60;	87;	P	13;	13	5+ obs. at PTM>0.95 which is >=90% of total obs.;	9;	9
LOXAF	African elephant	Loxodonta africana	G3T2G1	S303	-	-	Q3B726_S304;	869;	D	14;	14	5+ obs. at PTM>0.95 which is >=10% and <50% of total obs.;	108;	108
LOXAF	African elephant	Loxodonta africana	G3T2G1	S315	-	-	Q3B726_S316;	882;	E	69;	69	5+ obs. at PTM>0.95 which is >=10% and <50% of total obs.;	454;	454
LOXAF	African elephant	Loxodonta africana	G3T2G1	T321	-	-	Q3B726_T322;	892;	P	58;	58	5+ obs. at PTM>0.95 which is >=10% and <50% of total obs.;	232;	232
LOXAF	African elephant	Loxodonta africana	G3T2G1	S327	-	-	Q3B726_S328;	1286;	P	77;	77	5+ obs. at PTM>0.95 which is >=10% and <50% of total obs.;	246;	246
LOXAF	African elephant	Loxodonta africana	G3T2G5	T5	-	-	Q9Y3A5_T5;	29;	P	7;	7	5+ obs. at PTM>0.95 which is >=10% and <50% of total obs.;	18;	18
LOXAF	African elephant	Loxodonta africana	G3T2G8	S44	-	-	Q96RL1_S44;	159;	D	26;	26	5+ obs. at PTM>0.95 which is >=90% of total obs.;	323;	323
LOXAF	African elephant	Loxodonta africana	G3T2G8	S46	-	-	Q96RL1_S46;	161;	D	26;	26	5+ obs. at PTM>0.95 which is >=90% of total obs.;	325;	325
LOXAF	African elephant	Loxodonta africana	G3T2G8	S101	-	-	Q96RL1_S101;	286;	Q	17;	17	5+ obs. at PTM>0.95 which is >=90% of total obs.;	182;	182
LOXAF	African elephant	Loxodonta africana	G3T2G8	S140	-	-	Q96RL1_S140;	400;	Q	18;	18	5+ obs. at PTM>0.95 which is >=10% and <50% of total obs.;	6;	6
LOXAF	African elephant	Loxodonta africana	G3T2G8	S171	-	-	Q96RL1_S171;	564;	Q	17;	17	5+ obs. at PTM>0.95 which is >=50% and <90% of total obs.;	7;	7
LOXAF	African elephant	Loxodonta africana	G3T2G8	S321	-	-	Q96RL1_S330;	1035;	L	5;	5	5+ obs. at PTM>0.95 which is >=90% of total obs.;	12;	12
LOXAF	African elephant	Loxodonta africana	G3T2G8	S455	-	-	Q96RL1_S463;	1295;	P	15;	15	5+ obs. at PTM>0.95 which is >=50% and <90% of total obs.;	16;	16
LOXAF	African elephant	Loxodonta africana	G3T2G8	S649	-	-	Q96RL1_S653;	1983;	P	27;	27	5+ obs. at PTM>0.95 which is >=10% and <50% of total obs.;	575;	575
LOXAF	African elephant	Loxodonta africana	G3T2G8	S673	-	-	Q96RL1_S677;	2014;	P	27;	27	5+ obs. at PTM>0.95 which is >=50% and <90% of total obs.;	132;	132
LOXAF	African elephant	Loxodonta africana	G3T2H1	S16	-	-	Q9Y6D9_S16;	310;	L	8;	8	5+ obs. at PTM>0.95 which is >=50% and <90% of total obs.;	7;	7
LOXAF	African elephant	Loxodonta africana	G3T2H1	S428	-	-	Q9Y6D9_S428;	1059;	P	29;	29	5+ obs. at PTM>0.95 which is >=10% and <50% of total obs.;	107;	107
LOXAF	African elephant	Loxodonta africana	G3T2I1	S219	-	-	Q8WU79_S219;	512;	P	24;	24	5+ obs. at PTM>0.95 which is >=10% and <50% of total obs.;	246;	246
LOXAF	African elephant	Loxodonta africana	G3T2I5	S40	-	-	Q5VWJ9_S40;	169;	P	30;	30	5+ obs. at PTM>0.95 which is >=10% and <50% of total obs.;	51;	51
LOXAF	African elephant	Loxodonta africana	G3T2I8	S111	-	-	P04920_S113;	623;	P	6;	6	5+ obs. at PTM>0.95 which is >=10% and <50% of total obs.;	106;	106
LOXAF	African elephant	Loxodonta africana	G3T2I8	S130	-	-	P04920_S132;	650;	E	12;	12	5+ obs. at PTM>0.95 which is >=10% and <50% of total obs.;	149;	149
LOXAF	African elephant	Loxodonta africana	G3T2I8	S142	-	-	P04920_S144;	663;	P	11;	11	5+ obs. at PTM>0.95 which is >=10% and <50% of total obs.;	122;	122
LOXAF	African elephant	Loxodonta africana	G3T2I8	S237	-	-	P04920_S243;	820;	M	64;	64	5+ obs. at PTM>0.95 which is >=10% and <50% of total obs.;	44;	44
LOXAF	African elephant	Loxodonta africana	G3T2I8	T251	-	-	P04920_T257;	836;	D	44;	44	5+ obs. at PTM>0.95 which is >=50% and <90% of total obs.;	9;	9
LOXAF	African elephant	Loxodonta africana	G3T2I9	T9	-	-	P62877_T9;	90;	P	6;	6	5+ obs. at PTM>0.95 which is >=50% and <90% of total obs.;	91;	91
LOXAF	African elephant	Loxodonta africana	G3T2J5	S90	-	-	Q9UPQ0_S169;	246;	P	6;	6	5+ obs. at PTM>0.95 which is >=50% and <90% of total obs.;	202;	202
LOXAF	African elephant	Loxodonta africana	G3T2J5	S113	-	-	Q9UPQ0_S192;	269;	P	5;	5	5+ obs. at PTM>0.95 which is >=50% and <90% of total obs.;	94;	94
LOXAF	African elephant	Loxodonta africana	G3T2J5	S122	-	-	Q9UPQ0_S201;	286;	F	7;	7	5+ obs. at PTM>0.95 which is >=10% and <50% of total obs.;	96;	96
LOXAF	African elephant	Loxodonta africana	G3T2J5	T136	-	-	Q9UPQ0_T215;	300;	P	13;	13	5+ obs. at PTM>0.95 which is >=10% and <50% of total obs.;	208;	208
LOXAF	African elephant	Loxodonta africana	G3T2J5	S138	-	-	Q9UPQ0_S217;	302;	P	14;	14	5+ obs. at PTM>0.95 which is >=10% and <50% of total obs.;	404;	404
LOXAF	African elephant	Loxodonta africana	G3T2J5	S152	-	-	Q9UPQ0_S231;	318;	D	12;	12	5+ obs. at PTM>0.95 which is >=10% and <50% of total obs.;	115;	115
LOXAF	African elephant	Loxodonta africana	G3T2J5	S218	-	-	Q9UPQ0_S297;	479;	W	10;	10	5+ obs. at PTM>0.95 which is >=10% and <50% of total obs.;	69;	69
LOXAF	African elephant	Loxodonta africana	G3T2J5	S298	-	-	Q9UPQ0_S377;	1838;	V	9;	9	5+ obs. at PTM>0.95 which is >=10% and <50% of total obs.;	38;	38
LOXAF	African elephant	Loxodonta africana	G3T2J5	S414	-	-	Q9UPQ0_S493;	2581;	L	5;	5	5+ obs. at PTM>0.95 which is >=90% of total obs.;	193;	193
LOXAF	African elephant	Loxodonta africana	G3T2J5	S444	-	-	Q9UPQ0_S523;	2676;	P	10;	10	5+ obs. at PTM>0.95 which is >=10% and <50% of total obs.;	264;	264
LOXAF	African elephant	Loxodonta africana	G3T2J5	S522	-	-	Q9UPQ0_S601;	2773;	P	7;	7	5+ obs. at PTM>0.95 which is >=90% of total obs.;	59;	59
LOXAF	African elephant	Loxodonta africana	G3T2J5	S591	-	-	Q9UPQ0_S670;	2858;	P	9;	9	5+ obs. at PTM>0.95 which is >=10% and <50% of total obs.;	169;	169
LOXAF	African elephant	Loxodonta africana	G3T2J5	S639	-	-	Q9UPQ0_S718;	2932;	P	17;	17	5+ obs. at PTM>0.95 which is >=10% and <50% of total obs.;	1092;	1092
LOXAF	African elephant	Loxodonta africana	G3T2J5	S894	-	-	Q9UPQ0_S973;	3461;	P	14;	14	5+ obs. at PTM>0.95 which is >=10% and <50% of total obs.;	174;	174
LOXAF	African elephant	Loxodonta africana	G3T2K0	S51	-	-	O95400_S49;	904;	D	33;	33	5+ obs. at PTM>0.95 which is >=10% and <50% of total obs.;	687;	687
LOXAF	African elephant	Loxodonta africana	G3T2K2	S428	-	-	Q4KMP7_S633;	1794;	R	12;	12	5+ obs. at PTM>0.95 which is >=90% of total obs.;	8;	8
LOXAF	African elephant	Loxodonta africana	G3T2K2	S453	-	-	Q4KMP7_S658;	1974;	L	59;	59	5+ obs. at PTM>0.95 which is >=10% and <50% of total obs.;	298;	298
LOXAF	African elephant	Loxodonta africana	G3T2K2	S456	-	-	Q4KMP7_S661;	1977;	L	91;	91	5+ obs. at PTM>0.95 which is >=10% and <50% of total obs.;	285;	285
LOXAF	African elephant	Loxodonta africana	G3T2K2	S473	-	-	Q4KMP7_S678;	2069;	P	67;	67	5+ obs. at PTM>0.95 which is >=90% of total obs.;	2089;	2089
LOXAF	African elephant	Loxodonta africana	G3T2K2	S482	-	-	Q4KMP7_S687;	2082;	A	69;	69	5+ obs. at PTM>0.95 which is >=10% and <50% of total obs.;	320;	320
LOXAF	African elephant	Loxodonta africana	G3T2L1	S478	-	-	Q9NR09_S480;	834;	D	28;	28	5+ obs. at PTM>0.95 which is >=10% and <50% of total obs.;	170;	170
LOXAF	African elephant	Loxodonta africana	G3T2L1	S575	-	-	Q9NR09_S577;	964;	P	11;	11	5+ obs. at PTM>0.95 which is >=10% and <50% of total obs.;	15;	15
LOXAF	African elephant	Loxodonta africana	G3T2L1	S579	-	-	Q9NR09_S581;	974;	P	8;	8	5+ obs. at PTM>0.95 which is >=10% and <50% of total obs.;	21;	21
LOXAF	African elephant	Loxodonta africana	G3T2L1	S588	-	-	Q9NR09_S590;	986;	L	5;	5	5+ obs. at PTM>0.95 which is >=10% and <50% of total obs.;	6;	6
LOXAF	African elephant	Loxodonta africana	G3T2L5	S97	-	-	Q9UN37_S97;	511;	D	10;	10	5+ obs. at PTM>0.95 which is >=10% and <50% of total obs.;	127;	127
LOXAF	African elephant	Loxodonta africana	G3T2L6	T105	-	-	O95831_T105;	341;	P	6;	6	5+ obs. at PTM>0.95 which is >=50% and <90% of total obs.;	27;	27
LOXAF	African elephant	Loxodonta africana	G3T2L6	S268	-	-	O95831_S268;	757;	A	25;	25	5+ obs. at PTM>0.95 which is >=50% and <90% of total obs.;	14;	14
LOXAF	African elephant	Loxodonta africana	G3T2M4	S38	-	-	Q9ULK2_S38;	73;	P	9;	9	5+ obs. at PTM>0.95 which is >=90% of total obs.;	29;	29
LOXAF	African elephant	Loxodonta africana	G3T2M6	S210	-	-	Q8TBF4_S210;	1259;	D	33;	33	5+ obs. at PTM>0.95 which is >=10% and <50% of total obs.;	189;	189
LOXAF	African elephant	Loxodonta africana	G3T2M6	S216	-	-	Q8TBF4_S216;	1297;	D	33;	33	5+ obs. at PTM>0.95 which is >=50% and <90% of total obs.;	398;	398
LOXAF	African elephant	Loxodonta africana	G3T2N0	S408	-	-	Q9BS91_S394;	525;	G	6;	6	5+ obs. at PTM>0.95 which is >=50% and <90% of total obs.;	15;	15
LOXAF	African elephant	Loxodonta africana	G3T2N2	S91	-	-	Q9C0A6_S72;	1189;	P	8;	8	5+ obs. at PTM>0.95 which is >=10% and <50% of total obs.;	42;	42
LOXAF	African elephant	Loxodonta africana	G3T2N2	S612	-	-	Q9C0A6_S591;	3373;	Q	26;	26	5+ obs. at PTM>0.95 which is >=10% and <50% of total obs.;	25;	25
LOXAF	African elephant	Loxodonta africana	G3T2N2	S873	-	-	Q9C0A6_S852;	3955;	P	14;	14	5+ obs. at PTM>0.95 which is >=50% and <90% of total obs.;	84;	84
LOXAF	African elephant	Loxodonta africana	G3T2N2	T876	-	-	Q9C0A6_T855;	3958;	P	14;	14	5+ obs. at PTM>0.95 which is >=50% and <90% of total obs.;	81;	81
LOXAF	African elephant	Loxodonta africana	G3T2N2	S886	-	-	Q9C0A6_S865;	4059;	P	8;	8	5+ obs. at PTM>0.95 which is >=10% and <50% of total obs.;	26;	26
LOXAF	African elephant	Loxodonta africana	G3T2N2	S1041	-	-	Q9C0A6_S1020;	4278;	P	10;	10	5+ obs. at PTM>0.95 which is >=50% and <90% of total obs.;	8;	8
LOXAF	African elephant	Loxodonta africana	G3T2N2	S1218	-	-	Q9C0A6_S1198;	4994;	P	7;	7	5+ obs. at PTM>0.95 which is >=10% and <50% of total obs.;	38;	38
LOXAF	African elephant	Loxodonta africana	G3T2N3	S518	-	-	Q76M96_S503;	654;	N	5;	5	5+ obs. at PTM>0.95 which is >=10% and <50% of total obs.;	15;	15
LOXAF	African elephant	Loxodonta africana	G3T2N7	S567	-	-	Q9Y2L5_S971;	2681;	P	67;	67	5+ obs. at PTM>0.95 which is >=50% and <90% of total obs.;	10;	10
LOXAF	African elephant	Loxodonta africana	G3T2P0	S372	-	-	P57078_S420;	1026;	G	6;	6	5+ obs. at PTM>0.95 which is >=50% and <90% of total obs.;	35;	35
LOXAF	African elephant	Loxodonta africana	G3T2P4	S30	-	-	Q01167_S170;	535;	P	8;	8	5+ obs. at PTM>0.95 which is >=50% and <90% of total obs.;	66;	66
LOXAF	African elephant	Loxodonta africana	G3T2P4	S99	-	-	Q01167_S239;	896;	Q	7;	7	5+ obs. at PTM>0.95 which is >=50% and <90% of total obs.;	33;	33
LOXAF	African elephant	Loxodonta africana	G3T2P4	S258	-	-	Q01167_S398;	1138;	P	66;	66	5+ obs. at PTM>0.95 which is >=50% and <90% of total obs.;	673;	673
LOXAF	African elephant	Loxodonta africana	G3T2P4	S288	-	-	Q01167_S428;	1180;	P	35;	35	5+ obs. at PTM>0.95 which is >=10% and <50% of total obs.;	329;	329
LOXAF	African elephant	Loxodonta africana	G3T2P6	T1065	-	-	Q7L576_T1068;	2559;	P	8;	8	5+ obs. at PTM>0.95 which is >=90% of total obs.;	35;	35
LOXAF	African elephant	Loxodonta africana	G3T2P6	T1231	-	-	Q7L576_T1234;	2828;	P	8;	8	5+ obs. at PTM>0.95 which is >=50% and <90% of total obs.;	41;	41
LOXAF	African elephant	Loxodonta africana	G3T2Q2	S451	-	-	Q9Y426_S435;	821;	P	9;	9	5+ obs. at PTM>0.95 which is >=10% and <50% of total obs.;	55;	55
LOXAF	African elephant	Loxodonta africana	G3T2Q2	S457	-	-	Q9Y426_S441;	827;	P	8;	8	5+ obs. at PTM>0.95 which is >=10% and <50% of total obs.;	77;	77
LOXAF	African elephant	Loxodonta africana	G3T2Q2	T461	-	-	Q9Y426_T445;	831;	P	8;	8	5+ obs. at PTM>0.95 which is >=10% and <50% of total obs.;	13;	13
LOXAF	African elephant	Loxodonta africana	G3T2Q2	S527	-	-	Q9Y426_S511;	935;	T	8;	8	5+ obs. at PTM>0.95 which is >=10% and <50% of total obs.;	45;	45
LOXAF	African elephant	Loxodonta africana	G3T2Q4	T343	-	-	Q99986_T342;	614;	V	7;	7	5+ obs. at PTM>0.95 which is >=90% of total obs.;	17;	17
LOXAF	African elephant	Loxodonta africana	G3T2Q8	S450	-	-	Q9Y4C4_S450;	1991;	P	5;	5	5+ obs. at PTM>0.95 which is >=90% of total obs.;	30;	30
LOXAF	African elephant	Loxodonta africana	G3T2R2	S301	-	-	Q8NEV8_S341;	554;	L	5;	5	5+ obs. at PTM>0.95 which is >=50% and <90% of total obs.;	56;	56
LOXAF	African elephant	Loxodonta africana	G3T2R2	S1088	-	-	Q8NEV8_S1124;	1461;	C	9;	9	5+ obs. at PTM>0.95 which is >=50% and <90% of total obs.;	9;	9
LOXAF	African elephant	Loxodonta africana	G3T2R2	S1727	-	-	Q8NEV8_S1753;	2228;	P	7;	7	5+ obs. at PTM>0.95 which is >=90% of total obs.;	223;	223
LOXAF	African elephant	Loxodonta africana	G3T2R2	S1796	-	-	Q8NEV8_S1821;	2316;	E	15;	15	5+ obs. at PTM>0.95 which is >=10% and <50% of total obs.;	44;	44
LOXAF	African elephant	Loxodonta africana	G3T2R2	S1826	-	-	Q8NEV8_S1851;	2350;	F	8;	8	5+ obs. at PTM>0.95 which is >=10% and <50% of total obs.;	6;	6
LOXAF	African elephant	Loxodonta africana	G3T2S3	S328	-	-	Q99638_S328;	809;	P	27;	27	5+ obs. at PTM>0.95 which is >=10% and <50% of total obs.;	33;	33
LOXAF	African elephant	Loxodonta africana	G3T2S3	S336	-	-	Q99638_S336;	817;	P	20;	20	5+ obs. at PTM>0.95 which is >=10% and <50% of total obs.;	78;	78
LOXAF	African elephant	Loxodonta africana	G3T2S3	T354	-	-	Q99638_T355;	924;	P	23;	23	5+ obs. at PTM>0.95 which is >=50% and <90% of total obs.;	136;	136
LOXAF	African elephant	Loxodonta africana	G3T2S3	S386	-	-	Q99638_S387;	1255;	E	36;	36	5+ obs. at PTM>0.95 which is >=10% and <50% of total obs.;	293;	293
LOXAF	African elephant	Loxodonta africana	G3T2S4	S196	-	-	O75582_S212;	583;	F	13;	13	5+ obs. at PTM>0.95 which is >=10% and <50% of total obs.;	12;	12
LOXAF	African elephant	Loxodonta africana	G3T2S4	S343	-	-	O75582_S360;O75676_S343;	735;1876;	P	18;23;	20	5+ obs. at PTM>0.95 which is >=10% and <50% of total obs.;5+ obs. at PTM>0.95 which is >=10% and <50% of total obs.;	9;37;	23
LOXAF	African elephant	Loxodonta africana	G3T2S4	S347	-	-	O75676_S347;	1880;	P	27;	27	5+ obs. at PTM>0.95 which is >=10% and <50% of total obs.;	65;	65
LOXAF	African elephant	Loxodonta africana	G3T2S4	S360	-	-	O75582_S376;O75676_S360;	752;1893;	F	63;14;	38	5+ obs. at PTM>0.95 which is >=10% and <50% of total obs.;5+ obs. at PTM>0.95 which is >=10% and <50% of total obs.;	33;5;	19
LOXAF	African elephant	Loxodonta africana	G3T2S4	S365	-	-	O75582_S381;	757;	I	19;	19	5+ obs. at PTM>0.95 which is >=10% and <50% of total obs.;	12;	12
LOXAF	African elephant	Loxodonta africana	G3T2S4	S678	-	-	O75676_S678;	2415;	A	9;	9	5+ obs. at PTM>0.95 which is >=50% and <90% of total obs.;	42;	42
LOXAF	African elephant	Loxodonta africana	G3T2S4	S721	-	-	O75676_S721;	2520;	V	6;	6	5+ obs. at PTM>0.95 which is >=90% of total obs.;	65;	65
LOXAF	African elephant	Loxodonta africana	G3T2S4	S745	-	-	O75676_S745;	2544;	P	14;	14	5+ obs. at PTM>0.95 which is >=90% of total obs.;	272;	272
LOXAF	African elephant	Loxodonta africana	G3T2S5	S443	-	-	Q9UBS0_S423;	1120;	P	49;	49	5+ obs. at PTM>0.95 which is >=50% and <90% of total obs.;	155;	155
LOXAF	African elephant	Loxodonta africana	G3T2T4	T436	-	-	Q9BY67_T422;	2251;	A	20;	20	5+ obs. at PTM>0.95 which is >=10% and <50% of total obs.;	18;	18
LOXAF	African elephant	Loxodonta africana	G3T2T4	S448	-	-	Q9BY67_S434;	2289;	E	7;	7	5+ obs. at PTM>0.95 which is >=10% and <50% of total obs.;	10;	10
LOXAF	African elephant	Loxodonta africana	G3T2T8	S445	-	-	P10071_S445;	962;	P	11;	11	5+ obs. at PTM>0.95 which is >=90% of total obs.;	63;	63
LOXAF	African elephant	Loxodonta africana	G3T2T8	S664	-	-	P10071_S664;	1211;	P	10;	10	5+ obs. at PTM>0.95 which is >=10% and <50% of total obs.;	67;	67
LOXAF	African elephant	Loxodonta africana	G3T2U6	S36	-	-	O60315_S36;	175;	E	6;	6	5+ obs. at PTM>0.95 which is >=10% and <50% of total obs.;	5;	5
LOXAF	African elephant	Loxodonta africana	G3T2U6	T38	-	-	O60315_T38;	177;	D	6;	6	5+ obs. at PTM>0.95 which is >=10% and <50% of total obs.;	7;	7
LOXAF	African elephant	Loxodonta africana	G3T2U6	S705	-	-	O60315_S705;	1508;	P	8;	8	5+ obs. at PTM>0.95 which is >=10% and <50% of total obs.;	13;	13
LOXAF	African elephant	Loxodonta africana	G3T2U6	T782	-	-	O60315_T782;	1658;	P	12;	12	5+ obs. at PTM>0.95 which is >=10% and <50% of total obs.;	27;	27
LOXAF	African elephant	Loxodonta africana	G3T2U6	S784	-	-	O60315_S784;	1660;	P	13;	13	5+ obs. at PTM>0.95 which is >=10% and <50% of total obs.;	18;	18
LOXAF	African elephant	Loxodonta africana	G3T2U6	S1203	-	-	O60315_S1203;	2188;	D	5;	5	5+ obs. at PTM>0.95 which is >=90% of total obs.;	19;	19
LOXAF	African elephant	Loxodonta africana	G3T2V7	S204	-	-	Q9ULX3_S201;	837;	D	42;	42	5+ obs. at PTM>0.95 which is >=10% and <50% of total obs.;	953;	953
LOXAF	African elephant	Loxodonta africana	G3T2V8	S362	-	-	Q96AP7_S359;	825;	P	10;	10	5+ obs. at PTM>0.95 which is >=10% and <50% of total obs.;	19;	19
LOXAF	African elephant	Loxodonta africana	G3T2V9	S13	-	-	Q6P1R3_S13;	105;	P	8;	8	5+ obs. at PTM>0.95 which is >=10% and <50% of total obs.;	5;	5
LOXAF	African elephant	Loxodonta africana	G3T2V9	S27	-	-	Q6P1R3_S27;	160;	P	8;	8	5+ obs. at PTM>0.95 which is >=10% and <50% of total obs.;	41;	41
LOXAF	African elephant	Loxodonta africana	G3T2V9	S48	-	-	Q6P1R3_S48;	181;	P	15;	15	5+ obs. at PTM>0.95 which is >=10% and <50% of total obs.;	93;	93
LOXAF	African elephant	Loxodonta africana	G3T2W5	S20	-	-	Q5VWN6_S19;	369;	P	5;	5	5+ obs. at PTM>0.95 which is >=50% and <90% of total obs.;	7;	7
LOXAF	African elephant	Loxodonta africana	G3T2W5	S220	-	-	Q5VWN6_S219;	662;	P	7;	7	5+ obs. at PTM>0.95 which is >=10% and <50% of total obs.;	24;	24
LOXAF	African elephant	Loxodonta africana	G3T2W5	S1026	-	-	Q5VWN6_S1025;	2251;	P	13;	13	5+ obs. at PTM>0.95 which is >=10% and <50% of total obs.;	96;	96
LOXAF	African elephant	Loxodonta africana	G3T2W8	S61	-	-	P50395_S61;	262;	P	19;	19	5+ obs. at PTM>0.95 which is >=50% and <90% of total obs.;	1024;	1024
LOXAF	African elephant	Loxodonta africana	G3T2W8	S382	-	-	P50395_S382;	663;	I	6;	6	5+ obs. at PTM>0.95 which is >=50% and <90% of total obs.;	16;	16
LOXAF	African elephant	Loxodonta africana	G3T2X2	S91	-	-	Q6PH81_S91;	309;	H	8;	8	5+ obs. at PTM>0.95 which is >=10% and <50% of total obs.;	8;	8
LOXAF	African elephant	Loxodonta africana	G3T2X3	S323	-	-	Q9NP31_S296;	1429;	P	5;	5	5+ obs. at PTM>0.95 which is >=10% and <50% of total obs.;	13;	13
LOXAF	African elephant	Loxodonta africana	G3T2X5	S40	-	-	Q01826_S38;	80;	P	168;	168	5+ obs. at PTM>0.95 which is >=50% and <90% of total obs.;	150;	150
LOXAF	African elephant	Loxodonta africana	G3T2X6	S25	-	-	Q9NYL9_S25;	149;	E	39;	39	5+ obs. at PTM>0.95 which is >=10% and <50% of total obs.;	239;	239
LOXAF	African elephant	Loxodonta africana	G3T2X9	S203	-	-	Q9BUN8_S201;	509;	T	10;	10	5+ obs. at PTM>0.95 which is >=10% and <50% of total obs.;	8;	8
LOXAF	African elephant	Loxodonta africana	G3T2X9	T204	-	-	Q9BUN8_T202;	510;	P	8;	8	5+ obs. at PTM>0.95 which is >=10% and <50% of total obs.;	7;	7
LOXAF	African elephant	Loxodonta africana	G3T2X9	S228	-	-	Q9BUN8_S226;	569;	M	11;	11	5+ obs. at PTM>0.95 which is >=50% and <90% of total obs.;	26;	26
LOXAF	African elephant	Loxodonta africana	G3T2Y2	S410	-	-	Q08999_S413;	971;	P	19;	19	5+ obs. at PTM>0.95 which is >=10% and <50% of total obs.;	125;	125
LOXAF	African elephant	Loxodonta africana	G3T2Y2	T414	-	-	Q08999_T417;	980;	P	18;	18	5+ obs. at PTM>0.95 which is >=10% and <50% of total obs.;	54;	54
LOXAF	African elephant	Loxodonta africana	G3T2Y2	S636	-	-	Q08999_S639;	1297;	P	48;	48	5+ obs. at PTM>0.95 which is >=50% and <90% of total obs.;	125;	125
LOXAF	African elephant	Loxodonta africana	G3T2Y2	T639	-	-	Q08999_T642;	1300;	P	54;	54	5+ obs. at PTM>0.95 which is >=50% and <90% of total obs.;	105;	105
LOXAF	African elephant	Loxodonta africana	G3T2Y2	S659	-	-	Q08999_S662;	1322;	P	16;	16	5+ obs. at PTM>0.95 which is >=10% and <50% of total obs.;	19;	19
LOXAF	African elephant	Loxodonta africana	G3T2Y2	S685	-	-	Q08999_S688;	1352;	P	7;	7	5+ obs. at PTM>0.95 which is >=10% and <50% of total obs.;	27;	27
LOXAF	African elephant	Loxodonta africana	G3T2Y2	S948	-	-	Q08999_S952;	1685;	P	10;	10	5+ obs. at PTM>0.95 which is >=10% and <50% of total obs.;	47;	47
LOXAF	African elephant	Loxodonta africana	G3T2Y2	S1033	-	-	Q08999_S1035;	1812;	P	36;	36	5+ obs. at PTM>0.95 which is >=10% and <50% of total obs.;	5;	5
LOXAF	African elephant	Loxodonta africana	G3T2Y2	T1066	-	-	Q08999_T1068;	1895;	P	19;	19	5+ obs. at PTM>0.95 which is >=10% and <50% of total obs.;	8;	8
LOXAF	African elephant	Loxodonta africana	G3T2Y2	S1078	-	-	Q08999_S1080;	1939;	P	12;	12	5+ obs. at PTM>0.95 which is >=10% and <50% of total obs.;	24;	24
LOXAF	African elephant	Loxodonta africana	G3T2Y2	S1110	-	-	Q08999_S1112;	2065;	P	18;	18	5+ obs. at PTM>0.95 which is >=10% and <50% of total obs.;	82;	82
LOXAF	African elephant	Loxodonta africana	G3T2Y9	S698	-	-	O43150_S701;	1524;	D	33;	33	5+ obs. at PTM>0.95 which is >=90% of total obs.;	1177;	1177
LOXAF	African elephant	Loxodonta africana	G3T2Y9	S819	-	-	O43150_S822;	1787;	D	24;	24	5+ obs. at PTM>0.95 which is >=10% and <50% of total obs.;	47;	47
LOXAF	African elephant	Loxodonta africana	G3T2Z0	S19	-	-	P15408_S19;	389;	P	7;	7	5+ obs. at PTM>0.95 which is >=10% and <50% of total obs.;	65;	65
LOXAF	African elephant	Loxodonta africana	G3T2Z0	S120	-	-	P15408_S120;	811;	P	14;	14	5+ obs. at PTM>0.95 which is >=90% of total obs.;	157;	157
LOXAF	African elephant	Loxodonta africana	G3T2Z0	S200	-	-	P15408_S200;	938;	P	34;	34	5+ obs. at PTM>0.95 which is >=90% of total obs.;	2625;	2625
LOXAF	African elephant	Loxodonta africana	G3T2Z0	S230	-	-	P15408_S230;	1013;	P	14;	14	5+ obs. at PTM>0.95 which is >=10% and <50% of total obs.;	571;	571
LOXAF	African elephant	Loxodonta africana	G3T2Z1	S41	-	-	O14713_S41;	200;	L	11;	11	5+ obs. at PTM>0.95 which is >=10% and <50% of total obs.;	13;	13
LOXAF	African elephant	Loxodonta africana	G3T2Z2	S18	-	-	Q7Z3C6_S18;	252;	P	16;	16	5+ obs. at PTM>0.95 which is >=10% and <50% of total obs.;	39;	39
LOXAF	African elephant	Loxodonta africana	G3T2Z2	S659	-	-	Q7Z3C6_S656;	1802;	P	15;	15	5+ obs. at PTM>0.95 which is >=50% and <90% of total obs.;	163;	163
LOXAF	African elephant	Loxodonta africana	G3T2Z2	S678	-	-	Q7Z3C6_S675;	1927;	G	5;	5	5+ obs. at PTM>0.95 which is >=10% and <50% of total obs.;	9;	9
LOXAF	African elephant	Loxodonta africana	G3T2Z2	S738	-	-	Q7Z3C6_S735;	2102;	D	39;	39	5+ obs. at PTM>0.95 which is >=10% and <50% of total obs.;	161;	161
LOXAF	African elephant	Loxodonta africana	G3T2Z2	S741	-	-	Q7Z3C6_S738;	2105;	G	17;	17	5+ obs. at PTM>0.95 which is >=10% and <50% of total obs.;	94;	94
LOXAF	African elephant	Loxodonta africana	G3T2Z2	S744	-	-	Q7Z3C6_S741;	2108;	A	12;	12	5+ obs. at PTM>0.95 which is >=10% and <50% of total obs.;	80;	80
LOXAF	African elephant	Loxodonta africana	G3T2Z2	S764	-	-	Q7Z3C6_S761;	2152;	Y	17;	17	5+ obs. at PTM>0.95 which is >=10% and <50% of total obs.;	8;	8
LOXAF	African elephant	Loxodonta africana	G3T2Z2	S831	-	-	Q7Z3C6_S828;	2436;	E	58;	58	5+ obs. at PTM>0.95 which is >=90% of total obs.;	1260;	1260
LOXAF	African elephant	Loxodonta africana	G3T2Z3	T411	-	-	Q5T035_T77;Q9NZB2_T428;	1376;1431;	P	59;60;	60	5+ obs. at PTM>0.95 which is >=50% and <90% of total obs.;5+ obs. at PTM>0.95 which is >=50% and <90% of total obs.;	56;56;	56
LOXAF	African elephant	Loxodonta africana	G3T2Z3	T638	-	-	Q9NZB2_T655;	1782;	P	8;	8	5+ obs. at PTM>0.95 which is >=10% and <50% of total obs.;	8;	8
LOXAF	African elephant	Loxodonta africana	G3T2Z3	T974	-	-	Q9NZB2_T991;	2201;	P	16;	16	5+ obs. at PTM>0.95 which is >=50% and <90% of total obs.;	36;	36
LOXAF	African elephant	Loxodonta africana	G3T2Z3	S1006	-	-	Q9NZB2_S1023;	2245;	A	12;	12	5+ obs. at PTM>0.95 which is >=10% and <50% of total obs.;	14;	14
LOXAF	African elephant	Loxodonta africana	G3T2Z3	S1027	-	-	Q9NZB2_S1044;	2277;	S	11;	11	5+ obs. at PTM>0.95 which is >=10% and <50% of total obs.;	34;	34
LOXAF	African elephant	Loxodonta africana	G3T2Z3	S1028	-	-	Q9NZB2_S1045;	2278;	D	9;	9	5+ obs. at PTM>0.95 which is >=10% and <50% of total obs.;	40;	40
LOXAF	African elephant	Loxodonta africana	G3T2Z4	S52	-	-	Q9H8Y5_S56;	121;	P	5;	5	5+ obs. at PTM>0.95 which is >=10% and <50% of total obs.;	15;	15
LOXAF	African elephant	Loxodonta africana	G3T2Z4	S357	-	-	Q9H8Y5_S361;	866;	P	34;	34	5+ obs. at PTM>0.95 which is >=50% and <90% of total obs.;	40;	40
LOXAF	African elephant	Loxodonta africana	G3T2Z4	S394	-	-	Q9H8Y5_S398;	919;	P	11;	11	5+ obs. at PTM>0.95 which is >=90% of total obs.;	158;	158
LOXAF	African elephant	Loxodonta africana	G3T2Z4	S529	-	-	Q9H8Y5_S533;	1166;	G	12;	12	5+ obs. at PTM>0.95 which is >=10% and <50% of total obs.;	50;	50
LOXAF	African elephant	Loxodonta africana	G3T2Z4	T603	-	-	Q9H8Y5_T607;	1249;	P	99;	99	5+ obs. at PTM>0.95 which is >=90% of total obs.;	185;	185
LOXAF	African elephant	Loxodonta africana	G3T2Z6	S449	-	-	Q92833_S455;	1222;	P	5;	5	5+ obs. at PTM>0.95 which is >=90% of total obs.;	129;	129
LOXAF	African elephant	Loxodonta africana	G3T302	S48	-	-	P68366_S48;	219;	F	7;	7	5+ obs. at PTM>0.95 which is >=50% and <90% of total obs.;	70;	70
LOXAF	African elephant	Loxodonta africana	G3T302	S158	-	-	P68366_S158;	329;	V	8;	8	5+ obs. at PTM>0.95 which is >=50% and <90% of total obs.;	66;	66
LOXAF	African elephant	Loxodonta africana	G3T302	S232	-	-	P68366_S232;	403;	Q	29;	29	5+ obs. at PTM>0.95 which is >=50% and <90% of total obs.;	32;	32
LOXAF	African elephant	Loxodonta africana	G3T302	S287	-	-	P68366_S287;	458;	V	43;	43	5+ obs. at PTM>0.95 which is >=50% and <90% of total obs.;	11;	11
LOXAF	African elephant	Loxodonta africana	G3T302	S340	-	-	P68366_S340;	511;	I	35;	35	5+ obs. at PTM>0.95 which is >=50% and <90% of total obs.;	521;	521
LOXAF	African elephant	Loxodonta africana	G3T304	S232	-	-	Q9NY65_S232;	581;	Q	29;	29	5+ obs. at PTM>0.95 which is >=50% and <90% of total obs.;	32;	32
LOXAF	African elephant	Loxodonta africana	G3T306	S926	-	-	P42702_S927;	1287;	P	5;	5	5+ obs. at PTM>0.95 which is >=50% and <90% of total obs.;	6;	6
LOXAF	African elephant	Loxodonta africana	G3T306	S1042	-	-	P42702_S1044;	1452;	P	8;	8	5+ obs. at PTM>0.95 which is >=50% and <90% of total obs.;	11;	11
LOXAF	African elephant	Loxodonta africana	G3T307	S194	-	-	O43237_S194;	1001;	P	41;	41	5+ obs. at PTM>0.95 which is >=50% and <90% of total obs.;	1154;	1154
LOXAF	African elephant	Loxodonta africana	G3T307	S383	-	-	O43237_S383;	1265;	P	15;	15	5+ obs. at PTM>0.95 which is >=10% and <50% of total obs.;	13;	13
LOXAF	African elephant	Loxodonta africana	G3T307	S443	-	-	O43237_S443;	1364;	P	15;	15	5+ obs. at PTM>0.95 which is >=10% and <50% of total obs.;	131;	131
LOXAF	African elephant	Loxodonta africana	G3T307	S446	-	-	O43237_S446;	1382;	P	28;	28	5+ obs. at PTM>0.95 which is >=10% and <50% of total obs.;	209;	209
LOXAF	African elephant	Loxodonta africana	G3T311	S142	-	-	Q15032_S142;	892;	Q	22;	22	5+ obs. at PTM>0.95 which is >=10% and <50% of total obs.;	93;	93
LOXAF	African elephant	Loxodonta africana	G3T311	S187	-	-	Q15032_S187;	955;	P	12;	12	5+ obs. at PTM>0.95 which is >=90% of total obs.;	27;	27
LOXAF	African elephant	Loxodonta africana	G3T311	S282	-	-	Q15032_S282;	1096;	I	17;	17	5+ obs. at PTM>0.95 which is >=50% and <90% of total obs.;	44;	44
LOXAF	African elephant	Loxodonta africana	G3T311	S381	-	-	Q15032_S381;	1228;	F	25;	25	5+ obs. at PTM>0.95 which is >=10% and <50% of total obs.;	164;	164
LOXAF	African elephant	Loxodonta africana	G3T311	S1007	-	-	Q15032_S973;	2729;	T	9;	9	5+ obs. at PTM>0.95 which is >=10% and <50% of total obs.;	36;	36
LOXAF	African elephant	Loxodonta africana	G3T312	S265	-	-	Q8WUM9_S265;	522;	P	16;	16	5+ obs. at PTM>0.95 which is >=10% and <50% of total obs.;	169;	169
LOXAF	African elephant	Loxodonta africana	G3T312	S463	-	-	Q8WUM9_S463;	814;	Y	120;	120	5+ obs. at PTM>0.95 which is >=10% and <50% of total obs.;	19;	19
LOXAF	African elephant	Loxodonta africana	G3T316	S68	-	-	P17661_S68;	229;	L	8;	8	5+ obs. at PTM>0.95 which is >=10% and <50% of total obs.;	120;	120
LOXAF	African elephant	Loxodonta africana	G3T319	T490	-	-	Q92575_T489;	974;	Q	339;	339	5+ obs. at PTM>0.95 which is >=50% and <90% of total obs.;	16;	16
LOXAF	African elephant	Loxodonta africana	G3T330	S13	-	-	Q14566_S13;	166;	Q	19;	19	5+ obs. at PTM>0.95 which is >=90% of total obs.;	608;	608
LOXAF	African elephant	Loxodonta africana	G3T330	S271	-	-	Q14566_S271;	735;	G	10;	10	5+ obs. at PTM>0.95 which is >=10% and <50% of total obs.;	29;	29
LOXAF	African elephant	Loxodonta africana	G3T330	S413	-	-	Q14566_S413;	915;	P	10;	10	5+ obs. at PTM>0.95 which is >=90% of total obs.;	16;	16
LOXAF	African elephant	Loxodonta africana	G3T330	S689	-	-	Q14566_S689;	1275;	P	5;	5	5+ obs. at PTM>0.95 which is >=10% and <50% of total obs.;	35;	35
LOXAF	African elephant	Loxodonta africana	G3T330	S762	-	-	Q14566_S762;	1400;	E	28;	28	5+ obs. at PTM>0.95 which is >=10% and <50% of total obs.;	162;	162
LOXAF	African elephant	Loxodonta africana	G3T333	S114	-	-	Q9H6X5_S114;	205;	D	5;	5	5+ obs. at PTM>0.95 which is >=50% and <90% of total obs.;	19;	19
LOXAF	African elephant	Loxodonta africana	G3T334	S505	-	-	Q01970_S537;	1266;	L	24;	24	5+ obs. at PTM>0.95 which is >=90% of total obs.;	404;	404
LOXAF	African elephant	Loxodonta africana	G3T334	S1073	-	-	Q01970_S1105;	2262;	I	190;	190	5+ obs. at PTM>0.95 which is >=10% and <50% of total obs.;	23;	23
LOXAF	African elephant	Loxodonta africana	G3T335	S851	-	-	Q8IWX8_S857;	1663;	G	7;	7	5+ obs. at PTM>0.95 which is >=10% and <50% of total obs.;	13;	13
LOXAF	African elephant	Loxodonta africana	G3T335	S898	-	-	Q8IWX8_S904;	1721;	F	33;	33	5+ obs. at PTM>0.95 which is >=50% and <90% of total obs.;	53;	53
LOXAF	African elephant	Loxodonta africana	G3T341	S409	-	-	P61619_S408;	1184;	M	9;	9	5+ obs. at PTM>0.95 which is >=10% and <50% of total obs.;	8;	8
LOXAF	African elephant	Loxodonta africana	G3T344	T729	-	-	Q06481_T736;	1609;	P	5;	5	5+ obs. at PTM>0.95 which is >=90% of total obs.;	18;	18
LOXAF	African elephant	Loxodonta africana	G3T349	S29	-	-	Q15596_S29;	233;	P	10;	10	5+ obs. at PTM>0.95 which is >=90% of total obs.;	227;	227
LOXAF	African elephant	Loxodonta africana	G3T349	S487	-	-	Q15596_S487;	897;	P	7;	7	5+ obs. at PTM>0.95 which is >=10% and <50% of total obs.;	9;	9
LOXAF	African elephant	Loxodonta africana	G3T349	S493	-	-	Q15596_S493;	903;	P	23;	23	5+ obs. at PTM>0.95 which is >=10% and <50% of total obs.;	192;	192
LOXAF	African elephant	Loxodonta africana	G3T349	S499	-	-	Q15596_S499;	909;	P	14;	14	5+ obs. at PTM>0.95 which is >=10% and <50% of total obs.;	69;	69
LOXAF	African elephant	Loxodonta africana	G3T349	S565	-	-	Q15596_S565;	1016;	P	15;	15	5+ obs. at PTM>0.95 which is >=50% and <90% of total obs.;	439;	439
LOXAF	African elephant	Loxodonta africana	G3T349	S699	-	-	Q15596_S699;	1248;	P	23;	23	5+ obs. at PTM>0.95 which is >=10% and <50% of total obs.;	57;	57
LOXAF	African elephant	Loxodonta africana	G3T349	S736	-	-	Q15596_S736;	1292;	P	25;	25	5+ obs. at PTM>0.95 which is >=10% and <50% of total obs.;	88;	88
LOXAF	African elephant	Loxodonta africana	G3T349	T854	-	-	Q15596_T854;	1486;	P	6;	6	5+ obs. at PTM>0.95 which is >=10% and <50% of total obs.;	15;	15
LOXAF	African elephant	Loxodonta africana	G3T351	S215	-	-	Q9Y2L1_S215;	485;	E	7;	7	5+ obs. at PTM>0.95 which is >=50% and <90% of total obs.;	28;	28
LOXAF	African elephant	Loxodonta africana	G3T363	S503	-	-	Q86WK6_S477;	1494;	D	5;	5	5+ obs. at PTM>0.95 which is >=50% and <90% of total obs.;	5;	5
LOXAF	African elephant	Loxodonta africana	G3T369	S82	-	-	Q9NX31_S82;	245;	K	10;	10	5+ obs. at PTM>0.95 which is >=90% of total obs.;	57;	57
LOXAF	African elephant	Loxodonta africana	G3T369	S84	-	-	Q9NX31_S84;	247;	P	12;	12	5+ obs. at PTM>0.95 which is >=90% of total obs.;	95;	95
LOXAF	African elephant	Loxodonta africana	G3T374	S8	-	-	Q9UKY7_S8;	14;	L	13;	13	5+ obs. at PTM>0.95 which is >=90% of total obs.;	141;	141
LOXAF	African elephant	Loxodonta africana	G3T374	S107	-	-	Q9UKY7_S107;	142;	E	20;	20	5+ obs. at PTM>0.95 which is >=10% and <50% of total obs.;	104;	104
LOXAF	African elephant	Loxodonta africana	G3T374	T183	-	-	Q9UKY7_T182;	258;	P	60;	60	5+ obs. at PTM>0.95 which is >=10% and <50% of total obs.;	127;	127
LOXAF	African elephant	Loxodonta africana	G3T375	S6	-	-	O43242_S6;	212;	A	5;	5	5+ obs. at PTM>0.95 which is >=90% of total obs.;	5;	5
LOXAF	African elephant	Loxodonta africana	G3T375	S417	-	-	O43242_S418;	1139;	L	5;	5	5+ obs. at PTM>0.95 which is >=90% of total obs.;	7;	7
LOXAF	African elephant	Loxodonta africana	G3T376	S6	-	-	Q92547_S860;	1398;	T	10;	10	5+ obs. at PTM>0.95 which is >=10% and <50% of total obs.;	13;	13
LOXAF	African elephant	Loxodonta africana	G3T376	T7	-	-	Q92547_T861;	1399;	P	31;	31	5+ obs. at PTM>0.95 which is >=10% and <50% of total obs.;	32;	32
LOXAF	African elephant	Loxodonta africana	G3T376	S10	-	-	Q92547_S864;	1402;	E	22;	22	5+ obs. at PTM>0.95 which is >=10% and <50% of total obs.;	27;	27
LOXAF	African elephant	Loxodonta africana	G3T376	S34	-	-	Q92547_S888;	1432;	P	23;	23	5+ obs. at PTM>0.95 which is >=50% and <90% of total obs.;	199;	199
LOXAF	African elephant	Loxodonta africana	G3T376	S150	-	-	Q92547_S1002;	1570;	A	7;	7	5+ obs. at PTM>0.95 which is >=50% and <90% of total obs.;	14;	14
LOXAF	African elephant	Loxodonta africana	G3T379	S305	-	-	Q9Y2Z0_S331;	995;	F	9;	9	5+ obs. at PTM>0.95 which is >=50% and <90% of total obs.;	39;	39
LOXAF	African elephant	Loxodonta africana	G3T380	T57	-	-	P13639_T57;	226;	D	88;	88	5+ obs. at PTM>0.95 which is >=10% and <50% of total obs.;	163;	163
LOXAF	African elephant	Loxodonta africana	G3T380	T435	-	-	P13639_T435;	914;	P	24;	24	5+ obs. at PTM>0.95 which is >=10% and <50% of total obs.;	202;	202
LOXAF	African elephant	Loxodonta africana	G3T380	S502	-	-	P13639_S502;	1001;	P	20;	20	5+ obs. at PTM>0.95 which is >=50% and <90% of total obs.;	37;	37
LOXAF	African elephant	Loxodonta africana	G3T381	S464	-	-	Q03989_S463;	2679;	P	6;	6	5+ obs. at PTM>0.95 which is >=50% and <90% of total obs.;	23;	23
LOXAF	African elephant	Loxodonta africana	G3T384	S37	-	-	P04083_S37;	193;	P	16;	16	5+ obs. at PTM>0.95 which is >=10% and <50% of total obs.;	116;	116
LOXAF	African elephant	Loxodonta africana	G3T384	S170	-	-	P04083_S170;	337;	D	7;	7	5+ obs. at PTM>0.95 which is >=10% and <50% of total obs.;	20;	20
LOXAF	African elephant	Loxodonta africana	G3T384	S182	-	-	P04083_S182;	349;	L	6;	6	5+ obs. at PTM>0.95 which is >=10% and <50% of total obs.;	18;	18
LOXAF	African elephant	Loxodonta africana	G3T387	T99	-	-	Q8N2W9_T99;	498;	P	7;	7	5+ obs. at PTM>0.95 which is >=90% of total obs.;	86;	86
LOXAF	African elephant	Loxodonta africana	G3T397	S143	-	-	Q9BVC5_S143;	205;	N	6;	6	5+ obs. at PTM>0.95 which is >=10% and <50% of total obs.;	59;	59
LOXAF	African elephant	Loxodonta africana	G3T397	S193	-	-	Q9BVC5_S193;	286;	P	90;	90	5+ obs. at PTM>0.95 which is >=10% and <50% of total obs.;	386;	386
LOXAF	African elephant	Loxodonta africana	G3T398	S282	-	-	Q9H792_S281;	352;	P	18;	18	5+ obs. at PTM>0.95 which is >=10% and <50% of total obs.;	77;	77
LOXAF	African elephant	Loxodonta africana	G3T398	S371	-	-	Q9H792_S370;	458;	P	9;	9	5+ obs. at PTM>0.95 which is >=50% and <90% of total obs.;	78;	78
LOXAF	African elephant	Loxodonta africana	G3T398	S572	-	-	Q9H792_S572;	689;	P	20;	20	5+ obs. at PTM>0.95 which is >=10% and <50% of total obs.;	61;	61
LOXAF	African elephant	Loxodonta africana	G3T398	S587	-	-	Q9H792_S587;	704;	P	13;	13	5+ obs. at PTM>0.95 which is >=50% and <90% of total obs.;	75;	75
LOXAF	African elephant	Loxodonta africana	G3T398	S648	-	-	Q9H792_S648;	765;	G	7;	7	5+ obs. at PTM>0.95 which is >=10% and <50% of total obs.;	11;	11
LOXAF	African elephant	Loxodonta africana	G3T398	S793	-	-	Q9H792_S792;	980;	V	10;	10	5+ obs. at PTM>0.95 which is >=50% and <90% of total obs.;	17;	17
LOXAF	African elephant	Loxodonta africana	G3T398	S827	-	-	Q9H792_S826;	1015;	G	10;	10	5+ obs. at PTM>0.95 which is >=10% and <50% of total obs.;	64;	64
LOXAF	African elephant	Loxodonta africana	G3T398	S1038	-	-	Q9H792_S1036;	1259;	P	10;	10	5+ obs. at PTM>0.95 which is >=10% and <50% of total obs.;	53;	53
LOXAF	African elephant	Loxodonta africana	G3T398	T1155	-	-	Q9H792_T1151;	1438;	P	12;	12	5+ obs. at PTM>0.95 which is >=50% and <90% of total obs.;	248;	248
LOXAF	African elephant	Loxodonta africana	G3T398	S1221	-	-	Q9H792_S1217;	1516;	L	24;	24	5+ obs. at PTM>0.95 which is >=10% and <50% of total obs.;	14;	14
LOXAF	African elephant	Loxodonta africana	G3T3A0	S7	-	-	Q13283_S7;	100;	P	5;	5	5+ obs. at PTM>0.95 which is >=90% of total obs.;	40;	40
LOXAF	African elephant	Loxodonta africana	G3T3A0	S47	-	-	Q13283_S47;	202;	N	7;	7	5+ obs. at PTM>0.95 which is >=50% and <90% of total obs.;	15;	15
LOXAF	African elephant	Loxodonta africana	G3T3A0	S149	-	-	Q13283_S149;	389;	E	101;	101	5+ obs. at PTM>0.95 which is >=10% and <50% of total obs.;	1911;	1911
LOXAF	African elephant	Loxodonta africana	G3T3A1	S491	-	-	Q8NEN9_S496;	1452;	E	11;	11	5+ obs. at PTM>0.95 which is >=10% and <50% of total obs.;	41;	41
LOXAF	African elephant	Loxodonta africana	G3T3A1	S516	-	-	Q8NEN9_S521;	1560;	P	20;	20	5+ obs. at PTM>0.95 which is >=10% and <50% of total obs.;	155;	155
LOXAF	African elephant	Loxodonta africana	G3T3A1	S533	-	-	Q8NEN9_S538;	1710;	P	58;	58	5+ obs. at PTM>0.95 which is >=10% and <50% of total obs.;	51;	51
LOXAF	African elephant	Loxodonta africana	G3T3A1	S960	-	-	Q8NEN9_S967;	2505;	P	7;	7	5+ obs. at PTM>0.95 which is >=10% and <50% of total obs.;	15;	15
LOXAF	African elephant	Loxodonta africana	G3T3A4	S376	-	-	Q9NRM7_S380;	677;	L	23;	23	5+ obs. at PTM>0.95 which is >=90% of total obs.;	52;	52
LOXAF	African elephant	Loxodonta africana	G3T3A4	S854	-	-	Q9NRM7_S872;	1364;	L	16;	16	5+ obs. at PTM>0.95 which is >=50% and <90% of total obs.;	10;	10
LOXAF	African elephant	Loxodonta africana	G3T3A5	S19	-	-	Q8NDX6_S44;	739;	P	31;	31	5+ obs. at PTM>0.95 which is >=90% of total obs.;	256;	256
LOXAF	African elephant	Loxodonta africana	G3T3A8	S96	-	-	Q6PIY7_S95;	651;	P	11;	11	5+ obs. at PTM>0.95 which is >=10% and <50% of total obs.;	12;	12
LOXAF	African elephant	Loxodonta africana	G3T3A9	S282	-	-	Q96HR8_S315;	626;	D	37;	37	5+ obs. at PTM>0.95 which is >=50% and <90% of total obs.;	1798;	1798
LOXAF	African elephant	Loxodonta africana	G3T3B6	T11	-	-	Q08AM6_T11;	46;	P	9;	9	5+ obs. at PTM>0.95 which is >=90% of total obs.;	24;	24
LOXAF	African elephant	Loxodonta africana	G3T3B6	S518	-	-	Q08AM6_S517;	1487;	P	7;	7	5+ obs. at PTM>0.95 which is >=10% and <50% of total obs.;	13;	13
LOXAF	African elephant	Loxodonta africana	G3T3C0	S158	-	-	A1L020_S308;	852;	P	8;	8	5+ obs. at PTM>0.95 which is >=10% and <50% of total obs.;	31;	31
LOXAF	African elephant	Loxodonta africana	G3T3C0	S188	-	-	A1L020_S338;	903;	L	18;	18	5+ obs. at PTM>0.95 which is >=50% and <90% of total obs.;	56;	56
LOXAF	African elephant	Loxodonta africana	G3T3C0	S267	-	-	A1L020_S428;	1123;	P	10;	10	5+ obs. at PTM>0.95 which is >=10% and <50% of total obs.;	33;	33
LOXAF	African elephant	Loxodonta africana	G3T3C0	S299	-	-	A1L020_S462;	1185;	P	9;	9	5+ obs. at PTM>0.95 which is >=90% of total obs.;	67;	67
LOXAF	African elephant	Loxodonta africana	G3T3C7	S45	-	-	Q13522_S67;	230;	P	11;	11	5+ obs. at PTM>0.95 which is >=10% and <50% of total obs.;	21;	21
LOXAF	African elephant	Loxodonta africana	G3T3C8	S80	-	-	Q9NXV6_S131;	448;	S	12;	12	5+ obs. at PTM>0.95 which is >=10% and <50% of total obs.;	73;	73
LOXAF	African elephant	Loxodonta africana	G3T3C8	T298	-	-	Q9NXV6_T346;	818;	P	12;	12	5+ obs. at PTM>0.95 which is >=50% and <90% of total obs.;	77;	77
LOXAF	African elephant	Loxodonta africana	G3T3D3	S538	-	-	Q8WYP5_S528;	732;	P	28;	28	5+ obs. at PTM>0.95 which is >=90% of total obs.;	810;	810
LOXAF	African elephant	Loxodonta africana	G3T3D3	S1008	-	-	Q8WYP5_S995;	1483;	I	6;	6	5+ obs. at PTM>0.95 which is >=50% and <90% of total obs.;	7;	7
LOXAF	African elephant	Loxodonta africana	G3T3D3	S1157	-	-	Q8WYP5_S1142;	1676;	P	28;	28	5+ obs. at PTM>0.95 which is >=50% and <90% of total obs.;	196;	196
LOXAF	African elephant	Loxodonta africana	G3T3D3	T1189	-	-	Q8WYP5_T1175;	1714;	P	7;	7	5+ obs. at PTM>0.95 which is >=10% and <50% of total obs.;	20;	20
LOXAF	African elephant	Loxodonta africana	G3T3D3	S1249	-	-	Q8WYP5_S1232;	1822;	F	21;	21	5+ obs. at PTM>0.95 which is >=50% and <90% of total obs.;	442;	442
LOXAF	African elephant	Loxodonta africana	G3T3D3	S1302	-	-	Q8WYP5_S1283;	1910;	P	30;	30	5+ obs. at PTM>0.95 which is >=50% and <90% of total obs.;	360;	360
LOXAF	African elephant	Loxodonta africana	G3T3D3	S1319	-	-	Q8WYP5_S1295;	1980;	Q	10;	10	5+ obs. at PTM>0.95 which is >=10% and <50% of total obs.;	77;	77
LOXAF	African elephant	Loxodonta africana	G3T3D3	S1321	-	-	Q8WYP5_S1297;	1994;	L	8;	8	5+ obs. at PTM>0.95 which is >=10% and <50% of total obs.;	112;	112
LOXAF	African elephant	Loxodonta africana	G3T3D3	T1392	-	-	Q8WYP5_T1369;	2200;	P	9;	9	5+ obs. at PTM>0.95 which is >=10% and <50% of total obs.;	95;	95
LOXAF	African elephant	Loxodonta africana	G3T3D3	T1557	-	-	Q8WYP5_T1533;	2719;	G	12;	12	5+ obs. at PTM>0.95 which is >=90% of total obs.;	171;	171
LOXAF	African elephant	Loxodonta africana	G3T3D3	T1786	-	-	Q8WYP5_T1764;	3404;	P	10;	10	5+ obs. at PTM>0.95 which is >=50% and <90% of total obs.;	77;	77
LOXAF	African elephant	Loxodonta africana	G3T3D3	T1827	-	-	Q8WYP5_T1808;	3457;	P	32;	32	5+ obs. at PTM>0.95 which is >=10% and <50% of total obs.;	47;	47
LOXAF	African elephant	Loxodonta africana	G3T3D3	S1903	-	-	Q8WYP5_S1884;	3686;	V	11;	11	5+ obs. at PTM>0.95 which is >=10% and <50% of total obs.;	37;	37
LOXAF	African elephant	Loxodonta africana	G3T3D3	S1917	-	-	Q8WYP5_S1898;	3702;	P	7;	7	5+ obs. at PTM>0.95 which is >=10% and <50% of total obs.;	30;	30
LOXAF	African elephant	Loxodonta africana	G3T3D3	T2140	-	-	Q8WYP5_T2120;	4225;	P	10;	10	5+ obs. at PTM>0.95 which is >=10% and <50% of total obs.;	53;	53
LOXAF	African elephant	Loxodonta africana	G3T3D3	S2232	-	-	Q8WYP5_S2212;	4481;	P	17;	17	5+ obs. at PTM>0.95 which is >=50% and <90% of total obs.;	112;	112
LOXAF	African elephant	Loxodonta africana	G3T3D3	S2242	-	-	Q8WYP5_S2222;	4496;	P	29;	29	5+ obs. at PTM>0.95 which is >=90% of total obs.;	734;	734
LOXAF	African elephant	Loxodonta africana	G3T3D3	S2246	-	-	Q8WYP5_S2226;	4500;	P	27;	27	5+ obs. at PTM>0.95 which is >=90% of total obs.;	735;	735
LOXAF	African elephant	Loxodonta africana	G3T3D5	S21	-	-	Q9H0X4_S21;	131;	Q	20;	20	5+ obs. at PTM>0.95 which is >=10% and <50% of total obs.;	238;	238
LOXAF	African elephant	Loxodonta africana	G3T3D6	S1047	-	-	Q96T76_S1027;	3033;	P	7;	7	5+ obs. at PTM>0.95 which is >=10% and <50% of total obs.;	49;	49
LOXAF	African elephant	Loxodonta africana	G3T3D8	T263	-	-	Q9C0K0_T260;	687;	P	51;	51	5+ obs. at PTM>0.95 which is >=10% and <50% of total obs.;	36;	36
LOXAF	African elephant	Loxodonta africana	G3T3D8	T316	-	-	Q9C0K0_T313;	1000;	P	43;	43	5+ obs. at PTM>0.95 which is >=10% and <50% of total obs.;	13;	13
LOXAF	African elephant	Loxodonta africana	G3T3D8	S321	-	-	Q9C0K0_S318;	1027;	P	30;	30	5+ obs. at PTM>0.95 which is >=10% and <50% of total obs.;	8;	8
LOXAF	African elephant	Loxodonta africana	G3T3D8	S401	-	-	Q9C0K0_S398;	1297;	P	8;	8	5+ obs. at PTM>0.95 which is >=10% and <50% of total obs.;	134;	134
LOXAF	African elephant	Loxodonta africana	G3T3D8	S667	-	-	Q9C0K0_S678;	1767;	P	6;	6	5+ obs. at PTM>0.95 which is >=10% and <50% of total obs.;	25;	25
LOXAF	African elephant	Loxodonta africana	G3T3E4	S9	-	-	Q05D32_S9;	55;	Q	151;	151	5+ obs. at PTM>0.95 which is >=50% and <90% of total obs.;	59;	59
LOXAF	African elephant	Loxodonta africana	G3T3E4	S28	-	-	Q05D32_S28;	82;	E	16;	16	5+ obs. at PTM>0.95 which is >=10% and <50% of total obs.;	47;	47
LOXAF	African elephant	Loxodonta africana	G3T3E4	S51	-	-	Q05D32_S51;	118;	I	8;	8	5+ obs. at PTM>0.95 which is >=10% and <50% of total obs.;	17;	17
LOXAF	African elephant	Loxodonta africana	G3T3E4	T86	-	-	Q05D32_T86;	233;	P	54;	54	5+ obs. at PTM>0.95 which is >=10% and <50% of total obs.;	64;	64
LOXAF	African elephant	Loxodonta africana	G3T3E4	S104	-	-	Q05D32_S104;	291;	Q	217;	217	5+ obs. at PTM>0.95 which is >=50% and <90% of total obs.;	549;	549
LOXAF	African elephant	Loxodonta africana	G3T3E4	S134	-	-	Q05D32_S134;	401;	P	7;	7	5+ obs. at PTM>0.95 which is >=10% and <50% of total obs.;	21;	21
LOXAF	African elephant	Loxodonta africana	G3T3E4	S146	-	-	Q05D32_S146;	439;	P	5;	5	5+ obs. at PTM>0.95 which is >=10% and <50% of total obs.;	20;	20
LOXAF	African elephant	Loxodonta africana	G3T3E4	S165	-	-	Q05D32_S165;	510;	P	15;	15	5+ obs. at PTM>0.95 which is >=10% and <50% of total obs.;	86;	86
LOXAF	African elephant	Loxodonta africana	G3T3E5	S26	-	-	Q92466_S26;	266;	P	47;	47	5+ obs. at PTM>0.95 which is >=10% and <50% of total obs.;	1074;	1074
LOXAF	African elephant	Loxodonta africana	G3T3F2	S156	-	-	Q8WXG6_S156;	1045;	P	8;	8	5+ obs. at PTM>0.95 which is >=10% and <50% of total obs.;	33;	33
LOXAF	African elephant	Loxodonta africana	G3T3F2	S230	-	-	Q8WXG6_S230;	1130;	L	5;	5	5+ obs. at PTM>0.95 which is >=90% of total obs.;	240;	240
LOXAF	African elephant	Loxodonta africana	G3T3F2	S820	-	-	Q8WXG6_S813;	2224;	L	21;	21	5+ obs. at PTM>0.95 which is >=90% of total obs.;	6;	6
LOXAF	African elephant	Loxodonta africana	G3T3F2	S827	-	-	Q8WXG6_S820;	2231;	D	12;	12	5+ obs. at PTM>0.95 which is >=10% and <50% of total obs.;	16;	16
LOXAF	African elephant	Loxodonta africana	G3T3F2	S917	-	-	Q8WXG6_S930;	2452;	P	14;	14	5+ obs. at PTM>0.95 which is >=90% of total obs.;	165;	165
LOXAF	African elephant	Loxodonta africana	G3T3F2	S1204	-	-	Q8WXG6_S1239;	2890;	D	13;	13	5+ obs. at PTM>0.95 which is >=10% and <50% of total obs.;	99;	99
LOXAF	African elephant	Loxodonta africana	G3T3F2	S1235	-	-	Q8WXG6_S1270;	2944;	P	10;	10	5+ obs. at PTM>0.95 which is >=10% and <50% of total obs.;	14;	14
LOXAF	African elephant	Loxodonta africana	G3T3F4	S149	-	-	O75391_S158;	237;	P	12;	12	5+ obs. at PTM>0.95 which is >=50% and <90% of total obs.;	292;	292
LOXAF	African elephant	Loxodonta africana	G3T3F4	S193	-	-	O75391_S202;	309;	I	6;	6	5+ obs. at PTM>0.95 which is >=90% of total obs.;	154;	154
LOXAF	African elephant	Loxodonta africana	G3T3F4	S210	-	-	O75391_S219;	374;	G	8;	8	5+ obs. at PTM>0.95 which is >=50% and <90% of total obs.;	40;	40
LOXAF	African elephant	Loxodonta africana	G3T3F5	S160	-	-	Q9UKB3_S160;	946;	P	5;	5	5+ obs. at PTM>0.95 which is >=10% and <50% of total obs.;	15;	15
LOXAF	African elephant	Loxodonta africana	G3T3F8	S82	-	-	Q8TB72_S82;	493;	P	28;	28	5+ obs. at PTM>0.95 which is >=50% and <90% of total obs.;	345;	345
LOXAF	African elephant	Loxodonta africana	G3T3F8	S136	-	-	Q8TB72_S136;	602;	P	62;	62	5+ obs. at PTM>0.95 which is >=90% of total obs.;	1325;	1325
LOXAF	African elephant	Loxodonta africana	G3T3F8	S178	-	-	Q8TB72_S178;	652;	R	20;	20	5+ obs. at PTM>0.95 which is >=10% and <50% of total obs.;	158;	158
LOXAF	African elephant	Loxodonta africana	G3T3F8	S182	-	-	Q8TB72_S182;	658;	P	52;	52	5+ obs. at PTM>0.95 which is >=10% and <50% of total obs.;	977;	977
LOXAF	African elephant	Loxodonta africana	G3T3F8	T396	-	-	Q8TB72_T396;	1109;	P	22;	22	5+ obs. at PTM>0.95 which is >=50% and <90% of total obs.;	27;	27
LOXAF	African elephant	Loxodonta africana	G3T3F8	S591	-	-	Q8TB72_S587;	1478;	L	22;	22	5+ obs. at PTM>0.95 which is >=10% and <50% of total obs.;	99;	99
LOXAF	African elephant	Loxodonta africana	G3T3G0	S195	-	-	P54920_S195;	472;	P	7;	7	5+ obs. at PTM>0.95 which is >=10% and <50% of total obs.;	34;	34
LOXAF	African elephant	Loxodonta africana	G3T3G6	S643	-	-	Q86TC9_S644;	7590;	P	7;	7	5+ obs. at PTM>0.95 which is >=10% and <50% of total obs.;	37;	37
LOXAF	African elephant	Loxodonta africana	G3T3G6	S758	-	-	Q86TC9_S759;	8098;	K	5;	5	5+ obs. at PTM>0.95 which is >=10% and <50% of total obs.;	10;	10
LOXAF	African elephant	Loxodonta africana	G3T3G6	S812	-	-	Q86TC9_S813;	8411;	P	9;	9	5+ obs. at PTM>0.95 which is >=10% and <50% of total obs.;	20;	20
LOXAF	African elephant	Loxodonta africana	G3T3G6	S817	-	-	Q86TC9_S818;	8509;	P	9;	9	5+ obs. at PTM>0.95 which is >=10% and <50% of total obs.;	21;	21
LOXAF	African elephant	Loxodonta africana	G3T3G6	S866	-	-	Q86TC9_S867;	8826;	P	7;	7	5+ obs. at PTM>0.95 which is >=90% of total obs.;	65;	65
LOXAF	African elephant	Loxodonta africana	G3T3G6	S927	-	-	Q86TC9_S928;	9131;	D	23;	23	5+ obs. at PTM>0.95 which is >=50% and <90% of total obs.;	228;	228
LOXAF	African elephant	Loxodonta africana	G3T3G6	T1046	-	-	Q86TC9_T1047;	9548;	A	7;	7	5+ obs. at PTM>0.95 which is >=50% and <90% of total obs.;	5;	5
LOXAF	African elephant	Loxodonta africana	G3T3H8	S863	-	-	Q9P0K1_S834;	1798;	W	116;	116	5+ obs. at PTM>0.95 which is >=10% and <50% of total obs.;	59;	59
LOXAF	African elephant	Loxodonta africana	G3T3H8	S886	-	-	Q9P0K1_S857;	1912;	T	74;	74	5+ obs. at PTM>0.95 which is >=10% and <50% of total obs.;	29;	29
LOXAF	African elephant	Loxodonta africana	G3T3I0	S414	-	-	P15311_S413;	853;	Q	5;	5	5+ obs. at PTM>0.95 which is >=50% and <90% of total obs.;	23;	23
LOXAF	African elephant	Loxodonta africana	G3T3I3	S248	-	-	P13984_S248;	734;	D	11;	11	5+ obs. at PTM>0.95 which is >=50% and <90% of total obs.;	49;	49
LOXAF	African elephant	Loxodonta africana	G3T3I4	S336	-	-	Q15696_S349;	827;	P	39;	39	5+ obs. at PTM>0.95 which is >=50% and <90% of total obs.;	128;	128
LOXAF	African elephant	Loxodonta africana	G3T3I5	T150	-	-	P56377_T146;	1854;	P	8;	8	5+ obs. at PTM>0.95 which is >=90% of total obs.;	7;	7
LOXAF	African elephant	Loxodonta africana	G3T3I6	T208	-	-	Q9NZI5_T208;	1058;	P	29;	29	5+ obs. at PTM>0.95 which is >=10% and <50% of total obs.;	63;	63
LOXAF	African elephant	Loxodonta africana	G3T3I9	S311	-	-	O14544_S311;	923;	P	5;	5	5+ obs. at PTM>0.95 which is >=90% of total obs.;	20;	20
LOXAF	African elephant	Loxodonta africana	G3T3J0	T115	-	-	P54132_T114;	1520;	P	6;	6	5+ obs. at PTM>0.95 which is >=50% and <90% of total obs.;	34;	34
LOXAF	African elephant	Loxodonta africana	G3T3J0	T126	-	-	P54132_T125;	1535;	P	11;	11	5+ obs. at PTM>0.95 which is >=10% and <50% of total obs.;	28;	28
LOXAF	African elephant	Loxodonta africana	G3T3J0	T172	-	-	P54132_T171;	1636;	P	16;	16	5+ obs. at PTM>0.95 which is >=50% and <90% of total obs.;	104;	104
LOXAF	African elephant	Loxodonta africana	G3T3J0	S305	-	-	P54132_S304;	1896;	P	8;	8	5+ obs. at PTM>0.95 which is >=50% and <90% of total obs.;	15;	15
LOXAF	African elephant	Loxodonta africana	G3T3J0	S420	-	-	P54132_S419;	2031;	D	5;	5	5+ obs. at PTM>0.95 which is >=10% and <50% of total obs.;	26;	26
LOXAF	African elephant	Loxodonta africana	G3T3J0	S506	-	-	P54132_S499;	2276;	F	10;	10	5+ obs. at PTM>0.95 which is >=10% and <50% of total obs.;	34;	34
LOXAF	African elephant	Loxodonta africana	G3T3J0	T515	-	-	P54132_T508;	2285;	P	15;	15	5+ obs. at PTM>0.95 which is >=10% and <50% of total obs.;	19;	19
LOXAF	African elephant	Loxodonta africana	G3T3J4	S113	-	-	P07910_S113;	643;	P	8;	8	5+ obs. at PTM>0.95 which is >=10% and <50% of total obs.;	120;	120
LOXAF	African elephant	Loxodonta africana	G3T3J4	S138	-	-	P07910_S138;	813;	Y	97;	97	5+ obs. at PTM>0.95 which is >=10% and <50% of total obs.;	38;	38
LOXAF	African elephant	Loxodonta africana	G3T3J4	S210	-	-	B2RXH8_S196;B7ZW38_S196;O60812_S196;P07910_S209;	1392;1363;1304;1192;	L	7;7;8;9;	8	5+ obs. at PTM>0.95 which is >=90% of total obs.;5+ obs. at PTM>0.95 which is >=90% of total obs.;5+ obs. at PTM>0.95 which is >=90% of total obs.;5+ obs. at PTM>0.95 which is >=90% of total obs.;	77;77;77;77;	77
LOXAF	African elephant	Loxodonta africana	G3T3J4	S241	-	-	P07910_S233;	1273;	E	43;	43	5+ obs. at PTM>0.95 which is >=10% and <50% of total obs.;	1578;	1578
LOXAF	African elephant	Loxodonta africana	G3T3J4	S261	-	-	P07910_S253;	1411;	E	55;	55	5+ obs. at PTM>0.95 which is >=10% and <50% of total obs.;	4235;	4235
LOXAF	African elephant	Loxodonta africana	G3T3J4	S268	-	-	P07910_S260;	1469;	A	131;	131	5+ obs. at PTM>0.95 which is >=10% and <50% of total obs.;	12075;	12075
LOXAF	African elephant	Loxodonta africana	G3T3J5	S848	-	-	P19838_S851;	1449;	P	7;	7	5+ obs. at PTM>0.95 which is >=10% and <50% of total obs.;	13;	13
LOXAF	African elephant	Loxodonta africana	G3T3J5	S912	-	-	P19838_S907;	1650;	P	150;	150	5+ obs. at PTM>0.95 which is >=10% and <50% of total obs.;	142;	142
LOXAF	African elephant	Loxodonta africana	G3T3K0	S8	-	-	Q9UPQ4_S4;	163;	P	10;	10	5+ obs. at PTM>0.95 which is >=10% and <50% of total obs.;	6;	6
LOXAF	African elephant	Loxodonta africana	G3T3K0	S12	-	-	Q9UPQ4_S8;	176;	P	7;	7	5+ obs. at PTM>0.95 which is >=50% and <90% of total obs.;	8;	8
LOXAF	African elephant	Loxodonta africana	G3T3K1	S188	-	-	Q9Y5B9_S188;	401;	I	13;	13	5+ obs. at PTM>0.95 which is >=10% and <50% of total obs.;	22;	22
LOXAF	African elephant	Loxodonta africana	G3T3K1	S455	-	-	Q9Y5B9_S455;	937;	R	6;	6	5+ obs. at PTM>0.95 which is >=90% of total obs.;	5;	5
LOXAF	African elephant	Loxodonta africana	G3T3K1	S508	-	-	Q9Y5B9_S508;	1028;	N	8;	8	5+ obs. at PTM>0.95 which is >=50% and <90% of total obs.;	21;	21
LOXAF	African elephant	Loxodonta africana	G3T3K1	S650	-	-	Q9Y5B9_S650;	1188;	L	19;	19	5+ obs. at PTM>0.95 which is >=90% of total obs.;	224;	224
LOXAF	African elephant	Loxodonta africana	G3T3K1	S658	-	-	Q9Y5B9_S658;	1198;	N	7;	7	5+ obs. at PTM>0.95 which is >=10% and <50% of total obs.;	6;	6
LOXAF	African elephant	Loxodonta africana	G3T3K1	T903	-	-	Q9Y5B9_T903;	1497;	K	11;	11	5+ obs. at PTM>0.95 which is >=50% and <90% of total obs.;	35;	35
LOXAF	African elephant	Loxodonta africana	G3T3K1	S979	-	-	Q9Y5B9_S979;	1592;	L	11;	11	5+ obs. at PTM>0.95 which is >=10% and <50% of total obs.;	87;	87
LOXAF	African elephant	Loxodonta africana	G3T3K1	S982	-	-	Q9Y5B9_S982;	1596;	E	16;	16	5+ obs. at PTM>0.95 which is >=50% and <90% of total obs.;	134;	134
LOXAF	African elephant	Loxodonta africana	G3T3K1	S986	-	-	Q9Y5B9_S986;	1600;	G	12;	12	5+ obs. at PTM>0.95 which is >=10% and <50% of total obs.;	60;	60
LOXAF	African elephant	Loxodonta africana	G3T3K5	S107	-	-	Q9UDY2_S130;	472;	P	46;	46	5+ obs. at PTM>0.95 which is >=90% of total obs.;	2917;	2917
LOXAF	African elephant	Loxodonta africana	G3T3K5	S147	-	-	Q9UDY2_S170;	530;	W	45;	45	5+ obs. at PTM>0.95 which is >=10% and <50% of total obs.;	148;	148
LOXAF	African elephant	Loxodonta africana	G3T3K5	S151	-	-	Q9UDY2_S174;	534;	P	52;	52	5+ obs. at PTM>0.95 which is >=10% and <50% of total obs.;	117;	117
LOXAF	African elephant	Loxodonta africana	G3T3K5	S193	-	-	Q9UDY2_S240;	658;	R	7;	7	5+ obs. at PTM>0.95 which is >=50% and <90% of total obs.;	14;	14
LOXAF	African elephant	Loxodonta africana	G3T3K5	S197	-	-	Q9UDY2_S244;	674;	I	211;	211	5+ obs. at PTM>0.95 which is >=10% and <50% of total obs.;	640;	640
LOXAF	African elephant	Loxodonta africana	G3T3K5	S217	-	-	Q9UDY2_S266;	713;	P	156;	156	5+ obs. at PTM>0.95 which is >=10% and <50% of total obs.;	243;	243
LOXAF	African elephant	Loxodonta africana	G3T3K5	S245	-	-	Q9UDY2_S292;	766;	R	11;	11	5+ obs. at PTM>0.95 which is >=90% of total obs.;	131;	131
LOXAF	African elephant	Loxodonta africana	G3T3K5	S247	-	-	Q9UDY2_S294;	768;	P	13;	13	5+ obs. at PTM>0.95 which is >=90% of total obs.;	141;	141
LOXAF	African elephant	Loxodonta africana	G3T3K5	S249	-	-	Q9UDY2_S296;	770;	P	14;	14	5+ obs. at PTM>0.95 which is >=90% of total obs.;	141;	141
LOXAF	African elephant	Loxodonta africana	G3T3K5	S287	-	-	Q9UDY2_S325;	814;	Q	26;	26	5+ obs. at PTM>0.95 which is >=90% of total obs.;	6;	6
LOXAF	African elephant	Loxodonta africana	G3T3K5	S377	-	-	Q9UDY2_S415;	978;	P	18;	18	5+ obs. at PTM>0.95 which is >=10% and <50% of total obs.;	94;	94
LOXAF	African elephant	Loxodonta africana	G3T3K5	S392	-	-	Q9UDY2_S430;	994;	S	19;	19	5+ obs. at PTM>0.95 which is >=10% and <50% of total obs.;	92;	92
LOXAF	African elephant	Loxodonta africana	G3T3K5	T417	-	-	Q9UDY2_T455;	1087;	P	12;	12	5+ obs. at PTM>0.95 which is >=10% and <50% of total obs.;	47;	47
LOXAF	African elephant	Loxodonta africana	G3T3K5	S460	-	-	Q9UDY2_S499;	1242;	P	5;	5	5+ obs. at PTM>0.95 which is >=10% and <50% of total obs.;	19;	19
LOXAF	African elephant	Loxodonta africana	G3T3K5	S663	-	-	Q9UDY2_S702;	1793;	R	12;	12	5+ obs. at PTM>0.95 which is >=50% and <90% of total obs.;	290;	290
LOXAF	African elephant	Loxodonta africana	G3T3K5	S874	-	-	Q9UDY2_S913;	2284;	C	21;	21	5+ obs. at PTM>0.95 which is >=10% and <50% of total obs.;	55;	55
LOXAF	African elephant	Loxodonta africana	G3T3K5	T894	-	-	Q9UDY2_T933;	2417;	D	15;	15	5+ obs. at PTM>0.95 which is >=10% and <50% of total obs.;	128;	128
LOXAF	African elephant	Loxodonta africana	G3T3K5	S927	-	-	Q9UDY2_S966;	2595;	P	84;	84	5+ obs. at PTM>0.95 which is >=10% and <50% of total obs.;	245;	245
LOXAF	African elephant	Loxodonta africana	G3T3K5	S947	-	-	Q9UDY2_S986;	2773;	P	193;	193	5+ obs. at PTM>0.95 which is >=50% and <90% of total obs.;	5753;	5753
LOXAF	African elephant	Loxodonta africana	G3T3K5	S1120	-	-	Q9UDY2_S1159;	3916;	D	77;	77	5+ obs. at PTM>0.95 which is >=10% and <50% of total obs.;	604;	604
LOXAF	African elephant	Loxodonta africana	G3T3K8	S431	-	-	Q9HCK8_S432;	1781;	P	5;	5	5+ obs. at PTM>0.95 which is >=10% and <50% of total obs.;	25;	25
LOXAF	African elephant	Loxodonta africana	G3T3K8	T536	-	-	Q9HCK8_T537;	2182;	P	6;	6	5+ obs. at PTM>0.95 which is >=90% of total obs.;	7;	7
LOXAF	African elephant	Loxodonta africana	G3T3K8	T1397	-	-	Q9HCK8_T1398;	3648;	P	19;	19	5+ obs. at PTM>0.95 which is >=90% of total obs.;	71;	71
LOXAF	African elephant	Loxodonta africana	G3T3K8	S1419	-	-	Q9HCK8_S1420;	3679;	D	33;	33	5+ obs. at PTM>0.95 which is >=50% and <90% of total obs.;	343;	343
LOXAF	African elephant	Loxodonta africana	G3T3K8	S1423	-	-	Q9HCK8_S1424;	3683;	E	34;	34	5+ obs. at PTM>0.95 which is >=50% and <90% of total obs.;	336;	336
LOXAF	African elephant	Loxodonta africana	G3T3K8	S1678	-	-	Q9HCK8_S1679;	4352;	D	6;	6	5+ obs. at PTM>0.95 which is >=90% of total obs.;	66;	66
LOXAF	African elephant	Loxodonta africana	G3T3K8	T1981	-	-	Q9HCK8_T1982;	5296;	P	46;	46	5+ obs. at PTM>0.95 which is >=10% and <50% of total obs.;	31;	31
LOXAF	African elephant	Loxodonta africana	G3T3K8	S1994	-	-	Q9HCK8_S1995;	5330;	P	28;	28	5+ obs. at PTM>0.95 which is >=10% and <50% of total obs.;	146;	146
LOXAF	African elephant	Loxodonta africana	G3T3K8	S2068	-	-	Q9HCK8_S2069;	5625;	D	10;	10	5+ obs. at PTM>0.95 which is >=50% and <90% of total obs.;	63;	63
LOXAF	African elephant	Loxodonta africana	G3T3K8	S2070	-	-	Q9HCK8_S2071;	5627;	E	10;	10	5+ obs. at PTM>0.95 which is >=10% and <50% of total obs.;	48;	48
LOXAF	African elephant	Loxodonta africana	G3T3K8	S2519	-	-	Q9HCK8_S2519;	7428;	P	118;	118	5+ obs. at PTM>0.95 which is >=10% and <50% of total obs.;	188;	188
LOXAF	African elephant	Loxodonta africana	G3T3M1	S350	-	-	A6NHR9_S1709;	2974;	C	7;	7	5+ obs. at PTM>0.95 which is >=50% and <90% of total obs.;	25;	25
LOXAF	African elephant	Loxodonta africana	G3T3M2	S173	-	-	Q63HQ0_S175;	399;	D	9;	9	5+ obs. at PTM>0.95 which is >=10% and <50% of total obs.;	11;	11
LOXAF	African elephant	Loxodonta africana	G3T3M2	S224	-	-	Q63HQ0_S226;	452;	K	28;	28	5+ obs. at PTM>0.95 which is >=10% and <50% of total obs.;	9;	9
LOXAF	African elephant	Loxodonta africana	G3T3M7	T152	-	-	Q9BXS5_T152;	286;	V	16;	16	5+ obs. at PTM>0.95 which is >=10% and <50% of total obs.;	24;	24
LOXAF	African elephant	Loxodonta africana	G3T3M7	T154	-	-	Q9BXS5_T154;	288;	N	15;	15	5+ obs. at PTM>0.95 which is >=10% and <50% of total obs.;	11;	11
LOXAF	African elephant	Loxodonta africana	G3T3M7	T223	-	-	Q9BXS5_T223;	397;	G	25;	25	5+ obs. at PTM>0.95 which is >=90% of total obs.;	38;	38
LOXAF	African elephant	Loxodonta africana	G3T3M8	S186	-	-	Q92539_S186;	2380;	S	6;	6	5+ obs. at PTM>0.95 which is >=10% and <50% of total obs.;	29;	29
LOXAF	African elephant	Loxodonta africana	G3T3M8	S187	-	-	Q92539_S187;	2381;	D	7;	7	5+ obs. at PTM>0.95 which is >=10% and <50% of total obs.;	31;	31
LOXAF	African elephant	Loxodonta africana	G3T3M8	T291	-	-	Q92539_T291;	2731;	P	5;	5	5+ obs. at PTM>0.95 which is >=50% and <90% of total obs.;	13;	13
LOXAF	African elephant	Loxodonta africana	G3T3N3	T40	-	-	Q9BZF1_T39;	144;	P	13;	13	5+ obs. at PTM>0.95 which is >=10% and <50% of total obs.;	108;	108
LOXAF	African elephant	Loxodonta africana	G3T3N3	S306	-	-	Q9BZF1_S305;	833;	G	5;	5	5+ obs. at PTM>0.95 which is >=10% and <50% of total obs.;	19;	19
LOXAF	African elephant	Loxodonta africana	G3T3N3	S315	-	-	Q9BZF1_S314;	859;	E	17;	17	5+ obs. at PTM>0.95 which is >=50% and <90% of total obs.;	80;	80
LOXAF	African elephant	Loxodonta africana	G3T3N3	S329	-	-	Q9BZF1_S328;	905;	D	5;	5	5+ obs. at PTM>0.95 which is >=10% and <50% of total obs.;	5;	5
LOXAF	African elephant	Loxodonta africana	G3T3N3	S343	-	-	Q9BZF1_S342;	981;	D	12;	12	5+ obs. at PTM>0.95 which is >=90% of total obs.;	77;	77
LOXAF	African elephant	Loxodonta africana	G3T3N3	T775	-	-	Q9BZF1_T774;	1648;	P	7;	7	5+ obs. at PTM>0.95 which is >=50% and <90% of total obs.;	8;	8
LOXAF	African elephant	Loxodonta africana	G3T3N3	S808	-	-	Q9BZF1_S807;	1787;	S	23;	23	5+ obs. at PTM>0.95 which is >=10% and <50% of total obs.;	77;	77
LOXAF	African elephant	Loxodonta africana	G3T3N3	S809	-	-	Q9BZF1_S808;	1788;	G	21;	21	5+ obs. at PTM>0.95 which is >=10% and <50% of total obs.;	72;	72
LOXAF	African elephant	Loxodonta africana	G3T3P0	S458	-	-	Q08J23_S456;	1882;	P	30;	30	5+ obs. at PTM>0.95 which is >=10% and <50% of total obs.;	326;	326
LOXAF	African elephant	Loxodonta africana	G3T3P0	S595	-	-	Q08J23_S593;	2208;	G	13;	13	5+ obs. at PTM>0.95 which is >=90% of total obs.;	190;	190
LOXAF	African elephant	Loxodonta africana	G3T3P7	S407	-	-	O76039_S407;	755;	P	20;	20	5+ obs. at PTM>0.95 which is >=50% and <90% of total obs.;	81;	81
LOXAF	African elephant	Loxodonta africana	G3T3P7	S720	-	-	O76039_S720;	1126;	P	9;	9	5+ obs. at PTM>0.95 which is >=50% and <90% of total obs.;	15;	15
LOXAF	African elephant	Loxodonta africana	G3T3Q0	S7	-	-	P46019_S7;	711;	G	24;	24	5+ obs. at PTM>0.95 which is >=10% and <50% of total obs.;	31;	31
LOXAF	African elephant	Loxodonta africana	G3T3Q0	S691	-	-	P46019_S691;	1557;	A	9;	9	5+ obs. at PTM>0.95 which is >=10% and <50% of total obs.;	13;	13
LOXAF	African elephant	Loxodonta africana	G3T3Q0	S729	-	-	P46019_S729;	1602;	L	27;	27	5+ obs. at PTM>0.95 which is >=10% and <50% of total obs.;	303;	303
LOXAF	African elephant	Loxodonta africana	G3T3Q4	S955	-	-	Q8IZP9_S1010;	3381;	L	12;	12	5+ obs. at PTM>0.95 which is >=90% of total obs.;	65;	65
LOXAF	African elephant	Loxodonta africana	G3T3Q5	S122	-	-	Q5VZK9_S122;	225;	P	11;	11	5+ obs. at PTM>0.95 which is >=90% of total obs.;	70;	70
LOXAF	African elephant	Loxodonta africana	G3T3Q5	S880	-	-	Q5VZK9_S880;	1141;	L	7;	7	5+ obs. at PTM>0.95 which is >=10% and <50% of total obs.;	23;	23
LOXAF	African elephant	Loxodonta africana	G3T3Q5	T916	-	-	Q5VZK9_T916;	1211;	P	16;	16	5+ obs. at PTM>0.95 which is >=10% and <50% of total obs.;	153;	153
LOXAF	African elephant	Loxodonta africana	G3T3Q5	S933	-	-	Q5VZK9_S933;	1230;	R	8;	8	5+ obs. at PTM>0.95 which is >=90% of total obs.;	5;	5
LOXAF	African elephant	Loxodonta africana	G3T3Q5	S968	-	-	Q5VZK9_S968;	1279;	G	25;	25	5+ obs. at PTM>0.95 which is >=10% and <50% of total obs.;	281;	281
LOXAF	African elephant	Loxodonta africana	G3T3Q5	S1100	-	-	Q5VZK9_S1101;	1535;	P	8;	8	5+ obs. at PTM>0.95 which is >=90% of total obs.;	175;	175
LOXAF	African elephant	Loxodonta africana	G3T3Q5	T1228	-	-	Q5VZK9_T1228;	1758;	P	27;	27	5+ obs. at PTM>0.95 which is >=90% of total obs.;	118;	118
LOXAF	African elephant	Loxodonta africana	G3T3Q5	S1318	-	-	Q5VZK9_S1315;	1944;	P	10;	10	5+ obs. at PTM>0.95 which is >=10% and <50% of total obs.;	46;	46
LOXAF	African elephant	Loxodonta africana	G3T3Q5	S1334	-	-	Q5VZK9_S1331;	2017;	W	42;	42	5+ obs. at PTM>0.95 which is >=50% and <90% of total obs.;	356;	356
LOXAF	African elephant	Loxodonta africana	G3T3Q5	S1363	-	-	Q5VZK9_S1360;	2092;	G	14;	14	5+ obs. at PTM>0.95 which is >=10% and <50% of total obs.;	69;	69
LOXAF	African elephant	Loxodonta africana	G3T3R2	T542	-	-	Q8N0Z3_T537;	722;	P	9;	9	5+ obs. at PTM>0.95 which is >=90% of total obs.;	13;	13
LOXAF	African elephant	Loxodonta africana	G3T3R2	S769	-	-	Q8N0Z3_S764;	1040;	P	15;	15	5+ obs. at PTM>0.95 which is >=50% and <90% of total obs.;	204;	204
LOXAF	African elephant	Loxodonta africana	G3T3R3	S117	-	-	Q6IN85_S117;	821;	E	14;	14	5+ obs. at PTM>0.95 which is >=10% and <50% of total obs.;	69;	69
LOXAF	African elephant	Loxodonta africana	G3T3R3	S685	-	-	Q6IN85_S698;	2044;	P	5;	5	5+ obs. at PTM>0.95 which is >=50% and <90% of total obs.;	62;	62
LOXAF	African elephant	Loxodonta africana	G3T3R3	S728	-	-	Q6IN85_S741;	2232;	P	46;	46	5+ obs. at PTM>0.95 which is >=10% and <50% of total obs.;	113;	113
LOXAF	African elephant	Loxodonta africana	G3T3R3	S776	-	-	Q6IN85_S789;	2415;	Q	9;	9	5+ obs. at PTM>0.95 which is >=50% and <90% of total obs.;	9;	9
LOXAF	African elephant	Loxodonta africana	G3T3S7	T677	-	-	Q9UKF6_T681;	1390;	P	18;	18	5+ obs. at PTM>0.95 which is >=50% and <90% of total obs.;	30;	30
LOXAF	African elephant	Loxodonta africana	G3T3T0	S96	-	-	Q86YP4_S100;	893;	P	75;	75	5+ obs. at PTM>0.95 which is >=10% and <50% of total obs.;	999;	999
LOXAF	African elephant	Loxodonta africana	G3T3T0	S103	-	-	Q86YP4_S107;	902;	D	53;	53	5+ obs. at PTM>0.95 which is >=10% and <50% of total obs.;	680;	680
LOXAF	African elephant	Loxodonta africana	G3T3T0	T185	-	-	Q86YP4_T189;	1030;	P	26;	26	5+ obs. at PTM>0.95 which is >=10% and <50% of total obs.;	179;	179
LOXAF	African elephant	Loxodonta africana	G3T3T0	S336	-	-	Q86YP4_S340;	1281;	P	15;	15	5+ obs. at PTM>0.95 which is >=10% and <50% of total obs.;	209;	209
LOXAF	African elephant	Loxodonta africana	G3T3T0	S545	-	-	Q86YP4_S548;	1637;	P	11;	11	5+ obs. at PTM>0.95 which is >=10% and <50% of total obs.;	35;	35
LOXAF	African elephant	Loxodonta africana	G3T3T0	S593	-	-	Q86YP4_S598;	1851;	P	14;	14	5+ obs. at PTM>0.95 which is >=10% and <50% of total obs.;	49;	49
LOXAF	African elephant	Loxodonta africana	G3T3T3	T754	-	-	P78536_T735;	1659;	P	19;	19	5+ obs. at PTM>0.95 which is >=90% of total obs.;	357;	357
LOXAF	African elephant	Loxodonta africana	G3T3T3	T783	-	-	P78536_T761;	1745;	I	8;	8	5+ obs. at PTM>0.95 which is >=10% and <50% of total obs.;	18;	18
LOXAF	African elephant	Loxodonta africana	G3T3T3	S792	-	-	P78536_S770;	1765;	H	5;	5	5+ obs. at PTM>0.95 which is >=10% and <50% of total obs.;	7;	7
LOXAF	African elephant	Loxodonta africana	G3T3T3	S812	-	-	P78536_S791;	1800;	F	35;	35	5+ obs. at PTM>0.95 which is >=10% and <50% of total obs.;	438;	438
LOXAF	African elephant	Loxodonta africana	G3T3T4	S51	-	-	P27348_S45;	53;	V	18;	18	5+ obs. at PTM>0.95 which is >=50% and <90% of total obs.;	25;	25
LOXAF	African elephant	Loxodonta africana	G3T3T4	S238	-	-	P27348_S232;	543;	A	16;	16	5+ obs. at PTM>0.95 which is >=10% and <50% of total obs.;	135;	135
LOXAF	African elephant	Loxodonta africana	G3T3T7	S166	-	-	P48634_S166;	254;	R	8;	8	5+ obs. at PTM>0.95 which is >=50% and <90% of total obs.;	25;	25
LOXAF	African elephant	Loxodonta africana	G3T3T7	S204	-	-	P48634_S204;	333;	T	7;	7	5+ obs. at PTM>0.95 which is >=10% and <50% of total obs.;	8;	8
LOXAF	African elephant	Loxodonta africana	G3T3T7	S344	-	-	P48634_S342;	575;	D	45;	45	5+ obs. at PTM>0.95 which is >=90% of total obs.;	684;	684
LOXAF	African elephant	Loxodonta africana	G3T3T7	S352	-	-	P48634_S350;	583;	D	42;	42	5+ obs. at PTM>0.95 which is >=90% of total obs.;	685;	685
LOXAF	African elephant	Loxodonta africana	G3T3T7	S365	-	-	P48634_S363;	603;	A	7;	7	5+ obs. at PTM>0.95 which is >=10% and <50% of total obs.;	38;	38
LOXAF	African elephant	Loxodonta africana	G3T3T7	S382	-	-	P48634_S380;	639;	P	31;	31	5+ obs. at PTM>0.95 which is >=10% and <50% of total obs.;	623;	623
LOXAF	African elephant	Loxodonta africana	G3T3T7	S458	-	-	P48634_S456;	791;	S	44;	44	5+ obs. at PTM>0.95 which is >=10% and <50% of total obs.;	118;	118
LOXAF	African elephant	Loxodonta africana	G3T3T7	S760	-	-	P48634_S761;	1250;	G	63;	63	5+ obs. at PTM>0.95 which is >=10% and <50% of total obs.;	298;	298
LOXAF	African elephant	Loxodonta africana	G3T3T7	T781	-	-	P48634_T782;	1277;	P	27;	27	5+ obs. at PTM>0.95 which is >=90% of total obs.;	75;	75
LOXAF	African elephant	Loxodonta africana	G3T3T7	S922	-	-	P48634_S920;	1568;	R	9;	9	5+ obs. at PTM>0.95 which is >=50% and <90% of total obs.;	9;	9
LOXAF	African elephant	Loxodonta africana	G3T3T7	S999	-	-	P48634_S997;	1723;	P	25;	25	5+ obs. at PTM>0.95 which is >=10% and <50% of total obs.;	121;	121
LOXAF	African elephant	Loxodonta africana	G3T3T7	S1006	-	-	P48634_S1004;	1732;	P	66;	66	5+ obs. at PTM>0.95 which is >=50% and <90% of total obs.;	167;	167
LOXAF	African elephant	Loxodonta africana	G3T3T7	S1087	-	-	P48634_S1085;	1901;	E	71;	71	5+ obs. at PTM>0.95 which is >=10% and <50% of total obs.;	131;	131
LOXAF	African elephant	Loxodonta africana	G3T3T7	S1091	-	-	P48634_S1089;	1905;	E	153;	153	5+ obs. at PTM>0.95 which is >=10% and <50% of total obs.;	169;	169
LOXAF	African elephant	Loxodonta africana	G3T3T7	S1149	-	-	P48634_S1147;	1990;	P	23;	23	5+ obs. at PTM>0.95 which is >=10% and <50% of total obs.;	203;	203
LOXAF	African elephant	Loxodonta africana	G3T3T7	S1222	-	-	P48634_S1219;	2094;	P	45;	45	5+ obs. at PTM>0.95 which is >=90% of total obs.;	607;	607
LOXAF	African elephant	Loxodonta africana	G3T3T7	S1312	-	-	P48634_S1306;	2233;	P	10;	10	5+ obs. at PTM>0.95 which is >=10% and <50% of total obs.;	48;	48
LOXAF	African elephant	Loxodonta africana	G3T3T7	T1353	-	-	P48634_T1347;	2276;	P	16;	16	5+ obs. at PTM>0.95 which is >=90% of total obs.;	253;	253
LOXAF	African elephant	Loxodonta africana	G3T3T7	S2122	-	-	P48634_S2113;	3823;	P	25;	25	5+ obs. at PTM>0.95 which is >=50% and <90% of total obs.;	114;	114
LOXAF	African elephant	Loxodonta africana	G3T3U0	S983	-	-	P46379_S964;	2080;	P	36;	36	5+ obs. at PTM>0.95 which is >=50% and <90% of total obs.;	2042;	2042
LOXAF	African elephant	Loxodonta africana	G3T3U0	S992	-	-	P46379_S973;	2093;	P	45;	45	5+ obs. at PTM>0.95 which is >=10% and <50% of total obs.;	713;	713
LOXAF	African elephant	Loxodonta africana	G3T3U0	T1072	-	-	P46379_T1053;	2229;	M	14;	14	5+ obs. at PTM>0.95 which is >=10% and <50% of total obs.;	99;	99
LOXAF	African elephant	Loxodonta africana	G3T3U0	S1100	-	-	P46379_S1081;	2284;	P	25;	25	5+ obs. at PTM>0.95 which is >=10% and <50% of total obs.;	65;	65
LOXAF	African elephant	Loxodonta africana	G3T3U0	S1136	-	-	P46379_S1117;	2349;	P	31;	31	5+ obs. at PTM>0.95 which is >=10% and <50% of total obs.;	84;	84
LOXAF	African elephant	Loxodonta africana	G3T3U2	S1544	-	-	Q6DT37_S1540;	3166;	L	6;	6	5+ obs. at PTM>0.95 which is >=10% and <50% of total obs.;	38;	38
LOXAF	African elephant	Loxodonta africana	G3T3U4	T32	-	-	O95870_T32;	480;	P	16;	16	5+ obs. at PTM>0.95 which is >=10% and <50% of total obs.;	62;	62
LOXAF	African elephant	Loxodonta africana	G3T3V2	S65	-	-	Q06265_S65;	114;	P	6;	6	5+ obs. at PTM>0.95 which is >=50% and <90% of total obs.;	16;	16
LOXAF	African elephant	Loxodonta africana	G3T3V2	S308	-	-	Q06265_S306;	560;	D	33;	33	5+ obs. at PTM>0.95 which is >=10% and <50% of total obs.;	251;	251
LOXAF	African elephant	Loxodonta africana	G3T3V2	S394	-	-	Q06265_S392;	727;	D	14;	14	5+ obs. at PTM>0.95 which is >=10% and <50% of total obs.;	59;	59
LOXAF	African elephant	Loxodonta africana	G3T3V2	S396	-	-	Q06265_S394;	729;	E	13;	13	5+ obs. at PTM>0.95 which is >=10% and <50% of total obs.;	80;	80
LOXAF	African elephant	Loxodonta africana	G3T3V3	S637	-	-	Q86TV6_S677;	1232;	S	17;	17	5+ obs. at PTM>0.95 which is >=10% and <50% of total obs.;	68;	68
LOXAF	African elephant	Loxodonta africana	G3T3V3	S638	-	-	Q86TV6_S678;	1233;	L	20;	20	5+ obs. at PTM>0.95 which is >=10% and <50% of total obs.;	76;	76
LOXAF	African elephant	Loxodonta africana	G3T3W2	S117	-	-	P45880_S115;	259;	P	39;	39	5+ obs. at PTM>0.95 which is >=10% and <50% of total obs.;	745;	745
LOXAF	African elephant	Loxodonta africana	G3T3W5	S360	-	-	Q7Z6E9_S360;	753;	P	29;	29	5+ obs. at PTM>0.95 which is >=10% and <50% of total obs.;	39;	39
LOXAF	African elephant	Loxodonta africana	G3T3W5	S516	-	-	Q7Z6E9_S516;	963;	P	88;	88	5+ obs. at PTM>0.95 which is >=10% and <50% of total obs.;	192;	192
LOXAF	African elephant	Loxodonta africana	G3T3W5	S688	-	-	Q7Z6E9_S688;	1208;	P	7;	7	5+ obs. at PTM>0.95 which is >=50% and <90% of total obs.;	14;	14
LOXAF	African elephant	Loxodonta africana	G3T3W5	S768	-	-	Q7Z6E9_S768;	1330;	R	9;	9	5+ obs. at PTM>0.95 which is >=10% and <50% of total obs.;	7;	7
LOXAF	African elephant	Loxodonta africana	G3T3W5	S770	-	-	Q7Z6E9_S770;	1332;	R	18;	18	5+ obs. at PTM>0.95 which is >=10% and <50% of total obs.;	17;	17
LOXAF	African elephant	Loxodonta africana	G3T3W5	S772	-	-	Q7Z6E9_S772;	1334;	P	26;	26	5+ obs. at PTM>0.95 which is >=10% and <50% of total obs.;	42;	42
LOXAF	African elephant	Loxodonta africana	G3T3W5	S815	-	-	Q7Z6E9_S815;	1470;	V	6;	6	5+ obs. at PTM>0.95 which is >=90% of total obs.;	53;	53
LOXAF	African elephant	Loxodonta africana	G3T3W5	S861	-	-	Q7Z6E9_S861;	1531;	P	24;	24	5+ obs. at PTM>0.95 which is >=50% and <90% of total obs.;	46;	46
LOXAF	African elephant	Loxodonta africana	G3T3W5	S873	-	-	Q7Z6E9_S873;	1548;	P	30;	30	5+ obs. at PTM>0.95 which is >=10% and <50% of total obs.;	19;	19
LOXAF	African elephant	Loxodonta africana	G3T3W5	T984	-	-	Q7Z6E9_T984;	1709;	P	21;	21	5+ obs. at PTM>0.95 which is >=10% and <50% of total obs.;	124;	124
LOXAF	African elephant	Loxodonta africana	G3T3W5	S1179	-	-	Q7Z6E9_S1179;	1964;	P	43;	43	5+ obs. at PTM>0.95 which is >=50% and <90% of total obs.;	1028;	1028
LOXAF	African elephant	Loxodonta africana	G3T3W5	T1194	-	-	Q7Z6E9_T1194;	2091;	P	12;	12	5+ obs. at PTM>0.95 which is >=50% and <90% of total obs.;	7;	7
LOXAF	African elephant	Loxodonta africana	G3T3W5	S1277	-	-	Q7Z6E9_S1277;	2178;	P	26;	26	5+ obs. at PTM>0.95 which is >=10% and <50% of total obs.;	165;	165
LOXAF	African elephant	Loxodonta africana	G3T3W5	S1328	-	-	Q7Z6E9_S1328;	2378;	E	38;	38	5+ obs. at PTM>0.95 which is >=90% of total obs.;	1176;	1176
LOXAF	African elephant	Loxodonta africana	G3T3W5	T1468	-	-	Q7Z6E9_T1468;	2554;	P	22;	22	5+ obs. at PTM>0.95 which is >=50% and <90% of total obs.;	13;	13
LOXAF	African elephant	Loxodonta africana	G3T3W5	S1644	-	-	Q7Z6E9_S1644;	2937;	D	7;	7	5+ obs. at PTM>0.95 which is >=10% and <50% of total obs.;	22;	22
LOXAF	African elephant	Loxodonta africana	G3T3W7	S80	-	-	Q15649_S80;	1216;	D	25;	25	5+ obs. at PTM>0.95 which is >=10% and <50% of total obs.;	123;	123
LOXAF	African elephant	Loxodonta africana	G3T3X1	S93	-	-	P23588_S93;	254;	P	37;	37	5+ obs. at PTM>0.95 which is >=10% and <50% of total obs.;	203;	203
LOXAF	African elephant	Loxodonta africana	G3T3X1	S192	-	-	P23588_S192;	374;	D	11;	11	5+ obs. at PTM>0.95 which is >=10% and <50% of total obs.;	14;	14
LOXAF	African elephant	Loxodonta africana	G3T3X1	S207	-	-	P23588_S207;	397;	F	42;	42	5+ obs. at PTM>0.95 which is >=10% and <50% of total obs.;	672;	672
LOXAF	African elephant	Loxodonta africana	G3T3X1	S219	-	-	P23588_S219;	412;	F	28;	28	5+ obs. at PTM>0.95 which is >=50% and <90% of total obs.;	78;	78
LOXAF	African elephant	Loxodonta africana	G3T3X1	S283	-	-	P23588_S283;	497;	G	13;	13	5+ obs. at PTM>0.95 which is >=10% and <50% of total obs.;	6;	6
LOXAF	African elephant	Loxodonta africana	G3T3X1	S359	-	-	P23588_S359;	642;	I	17;	17	5+ obs. at PTM>0.95 which is >=50% and <90% of total obs.;	74;	74
LOXAF	African elephant	Loxodonta africana	G3T3X1	S406	-	-	P23588_S406;	728;	W	593;	593	5+ obs. at PTM>0.95 which is >=10% and <50% of total obs.;	131;	131
LOXAF	African elephant	Loxodonta africana	G3T3X1	S409	-	-	P23588_S409;	774;	E	138;	138	5+ obs. at PTM>0.95 which is >=10% and <50% of total obs.;	99;	99
LOXAF	African elephant	Loxodonta africana	G3T3X1	S445	-	-	P23588_S445;	817;	L	71;	71	5+ obs. at PTM>0.95 which is >=10% and <50% of total obs.;	688;	688
LOXAF	African elephant	Loxodonta africana	G3T3X1	S459	-	-	P23588_S459;	845;	P	23;	23	5+ obs. at PTM>0.95 which is >=10% and <50% of total obs.;	748;	748
LOXAF	African elephant	Loxodonta africana	G3T3X1	S518	-	-	P23588_S518;	1327;	E	5;	5	5+ obs. at PTM>0.95 which is >=10% and <50% of total obs.;	11;	11
LOXAF	African elephant	Loxodonta africana	G3T3X1	S598	-	-	P23588_S597;	2107;	V	27;	27	5+ obs. at PTM>0.95 which is >=10% and <50% of total obs.;	317;	317
LOXAF	African elephant	Loxodonta africana	G3T3X3	S637	-	-	Q99490_S638;	1980;	L	10;	10	5+ obs. at PTM>0.95 which is >=10% and <50% of total obs.;	19;	19
LOXAF	African elephant	Loxodonta africana	G3T3X3	S826	-	-	Q99490_S827;	2358;	P	27;	27	5+ obs. at PTM>0.95 which is >=10% and <50% of total obs.;	7;	7
LOXAF	African elephant	Loxodonta africana	G3T3X3	S926	-	-	Q99490_S927;	2498;	Q	10;	10	5+ obs. at PTM>0.95 which is >=10% and <50% of total obs.;	8;	8
LOXAF	African elephant	Loxodonta africana	G3T3X5	S687	-	-	Q96H55_S685;	1946;	P	7;	7	5+ obs. at PTM>0.95 which is >=10% and <50% of total obs.;	19;	19
LOXAF	African elephant	Loxodonta africana	G3T3X7	S510	-	-	Q5SY16_S487;	1562;	P	22;	22	5+ obs. at PTM>0.95 which is >=50% and <90% of total obs.;	85;	85
LOXAF	African elephant	Loxodonta africana	G3T3Y0	S120	-	-	Q63HR2_S120;	799;	L	18;	18	5+ obs. at PTM>0.95 which is >=10% and <50% of total obs.;	152;	152
LOXAF	African elephant	Loxodonta africana	G3T3Y0	T820	-	-	Q63HR2_T820;	2316;	P	7;	7	5+ obs. at PTM>0.95 which is >=10% and <50% of total obs.;	21;	21
LOXAF	African elephant	Loxodonta africana	G3T3Y0	S825	-	-	Q63HR2_S825;	2321;	P	7;	7	5+ obs. at PTM>0.95 which is >=10% and <50% of total obs.;	48;	48
LOXAF	African elephant	Loxodonta africana	G3T3Y0	S941	-	-	Q63HR2_S941;	2599;	P	8;	8	5+ obs. at PTM>0.95 which is >=10% and <50% of total obs.;	33;	33
LOXAF	African elephant	Loxodonta africana	G3T3Y8	S428	-	-	O15516_S427;	869;	P	7;	7	5+ obs. at PTM>0.95 which is >=50% and <90% of total obs.;	13;	13
LOXAF	African elephant	Loxodonta africana	G3T3Z7	S171	-	-	Q8N8E3_S173;	257;	P	5;	5	5+ obs. at PTM>0.95 which is >=10% and <50% of total obs.;	13;	13
LOXAF	African elephant	Loxodonta africana	G3T3Z8	S39	-	-	Q96R06_S39;	185;	G	8;	8	5+ obs. at PTM>0.95 which is >=10% and <50% of total obs.;	17;	17
LOXAF	African elephant	Loxodonta africana	G3T3Z8	S62	-	-	Q96R06_S62;	274;	N	11;	11	5+ obs. at PTM>0.95 which is >=10% and <50% of total obs.;	77;	77
LOXAF	African elephant	Loxodonta africana	G3T3Z8	S66	-	-	Q96R06_S66;	279;	P	10;	10	5+ obs. at PTM>0.95 which is >=10% and <50% of total obs.;	91;	91
LOXAF	African elephant	Loxodonta africana	G3T3Z8	T111	-	-	Q96R06_T111;	433;	P	9;	9	5+ obs. at PTM>0.95 which is >=10% and <50% of total obs.;	13;	13
LOXAF	African elephant	Loxodonta africana	G3T3Z8	S135	-	-	Q96R06_S135;	480;	P	16;	16	5+ obs. at PTM>0.95 which is >=50% and <90% of total obs.;	148;	148
LOXAF	African elephant	Loxodonta africana	G3T3Z8	S252	-	-	Q96R06_S249;	740;	P	5;	5	5+ obs. at PTM>0.95 which is >=10% and <50% of total obs.;	10;	10
LOXAF	African elephant	Loxodonta africana	G3T3Z8	S344	-	-	Q96R06_S341;	981;	P	8;	8	5+ obs. at PTM>0.95 which is >=10% and <50% of total obs.;	16;	16
LOXAF	African elephant	Loxodonta africana	G3T3Z8	S356	-	-	Q96R06_S353;	1030;	V	10;	10	5+ obs. at PTM>0.95 which is >=10% and <50% of total obs.;	36;	36
LOXAF	African elephant	Loxodonta africana	G3T3Z8	S365	-	-	Q96R06_S362;	1058;	L	9;	9	5+ obs. at PTM>0.95 which is >=10% and <50% of total obs.;	7;	7
LOXAF	African elephant	Loxodonta africana	G3T3Z8	S404	-	-	Q96R06_S401;	1133;	Q	28;	28	5+ obs. at PTM>0.95 which is >=10% and <50% of total obs.;	40;	40
LOXAF	African elephant	Loxodonta africana	G3T3Z9	S5	-	-	P13796_S5;	131;	V	41;	41	5+ obs. at PTM>0.95 which is >=10% and <50% of total obs.;	995;	995
LOXAF	African elephant	Loxodonta africana	G3T3Z9	S257	-	-	P13796_S257;	552;	L	27;	27	5+ obs. at PTM>0.95 which is >=90% of total obs.;	1921;	1921
LOXAF	African elephant	Loxodonta africana	G3T3Z9	S406	-	-	P13796_S406;	734;	L	14;	14	5+ obs. at PTM>0.95 which is >=90% of total obs.;	42;	42
LOXAF	African elephant	Loxodonta africana	G3T3Z9	S474	-	-	P13796_S474;	807;	L	12;	12	5+ obs. at PTM>0.95 which is >=90% of total obs.;	21;	21
LOXAF	African elephant	Loxodonta africana	G3T401	S135	-	-	Q9BW04_S133;	314;	L	6;	6	5+ obs. at PTM>0.95 which is >=10% and <50% of total obs.;	23;	23
LOXAF	African elephant	Loxodonta africana	G3T401	S477	-	-	Q9BW04_S519;	1061;	P	9;	9	5+ obs. at PTM>0.95 which is >=10% and <50% of total obs.;	13;	13
LOXAF	African elephant	Loxodonta africana	G3T404	T52	-	-	P54578_T52;	1427;	L	7;	7	5+ obs. at PTM>0.95 which is >=90% of total obs.;	16;	16
LOXAF	African elephant	Loxodonta africana	G3T404	S143	-	-	P54578_S143;	1618;	G	32;	32	5+ obs. at PTM>0.95 which is >=10% and <50% of total obs.;	703;	703
LOXAF	African elephant	Loxodonta africana	G3T404	T235	-	-	P54578_T235;	1755;	P	16;	16	5+ obs. at PTM>0.95 which is >=10% and <50% of total obs.;	24;	24
LOXAF	African elephant	Loxodonta africana	G3T404	S492	-	-	P54578_S492;	2548;	E	6;	6	5+ obs. at PTM>0.95 which is >=90% of total obs.;	12;	12
LOXAF	African elephant	Loxodonta africana	G3T405	S637	-	-	Q16825_S637;	1017;	I	11;	11	5+ obs. at PTM>0.95 which is >=10% and <50% of total obs.;	121;	121
LOXAF	African elephant	Loxodonta africana	G3T405	S658	-	-	Q16825_S658;	1058;	A	5;	5	5+ obs. at PTM>0.95 which is >=10% and <50% of total obs.;	7;	7
LOXAF	African elephant	Loxodonta africana	G3T405	S673	-	-	Q16825_S673;	1090;	Q	7;	7	5+ obs. at PTM>0.95 which is >=50% and <90% of total obs.;	33;	33
LOXAF	African elephant	Loxodonta africana	G3T406	T1233	-	-	Q14667_T1518;	3521;	P	8;	8	5+ obs. at PTM>0.95 which is >=50% and <90% of total obs.;	7;	7
LOXAF	African elephant	Loxodonta africana	G3T407	S2	-	-	Q96FV9_S2;	109;	P	15;	15	5+ obs. at PTM>0.95 which is >=10% and <50% of total obs.;	207;	207
LOXAF	African elephant	Loxodonta africana	G3T407	S560	-	-	Q96FV9_S560;	1352;	P	17;	17	5+ obs. at PTM>0.95 which is >=50% and <90% of total obs.;	132;	132
LOXAF	African elephant	Loxodonta africana	G3T408	S55	-	-	Q9Y2W1_S55;	796;	P	18;	18	5+ obs. at PTM>0.95 which is >=10% and <50% of total obs.;	86;	86
LOXAF	African elephant	Loxodonta africana	G3T408	S244	-	-	Q9Y2W1_S243;	1046;	P	98;	98	5+ obs. at PTM>0.95 which is >=10% and <50% of total obs.;	2155;	2155
LOXAF	African elephant	Loxodonta africana	G3T408	S249	-	-	Q9Y2W1_S248;	1051;	P	74;	74	5+ obs. at PTM>0.95 which is >=10% and <50% of total obs.;	2470;	2470
LOXAF	African elephant	Loxodonta africana	G3T408	S254	-	-	Q9Y2W1_S253;	1056;	P	97;	97	5+ obs. at PTM>0.95 which is >=10% and <50% of total obs.;	2311;	2311
LOXAF	African elephant	Loxodonta africana	G3T408	S265	-	-	Q9Y2W1_S264;	1068;	P	11;	11	5+ obs. at PTM>0.95 which is >=10% and <50% of total obs.;	39;	39
LOXAF	African elephant	Loxodonta africana	G3T408	S269	-	-	Q9Y2W1_S268;	1072;	P	10;	10	5+ obs. at PTM>0.95 which is >=10% and <50% of total obs.;	24;	24
LOXAF	African elephant	Loxodonta africana	G3T408	S321	-	-	Q9Y2W1_S320;	1128;	P	49;	49	5+ obs. at PTM>0.95 which is >=10% and <50% of total obs.;	1396;	1396
LOXAF	African elephant	Loxodonta africana	G3T408	S380	-	-	Q9Y2W1_S379;	1214;	D	71;	71	5+ obs. at PTM>0.95 which is >=10% and <50% of total obs.;	894;	894
LOXAF	African elephant	Loxodonta africana	G3T408	S445	-	-	Q9Y2W1_S444;	1300;	E	32;	32	5+ obs. at PTM>0.95 which is >=90% of total obs.;	52;	52
LOXAF	African elephant	Loxodonta africana	G3T408	S470	-	-	Q9Y2W1_S468;	1333;	G	7;	7	5+ obs. at PTM>0.95 which is >=10% and <50% of total obs.;	56;	56
LOXAF	African elephant	Loxodonta africana	G3T408	T489	-	-	Q9Y2W1_T487;	1353;	E	7;	7	5+ obs. at PTM>0.95 which is >=10% and <50% of total obs.;	14;	14
LOXAF	African elephant	Loxodonta africana	G3T408	S496	-	-	Q9Y2W1_S494;	1360;	F	10;	10	5+ obs. at PTM>0.95 which is >=10% and <50% of total obs.;	18;	18
LOXAF	African elephant	Loxodonta africana	G3T408	S539	-	-	Q9Y2W1_S535;	1414;	P	9;	9	5+ obs. at PTM>0.95 which is >=10% and <50% of total obs.;	168;	168
LOXAF	African elephant	Loxodonta africana	G3T408	S575	-	-	Q9Y2W1_S575;	1468;	F	208;	208	5+ obs. at PTM>0.95 which is >=50% and <90% of total obs.;	1069;	1069
LOXAF	African elephant	Loxodonta africana	G3T408	S624	-	-	Q9Y2W1_S624;	1518;	E	7;	7	5+ obs. at PTM>0.95 which is >=10% and <50% of total obs.;	42;	42
LOXAF	African elephant	Loxodonta africana	G3T408	S672	-	-	Q9Y2W1_S672;	1575;	P	42;	42	5+ obs. at PTM>0.95 which is >=90% of total obs.;	912;	912
LOXAF	African elephant	Loxodonta africana	G3T408	S682	-	-	Q9Y2W1_S682;	1586;	P	106;	106	5+ obs. at PTM>0.95 which is >=10% and <50% of total obs.;	5892;	5892
LOXAF	African elephant	Loxodonta africana	G3T408	S698	-	-	Q9Y2W1_S698;	1602;	P	52;	52	5+ obs. at PTM>0.95 which is >=50% and <90% of total obs.;	2044;	2044
LOXAF	African elephant	Loxodonta africana	G3T408	S805	-	-	Q9Y2W1_S805;	1748;	T	20;	20	5+ obs. at PTM>0.95 which is >=10% and <50% of total obs.;	5;	5
LOXAF	African elephant	Loxodonta africana	G3T408	T874	-	-	Q9Y2W1_T874;	1872;	P	49;	49	5+ obs. at PTM>0.95 which is >=10% and <50% of total obs.;	228;	228
LOXAF	African elephant	Loxodonta africana	G3T408	S928	-	-	Q9Y2W1_S928;	1945;	G	71;	71	5+ obs. at PTM>0.95 which is >=10% and <50% of total obs.;	971;	971
LOXAF	African elephant	Loxodonta africana	G3T408	S939	-	-	Q9Y2W1_S939;	1958;	G	56;	56	5+ obs. at PTM>0.95 which is >=10% and <50% of total obs.;	1103;	1103
LOXAF	African elephant	Loxodonta africana	G3T409	S107	-	-	P31930_S107;	531;	A	10;	10	5+ obs. at PTM>0.95 which is >=50% and <90% of total obs.;	9;	9
LOXAF	African elephant	Loxodonta africana	G3T419	S53	-	-	Q86V15_S57;	142;	P	5;	5	5+ obs. at PTM>0.95 which is >=10% and <50% of total obs.;	8;	8
LOXAF	African elephant	Loxodonta africana	G3T419	S716	-	-	Q86V15_S720;	1040;	S	8;	8	5+ obs. at PTM>0.95 which is >=10% and <50% of total obs.;	15;	15
LOXAF	African elephant	Loxodonta africana	G3T419	S717	-	-	Q86V15_S721;	1041;	N	8;	8	5+ obs. at PTM>0.95 which is >=10% and <50% of total obs.;	15;	15
LOXAF	African elephant	Loxodonta africana	G3T424	S67	-	-	Q00610_S67;	226;	A	7;	7	5+ obs. at PTM>0.95 which is >=10% and <50% of total obs.;	9;	9
LOXAF	African elephant	Loxodonta africana	G3T424	T239	-	-	Q00610_T235;	477;	P	6;	6	5+ obs. at PTM>0.95 which is >=10% and <50% of total obs.;	9;	9
LOXAF	African elephant	Loxodonta africana	G3T424	S1498	-	-	Q00610_S1494;	2329;	L	11;	11	5+ obs. at PTM>0.95 which is >=10% and <50% of total obs.;	93;	93
LOXAF	African elephant	Loxodonta africana	G3T425	S526	-	-	Q96EN8_S528;	1304;	L	12;	12	5+ obs. at PTM>0.95 which is >=10% and <50% of total obs.;	168;	168
LOXAF	African elephant	Loxodonta africana	G3T425	S528	-	-	Q96EN8_S530;	1306;	P	18;	18	5+ obs. at PTM>0.95 which is >=10% and <50% of total obs.;	251;	251
LOXAF	African elephant	Loxodonta africana	G3T437	S181	-	-	Q9Y2J4_S183;	500;	F	8;	8	5+ obs. at PTM>0.95 which is >=50% and <90% of total obs.;	123;	123
LOXAF	African elephant	Loxodonta africana	G3T437	S759	-	-	Q9Y2J4_S759;	2272;	L	16;	16	5+ obs. at PTM>0.95 which is >=50% and <90% of total obs.;	369;	369
LOXAF	African elephant	Loxodonta africana	G3T437	S762	-	-	Q9Y2J4_S762;	2276;	V	5;	5	5+ obs. at PTM>0.95 which is >=10% and <50% of total obs.;	65;	65
LOXAF	African elephant	Loxodonta africana	G3T446	S169	-	-	P31629_S169;	678;	I	6;	6	5+ obs. at PTM>0.95 which is >=90% of total obs.;	74;	74
LOXAF	African elephant	Loxodonta africana	G3T446	S314	-	-	P31629_S314;	937;	L	5;	5	5+ obs. at PTM>0.95 which is >=50% and <90% of total obs.;	29;	29
LOXAF	African elephant	Loxodonta africana	G3T446	S565	-	-	P31629_S565;	1567;	F	9;	9	5+ obs. at PTM>0.95 which is >=90% of total obs.;	15;	15
LOXAF	African elephant	Loxodonta africana	G3T446	S819	-	-	P31629_S819;	1956;	A	10;	10	5+ obs. at PTM>0.95 which is >=50% and <90% of total obs.;	9;	9
LOXAF	African elephant	Loxodonta africana	G3T446	S1032	-	-	P31629_S1032;	2207;	E	5;	5	5+ obs. at PTM>0.95 which is >=10% and <50% of total obs.;	26;	26
LOXAF	African elephant	Loxodonta africana	G3T446	S1085	-	-	P31629_S1085;	2275;	F	30;	30	5+ obs. at PTM>0.95 which is >=10% and <50% of total obs.;	12;	12
LOXAF	African elephant	Loxodonta africana	G3T449	S412	-	-	Q9NZJ0_S410;	917;	Q	9;	9	5+ obs. at PTM>0.95 which is >=10% and <50% of total obs.;	7;	7
LOXAF	African elephant	Loxodonta africana	G3T449	T431	-	-	Q9NZJ0_T429;	944;	P	45;	45	5+ obs. at PTM>0.95 which is >=10% and <50% of total obs.;	66;	66
LOXAF	African elephant	Loxodonta africana	G3T449	S492	-	-	Q9NZJ0_S490;	1033;	P	30;	30	5+ obs. at PTM>0.95 which is >=10% and <50% of total obs.;	70;	70
LOXAF	African elephant	Loxodonta africana	G3T449	S559	-	-	Q9NZJ0_S557;	1374;	S	254;	254	5+ obs. at PTM>0.95 which is >=10% and <50% of total obs.;	11;	11
LOXAF	African elephant	Loxodonta africana	G3T449	S678	-	-	Q9NZJ0_S676;	1712;	P	7;	7	5+ obs. at PTM>0.95 which is >=10% and <50% of total obs.;	7;	7
LOXAF	African elephant	Loxodonta africana	G3T449	S681	-	-	Q9NZJ0_S679;	1736;	P	16;	16	5+ obs. at PTM>0.95 which is >=10% and <50% of total obs.;	16;	16
LOXAF	African elephant	Loxodonta africana	G3T449	S719	-	-	Q9NZJ0_S717;	2171;	Q	10;	10	5+ obs. at PTM>0.95 which is >=10% and <50% of total obs.;	31;	31
LOXAF	African elephant	Loxodonta africana	G3T453	S417	-	-	Q01974_S449;	860;	Q	8;	8	5+ obs. at PTM>0.95 which is >=10% and <50% of total obs.;	67;	67
LOXAF	African elephant	Loxodonta africana	G3T454	S317	-	-	O43586_S318;	1498;	P	7;	7	5+ obs. at PTM>0.95 which is >=50% and <90% of total obs.;	31;	31
LOXAF	African elephant	Loxodonta africana	G3T466	S459	-	-	O43156_S459;	1289;	P	16;	16	5+ obs. at PTM>0.95 which is >=50% and <90% of total obs.;	77;	77
LOXAF	African elephant	Loxodonta africana	G3T466	S827	-	-	O43156_S828;	2064;	D	7;	7	5+ obs. at PTM>0.95 which is >=90% of total obs.;	528;	528
LOXAF	African elephant	Loxodonta africana	G3T467	S652	-	-	O60890_S652;	1180;	P	9;	9	5+ obs. at PTM>0.95 which is >=10% and <50% of total obs.;	39;	39
LOXAF	African elephant	Loxodonta africana	G3T469	S112	-	-	O43396_S113;	241;	N	17;	17	5+ obs. at PTM>0.95 which is >=10% and <50% of total obs.;	56;	56
LOXAF	African elephant	Loxodonta africana	G3T470	S675	-	-	Q9BPX3_S674;	1531;	D	47;	47	5+ obs. at PTM>0.95 which is >=10% and <50% of total obs.;	834;	834
LOXAF	African elephant	Loxodonta africana	G3T470	T934	-	-	Q9BPX3_T931;	2501;	P	28;	28	5+ obs. at PTM>0.95 which is >=10% and <50% of total obs.;	33;	33
LOXAF	African elephant	Loxodonta africana	G3T470	S976	-	-	Q9BPX3_S973;	2695;	E	64;	64	5+ obs. at PTM>0.95 which is >=10% and <50% of total obs.;	375;	375
LOXAF	African elephant	Loxodonta africana	G3T470	S978	-	-	Q9BPX3_S975;	2707;	D	66;	66	5+ obs. at PTM>0.95 which is >=10% and <50% of total obs.;	396;	396
LOXAF	African elephant	Loxodonta africana	G3T478	T103	-	-	Q7KZF4_T103;	229;	P	9;	9	5+ obs. at PTM>0.95 which is >=10% and <50% of total obs.;	14;	14
LOXAF	African elephant	Loxodonta africana	G3T478	S150	-	-	Q7KZF4_S150;	317;	E	8;	8	5+ obs. at PTM>0.95 which is >=90% of total obs.;	57;	57
LOXAF	African elephant	Loxodonta africana	G3T478	T240	-	-	Q7KZF4_T240;	574;	P	9;	9	5+ obs. at PTM>0.95 which is >=10% and <50% of total obs.;	20;	20
LOXAF	African elephant	Loxodonta africana	G3T478	S426	-	-	Q7KZF4_S426;	1052;	P	32;	32	5+ obs. at PTM>0.95 which is >=10% and <50% of total obs.;	321;	321
LOXAF	African elephant	Loxodonta africana	G3T478	S642	-	-	Q7KZF4_S642;	1552;	L	9;	9	5+ obs. at PTM>0.95 which is >=10% and <50% of total obs.;	15;	15
LOXAF	African elephant	Loxodonta africana	G3T478	S645	-	-	Q7KZF4_S645;	1555;	A	10;	10	5+ obs. at PTM>0.95 which is >=50% and <90% of total obs.;	40;	40
LOXAF	African elephant	Loxodonta africana	G3T478	S909	-	-	Q7KZF4_S909;	2113;	R	21;	21	5+ obs. at PTM>0.95 which is >=10% and <50% of total obs.;	21;	21
LOXAF	African elephant	Loxodonta africana	G3T479	S308	-	-	Q92922_S310;	664;	P	35;	35	5+ obs. at PTM>0.95 which is >=90% of total obs.;	196;	196
LOXAF	African elephant	Loxodonta africana	G3T479	S326	-	-	Q92922_S328;	755;	P	76;	76	5+ obs. at PTM>0.95 which is >=10% and <50% of total obs.;	1622;	1622
LOXAF	African elephant	Loxodonta africana	G3T479	S328	-	-	Q92922_S330;	757;	P	78;	78	5+ obs. at PTM>0.95 which is >=10% and <50% of total obs.;	1680;	1680
LOXAF	African elephant	Loxodonta africana	G3T479	T396	-	-	Q92922_T398;	901;	P	5;	5	5+ obs. at PTM>0.95 which is >=50% and <90% of total obs.;	98;	98
LOXAF	African elephant	Loxodonta africana	G3T479	S571	-	-	Q92922_S573;	1419;	P	11;	11	5+ obs. at PTM>0.95 which is >=90% of total obs.;	239;	239
LOXAF	African elephant	Loxodonta africana	G3T479	S820	-	-	Q92922_S822;	2086;	E	5;	5	5+ obs. at PTM>0.95 which is >=10% and <50% of total obs.;	15;	15
LOXAF	African elephant	Loxodonta africana	G3T483	S2	-	-	P27816_S99;	333;	P	10;	10	5+ obs. at PTM>0.95 which is >=10% and <50% of total obs.;	297;	297
LOXAF	African elephant	Loxodonta africana	G3T483	T422	-	-	P27816_T571;	1246;	P	31;	31	5+ obs. at PTM>0.95 which is >=50% and <90% of total obs.;	965;	965
LOXAF	African elephant	Loxodonta africana	G3T483	T436	-	-	P27816_T585;	1260;	P	17;	17	5+ obs. at PTM>0.95 which is >=10% and <50% of total obs.;	532;	532
LOXAF	African elephant	Loxodonta africana	G3T483	S475	-	-	P27816_S624;	1319;	P	14;	14	5+ obs. at PTM>0.95 which is >=10% and <50% of total obs.;	216;	216
LOXAF	African elephant	Loxodonta africana	G3T483	S545	-	-	P27816_S696;	2607;	P	16;	16	5+ obs. at PTM>0.95 which is >=90% of total obs.;	938;	938
LOXAF	African elephant	Loxodonta africana	G3T483	S712	-	-	P27816_S863;	2863;	T	5;	5	5+ obs. at PTM>0.95 which is >=10% and <50% of total obs.;	8;	8
LOXAF	African elephant	Loxodonta africana	G3T483	T725	-	-	P27816_T876;	2876;	G	7;	7	5+ obs. at PTM>0.95 which is >=10% and <50% of total obs.;	16;	16
LOXAF	African elephant	Loxodonta africana	G3T483	S790	-	-	P27816_S941;	2962;	T	48;	48	5+ obs. at PTM>0.95 which is >=10% and <50% of total obs.;	159;	159
LOXAF	African elephant	Loxodonta africana	G3T483	S922	-	-	P27816_S1073;	3182;	L	54;	54	5+ obs. at PTM>0.95 which is >=90% of total obs.;	3645;	3645
LOXAF	African elephant	Loxodonta africana	G3T484	S118	-	-	P62699_S118;	296;	D	7;	7	5+ obs. at PTM>0.95 which is >=50% and <90% of total obs.;	15;	15
LOXAF	African elephant	Loxodonta africana	G3T4B2	S15	-	-	Q9NZ63_S15;	234;	E	56;	56	5+ obs. at PTM>0.95 which is >=10% and <50% of total obs.;	569;	569
LOXAF	African elephant	Loxodonta africana	G3T4B2	S17	-	-	Q9NZ63_S17;	237;	E	60;	60	5+ obs. at PTM>0.95 which is >=10% and <50% of total obs.;	572;	572
LOXAF	African elephant	Loxodonta africana	G3T4B2	S261	-	-	Q9NZ63_S261;	567;	P	56;	56	5+ obs. at PTM>0.95 which is >=10% and <50% of total obs.;	398;	398
LOXAF	African elephant	Loxodonta africana	G3T4B5	S112	-	-	Q9Y2K6_S112;	524;	P	7;	7	5+ obs. at PTM>0.95 which is >=50% and <90% of total obs.;	57;	57
LOXAF	African elephant	Loxodonta africana	G3T4B5	S132	-	-	Q9Y2K6_S132;	565;	E	32;	32	5+ obs. at PTM>0.95 which is >=50% and <90% of total obs.;	841;	841
LOXAF	African elephant	Loxodonta africana	G3T4B5	S134	-	-	Q9Y2K6_S134;	567;	E	30;	30	5+ obs. at PTM>0.95 which is >=50% and <90% of total obs.;	662;	662
LOXAF	African elephant	Loxodonta africana	G3T4B5	S336	-	-	Q9Y2K6_S333;	1044;	W	27;	27	5+ obs. at PTM>0.95 which is >=90% of total obs.;	6;	6
LOXAF	African elephant	Loxodonta africana	G3T4B5	S376	-	-	Q9Y2K6_S373;	1125;	P	9;	9	5+ obs. at PTM>0.95 which is >=10% and <50% of total obs.;	84;	84
LOXAF	African elephant	Loxodonta africana	G3T4B5	T380	-	-	Q9Y2K6_T377;	1140;	P	23;	23	5+ obs. at PTM>0.95 which is >=10% and <50% of total obs.;	44;	44
LOXAF	African elephant	Loxodonta africana	G3T4B5	S397	-	-	Q9Y2K6_S394;	1193;	P	14;	14	5+ obs. at PTM>0.95 which is >=10% and <50% of total obs.;	19;	19
LOXAF	African elephant	Loxodonta africana	G3T4B6	S635	-	-	Q92878_S635;	1410;	Q	29;	29	5+ obs. at PTM>0.95 which is >=50% and <90% of total obs.;	151;	151
LOXAF	African elephant	Loxodonta africana	G3T4B6	T690	-	-	Q92878_T690;	1502;	E	44;	44	5+ obs. at PTM>0.95 which is >=10% and <50% of total obs.;	30;	30
LOXAF	African elephant	Loxodonta africana	G3T4C1	T658	-	-	Q9Y496_T633;	2334;	P	5;	5	5+ obs. at PTM>0.95 which is >=90% of total obs.;	11;	11
LOXAF	African elephant	Loxodonta africana	G3T4C1	S712	-	-	Q9Y496_S687;	2647;	A	16;	16	5+ obs. at PTM>0.95 which is >=10% and <50% of total obs.;	20;	20
LOXAF	African elephant	Loxodonta africana	G3T4C4	S429	-	-	Q8N3F8_S484;	1599;	A	28;	28	5+ obs. at PTM>0.95 which is >=10% and <50% of total obs.;	748;	748
LOXAF	African elephant	Loxodonta africana	G3T4C4	S431	-	-	Q8N3F8_S486;	1601;	P	33;	33	5+ obs. at PTM>0.95 which is >=50% and <90% of total obs.;	896;	896
LOXAF	African elephant	Loxodonta africana	G3T4C4	S523	-	-	Q8N3F8_S578;	1826;	P	38;	38	5+ obs. at PTM>0.95 which is >=90% of total obs.;	781;	781
LOXAF	African elephant	Loxodonta africana	G3T4C4	S585	-	-	Q8N3F8_S640;	2031;	P	16;	16	5+ obs. at PTM>0.95 which is >=10% and <50% of total obs.;	337;	337
LOXAF	African elephant	Loxodonta africana	G3T4C4	S589	-	-	Q8N3F8_S644;	2035;	P	11;	11	5+ obs. at PTM>0.95 which is >=10% and <50% of total obs.;	160;	160
LOXAF	African elephant	Loxodonta africana	G3T4C7	S399	-	-	Q9ULD2_S399;	786;	P	5;	5	5+ obs. at PTM>0.95 which is >=10% and <50% of total obs.;	34;	34
LOXAF	African elephant	Loxodonta africana	G3T4C7	S443	-	-	Q9ULD2_S443;	864;	P	9;	9	5+ obs. at PTM>0.95 which is >=50% and <90% of total obs.;	40;	40
LOXAF	African elephant	Loxodonta africana	G3T4C7	S1175	-	-	Q9ULD2_S1224;	2353;	M	9;	9	5+ obs. at PTM>0.95 which is >=90% of total obs.;	24;	24
LOXAF	African elephant	Loxodonta africana	G3T4C7	S1192	-	-	Q9ULD2_S1241;	2447;	P	5;	5	5+ obs. at PTM>0.95 which is >=90% of total obs.;	43;	43
LOXAF	African elephant	Loxodonta africana	G3T4D0	S320	-	-	Q9NWT1_S320;	1774;	P	18;	18	5+ obs. at PTM>0.95 which is >=50% and <90% of total obs.;	960;	960
LOXAF	African elephant	Loxodonta africana	G3T4D9	S7	-	-	Q5UIP0_S7;	169;	P	14;	14	5+ obs. at PTM>0.95 which is >=90% of total obs.;	53;	53
LOXAF	African elephant	Loxodonta africana	G3T4D9	S399	-	-	Q5UIP0_S402;	1086;	P	14;	14	5+ obs. at PTM>0.95 which is >=10% and <50% of total obs.;	25;	25
LOXAF	African elephant	Loxodonta africana	G3T4D9	S1160	-	-	Q5UIP0_S1162;	2057;	P	10;	10	5+ obs. at PTM>0.95 which is >=10% and <50% of total obs.;	10;	10
LOXAF	African elephant	Loxodonta africana	G3T4D9	S1234	-	-	Q5UIP0_S1236;	2152;	P	11;	11	5+ obs. at PTM>0.95 which is >=10% and <50% of total obs.;	75;	75
LOXAF	African elephant	Loxodonta africana	G3T4D9	S1236	-	-	Q5UIP0_S1238;	2154;	P	13;	13	5+ obs. at PTM>0.95 which is >=10% and <50% of total obs.;	69;	69
LOXAF	African elephant	Loxodonta africana	G3T4D9	S1418	-	-	Q5UIP0_S1422;	2449;	E	105;	105	5+ obs. at PTM>0.95 which is >=50% and <90% of total obs.;	96;	96
LOXAF	African elephant	Loxodonta africana	G3T4D9	S1449	-	-	Q5UIP0_S1454;	2483;	P	22;	22	5+ obs. at PTM>0.95 which is >=90% of total obs.;	206;	206
LOXAF	African elephant	Loxodonta africana	G3T4D9	S1508	-	-	Q5UIP0_S1513;	2565;	E	6;	6	5+ obs. at PTM>0.95 which is >=10% and <50% of total obs.;	7;	7
LOXAF	African elephant	Loxodonta africana	G3T4D9	S1537	-	-	Q5UIP0_S1542;	2598;	Q	60;	60	5+ obs. at PTM>0.95 which is >=10% and <50% of total obs.;	174;	174
LOXAF	African elephant	Loxodonta africana	G3T4D9	S1654	-	-	Q5UIP0_S1663;	2851;	F	9;	9	5+ obs. at PTM>0.95 which is >=10% and <50% of total obs.;	7;	7
LOXAF	African elephant	Loxodonta africana	G3T4D9	T1892	-	-	Q5UIP0_T1926;	3240;	F	6;	6	5+ obs. at PTM>0.95 which is >=50% and <90% of total obs.;	11;	11
LOXAF	African elephant	Loxodonta africana	G3T4D9	S2113	-	-	Q5UIP0_S2144;	3521;	P	16;	16	5+ obs. at PTM>0.95 which is >=10% and <50% of total obs.;	123;	123
LOXAF	African elephant	Loxodonta africana	G3T4D9	S2130	-	-	Q5UIP0_S2161;	3541;	P	23;	23	5+ obs. at PTM>0.95 which is >=10% and <50% of total obs.;	307;	307
LOXAF	African elephant	Loxodonta africana	G3T4D9	S2141	-	-	Q5UIP0_S2172;	3553;	P	25;	25	5+ obs. at PTM>0.95 which is >=10% and <50% of total obs.;	193;	193
LOXAF	African elephant	Loxodonta africana	G3T4D9	S2145	-	-	Q5UIP0_S2176;	3557;	P	17;	17	5+ obs. at PTM>0.95 which is >=10% and <50% of total obs.;	203;	203
LOXAF	African elephant	Loxodonta africana	G3T4D9	S2165	-	-	Q5UIP0_S2196;	3584;	P	24;	24	5+ obs. at PTM>0.95 which is >=10% and <50% of total obs.;	134;	134
LOXAF	African elephant	Loxodonta africana	G3T4D9	S2174	-	-	Q5UIP0_S2205;	3717;	F	90;	90	5+ obs. at PTM>0.95 which is >=50% and <90% of total obs.;	78;	78
LOXAF	African elephant	Loxodonta africana	G3T4D9	S2213	-	-	Q5UIP0_S2243;	3788;	P	5;	5	5+ obs. at PTM>0.95 which is >=10% and <50% of total obs.;	8;	8
LOXAF	African elephant	Loxodonta africana	G3T4D9	S2230	-	-	Q5UIP0_S2260;	3820;	P	13;	13	5+ obs. at PTM>0.95 which is >=10% and <50% of total obs.;	39;	39
LOXAF	African elephant	Loxodonta africana	G3T4D9	T2309	-	-	Q5UIP0_T2339;	3935;	E	8;	8	5+ obs. at PTM>0.95 which is >=50% and <90% of total obs.;	26;	26
LOXAF	African elephant	Loxodonta africana	G3T4E6	S854	-	-	Q99570_S853;	1946;	N	7;	7	5+ obs. at PTM>0.95 which is >=90% of total obs.;	8;	8
LOXAF	African elephant	Loxodonta africana	G3T4E6	S866	-	-	Q99570_S865;	1958;	L	12;	12	5+ obs. at PTM>0.95 which is >=10% and <50% of total obs.;	7;	7
LOXAF	African elephant	Loxodonta africana	G3T4F0	S416	-	-	Q9UQ26_S463;	894;	P	6;	6	5+ obs. at PTM>0.95 which is >=10% and <50% of total obs.;	13;	13
LOXAF	African elephant	Loxodonta africana	G3T4F4	S46	-	-	Q9C0D5_S132;	815;	P	5;	5	5+ obs. at PTM>0.95 which is >=50% and <90% of total obs.;	51;	51
LOXAF	African elephant	Loxodonta africana	G3T4F4	S121	-	-	Q9C0D5_S207;	1005;	P	14;	14	5+ obs. at PTM>0.95 which is >=10% and <50% of total obs.;	119;	119
LOXAF	African elephant	Loxodonta africana	G3T4F4	S128	-	-	Q9C0D5_S214;	1012;	P	11;	11	5+ obs. at PTM>0.95 which is >=10% and <50% of total obs.;	119;	119
LOXAF	African elephant	Loxodonta africana	G3T4F4	S184	-	-	Q9C0D5_S270;	1079;	P	12;	12	5+ obs. at PTM>0.95 which is >=50% and <90% of total obs.;	202;	202
LOXAF	African elephant	Loxodonta africana	G3T4F4	S380	-	-	Q9C0D5_S465;	1338;	P	6;	6	5+ obs. at PTM>0.95 which is >=50% and <90% of total obs.;	42;	42
LOXAF	African elephant	Loxodonta africana	G3T4F4	S1418	-	-	Q9C0D5_S1503;	3109;	P	30;	30	5+ obs. at PTM>0.95 which is >=50% and <90% of total obs.;	6;	6
LOXAF	African elephant	Loxodonta africana	G3T4F4	S1582	-	-	Q9C0D5_S1668;	3456;	P	7;	7	5+ obs. at PTM>0.95 which is >=10% and <50% of total obs.;	60;	60
LOXAF	African elephant	Loxodonta africana	G3T4G0	S238	-	-	P98172_S287;	1092;	P	7;	7	5+ obs. at PTM>0.95 which is >=10% and <50% of total obs.;	15;	15
LOXAF	African elephant	Loxodonta africana	G3T4G0	S289	-	-	P98172_S338;	1570;	P	24;	24	5+ obs. at PTM>0.95 which is >=10% and <50% of total obs.;	8;	8
LOXAF	African elephant	Loxodonta africana	G3T4G3	S149	-	-	P10070_S234;	714;	I	6;	6	5+ obs. at PTM>0.95 which is >=10% and <50% of total obs.;	19;	19
LOXAF	African elephant	Loxodonta africana	G3T4G9	T29	-	-	Q3KQU3_T47;	510;	P	25;	25	5+ obs. at PTM>0.95 which is >=10% and <50% of total obs.;	77;	77
LOXAF	African elephant	Loxodonta africana	G3T4G9	T33	-	-	Q3KQU3_T51;	677;	P	29;	29	5+ obs. at PTM>0.95 which is >=10% and <50% of total obs.;	73;	73
LOXAF	African elephant	Loxodonta africana	G3T4G9	S68	-	-	Q3KQU3_S86;	776;	P	21;	21	5+ obs. at PTM>0.95 which is >=10% and <50% of total obs.;	182;	182
LOXAF	African elephant	Loxodonta africana	G3T4G9	S75	-	-	Q3KQU3_S93;	888;	R	26;	26	5+ obs. at PTM>0.95 which is >=50% and <90% of total obs.;	1170;	1170
LOXAF	African elephant	Loxodonta africana	G3T4G9	T79	-	-	Q3KQU3_T97;	892;	P	53;	53	5+ obs. at PTM>0.95 which is >=90% of total obs.;	1610;	1610
LOXAF	African elephant	Loxodonta africana	G3T4G9	S214	-	-	Q3KQU3_S232;	1730;	W	18;	18	5+ obs. at PTM>0.95 which is >=10% and <50% of total obs.;	5;	5
LOXAF	African elephant	Loxodonta africana	G3T4G9	S236	-	-	Q3KQU3_S254;	1794;	A	15;	15	5+ obs. at PTM>0.95 which is >=50% and <90% of total obs.;	118;	118
LOXAF	African elephant	Loxodonta africana	G3T4G9	S255	-	-	Q3KQU3_S273;	1904;	S	9;	9	5+ obs. at PTM>0.95 which is >=10% and <50% of total obs.;	60;	60
LOXAF	African elephant	Loxodonta africana	G3T4G9	S268	-	-	Q3KQU3_S286;	1953;	L	6;	6	5+ obs. at PTM>0.95 which is >=50% and <90% of total obs.;	36;	36
LOXAF	African elephant	Loxodonta africana	G3T4G9	T284	-	-	Q3KQU3_T302;	2003;	P	5;	5	5+ obs. at PTM>0.95 which is >=10% and <50% of total obs.;	7;	7
LOXAF	African elephant	Loxodonta africana	G3T4G9	S295	-	-	Q3KQU3_S313;	2018;	A	17;	17	5+ obs. at PTM>0.95 which is >=10% and <50% of total obs.;	28;	28
LOXAF	African elephant	Loxodonta africana	G3T4G9	S378	-	-	Q3KQU3_S399;	2175;	P	29;	29	5+ obs. at PTM>0.95 which is >=90% of total obs.;	317;	317
LOXAF	African elephant	Loxodonta africana	G3T4G9	S389	-	-	Q3KQU3_S410;	2188;	P	11;	11	5+ obs. at PTM>0.95 which is >=90% of total obs.;	52;	52
LOXAF	African elephant	Loxodonta africana	G3T4G9	S415	-	-	Q3KQU3_S436;	2241;	L	13;	13	5+ obs. at PTM>0.95 which is >=10% and <50% of total obs.;	6;	6
LOXAF	African elephant	Loxodonta africana	G3T4G9	S421	-	-	Q3KQU3_S442;	2248;	L	33;	33	5+ obs. at PTM>0.95 which is >=10% and <50% of total obs.;	31;	31
LOXAF	African elephant	Loxodonta africana	G3T4G9	S439	-	-	Q3KQU3_S460;	2343;	P	121;	121	5+ obs. at PTM>0.95 which is >=10% and <50% of total obs.;	365;	365
LOXAF	African elephant	Loxodonta africana	G3T4G9	S525	-	-	Q3KQU3_S544;	2735;	P	33;	33	5+ obs. at PTM>0.95 which is >=10% and <50% of total obs.;	574;	574
LOXAF	African elephant	Loxodonta africana	G3T4G9	S529	-	-	Q3KQU3_S548;	2739;	P	30;	30	5+ obs. at PTM>0.95 which is >=10% and <50% of total obs.;	370;	370
LOXAF	African elephant	Loxodonta africana	G3T4G9	S533	-	-	Q3KQU3_S552;	2747;	P	21;	21	5+ obs. at PTM>0.95 which is >=10% and <50% of total obs.;	282;	282
LOXAF	African elephant	Loxodonta africana	G3T4G9	S728	-	-	Q3KQU3_S742;	4163;	P	15;	15	5+ obs. at PTM>0.95 which is >=10% and <50% of total obs.;	113;	113
LOXAF	African elephant	Loxodonta africana	G3T4G9	T799	-	-	Q3KQU3_T813;	4761;	P	13;	13	5+ obs. at PTM>0.95 which is >=10% and <50% of total obs.;	28;	28
LOXAF	African elephant	Loxodonta africana	G3T4H5	S38	-	-	P26639_S39;	264;	G	10;	10	5+ obs. at PTM>0.95 which is >=50% and <90% of total obs.;	19;	19
LOXAF	African elephant	Loxodonta africana	G3T4H5	T245	-	-	P26639_T246;	735;	P	5;	5	5+ obs. at PTM>0.95 which is >=50% and <90% of total obs.;	11;	11
LOXAF	African elephant	Loxodonta africana	G3T4H5	T656	-	-	P26639_T657;	1298;	L	8;	8	5+ obs. at PTM>0.95 which is >=90% of total obs.;	24;	24
LOXAF	African elephant	Loxodonta africana	G3T4H7	S624	-	-	Q8TEQ6_S624;	1814;	P	6;	6	5+ obs. at PTM>0.95 which is >=50% and <90% of total obs.;	32;	32
LOXAF	African elephant	Loxodonta africana	G3T4H7	S778	-	-	Q8TEQ6_S778;	2134;	D	20;	20	5+ obs. at PTM>0.95 which is >=10% and <50% of total obs.;	371;	371
LOXAF	African elephant	Loxodonta africana	G3T4H7	S807	-	-	Q8TEQ6_S807;	2171;	P	7;	7	5+ obs. at PTM>0.95 which is >=50% and <90% of total obs.;	43;	43
LOXAF	African elephant	Loxodonta africana	G3T4I1	S290	-	-	Q8WWL2_S371;	678;	L	10;	10	5+ obs. at PTM>0.95 which is >=10% and <50% of total obs.;	16;	16
LOXAF	African elephant	Loxodonta africana	G3T4I1	S359	-	-	Q8WWL2_S440;	897;	F	10;	10	5+ obs. at PTM>0.95 which is >=10% and <50% of total obs.;	20;	20
LOXAF	African elephant	Loxodonta africana	G3T4I1	S361	-	-	Q8WWL2_S442;	899;	E	11;	11	5+ obs. at PTM>0.95 which is >=10% and <50% of total obs.;	8;	8
LOXAF	African elephant	Loxodonta africana	G3T4J0	S40	-	-	Q9BRQ0_S40;	178;	P	27;	27	5+ obs. at PTM>0.95 which is >=90% of total obs.;	32;	32
LOXAF	African elephant	Loxodonta africana	G3T4J0	S97	-	-	Q9BRQ0_S97;	323;	P	17;	17	5+ obs. at PTM>0.95 which is >=90% of total obs.;	162;	162
LOXAF	African elephant	Loxodonta africana	G3T4J0	T302	-	-	Q9BRQ0_T302;	1242;	P	37;	37	5+ obs. at PTM>0.95 which is >=10% and <50% of total obs.;	331;	331
LOXAF	African elephant	Loxodonta africana	G3T4J1	S15	-	-	Q7L1Q6_S12;	1976;	G	6;	6	5+ obs. at PTM>0.95 which is >=50% and <90% of total obs.;	7;	7
LOXAF	African elephant	Loxodonta africana	G3T4J1	S414	-	-	Q7L1Q6_S411;	3611;	E	32;	32	5+ obs. at PTM>0.95 which is >=50% and <90% of total obs.;	614;	614
LOXAF	African elephant	Loxodonta africana	G3T4J1	S416	-	-	Q7L1Q6_S413;	3613;	E	29;	29	5+ obs. at PTM>0.95 which is >=50% and <90% of total obs.;	589;	589
LOXAF	African elephant	Loxodonta africana	G3T4J5	S139	-	-	P29353_S139;	251;	F	33;	33	5+ obs. at PTM>0.95 which is >=10% and <50% of total obs.;	200;	200
LOXAF	African elephant	Loxodonta africana	G3T4J5	S453	-	-	P29353_S453;	673;	A	6;	6	5+ obs. at PTM>0.95 which is >=90% of total obs.;	10;	10
LOXAF	African elephant	Loxodonta africana	G3T4J6	T138	-	-	P49759_T138;	4174;	R	17;	17	5+ obs. at PTM>0.95 which is >=10% and <50% of total obs.;	22;	22
LOXAF	African elephant	Loxodonta africana	G3T4J6	S140	-	-	P49759_S140;	4246;	V	29;	29	5+ obs. at PTM>0.95 which is >=10% and <50% of total obs.;	139;	139
LOXAF	African elephant	Loxodonta africana	G3T4J6	S341	-	-	P49759_S341;	4575;	T	10;	10	5+ obs. at PTM>0.95 which is >=10% and <50% of total obs.;	6;	6
LOXAF	African elephant	Loxodonta africana	G3T4K5	S278	-	-	Q9Y6X4_S278;	533;	G	5;	5	5+ obs. at PTM>0.95 which is >=10% and <50% of total obs.;	14;	14
LOXAF	African elephant	Loxodonta africana	G3T4K5	S634	-	-	Q9Y6X4_S635;	1941;	S	18;	18	5+ obs. at PTM>0.95 which is >=10% and <50% of total obs.;	478;	478
LOXAF	African elephant	Loxodonta africana	G3T4K5	S635	-	-	Q9Y6X4_S636;	1942;	S	15;	15	5+ obs. at PTM>0.95 which is >=10% and <50% of total obs.;	479;	479
LOXAF	African elephant	Loxodonta africana	G3T4K5	S636	-	-	Q9Y6X4_S637;	1943;	E	12;	12	5+ obs. at PTM>0.95 which is >=10% and <50% of total obs.;	442;	442
LOXAF	African elephant	Loxodonta africana	G3T4K7	T80	-	-	O95478_T81;	272;	P	8;	8	5+ obs. at PTM>0.95 which is >=90% of total obs.;	61;	61
LOXAF	African elephant	Loxodonta africana	G3T4L1	S268	-	-	P29083_S268;	588;	L	7;	7	5+ obs. at PTM>0.95 which is >=50% and <90% of total obs.;	22;	22
LOXAF	African elephant	Loxodonta africana	G3T4L2	S206	-	-	P29375_S204;	620;	P	7;	7	5+ obs. at PTM>0.95 which is >=10% and <50% of total obs.;	24;	24
LOXAF	African elephant	Loxodonta africana	G3T4L2	S1067	-	-	P29375_S1111;	2756;	D	22;	22	5+ obs. at PTM>0.95 which is >=50% and <90% of total obs.;	279;	279
LOXAF	African elephant	Loxodonta africana	G3T4L2	S1382	-	-	P29375_S1423;	3362;	P	7;	7	5+ obs. at PTM>0.95 which is >=90% of total obs.;	31;	31
LOXAF	African elephant	Loxodonta africana	G3T4L2	S1447	-	-	P29375_S1488;	3458;	M	11;	11	5+ obs. at PTM>0.95 which is >=90% of total obs.;	53;	53
LOXAF	African elephant	Loxodonta africana	G3T4L2	S1557	-	-	P29375_S1598;	3626;	G	8;	8	5+ obs. at PTM>0.95 which is >=10% and <50% of total obs.;	13;	13
LOXAF	African elephant	Loxodonta africana	G3T4L2	S1562	-	-	P29375_S1603;	3631;	D	7;	7	5+ obs. at PTM>0.95 which is >=10% and <50% of total obs.;	22;	22
LOXAF	African elephant	Loxodonta africana	G3T4N3	S513	-	-	Q96PC5_S1144;	3645;	P	6;	6	5+ obs. at PTM>0.95 which is >=10% and <50% of total obs.;	379;	379
LOXAF	African elephant	Loxodonta africana	G3T4N3	S612	-	-	Q96RT6_S604;	3668;	G	19;	19	5+ obs. at PTM>0.95 which is >=90% of total obs.;	249;	249
LOXAF	African elephant	Loxodonta africana	G3T4P0	T328	-	-	Q5UAW9_T328;	1332;	P	7;	7	5+ obs. at PTM>0.95 which is >=10% and <50% of total obs.;	5;	5
LOXAF	African elephant	Loxodonta africana	G3T4P5	S354	-	-	P10321_S357;	627;	D	14;	14	5+ obs. at PTM>0.95 which is >=10% and <50% of total obs.;	126;	126
LOXAF	African elephant	Loxodonta africana	G3T4P5	S357	-	-	P01889_S359;P10321_S360;	643;630;	L	5;14;	10	5+ obs. at PTM>0.95 which is >=10% and <50% of total obs.;5+ obs. at PTM>0.95 which is >=10% and <50% of total obs.;	60;68;	64
LOXAF	African elephant	Loxodonta africana	G3T4P9	T51	-	-	O00139_T78;	302;	P	13;	13	5+ obs. at PTM>0.95 which is >=10% and <50% of total obs.;	68;	68
LOXAF	African elephant	Loxodonta africana	G3T4P9	S73	-	-	O00139_S100;	404;	I	10;	10	5+ obs. at PTM>0.95 which is >=50% and <90% of total obs.;	7;	7
LOXAF	African elephant	Loxodonta africana	G3T4P9	S113	-	-	O00139_S140;	532;	P	14;	14	5+ obs. at PTM>0.95 which is >=10% and <50% of total obs.;	82;	82
LOXAF	African elephant	Loxodonta africana	G3T4P9	S457	-	-	O00139_S484;	1095;	L	6;	6	5+ obs. at PTM>0.95 which is >=90% of total obs.;	9;	9
LOXAF	African elephant	Loxodonta africana	G3T4Q1	S300	-	-	Q9BRK4_S301;	601;	P	5;	5	5+ obs. at PTM>0.95 which is >=10% and <50% of total obs.;	14;	14
LOXAF	African elephant	Loxodonta africana	G3T4Q1	S576	-	-	Q9BRK4_S570;	1215;	L	19;	19	5+ obs. at PTM>0.95 which is >=90% of total obs.;	106;	106
LOXAF	African elephant	Loxodonta africana	G3T4S1	S304	-	-	Q9BYX4_S301;	1204;	P	12;	12	5+ obs. at PTM>0.95 which is >=10% and <50% of total obs.;	58;	58
LOXAF	African elephant	Loxodonta africana	G3T4S4	S81	-	-	Q9P0U3_S57;	255;	F	5;	5	5+ obs. at PTM>0.95 which is >=50% and <90% of total obs.;	18;	18
LOXAF	African elephant	Loxodonta africana	G3T4S4	T126	-	-	Q9P0U3_T102;	466;	P	12;	12	5+ obs. at PTM>0.95 which is >=10% and <50% of total obs.;	7;	7
LOXAF	African elephant	Loxodonta africana	G3T4S4	S141	-	-	Q9P0U3_S117;	521;	L	5;	5	5+ obs. at PTM>0.95 which is >=50% and <90% of total obs.;	12;	12
LOXAF	African elephant	Loxodonta africana	G3T4S4	T156	-	-	Q9P0U3_T132;	640;	F	9;	9	5+ obs. at PTM>0.95 which is >=10% and <50% of total obs.;	38;	38
LOXAF	African elephant	Loxodonta africana	G3T4S4	S181	-	-	Q9P0U3_S157;	693;	P	16;	16	5+ obs. at PTM>0.95 which is >=10% and <50% of total obs.;	59;	59
LOXAF	African elephant	Loxodonta africana	G3T4S5	S67	-	-	O14686_S373;	1272;	P	7;	7	5+ obs. at PTM>0.95 which is >=10% and <50% of total obs.;	26;	26
LOXAF	African elephant	Loxodonta africana	G3T4S5	S598	-	-	O14686_S1180;	2406;	P	11;	11	5+ obs. at PTM>0.95 which is >=10% and <50% of total obs.;	73;	73
LOXAF	African elephant	Loxodonta africana	G3T4S5	T613	-	-	O14686_T1195;	2421;	P	10;	10	5+ obs. at PTM>0.95 which is >=10% and <50% of total obs.;	28;	28
LOXAF	African elephant	Loxodonta africana	G3T4S5	S1024	-	-	O14686_S1606;	3062;	P	13;	13	5+ obs. at PTM>0.95 which is >=50% and <90% of total obs.;	81;	81
LOXAF	African elephant	Loxodonta africana	G3T4S5	S1089	-	-	O14686_S1671;	3140;	P	22;	22	5+ obs. at PTM>0.95 which is >=50% and <90% of total obs.;	367;	367
LOXAF	African elephant	Loxodonta africana	G3T4S5	T1224	-	-	O14686_T1803;	3298;	P	10;	10	5+ obs. at PTM>0.95 which is >=10% and <50% of total obs.;	25;	25
LOXAF	African elephant	Loxodonta africana	G3T4S5	S1255	-	-	O14686_S1834;	3379;	R	9;	9	5+ obs. at PTM>0.95 which is >=90% of total obs.;	65;	65
LOXAF	African elephant	Loxodonta africana	G3T4S5	T1264	-	-	O14686_T1843;	3388;	P	9;	9	5+ obs. at PTM>0.95 which is >=90% of total obs.;	81;	81
LOXAF	African elephant	Loxodonta africana	G3T4S5	S1275	-	-	O14686_S1854;	3488;	P	8;	8	5+ obs. at PTM>0.95 which is >=10% and <50% of total obs.;	10;	10
LOXAF	African elephant	Loxodonta africana	G3T4S5	T1286	-	-	O14686_T1865;	3501;	P	15;	15	5+ obs. at PTM>0.95 which is >=10% and <50% of total obs.;	48;	48
LOXAF	African elephant	Loxodonta africana	G3T4S5	T1332	-	-	O14686_T1911;	3647;	P	6;	6	5+ obs. at PTM>0.95 which is >=10% and <50% of total obs.;	7;	7
LOXAF	African elephant	Loxodonta africana	G3T4S5	T1661	-	-	O14686_T2240;	5574;	P	20;	20	5+ obs. at PTM>0.95 which is >=10% and <50% of total obs.;	94;	94
LOXAF	African elephant	Loxodonta africana	G3T4S5	S1672	-	-	O14686_S2251;	5591;	L	5;	5	5+ obs. at PTM>0.95 which is >=10% and <50% of total obs.;	163;	163
LOXAF	African elephant	Loxodonta africana	G3T4S5	S1681	-	-	O14686_S2260;	5600;	P	8;	8	5+ obs. at PTM>0.95 which is >=50% and <90% of total obs.;	221;	221
LOXAF	African elephant	Loxodonta africana	G3T4S5	S1695	-	-	O14686_S2274;	5621;	P	19;	19	5+ obs. at PTM>0.95 which is >=50% and <90% of total obs.;	214;	214
LOXAF	African elephant	Loxodonta africana	G3T4S5	S2061	-	-	O14686_S2640;	6315;	P	10;	10	5+ obs. at PTM>0.95 which is >=10% and <50% of total obs.;	51;	51
LOXAF	African elephant	Loxodonta africana	G3T4S5	S2558	-	-	O14686_S3130;	7192;	P	16;	16	5+ obs. at PTM>0.95 which is >=50% and <90% of total obs.;	85;	85
LOXAF	African elephant	Loxodonta africana	G3T4S5	S3043	-	-	O14686_S3620;	8304;	P	5;	5	5+ obs. at PTM>0.95 which is >=10% and <50% of total obs.;	16;	16
LOXAF	African elephant	Loxodonta africana	G3T4S5	S3758	-	-	O14686_S4359;	10010;	P	19;	19	5+ obs. at PTM>0.95 which is >=50% and <90% of total obs.;	164;	164
LOXAF	African elephant	Loxodonta africana	G3T4S5	T4020	-	-	O14686_T4621;	10713;	P	6;	6	5+ obs. at PTM>0.95 which is >=50% and <90% of total obs.;	34;	34
LOXAF	African elephant	Loxodonta africana	G3T4S5	T4028	-	-	O14686_T4629;	10726;	P	8;	8	5+ obs. at PTM>0.95 which is >=50% and <90% of total obs.;	35;	35
LOXAF	African elephant	Loxodonta africana	G3T4S5	T4081	-	-	O14686_T4682;	10824;	P	7;	7	5+ obs. at PTM>0.95 which is >=10% and <50% of total obs.;	28;	28
LOXAF	African elephant	Loxodonta africana	G3T4S5	S4137	-	-	O14686_S4738;	10902;	P	54;	54	5+ obs. at PTM>0.95 which is >=90% of total obs.;	1175;	1175
LOXAF	African elephant	Loxodonta africana	G3T4S5	S4221	-	-	O14686_S4822;	11063;	P	83;	83	5+ obs. at PTM>0.95 which is >=10% and <50% of total obs.;	51;	51
LOXAF	African elephant	Loxodonta africana	G3T4S5	S4248	-	-	O14686_S4849;	11155;	P	15;	15	5+ obs. at PTM>0.95 which is >=10% and <50% of total obs.;	135;	135
LOXAF	African elephant	Loxodonta africana	G3T4S6	S780	-	-	Q8IWA0_S779;	2087;	E	27;	27	5+ obs. at PTM>0.95 which is >=10% and <50% of total obs.;	373;	373
LOXAF	African elephant	Loxodonta africana	G3T4S6	S783	-	-	Q8IWA0_S782;	2091;	D	28;	28	5+ obs. at PTM>0.95 which is >=10% and <50% of total obs.;	445;	445
LOXAF	African elephant	Loxodonta africana	G3T4T2	S377	-	-	P08237_S377;Q01813_S386;	748;863;	F	8;231;	120	5+ obs. at PTM>0.95 which is >=50% and <90% of total obs.;5+ obs. at PTM>0.95 which is >=50% and <90% of total obs.;	61;1403;	732
LOXAF	African elephant	Loxodonta africana	G3T4T2	S667	-	-	P08237_S667;	1275;	P	9;	9	5+ obs. at PTM>0.95 which is >=50% and <90% of total obs.;	70;	70
LOXAF	African elephant	Loxodonta africana	G3T4T2	S775	-	-	P08237_S775;	1578;	G	9;	9	5+ obs. at PTM>0.95 which is >=90% of total obs.;	50;	50
LOXAF	African elephant	Loxodonta africana	G3T4U1	S67	-	-	O95171_S68;	398;	H	21;	21	5+ obs. at PTM>0.95 which is >=90% of total obs.;	20;	20
LOXAF	African elephant	Loxodonta africana	G3T4U1	S90	-	-	O95171_S91;	506;	D	9;	9	5+ obs. at PTM>0.95 which is >=50% and <90% of total obs.;	33;	33
LOXAF	African elephant	Loxodonta africana	G3T4U1	S265	-	-	O95171_S289;	933;	L	6;	6	5+ obs. at PTM>0.95 which is >=50% and <90% of total obs.;	72;	72
LOXAF	African elephant	Loxodonta africana	G3T4U1	S347	-	-	O95171_S389;	1214;	L	10;	10	5+ obs. at PTM>0.95 which is >=90% of total obs.;	91;	91
LOXAF	African elephant	Loxodonta africana	G3T4U1	S393	-	-	O95171_S475;	1547;	P	9;	9	5+ obs. at PTM>0.95 which is >=90% of total obs.;	171;	171
LOXAF	African elephant	Loxodonta africana	G3T4U5	S390	-	-	Q8ND83_S431;	758;	F	28;	28	5+ obs. at PTM>0.95 which is >=10% and <50% of total obs.;	15;	15
LOXAF	African elephant	Loxodonta africana	G3T4U5	S421	-	-	Q8ND83_S462;	792;	V	25;	25	5+ obs. at PTM>0.95 which is >=90% of total obs.;	5;	5
LOXAF	African elephant	Loxodonta africana	G3T4V2	S64	-	-	Q9BPX5_S64;	280;	P	24;	24	5+ obs. at PTM>0.95 which is >=10% and <50% of total obs.;	90;	90
LOXAF	African elephant	Loxodonta africana	G3T4V3	S260	-	-	Q07092_S260;	2186;	N	5;	5	5+ obs. at PTM>0.95 which is >=10% and <50% of total obs.;	35;	35
LOXAF	African elephant	Loxodonta africana	G3T4V4	S41	-	-	Q92805_S41;	106;	G	14;	14	5+ obs. at PTM>0.95 which is >=10% and <50% of total obs.;	46;	46
LOXAF	African elephant	Loxodonta africana	G3T4X0	S71	-	-	O94923_S73;	262;	E	8;	8	5+ obs. at PTM>0.95 which is >=90% of total obs.;	276;	276
LOXAF	African elephant	Loxodonta africana	G3T4X4	S320	-	-	Q13546_S320;	1620;	L	50;	50	5+ obs. at PTM>0.95 which is >=10% and <50% of total obs.;	302;	302
LOXAF	African elephant	Loxodonta africana	G3T4X4	S416	-	-	Q13546_S416;	1745;	H	13;	13	5+ obs. at PTM>0.95 which is >=50% and <90% of total obs.;	24;	24
LOXAF	African elephant	Loxodonta africana	G3T4Y2	S182	-	-	Q9Y3L3_S262;	1131;	P	12;	12	5+ obs. at PTM>0.95 which is >=10% and <50% of total obs.;	199;	199
LOXAF	African elephant	Loxodonta africana	G3T4Y2	S459	-	-	Q9Y3L3_S544;	1764;	P	23;	23	5+ obs. at PTM>0.95 which is >=10% and <50% of total obs.;	1036;	1036
LOXAF	African elephant	Loxodonta africana	G3T4Y2	S465	-	-	Q9Y3L3_S550;	1770;	P	20;	20	5+ obs. at PTM>0.95 which is >=10% and <50% of total obs.;	166;	166
LOXAF	African elephant	Loxodonta africana	G3T4Y3	S102	-	-	Q5VV41_S107;	647;	F	35;	35	5+ obs. at PTM>0.95 which is >=50% and <90% of total obs.;	335;	335
LOXAF	African elephant	Loxodonta africana	G3T4Y3	S169	-	-	Q5VV41_S174;	1341;	P	14;	14	5+ obs. at PTM>0.95 which is >=90% of total obs.;	322;	322
LOXAF	African elephant	Loxodonta africana	G3T4Y3	S203	-	-	Q5VV41_S208;	1504;	F	29;	29	5+ obs. at PTM>0.95 which is >=50% and <90% of total obs.;	149;	149
LOXAF	African elephant	Loxodonta africana	G3T4Y3	S225	-	-	Q5VV41_S230;	1662;	D	14;	14	5+ obs. at PTM>0.95 which is >=10% and <50% of total obs.;	197;	197
LOXAF	African elephant	Loxodonta africana	G3T4Y6	S128	-	-	Q96CB8_S128;	231;	P	17;	17	5+ obs. at PTM>0.95 which is >=10% and <50% of total obs.;	89;	89
LOXAF	African elephant	Loxodonta africana	G3T4Y6	S378	-	-	Q96CB8_S378;	785;	C	42;	42	5+ obs. at PTM>0.95 which is >=50% and <90% of total obs.;	90;	90
LOXAF	African elephant	Loxodonta africana	G3T4Z3	S57	-	-	Q9Y2D9_S57;	234;	P	16;	16	5+ obs. at PTM>0.95 which is >=10% and <50% of total obs.;	69;	69
LOXAF	African elephant	Loxodonta africana	G3T4Z3	S100	-	-	Q9Y2D9_S100;	296;	D	6;	6	5+ obs. at PTM>0.95 which is >=50% and <90% of total obs.;	76;	76
LOXAF	African elephant	Loxodonta africana	G3T4Z3	T103	-	-	Q9Y2D9_T103;	299;	E	5;	5	5+ obs. at PTM>0.95 which is >=10% and <50% of total obs.;	62;	62
LOXAF	African elephant	Loxodonta africana	G3T4Z6	S66	-	-	Q68DK7_S66;	375;	P	6;	6	5+ obs. at PTM>0.95 which is >=10% and <50% of total obs.;	33;	33
LOXAF	African elephant	Loxodonta africana	G3T4Z6	S70	-	-	Q68DK7_S70;	391;	P	6;	6	5+ obs. at PTM>0.95 which is >=10% and <50% of total obs.;	13;	13
LOXAF	African elephant	Loxodonta africana	G3T4Z6	S126	-	-	Q68DK7_S126;	560;	P	9;	9	5+ obs. at PTM>0.95 which is >=90% of total obs.;	413;	413
LOXAF	African elephant	Loxodonta africana	G3T4Z6	S205	-	-	Q68DK7_S205;	1226;	P	17;	17	5+ obs. at PTM>0.95 which is >=10% and <50% of total obs.;	200;	200
LOXAF	African elephant	Loxodonta africana	G3T4Z6	S362	-	-	Q68DK7_S362;	2022;	P	9;	9	5+ obs. at PTM>0.95 which is >=10% and <50% of total obs.;	41;	41
LOXAF	African elephant	Loxodonta africana	G3T4Z6	T386	-	-	Q68DK7_T386;	2121;	P	21;	21	5+ obs. at PTM>0.95 which is >=50% and <90% of total obs.;	5;	5
LOXAF	African elephant	Loxodonta africana	G3T4Z6	T396	-	-	Q68DK7_T396;	2165;	P	31;	31	5+ obs. at PTM>0.95 which is >=10% and <50% of total obs.;	14;	14
LOXAF	African elephant	Loxodonta africana	G3T4Z6	S442	-	-	Q68DK7_S442;	2320;	P	13;	13	5+ obs. at PTM>0.95 which is >=50% and <90% of total obs.;	109;	109
LOXAF	African elephant	Loxodonta africana	G3T4Z9	S830	-	-	Q92729_S853;	1699;	P	16;	16	5+ obs. at PTM>0.95 which is >=10% and <50% of total obs.;	19;	19
LOXAF	African elephant	Loxodonta africana	G3T4Z9	S840	-	-	Q92729_S863;	1709;	P	9;	9	5+ obs. at PTM>0.95 which is >=10% and <50% of total obs.;	28;	28
LOXAF	African elephant	Loxodonta africana	G3T502	S307	-	-	Q5BKX6_S424;	1134;	S	28;	28	5+ obs. at PTM>0.95 which is >=50% and <90% of total obs.;	11;	11
LOXAF	African elephant	Loxodonta africana	G3T502	S337	-	-	Q5BKX6_S454;	1191;	M	8;	8	5+ obs. at PTM>0.95 which is >=10% and <50% of total obs.;	22;	22
LOXAF	African elephant	Loxodonta africana	G3T511	S13	-	-	P49736_S13;	101;	P	29;	29	5+ obs. at PTM>0.95 which is >=10% and <50% of total obs.;	690;	690
LOXAF	African elephant	Loxodonta africana	G3T511	S27	-	-	P49736_S27;	116;	P	123;	123	5+ obs. at PTM>0.95 which is >=10% and <50% of total obs.;	1480;	1480
LOXAF	African elephant	Loxodonta africana	G3T511	S41	-	-	P49736_S41;	166;	P	71;	71	5+ obs. at PTM>0.95 which is >=10% and <50% of total obs.;	267;	267
LOXAF	African elephant	Loxodonta africana	G3T511	S53	-	-	P49736_S53;	180;	E	36;	36	5+ obs. at PTM>0.95 which is >=10% and <50% of total obs.;	92;	92
LOXAF	African elephant	Loxodonta africana	G3T511	T59	-	-	P49736_T59;	187;	E	17;	17	5+ obs. at PTM>0.95 which is >=10% and <50% of total obs.;	68;	68
LOXAF	African elephant	Loxodonta africana	G3T511	S108	-	-	P49736_S108;	262;	Q	112;	112	5+ obs. at PTM>0.95 which is >=10% and <50% of total obs.;	300;	300
LOXAF	African elephant	Loxodonta africana	G3T511	S139	-	-	P49736_S139;	328;	D	384;	384	5+ obs. at PTM>0.95 which is >=10% and <50% of total obs.;	3117;	3117
LOXAF	African elephant	Loxodonta africana	G3T511	S381	-	-	P49736_S381;	709;	P	11;	11	5+ obs. at PTM>0.95 which is >=90% of total obs.;	31;	31
LOXAF	African elephant	Loxodonta africana	G3T512	S555	-	-	Q9Y2I9_S713;	1377;	P	6;	6	5+ obs. at PTM>0.95 which is >=10% and <50% of total obs.;	18;	18
LOXAF	African elephant	Loxodonta africana	G3T512	S643	-	-	Q9Y2I9_S800;	1614;	P	5;	5	5+ obs. at PTM>0.95 which is >=10% and <50% of total obs.;	23;	23
LOXAF	African elephant	Loxodonta africana	G3T516	T326	-	-	P16150_T341;	659;	L	275;	275	5+ obs. at PTM>0.95 which is >=10% and <50% of total obs.;	144;	144
LOXAF	African elephant	Loxodonta africana	G3T516	S336	-	-	P16150_S351;	669;	R	71;	71	5+ obs. at PTM>0.95 which is >=50% and <90% of total obs.;	682;	682
LOXAF	African elephant	Loxodonta africana	G3T516	S340	-	-	P16150_S355;	673;	L	83;	83	5+ obs. at PTM>0.95 which is >=50% and <90% of total obs.;	1347;	1347
LOXAF	African elephant	Loxodonta africana	G3T523	S13	-	-	Q9H992_S13;	124;	V	5;	5	5+ obs. at PTM>0.95 which is >=50% and <90% of total obs.;	18;	18
LOXAF	African elephant	Loxodonta africana	G3T523	S546	-	-	Q9H992_S544;	2209;	E	6;	6	5+ obs. at PTM>0.95 which is >=50% and <90% of total obs.;	13;	13
LOXAF	African elephant	Loxodonta africana	G3T525	S414	-	-	Q8NCE2_S415;	968;	L	19;	19	5+ obs. at PTM>0.95 which is >=10% and <50% of total obs.;	37;	37
LOXAF	African elephant	Loxodonta africana	G3T525	S529	-	-	Q8NCE2_S530;	1247;	P	9;	9	5+ obs. at PTM>0.95 which is >=10% and <50% of total obs.;	34;	34
LOXAF	African elephant	Loxodonta africana	G3T525	S579	-	-	Q8NCE2_S580;	1344;	F	6;	6	5+ obs. at PTM>0.95 which is >=10% and <50% of total obs.;	10;	10
LOXAF	African elephant	Loxodonta africana	G3T525	S623	-	-	Q8NCE2_S624;	1479;	P	9;	9	5+ obs. at PTM>0.95 which is >=10% and <50% of total obs.;	15;	15
LOXAF	African elephant	Loxodonta africana	G3T526	S50	-	-	Q66K64_S50;	1122;	P	10;	10	5+ obs. at PTM>0.95 which is >=50% and <90% of total obs.;	25;	25
LOXAF	African elephant	Loxodonta africana	G3T526	T359	-	-	Q66K64_T359;	2160;	E	22;	22	5+ obs. at PTM>0.95 which is >=10% and <50% of total obs.;	18;	18
LOXAF	African elephant	Loxodonta africana	G3T529	S1050	-	-	Q9Y2G3_S1154;	2131;	A	21;	21	5+ obs. at PTM>0.95 which is >=10% and <50% of total obs.;	111;	111
LOXAF	African elephant	Loxodonta africana	G3T535	S880	-	-	P29475_S852;	1284;	V	5;	5	5+ obs. at PTM>0.95 which is >=50% and <90% of total obs.;	187;	187
LOXAF	African elephant	Loxodonta africana	G3T536	S18	-	-	Q86UA6_S18;	111;	P	9;	9	5+ obs. at PTM>0.95 which is >=90% of total obs.;	39;	39
LOXAF	African elephant	Loxodonta africana	G3T543	S384	-	-	P48735_S423;	664;	N	5;	5	5+ obs. at PTM>0.95 which is >=90% of total obs.;	16;	16
LOXAF	African elephant	Loxodonta africana	G3T544	S264	-	-	P29972_S262;	1344;	R	27;	27	5+ obs. at PTM>0.95 which is >=10% and <50% of total obs.;	17;	17
LOXAF	African elephant	Loxodonta africana	G3T548	T226	-	-	Q9Y4E8_T226;	1160;	P	16;	16	5+ obs. at PTM>0.95 which is >=10% and <50% of total obs.;	88;	88
LOXAF	African elephant	Loxodonta africana	G3T548	S229	-	-	Q9Y4E8_S229;	1163;	P	60;	60	5+ obs. at PTM>0.95 which is >=10% and <50% of total obs.;	788;	788
LOXAF	African elephant	Loxodonta africana	G3T548	S242	-	-	Q9Y4E8_S242;	1186;	P	10;	10	5+ obs. at PTM>0.95 which is >=10% and <50% of total obs.;	54;	54
LOXAF	African elephant	Loxodonta africana	G3T548	S961	-	-	Q9Y4E8_S961;	2901;	D	12;	12	5+ obs. at PTM>0.95 which is >=10% and <50% of total obs.;	147;	147
LOXAF	African elephant	Loxodonta africana	G3T548	S966	-	-	Q9Y4E8_S965;	2906;	N	10;	10	5+ obs. at PTM>0.95 which is >=10% and <50% of total obs.;	149;	149
LOXAF	African elephant	Loxodonta africana	G3T549	S205	-	-	Q7Z3U7_S205;	1252;	V	12;	12	5+ obs. at PTM>0.95 which is >=50% and <90% of total obs.;	53;	53
LOXAF	African elephant	Loxodonta africana	G3T549	T1190	-	-	Q7Z3U7_T1187;	3373;	P	12;	12	5+ obs. at PTM>0.95 which is >=10% and <50% of total obs.;	47;	47
LOXAF	African elephant	Loxodonta africana	G3T549	S1219	-	-	Q7Z3U7_S1214;	3404;	I	13;	13	5+ obs. at PTM>0.95 which is >=50% and <90% of total obs.;	25;	25
LOXAF	African elephant	Loxodonta africana	G3T554	S203	-	-	Q04726_S203;	579;	P	59;	59	5+ obs. at PTM>0.95 which is >=10% and <50% of total obs.;	488;	488
LOXAF	African elephant	Loxodonta africana	G3T554	S240	-	-	Q04726_S240;	632;	D	17;	17	5+ obs. at PTM>0.95 which is >=10% and <50% of total obs.;	53;	53
LOXAF	African elephant	Loxodonta africana	G3T554	T259	-	-	Q04726_T259;	653;	P	34;	34	5+ obs. at PTM>0.95 which is >=10% and <50% of total obs.;	63;	63
LOXAF	African elephant	Loxodonta africana	G3T554	S263	-	-	Q04726_S263;	658;	P	40;	40	5+ obs. at PTM>0.95 which is >=50% and <90% of total obs.;	318;	318
LOXAF	African elephant	Loxodonta africana	G3T554	S267	-	-	Q04726_S267;	662;	P	41;	41	5+ obs. at PTM>0.95 which is >=50% and <90% of total obs.;	379;	379
LOXAF	African elephant	Loxodonta africana	G3T554	S286	-	-	Q04726_S286;	730;	P	93;	93	5+ obs. at PTM>0.95 which is >=10% and <50% of total obs.;	344;	344
LOXAF	African elephant	Loxodonta africana	G3T554	T319	-	-	Q04726_T319;	800;	P	18;	18	5+ obs. at PTM>0.95 which is >=10% and <50% of total obs.;	28;	28
LOXAF	African elephant	Loxodonta africana	G3T554	T328	-	-	Q04726_T328;	814;	P	33;	33	5+ obs. at PTM>0.95 which is >=10% and <50% of total obs.;	165;	165
LOXAF	African elephant	Loxodonta africana	G3T562	S148	-	-	Q99759_S147;	775;	A	16;	16	5+ obs. at PTM>0.95 which is >=10% and <50% of total obs.;	12;	12
LOXAF	African elephant	Loxodonta africana	G3T562	S167	-	-	Q99759_S166;	1028;	V	57;	57	5+ obs. at PTM>0.95 which is >=10% and <50% of total obs.;	45;	45
LOXAF	African elephant	Loxodonta africana	G3T562	S251	-	-	Q99759_S250;	1525;	F	40;	40	5+ obs. at PTM>0.95 which is >=90% of total obs.;	61;	61
LOXAF	African elephant	Loxodonta africana	G3T562	S338	-	-	Q99759_S337;	1877;	A	60;	60	5+ obs. at PTM>0.95 which is >=10% and <50% of total obs.;	71;	71
LOXAF	African elephant	Loxodonta africana	G3T562	S341	-	-	Q99759_S340;	1880;	E	62;	62	5+ obs. at PTM>0.95 which is >=10% and <50% of total obs.;	71;	71
LOXAF	African elephant	Loxodonta africana	G3T562	S356	-	-	Q99759_S355;	1914;	P	9;	9	5+ obs. at PTM>0.95 which is >=50% and <90% of total obs.;	31;	31
LOXAF	African elephant	Loxodonta africana	G3T562	S529	-	-	Q99759_S526;	2147;	V	5;	5	5+ obs. at PTM>0.95 which is >=10% and <50% of total obs.;	21;	21
LOXAF	African elephant	Loxodonta africana	G3T571	S305	-	-	Q8NFJ5_S301;	392;	Q	22;	22	5+ obs. at PTM>0.95 which is >=10% and <50% of total obs.;	118;	118
LOXAF	African elephant	Loxodonta africana	G3T571	S349	-	-	Q8NFJ5_S345;	469;	P	198;	198	5+ obs. at PTM>0.95 which is >=10% and <50% of total obs.;	337;	337
LOXAF	African elephant	Loxodonta africana	G3T572	S4751	-	-	Q9NU22_S4752;	8331;	D	19;	19	5+ obs. at PTM>0.95 which is >=50% and <90% of total obs.;	569;	569
LOXAF	African elephant	Loxodonta africana	G3T572	S4753	-	-	Q9NU22_S4754;	8335;	E	19;	19	5+ obs. at PTM>0.95 which is >=50% and <90% of total obs.;	524;	524
LOXAF	African elephant	Loxodonta africana	G3T572	S4888	-	-	Q9NU22_S4889;	8489;	E	8;	8	5+ obs. at PTM>0.95 which is >=50% and <90% of total obs.;	87;	87
LOXAF	African elephant	Loxodonta africana	G3T572	T4897	-	-	Q9NU22_T4898;	8498;	D	29;	29	5+ obs. at PTM>0.95 which is >=90% of total obs.;	1029;	1029
LOXAF	African elephant	Loxodonta africana	G3T576	S52	-	-	P49116_S19;	95;	P	15;	15	5+ obs. at PTM>0.95 which is >=50% and <90% of total obs.;	94;	94
LOXAF	African elephant	Loxodonta africana	G3T576	S79	-	-	P49116_S46;	147;	P	14;	14	5+ obs. at PTM>0.95 which is >=50% and <90% of total obs.;	101;	101
LOXAF	African elephant	Loxodonta africana	G3T576	S88	-	-	P49116_S55;	156;	P	5;	5	5+ obs. at PTM>0.95 which is >=10% and <50% of total obs.;	13;	13
LOXAF	African elephant	Loxodonta africana	G3T576	S101	-	-	P49116_S68;	184;	P	11;	11	5+ obs. at PTM>0.95 which is >=50% and <90% of total obs.;	72;	72
LOXAF	African elephant	Loxodonta africana	G3T576	S252	-	-	P49116_S219;	414;	P	41;	41	5+ obs. at PTM>0.95 which is >=50% and <90% of total obs.;	88;	88
LOXAF	African elephant	Loxodonta africana	G3T576	T257	-	-	P49116_T224;	429;	P	35;	35	5+ obs. at PTM>0.95 which is >=10% and <50% of total obs.;	42;	42
LOXAF	African elephant	Loxodonta africana	G3T576	T385	-	-	P49116_T352;	801;	P	70;	70	5+ obs. at PTM>0.95 which is >=10% and <50% of total obs.;	18;	18
LOXAF	African elephant	Loxodonta africana	G3T577	S113	-	-	Q9P035_S114;	279;	D	216;	216	5+ obs. at PTM>0.95 which is >=90% of total obs.;	10947;	10947
LOXAF	African elephant	Loxodonta africana	G3T578	S139	-	-	Q8WWA1_S137;	326;	D	15;	15	5+ obs. at PTM>0.95 which is >=10% and <50% of total obs.;	410;	410
LOXAF	African elephant	Loxodonta africana	G3T580	S387	-	-	Q96SY0_S387;	705;	P	5;	5	5+ obs. at PTM>0.95 which is >=50% and <90% of total obs.;	15;	15
LOXAF	African elephant	Loxodonta africana	G3T582	S204	-	-	Q86X95_S202;	502;	E	34;	34	5+ obs. at PTM>0.95 which is >=10% and <50% of total obs.;	339;	339
LOXAF	African elephant	Loxodonta africana	G3T590	S177	-	-	P08240_S177;	393;	D	8;	8	5+ obs. at PTM>0.95 which is >=10% and <50% of total obs.;	16;	16
LOXAF	African elephant	Loxodonta africana	G3T590	T579	-	-	P08240_T578;	1049;	P	5;	5	5+ obs. at PTM>0.95 which is >=50% and <90% of total obs.;	5;	5
LOXAF	African elephant	Loxodonta africana	G3T592	S741	-	-	Q7Z401_S728;	1173;	P	6;	6	5+ obs. at PTM>0.95 which is >=10% and <50% of total obs.;	23;	23
LOXAF	African elephant	Loxodonta africana	G3T592	S744	-	-	Q7Z401_S731;	1176;	P	16;	16	5+ obs. at PTM>0.95 which is >=10% and <50% of total obs.;	36;	36
LOXAF	African elephant	Loxodonta africana	G3T592	S1102	-	-	Q7Z401_S1035;	1705;	G	12;	12	5+ obs. at PTM>0.95 which is >=90% of total obs.;	77;	77
LOXAF	African elephant	Loxodonta africana	G3T592	S1166	-	-	Q7Z401_S1099;	1821;	D	5;	5	5+ obs. at PTM>0.95 which is >=10% and <50% of total obs.;	45;	45
LOXAF	African elephant	Loxodonta africana	G3T592	S1218	-	-	Q7Z401_S1151;	1903;	S	120;	120	5+ obs. at PTM>0.95 which is >=10% and <50% of total obs.;	72;	72
LOXAF	African elephant	Loxodonta africana	G3T592	S1219	-	-	Q7Z401_S1152;	1904;	F	21;	21	5+ obs. at PTM>0.95 which is >=10% and <50% of total obs.;	22;	22
LOXAF	African elephant	Loxodonta africana	G3T592	S1292	-	-	Q7Z401_S1225;	1988;	I	12;	12	5+ obs. at PTM>0.95 which is >=10% and <50% of total obs.;	48;	48
LOXAF	African elephant	Loxodonta africana	G3T592	S1308	-	-	Q7Z401_S1240;	2005;	P	8;	8	5+ obs. at PTM>0.95 which is >=90% of total obs.;	27;	27
LOXAF	African elephant	Loxodonta africana	G3T594	S117	-	-	Q8TBA6_S116;	299;	E	53;	53	5+ obs. at PTM>0.95 which is >=10% and <50% of total obs.;	500;	500
LOXAF	African elephant	Loxodonta africana	G3T5A2	T117	-	-	P61160_T117;	197;	K	7;	7	5+ obs. at PTM>0.95 which is >=10% and <50% of total obs.;	20;	20
LOXAF	African elephant	Loxodonta africana	G3T5A7	S705	-	-	Q13164_S720;	1710;	Q	7;	7	5+ obs. at PTM>0.95 which is >=10% and <50% of total obs.;	26;	26
LOXAF	African elephant	Loxodonta africana	G3T5A7	S716	-	-	Q13164_S731;	1721;	G	13;	13	5+ obs. at PTM>0.95 which is >=10% and <50% of total obs.;	70;	70
LOXAF	African elephant	Loxodonta africana	G3T5A7	T718	-	-	Q13164_T733;	1723;	P	16;	16	5+ obs. at PTM>0.95 which is >=10% and <50% of total obs.;	99;	99
LOXAF	African elephant	Loxodonta africana	G3T5A7	S788	-	-	Q13164_S803;	1796;	P	5;	5	5+ obs. at PTM>0.95 which is >=90% of total obs.;	9;	9
LOXAF	African elephant	Loxodonta africana	G3T5A8	S54	-	-	P11831_S224;	468;	P	24;	24	5+ obs. at PTM>0.95 which is >=10% and <50% of total obs.;	160;	160
LOXAF	African elephant	Loxodonta africana	G3T5B2	T589	-	-	Q8NF64_T580;	1098;	P	6;	6	5+ obs. at PTM>0.95 which is >=10% and <50% of total obs.;	10;	10
LOXAF	African elephant	Loxodonta africana	G3T5B5	S105	-	-	O95155_S105;	236;	M	100;	100	5+ obs. at PTM>0.95 which is >=10% and <50% of total obs.;	360;	360
LOXAF	African elephant	Loxodonta africana	G3T5B5	S124	-	-	O95155_S124;	258;	G	30;	30	5+ obs. at PTM>0.95 which is >=10% and <50% of total obs.;	31;	31
LOXAF	African elephant	Loxodonta africana	G3T5B5	S238	-	-	O95155_S238;	440;	P	6;	6	5+ obs. at PTM>0.95 which is >=10% and <50% of total obs.;	11;	11
LOXAF	African elephant	Loxodonta africana	G3T5B5	S811	-	-	O95155_S803;	1447;	P	22;	22	5+ obs. at PTM>0.95 which is >=10% and <50% of total obs.;	132;	132
LOXAF	African elephant	Loxodonta africana	G3T5B5	S1273	-	-	O95155_S1265;	2191;	P	14;	14	5+ obs. at PTM>0.95 which is >=50% and <90% of total obs.;	85;	85
LOXAF	African elephant	Loxodonta africana	G3T5B9	T471	-	-	O00311_T503;	1665;	P	10;	10	5+ obs. at PTM>0.95 which is >=50% and <90% of total obs.;	150;	150
LOXAF	African elephant	Loxodonta africana	G3T5C1	S173	-	-	O95208_S173;	1452;	Q	15;	15	5+ obs. at PTM>0.95 which is >=10% and <50% of total obs.;	187;	187
LOXAF	African elephant	Loxodonta africana	G3T5C1	T450	-	-	O95208_T508;	2407;	P	8;	8	5+ obs. at PTM>0.95 which is >=50% and <90% of total obs.;	80;	80
LOXAF	African elephant	Loxodonta africana	G3T5C2	S112	-	-	O43598_S123;	320;	G	30;	30	5+ obs. at PTM>0.95 which is >=90% of total obs.;	10;	10
LOXAF	African elephant	Loxodonta africana	G3T5C3	S429	-	-	O60285_S455;	1570;	P	10;	10	5+ obs. at PTM>0.95 which is >=10% and <50% of total obs.;	10;	10
LOXAF	African elephant	Loxodonta africana	G3T5C8	S254	-	-	Q99808_S254;	924;	K	11;	11	5+ obs. at PTM>0.95 which is >=50% and <90% of total obs.;	10;	10
LOXAF	African elephant	Loxodonta africana	G3T5D1	S39	-	-	Q9UH99_S38;	586;	P	30;	30	5+ obs. at PTM>0.95 which is >=10% and <50% of total obs.;	30;	30
LOXAF	African elephant	Loxodonta africana	G3T5D1	S55	-	-	Q9UH99_S54;	750;	P	141;	141	5+ obs. at PTM>0.95 which is >=50% and <90% of total obs.;	72;	72
LOXAF	African elephant	Loxodonta africana	G3T5D6	S5	-	-	Q12778_S287;	408;	P	15;	15	5+ obs. at PTM>0.95 which is >=10% and <50% of total obs.;	78;	78
LOXAF	African elephant	Loxodonta africana	G3T5D6	S16	-	-	Q12778_S298;	424;	P	35;	35	5+ obs. at PTM>0.95 which is >=10% and <50% of total obs.;	24;	24
LOXAF	African elephant	Loxodonta africana	G3T5D6	S37	-	-	Q12778_S319;	447;	N	45;	45	5+ obs. at PTM>0.95 which is >=10% and <50% of total obs.;	11;	11
LOXAF	African elephant	Loxodonta africana	G3T5D6	S47	-	-	Q12778_S329;	457;	P	28;	28	5+ obs. at PTM>0.95 which is >=10% and <50% of total obs.;	45;	45
LOXAF	African elephant	Loxodonta africana	G3T5D6	S188	-	-	Q12778_S470;	654;	P	5;	5	5+ obs. at PTM>0.95 which is >=10% and <50% of total obs.;	37;	37
LOXAF	African elephant	Loxodonta africana	G3T5E0	T70	-	-	O14893_T81;	581;	V	19;	19	5+ obs. at PTM>0.95 which is >=50% and <90% of total obs.;	24;	24
LOXAF	African elephant	Loxodonta africana	G3T5E7	S297	-	-	Q96EQ0_S297;	1219;	S	36;	36	5+ obs. at PTM>0.95 which is >=10% and <50% of total obs.;	61;	61
LOXAF	African elephant	Loxodonta africana	G3T5F4	S352	-	-	Q9NTZ6_S352;	1236;	P	8;	8	5+ obs. at PTM>0.95 which is >=10% and <50% of total obs.;	48;	48
LOXAF	African elephant	Loxodonta africana	G3T5F4	S420	-	-	Q9NTZ6_S420;	1319;	R	9;	9	5+ obs. at PTM>0.95 which is >=10% and <50% of total obs.;	64;	64
LOXAF	African elephant	Loxodonta africana	G3T5F4	S422	-	-	Q9NTZ6_S422;	1321;	R	21;	21	5+ obs. at PTM>0.95 which is >=10% and <50% of total obs.;	916;	916
LOXAF	African elephant	Loxodonta africana	G3T5F4	S424	-	-	Q9NTZ6_S424;	1323;	P	25;	25	5+ obs. at PTM>0.95 which is >=10% and <50% of total obs.;	1129;	1129
LOXAF	African elephant	Loxodonta africana	G3T5F5	T241	-	-	O75152_T579;	2071;	P	9;	9	5+ obs. at PTM>0.95 which is >=50% and <90% of total obs.;	10;	10
LOXAF	African elephant	Loxodonta africana	G3T5F7	S1176	-	-	Q92859_S1194;	2120;	Q	7;	7	5+ obs. at PTM>0.95 which is >=10% and <50% of total obs.;	27;	27
LOXAF	African elephant	Loxodonta africana	G3T5F7	S1196	-	-	Q92859_S1214;	2145;	Y	20;	20	5+ obs. at PTM>0.95 which is >=10% and <50% of total obs.;	8;	8
LOXAF	African elephant	Loxodonta africana	G3T5F9	S175	-	-	P24723_S317;	480;	P	7;	7	5+ obs. at PTM>0.95 which is >=10% and <50% of total obs.;	20;	20
LOXAF	African elephant	Loxodonta africana	G3T5F9	T516	-	-	P24723_T656;	1058;	P	13;	13	5+ obs. at PTM>0.95 which is >=90% of total obs.;	79;	79
LOXAF	African elephant	Loxodonta africana	G3T5G0	S491	-	-	Q9BVI0_S488;	1835;	P	14;	14	5+ obs. at PTM>0.95 which is >=50% and <90% of total obs.;	47;	47
LOXAF	African elephant	Loxodonta africana	G3T5G0	S891	-	-	Q9BVI0_S878;	2724;	L	13;	13	5+ obs. at PTM>0.95 which is >=10% and <50% of total obs.;	11;	11
LOXAF	African elephant	Loxodonta africana	G3T5G0	S893	-	-	Q9BVI0_S880;	2726;	P	15;	15	5+ obs. at PTM>0.95 which is >=10% and <50% of total obs.;	15;	15
LOXAF	African elephant	Loxodonta africana	G3T5G0	S915	-	-	Q9BVI0_S902;	2751;	P	5;	5	5+ obs. at PTM>0.95 which is >=10% and <50% of total obs.;	11;	11
LOXAF	African elephant	Loxodonta africana	G3T5G1	S118	-	-	Q9ULM3_S118;	547;	P	18;	18	5+ obs. at PTM>0.95 which is >=10% and <50% of total obs.;	12;	12
LOXAF	African elephant	Loxodonta africana	G3T5G1	S436	-	-	Q9ULM3_S447;	947;	P	22;	22	5+ obs. at PTM>0.95 which is >=10% and <50% of total obs.;	215;	215
LOXAF	African elephant	Loxodonta africana	G3T5G1	T467	-	-	Q9ULM3_T478;	986;	P	12;	12	5+ obs. at PTM>0.95 which is >=10% and <50% of total obs.;	34;	34
LOXAF	African elephant	Loxodonta africana	G3T5G1	S524	-	-	Q9ULM3_S536;	1049;	P	14;	14	5+ obs. at PTM>0.95 which is >=10% and <50% of total obs.;	186;	186
LOXAF	African elephant	Loxodonta africana	G3T5G1	S565	-	-	Q9ULM3_S575;	1103;	P	14;	14	5+ obs. at PTM>0.95 which is >=50% and <90% of total obs.;	238;	238
LOXAF	African elephant	Loxodonta africana	G3T5G1	S617	-	-	Q9ULM3_S627;	1168;	P	18;	18	5+ obs. at PTM>0.95 which is >=90% of total obs.;	325;	325
LOXAF	African elephant	Loxodonta africana	G3T5G7	T211	-	-	Q6ISB3_T211;	1001;	P	6;	6	5+ obs. at PTM>0.95 which is >=10% and <50% of total obs.;	39;	39
LOXAF	African elephant	Loxodonta africana	G3T5G7	T500	-	-	Q6ISB3_T500;	1865;	D	6;	6	5+ obs. at PTM>0.95 which is >=10% and <50% of total obs.;	7;	7
LOXAF	African elephant	Loxodonta africana	G3T5H2	S138	-	-	P50914_S139;	310;	P	50;	50	5+ obs. at PTM>0.95 which is >=90% of total obs.;	1995;	1995
LOXAF	African elephant	Loxodonta africana	G3T5H7	S665	-	-	O15164_S667;	1725;	P	11;	11	5+ obs. at PTM>0.95 which is >=10% and <50% of total obs.;	49;	49
LOXAF	African elephant	Loxodonta africana	G3T5H7	S743	-	-	O15164_S744;	1826;	D	7;	7	5+ obs. at PTM>0.95 which is >=10% and <50% of total obs.;	15;	15
LOXAF	African elephant	Loxodonta africana	G3T5H7	S767	-	-	O15164_S768;	1869;	Q	7;	7	5+ obs. at PTM>0.95 which is >=10% and <50% of total obs.;	48;	48
LOXAF	African elephant	Loxodonta africana	G3T5H7	S810	-	-	O15164_S811;	1946;	P	28;	28	5+ obs. at PTM>0.95 which is >=10% and <50% of total obs.;	298;	298
LOXAF	African elephant	Loxodonta africana	G3T5H7	S1023	-	-	O15164_S1025;	2389;	D	28;	28	5+ obs. at PTM>0.95 which is >=10% and <50% of total obs.;	232;	232
LOXAF	African elephant	Loxodonta africana	G3T5H7	S1026	-	-	O15164_S1028;	2392;	D	34;	34	5+ obs. at PTM>0.95 which is >=10% and <50% of total obs.;	276;	276
LOXAF	African elephant	Loxodonta africana	G3T5K0	S51	-	-	Q9UP95_S51;	468;	P	12;	12	5+ obs. at PTM>0.95 which is >=10% and <50% of total obs.;	23;	23
LOXAF	African elephant	Loxodonta africana	G3T5K0	T927	-	-	Q9UP95_T926;	1983;	L	6;	6	5+ obs. at PTM>0.95 which is >=90% of total obs.;	118;	118
LOXAF	African elephant	Loxodonta africana	G3T5K0	S968	-	-	Q9UP95_S967;	2115;	D	27;	27	5+ obs. at PTM>0.95 which is >=10% and <50% of total obs.;	190;	190
LOXAF	African elephant	Loxodonta africana	G3T5K1	S61	-	-	Q86SF2_S103;	238;	Q	7;	7	5+ obs. at PTM>0.95 which is >=90% of total obs.;	48;	48
LOXAF	African elephant	Loxodonta africana	G3T5K3	T262	-	-	Q9Y242_T263;	1841;	P	11;	11	5+ obs. at PTM>0.95 which is >=50% and <90% of total obs.;	5;	5
LOXAF	African elephant	Loxodonta africana	G3T5K4	S100	-	-	P26583_S100;	723;	A	12;	12	5+ obs. at PTM>0.95 which is >=10% and <50% of total obs.;	5;	5
LOXAF	African elephant	Loxodonta africana	G3T5L4	S288	-	-	Q7RTV3_S310;	1412;	D	10;	10	5+ obs. at PTM>0.95 which is >=50% and <90% of total obs.;	46;	46
LOXAF	African elephant	Loxodonta africana	G3T5L5	S31	-	-	P47756_S2;	101;	D	9;	9	5+ obs. at PTM>0.95 which is >=90% of total obs.;	129;	129
LOXAF	African elephant	Loxodonta africana	G3T5M0	S132	-	-	Q9UMY1_S133;	748;	P	11;	11	5+ obs. at PTM>0.95 which is >=10% and <50% of total obs.;	19;	19
LOXAF	African elephant	Loxodonta africana	G3T5M1	S80	-	-	Q8TCU4_S189;	332;	L	10;	10	5+ obs. at PTM>0.95 which is >=50% and <90% of total obs.;	7;	7
LOXAF	African elephant	Loxodonta africana	G3T5M1	S274	-	-	Q8TCU4_S464;	1216;	P	7;	7	5+ obs. at PTM>0.95 which is >=50% and <90% of total obs.;	11;	11
LOXAF	African elephant	Loxodonta africana	G3T5M2	S653	-	-	Q3KP66_S643;	2484;	P	6;	6	5+ obs. at PTM>0.95 which is >=90% of total obs.;	33;	33
LOXAF	African elephant	Loxodonta africana	G3T5M3	S376	-	-	Q96S59_S467;	2446;	P	12;	12	5+ obs. at PTM>0.95 which is >=90% of total obs.;	28;	28
LOXAF	African elephant	Loxodonta africana	G3T5M9	T125	-	-	O95721_T130;	320;	P	5;	5	5+ obs. at PTM>0.95 which is >=10% and <50% of total obs.;	6;	6
LOXAF	African elephant	Loxodonta africana	G3T5M9	S158	-	-	O95721_S163;	353;	H	30;	30	5+ obs. at PTM>0.95 which is >=50% and <90% of total obs.;	15;	15
LOXAF	African elephant	Loxodonta africana	G3T5N6	S199	-	-	Q7L014_S199;	1039;	L	6;	6	5+ obs. at PTM>0.95 which is >=90% of total obs.;	45;	45
LOXAF	African elephant	Loxodonta africana	G3T5N6	S295	-	-	Q7L014_S295;	1547;	S	8;	8	5+ obs. at PTM>0.95 which is >=10% and <50% of total obs.;	76;	76
LOXAF	African elephant	Loxodonta africana	G3T5N6	S296	-	-	Q7L014_S296;	1549;	E	10;	10	5+ obs. at PTM>0.95 which is >=10% and <50% of total obs.;	70;	70
LOXAF	African elephant	Loxodonta africana	G3T5N6	S804	-	-	Q7L014_S804;	2125;	D	48;	48	5+ obs. at PTM>0.95 which is >=50% and <90% of total obs.;	3608;	3608
LOXAF	African elephant	Loxodonta africana	G3T5N6	S929	-	-	Q7L014_S928;	2429;	F	5;	5	5+ obs. at PTM>0.95 which is >=50% and <90% of total obs.;	54;	54
LOXAF	African elephant	Loxodonta africana	G3T5P7	S366	-	-	Q8TF42_S377;	2758;	Q	16;	16	5+ obs. at PTM>0.95 which is >=90% of total obs.;	19;	19
LOXAF	African elephant	Loxodonta africana	G3T5Q3	S627	-	-	Q6ZNL6_S552;	1095;	V	5;	5	5+ obs. at PTM>0.95 which is >=50% and <90% of total obs.;	18;	18
LOXAF	African elephant	Loxodonta africana	G3T5Q3	S775	-	-	Q6ZNL6_S699;	1257;	L	7;	7	5+ obs. at PTM>0.95 which is >=10% and <50% of total obs.;	9;	9
LOXAF	African elephant	Loxodonta africana	G3T5Q4	S27	-	-	Q7Z478_S27;	1013;	A	10;	10	5+ obs. at PTM>0.95 which is >=50% and <90% of total obs.;	67;	67
LOXAF	African elephant	Loxodonta africana	G3T5Q4	S197	-	-	Q7Z478_S200;	1242;	P	29;	29	5+ obs. at PTM>0.95 which is >=10% and <50% of total obs.;	993;	993
LOXAF	African elephant	Loxodonta africana	G3T5Q7	S276	-	-	O00203_S276;	660;	D	87;	87	5+ obs. at PTM>0.95 which is >=10% and <50% of total obs.;	948;	948
LOXAF	African elephant	Loxodonta africana	G3T5Q7	S609	-	-	O00203_S609;	1566;	P	17;	17	5+ obs. at PTM>0.95 which is >=90% of total obs.;	161;	161
LOXAF	African elephant	Loxodonta africana	G3T5Q7	T661	-	-	O00203_T661;	1653;	P	10;	10	5+ obs. at PTM>0.95 which is >=90% of total obs.;	22;	22
LOXAF	African elephant	Loxodonta africana	G3T5R3	T472	-	-	P23381_T467;	1265;	F	22;	22	5+ obs. at PTM>0.95 which is >=90% of total obs.;	153;	153
LOXAF	African elephant	Loxodonta africana	G3T5S2	S96	-	-	Q13470_S96;	474;	P	7;	7	5+ obs. at PTM>0.95 which is >=50% and <90% of total obs.;	20;	20
LOXAF	African elephant	Loxodonta africana	G3T5S2	S492	-	-	Q13470_S502;	1168;	L	24;	24	5+ obs. at PTM>0.95 which is >=10% and <50% of total obs.;	65;	65
LOXAF	African elephant	Loxodonta africana	G3T5S5	S120	-	-	Q6UB98_S149;	167;	P	16;	16	5+ obs. at PTM>0.95 which is >=10% and <50% of total obs.;	71;	71
LOXAF	African elephant	Loxodonta africana	G3T5S5	S538	-	-	Q6UB98_S568;	664;	P	5;	5	5+ obs. at PTM>0.95 which is >=10% and <50% of total obs.;	18;	18
LOXAF	African elephant	Loxodonta africana	G3T5S5	S1112	-	-	Q6UB98_S1143;	1841;	S	15;	15	5+ obs. at PTM>0.95 which is >=10% and <50% of total obs.;	19;	19
LOXAF	African elephant	Loxodonta africana	G3T5S5	S1158	-	-	Q6UB98_S1189;	1893;	P	9;	9	5+ obs. at PTM>0.95 which is >=10% and <50% of total obs.;	16;	16
LOXAF	African elephant	Loxodonta africana	G3T5S5	S1223	-	-	Q6UB98_S1255;	1961;	P	5;	5	5+ obs. at PTM>0.95 which is >=90% of total obs.;	10;	10
LOXAF	African elephant	Loxodonta africana	G3T5S5	S1365	-	-	Q6UB98_S1401;	2232;	P	7;	7	5+ obs. at PTM>0.95 which is >=10% and <50% of total obs.;	13;	13
LOXAF	African elephant	Loxodonta africana	G3T5S5	S1765	-	-	Q6UB98_S1799;	2656;	P	8;	8	5+ obs. at PTM>0.95 which is >=50% and <90% of total obs.;	13;	13
LOXAF	African elephant	Loxodonta africana	G3T5S6	T268	-	-	Q99460_T273;	528;	P	28;	28	5+ obs. at PTM>0.95 which is >=10% and <50% of total obs.;	268;	268
LOXAF	African elephant	Loxodonta africana	G3T5S6	T306	-	-	Q99460_T311;	600;	P	46;	46	5+ obs. at PTM>0.95 which is >=10% and <50% of total obs.;	527;	527
LOXAF	African elephant	Loxodonta africana	G3T5S6	S310	-	-	Q99460_S315;	614;	P	43;	43	5+ obs. at PTM>0.95 which is >=10% and <50% of total obs.;	439;	439
LOXAF	African elephant	Loxodonta africana	G3T5T0	S244	-	-	Q8NBF6_S244;	893;	M	9;	9	5+ obs. at PTM>0.95 which is >=10% and <50% of total obs.;	42;	42
LOXAF	African elephant	Loxodonta africana	G3T5T2	S376	-	-	Q9UHV7_S395;	967;	A	12;	12	5+ obs. at PTM>0.95 which is >=10% and <50% of total obs.;	15;	15
LOXAF	African elephant	Loxodonta africana	G3T5T2	T455	-	-	Q9UHV7_T474;	1061;	P	8;	8	5+ obs. at PTM>0.95 which is >=90% of total obs.;	33;	33
LOXAF	African elephant	Loxodonta africana	G3T5T2	S485	-	-	Q9UHV7_S504;	1122;	Q	13;	13	5+ obs. at PTM>0.95 which is >=90% of total obs.;	12;	12
LOXAF	African elephant	Loxodonta africana	G3T5T2	S511	-	-	Q9UHV7_S530;	1166;	P	7;	7	5+ obs. at PTM>0.95 which is >=10% and <50% of total obs.;	12;	12
LOXAF	African elephant	Loxodonta africana	G3T5T2	S518	-	-	Q9UHV7_S537;	1173;	P	9;	9	5+ obs. at PTM>0.95 which is >=10% and <50% of total obs.;	16;	16
LOXAF	African elephant	Loxodonta africana	G3T5T2	S874	-	-	Q9UHV7_S890;	1877;	P	16;	16	5+ obs. at PTM>0.95 which is >=50% and <90% of total obs.;	162;	162
LOXAF	African elephant	Loxodonta africana	G3T5T2	S1013	-	-	Q9UHV7_S1029;	2136;	A	8;	8	5+ obs. at PTM>0.95 which is >=50% and <90% of total obs.;	10;	10
LOXAF	African elephant	Loxodonta africana	G3T5T4	T622	-	-	Q12802_T953;	1112;	P	8;	8	5+ obs. at PTM>0.95 which is >=10% and <50% of total obs.;	45;	45
LOXAF	African elephant	Loxodonta africana	G3T5T4	S1066	-	-	Q12802_S1411;	1870;	P	8;	8	5+ obs. at PTM>0.95 which is >=50% and <90% of total obs.;	272;	272
LOXAF	African elephant	Loxodonta africana	G3T5T4	S1163	-	-	Q12802_S1507;	2226;	L	12;	12	5+ obs. at PTM>0.95 which is >=10% and <50% of total obs.;	47;	47
LOXAF	African elephant	Loxodonta africana	G3T5T4	S1215	-	-	Q12802_S1559;	2301;	P	9;	9	5+ obs. at PTM>0.95 which is >=50% and <90% of total obs.;	39;	39
LOXAF	African elephant	Loxodonta africana	G3T5T4	S1221	-	-	Q12802_S1565;	2307;	W	24;	24	5+ obs. at PTM>0.95 which is >=90% of total obs.;	87;	87
LOXAF	African elephant	Loxodonta africana	G3T5T4	S1262	-	-	Q12802_S1602;	2374;	L	14;	14	5+ obs. at PTM>0.95 which is >=10% and <50% of total obs.;	45;	45
LOXAF	African elephant	Loxodonta africana	G3T5T4	S1302	-	-	Q12802_S1642;	2427;	L	16;	16	5+ obs. at PTM>0.95 which is >=10% and <50% of total obs.;	83;	83
LOXAF	African elephant	Loxodonta africana	G3T5T4	S1305	-	-	Q12802_S1645;	2430;	L	20;	20	5+ obs. at PTM>0.95 which is >=10% and <50% of total obs.;	89;	89
LOXAF	African elephant	Loxodonta africana	G3T5T4	S1531	-	-	Q12802_S1876;	2861;	A	39;	39	5+ obs. at PTM>0.95 which is >=50% and <90% of total obs.;	426;	426
LOXAF	African elephant	Loxodonta africana	G3T5T4	S1550	-	-	Q12802_S1895;	2890;	Q	20;	20	5+ obs. at PTM>0.95 which is >=50% and <90% of total obs.;	28;	28
LOXAF	African elephant	Loxodonta africana	G3T5T4	S1584	-	-	Q12802_S1929;	2954;	T	31;	31	5+ obs. at PTM>0.95 which is >=10% and <50% of total obs.;	106;	106
LOXAF	African elephant	Loxodonta africana	G3T5T4	S2000	-	-	Q12802_S2345;	3527;	E	19;	19	5+ obs. at PTM>0.95 which is >=50% and <90% of total obs.;	86;	86
LOXAF	African elephant	Loxodonta africana	G3T5T4	S2053	-	-	Q12802_S2398;	3644;	P	30;	30	5+ obs. at PTM>0.95 which is >=10% and <50% of total obs.;	83;	83
LOXAF	African elephant	Loxodonta africana	G3T5T4	T2066	-	-	Q12802_T2411;	3659;	E	64;	64	5+ obs. at PTM>0.95 which is >=50% and <90% of total obs.;	18;	18
LOXAF	African elephant	Loxodonta africana	G3T5T4	T2123	-	-	Q12802_T2467;	3768;	F	273;	273	5+ obs. at PTM>0.95 which is >=10% and <50% of total obs.;	114;	114
LOXAF	African elephant	Loxodonta africana	G3T5T4	S2218	-	-	Q12802_S2563;	3975;	R	25;	25	5+ obs. at PTM>0.95 which is >=10% and <50% of total obs.;	39;	39
LOXAF	African elephant	Loxodonta africana	G3T5T4	S2382	-	-	Q12802_S2728;	4239;	P	40;	40	5+ obs. at PTM>0.95 which is >=10% and <50% of total obs.;	390;	390
LOXAF	African elephant	Loxodonta africana	G3T5T6	S146	-	-	Q9NSI2_S203;	719;	P	14;	14	5+ obs. at PTM>0.95 which is >=10% and <50% of total obs.;	33;	33
LOXAF	African elephant	Loxodonta africana	G3T5U0	S255	-	-	P13010_S255;	726;	N	6;	6	5+ obs. at PTM>0.95 which is >=10% and <50% of total obs.;	5;	5
LOXAF	African elephant	Loxodonta africana	G3T5U5	S47	-	-	Q99081_S47;	65;	G	6;	6	5+ obs. at PTM>0.95 which is >=10% and <50% of total obs.;	15;	15
LOXAF	African elephant	Loxodonta africana	G3T5U5	S67	-	-	Q99081_S67;	100;	P	13;	13	5+ obs. at PTM>0.95 which is >=10% and <50% of total obs.;	40;	40
LOXAF	African elephant	Loxodonta africana	G3T5U5	S79	-	-	Q99081_S79;	135;	P	9;	9	5+ obs. at PTM>0.95 which is >=10% and <50% of total obs.;	18;	18
LOXAF	African elephant	Loxodonta africana	G3T5U5	S142	-	-	Q99081_S142;	219;	P	7;	7	5+ obs. at PTM>0.95 which is >=50% and <90% of total obs.;	10;	10
LOXAF	African elephant	Loxodonta africana	G3T5U5	T313	-	-	Q99081_T313;	534;	P	43;	43	5+ obs. at PTM>0.95 which is >=10% and <50% of total obs.;	56;	56
LOXAF	African elephant	Loxodonta africana	G3T5U5	S333	-	-	Q99081_S333;	561;	Q	25;	25	5+ obs. at PTM>0.95 which is >=10% and <50% of total obs.;	25;	25
LOXAF	African elephant	Loxodonta africana	G3T5U5	S583	-	-	Q99081_S559;	1094;	T	237;	237	5+ obs. at PTM>0.95 which is >=10% and <50% of total obs.;	85;	85
LOXAF	African elephant	Loxodonta africana	G3T5U8	S234	-	-	Q8IZ41_S377;	580;	P	9;	9	5+ obs. at PTM>0.95 which is >=50% and <90% of total obs.;	31;	31
LOXAF	African elephant	Loxodonta africana	G3T5U9	S61	-	-	Q9UH62_S61;	123;	D	31;	31	5+ obs. at PTM>0.95 which is >=50% and <90% of total obs.;	362;	362
LOXAF	African elephant	Loxodonta africana	G3T5U9	S97	-	-	Q9UH62_S110;	389;	P	17;	17	5+ obs. at PTM>0.95 which is >=10% and <50% of total obs.;	144;	144
LOXAF	African elephant	Loxodonta africana	G3T5V1	S180	-	-	Q9UHB7_S180;	704;	P	14;	14	5+ obs. at PTM>0.95 which is >=10% and <50% of total obs.;	843;	843
LOXAF	African elephant	Loxodonta africana	G3T5V1	S212	-	-	Q9UHB7_S212;	754;	P	15;	15	5+ obs. at PTM>0.95 which is >=10% and <50% of total obs.;	9;	9
LOXAF	African elephant	Loxodonta africana	G3T5V1	T336	-	-	Q9UHB7_T336;	1038;	P	5;	5	5+ obs. at PTM>0.95 which is >=50% and <90% of total obs.;	19;	19
LOXAF	African elephant	Loxodonta africana	G3T5V1	S487	-	-	Q9UHB7_S487;	1309;	P	62;	62	5+ obs. at PTM>0.95 which is >=10% and <50% of total obs.;	177;	177
LOXAF	African elephant	Loxodonta africana	G3T5V1	S549	-	-	Q9UHB7_S549;	1425;	P	19;	19	5+ obs. at PTM>0.95 which is >=10% and <50% of total obs.;	156;	156
LOXAF	African elephant	Loxodonta africana	G3T5V1	T674	-	-	Q9UHB7_T674;	1972;	P	13;	13	5+ obs. at PTM>0.95 which is >=10% and <50% of total obs.;	53;	53
LOXAF	African elephant	Loxodonta africana	G3T5V1	S694	-	-	Q9UHB7_S694;	1993;	P	25;	25	5+ obs. at PTM>0.95 which is >=90% of total obs.;	373;	373
LOXAF	African elephant	Loxodonta africana	G3T5V1	S703	-	-	Q9UHB7_S703;	2010;	P	32;	32	5+ obs. at PTM>0.95 which is >=10% and <50% of total obs.;	224;	224
LOXAF	African elephant	Loxodonta africana	G3T5V1	S706	-	-	Q9UHB7_S706;	2013;	E	30;	30	5+ obs. at PTM>0.95 which is >=10% and <50% of total obs.;	208;	208
LOXAF	African elephant	Loxodonta africana	G3T5V1	S814	-	-	Q9UHB7_S814;	2386;	P	22;	22	5+ obs. at PTM>0.95 which is >=50% and <90% of total obs.;	344;	344
LOXAF	African elephant	Loxodonta africana	G3T5V1	S836	-	-	Q9UHB7_S836;	2474;	Q	84;	84	5+ obs. at PTM>0.95 which is >=50% and <90% of total obs.;	81;	81
LOXAF	African elephant	Loxodonta africana	G3T5V1	S1043	-	-	Q9UHB7_S1043;	2807;	P	32;	32	5+ obs. at PTM>0.95 which is >=50% and <90% of total obs.;	399;	399
LOXAF	African elephant	Loxodonta africana	G3T5V1	S1055	-	-	Q9UHB7_S1055;	2829;	P	26;	26	5+ obs. at PTM>0.95 which is >=10% and <50% of total obs.;	567;	567
LOXAF	African elephant	Loxodonta africana	G3T5V1	S1058	-	-	Q9UHB7_S1058;	2832;	P	32;	32	5+ obs. at PTM>0.95 which is >=50% and <90% of total obs.;	704;	704
LOXAF	African elephant	Loxodonta africana	G3T5V1	S1062	-	-	Q9UHB7_S1062;	2836;	P	10;	10	5+ obs. at PTM>0.95 which is >=10% and <50% of total obs.;	23;	23
LOXAF	African elephant	Loxodonta africana	G3T5V4	S76	-	-	P34932_S76;	177;	D	22;	22	5+ obs. at PTM>0.95 which is >=90% of total obs.;	419;	419
LOXAF	African elephant	Loxodonta africana	G3T5V4	S384	-	-	P34932_S384;	536;	P	9;	9	5+ obs. at PTM>0.95 which is >=90% of total obs.;	100;	100
LOXAF	African elephant	Loxodonta africana	G3T5V4	T538	-	-	P34932_T538;	776;	P	11;	11	5+ obs. at PTM>0.95 which is >=50% and <90% of total obs.;	84;	84
LOXAF	African elephant	Loxodonta africana	G3T5V4	S546	-	-	P34932_S546;	790;	E	10;	10	5+ obs. at PTM>0.95 which is >=10% and <50% of total obs.;	105;	105
LOXAF	African elephant	Loxodonta africana	G3T5V4	S647	-	-	P34932_S647;	927;	F	14;	14	5+ obs. at PTM>0.95 which is >=50% and <90% of total obs.;	75;	75
LOXAF	African elephant	Loxodonta africana	G3T5V4	S780	-	-	P34932_S780;	1078;	P	7;	7	5+ obs. at PTM>0.95 which is >=50% and <90% of total obs.;	85;	85
LOXAF	African elephant	Loxodonta africana	G3T5V7	S110	-	-	Q56P03_S109;	252;	D	28;	28	5+ obs. at PTM>0.95 which is >=10% and <50% of total obs.;	148;	148
LOXAF	African elephant	Loxodonta africana	G3T5V7	S112	-	-	Q56P03_S111;	254;	E	28;	28	5+ obs. at PTM>0.95 which is >=10% and <50% of total obs.;	140;	140
LOXAF	African elephant	Loxodonta africana	G3T5V9	S186	-	-	Q9UNH7_S194;	698;	A	6;	6	5+ obs. at PTM>0.95 which is >=50% and <90% of total obs.;	71;	71
LOXAF	African elephant	Loxodonta africana	G3T5V9	S308	-	-	Q9UNH7_S316;	848;	L	14;	14	5+ obs. at PTM>0.95 which is >=10% and <50% of total obs.;	6;	6
LOXAF	African elephant	Loxodonta africana	G3T5W0	S1080	-	-	Q07889_S1082;	3104;	P	18;	18	5+ obs. at PTM>0.95 which is >=10% and <50% of total obs.;	35;	35
LOXAF	African elephant	Loxodonta africana	G3T5W0	S1117	-	-	Q07889_S1134;	3311;	V	22;	22	5+ obs. at PTM>0.95 which is >=10% and <50% of total obs.;	112;	112
LOXAF	African elephant	Loxodonta africana	G3T5W0	S1144	-	-	Q07889_S1161;	3452;	A	21;	21	5+ obs. at PTM>0.95 which is >=10% and <50% of total obs.;	17;	17
LOXAF	African elephant	Loxodonta africana	G3T5W0	S1161	-	-	Q07889_S1178;	3479;	P	10;	10	5+ obs. at PTM>0.95 which is >=90% of total obs.;	303;	303
LOXAF	African elephant	Loxodonta africana	G3T5W0	S1193	-	-	Q07889_S1210;	3620;	P	11;	11	5+ obs. at PTM>0.95 which is >=50% and <90% of total obs.;	257;	257
LOXAF	African elephant	Loxodonta africana	G3T5W0	S1258	-	-	Q07889_S1275;	3785;	P	14;	14	5+ obs. at PTM>0.95 which is >=10% and <50% of total obs.;	76;	76
LOXAF	African elephant	Loxodonta africana	G3T5W2	S3	-	-	Q9Y281_S3;	1470;	G	20;	20	5+ obs. at PTM>0.95 which is >=50% and <90% of total obs.;	228;	228
LOXAF	African elephant	Loxodonta africana	G3T5W3	S37	-	-	Q9GZY6_S44;	200;	L	34;	34	5+ obs. at PTM>0.95 which is >=10% and <50% of total obs.;	42;	42
LOXAF	African elephant	Loxodonta africana	G3T5W3	S52	-	-	Q9GZY6_S59;	221;	L	15;	15	5+ obs. at PTM>0.95 which is >=10% and <50% of total obs.;	8;	8
LOXAF	African elephant	Loxodonta africana	G3T5W3	S133	-	-	Q9GZY6_S135;	328;	Y	35;	35	5+ obs. at PTM>0.95 which is >=10% and <50% of total obs.;	36;	36
LOXAF	African elephant	Loxodonta africana	G3T5W4	S231	-	-	Q9NRL2_S270;	714;	P	5;	5	5+ obs. at PTM>0.95 which is >=50% and <90% of total obs.;	30;	30
LOXAF	African elephant	Loxodonta africana	G3T5W4	S247	-	-	Q9NRL2_S286;	741;	Q	11;	11	5+ obs. at PTM>0.95 which is >=90% of total obs.;	13;	13
LOXAF	African elephant	Loxodonta africana	G3T5W4	T693	-	-	Q9NRL2_T731;	1428;	E	45;	45	5+ obs. at PTM>0.95 which is >=50% and <90% of total obs.;	394;	394
LOXAF	African elephant	Loxodonta africana	G3T5W4	S920	-	-	Q9NRL2_S961;	2018;	N	5;	5	5+ obs. at PTM>0.95 which is >=10% and <50% of total obs.;	21;	21
LOXAF	African elephant	Loxodonta africana	G3T5W4	S1280	-	-	Q9NRL2_S1320;	2604;	A	8;	8	5+ obs. at PTM>0.95 which is >=50% and <90% of total obs.;	59;	59
LOXAF	African elephant	Loxodonta africana	G3T5W4	S1313	-	-	Q9NRL2_S1353;	2645;	P	8;	8	5+ obs. at PTM>0.95 which is >=50% and <90% of total obs.;	5;	5
LOXAF	African elephant	Loxodonta africana	G3T5W4	S1323	-	-	Q9NRL2_S1363;	2669;	A	42;	42	5+ obs. at PTM>0.95 which is >=10% and <50% of total obs.;	109;	109
LOXAF	African elephant	Loxodonta africana	G3T5W4	S1331	-	-	Q9NRL2_S1371;	2678;	P	34;	34	5+ obs. at PTM>0.95 which is >=10% and <50% of total obs.;	130;	130
LOXAF	African elephant	Loxodonta africana	G3T5W4	T1506	-	-	Q9NRL2_T1547;	3042;	P	41;	41	5+ obs. at PTM>0.95 which is >=10% and <50% of total obs.;	83;	83
LOXAF	African elephant	Loxodonta africana	G3T5W5	S476	-	-	P43250_S484;	928;	T	28;	28	5+ obs. at PTM>0.95 which is >=10% and <50% of total obs.;	254;	254
LOXAF	African elephant	Loxodonta africana	G3T5W5	T477	-	-	P43250_T485;	929;	V	23;	23	5+ obs. at PTM>0.95 which is >=10% and <50% of total obs.;	235;	235
LOXAF	African elephant	Loxodonta africana	G3T5W6	S275	-	-	P25205_S275;	588;	F	5;	5	5+ obs. at PTM>0.95 which is >=50% and <90% of total obs.;	41;	41
LOXAF	African elephant	Loxodonta africana	G3T5W6	S671	-	-	P25205_S672;	1130;	E	142;	142	5+ obs. at PTM>0.95 which is >=10% and <50% of total obs.;	1613;	1613
LOXAF	African elephant	Loxodonta africana	G3T5W6	T673	-	-	P25205_T674;	1132;	E	135;	135	5+ obs. at PTM>0.95 which is >=10% and <50% of total obs.;	1222;	1222
LOXAF	African elephant	Loxodonta africana	G3T5W6	S707	-	-	P25205_S711;	1221;	D	119;	119	5+ obs. at PTM>0.95 which is >=10% and <50% of total obs.;	1393;	1393
LOXAF	African elephant	Loxodonta africana	G3T5X0	S360	-	-	Q5T2T1_S409;	865;	Q	9;	9	5+ obs. at PTM>0.95 which is >=10% and <50% of total obs.;	20;	20
LOXAF	African elephant	Loxodonta africana	G3T5X1	S331	-	-	P01042_S332;	1026;	N	24;	24	5+ obs. at PTM>0.95 which is >=10% and <50% of total obs.;	524;	524
LOXAF	African elephant	Loxodonta africana	G3T5X2	S193	-	-	Q9Y5X3_S193;	481;	A	6;	6	5+ obs. at PTM>0.95 which is >=50% and <90% of total obs.;	41;	41
LOXAF	African elephant	Loxodonta africana	G3T5X4	S82	-	-	Q14739_S82;	213;	R	5;	5	5+ obs. at PTM>0.95 which is >=50% and <90% of total obs.;	8;	8
LOXAF	African elephant	Loxodonta africana	G3T5X4	S84	-	-	Q14739_S84;	219;	R	10;	10	5+ obs. at PTM>0.95 which is >=10% and <50% of total obs.;	22;	22
LOXAF	African elephant	Loxodonta africana	G3T5X4	S86	-	-	Q14739_S86;	221;	P	14;	14	5+ obs. at PTM>0.95 which is >=10% and <50% of total obs.;	45;	45
LOXAF	African elephant	Loxodonta africana	G3T5X9	T130	-	-	Q7Z7C8_T130;	382;	P	14;	14	5+ obs. at PTM>0.95 which is >=10% and <50% of total obs.;	23;	23
LOXAF	African elephant	Loxodonta africana	G3T5Y5	S268	-	-	P20645_S267;	582;	E	16;	16	5+ obs. at PTM>0.95 which is >=90% of total obs.;	133;	133
LOXAF	African elephant	Loxodonta africana	G3T5Y7	S53	-	-	P08729_S53;	157;	A	11;	11	5+ obs. at PTM>0.95 which is >=10% and <50% of total obs.;	35;	35
LOXAF	African elephant	Loxodonta africana	G3T5Y7	S104	-	-	P08729_S104;	383;	F	26;	26	5+ obs. at PTM>0.95 which is >=90% of total obs.;	70;	70
LOXAF	African elephant	Loxodonta africana	G3T5Y7	S254	-	-	P08729_S254;	549;	L	9;	9	5+ obs. at PTM>0.95 which is >=90% of total obs.;	248;	248
LOXAF	African elephant	Loxodonta africana	G3T5Z2	S2	-	-	O43865_S2;	274;	M	9;	9	5+ obs. at PTM>0.95 which is >=90% of total obs.;	18;	18
LOXAF	African elephant	Loxodonta africana	G3T5Z3	S71	-	-	Q12983_S151;	442;	I	12;	12	5+ obs. at PTM>0.95 which is >=10% and <50% of total obs.;	43;	43
LOXAF	African elephant	Loxodonta africana	G3T5Z6	S53	-	-	P04264_S66;	1137;	L	8;	8	5+ obs. at PTM>0.95 which is >=10% and <50% of total obs.;	7;	7
LOXAF	African elephant	Loxodonta africana	G3T5Z6	S152	-	-	P04264_S193;P35908_S191;Q7Z794_S177;	1660;988;1012;	F	25;26;26;	26	5+ obs. at PTM>0.95 which is >=90% of total obs.;5+ obs. at PTM>0.95 which is >=90% of total obs.;5+ obs. at PTM>0.95 which is >=90% of total obs.;	70;70;70;	70
LOXAF	African elephant	Loxodonta africana	G3T5Z6	S453	-	-	P04264_S494;	1996;	G	5;	5	5+ obs. at PTM>0.95 which is >=10% and <50% of total obs.;	21;	21
LOXAF	African elephant	Loxodonta africana	G3T5Z7	S452	-	-	Q8NF50_S451;	917;	L	16;	16	5+ obs. at PTM>0.95 which is >=10% and <50% of total obs.;	149;	149
LOXAF	African elephant	Loxodonta africana	G3T602	S66	-	-	Q14678_S70;	253;	V	5;	5	5+ obs. at PTM>0.95 which is >=90% of total obs.;	8;	8
LOXAF	African elephant	Loxodonta africana	G3T602	S182	-	-	Q14678_S186;	1232;	F	24;	24	5+ obs. at PTM>0.95 which is >=10% and <50% of total obs.;	18;	18
LOXAF	African elephant	Loxodonta africana	G3T602	S321	-	-	Q14678_S325;	1426;	A	27;	27	5+ obs. at PTM>0.95 which is >=10% and <50% of total obs.;	395;	395
LOXAF	African elephant	Loxodonta africana	G3T602	S882	-	-	Q14678_S881;	2112;	T	6;	6	5+ obs. at PTM>0.95 which is >=10% and <50% of total obs.;	29;	29
LOXAF	African elephant	Loxodonta africana	G3T619	S47	-	-	Q9BTU6_S47;	216;	P	48;	48	5+ obs. at PTM>0.95 which is >=10% and <50% of total obs.;	957;	957
LOXAF	African elephant	Loxodonta africana	G3T619	S51	-	-	Q9BTU6_S51;	241;	P	46;	46	5+ obs. at PTM>0.95 which is >=10% and <50% of total obs.;	694;	694
LOXAF	African elephant	Loxodonta africana	G3T619	S462	-	-	Q9BTU6_S462;	1692;	E	43;	43	5+ obs. at PTM>0.95 which is >=10% and <50% of total obs.;	242;	242
LOXAF	African elephant	Loxodonta africana	G3T620	S5	-	-	O00178_S69;	129;	P	6;	6	5+ obs. at PTM>0.95 which is >=50% and <90% of total obs.;	19;	19
LOXAF	African elephant	Loxodonta africana	G3T620	S516	-	-	O00178_S580;	850;	P	21;	21	5+ obs. at PTM>0.95 which is >=10% and <50% of total obs.;	110;	110
LOXAF	African elephant	Loxodonta africana	G3T633	S358	-	-	Q8N5A5_S373;	1204;	L	11;	11	5+ obs. at PTM>0.95 which is >=10% and <50% of total obs.;	74;	74
LOXAF	African elephant	Loxodonta africana	G3T637	S526	-	-	Q5T8P6_S518;	1261;	P	9;	9	5+ obs. at PTM>0.95 which is >=50% and <90% of total obs.;	72;	72
LOXAF	African elephant	Loxodonta africana	G3T637	S624	-	-	Q5T8P6_S616;	1394;	P	11;	11	5+ obs. at PTM>0.95 which is >=10% and <50% of total obs.;	103;	103
LOXAF	African elephant	Loxodonta africana	G3T637	S803	-	-	Q5T8P6_S795;	1652;	P	6;	6	5+ obs. at PTM>0.95 which is >=50% and <90% of total obs.;	9;	9
LOXAF	African elephant	Loxodonta africana	G3T641	S21	-	-	Q969W3_S21;	37;	P	6;	6	5+ obs. at PTM>0.95 which is >=10% and <50% of total obs.;	33;	33
LOXAF	African elephant	Loxodonta africana	G3T655	T326	-	-	Q9NQ84_T326;	951;	I	19;	19	5+ obs. at PTM>0.95 which is >=50% and <90% of total obs.;	21;	21
LOXAF	African elephant	Loxodonta africana	G3T655	S344	-	-	Q9NQ84_S344;	975;	M	5;	5	5+ obs. at PTM>0.95 which is >=90% of total obs.;	15;	15
LOXAF	African elephant	Loxodonta africana	G3T655	T422	-	-	Q9NQ84_T423;	1132;	P	51;	51	5+ obs. at PTM>0.95 which is >=50% and <90% of total obs.;	70;	70
LOXAF	African elephant	Loxodonta africana	G3T656	S9	-	-	Q70Z53_S9;	74;	D	6;	6	5+ obs. at PTM>0.95 which is >=10% and <50% of total obs.;	35;	35
LOXAF	African elephant	Loxodonta africana	G3T656	S12	-	-	Q70Z53_S12;	82;	D	8;	8	5+ obs. at PTM>0.95 which is >=10% and <50% of total obs.;	35;	35
LOXAF	African elephant	Loxodonta africana	G3T656	S278	-	-	Q70Z53_S278;	739;	D	17;	17	5+ obs. at PTM>0.95 which is >=10% and <50% of total obs.;	61;	61
LOXAF	African elephant	Loxodonta africana	G3T664	T82	-	-	Q6P1N0_T92;	387;	D	6;	6	5+ obs. at PTM>0.95 which is >=90% of total obs.;	110;	110
LOXAF	African elephant	Loxodonta africana	G3T664	S282	-	-	Q6P1N0_S292;	755;	F	6;	6	5+ obs. at PTM>0.95 which is >=50% and <90% of total obs.;	46;	46
LOXAF	African elephant	Loxodonta africana	G3T664	S446	-	-	Q6P1N0_S455;	991;	P	23;	23	5+ obs. at PTM>0.95 which is >=10% and <50% of total obs.;	449;	449
LOXAF	African elephant	Loxodonta africana	G3T665	T176	-	-	P22413_T256;	852;	F	5;	5	5+ obs. at PTM>0.95 which is >=10% and <50% of total obs.;	16;	16
LOXAF	African elephant	Loxodonta africana	G3T669	S336	-	-	Q2TAL5_S344;	5819;	F	7;	7	5+ obs. at PTM>0.95 which is >=50% and <90% of total obs.;	55;	55
LOXAF	African elephant	Loxodonta africana	G3T671	S6	-	-	O00560_S6;	590;	L	15;	15	5+ obs. at PTM>0.95 which is >=50% and <90% of total obs.;	8;	8
LOXAF	African elephant	Loxodonta africana	G3T673	S153	-	-	P46781_S153;	632;	Q	13;	13	5+ obs. at PTM>0.95 which is >=50% and <90% of total obs.;	9;	9
LOXAF	African elephant	Loxodonta africana	G3T674	S703	-	-	Q5VZ89_S703;	1549;	P	6;	6	5+ obs. at PTM>0.95 which is >=50% and <90% of total obs.;	14;	14
LOXAF	African elephant	Loxodonta africana	G3T674	S741	-	-	Q5VZ89_S741;	1603;	P	37;	37	5+ obs. at PTM>0.95 which is >=50% and <90% of total obs.;	631;	631
LOXAF	African elephant	Loxodonta africana	G3T674	S1018	-	-	Q5VZ89_S968;	2014;	P	20;	20	5+ obs. at PTM>0.95 which is >=10% and <50% of total obs.;	207;	207
LOXAF	African elephant	Loxodonta africana	G3T674	S1023	-	-	Q5VZ89_S973;	2019;	P	26;	26	5+ obs. at PTM>0.95 which is >=10% and <50% of total obs.;	198;	198
LOXAF	African elephant	Loxodonta africana	G3T674	S1096	-	-	Q5VZ89_S1046;	2107;	F	12;	12	5+ obs. at PTM>0.95 which is >=50% and <90% of total obs.;	103;	103
LOXAF	African elephant	Loxodonta africana	G3T674	T1267	-	-	Q5VZ89_T1216;	2321;	P	5;	5	5+ obs. at PTM>0.95 which is >=10% and <50% of total obs.;	16;	16
LOXAF	African elephant	Loxodonta africana	G3T674	S1295	-	-	Q5VZ89_S1244;	2369;	P	21;	21	5+ obs. at PTM>0.95 which is >=50% and <90% of total obs.;	55;	55
LOXAF	African elephant	Loxodonta africana	G3T674	S1376	-	-	Q5VZ89_S1325;	2472;	L	29;	29	5+ obs. at PTM>0.95 which is >=10% and <50% of total obs.;	158;	158
LOXAF	African elephant	Loxodonta africana	G3T674	S1388	-	-	Q5VZ89_S1337;	2484;	L	9;	9	5+ obs. at PTM>0.95 which is >=10% and <50% of total obs.;	26;	26
LOXAF	African elephant	Loxodonta africana	G3T674	S1664	-	-	Q5VZ89_S1613;	2854;	G	8;	8	5+ obs. at PTM>0.95 which is >=10% and <50% of total obs.;	21;	21
LOXAF	African elephant	Loxodonta africana	G3T675	S146	-	-	P62753_S148;	546;	K	8;	8	5+ obs. at PTM>0.95 which is >=90% of total obs.;	8;	8
LOXAF	African elephant	Loxodonta africana	G3T675	S233	-	-	P62753_S235;	641;	S	925;	925	5+ obs. at PTM>0.95 which is >=10% and <50% of total obs.;	384;	384
LOXAF	African elephant	Loxodonta africana	G3T675	S234	-	-	P62753_S236;	642;	L	1049;	1049	5+ obs. at PTM>0.95 which is >=10% and <50% of total obs.;	445;	445
LOXAF	African elephant	Loxodonta africana	G3T690	S237	-	-	O15553_S242;	353;	L	6;	6	5+ obs. at PTM>0.95 which is >=10% and <50% of total obs.;	11;	11
LOXAF	African elephant	Loxodonta africana	G3T691	S84	-	-	Q3MIT2_S84;	625;	Q	38;	38	5+ obs. at PTM>0.95 which is >=50% and <90% of total obs.;	20;	20
LOXAF	African elephant	Loxodonta africana	G3T698	S28	-	-	Q9UBP6_S27;	112;	N	82;	82	5+ obs. at PTM>0.95 which is >=50% and <90% of total obs.;	96;	96
LOXAF	African elephant	Loxodonta africana	G3T699	T245	-	-	P47895_T278;	621;	L	6;	6	5+ obs. at PTM>0.95 which is >=90% of total obs.;	124;	124
LOXAF	African elephant	Loxodonta africana	G3T6A4	S35	-	-	P02533_S39;	138;	C	6;	6	5+ obs. at PTM>0.95 which is >=10% and <50% of total obs.;	9;	9
LOXAF	African elephant	Loxodonta africana	G3T6B5	S103	-	-	Q9NR82_S457;	870;	P	7;	7	5+ obs. at PTM>0.95 which is >=50% and <90% of total obs.;	11;	11
LOXAF	African elephant	Loxodonta africana	G3T6B5	S477	-	-	Q9NR82_S831;	1847;	V	5;	5	5+ obs. at PTM>0.95 which is >=50% and <90% of total obs.;	10;	10
LOXAF	African elephant	Loxodonta africana	G3T6E8	T416	-	-	Q8IYW5_T414;	946;	S	8;	8	5+ obs. at PTM>0.95 which is >=10% and <50% of total obs.;	35;	35
LOXAF	African elephant	Loxodonta africana	G3T6E8	S472	-	-	Q8IYW5_S470;	1034;	P	6;	6	5+ obs. at PTM>0.95 which is >=50% and <90% of total obs.;	24;	24
LOXAF	African elephant	Loxodonta africana	G3T6G1	S185	-	-	Q9UI15_S185;	848;	Q	37;	37	5+ obs. at PTM>0.95 which is >=10% and <50% of total obs.;	283;	283
LOXAF	African elephant	Loxodonta africana	G3T6G2	S341	-	-	O14681_S326;	1081;	P	32;	32	5+ obs. at PTM>0.95 which is >=10% and <50% of total obs.;	523;	523
LOXAF	African elephant	Loxodonta africana	G3T6G2	S345	-	-	O14681_S330;	1273;	P	33;	33	5+ obs. at PTM>0.95 which is >=10% and <50% of total obs.;	505;	505
LOXAF	African elephant	Loxodonta africana	G3T6G6	S94	-	-	Q16513_S110;	697;	D	15;	15	5+ obs. at PTM>0.95 which is >=10% and <50% of total obs.;	54;	54
LOXAF	African elephant	Loxodonta africana	G3T6G6	T105	-	-	Q16513_T121;	780;	P	6;	6	5+ obs. at PTM>0.95 which is >=10% and <50% of total obs.;	11;	11
LOXAF	African elephant	Loxodonta africana	G3T6G6	T108	-	-	Q16513_T124;	787;	P	8;	8	5+ obs. at PTM>0.95 which is >=10% and <50% of total obs.;	13;	13
LOXAF	African elephant	Loxodonta africana	G3T6G6	S285	-	-	Q16513_S302;	2049;	P	10;	10	5+ obs. at PTM>0.95 which is >=10% and <50% of total obs.;	74;	74
LOXAF	African elephant	Loxodonta africana	G3T6G6	S289	-	-	Q16513_S306;	2053;	P	15;	15	5+ obs. at PTM>0.95 which is >=10% and <50% of total obs.;	78;	78
LOXAF	African elephant	Loxodonta africana	G3T6G6	S343	-	-	Q16513_S360;	2124;	P	19;	19	5+ obs. at PTM>0.95 which is >=10% and <50% of total obs.;	76;	76
LOXAF	African elephant	Loxodonta africana	G3T6G6	S567	-	-	Q16513_S583;	2757;	L	39;	39	5+ obs. at PTM>0.95 which is >=10% and <50% of total obs.;	307;	307
LOXAF	African elephant	Loxodonta africana	G3T6G6	T945	-	-	Q16513_T958;	3560;	P	51;	51	5+ obs. at PTM>0.95 which is >=50% and <90% of total obs.;	467;	467
LOXAF	African elephant	Loxodonta africana	G3T6H8	S285	-	-	Q6P4F7_S285;	593;	V	25;	25	5+ obs. at PTM>0.95 which is >=50% and <90% of total obs.;	106;	106
LOXAF	African elephant	Loxodonta africana	G3T6H8	S318	-	-	Q6P4F7_S318;	637;	P	16;	16	5+ obs. at PTM>0.95 which is >=10% and <50% of total obs.;	153;	153
LOXAF	African elephant	Loxodonta africana	G3T6H8	T323	-	-	Q6P4F7_T323;	644;	P	18;	18	5+ obs. at PTM>0.95 which is >=10% and <50% of total obs.;	123;	123
LOXAF	African elephant	Loxodonta africana	G3T6H8	S339	-	-	Q6P4F7_S339;	674;	S	7;	7	5+ obs. at PTM>0.95 which is >=50% and <90% of total obs.;	11;	11
LOXAF	African elephant	Loxodonta africana	G3T6H8	S340	-	-	Q6P4F7_S340;	675;	K	6;	6	5+ obs. at PTM>0.95 which is >=10% and <50% of total obs.;	7;	7
LOXAF	African elephant	Loxodonta africana	G3T6H8	S421	-	-	Q6P4F7_S422;	842;	P	10;	10	5+ obs. at PTM>0.95 which is >=90% of total obs.;	72;	72
LOXAF	African elephant	Loxodonta africana	G3T6H8	S485	-	-	Q6P4F7_S484;	919;	P	12;	12	5+ obs. at PTM>0.95 which is >=50% and <90% of total obs.;	96;	96
LOXAF	African elephant	Loxodonta africana	G3T6H8	T509	-	-	Q6P4F7_T508;	953;	P	36;	36	5+ obs. at PTM>0.95 which is >=50% and <90% of total obs.;	36;	36
LOXAF	African elephant	Loxodonta africana	G3T6H8	S765	-	-	Q6P4F7_S787;	1408;	L	6;	6	5+ obs. at PTM>0.95 which is >=50% and <90% of total obs.;	13;	13
LOXAF	African elephant	Loxodonta africana	G3T6H8	S826	-	-	Q6P4F7_S847;	1522;	L	47;	47	5+ obs. at PTM>0.95 which is >=50% and <90% of total obs.;	27;	27
LOXAF	African elephant	Loxodonta africana	G3T6H8	S847	-	-	Q6P4F7_S868;	1548;	P	13;	13	5+ obs. at PTM>0.95 which is >=50% and <90% of total obs.;	73;	73
LOXAF	African elephant	Loxodonta africana	G3T6I0	S53	-	-	O75896_S50;	948;	M	40;	40	5+ obs. at PTM>0.95 which is >=10% and <50% of total obs.;	78;	78
LOXAF	African elephant	Loxodonta africana	G3T6I4	S1439	-	-	Q9Y6J0_S1439;	2819;	L	13;	13	5+ obs. at PTM>0.95 which is >=50% and <90% of total obs.;	41;	41
LOXAF	African elephant	Loxodonta africana	G3T6I5	T108	-	-	Q14203_T108;	801;	P	14;	14	5+ obs. at PTM>0.95 which is >=10% and <50% of total obs.;	57;	57
LOXAF	African elephant	Loxodonta africana	G3T6J1	S50	-	-	Q9Y263_S50;	140;	P	11;	11	5+ obs. at PTM>0.95 which is >=90% of total obs.;	15;	15
LOXAF	African elephant	Loxodonta africana	G3T6J2	S809	-	-	O60245_S974;Q08174_S949;	1652;1344;	P	12;7;	10	5+ obs. at PTM>0.95 which is >=50% and <90% of total obs.;5+ obs. at PTM>0.95 which is >=10% and <50% of total obs.;	52;15;	34
LOXAF	African elephant	Loxodonta africana	G3T6J2	S817	-	-	O60245_S982;	1670;	V	6;	6	5+ obs. at PTM>0.95 which is >=10% and <50% of total obs.;	26;	26
LOXAF	African elephant	Loxodonta africana	G3T6J2	S824	-	-	O60245_S989;Q08174_S962;	1678;1359;	P	23;39;	31	5+ obs. at PTM>0.95 which is >=50% and <90% of total obs.;5+ obs. at PTM>0.95 which is >=10% and <50% of total obs.;	127;257;	192
LOXAF	African elephant	Loxodonta africana	G3T6J2	S846	-	-	O60245_S1011;Q08174_S984;	1719;1381;	P	19;16;	18	5+ obs. at PTM>0.95 which is >=10% and <50% of total obs.;5+ obs. at PTM>0.95 which is >=10% and <50% of total obs.;	124;159;	142
LOXAF	African elephant	Loxodonta africana	G3T6J5	S19	-	-	P58340_S34;	214;	E	29;	29	5+ obs. at PTM>0.95 which is >=50% and <90% of total obs.;	7;	7
LOXAF	African elephant	Loxodonta africana	G3T6J9	S91	-	-	Q96RP9_S91;	365;	M	6;	6	5+ obs. at PTM>0.95 which is >=90% of total obs.;	51;	51
LOXAF	African elephant	Loxodonta africana	G3T6K8	S215	-	-	P56524_S246;	546;	E	41;	41	5+ obs. at PTM>0.95 which is >=50% and <90% of total obs.;	22;	22
LOXAF	African elephant	Loxodonta africana	G3T6K8	S434	-	-	P56524_S467;	1006;	A	29;	29	5+ obs. at PTM>0.95 which is >=10% and <50% of total obs.;	147;	147
LOXAF	African elephant	Loxodonta africana	G3T6K8	S532	-	-	P56524_S565;	1274;	D	68;	68	5+ obs. at PTM>0.95 which is >=90% of total obs.;	240;	240
LOXAF	African elephant	Loxodonta africana	G3T6L9	S91	-	-	Q8ND82_S80;	443;	P	32;	32	5+ obs. at PTM>0.95 which is >=50% and <90% of total obs.;	384;	384
LOXAF	African elephant	Loxodonta africana	G3T6M4	S62	-	-	Q969G5_S62;	196;	G	22;	22	5+ obs. at PTM>0.95 which is >=50% and <90% of total obs.;	85;	85
LOXAF	African elephant	Loxodonta africana	G3T6M4	S165	-	-	Q969G5_S165;	518;	S	20;	20	5+ obs. at PTM>0.95 which is >=10% and <50% of total obs.;	586;	586
LOXAF	African elephant	Loxodonta africana	G3T6M4	S166	-	-	Q969G5_S166;	519;	D	20;	20	5+ obs. at PTM>0.95 which is >=10% and <50% of total obs.;	600;	600
LOXAF	African elephant	Loxodonta africana	G3T6M4	T205	-	-	Q969G5_T205;	623;	P	12;	12	5+ obs. at PTM>0.95 which is >=90% of total obs.;	193;	193
LOXAF	African elephant	Loxodonta africana	G3T6M8	T22	-	-	Q8N4L2_T22;	248;	P	12;	12	5+ obs. at PTM>0.95 which is >=10% and <50% of total obs.;	36;	36
LOXAF	African elephant	Loxodonta africana	G3T6N2	S982	-	-	O15055_S977;	2176;	P	6;	6	5+ obs. at PTM>0.95 which is >=50% and <90% of total obs.;	40;	40
LOXAF	African elephant	Loxodonta africana	G3T6N7	S361	-	-	Q9H3M7_S361;	840;	P	10;	10	5+ obs. at PTM>0.95 which is >=10% and <50% of total obs.;	9;	9
LOXAF	African elephant	Loxodonta africana	G3T6P1	S182	-	-	Q9Y248_S182;	493;	Q	69;	69	5+ obs. at PTM>0.95 which is >=10% and <50% of total obs.;	61;	61
LOXAF	African elephant	Loxodonta africana	G3T6P4	S479	-	-	P12956_S477;	970;	F	17;	17	5+ obs. at PTM>0.95 which is >=10% and <50% of total obs.;	93;	93
LOXAF	African elephant	Loxodonta africana	G3T6P4	S522	-	-	P12956_S520;	1020;	L	23;	23	5+ obs. at PTM>0.95 which is >=90% of total obs.;	120;	120
LOXAF	African elephant	Loxodonta africana	G3T6P4	S562	-	-	P12956_S560;	1082;	E	8;	8	5+ obs. at PTM>0.95 which is >=50% and <90% of total obs.;	18;	18
LOXAF	African elephant	Loxodonta africana	G3T6P9	S121	-	-	P55769_S122;	1249;	I	12;	12	5+ obs. at PTM>0.95 which is >=10% and <50% of total obs.;	12;	12
LOXAF	African elephant	Loxodonta africana	G3T6Q7	S436	-	-	P55197_S436;	1467;	P	9;	9	5+ obs. at PTM>0.95 which is >=10% and <50% of total obs.;	62;	62
LOXAF	African elephant	Loxodonta africana	G3T6Q7	S691	-	-	P55197_S689;	2897;	P	20;	20	5+ obs. at PTM>0.95 which is >=10% and <50% of total obs.;	39;	39
LOXAF	African elephant	Loxodonta africana	G3T6Q9	T788	-	-	Q14118_T790;	2513;	F	21;	21	5+ obs. at PTM>0.95 which is >=50% and <90% of total obs.;	80;	80
LOXAF	African elephant	Loxodonta africana	G3T6R0	S430	-	-	Q14D04_S430;	861;	L	5;	5	5+ obs. at PTM>0.95 which is >=10% and <50% of total obs.;	7;	7
LOXAF	African elephant	Loxodonta africana	G3T6R1	S571	-	-	P15822_S2599;	3781;	P	7;	7	5+ obs. at PTM>0.95 which is >=50% and <90% of total obs.;	87;	87
LOXAF	African elephant	Loxodonta africana	G3T6R1	S647	-	-	P15822_S2682;	4001;	P	9;	9	5+ obs. at PTM>0.95 which is >=10% and <50% of total obs.;	8;	8
LOXAF	African elephant	Loxodonta africana	G3T6R2	S137	-	-	Q9P2K3_S156;	1212;	D	12;	12	5+ obs. at PTM>0.95 which is >=10% and <50% of total obs.;	140;	140
LOXAF	African elephant	Loxodonta africana	G3T6R2	T357	-	-	Q9P2K3_T376;	2158;	D	15;	15	5+ obs. at PTM>0.95 which is >=10% and <50% of total obs.;	43;	43
LOXAF	African elephant	Loxodonta africana	G3T6S0	S280	-	-	Q96JQ2_S301;	761;	D	5;	5	5+ obs. at PTM>0.95 which is >=10% and <50% of total obs.;	35;	35
LOXAF	African elephant	Loxodonta africana	G3T6S5	S546	-	-	P54198_S549;	1349;	P	12;	12	5+ obs. at PTM>0.95 which is >=10% and <50% of total obs.;	80;	80
LOXAF	African elephant	Loxodonta africana	G3T6S5	T583	-	-	P54198_T586;	1398;	P	12;	12	5+ obs. at PTM>0.95 which is >=10% and <50% of total obs.;	42;	42
LOXAF	African elephant	Loxodonta africana	G3T6S5	S658	-	-	P54198_S661;	1556;	P	66;	66	5+ obs. at PTM>0.95 which is >=10% and <50% of total obs.;	59;	59
LOXAF	African elephant	Loxodonta africana	G3T6S6	T257	-	-	Q8IVT5_T270;	519;	P	51;	51	5+ obs. at PTM>0.95 which is >=10% and <50% of total obs.;	65;	65
LOXAF	African elephant	Loxodonta africana	G3T6S6	T275	-	-	Q8IVT5_T288;	557;	P	6;	6	5+ obs. at PTM>0.95 which is >=50% and <90% of total obs.;	65;	65
LOXAF	African elephant	Loxodonta africana	G3T6S6	S298	-	-	Q8IVT5_S311;	654;	H	20;	20	5+ obs. at PTM>0.95 which is >=10% and <50% of total obs.;	45;	45
LOXAF	African elephant	Loxodonta africana	G3T6S6	S321	-	-	Q8IVT5_S334;	886;	P	17;	17	5+ obs. at PTM>0.95 which is >=10% and <50% of total obs.;	71;	71
LOXAF	African elephant	Loxodonta africana	G3T6S6	S393	-	-	Q8IVT5_S406;	1077;	V	99;	99	5+ obs. at PTM>0.95 which is >=10% and <50% of total obs.;	112;	112
LOXAF	African elephant	Loxodonta africana	G3T6S6	T412	-	-	Q8IVT5_T425;	1175;	L	8;	8	5+ obs. at PTM>0.95 which is >=90% of total obs.;	62;	62
LOXAF	African elephant	Loxodonta africana	G3T6S6	S520	-	-	Q8IVT5_S569;	1524;	E	11;	11	5+ obs. at PTM>0.95 which is >=50% and <90% of total obs.;	140;	140
LOXAF	African elephant	Loxodonta africana	G3T6S6	S839	-	-	Q8IVT5_S888;	1986;	H	6;	6	5+ obs. at PTM>0.95 which is >=90% of total obs.;	8;	8
LOXAF	African elephant	Loxodonta africana	G3T6S7	S169	-	-	Q9HCD6_S169;	819;	P	16;	16	5+ obs. at PTM>0.95 which is >=10% and <50% of total obs.;	187;	187
LOXAF	African elephant	Loxodonta africana	G3T6S7	S400	-	-	Q9HCD6_S400;	1096;	P	18;	18	5+ obs. at PTM>0.95 which is >=10% and <50% of total obs.;	51;	51
LOXAF	African elephant	Loxodonta africana	G3T6S7	S404	-	-	Q9HCD6_S404;	1100;	P	17;	17	5+ obs. at PTM>0.95 which is >=10% and <50% of total obs.;	40;	40
LOXAF	African elephant	Loxodonta africana	G3T6S7	T434	-	-	Q9HCD6_T434;	1136;	P	24;	24	5+ obs. at PTM>0.95 which is >=10% and <50% of total obs.;	13;	13
LOXAF	African elephant	Loxodonta africana	G3T6S7	S1461	-	-	Q9HCD6_S1458;	2694;	P	9;	9	5+ obs. at PTM>0.95 which is >=10% and <50% of total obs.;	19;	19
LOXAF	African elephant	Loxodonta africana	G3T6S7	S1533	-	-	Q9HCD6_S1530;	2774;	P	16;	16	5+ obs. at PTM>0.95 which is >=50% and <90% of total obs.;	116;	116
LOXAF	African elephant	Loxodonta africana	G3T6S7	S1537	-	-	Q9HCD6_S1534;	2778;	P	17;	17	5+ obs. at PTM>0.95 which is >=50% and <90% of total obs.;	101;	101
LOXAF	African elephant	Loxodonta africana	G3T6S7	S1548	-	-	Q9HCD6_S1545;	2792;	P	10;	10	5+ obs. at PTM>0.95 which is >=50% and <90% of total obs.;	123;	123
LOXAF	African elephant	Loxodonta africana	G3T6S7	S1582	-	-	Q9HCD6_S1579;	2827;	P	55;	55	5+ obs. at PTM>0.95 which is >=10% and <50% of total obs.;	48;	48
LOXAF	African elephant	Loxodonta africana	G3T6S7	S1725	-	-	Q9HCD6_S1722;	3053;	A	11;	11	5+ obs. at PTM>0.95 which is >=10% and <50% of total obs.;	7;	7
LOXAF	African elephant	Loxodonta africana	G3T6S7	S1743	-	-	Q9HCD6_S1740;	3076;	Q	38;	38	5+ obs. at PTM>0.95 which is >=10% and <50% of total obs.;	58;	58
LOXAF	African elephant	Loxodonta africana	G3T6S7	S1747	-	-	Q9HCD6_S1744;	3080;	P	6;	6	5+ obs. at PTM>0.95 which is >=10% and <50% of total obs.;	53;	53
LOXAF	African elephant	Loxodonta africana	G3T6S7	S1830	-	-	Q9HCD6_S1827;	3173;	P	15;	15	5+ obs. at PTM>0.95 which is >=10% and <50% of total obs.;	26;	26
LOXAF	African elephant	Loxodonta africana	G3T6T1	S248	-	-	P49447_S247;	549;	P	13;	13	5+ obs. at PTM>0.95 which is >=10% and <50% of total obs.;	26;	26
LOXAF	African elephant	Loxodonta africana	G3T6T1	S251	-	-	P49447_S250;	552;	Q	15;	15	5+ obs. at PTM>0.95 which is >=10% and <50% of total obs.;	11;	11
LOXAF	African elephant	Loxodonta africana	G3T6T3	S827	-	-	P20936_S831;	1294;	P	5;	5	5+ obs. at PTM>0.95 which is >=50% and <90% of total obs.;	34;	34
LOXAF	African elephant	Loxodonta africana	G3T6T4	S129	-	-	Q92890_S129;	304;	P	7;	7	5+ obs. at PTM>0.95 which is >=50% and <90% of total obs.;	8;	8
LOXAF	African elephant	Loxodonta africana	G3T6T4	S232	-	-	Q92890_S229;	607;	G	6;	6	5+ obs. at PTM>0.95 which is >=10% and <50% of total obs.;	5;	5
LOXAF	African elephant	Loxodonta africana	G3T6T4	S234	-	-	Q92890_S231;	609;	G	8;	8	5+ obs. at PTM>0.95 which is >=10% and <50% of total obs.;	5;	5
LOXAF	African elephant	Loxodonta africana	G3T6T4	S248	-	-	Q92890_S245;	634;	P	15;	15	5+ obs. at PTM>0.95 which is >=10% and <50% of total obs.;	469;	469
LOXAF	African elephant	Loxodonta africana	G3T6T4	S250	-	-	Q92890_S247;	643;	P	34;	34	5+ obs. at PTM>0.95 which is >=50% and <90% of total obs.;	937;	937
LOXAF	African elephant	Loxodonta africana	G3T6T4	S302	-	-	Q92890_S299;	1317;	L	71;	71	5+ obs. at PTM>0.95 which is >=10% and <50% of total obs.;	381;	381
LOXAF	African elephant	Loxodonta africana	G3T6U8	S240	-	-	O95861_S240;	593;	P	6;	6	5+ obs. at PTM>0.95 which is >=90% of total obs.;	52;	52
LOXAF	African elephant	Loxodonta africana	G3T6U9	S387	-	-	Q7Z4H7_S387;	556;	P	8;	8	5+ obs. at PTM>0.95 which is >=10% and <50% of total obs.;	13;	13
LOXAF	African elephant	Loxodonta africana	G3T6U9	S429	-	-	Q7Z4H7_S429;	605;	L	6;	6	5+ obs. at PTM>0.95 which is >=50% and <90% of total obs.;	9;	9
LOXAF	African elephant	Loxodonta africana	G3T6U9	S507	-	-	Q7Z4H7_S507;	772;	P	19;	19	5+ obs. at PTM>0.95 which is >=50% and <90% of total obs.;	201;	201
LOXAF	African elephant	Loxodonta africana	G3T6U9	S524	-	-	Q7Z4H7_S524;	789;	L	7;	7	5+ obs. at PTM>0.95 which is >=50% and <90% of total obs.;	30;	30
LOXAF	African elephant	Loxodonta africana	G3T6U9	S530	-	-	Q7Z4H7_S530;	800;	D	5;	5	5+ obs. at PTM>0.95 which is >=50% and <90% of total obs.;	10;	10
LOXAF	African elephant	Loxodonta africana	G3T6U9	S552	-	-	Q7Z4H7_S552;	825;	P	28;	28	5+ obs. at PTM>0.95 which is >=10% and <50% of total obs.;	226;	226
LOXAF	African elephant	Loxodonta africana	G3T6U9	T584	-	-	Q7Z4H7_T584;	857;	P	60;	60	5+ obs. at PTM>0.95 which is >=50% and <90% of total obs.;	156;	156
LOXAF	African elephant	Loxodonta africana	G3T6U9	S659	-	-	Q7Z4H7_S660;	952;	D	8;	8	5+ obs. at PTM>0.95 which is >=90% of total obs.;	22;	22
LOXAF	African elephant	Loxodonta africana	G3T6U9	S803	-	-	Q7Z4H7_S805;	1143;	P	17;	17	5+ obs. at PTM>0.95 which is >=50% and <90% of total obs.;	45;	45
LOXAF	African elephant	Loxodonta africana	G3T6U9	T821	-	-	Q7Z4H7_T823;	1175;	P	8;	8	5+ obs. at PTM>0.95 which is >=10% and <50% of total obs.;	33;	33
LOXAF	African elephant	Loxodonta africana	G3T6U9	S905	-	-	Q7Z4H7_S908;	1269;	P	17;	17	5+ obs. at PTM>0.95 which is >=50% and <90% of total obs.;	43;	43
LOXAF	African elephant	Loxodonta africana	G3T6U9	S911	-	-	Q7Z4H7_S914;	1275;	P	15;	15	5+ obs. at PTM>0.95 which is >=50% and <90% of total obs.;	48;	48
LOXAF	African elephant	Loxodonta africana	G3T6U9	S941	-	-	Q7Z4H7_S943;	1317;	L	11;	11	5+ obs. at PTM>0.95 which is >=50% and <90% of total obs.;	45;	45
LOXAF	African elephant	Loxodonta africana	G3T6V2	S197	-	-	Q9NQX5_S229;	853;	P	20;	20	5+ obs. at PTM>0.95 which is >=90% of total obs.;	99;	99
LOXAF	African elephant	Loxodonta africana	G3T6V2	S204	-	-	Q9NQX5_S236;	889;	P	9;	9	5+ obs. at PTM>0.95 which is >=90% of total obs.;	21;	21
LOXAF	African elephant	Loxodonta africana	G3T6W1	S343	-	-	Q9UK61_S344;	851;	F	5;	5	5+ obs. at PTM>0.95 which is >=10% and <50% of total obs.;	5;	5
LOXAF	African elephant	Loxodonta africana	G3T6W1	S632	-	-	Q9UK61_S633;	1338;	P	20;	20	5+ obs. at PTM>0.95 which is >=10% and <50% of total obs.;	94;	94
LOXAF	African elephant	Loxodonta africana	G3T6W1	S635	-	-	Q9UK61_S636;	1341;	D	20;	20	5+ obs. at PTM>0.95 which is >=10% and <50% of total obs.;	77;	77
LOXAF	African elephant	Loxodonta africana	G3T6W1	S672	-	-	Q9UK61_S673;	1414;	L	13;	13	5+ obs. at PTM>0.95 which is >=10% and <50% of total obs.;	8;	8
LOXAF	African elephant	Loxodonta africana	G3T6W1	S698	-	-	Q9UK61_S699;	1440;	D	17;	17	5+ obs. at PTM>0.95 which is >=10% and <50% of total obs.;	66;	66
LOXAF	African elephant	Loxodonta africana	G3T6W1	S931	-	-	Q9UK61_S927;	1766;	P	27;	27	5+ obs. at PTM>0.95 which is >=10% and <50% of total obs.;	407;	407
LOXAF	African elephant	Loxodonta africana	G3T6W1	S1067	-	-	Q9UK61_S1103;	2146;	P	47;	47	5+ obs. at PTM>0.95 which is >=50% and <90% of total obs.;	922;	922
LOXAF	African elephant	Loxodonta africana	G3T6W1	S1071	-	-	Q9UK61_S1107;	2153;	G	17;	17	5+ obs. at PTM>0.95 which is >=10% and <50% of total obs.;	169;	169
LOXAF	African elephant	Loxodonta africana	G3T6W1	S1615	-	-	Q9UK61_S1651;	3035;	P	7;	7	5+ obs. at PTM>0.95 which is >=50% and <90% of total obs.;	78;	78
LOXAF	African elephant	Loxodonta africana	G3T6W3	S393	-	-	Q9H2M9_S450;	991;	P	23;	23	5+ obs. at PTM>0.95 which is >=10% and <50% of total obs.;	30;	30
LOXAF	African elephant	Loxodonta africana	G3T6W7	T398	-	-	O95239_T394;Q2VIQ3_T394;	695;688;	L	23;22;	22	5+ obs. at PTM>0.95 which is >=90% of total obs.;5+ obs. at PTM>0.95 which is >=90% of total obs.;	263;263;	263
LOXAF	African elephant	Loxodonta africana	G3T6W8	T303	-	-	Q96PU5_T318;	1087;	P	9;	9	5+ obs. at PTM>0.95 which is >=10% and <50% of total obs.;	6;	6
LOXAF	African elephant	Loxodonta africana	G3T6W8	S413	-	-	Q96PU5_S448;	1299;	S	98;	98	5+ obs. at PTM>0.95 which is >=10% and <50% of total obs.;	300;	300
LOXAF	African elephant	Loxodonta africana	G3T6X4	S655	-	-	Q9HCJ0_S465;	1202;	P	6;	6	5+ obs. at PTM>0.95 which is >=50% and <90% of total obs.;	27;	27
LOXAF	African elephant	Loxodonta africana	G3T6X4	S904	-	-	Q9HCJ0_S714;	1769;	P	11;	11	5+ obs. at PTM>0.95 which is >=10% and <50% of total obs.;	106;	106
LOXAF	African elephant	Loxodonta africana	G3T6X4	T963	-	-	Q9HCJ0_T777;	1866;	P	10;	10	5+ obs. at PTM>0.95 which is >=50% and <90% of total obs.;	35;	35
LOXAF	African elephant	Loxodonta africana	G3T6X4	S1546	-	-	Q9HCJ0_S1358;	2669;	P	5;	5	5+ obs. at PTM>0.95 which is >=10% and <50% of total obs.;	11;	11
LOXAF	African elephant	Loxodonta africana	G3T6X8	S164	-	-	O95997_S165;Q9NZH5_S165;	210;206;	P	40;37;	38	5+ obs. at PTM>0.95 which is >=90% of total obs.;5+ obs. at PTM>0.95 which is >=90% of total obs.;	815;815;	815
LOXAF	African elephant	Loxodonta africana	G3T6Z3	S173	-	-	P53621_S173;	841;	P	50;	50	5+ obs. at PTM>0.95 which is >=50% and <90% of total obs.;	1159;	1159
LOXAF	African elephant	Loxodonta africana	G3T6Z3	S402	-	-	P53621_S402;	1278;	Q	25;	25	5+ obs. at PTM>0.95 which is >=90% of total obs.;	323;	323
LOXAF	African elephant	Loxodonta africana	G3T6Z3	T591	-	-	P53621_T591;	1633;	I	23;	23	5+ obs. at PTM>0.95 which is >=50% and <90% of total obs.;	17;	17
LOXAF	African elephant	Loxodonta africana	G3T6Z3	S1191	-	-	P53621_S1193;	2434;	P	6;	6	5+ obs. at PTM>0.95 which is >=10% and <50% of total obs.;	15;	15
LOXAF	African elephant	Loxodonta africana	G3T6Z8	S1239	-	-	Q7Z4S6_S1239;	1736;	P	33;	33	5+ obs. at PTM>0.95 which is >=10% and <50% of total obs.;	492;	492
LOXAF	African elephant	Loxodonta africana	G3T6Z8	S1680	-	-	Q7Z4S6_S1673;	2435;	N	12;	12	5+ obs. at PTM>0.95 which is >=10% and <50% of total obs.;	76;	76
LOXAF	African elephant	Loxodonta africana	G3T701	S319	-	-	O43281_S319;	5567;	P	5;	5	5+ obs. at PTM>0.95 which is >=10% and <50% of total obs.;	11;	11
LOXAF	African elephant	Loxodonta africana	G3T701	S323	-	-	O43281_S323;	5571;	P	5;	5	5+ obs. at PTM>0.95 which is >=10% and <50% of total obs.;	9;	9
LOXAF	African elephant	Loxodonta africana	G3T701	S331	-	-	O43281_S331;	5579;	I	5;	5	5+ obs. at PTM>0.95 which is >=50% and <90% of total obs.;	148;	148
LOXAF	African elephant	Loxodonta africana	G3T705	S66	-	-	Q8N5I9_S66;	202;	P	9;	9	5+ obs. at PTM>0.95 which is >=50% and <90% of total obs.;	47;	47
LOXAF	African elephant	Loxodonta africana	G3T705	S178	-	-	Q8N5I9_S178;	379;	P	29;	29	5+ obs. at PTM>0.95 which is >=50% and <90% of total obs.;	417;	417
LOXAF	African elephant	Loxodonta africana	G3T709	S57	-	-	Q96A08_S57;	58;	S	5;	5	5+ obs. at PTM>0.95 which is >=10% and <50% of total obs.;	5;	5
LOXAF	African elephant	Loxodonta africana	G3T712	S314	-	-	Q9HCN4_S314;	717;	P	31;	31	5+ obs. at PTM>0.95 which is >=10% and <50% of total obs.;	274;	274
LOXAF	African elephant	Loxodonta africana	G3T712	S338	-	-	Q9HCN4_S338;	747;	D	61;	61	5+ obs. at PTM>0.95 which is >=10% and <50% of total obs.;	373;	373
LOXAF	African elephant	Loxodonta africana	G3T713	T253	-	-	Q9NYT6_T386;	1966;	G	5;	5	5+ obs. at PTM>0.95 which is >=90% of total obs.;	5;	5
LOXAF	African elephant	Loxodonta africana	G3T714	S106	-	-	O94864_S108;	143;	P	8;	8	5+ obs. at PTM>0.95 which is >=10% and <50% of total obs.;	129;	129
LOXAF	African elephant	Loxodonta africana	G3T714	S321	-	-	O94864_S323;	389;	P	11;	11	5+ obs. at PTM>0.95 which is >=10% and <50% of total obs.;	13;	13
LOXAF	African elephant	Loxodonta africana	G3T714	S332	-	-	O94864_S334;	401;	P	13;	13	5+ obs. at PTM>0.95 which is >=10% and <50% of total obs.;	10;	10
LOXAF	African elephant	Loxodonta africana	G3T720	T197	-	-	Q96L34_T214;	1390;	F	38;	38	5+ obs. at PTM>0.95 which is >=10% and <50% of total obs.;	314;	314
LOXAF	African elephant	Loxodonta africana	G3T720	S406	-	-	Q96L34_S423;	1660;	D	52;	52	5+ obs. at PTM>0.95 which is >=50% and <90% of total obs.;	32;	32
LOXAF	African elephant	Loxodonta africana	G3T720	S421	-	-	Q96L34_S438;	1762;	P	9;	9	5+ obs. at PTM>0.95 which is >=10% and <50% of total obs.;	5;	5
LOXAF	African elephant	Loxodonta africana	G3T720	S574	-	-	Q96L34_S594;	2068;	P	5;	5	5+ obs. at PTM>0.95 which is >=10% and <50% of total obs.;	5;	5
LOXAF	African elephant	Loxodonta africana	G3T727	S3	-	-	P51397_S3;	151;	P	11;	11	5+ obs. at PTM>0.95 which is >=10% and <50% of total obs.;	7;	7
LOXAF	African elephant	Loxodonta africana	G3T727	S51	-	-	P51397_S51;	252;	P	31;	31	5+ obs. at PTM>0.95 which is >=10% and <50% of total obs.;	1302;	1302
LOXAF	African elephant	Loxodonta africana	G3T727	S91	-	-	P51397_S91;	357;	P	7;	7	5+ obs. at PTM>0.95 which is >=10% and <50% of total obs.;	17;	17
LOXAF	African elephant	Loxodonta africana	G3T731	S109	-	-	Q92974_S109;	2363;	L	12;	12	5+ obs. at PTM>0.95 which is >=10% and <50% of total obs.;	24;	24
LOXAF	African elephant	Loxodonta africana	G3T731	S151	-	-	Q92974_S151;	2424;	T	42;	42	5+ obs. at PTM>0.95 which is >=10% and <50% of total obs.;	189;	189
LOXAF	African elephant	Loxodonta africana	G3T731	S174	-	-	Q92974_S174;	2470;	T	89;	89	5+ obs. at PTM>0.95 which is >=10% and <50% of total obs.;	273;	273
LOXAF	African elephant	Loxodonta africana	G3T731	S647	-	-	Q92974_S645;	3185;	L	63;	63	5+ obs. at PTM>0.95 which is >=10% and <50% of total obs.;	120;	120
LOXAF	African elephant	Loxodonta africana	G3T731	S713	-	-	Q92974_S711;	3329;	I	10;	10	5+ obs. at PTM>0.95 which is >=10% and <50% of total obs.;	10;	10
LOXAF	African elephant	Loxodonta africana	G3T731	S784	-	-	Q92974_S782;	3484;	R	9;	9	5+ obs. at PTM>0.95 which is >=50% and <90% of total obs.;	19;	19
LOXAF	African elephant	Loxodonta africana	G3T731	S888	-	-	Q92974_S886;	3694;	L	170;	170	5+ obs. at PTM>0.95 which is >=50% and <90% of total obs.;	833;	833
LOXAF	African elephant	Loxodonta africana	G3T731	S934	-	-	Q92974_S932;	3748;	P	49;	49	5+ obs. at PTM>0.95 which is >=90% of total obs.;	380;	380
LOXAF	African elephant	Loxodonta africana	G3T731	S958	-	-	Q92974_S956;	3826;	P	30;	30	5+ obs. at PTM>0.95 which is >=10% and <50% of total obs.;	77;	77
LOXAF	African elephant	Loxodonta africana	G3T738	S925	-	-	P33527_S915;	1578;	S	139;	139	5+ obs. at PTM>0.95 which is >=10% and <50% of total obs.;	230;	230
LOXAF	African elephant	Loxodonta africana	G3T738	S940	-	-	P33527_S930;	1596;	T	73;	73	5+ obs. at PTM>0.95 which is >=10% and <50% of total obs.;	24;	24
LOXAF	African elephant	Loxodonta africana	G3T743	S50	-	-	O95777_S49;	247;	Q	7;	7	5+ obs. at PTM>0.95 which is >=10% and <50% of total obs.;	8;	8
LOXAF	African elephant	Loxodonta africana	G3T745	S99	-	-	Q86UE8_S99;	964;	P	21;	21	5+ obs. at PTM>0.95 which is >=10% and <50% of total obs.;	57;	57
LOXAF	African elephant	Loxodonta africana	G3T745	S134	-	-	Q86UE8_S134;	1189;	A	9;	9	5+ obs. at PTM>0.95 which is >=50% and <90% of total obs.;	41;	41
LOXAF	African elephant	Loxodonta africana	G3T754	T228	-	-	Q16181_T228;	562;	D	37;	37	5+ obs. at PTM>0.95 which is >=50% and <90% of total obs.;	378;	378
LOXAF	African elephant	Loxodonta africana	G3T754	S334	-	-	Q16181_S334;	706;	P	35;	35	5+ obs. at PTM>0.95 which is >=50% and <90% of total obs.;	538;	538
LOXAF	African elephant	Loxodonta africana	G3T754	T426	-	-	Q16181_T426;	804;	L	60;	60	5+ obs. at PTM>0.95 which is >=10% and <50% of total obs.;	45;	45
LOXAF	African elephant	Loxodonta africana	G3T756	S55	-	-	Q07820_S64;	91;	P	11;	11	5+ obs. at PTM>0.95 which is >=10% and <50% of total obs.;	5;	5
LOXAF	African elephant	Loxodonta africana	G3T758	S41	-	-	O43768_S2;	41;	Q	17;	17	5+ obs. at PTM>0.95 which is >=50% and <90% of total obs.;	108;	108
LOXAF	African elephant	Loxodonta africana	G3T758	S82	-	-	O43768_S43;	127;	L	25;	25	5+ obs. at PTM>0.95 which is >=10% and <50% of total obs.;	17;	17
LOXAF	African elephant	Loxodonta africana	G3T758	S106	-	-	O43768_S67;	180;	G	84;	84	5+ obs. at PTM>0.95 which is >=50% and <90% of total obs.;	877;	877
LOXAF	African elephant	Loxodonta africana	G3T768	S2	-	-	Q9GZR2_S15;	220;	P	13;	13	5+ obs. at PTM>0.95 which is >=10% and <50% of total obs.;	57;	57
LOXAF	African elephant	Loxodonta africana	G3T778	S69	-	-	P27540_S77;	219;	D	21;	21	5+ obs. at PTM>0.95 which is >=10% and <50% of total obs.;	91;	91
LOXAF	African elephant	Loxodonta africana	G3T780	S192	-	-	Q5T7W0_S216;	361;	V	7;	7	5+ obs. at PTM>0.95 which is >=90% of total obs.;	92;	92
LOXAF	African elephant	Loxodonta africana	G3T780	S405	-	-	Q5T7W0_S429;	819;	P	7;	7	5+ obs. at PTM>0.95 which is >=90% of total obs.;	155;	155
LOXAF	African elephant	Loxodonta africana	G3T783	S464	-	-	Q9UPZ3_S461;	806;	Q	9;	9	5+ obs. at PTM>0.95 which is >=10% and <50% of total obs.;	36;	36
LOXAF	African elephant	Loxodonta africana	G3T783	S466	-	-	Q9UPZ3_S463;	808;	D	6;	6	5+ obs. at PTM>0.95 which is >=10% and <50% of total obs.;	29;	29
LOXAF	African elephant	Loxodonta africana	G3T783	S537	-	-	Q9UPZ3_S534;	919;	P	17;	17	5+ obs. at PTM>0.95 which is >=10% and <50% of total obs.;	156;	156
LOXAF	African elephant	Loxodonta africana	G3T783	S566	-	-	Q9UPZ3_S563;	964;	P	10;	10	5+ obs. at PTM>0.95 which is >=10% and <50% of total obs.;	52;	52
LOXAF	African elephant	Loxodonta africana	G3T783	S698	-	-	Q9UPZ3_S695;	1162;	L	10;	10	5+ obs. at PTM>0.95 which is >=50% and <90% of total obs.;	80;	80
LOXAF	African elephant	Loxodonta africana	G3T791	S17	-	-	Q92674_S17;	187;	Q	6;	6	5+ obs. at PTM>0.95 which is >=50% and <90% of total obs.;	10;	10
LOXAF	African elephant	Loxodonta africana	G3T791	S271	-	-	Q92674_S284;	590;	P	14;	14	5+ obs. at PTM>0.95 which is >=90% of total obs.;	125;	125
LOXAF	African elephant	Loxodonta africana	G3T793	S138	-	-	Q5VTR2_S138;	250;	N	54;	54	5+ obs. at PTM>0.95 which is >=10% and <50% of total obs.;	365;	365
LOXAF	African elephant	Loxodonta africana	G3T7A0	S305	-	-	Q01804_S416;	762;	Q	23;	23	5+ obs. at PTM>0.95 which is >=10% and <50% of total obs.;	19;	19
LOXAF	African elephant	Loxodonta africana	G3T7A0	S332	-	-	Q01804_S443;	807;	P	24;	24	5+ obs. at PTM>0.95 which is >=50% and <90% of total obs.;	170;	170
LOXAF	African elephant	Loxodonta africana	G3T7A0	S788	-	-	Q01804_S900;	1892;	K	6;	6	5+ obs. at PTM>0.95 which is >=10% and <50% of total obs.;	97;	97
LOXAF	African elephant	Loxodonta africana	G3T7A0	S909	-	-	Q01804_S1023;	2057;	S	32;	32	5+ obs. at PTM>0.95 which is >=10% and <50% of total obs.;	998;	998
LOXAF	African elephant	Loxodonta africana	G3T7A0	S910	-	-	Q01804_S1024;	2058;	E	33;	33	5+ obs. at PTM>0.95 which is >=10% and <50% of total obs.;	1054;	1054
LOXAF	African elephant	Loxodonta africana	G3T7A3	S206	-	-	Q9H7U1_S206;	225;	P	9;	9	5+ obs. at PTM>0.95 which is >=10% and <50% of total obs.;	9;	9
LOXAF	African elephant	Loxodonta africana	G3T7A3	S490	-	-	Q9H7U1_S488;	583;	P	7;	7	5+ obs. at PTM>0.95 which is >=50% and <90% of total obs.;	28;	28
LOXAF	African elephant	Loxodonta africana	G3T7B1	S46	-	-	O95544_S46;	437;	L	23;	23	5+ obs. at PTM>0.95 which is >=10% and <50% of total obs.;	69;	69
LOXAF	African elephant	Loxodonta africana	G3T7B1	S48	-	-	O95544_S48;	467;	A	22;	22	5+ obs. at PTM>0.95 which is >=10% and <50% of total obs.;	80;	80
LOXAF	African elephant	Loxodonta africana	G3T7B1	S64	-	-	O95544_S64;	549;	L	30;	30	5+ obs. at PTM>0.95 which is >=10% and <50% of total obs.;	235;	235
LOXAF	African elephant	Loxodonta africana	G3T7B2	S609	-	-	P19634_S599;	1266;	A	10;	10	5+ obs. at PTM>0.95 which is >=10% and <50% of total obs.;	76;	76
LOXAF	African elephant	Loxodonta africana	G3T7B2	S703	-	-	P19634_S693;	1527;	P	174;	174	5+ obs. at PTM>0.95 which is >=10% and <50% of total obs.;	258;	258
LOXAF	African elephant	Loxodonta africana	G3T7B2	S713	-	-	P19634_S703;	1566;	D	230;	230	5+ obs. at PTM>0.95 which is >=10% and <50% of total obs.;	366;	366
LOXAF	African elephant	Loxodonta africana	G3T7B2	S795	-	-	P19634_S785;	1796;	P	49;	49	5+ obs. at PTM>0.95 which is >=10% and <50% of total obs.;	295;	295
LOXAF	African elephant	Loxodonta africana	G3T7B2	S806	-	-	P19634_S796;	1842;	D	50;	50	5+ obs. at PTM>0.95 which is >=90% of total obs.;	944;	944
LOXAF	African elephant	Loxodonta africana	G3T7B3	S255	-	-	P17302_S255;	338;	P	18;	18	5+ obs. at PTM>0.95 which is >=10% and <50% of total obs.;	94;	94
LOXAF	African elephant	Loxodonta africana	G3T7B3	S296	-	-	P17302_S296;	381;	S	5;	5	5+ obs. at PTM>0.95 which is >=10% and <50% of total obs.;	8;	8
LOXAF	African elephant	Loxodonta africana	G3T7B3	S306	-	-	P17302_S306;	391;	E	10;	10	5+ obs. at PTM>0.95 which is >=10% and <50% of total obs.;	59;	59
LOXAF	African elephant	Loxodonta africana	G3T7B3	S314	-	-	P17302_S314;	399;	A	5;	5	5+ obs. at PTM>0.95 which is >=10% and <50% of total obs.;	26;	26
LOXAF	African elephant	Loxodonta africana	G3T7B3	S373	-	-	P17302_S373;	491;	R	8;	8	5+ obs. at PTM>0.95 which is >=10% and <50% of total obs.;	5;	5
LOXAF	African elephant	Loxodonta africana	G3T7B4	S61	-	-	O00566_S61;	236;	P	6;	6	5+ obs. at PTM>0.95 which is >=90% of total obs.;	9;	9
LOXAF	African elephant	Loxodonta africana	G3T7B4	S140	-	-	O00566_S139;	403;	D	12;	12	5+ obs. at PTM>0.95 which is >=90% of total obs.;	136;	136
LOXAF	African elephant	Loxodonta africana	G3T7B4	S164	-	-	O00566_S163;	432;	P	36;	36	5+ obs. at PTM>0.95 which is >=10% and <50% of total obs.;	317;	317
LOXAF	African elephant	Loxodonta africana	G3T7B4	S168	-	-	O00566_S167;	437;	D	41;	41	5+ obs. at PTM>0.95 which is >=10% and <50% of total obs.;	510;	510
LOXAF	African elephant	Loxodonta africana	G3T7B4	S172	-	-	O00566_S171;	442;	D	46;	46	5+ obs. at PTM>0.95 which is >=10% and <50% of total obs.;	614;	614
LOXAF	African elephant	Loxodonta africana	G3T7B4	S242	-	-	O00566_S242;	591;	D	20;	20	5+ obs. at PTM>0.95 which is >=50% and <90% of total obs.;	411;	411
LOXAF	African elephant	Loxodonta africana	G3T7B4	T275	-	-	O00566_T275;	669;	D	12;	12	5+ obs. at PTM>0.95 which is >=10% and <50% of total obs.;	5;	5
LOXAF	African elephant	Loxodonta africana	G3T7B9	S365	-	-	Q15276_S374;	624;	V	9;	9	5+ obs. at PTM>0.95 which is >=10% and <50% of total obs.;	49;	49
LOXAF	African elephant	Loxodonta africana	G3T7B9	S368	-	-	Q15276_S377;	627;	L	11;	11	5+ obs. at PTM>0.95 which is >=10% and <50% of total obs.;	76;	76
LOXAF	African elephant	Loxodonta africana	G3T7B9	S398	-	-	Q15276_S407;	657;	T	499;	499	5+ obs. at PTM>0.95 which is >=10% and <50% of total obs.;	247;	247
LOXAF	African elephant	Loxodonta africana	G3T7B9	T471	-	-	Q15276_T480;	739;	P	12;	12	5+ obs. at PTM>0.95 which is >=10% and <50% of total obs.;	11;	11
LOXAF	African elephant	Loxodonta africana	G3T7C0	S425	-	-	O95758_S454;	1320;	P	9;	9	5+ obs. at PTM>0.95 which is >=10% and <50% of total obs.;	6;	6
LOXAF	African elephant	Loxodonta africana	G3T7C8	T209	-	-	Q8N3C0_T209;	376;	P	6;	6	5+ obs. at PTM>0.95 which is >=90% of total obs.;	35;	35
LOXAF	African elephant	Loxodonta africana	G3T7C9	S155	-	-	Q8TF74_S155;	816;	L	5;	5	5+ obs. at PTM>0.95 which is >=10% and <50% of total obs.;	9;	9
LOXAF	African elephant	Loxodonta africana	G3T7C9	S235	-	-	Q8TF74_S235;	950;	P	39;	39	5+ obs. at PTM>0.95 which is >=90% of total obs.;	392;	392
LOXAF	African elephant	Loxodonta africana	G3T7D1	S469	-	-	Q96A65_S468;	1211;	G	7;	7	5+ obs. at PTM>0.95 which is >=50% and <90% of total obs.;	30;	30
LOXAF	African elephant	Loxodonta africana	G3T7D3	S41	-	-	P55347_S41;	155;	P	5;	5	5+ obs. at PTM>0.95 which is >=50% and <90% of total obs.;	93;	93
LOXAF	African elephant	Loxodonta africana	G3T7D6	S187	-	-	P05549_S187;	738;	N	5;	5	5+ obs. at PTM>0.95 which is >=10% and <50% of total obs.;	20;	20
LOXAF	African elephant	Loxodonta africana	G3T7D6	S239	-	-	P05549_S239;	797;	P	6;	6	5+ obs. at PTM>0.95 which is >=50% and <90% of total obs.;	9;	9
LOXAF	African elephant	Loxodonta africana	G3T7D9	S121	-	-	Q9BW91_S121;	1330;	P	12;	12	5+ obs. at PTM>0.95 which is >=10% and <50% of total obs.;	94;	94
LOXAF	African elephant	Loxodonta africana	G3T7E1	S297	-	-	Q14515_S295;	456;	Q	11;	11	5+ obs. at PTM>0.95 which is >=50% and <90% of total obs.;	29;	29
LOXAF	African elephant	Loxodonta africana	G3T7E3	S96	-	-	Q8IYH5_S89;	175;	S	5;	5	5+ obs. at PTM>0.95 which is >=10% and <50% of total obs.;	9;	9
LOXAF	African elephant	Loxodonta africana	G3T7E3	S120	-	-	Q8IYH5_S113;	209;	P	20;	20	5+ obs. at PTM>0.95 which is >=50% and <90% of total obs.;	163;	163
LOXAF	African elephant	Loxodonta africana	G3T7E3	S137	-	-	Q8IYH5_S130;	226;	S	8;	8	5+ obs. at PTM>0.95 which is >=10% and <50% of total obs.;	11;	11
LOXAF	African elephant	Loxodonta africana	G3T7E3	S138	-	-	Q8IYH5_S131;	227;	E	9;	9	5+ obs. at PTM>0.95 which is >=10% and <50% of total obs.;	14;	14
LOXAF	African elephant	Loxodonta africana	G3T7E3	S142	-	-	Q8IYH5_S135;	234;	P	13;	13	5+ obs. at PTM>0.95 which is >=10% and <50% of total obs.;	17;	17
LOXAF	African elephant	Loxodonta africana	G3T7E3	S612	-	-	Q8IYH5_S606;	833;	P	10;	10	5+ obs. at PTM>0.95 which is >=90% of total obs.;	20;	20
LOXAF	African elephant	Loxodonta africana	G3T7E5	S75	-	-	Q99569_S75;	244;	P	14;	14	5+ obs. at PTM>0.95 which is >=10% and <50% of total obs.;	65;	65
LOXAF	African elephant	Loxodonta africana	G3T7E5	S179	-	-	Q99569_S179;	376;	F	12;	12	5+ obs. at PTM>0.95 which is >=50% and <90% of total obs.;	38;	38
LOXAF	African elephant	Loxodonta africana	G3T7E5	S221	-	-	Q99569_S221;	424;	P	19;	19	5+ obs. at PTM>0.95 which is >=10% and <50% of total obs.;	41;	41
LOXAF	African elephant	Loxodonta africana	G3T7E5	S282	-	-	Q99569_S281;	500;	P	82;	82	5+ obs. at PTM>0.95 which is >=10% and <50% of total obs.;	69;	69
LOXAF	African elephant	Loxodonta africana	G3T7E5	S315	-	-	Q99569_S314;	548;	P	59;	59	5+ obs. at PTM>0.95 which is >=50% and <90% of total obs.;	255;	255
LOXAF	African elephant	Loxodonta africana	G3T7E5	S383	-	-	Q99569_S382;	635;	L	19;	19	5+ obs. at PTM>0.95 which is >=10% and <50% of total obs.;	34;	34
LOXAF	African elephant	Loxodonta africana	G3T7E5	S396	-	-	Q99569_S395;	667;	Q	42;	42	5+ obs. at PTM>0.95 which is >=10% and <50% of total obs.;	10;	10
LOXAF	African elephant	Loxodonta africana	G3T7E5	S407	-	-	Q99569_S406;	679;	P	31;	31	5+ obs. at PTM>0.95 which is >=10% and <50% of total obs.;	99;	99
LOXAF	African elephant	Loxodonta africana	G3T7E5	T413	-	-	Q99569_T412;	686;	P	25;	25	5+ obs. at PTM>0.95 which is >=10% and <50% of total obs.;	39;	39
LOXAF	African elephant	Loxodonta africana	G3T7E5	S428	-	-	Q99569_S427;	702;	P	6;	6	5+ obs. at PTM>0.95 which is >=10% and <50% of total obs.;	13;	13
LOXAF	African elephant	Loxodonta africana	G3T7E5	S439	-	-	Q99569_S438;	717;	Q	31;	31	5+ obs. at PTM>0.95 which is >=10% and <50% of total obs.;	37;	37
LOXAF	African elephant	Loxodonta africana	G3T7E5	S448	-	-	Q99569_S447;	730;	V	7;	7	5+ obs. at PTM>0.95 which is >=50% and <90% of total obs.;	91;	91
LOXAF	African elephant	Loxodonta africana	G3T7E5	S777	-	-	Q99569_S776;	1227;	P	14;	14	5+ obs. at PTM>0.95 which is >=10% and <50% of total obs.;	99;	99
LOXAF	African elephant	Loxodonta africana	G3T7E5	S1136	-	-	Q99569_S1135;	1720;	P	24;	24	5+ obs. at PTM>0.95 which is >=10% and <50% of total obs.;	6;	6
LOXAF	African elephant	Loxodonta africana	G3T7E5	S1139	-	-	Q99569_S1138;	1723;	Y	38;	38	5+ obs. at PTM>0.95 which is >=10% and <50% of total obs.;	5;	5
LOXAF	African elephant	Loxodonta africana	G3T7E7	S112	-	-	P07355_S112;	1135;	E	6;	6	5+ obs. at PTM>0.95 which is >=10% and <50% of total obs.;	5;	5
LOXAF	African elephant	Loxodonta africana	G3T7E7	S127	-	-	P07355_S127;	1150;	L	14;	14	5+ obs. at PTM>0.95 which is >=10% and <50% of total obs.;	76;	76
LOXAF	African elephant	Loxodonta africana	G3T7E7	S164	-	-	P07355_S164;	1187;	G	7;	7	5+ obs. at PTM>0.95 which is >=10% and <50% of total obs.;	13;	13
LOXAF	African elephant	Loxodonta africana	G3T7E7	S184	-	-	P07355_S184;	1207;	V	15;	15	5+ obs. at PTM>0.95 which is >=50% and <90% of total obs.;	59;	59
LOXAF	African elephant	Loxodonta africana	G3T7E9	S275	-	-	P17028_S274;	672;	G	19;	19	5+ obs. at PTM>0.95 which is >=50% and <90% of total obs.;	14;	14
LOXAF	African elephant	Loxodonta africana	G3T7F2	S1222	-	-	Q8NFP9_S1321;	3234;	P	6;	6	5+ obs. at PTM>0.95 which is >=90% of total obs.;	7;	7
LOXAF	African elephant	Loxodonta africana	G3T7F2	S1430	-	-	Q8NFP9_S1529;	3501;	P	8;	8	5+ obs. at PTM>0.95 which is >=50% and <90% of total obs.;	15;	15
LOXAF	African elephant	Loxodonta africana	G3T7F3	S42	-	-	P62491_S42;	1101;	T	8;	8	5+ obs. at PTM>0.95 which is >=10% and <50% of total obs.;	6;	6
LOXAF	African elephant	Loxodonta africana	G3T7F4	S7	-	-	P25787_S7;	87;	F	14;	14	5+ obs. at PTM>0.95 which is >=10% and <50% of total obs.;	57;	57
LOXAF	African elephant	Loxodonta africana	G3T7F7	S301	-	-	P40123_S301;	1031;	P	6;	6	5+ obs. at PTM>0.95 which is >=10% and <50% of total obs.;	13;	13
LOXAF	African elephant	Loxodonta africana	G3T7G1	S108	-	-	Q9P266_S200;	349;	D	6;	6	5+ obs. at PTM>0.95 which is >=50% and <90% of total obs.;	24;	24
LOXAF	African elephant	Loxodonta africana	G3T7G1	S669	-	-	Q9P266_S757;	1009;	P	18;	18	5+ obs. at PTM>0.95 which is >=10% and <50% of total obs.;	171;	171
LOXAF	African elephant	Loxodonta africana	G3T7G1	S950	-	-	Q9P266_S1044;	1413;	A	18;	18	5+ obs. at PTM>0.95 which is >=90% of total obs.;	418;	418
LOXAF	African elephant	Loxodonta africana	G3T7G1	S1029	-	-	Q9P266_S1123;	1552;	P	5;	5	5+ obs. at PTM>0.95 which is >=10% and <50% of total obs.;	15;	15
LOXAF	African elephant	Loxodonta africana	G3T7G6	S60	-	-	Q8N5C8_S60;	150;	P	13;	13	5+ obs. at PTM>0.95 which is >=10% and <50% of total obs.;	6;	6
LOXAF	African elephant	Loxodonta africana	G3T7G6	S126	-	-	Q8N5C8_S126;	226;	A	5;	5	5+ obs. at PTM>0.95 which is >=10% and <50% of total obs.;	10;	10
LOXAF	African elephant	Loxodonta africana	G3T7G6	T409	-	-	Q8N5C8_T404;	538;	P	10;	10	5+ obs. at PTM>0.95 which is >=10% and <50% of total obs.;	7;	7
LOXAF	African elephant	Loxodonta africana	G3T7G6	S497	-	-	Q8N5C8_S492;	704;	G	5;	5	5+ obs. at PTM>0.95 which is >=90% of total obs.;	27;	27
LOXAF	African elephant	Loxodonta africana	G3T7G8	T43	-	-	Q96GX8_T44;	283;	P	22;	22	5+ obs. at PTM>0.95 which is >=10% and <50% of total obs.;	30;	30
LOXAF	African elephant	Loxodonta africana	G3T7H0	S28	-	-	Q9UK76_S28;	55;	N	17;	17	5+ obs. at PTM>0.95 which is >=10% and <50% of total obs.;	26;	26
LOXAF	African elephant	Loxodonta africana	G3T7H0	S31	-	-	Q9UK76_S31;	58;	L	21;	21	5+ obs. at PTM>0.95 which is >=10% and <50% of total obs.;	29;	29
LOXAF	African elephant	Loxodonta africana	G3T7H0	S131	-	-	Q9UK76_S131;	271;	P	70;	70	5+ obs. at PTM>0.95 which is >=50% and <90% of total obs.;	667;	667
LOXAF	African elephant	Loxodonta africana	G3T7H1	T130	-	-	Q96EB1_T151;	448;	P	8;	8	5+ obs. at PTM>0.95 which is >=10% and <50% of total obs.;	5;	5
LOXAF	African elephant	Loxodonta africana	G3T7H3	T766	-	-	Q5H9B9_T264;Q9NSY1_T1014;	1323;2558;	P	14;17;	16	5+ obs. at PTM>0.95 which is >=50% and <90% of total obs.;5+ obs. at PTM>0.95 which is >=50% and <90% of total obs.;	14;14;	14
LOXAF	African elephant	Loxodonta africana	G3T7H3	S781	-	-	Q9NSY1_S1029;	2576;	Q	20;	20	5+ obs. at PTM>0.95 which is >=10% and <50% of total obs.;	94;	94
LOXAF	African elephant	Loxodonta africana	G3T7H3	S859	-	-	Q9NSY1_S1107;	2716;	L	23;	23	5+ obs. at PTM>0.95 which is >=10% and <50% of total obs.;	206;	206
LOXAF	African elephant	Loxodonta africana	G3T7I0	S330	-	-	Q9H2G2_S330;	676;	L	5;	5	5+ obs. at PTM>0.95 which is >=50% and <90% of total obs.;	9;	9
LOXAF	African elephant	Loxodonta africana	G3T7I0	S347	-	-	Q9H2G2_S347;	718;	S	25;	25	5+ obs. at PTM>0.95 which is >=10% and <50% of total obs.;	65;	65
LOXAF	African elephant	Loxodonta africana	G3T7I0	S348	-	-	Q9H2G2_S348;	725;	E	26;	26	5+ obs. at PTM>0.95 which is >=10% and <50% of total obs.;	68;	68
LOXAF	African elephant	Loxodonta africana	G3T7I0	S354	-	-	Q9H2G2_S354;	760;	Q	15;	15	5+ obs. at PTM>0.95 which is >=10% and <50% of total obs.;	22;	22
LOXAF	African elephant	Loxodonta africana	G3T7I0	S519	-	-	Q9H2G2_S518;	1101;	E	5;	5	5+ obs. at PTM>0.95 which is >=10% and <50% of total obs.;	26;	26
LOXAF	African elephant	Loxodonta africana	G3T7I0	S652	-	-	Q9H2G2_S655;	1423;	V	7;	7	5+ obs. at PTM>0.95 which is >=50% and <90% of total obs.;	33;	33
LOXAF	African elephant	Loxodonta africana	G3T7I0	S778	-	-	Q9H2G2_S779;	1671;	I	30;	30	5+ obs. at PTM>0.95 which is >=50% and <90% of total obs.;	377;	377
LOXAF	African elephant	Loxodonta africana	G3T7I0	T1096	-	-	Q9H2G2_T1097;	2123;	P	6;	6	5+ obs. at PTM>0.95 which is >=50% and <90% of total obs.;	29;	29
LOXAF	African elephant	Loxodonta africana	G3T7I2	T57	-	-	Q9NYV4_T57;	95;	P	5;	5	5+ obs. at PTM>0.95 which is >=50% and <90% of total obs.;	21;	21
LOXAF	African elephant	Loxodonta africana	G3T7I2	S237	-	-	Q9NYV4_S236;	551;	P	24;	24	5+ obs. at PTM>0.95 which is >=10% and <50% of total obs.;	45;	45
LOXAF	African elephant	Loxodonta africana	G3T7I2	S250	-	-	Q9NYV4_S249;	603;	P	26;	26	5+ obs. at PTM>0.95 which is >=10% and <50% of total obs.;	65;	65
LOXAF	African elephant	Loxodonta africana	G3T7I2	S266	-	-	Q9NYV4_S265;	640;	P	12;	12	5+ obs. at PTM>0.95 which is >=10% and <50% of total obs.;	39;	39
LOXAF	African elephant	Loxodonta africana	G3T7I2	S277	-	-	Q9NYV4_S276;	652;	P	61;	61	5+ obs. at PTM>0.95 which is >=10% and <50% of total obs.;	220;	220
LOXAF	African elephant	Loxodonta africana	G3T7I2	S302	-	-	Q9NYV4_S301;	706;	V	34;	34	5+ obs. at PTM>0.95 which is >=50% and <90% of total obs.;	30;	30
LOXAF	African elephant	Loxodonta africana	G3T7I2	S304	-	-	Q9NYV4_S303;	708;	P	36;	36	5+ obs. at PTM>0.95 which is >=50% and <90% of total obs.;	39;	39
LOXAF	African elephant	Loxodonta africana	G3T7I2	S324	-	-	Q9NYV4_S323;	771;	P	63;	63	5+ obs. at PTM>0.95 which is >=10% and <50% of total obs.;	9;	9
LOXAF	African elephant	Loxodonta africana	G3T7I2	S326	-	-	Q9NYV4_S325;	773;	P	64;	64	5+ obs. at PTM>0.95 which is >=10% and <50% of total obs.;	6;	6
LOXAF	African elephant	Loxodonta africana	G3T7I2	S335	-	-	Q9NYV4_S334;	794;	P	56;	56	5+ obs. at PTM>0.95 which is >=10% and <50% of total obs.;	92;	92
LOXAF	African elephant	Loxodonta africana	G3T7I2	S342	-	-	Q9NYV4_S341;	806;	L	17;	17	5+ obs. at PTM>0.95 which is >=10% and <50% of total obs.;	13;	13
LOXAF	African elephant	Loxodonta africana	G3T7I2	S344	-	-	Q9NYV4_S343;	843;	R	19;	19	5+ obs. at PTM>0.95 which is >=10% and <50% of total obs.;	13;	13
LOXAF	African elephant	Loxodonta africana	G3T7I2	S346	-	-	Q9NYV4_S345;	845;	P	20;	20	5+ obs. at PTM>0.95 which is >=10% and <50% of total obs.;	16;	16
LOXAF	African elephant	Loxodonta africana	G3T7I2	S384	-	-	Q9NYV4_S383;	925;	I	142;	142	5+ obs. at PTM>0.95 which is >=10% and <50% of total obs.;	397;	397
LOXAF	African elephant	Loxodonta africana	G3T7I2	S386	-	-	Q9NYV4_S385;	927;	P	150;	150	5+ obs. at PTM>0.95 which is >=10% and <50% of total obs.;	416;	416
LOXAF	African elephant	Loxodonta africana	G3T7I2	S424	-	-	Q9NYV4_S423;	1021;	P	38;	38	5+ obs. at PTM>0.95 which is >=50% and <90% of total obs.;	1073;	1073
LOXAF	African elephant	Loxodonta africana	G3T7I2	T516	-	-	Q9NYV4_T514;	1145;	P	15;	15	5+ obs. at PTM>0.95 which is >=50% and <90% of total obs.;	173;	173
LOXAF	African elephant	Loxodonta africana	G3T7I2	S646	-	-	Q9NYV4_S644;	1383;	P	10;	10	5+ obs. at PTM>0.95 which is >=50% and <90% of total obs.;	164;	164
LOXAF	African elephant	Loxodonta africana	G3T7I2	S683	-	-	Q9NYV4_S681;	1466;	P	63;	63	5+ obs. at PTM>0.95 which is >=10% and <50% of total obs.;	1789;	1789
LOXAF	African elephant	Loxodonta africana	G3T7I2	S687	-	-	Q9NYV4_S685;	1470;	P	63;	63	5+ obs. at PTM>0.95 which is >=10% and <50% of total obs.;	1660;	1660
LOXAF	African elephant	Loxodonta africana	G3T7I2	T694	-	-	Q9NYV4_T692;	1482;	P	30;	30	5+ obs. at PTM>0.95 which is >=50% and <90% of total obs.;	760;	760
LOXAF	African elephant	Loxodonta africana	G3T7I2	T895	-	-	Q9NYV4_T893;	1735;	N	53;	53	5+ obs. at PTM>0.95 which is >=10% and <50% of total obs.;	68;	68
LOXAF	African elephant	Loxodonta africana	G3T7I2	S1055	-	-	Q9NYV4_S1053;	1927;	G	5;	5	5+ obs. at PTM>0.95 which is >=50% and <90% of total obs.;	9;	9
LOXAF	African elephant	Loxodonta africana	G3T7I2	S1085	-	-	Q9NYV4_S1083;	1963;	P	35;	35	5+ obs. at PTM>0.95 which is >=10% and <50% of total obs.;	611;	611
LOXAF	African elephant	Loxodonta africana	G3T7I2	T1247	-	-	Q9NYV4_T1244;	2192;	P	33;	33	5+ obs. at PTM>0.95 which is >=10% and <50% of total obs.;	74;	74
LOXAF	African elephant	Loxodonta africana	G3T7I3	T33	-	-	P27987_T33;	43;	P	48;	48	5+ obs. at PTM>0.95 which is >=10% and <50% of total obs.;	37;	37
LOXAF	African elephant	Loxodonta africana	G3T7I3	S43	-	-	P27987_S43;	62;	P	38;	38	5+ obs. at PTM>0.95 which is >=10% and <50% of total obs.;	58;	58
LOXAF	African elephant	Loxodonta africana	G3T7I3	S160	-	-	P27987_S174;	231;	P	20;	20	5+ obs. at PTM>0.95 which is >=50% and <90% of total obs.;	87;	87
LOXAF	African elephant	Loxodonta africana	G3T7I3	S162	-	-	P27987_S176;	233;	P	18;	18	5+ obs. at PTM>0.95 which is >=50% and <90% of total obs.;	67;	67
LOXAF	African elephant	Loxodonta africana	G3T7I3	S190	-	-	P27987_S204;	265;	W	10;	10	5+ obs. at PTM>0.95 which is >=50% and <90% of total obs.;	118;	118
LOXAF	African elephant	Loxodonta africana	G3T7I3	S256	-	-	P27987_S269;	344;	P	7;	7	5+ obs. at PTM>0.95 which is >=10% and <50% of total obs.;	98;	98
LOXAF	African elephant	Loxodonta africana	G3T7I8	S982	-	-	O00160_S1023;	3230;	V	6;	6	5+ obs. at PTM>0.95 which is >=90% of total obs.;	144;	144
LOXAF	African elephant	Loxodonta africana	G3T7J6	S69	-	-	P35251_S69;	190;	D	40;	40	5+ obs. at PTM>0.95 which is >=10% and <50% of total obs.;	263;	263
LOXAF	African elephant	Loxodonta africana	G3T7J6	S71	-	-	P35251_S71;	194;	E	40;	40	5+ obs. at PTM>0.95 which is >=10% and <50% of total obs.;	245;	245
LOXAF	African elephant	Loxodonta africana	G3T7J6	S108	-	-	P35251_S108;	237;	E	49;	49	5+ obs. at PTM>0.95 which is >=10% and <50% of total obs.;	171;	171
LOXAF	African elephant	Loxodonta africana	G3T7J6	T110	-	-	P35251_T110;	239;	D	40;	40	5+ obs. at PTM>0.95 which is >=10% and <50% of total obs.;	118;	118
LOXAF	African elephant	Loxodonta africana	G3T7J6	S156	-	-	P35251_S156;	556;	P	77;	77	5+ obs. at PTM>0.95 which is >=10% and <50% of total obs.;	260;	260
LOXAF	African elephant	Loxodonta africana	G3T7J6	S190	-	-	P35251_S190;	614;	Q	41;	41	5+ obs. at PTM>0.95 which is >=50% and <90% of total obs.;	131;	131
LOXAF	African elephant	Loxodonta africana	G3T7J6	S368	-	-	P35251_S368;	975;	P	15;	15	5+ obs. at PTM>0.95 which is >=50% and <90% of total obs.;	261;	261
LOXAF	African elephant	Loxodonta africana	G3T7J6	T507	-	-	P35251_T506;	1312;	P	15;	15	5+ obs. at PTM>0.95 which is >=90% of total obs.;	13;	13
LOXAF	African elephant	Loxodonta africana	G3T7J6	S1105	-	-	P35251_S1104;	2835;	Q	9;	9	5+ obs. at PTM>0.95 which is >=10% and <50% of total obs.;	45;	45
LOXAF	African elephant	Loxodonta africana	G3T7K2	S7	-	-	Q15544_S7;	25;	P	5;	5	5+ obs. at PTM>0.95 which is >=50% and <90% of total obs.;	62;	62
LOXAF	African elephant	Loxodonta africana	G3T7K5	S90	-	-	Q93045_S62;	254;	P	8;	8	5+ obs. at PTM>0.95 which is >=10% and <50% of total obs.;	5;	5
LOXAF	African elephant	Loxodonta africana	G3T7K5	S108	-	-	Q93045_S80;	273;	L	33;	33	5+ obs. at PTM>0.95 which is >=90% of total obs.;	601;	601
LOXAF	African elephant	Loxodonta africana	G3T7L8	S162	-	-	Q96JP5_S103;	199;	P	19;	19	5+ obs. at PTM>0.95 which is >=10% and <50% of total obs.;	125;	125
LOXAF	African elephant	Loxodonta africana	G3T7M0	S472	-	-	P16298_S471;	748;	P	10;	10	5+ obs. at PTM>0.95 which is >=50% and <90% of total obs.;	8;	8
LOXAF	African elephant	Loxodonta africana	G3T7M0	S479	-	-	P16298_S478;	755;	F	66;	66	5+ obs. at PTM>0.95 which is >=90% of total obs.;	52;	52
LOXAF	African elephant	Loxodonta africana	G3T7M4	S80	-	-	Q9C086_S63;	435;	P	14;	14	5+ obs. at PTM>0.95 which is >=50% and <90% of total obs.;	165;	165
LOXAF	African elephant	Loxodonta africana	G3T7M4	S116	-	-	Q9C086_S99;	639;	P	7;	7	5+ obs. at PTM>0.95 which is >=10% and <50% of total obs.;	23;	23
LOXAF	African elephant	Loxodonta africana	G3T7M4	S144	-	-	Q9C086_S127;	718;	N	17;	17	5+ obs. at PTM>0.95 which is >=10% and <50% of total obs.;	36;	36
LOXAF	African elephant	Loxodonta africana	G3T7M4	S147	-	-	Q9C086_S130;	721;	P	14;	14	5+ obs. at PTM>0.95 which is >=10% and <50% of total obs.;	48;	48
LOXAF	African elephant	Loxodonta africana	G3T7M4	S368	-	-	Q9C086_S351;	1393;	P	14;	14	5+ obs. at PTM>0.95 which is >=50% and <90% of total obs.;	306;	306
LOXAF	African elephant	Loxodonta africana	G3T7M5	S424	-	-	Q70EL1_S481;	1495;	E	12;	12	5+ obs. at PTM>0.95 which is >=50% and <90% of total obs.;	38;	38
LOXAF	African elephant	Loxodonta africana	G3T7M5	S546	-	-	Q70EL1_S603;	1742;	P	8;	8	5+ obs. at PTM>0.95 which is >=50% and <90% of total obs.;	41;	41
LOXAF	African elephant	Loxodonta africana	G3T7M5	S575	-	-	Q70EL1_S632;	1859;	P	6;	6	5+ obs. at PTM>0.95 which is >=90% of total obs.;	78;	78
LOXAF	African elephant	Loxodonta africana	G3T7M5	S1437	-	-	Q70EL1_S1531;	3654;	L	11;	11	5+ obs. at PTM>0.95 which is >=10% and <50% of total obs.;	6;	6
LOXAF	African elephant	Loxodonta africana	G3T7N7	S64	-	-	Q03188_S73;	1159;	P	12;	12	5+ obs. at PTM>0.95 which is >=50% and <90% of total obs.;	171;	171
LOXAF	African elephant	Loxodonta africana	G3T7N7	S287	-	-	Q03188_S308;	1705;	D	8;	8	5+ obs. at PTM>0.95 which is >=10% and <50% of total obs.;	17;	17
LOXAF	African elephant	Loxodonta africana	G3T7N7	S290	-	-	Q03188_S311;	1708;	F	8;	8	5+ obs. at PTM>0.95 which is >=50% and <90% of total obs.;	23;	23
LOXAF	African elephant	Loxodonta africana	G3T7N7	S312	-	-	Q03188_S333;	1739;	P	15;	15	5+ obs. at PTM>0.95 which is >=10% and <50% of total obs.;	157;	157
LOXAF	African elephant	Loxodonta africana	G3T7N7	S524	-	-	Q03188_S538;	2120;	P	20;	20	5+ obs. at PTM>0.95 which is >=10% and <50% of total obs.;	72;	72
LOXAF	African elephant	Loxodonta africana	G3T7N7	S587	-	-	Q03188_S600;	2191;	G	6;	6	5+ obs. at PTM>0.95 which is >=10% and <50% of total obs.;	7;	7
LOXAF	African elephant	Loxodonta africana	G3T7N7	S669	-	-	Q03188_S684;	2309;	G	8;	8	5+ obs. at PTM>0.95 which is >=50% and <90% of total obs.;	7;	7
LOXAF	African elephant	Loxodonta africana	G3T7N7	S695	-	-	Q03188_S709;	2337;	S	7;	7	5+ obs. at PTM>0.95 which is >=10% and <50% of total obs.;	70;	70
LOXAF	African elephant	Loxodonta africana	G3T7N7	T722	-	-	Q03188_T734;	2467;	P	15;	15	5+ obs. at PTM>0.95 which is >=10% and <50% of total obs.;	15;	15
LOXAF	African elephant	Loxodonta africana	G3T7N7	S761	-	-	Q03188_S773;	2521;	P	16;	16	5+ obs. at PTM>0.95 which is >=10% and <50% of total obs.;	11;	11
LOXAF	African elephant	Loxodonta africana	G3T7N9	S266	-	-	P34897_S266;	429;	P	5;	5	5+ obs. at PTM>0.95 which is >=50% and <90% of total obs.;	6;	6
LOXAF	African elephant	Loxodonta africana	G3T7P3	S205	-	-	Q6ZW49_S235;	605;	P	5;	5	5+ obs. at PTM>0.95 which is >=50% and <90% of total obs.;	12;	12
LOXAF	African elephant	Loxodonta africana	G3T7Q4	T88	-	-	Q8IW19_T131;	195;	P	7;	7	5+ obs. at PTM>0.95 which is >=10% and <50% of total obs.;	8;	8
LOXAF	African elephant	Loxodonta africana	G3T7Q5	S13	-	-	O60573_S13;	115;	G	13;	13	5+ obs. at PTM>0.95 which is >=10% and <50% of total obs.;	50;	50
LOXAF	African elephant	Loxodonta africana	G3T7Q6	S3	-	-	P33991_S3;	95;	P	5;	5	5+ obs. at PTM>0.95 which is >=10% and <50% of total obs.;	5;	5
LOXAF	African elephant	Loxodonta africana	G3T7Q6	S86	-	-	P33991_S87;	241;	S	8;	8	5+ obs. at PTM>0.95 which is >=10% and <50% of total obs.;	68;	68
LOXAF	African elephant	Loxodonta africana	G3T7Q6	S87	-	-	P33991_S88;	242;	P	12;	12	5+ obs. at PTM>0.95 which is >=10% and <50% of total obs.;	95;	95
LOXAF	African elephant	Loxodonta africana	G3T7Q6	T101	-	-	P33991_T102;	258;	P	24;	24	5+ obs. at PTM>0.95 which is >=50% and <90% of total obs.;	26;	26
LOXAF	African elephant	Loxodonta africana	G3T7Q6	S104	-	-	P33991_S105;	261;	G	22;	22	5+ obs. at PTM>0.95 which is >=50% and <90% of total obs.;	28;	28
LOXAF	African elephant	Loxodonta africana	G3T7Q6	T109	-	-	P33991_T110;	266;	P	23;	23	5+ obs. at PTM>0.95 which is >=50% and <90% of total obs.;	36;	36
LOXAF	African elephant	Loxodonta africana	G3T7Q6	S119	-	-	P33991_S120;	280;	A	24;	24	5+ obs. at PTM>0.95 which is >=90% of total obs.;	225;	225
LOXAF	African elephant	Loxodonta africana	G3T7Q6	S130	-	-	P33991_S131;	304;	D	22;	22	5+ obs. at PTM>0.95 which is >=50% and <90% of total obs.;	203;	203
LOXAF	African elephant	Loxodonta africana	G3T7Q6	S141	-	-	P33991_S142;	331;	E	9;	9	5+ obs. at PTM>0.95 which is >=10% and <50% of total obs.;	38;	38
LOXAF	African elephant	Loxodonta africana	G3T7Q6	S325	-	-	P33991_S326;	649;	V	14;	14	5+ obs. at PTM>0.95 which is >=90% of total obs.;	96;	96
LOXAF	African elephant	Loxodonta africana	G3T7Q7	S36	-	-	Q1MSJ5_S882;	1212;	P	8;	8	5+ obs. at PTM>0.95 which is >=90% of total obs.;	111;	111
LOXAF	African elephant	Loxodonta africana	G3T7Q7	S55	-	-	Q1MSJ5_S901;	1233;	V	32;	32	5+ obs. at PTM>0.95 which is >=10% and <50% of total obs.;	11;	11
LOXAF	African elephant	Loxodonta africana	G3T7Q7	S74	-	-	Q1MSJ5_S920;	1254;	P	14;	14	5+ obs. at PTM>0.95 which is >=90% of total obs.;	144;	144
LOXAF	African elephant	Loxodonta africana	G3T7Q7	S120	-	-	Q1MSJ5_S966;	1300;	D	18;	18	5+ obs. at PTM>0.95 which is >=90% of total obs.;	276;	276
LOXAF	African elephant	Loxodonta africana	G3T7Q9	S132	-	-	Q6P2C8_S132;	306;	L	9;	9	5+ obs. at PTM>0.95 which is >=10% and <50% of total obs.;	10;	10
LOXAF	African elephant	Loxodonta africana	G3T7R2	S216	-	-	Q9ULS5_S216;	629;	A	19;	19	5+ obs. at PTM>0.95 which is >=90% of total obs.;	430;	430
LOXAF	African elephant	Loxodonta africana	G3T7R3	S399	-	-	Q5T3J3_S402;	908;	P	10;	10	5+ obs. at PTM>0.95 which is >=10% and <50% of total obs.;	31;	31
LOXAF	African elephant	Loxodonta africana	G3T7R5	S52	-	-	Q9Y6D6_S52;	215;	P	15;	15	5+ obs. at PTM>0.95 which is >=50% and <90% of total obs.;	263;	263
LOXAF	African elephant	Loxodonta africana	G3T7R5	S234	-	-	Q9Y6D6_S234;	535;	P	9;	9	5+ obs. at PTM>0.95 which is >=10% and <50% of total obs.;	16;	16
LOXAF	African elephant	Loxodonta africana	G3T7R5	S243	-	-	Q9Y6D6_S243;	544;	P	12;	12	5+ obs. at PTM>0.95 which is >=10% and <50% of total obs.;	12;	12
LOXAF	African elephant	Loxodonta africana	G3T7R5	S1554	-	-	Q9Y6D6_S1555;	2539;	P	14;	14	5+ obs. at PTM>0.95 which is >=10% and <50% of total obs.;	34;	34
LOXAF	African elephant	Loxodonta africana	G3T7R5	S1568	-	-	Q9Y6D6_S1569;	2554;	V	27;	27	5+ obs. at PTM>0.95 which is >=10% and <50% of total obs.;	356;	356
LOXAF	African elephant	Loxodonta africana	G3T7R7	S31	-	-	Q15831_S31;	221;	T	248;	248	5+ obs. at PTM>0.95 which is >=10% and <50% of total obs.;	55;	55
LOXAF	African elephant	Loxodonta africana	G3T7R8	S280	-	-	Q9UPN3_S280;	1260;	P	13;	13	5+ obs. at PTM>0.95 which is >=90% of total obs.;	277;	277
LOXAF	African elephant	Loxodonta africana	G3T7R8	S1367	-	-	Q9UPN3_S1367;	2484;	P	7;	7	5+ obs. at PTM>0.95 which is >=50% and <90% of total obs.;	38;	38
LOXAF	African elephant	Loxodonta africana	G3T7R8	S1376	-	-	Q9UPN3_S1376;	2493;	S	27;	27	5+ obs. at PTM>0.95 which is >=10% and <50% of total obs.;	187;	187
LOXAF	African elephant	Loxodonta africana	G3T7R8	S3898	-	-	Q9UPN3_S3927;	7117;	F	46;	46	5+ obs. at PTM>0.95 which is >=10% and <50% of total obs.;	604;	604
LOXAF	African elephant	Loxodonta africana	G3T7R8	S4467	-	-	Q9UPN3_S4496;	7776;	P	21;	21	5+ obs. at PTM>0.95 which is >=10% and <50% of total obs.;	101;	101
LOXAF	African elephant	Loxodonta africana	G3T7R8	S4492	-	-	Q9UPN3_S4521;	7801;	P	45;	45	5+ obs. at PTM>0.95 which is >=90% of total obs.;	1176;	1176
LOXAF	African elephant	Loxodonta africana	G3T7R8	S4807	-	-	Q9UPN3_S4836;	8128;	Q	37;	37	5+ obs. at PTM>0.95 which is >=90% of total obs.;	66;	66
LOXAF	African elephant	Loxodonta africana	G3T7R8	S5563	-	-	Q9UPN3_S5592;	10138;	P	6;	6	5+ obs. at PTM>0.95 which is >=10% and <50% of total obs.;	29;	29
LOXAF	African elephant	Loxodonta africana	G3T7R8	S6942	-	-	Q9UPN3_S6967;	11640;	L	11;	11	5+ obs. at PTM>0.95 which is >=10% and <50% of total obs.;	137;	137
LOXAF	African elephant	Loxodonta africana	G3T7R8	T7198	-	-	Q9UPN3_T7213;	11987;	P	7;	7	5+ obs. at PTM>0.95 which is >=50% and <90% of total obs.;	44;	44
LOXAF	African elephant	Loxodonta africana	G3T7R8	S7277	-	-	Q9UPN3_S7292;	12268;	P	7;	7	5+ obs. at PTM>0.95 which is >=10% and <50% of total obs.;	36;	36
LOXAF	African elephant	Loxodonta africana	G3T7R8	S7315	-	-	Q9UPN3_S7330;	12354;	D	17;	17	5+ obs. at PTM>0.95 which is >=10% and <50% of total obs.;	94;	94
LOXAF	African elephant	Loxodonta africana	G3T7S0	S128	-	-	Q8N350_S133;	361;	F	9;	9	5+ obs. at PTM>0.95 which is >=50% and <90% of total obs.;	10;	10
LOXAF	African elephant	Loxodonta africana	G3T7S0	S315	-	-	Q8N350_S299;	613;	L	53;	53	5+ obs. at PTM>0.95 which is >=50% and <90% of total obs.;	80;	80
LOXAF	African elephant	Loxodonta africana	G3T7S1	S51	-	-	Q9UIQ6_S51;	1058;	R	6;	6	5+ obs. at PTM>0.95 which is >=50% and <90% of total obs.;	5;	5
LOXAF	African elephant	Loxodonta africana	G3T7S1	S80	-	-	Q9UIQ6_S80;	1088;	F	22;	22	5+ obs. at PTM>0.95 which is >=90% of total obs.;	285;	285
LOXAF	African elephant	Loxodonta africana	G3T7S1	S91	-	-	Q9UIQ6_S91;	1105;	A	20;	20	5+ obs. at PTM>0.95 which is >=10% and <50% of total obs.;	6;	6
LOXAF	African elephant	Loxodonta africana	G3T7S6	S651	-	-	O14827_S746;	1535;	L	9;	9	5+ obs. at PTM>0.95 which is >=10% and <50% of total obs.;	51;	51
LOXAF	African elephant	Loxodonta africana	G3T7S7	T89	-	-	Q9GZY8_T115;	1618;	P	17;	17	5+ obs. at PTM>0.95 which is >=10% and <50% of total obs.;	34;	34
LOXAF	African elephant	Loxodonta africana	G3T7S7	S129	-	-	Q9GZY8_S155;	1672;	M	100;	100	5+ obs. at PTM>0.95 which is >=10% and <50% of total obs.;	112;	112
LOXAF	African elephant	Loxodonta africana	G3T7S7	S131	-	-	Q9GZY8_S157;	1674;	E	79;	79	5+ obs. at PTM>0.95 which is >=10% and <50% of total obs.;	205;	205
LOXAF	African elephant	Loxodonta africana	G3T7S7	S151	-	-	Q9GZY8_S202;	1746;	P	6;	6	5+ obs. at PTM>0.95 which is >=50% and <90% of total obs.;	27;	27
LOXAF	African elephant	Loxodonta africana	G3T7T1	S318	-	-	P17540_S319;	2405;	N	5;	5	5+ obs. at PTM>0.95 which is >=50% and <90% of total obs.;	30;	30
LOXAF	African elephant	Loxodonta africana	G3T7T8	S8	-	-	Q13615_S8;	72;	L	5;	5	5+ obs. at PTM>0.95 which is >=10% and <50% of total obs.;	8;	8
LOXAF	African elephant	Loxodonta africana	G3T7T8	S288	-	-	Q13615_S288;	737;	D	6;	6	5+ obs. at PTM>0.95 which is >=50% and <90% of total obs.;	6;	6
LOXAF	African elephant	Loxodonta africana	G3T7T8	S633	-	-	Q13615_S633;	1183;	D	27;	27	5+ obs. at PTM>0.95 which is >=10% and <50% of total obs.;	73;	73
LOXAF	African elephant	Loxodonta africana	G3T7T8	S647	-	-	Q13615_S647;	1203;	L	23;	23	5+ obs. at PTM>0.95 which is >=10% and <50% of total obs.;	136;	136
LOXAF	African elephant	Loxodonta africana	G3T7T8	S917	-	-	Q13615_S913;	1749;	P	6;	6	5+ obs. at PTM>0.95 which is >=90% of total obs.;	24;	24
LOXAF	African elephant	Loxodonta africana	G3T7U0	S202	-	-	Q96J02_S240;	444;	P	5;	5	5+ obs. at PTM>0.95 which is >=50% and <90% of total obs.;	15;	15
LOXAF	African elephant	Loxodonta africana	G3T7U2	S29	-	-	P04049_S29;	145;	P	14;	14	5+ obs. at PTM>0.95 which is >=10% and <50% of total obs.;	41;	41
LOXAF	African elephant	Loxodonta africana	G3T7U2	S43	-	-	P04049_S43;	200;	D	30;	30	5+ obs. at PTM>0.95 which is >=10% and <50% of total obs.;	29;	29
LOXAF	African elephant	Loxodonta africana	G3T7U2	S612	-	-	P04049_S612;	1381;	L	7;	7	5+ obs. at PTM>0.95 which is >=50% and <90% of total obs.;	19;	19
LOXAF	African elephant	Loxodonta africana	G3T7U2	S621	-	-	P04049_S621;	1390;	E	70;	70	5+ obs. at PTM>0.95 which is >=10% and <50% of total obs.;	897;	897
LOXAF	African elephant	Loxodonta africana	G3T7U2	S642	-	-	P04049_S642;	1419;	P	40;	40	5+ obs. at PTM>0.95 which is >=10% and <50% of total obs.;	71;	71
LOXAF	African elephant	Loxodonta africana	G3T7U4	S119	-	-	Q9H2F5_S119;	254;	E	6;	6	5+ obs. at PTM>0.95 which is >=10% and <50% of total obs.;	42;	42
LOXAF	African elephant	Loxodonta africana	G3T7U4	S357	-	-	Q9H2F5_S357;	700;	P	5;	5	5+ obs. at PTM>0.95 which is >=10% and <50% of total obs.;	17;	17
LOXAF	African elephant	Loxodonta africana	G3T7U4	T533	-	-	Q9H2F5_T533;	1718;	P	9;	9	5+ obs. at PTM>0.95 which is >=10% and <50% of total obs.;	6;	6
LOXAF	African elephant	Loxodonta africana	G3T7U6	S295	-	-	Q96I24_S296;	796;	P	24;	24	5+ obs. at PTM>0.95 which is >=90% of total obs.;	111;	111
LOXAF	African elephant	Loxodonta africana	G3T7U6	S438	-	-	Q96I24_S439;	1239;	P	12;	12	5+ obs. at PTM>0.95 which is >=10% and <50% of total obs.;	59;	59
LOXAF	African elephant	Loxodonta africana	G3T7U6	S568	-	-	Q96I24_S569;	1758;	Q	29;	29	5+ obs. at PTM>0.95 which is >=50% and <90% of total obs.;	152;	152
LOXAF	African elephant	Loxodonta africana	G3T7V0	S20	-	-	P19105_S19;	103;	N	254;	254	5+ obs. at PTM>0.95 which is >=10% and <50% of total obs.;	3124;	3124
LOXAF	African elephant	Loxodonta africana	G3T7V0	T135	-	-	P19105_T134;	229;	D	28;	28	5+ obs. at PTM>0.95 which is >=10% and <50% of total obs.;	5;	5
LOXAF	African elephant	Loxodonta africana	G3T7V2	S324	-	-	Q15629_S365;	533;	P	33;	33	5+ obs. at PTM>0.95 which is >=10% and <50% of total obs.;	1205;	1205
LOXAF	African elephant	Loxodonta africana	G3T7V3	S64	-	-	Q8TEH3_S473;	1234;	P	5;	5	5+ obs. at PTM>0.95 which is >=10% and <50% of total obs.;	7;	7
LOXAF	African elephant	Loxodonta africana	G3T7V3	S111	-	-	Q8TEH3_S520;	1380;	V	24;	24	5+ obs. at PTM>0.95 which is >=10% and <50% of total obs.;	68;	68
LOXAF	African elephant	Loxodonta africana	G3T7V3	S114	-	-	Q8TEH3_S523;	1383;	P	28;	28	5+ obs. at PTM>0.95 which is >=10% and <50% of total obs.;	166;	166
LOXAF	African elephant	Loxodonta africana	G3T7V3	S180	-	-	Q8TEH3_S546;	1486;	P	16;	16	5+ obs. at PTM>0.95 which is >=10% and <50% of total obs.;	78;	78
LOXAF	African elephant	Loxodonta africana	G3T7V3	S224	-	-	Q8TEH3_S592;	1555;	L	24;	24	5+ obs. at PTM>0.95 which is >=90% of total obs.;	368;	368
LOXAF	African elephant	Loxodonta africana	G3T7V3	T339	-	-	Q8TEH3_T707;	1737;	P	18;	18	5+ obs. at PTM>0.95 which is >=90% of total obs.;	404;	404
LOXAF	African elephant	Loxodonta africana	G3T7V3	T559	-	-	Q8TEH3_T923;	2105;	L	6;	6	5+ obs. at PTM>0.95 which is >=90% of total obs.;	6;	6
LOXAF	African elephant	Loxodonta africana	G3T7V5	T71	-	-	Q96I25_T71;	216;	P	22;	22	5+ obs. at PTM>0.95 which is >=90% of total obs.;	616;	616
LOXAF	African elephant	Loxodonta africana	G3T7V5	S155	-	-	Q96I25_S155;	399;	D	327;	327	5+ obs. at PTM>0.95 which is >=10% and <50% of total obs.;	1878;	1878
LOXAF	African elephant	Loxodonta africana	G3T7V5	S169	-	-	Q96I25_S169;	438;	M	27;	27	5+ obs. at PTM>0.95 which is >=50% and <90% of total obs.;	381;	381
LOXAF	African elephant	Loxodonta africana	G3T7V5	S222	-	-	Q96I25_S222;	541;	P	31;	31	5+ obs. at PTM>0.95 which is >=10% and <50% of total obs.;	492;	492
LOXAF	African elephant	Loxodonta africana	G3T7V5	S266	-	-	Q96I25_S266;	613;	V	6;	6	5+ obs. at PTM>0.95 which is >=50% and <90% of total obs.;	21;	21
LOXAF	African elephant	Loxodonta africana	G3T7V5	S299	-	-	Q96I25_S293;	723;	N	5;	5	5+ obs. at PTM>0.95 which is >=10% and <50% of total obs.;	5;	5
LOXAF	African elephant	Loxodonta africana	G3T7V6	S28	-	-	Q8IYL3_S28;	146;	A	14;	14	5+ obs. at PTM>0.95 which is >=90% of total obs.;	12;	12
LOXAF	African elephant	Loxodonta africana	G3T7V6	S189	-	-	Q8IYL3_S189;	368;	N	9;	9	5+ obs. at PTM>0.95 which is >=10% and <50% of total obs.;	31;	31
LOXAF	African elephant	Loxodonta africana	G3T7W7	S253	-	-	O75845_S253;	1118;	F	5;	5	5+ obs. at PTM>0.95 which is >=50% and <90% of total obs.;	6;	6
LOXAF	African elephant	Loxodonta africana	G3T7W9	S103	-	-	Q06210_S103;	402;	P	5;	5	5+ obs. at PTM>0.95 which is >=50% and <90% of total obs.;	13;	13
LOXAF	African elephant	Loxodonta africana	G3T7W9	S205	-	-	Q06210_S205;	578;	P	9;	9	5+ obs. at PTM>0.95 which is >=90% of total obs.;	37;	37
LOXAF	African elephant	Loxodonta africana	G3T7W9	S243	-	-	Q06210_S261;	654;	T	493;	493	5+ obs. at PTM>0.95 which is >=10% and <50% of total obs.;	546;	546
LOXAF	African elephant	Loxodonta africana	G3T7X0	S1415	-	-	Q9BXW9_S1412;	2864;	E	23;	23	5+ obs. at PTM>0.95 which is >=10% and <50% of total obs.;	67;	67
LOXAF	African elephant	Loxodonta africana	G3T7X7	S655	-	-	Q6P1M3_S653;	1136;	F	13;	13	5+ obs. at PTM>0.95 which is >=90% of total obs.;	10;	10
LOXAF	African elephant	Loxodonta africana	G3T7X7	S970	-	-	Q6P1M3_S965;	1825;	D	11;	11	5+ obs. at PTM>0.95 which is >=10% and <50% of total obs.;	123;	123
LOXAF	African elephant	Loxodonta africana	G3T7X7	S1023	-	-	Q6P1M3_S1015;	4133;	N	6;	6	5+ obs. at PTM>0.95 which is >=50% and <90% of total obs.;	28;	28
LOXAF	African elephant	Loxodonta africana	G3T7Y1	S214	-	-	Q96CF2_S214;	486;	S	13;	13	5+ obs. at PTM>0.95 which is >=10% and <50% of total obs.;	8;	8
LOXAF	African elephant	Loxodonta africana	G3T7Y4	S29	-	-	P57768_S29;	444;	F	12;	12	5+ obs. at PTM>0.95 which is >=10% and <50% of total obs.;	48;	48
LOXAF	African elephant	Loxodonta africana	G3T7Z6	S175	-	-	Q9NPB8_S175;	1294;	P	7;	7	5+ obs. at PTM>0.95 which is >=10% and <50% of total obs.;	17;	17
LOXAF	African elephant	Loxodonta africana	G3T800	T205	-	-	P30260_T205;	567;	P	9;	9	5+ obs. at PTM>0.95 which is >=10% and <50% of total obs.;	44;	44
LOXAF	African elephant	Loxodonta africana	G3T800	S371	-	-	P30260_S364;	964;	P	9;	9	5+ obs. at PTM>0.95 which is >=10% and <50% of total obs.;	38;	38
LOXAF	African elephant	Loxodonta africana	G3T800	S433	-	-	P30260_S426;	1202;	L	17;	17	5+ obs. at PTM>0.95 which is >=10% and <50% of total obs.;	70;	70
LOXAF	African elephant	Loxodonta africana	G3T800	S442	-	-	P30260_S435;	1236;	I	14;	14	5+ obs. at PTM>0.95 which is >=10% and <50% of total obs.;	26;	26
LOXAF	African elephant	Loxodonta africana	G3T800	S445	-	-	P30260_S438;	1240;	E	10;	10	5+ obs. at PTM>0.95 which is >=10% and <50% of total obs.;	14;	14
LOXAF	African elephant	Loxodonta africana	G3T800	T453	-	-	P30260_T446;	1255;	P	15;	15	5+ obs. at PTM>0.95 which is >=50% and <90% of total obs.;	88;	88
LOXAF	African elephant	Loxodonta africana	G3T802	S378	-	-	O60566_S384;	786;	H	8;	8	5+ obs. at PTM>0.95 which is >=10% and <50% of total obs.;	7;	7
LOXAF	African elephant	Loxodonta africana	G3T802	S537	-	-	O60566_S543;	1439;	P	26;	26	5+ obs. at PTM>0.95 which is >=90% of total obs.;	129;	129
LOXAF	African elephant	Loxodonta africana	G3T802	S664	-	-	O60566_S670;	2193;	P	38;	38	5+ obs. at PTM>0.95 which is >=50% and <90% of total obs.;	167;	167
LOXAF	African elephant	Loxodonta africana	G3T802	S715	-	-	O60566_S720;	2455;	P	6;	6	5+ obs. at PTM>0.95 which is >=10% and <50% of total obs.;	26;	26
LOXAF	African elephant	Loxodonta africana	G3T813	S562	-	-	Q9NQU5_S560;	2895;	L	43;	43	5+ obs. at PTM>0.95 which is >=10% and <50% of total obs.;	133;	133
LOXAF	African elephant	Loxodonta africana	G3T815	S535	-	-	Q9Y5Y0_S536;	1138;	P	15;	15	5+ obs. at PTM>0.95 which is >=50% and <90% of total obs.;	128;	128
LOXAF	African elephant	Loxodonta africana	G3T817	S63	-	-	Q53QV2_S63;	163;	I	287;	287	5+ obs. at PTM>0.95 which is >=50% and <90% of total obs.;	88;	88
LOXAF	African elephant	Loxodonta africana	G3T819	S39	-	-	Q9BQ61_S39;	536;	G	8;	8	5+ obs. at PTM>0.95 which is >=10% and <50% of total obs.;	87;	87
LOXAF	African elephant	Loxodonta africana	G3T819	S114	-	-	Q9BQ61_S114;	919;	F	11;	11	5+ obs. at PTM>0.95 which is >=10% and <50% of total obs.;	70;	70
LOXAF	African elephant	Loxodonta africana	G3T828	S144	-	-	Q13153_S144;	810;	F	161;	161	5+ obs. at PTM>0.95 which is >=10% and <50% of total obs.;	130;	130
LOXAF	African elephant	Loxodonta africana	G3T828	S177	-	-	Q13153_S174;	981;	E	23;	23	5+ obs. at PTM>0.95 which is >=10% and <50% of total obs.;	410;	410
LOXAF	African elephant	Loxodonta africana	G3T828	S206	-	-	Q13153_S204;	1062;	V	20;	20	5+ obs. at PTM>0.95 which is >=10% and <50% of total obs.;	83;	83
LOXAF	African elephant	Loxodonta africana	G3T828	T214	-	-	Q13153_T212;	1136;	P	38;	38	5+ obs. at PTM>0.95 which is >=10% and <50% of total obs.;	62;	62
LOXAF	African elephant	Loxodonta africana	G3T829	T183	-	-	Q92844_T213;	429;	P	34;	34	5+ obs. at PTM>0.95 which is >=10% and <50% of total obs.;	25;	25
LOXAF	African elephant	Loxodonta africana	G3T829	S195	-	-	Q92844_S225;	441;	F	15;	15	5+ obs. at PTM>0.95 which is >=10% and <50% of total obs.;	61;	61
LOXAF	African elephant	Loxodonta africana	G3T829	S198	-	-	Q92844_S228;	444;	L	11;	11	5+ obs. at PTM>0.95 which is >=10% and <50% of total obs.;	46;	46
LOXAF	African elephant	Loxodonta africana	G3T831	S46	-	-	Q53GS9_S46;	169;	P	13;	13	5+ obs. at PTM>0.95 which is >=50% and <90% of total obs.;	80;	80
LOXAF	African elephant	Loxodonta africana	G3T831	S82	-	-	Q53GS9_S82;	286;	E	40;	40	5+ obs. at PTM>0.95 which is >=90% of total obs.;	618;	618
LOXAF	African elephant	Loxodonta africana	G3T832	S141	-	-	O43422_S141;	723;	E	6;	6	5+ obs. at PTM>0.95 which is >=10% and <50% of total obs.;	44;	44
LOXAF	African elephant	Loxodonta africana	G3T835	S447	-	-	Q8WV44_S447;	746;	P	12;	12	5+ obs. at PTM>0.95 which is >=10% and <50% of total obs.;	7;	7
LOXAF	African elephant	Loxodonta africana	G3T837	T316	-	-	P63244_T316;	990;	R	8;	8	5+ obs. at PTM>0.95 which is >=50% and <90% of total obs.;	24;	24
LOXAF	African elephant	Loxodonta africana	G3T840	S174	-	-	Q7Z589_S173;	415;	P	21;	21	5+ obs. at PTM>0.95 which is >=10% and <50% of total obs.;	120;	120
LOXAF	African elephant	Loxodonta africana	G3T840	S210	-	-	Q7Z589_S209;	466;	S	192;	192	5+ obs. at PTM>0.95 which is >=10% and <50% of total obs.;	135;	135
LOXAF	African elephant	Loxodonta africana	G3T840	S239	-	-	Q7Z589_S238;	502;	P	8;	8	5+ obs. at PTM>0.95 which is >=10% and <50% of total obs.;	31;	31
LOXAF	African elephant	Loxodonta africana	G3T840	S1131	-	-	Q7Z589_S1130;	1627;	P	9;	9	5+ obs. at PTM>0.95 which is >=10% and <50% of total obs.;	47;	47
LOXAF	African elephant	Loxodonta africana	G3T840	S1137	-	-	Q7Z589_S1136;	1633;	P	18;	18	5+ obs. at PTM>0.95 which is >=10% and <50% of total obs.;	128;	128
LOXAF	African elephant	Loxodonta africana	G3T840	S1214	-	-	Q7Z589_S1213;	1724;	P	5;	5	5+ obs. at PTM>0.95 which is >=10% and <50% of total obs.;	22;	22
LOXAF	African elephant	Loxodonta africana	G3T841	S7	-	-	Q9C0J8_S7;	46;	P	18;	18	5+ obs. at PTM>0.95 which is >=10% and <50% of total obs.;	31;	31
LOXAF	African elephant	Loxodonta africana	G3T841	T1166	-	-	Q9C0J8_T1166;	2107;	P	7;	7	5+ obs. at PTM>0.95 which is >=90% of total obs.;	26;	26
LOXAF	African elephant	Loxodonta africana	G3T841	S1210	-	-	Q9C0J8_S1210;	2164;	P	25;	25	5+ obs. at PTM>0.95 which is >=10% and <50% of total obs.;	59;	59
LOXAF	African elephant	Loxodonta africana	G3T851	S38	-	-	Q5J8M3_S36;	103;	G	7;	7	5+ obs. at PTM>0.95 which is >=10% and <50% of total obs.;	78;	78
LOXAF	African elephant	Loxodonta africana	G3T858	T991	-	-	Q9UHW9_T991;Q9Y666_T926;	1455;1508;	L	13;7;	10	5+ obs. at PTM>0.95 which is >=90% of total obs.;5+ obs. at PTM>0.95 which is >=90% of total obs.;	118;118;	118
LOXAF	African elephant	Loxodonta africana	G3T858	S1029	-	-	Q9UHW9_S1029;	1577;	I	11;	11	5+ obs. at PTM>0.95 which is >=10% and <50% of total obs.;	43;	43
LOXAF	African elephant	Loxodonta africana	G3T858	S1032	-	-	Q9UHW9_S1032;	1580;	D	24;	24	5+ obs. at PTM>0.95 which is >=10% and <50% of total obs.;	155;	155
LOXAF	African elephant	Loxodonta africana	G3T858	T1048	-	-	Q9Y666_T980;	1683;	W	32;	32	5+ obs. at PTM>0.95 which is >=10% and <50% of total obs.;	6;	6
LOXAF	African elephant	Loxodonta africana	G3T869	S46	-	-	Q9H425_S129;	340;	Q	8;	8	5+ obs. at PTM>0.95 which is >=50% and <90% of total obs.;	62;	62
LOXAF	African elephant	Loxodonta africana	G3T869	T113	-	-	Q9H425_T211;	464;	P	7;	7	5+ obs. at PTM>0.95 which is >=50% and <90% of total obs.;	49;	49
LOXAF	African elephant	Loxodonta africana	G3T871	S267	-	-	P57076_S267;	549;	P	30;	30	5+ obs. at PTM>0.95 which is >=10% and <50% of total obs.;	19;	19
LOXAF	African elephant	Loxodonta africana	G3T875	S312	-	-	Q0JRZ9_S312;	1712;	L	5;	5	5+ obs. at PTM>0.95 which is >=10% and <50% of total obs.;	42;	42
LOXAF	African elephant	Loxodonta africana	G3T875	S387	-	-	Q0JRZ9_S387;	1946;	P	20;	20	5+ obs. at PTM>0.95 which is >=10% and <50% of total obs.;	72;	72
LOXAF	African elephant	Loxodonta africana	G3T875	S533	-	-	Q0JRZ9_S533;	2451;	P	5;	5	5+ obs. at PTM>0.95 which is >=50% and <90% of total obs.;	133;	133
LOXAF	African elephant	Loxodonta africana	G3T879	S848	-	-	O43426_S830;	2201;	F	9;	9	5+ obs. at PTM>0.95 which is >=50% and <90% of total obs.;	60;	60
LOXAF	African elephant	Loxodonta africana	G3T879	T1237	-	-	O43426_T1220;	2741;	P	30;	30	5+ obs. at PTM>0.95 which is >=10% and <50% of total obs.;	13;	13
LOXAF	African elephant	Loxodonta africana	G3T879	S1361	-	-	O43426_S1345;	2990;	P	6;	6	5+ obs. at PTM>0.95 which is >=10% and <50% of total obs.;	82;	82
LOXAF	African elephant	Loxodonta africana	G3T879	S1573	-	-	O43426_S1565;	3323;	P	17;	17	5+ obs. at PTM>0.95 which is >=50% and <90% of total obs.;	117;	117
LOXAF	African elephant	Loxodonta africana	G3T881	T8	-	-	P24534_T8;	87;	P	16;	16	5+ obs. at PTM>0.95 which is >=50% and <90% of total obs.;	103;	103
LOXAF	African elephant	Loxodonta africana	G3T881	S106	-	-	P24534_S106;	206;	D	457;	457	5+ obs. at PTM>0.95 which is >=10% and <50% of total obs.;	7655;	7655
LOXAF	African elephant	Loxodonta africana	G3T883	T316	-	-	Q9BVL2_T331;	727;	P	16;	16	5+ obs. at PTM>0.95 which is >=10% and <50% of total obs.;	35;	35
LOXAF	African elephant	Loxodonta africana	G3T885	S305	-	-	P17706_S304;	2277;	P	45;	45	5+ obs. at PTM>0.95 which is >=50% and <90% of total obs.;	774;	774
LOXAF	African elephant	Loxodonta africana	G3T888	T19	-	-	Q9HDC9_T19;	815;	D	38;	38	5+ obs. at PTM>0.95 which is >=90% of total obs.;	18;	18
LOXAF	African elephant	Loxodonta africana	G3T890	T273	-	-	Q8WVN8_T369;	2492;	P	27;	27	5+ obs. at PTM>0.95 which is >=50% and <90% of total obs.;	14;	14
LOXAF	African elephant	Loxodonta africana	G3T8A4	S160	-	-	Q9UPV0_S407;	1475;	F	6;	6	5+ obs. at PTM>0.95 which is >=90% of total obs.;	67;	67
LOXAF	African elephant	Loxodonta africana	G3T8A4	S224	-	-	Q9UPV0_S472;	1612;	P	8;	8	5+ obs. at PTM>0.95 which is >=90% of total obs.;	33;	33
LOXAF	African elephant	Loxodonta africana	G3T8A4	S318	-	-	Q9UPV0_S566;	1757;	P	6;	6	5+ obs. at PTM>0.95 which is >=10% and <50% of total obs.;	22;	22
LOXAF	African elephant	Loxodonta africana	G3T8B1	S466	-	-	Q5T0W9_S466;	513;	F	18;	18	5+ obs. at PTM>0.95 which is >=10% and <50% of total obs.;	227;	227
LOXAF	African elephant	Loxodonta africana	G3T8B1	S664	-	-	Q5T0W9_S664;	721;	F	13;	13	5+ obs. at PTM>0.95 which is >=50% and <90% of total obs.;	197;	197
LOXAF	African elephant	Loxodonta africana	G3T8B1	S763	-	-	Q5T0W9_S764;	840;	P	9;	9	5+ obs. at PTM>0.95 which is >=50% and <90% of total obs.;	46;	46
LOXAF	African elephant	Loxodonta africana	G3T8B1	T781	-	-	Q5T0W9_T782;	858;	P	10;	10	5+ obs. at PTM>0.95 which is >=10% and <50% of total obs.;	9;	9
LOXAF	African elephant	Loxodonta africana	G3T8B1	S801	-	-	Q5T0W9_S802;	885;	S	50;	50	5+ obs. at PTM>0.95 which is >=10% and <50% of total obs.;	32;	32
LOXAF	African elephant	Loxodonta africana	G3T8B1	S869	-	-	Q5T0W9_S869;	978;	P	13;	13	5+ obs. at PTM>0.95 which is >=10% and <50% of total obs.;	82;	82
LOXAF	African elephant	Loxodonta africana	G3T8B6	S25	-	-	Q5VSY0_S25;	58;	G	9;	9	5+ obs. at PTM>0.95 which is >=10% and <50% of total obs.;	7;	7
LOXAF	African elephant	Loxodonta africana	G3T8B6	S27	-	-	Q5VSY0_S27;	60;	D	8;	8	5+ obs. at PTM>0.95 which is >=10% and <50% of total obs.;	11;	11
LOXAF	African elephant	Loxodonta africana	G3T8C0	S301	-	-	Q6UX15_S299;	705;	E	7;	7	5+ obs. at PTM>0.95 which is >=50% and <90% of total obs.;	41;	41
LOXAF	African elephant	Loxodonta africana	G3T8C2	S103	-	-	P24864_S103;	483;	P	11;	11	5+ obs. at PTM>0.95 which is >=10% and <50% of total obs.;	8;	8
LOXAF	African elephant	Loxodonta africana	G3T8C2	S387	-	-	P24864_S387;	1357;	P	15;	15	5+ obs. at PTM>0.95 which is >=10% and <50% of total obs.;	56;	56
LOXAF	African elephant	Loxodonta africana	G3T8C5	T587	-	-	O14976_T794;	1406;	L	6;	6	5+ obs. at PTM>0.95 which is >=90% of total obs.;	10;	10
LOXAF	African elephant	Loxodonta africana	G3T8C5	S619	-	-	O14976_S826;	1441;	E	24;	24	5+ obs. at PTM>0.95 which is >=10% and <50% of total obs.;	53;	53
LOXAF	African elephant	Loxodonta africana	G3T8C5	S622	-	-	O14976_S829;	1444;	D	25;	25	5+ obs. at PTM>0.95 which is >=10% and <50% of total obs.;	95;	95
LOXAF	African elephant	Loxodonta africana	G3T8C6	S155	-	-	Q9Y6G5_S155;	271;	P	14;	14	5+ obs. at PTM>0.95 which is >=50% and <90% of total obs.;	76;	76
LOXAF	African elephant	Loxodonta africana	G3T8C7	S322	-	-	O75674_S323;	648;	P	27;	27	5+ obs. at PTM>0.95 which is >=10% and <50% of total obs.;	265;	265
LOXAF	African elephant	Loxodonta africana	G3T8C8	S2226	-	-	Q9BV73_S2229;	5346;	P	31;	31	5+ obs. at PTM>0.95 which is >=50% and <90% of total obs.;	104;	104
LOXAF	African elephant	Loxodonta africana	G3T8E3	T232	-	-	P46777_T232;	968;	P	6;	6	5+ obs. at PTM>0.95 which is >=50% and <90% of total obs.;	39;	39
LOXAF	African elephant	Loxodonta africana	G3T8F1	S137	-	-	Q9P2M7_S131;	695;	Q	100;	100	5+ obs. at PTM>0.95 which is >=10% and <50% of total obs.;	302;	302
LOXAF	African elephant	Loxodonta africana	G3T8F1	S256	-	-	Q9P2M7_S252;	1021;	P	15;	15	5+ obs. at PTM>0.95 which is >=10% and <50% of total obs.;	162;	162
LOXAF	African elephant	Loxodonta africana	G3T8F1	S274	-	-	Q9P2M7_S270;	1040;	F	5;	5	5+ obs. at PTM>0.95 which is >=90% of total obs.;	28;	28
LOXAF	African elephant	Loxodonta africana	G3T8F1	S336	-	-	Q9P2M7_S332;	1165;	L	25;	25	5+ obs. at PTM>0.95 which is >=90% of total obs.;	875;	875
LOXAF	African elephant	Loxodonta africana	G3T8F4	S68	-	-	Q00013_S110;	747;	L	14;	14	5+ obs. at PTM>0.95 which is >=10% and <50% of total obs.;	74;	74
LOXAF	African elephant	Loxodonta africana	G3T8F4	S201	-	-	Q00013_S243;	950;	P	17;	17	5+ obs. at PTM>0.95 which is >=10% and <50% of total obs.;	27;	27
LOXAF	African elephant	Loxodonta africana	G3T8F5	S66	-	-	Q96PZ2_S62;	205;	P	6;	6	5+ obs. at PTM>0.95 which is >=50% and <90% of total obs.;	22;	22
LOXAF	African elephant	Loxodonta africana	G3T8F7	S1145	-	-	Q9BQS7_S1145;	2041;	I	7;	7	5+ obs. at PTM>0.95 which is >=10% and <50% of total obs.;	63;	63
LOXAF	African elephant	Loxodonta africana	G3T8F8	S25	-	-	Q13371_S25;	596;	D	5;	5	5+ obs. at PTM>0.95 which is >=10% and <50% of total obs.;	11;	11
LOXAF	African elephant	Loxodonta africana	G3T8F8	S293	-	-	Q13371_S293;	1052;	E	13;	13	5+ obs. at PTM>0.95 which is >=10% and <50% of total obs.;	85;	85
LOXAF	African elephant	Loxodonta africana	G3T8F8	S296	-	-	Q13371_S296;	1059;	D	19;	19	5+ obs. at PTM>0.95 which is >=50% and <90% of total obs.;	158;	158
LOXAF	African elephant	Loxodonta africana	G3T8G1	S86	-	-	Q96Q45_S62;	226;	E	49;	49	5+ obs. at PTM>0.95 which is >=10% and <50% of total obs.;	87;	87
LOXAF	African elephant	Loxodonta africana	G3T8G8	S465	-	-	Q9ULF5_S591;	1203;	P	13;	13	5+ obs. at PTM>0.95 which is >=50% and <90% of total obs.;	123;	123
LOXAF	African elephant	Loxodonta africana	G3T8H0	T31	-	-	Q92870_T34;	91;	P	7;	7	5+ obs. at PTM>0.95 which is >=50% and <90% of total obs.;	61;	61
LOXAF	African elephant	Loxodonta africana	G3T8H0	S121	-	-	Q92870_S123;	208;	P	14;	14	5+ obs. at PTM>0.95 which is >=50% and <90% of total obs.;	206;	206
LOXAF	African elephant	Loxodonta africana	G3T8H0	S157	-	-	Q92870_S160;	285;	F	13;	13	5+ obs. at PTM>0.95 which is >=50% and <90% of total obs.;	193;	193
LOXAF	African elephant	Loxodonta africana	G3T8H0	S400	-	-	Q92870_S409;	806;	I	8;	8	5+ obs. at PTM>0.95 which is >=50% and <90% of total obs.;	105;	105
LOXAF	African elephant	Loxodonta africana	G3T8H0	S403	-	-	Q92870_S412;	809;	D	6;	6	5+ obs. at PTM>0.95 which is >=10% and <50% of total obs.;	51;	51
LOXAF	African elephant	Loxodonta africana	G3T8H1	S14	-	-	Q9UPS8_S11;	23;	P	9;	9	5+ obs. at PTM>0.95 which is >=50% and <90% of total obs.;	22;	22
LOXAF	African elephant	Loxodonta africana	G3T8H1	S478	-	-	Q9UPS8_S489;	1861;	P	8;	8	5+ obs. at PTM>0.95 which is >=90% of total obs.;	39;	39
LOXAF	African elephant	Loxodonta africana	G3T8H1	S518	-	-	Q9UPS8_S530;	2016;	E	7;	7	5+ obs. at PTM>0.95 which is >=50% and <90% of total obs.;	81;	81
LOXAF	African elephant	Loxodonta africana	G3T8H3	S467	-	-	Q96Q42_S466;	831;	L	15;	15	5+ obs. at PTM>0.95 which is >=50% and <90% of total obs.;	84;	84
LOXAF	African elephant	Loxodonta africana	G3T8H3	S484	-	-	Q96Q42_S483;	849;	L	115;	115	5+ obs. at PTM>0.95 which is >=10% and <50% of total obs.;	377;	377
LOXAF	African elephant	Loxodonta africana	G3T8H3	S493	-	-	Q96Q42_S492;	860;	P	114;	114	5+ obs. at PTM>0.95 which is >=10% and <50% of total obs.;	440;	440
LOXAF	African elephant	Loxodonta africana	G3T8H3	S1336	-	-	Q96Q42_S1335;	2183;	P	7;	7	5+ obs. at PTM>0.95 which is >=10% and <50% of total obs.;	12;	12
LOXAF	African elephant	Loxodonta africana	G3T8H3	S1465	-	-	Q96Q42_S1464;	2492;	P	8;	8	5+ obs. at PTM>0.95 which is >=10% and <50% of total obs.;	105;	105
LOXAF	African elephant	Loxodonta africana	G3T8H4	T221	-	-	Q9GZL7_T221;	441;	D	19;	19	5+ obs. at PTM>0.95 which is >=50% and <90% of total obs.;	17;	17
LOXAF	African elephant	Loxodonta africana	G3T8H5	T178	-	-	Q9HBM6_T174;	584;	P	6;	6	5+ obs. at PTM>0.95 which is >=50% and <90% of total obs.;	27;	27
LOXAF	African elephant	Loxodonta africana	G3T8H6	S172	-	-	Q5PRF9_S172;	618;	D	9;	9	5+ obs. at PTM>0.95 which is >=90% of total obs.;	363;	363
LOXAF	African elephant	Loxodonta africana	G3T8H6	S238	-	-	Q5PRF9_S238;	892;	L	8;	8	5+ obs. at PTM>0.95 which is >=10% and <50% of total obs.;	33;	33
LOXAF	African elephant	Loxodonta africana	G3T8H6	S271	-	-	Q5PRF9_S271;	1039;	P	18;	18	5+ obs. at PTM>0.95 which is >=10% and <50% of total obs.;	228;	228
LOXAF	African elephant	Loxodonta africana	G3T8H6	S558	-	-	Q5PRF9_S557;	1610;	L	21;	21	5+ obs. at PTM>0.95 which is >=10% and <50% of total obs.;	44;	44
LOXAF	African elephant	Loxodonta africana	G3T8H6	S593	-	-	Q5PRF9_S592;	1712;	P	23;	23	5+ obs. at PTM>0.95 which is >=10% and <50% of total obs.;	153;	153
LOXAF	African elephant	Loxodonta africana	G3T8H6	S601	-	-	Q5PRF9_S600;	1721;	P	15;	15	5+ obs. at PTM>0.95 which is >=10% and <50% of total obs.;	92;	92
LOXAF	African elephant	Loxodonta africana	G3T8H6	T607	-	-	Q5PRF9_T606;	1727;	S	10;	10	5+ obs. at PTM>0.95 which is >=10% and <50% of total obs.;	65;	65
LOXAF	African elephant	Loxodonta africana	G3T8H6	S629	-	-	Q5PRF9_S628;	1835;	M	5;	5	5+ obs. at PTM>0.95 which is >=10% and <50% of total obs.;	24;	24
LOXAF	African elephant	Loxodonta africana	G3T8I7	S12	-	-	O94768_S12;	245;	G	5;	5	5+ obs. at PTM>0.95 which is >=10% and <50% of total obs.;	13;	13
LOXAF	African elephant	Loxodonta africana	G3T8J4	S48	-	-	Q9P2P5_S48;	252;	D	19;	19	5+ obs. at PTM>0.95 which is >=10% and <50% of total obs.;	109;	109
LOXAF	African elephant	Loxodonta africana	G3T8J4	S848	-	-	Q9P2P5_S852;	1372;	I	5;	5	5+ obs. at PTM>0.95 which is >=10% and <50% of total obs.;	9;	9
LOXAF	African elephant	Loxodonta africana	G3T8J4	S1038	-	-	Q9P2P5_S1042;	1703;	A	5;	5	5+ obs. at PTM>0.95 which is >=50% and <90% of total obs.;	55;	55
LOXAF	African elephant	Loxodonta africana	G3T8J5	S1100	-	-	O15056_S1124;	1894;	D	7;	7	5+ obs. at PTM>0.95 which is >=10% and <50% of total obs.;	96;	96
LOXAF	African elephant	Loxodonta africana	G3T8K0	S220	-	-	Q9H426_S254;	3779;	Q	5;	5	5+ obs. at PTM>0.95 which is >=10% and <50% of total obs.;	8;	8
LOXAF	African elephant	Loxodonta africana	G3T8K0	S223	-	-	Q9H426_S257;	3782;	L	5;	5	5+ obs. at PTM>0.95 which is >=50% and <90% of total obs.;	11;	11
LOXAF	African elephant	Loxodonta africana	G3T8K1	T518	-	-	A0AV96_T519;	2025;	P	7;	7	5+ obs. at PTM>0.95 which is >=10% and <50% of total obs.;	8;	8
LOXAF	African elephant	Loxodonta africana	G3T8K9	S87	-	-	P41236_S87;	320;	D	12;	12	5+ obs. at PTM>0.95 which is >=10% and <50% of total obs.;	437;	437
LOXAF	African elephant	Loxodonta africana	G3T8K9	S121	-	-	P41236_S121;Q6NXS1_S121;	357;357;	S	61;27;	44	5+ obs. at PTM>0.95 which is >=10% and <50% of total obs.;5+ obs. at PTM>0.95 which is >=10% and <50% of total obs.;	2180;2180;	2180
LOXAF	African elephant	Loxodonta africana	G3T8K9	S122	-	-	P41236_S122;Q6NXS1_S122;	358;358;	G	62;29;	46	5+ obs. at PTM>0.95 which is >=10% and <50% of total obs.;5+ obs. at PTM>0.95 which is >=10% and <50% of total obs.;	2120;2120;	2120
LOXAF	African elephant	Loxodonta africana	G3T8L2	S79	-	-	Q9NQG6_S79;	153;	P	6;	6	5+ obs. at PTM>0.95 which is >=50% and <90% of total obs.;	23;	23
LOXAF	African elephant	Loxodonta africana	G3T8L2	S94	-	-	Q9NQG6_S94;	168;	L	15;	15	5+ obs. at PTM>0.95 which is >=50% and <90% of total obs.;	148;	148
LOXAF	African elephant	Loxodonta africana	G3T8L6	S278	-	-	P18848_S248;	670;	P	5;	5	5+ obs. at PTM>0.95 which is >=50% and <90% of total obs.;	9;	9
LOXAF	African elephant	Loxodonta africana	G3T8M1	S4	-	-	Q8NFD5_S516;	703;	P	9;	9	5+ obs. at PTM>0.95 which is >=50% and <90% of total obs.;	89;	89
LOXAF	African elephant	Loxodonta africana	G3T8M1	T728	-	-	Q8NFD5_T1242;	2458;	P	7;	7	5+ obs. at PTM>0.95 which is >=10% and <50% of total obs.;	9;	9
LOXAF	African elephant	Loxodonta africana	G3T8M1	S1028	-	-	Q8NFD5_S1542;	3092;	P	13;	13	5+ obs. at PTM>0.95 which is >=90% of total obs.;	138;	138
LOXAF	African elephant	Loxodonta africana	G3T8M1	S1040	-	-	Q8NFD5_S1555;	3107;	P	19;	19	5+ obs. at PTM>0.95 which is >=50% and <90% of total obs.;	157;	157
LOXAF	African elephant	Loxodonta africana	G3T8M1	S1044	-	-	Q8NFD5_S1559;	3111;	P	16;	16	5+ obs. at PTM>0.95 which is >=10% and <50% of total obs.;	64;	64
LOXAF	African elephant	Loxodonta africana	G3T8M5	S4	-	-	Q9P289_S4;	356;	P	21;	21	5+ obs. at PTM>0.95 which is >=50% and <90% of total obs.;	587;	587
LOXAF	African elephant	Loxodonta africana	G3T8M5	T172	-	-	Q9P289_T172;	662;	Q	36;	36	5+ obs. at PTM>0.95 which is >=10% and <50% of total obs.;	36;	36
LOXAF	African elephant	Loxodonta africana	G3T8M5	T178	-	-	Q9P289_T178;	669;	F	81;	81	5+ obs. at PTM>0.95 which is >=10% and <50% of total obs.;	48;	48
LOXAF	African elephant	Loxodonta africana	G3T8M5	S300	-	-	Q9P289_S300;	812;	D	19;	19	5+ obs. at PTM>0.95 which is >=10% and <50% of total obs.;	26;	26
LOXAF	African elephant	Loxodonta africana	G3T8M5	S304	-	-	Q9P289_S304;	816;	D	15;	15	5+ obs. at PTM>0.95 which is >=10% and <50% of total obs.;	13;	13
LOXAF	African elephant	Loxodonta africana	G3T8M5	S309	-	-	Q9P289_S309;	831;	D	14;	14	5+ obs. at PTM>0.95 which is >=10% and <50% of total obs.;	18;	18
LOXAF	African elephant	Loxodonta africana	G3T8M8	S345	-	-	Q8N302_S344;	1006;	P	6;	6	5+ obs. at PTM>0.95 which is >=10% and <50% of total obs.;	11;	11
LOXAF	African elephant	Loxodonta africana	G3T8M9	S374	-	-	Q15042_S379;	1833;	V	5;	5	5+ obs. at PTM>0.95 which is >=10% and <50% of total obs.;	6;	6
LOXAF	African elephant	Loxodonta africana	G3T8M9	S660	-	-	Q15042_S664;	2758;	A	5;	5	5+ obs. at PTM>0.95 which is >=10% and <50% of total obs.;	9;	9
LOXAF	African elephant	Loxodonta africana	G3T8N1	S72	-	-	Q9UNN5_S320;	876;	P	21;	21	5+ obs. at PTM>0.95 which is >=50% and <90% of total obs.;	292;	292
LOXAF	African elephant	Loxodonta africana	G3T8N1	S334	-	-	Q9UNN5_S582;	1343;	G	221;	221	5+ obs. at PTM>0.95 which is >=10% and <50% of total obs.;	86;	86
LOXAF	African elephant	Loxodonta africana	G3T8N5	S170	-	-	Q9H2L5_S168;	815;	I	5;	5	5+ obs. at PTM>0.95 which is >=10% and <50% of total obs.;	5;	5
LOXAF	African elephant	Loxodonta africana	G3T8P7	S572	-	-	Q8WXE9_S762;	2627;	F	7;	7	5+ obs. at PTM>0.95 which is >=50% and <90% of total obs.;	36;	36
LOXAF	African elephant	Loxodonta africana	G3T8P9	S502	-	-	P49902_S502;	1394;	P	5;	5	5+ obs. at PTM>0.95 which is >=10% and <50% of total obs.;	5;	5
LOXAF	African elephant	Loxodonta africana	G3T8P9	S529	-	-	P49902_S529;	1439;	E	16;	16	5+ obs. at PTM>0.95 which is >=50% and <90% of total obs.;	69;	69
LOXAF	African elephant	Loxodonta africana	G3T8Q0	S79	-	-	P00367_S79;	615;	I	5;	5	5+ obs. at PTM>0.95 which is >=90% of total obs.;	171;	171
LOXAF	African elephant	Loxodonta africana	G3T8Q0	S128	-	-	P00367_S128;P49448_S128;	730;710;	W	7;7;	7	5+ obs. at PTM>0.95 which is >=10% and <50% of total obs.;5+ obs. at PTM>0.95 which is >=10% and <50% of total obs.;	45;45;	45
LOXAF	African elephant	Loxodonta africana	G3T8Q6	S1048	-	-	O60244_S1112;	3155;	P	109;	109	5+ obs. at PTM>0.95 which is >=10% and <50% of total obs.;	142;	142
LOXAF	African elephant	Loxodonta africana	G3T8Q6	S1055	-	-	O60244_S1119;	3162;	P	95;	95	5+ obs. at PTM>0.95 which is >=10% and <50% of total obs.;	82;	82
LOXAF	African elephant	Loxodonta africana	G3T8Q6	S1064	-	-	O60244_S1128;	3171;	P	23;	23	5+ obs. at PTM>0.95 which is >=10% and <50% of total obs.;	50;	50
LOXAF	African elephant	Loxodonta africana	G3T8Q6	S1072	-	-	O60244_S1136;	3182;	P	24;	24	5+ obs. at PTM>0.95 which is >=10% and <50% of total obs.;	63;	63
LOXAF	African elephant	Loxodonta africana	G3T8Q7	S257	-	-	Q01082_S257;	565;	V	6;	6	5+ obs. at PTM>0.95 which is >=90% of total obs.;	121;	121
LOXAF	African elephant	Loxodonta africana	G3T8Q7	S1447	-	-	Q01082_S1447;	1976;	Q	7;	7	5+ obs. at PTM>0.95 which is >=50% and <90% of total obs.;	27;	27
LOXAF	African elephant	Loxodonta africana	G3T8Q7	S2102	-	-	Q01082_S2102;	3479;	P	85;	85	5+ obs. at PTM>0.95 which is >=10% and <50% of total obs.;	748;	748
LOXAF	African elephant	Loxodonta africana	G3T8Q7	S2138	-	-	Q01082_S2138;	3850;	P	84;	84	5+ obs. at PTM>0.95 which is >=10% and <50% of total obs.;	1030;	1030
LOXAF	African elephant	Loxodonta africana	G3T8Q7	T2187	-	-	Q01082_T2187;	4134;	L	40;	40	5+ obs. at PTM>0.95 which is >=10% and <50% of total obs.;	31;	31
LOXAF	African elephant	Loxodonta africana	G3T8Q7	T2320	-	-	Q01082_T2320;	4343;	P	49;	49	5+ obs. at PTM>0.95 which is >=10% and <50% of total obs.;	135;	135
LOXAF	African elephant	Loxodonta africana	G3T8Q7	S2358	-	-	Q01082_S2358;	4592;	L	20;	20	5+ obs. at PTM>0.95 which is >=90% of total obs.;	10;	10
LOXAF	African elephant	Loxodonta africana	G3T8Q8	T106	-	-	Q8N5K1_T106;	160;	F	6;	6	5+ obs. at PTM>0.95 which is >=10% and <50% of total obs.;	5;	5
LOXAF	African elephant	Loxodonta africana	G3T8Q9	S164	-	-	P50613_S164;	321;	P	47;	47	5+ obs. at PTM>0.95 which is >=10% and <50% of total obs.;	194;	194
LOXAF	African elephant	Loxodonta africana	G3T8Q9	T170	-	-	P50613_T170;	327;	H	130;	130	5+ obs. at PTM>0.95 which is >=50% and <90% of total obs.;	1773;	1773
LOXAF	African elephant	Loxodonta africana	G3T8R0	S191	-	-	Q5T9C2_S189;	382;	L	18;	18	5+ obs. at PTM>0.95 which is >=10% and <50% of total obs.;	17;	17
LOXAF	African elephant	Loxodonta africana	G3T8R0	S253	-	-	Q5T9C2_S251;	666;	L	6;	6	5+ obs. at PTM>0.95 which is >=10% and <50% of total obs.;	31;	31
LOXAF	African elephant	Loxodonta africana	G3T8R2	S327	-	-	Q8N264_S415;	958;	P	7;	7	5+ obs. at PTM>0.95 which is >=10% and <50% of total obs.;	47;	47
LOXAF	African elephant	Loxodonta africana	G3T8R5	S60	-	-	Q86Z20_S58;	283;	P	8;	8	5+ obs. at PTM>0.95 which is >=90% of total obs.;	59;	59
LOXAF	African elephant	Loxodonta africana	G3T8R7	T178	-	-	Q16594_T178;	598;	P	11;	11	5+ obs. at PTM>0.95 which is >=50% and <90% of total obs.;	58;	58
LOXAF	African elephant	Loxodonta africana	G3T8R9	S361	-	-	O75943_S359;	1142;	L	8;	8	5+ obs. at PTM>0.95 which is >=50% and <90% of total obs.;	9;	9
LOXAF	African elephant	Loxodonta africana	G3T8S0	S117	-	-	Q8N4S9_S116;	503;	P	13;	13	5+ obs. at PTM>0.95 which is >=10% and <50% of total obs.;	72;	72
LOXAF	African elephant	Loxodonta africana	G3T8S0	S121	-	-	Q8N4S9_S120;	507;	P	11;	11	5+ obs. at PTM>0.95 which is >=10% and <50% of total obs.;	53;	53
LOXAF	African elephant	Loxodonta africana	G3T8S0	S162	-	-	Q8N4S9_S161;	617;	L	13;	13	5+ obs. at PTM>0.95 which is >=10% and <50% of total obs.;	17;	17
LOXAF	African elephant	Loxodonta africana	G3T8S2	S124	-	-	Q9UK97_S136;	511;	P	6;	6	5+ obs. at PTM>0.95 which is >=50% and <90% of total obs.;	25;	25
LOXAF	African elephant	Loxodonta africana	G3T8S6	S78	-	-	Q8WUH6_S77;	289;	M	6;	6	5+ obs. at PTM>0.95 which is >=50% and <90% of total obs.;	10;	10
LOXAF	African elephant	Loxodonta africana	G3T8T0	S220	-	-	Q69YQ0_S220;	1666;	E	22;	22	5+ obs. at PTM>0.95 which is >=90% of total obs.;	306;	306
LOXAF	African elephant	Loxodonta africana	G3T8T0	S833	-	-	Q69YQ0_S832;	3101;	T	261;	261	5+ obs. at PTM>0.95 which is >=10% and <50% of total obs.;	127;	127
LOXAF	African elephant	Loxodonta africana	G3T8T0	S869	-	-	Q69YQ0_S868;	3705;	P	28;	28	5+ obs. at PTM>0.95 which is >=10% and <50% of total obs.;	97;	97
LOXAF	African elephant	Loxodonta africana	G3T8T0	S871	-	-	Q69YQ0_S870;	3707;	P	13;	13	5+ obs. at PTM>0.95 which is >=10% and <50% of total obs.;	35;	35
LOXAF	African elephant	Loxodonta africana	G3T8T0	S882	-	-	Q69YQ0_S881;	3718;	P	14;	14	5+ obs. at PTM>0.95 which is >=10% and <50% of total obs.;	29;	29
LOXAF	African elephant	Loxodonta africana	G3T8T0	S888	-	-	Q69YQ0_S887;	3724;	I	12;	12	5+ obs. at PTM>0.95 which is >=10% and <50% of total obs.;	39;	39
LOXAF	African elephant	Loxodonta africana	G3T8T1	S64	-	-	Q96G74_S64;	308;	P	27;	27	5+ obs. at PTM>0.95 which is >=90% of total obs.;	917;	917
LOXAF	African elephant	Loxodonta africana	G3T8T1	S165	-	-	Q96G74_S165;	820;	P	31;	31	5+ obs. at PTM>0.95 which is >=10% and <50% of total obs.;	233;	233
LOXAF	African elephant	Loxodonta africana	G3T8T1	S177	-	-	Q96G74_S177;	856;	E	19;	19	5+ obs. at PTM>0.95 which is >=10% and <50% of total obs.;	183;	183
LOXAF	African elephant	Loxodonta africana	G3T8T1	S489	-	-	Q96G74_S489;	1500;	P	7;	7	5+ obs. at PTM>0.95 which is >=10% and <50% of total obs.;	7;	7
LOXAF	African elephant	Loxodonta africana	G3T8T1	S508	-	-	Q96G74_S508;	1622;	P	14;	14	5+ obs. at PTM>0.95 which is >=10% and <50% of total obs.;	53;	53
LOXAF	African elephant	Loxodonta africana	G3T8V3	S14	-	-	O75131_S14;	52;	C	8;	8	5+ obs. at PTM>0.95 which is >=90% of total obs.;	49;	49
LOXAF	African elephant	Loxodonta africana	G3T8V3	S197	-	-	O75131_S197;	237;	L	5;	5	5+ obs. at PTM>0.95 which is >=10% and <50% of total obs.;	13;	13
LOXAF	African elephant	Loxodonta africana	G3T8V6	S99	-	-	Q9BYV8_S99;	201;	D	10;	10	5+ obs. at PTM>0.95 which is >=10% and <50% of total obs.;	30;	30
LOXAF	African elephant	Loxodonta africana	G3T8V6	S119	-	-	Q9BYV8_S119;	224;	P	5;	5	5+ obs. at PTM>0.95 which is >=10% and <50% of total obs.;	22;	22
LOXAF	African elephant	Loxodonta africana	G3T8V6	S356	-	-	Q9BYV8_S363;	577;	S	10;	10	5+ obs. at PTM>0.95 which is >=10% and <50% of total obs.;	6;	6
LOXAF	African elephant	Loxodonta africana	G3T8W0	S21	-	-	Q8TD26_S21;	311;	P	5;	5	5+ obs. at PTM>0.95 which is >=50% and <90% of total obs.;	26;	26
LOXAF	African elephant	Loxodonta africana	G3T8W0	S36	-	-	Q8TD26_S36;	450;	P	5;	5	5+ obs. at PTM>0.95 which is >=50% and <90% of total obs.;	58;	58
LOXAF	African elephant	Loxodonta africana	G3T8W2	S745	-	-	Q96SN8_S1238;	2921;	P	23;	23	5+ obs. at PTM>0.95 which is >=10% and <50% of total obs.;	43;	43
LOXAF	African elephant	Loxodonta africana	G3T8W2	S857	-	-	Q96SN8_S1350;	3083;	P	18;	18	5+ obs. at PTM>0.95 which is >=50% and <90% of total obs.;	25;	25
LOXAF	African elephant	Loxodonta africana	G3T8W5	S111	-	-	Q8NC56_S138;	526;	S	41;	41	5+ obs. at PTM>0.95 which is >=10% and <50% of total obs.;	49;	49
LOXAF	African elephant	Loxodonta africana	G3T8W5	S112	-	-	Q8NC56_S139;	527;	E	42;	42	5+ obs. at PTM>0.95 which is >=10% and <50% of total obs.;	51;	51
LOXAF	African elephant	Loxodonta africana	G3T8W8	S259	-	-	Q5EBL4_S259;	330;	Q	17;	17	5+ obs. at PTM>0.95 which is >=50% and <90% of total obs.;	47;	47
LOXAF	African elephant	Loxodonta africana	G3T8X4	S289	-	-	Q9NPC7_S289;	571;	G	8;	8	5+ obs. at PTM>0.95 which is >=50% and <90% of total obs.;	21;	21
LOXAF	African elephant	Loxodonta africana	G3T8X8	T7	-	-	Q16537_T7;	591;	P	5;	5	5+ obs. at PTM>0.95 which is >=10% and <50% of total obs.;	10;	10
LOXAF	African elephant	Loxodonta africana	G3T8X8	S33	-	-	Q16537_S33;	670;	S	53;	53	5+ obs. at PTM>0.95 which is >=10% and <50% of total obs.;	58;	58
LOXAF	African elephant	Loxodonta africana	G3T8X8	S34	-	-	Q16537_S34;	671;	Q	51;	51	5+ obs. at PTM>0.95 which is >=10% and <50% of total obs.;	43;	43
LOXAF	African elephant	Loxodonta africana	G3T8Y1	S457	-	-	Q8N7H5_S456;	1531;	D	8;	8	5+ obs. at PTM>0.95 which is >=10% and <50% of total obs.;	7;	7
LOXAF	African elephant	Loxodonta africana	G3T8Y1	S461	-	-	Q8N7H5_S460;	1535;	E	5;	5	5+ obs. at PTM>0.95 which is >=10% and <50% of total obs.;	7;	7
LOXAF	African elephant	Loxodonta africana	G3T8Y7	S560	-	-	Q86UW6_S626;	868;	L	6;	6	5+ obs. at PTM>0.95 which is >=50% and <90% of total obs.;	23;	23
LOXAF	African elephant	Loxodonta africana	G3T8Z0	S232	-	-	Q9NVU7_S232;	733;	D	5;	5	5+ obs. at PTM>0.95 which is >=10% and <50% of total obs.;	33;	33
LOXAF	African elephant	Loxodonta africana	G3T8Z0	S234	-	-	Q9NVU7_S234;	735;	E	5;	5	5+ obs. at PTM>0.95 which is >=10% and <50% of total obs.;	33;	33
LOXAF	African elephant	Loxodonta africana	G3T8Z0	S236	-	-	Q9NVU7_S236;	737;	E	5;	5	5+ obs. at PTM>0.95 which is >=10% and <50% of total obs.;	33;	33
LOXAF	African elephant	Loxodonta africana	G3T8Z0	S586	-	-	Q9NVU7_S585;	1626;	D	53;	53	5+ obs. at PTM>0.95 which is >=50% and <90% of total obs.;	634;	634
LOXAF	African elephant	Loxodonta africana	G3T8Z2	S85	-	-	Q9Y6M9_S85;	186;	P	17;	17	5+ obs. at PTM>0.95 which is >=50% and <90% of total obs.;	65;	65
LOXAF	African elephant	Loxodonta africana	G3T8Z3	T244	-	-	Q96IY1_T242;	950;	P	5;	5	5+ obs. at PTM>0.95 which is >=10% and <50% of total obs.;	12;	12
LOXAF	African elephant	Loxodonta africana	G3T8Z4	T1200	-	-	Q15393_T1200;	1855;	P	16;	16	5+ obs. at PTM>0.95 which is >=50% and <90% of total obs.;	127;	127
LOXAF	African elephant	Loxodonta africana	G3T8Z6	S4	-	-	O60716_S4;	8;	E	7;	7	5+ obs. at PTM>0.95 which is >=50% and <90% of total obs.;	77;	77
LOXAF	African elephant	Loxodonta africana	G3T8Z6	S47	-	-	O60716_S47;	131;	P	17;	17	5+ obs. at PTM>0.95 which is >=10% and <50% of total obs.;	271;	271
LOXAF	African elephant	Loxodonta africana	G3T8Z6	T98	-	-	O60716_T98;	204;	I	5;	5	5+ obs. at PTM>0.95 which is >=10% and <50% of total obs.;	24;	24
LOXAF	African elephant	Loxodonta africana	G3T8Z6	T177	-	-	O60716_T177;	329;	L	16;	16	5+ obs. at PTM>0.95 which is >=10% and <50% of total obs.;	27;	27
LOXAF	African elephant	Loxodonta africana	G3T8Z6	T201	-	-	O60716_T201;	394;	L	29;	29	5+ obs. at PTM>0.95 which is >=10% and <50% of total obs.;	13;	13
LOXAF	African elephant	Loxodonta africana	G3T8Z6	S230	-	-	O60716_S230;	441;	L	365;	365	5+ obs. at PTM>0.95 which is >=10% and <50% of total obs.;	360;	360
LOXAF	African elephant	Loxodonta africana	G3T8Z6	S252	-	-	O60716_S252;	492;	R	206;	206	5+ obs. at PTM>0.95 which is >=50% and <90% of total obs.;	405;	405
LOXAF	African elephant	Loxodonta africana	G3T8Z6	S268	-	-	O60716_S268;	531;	S	87;	87	5+ obs. at PTM>0.95 which is >=10% and <50% of total obs.;	744;	744
LOXAF	African elephant	Loxodonta africana	G3T8Z6	S269	-	-	O60716_S269;	532;	V	38;	38	5+ obs. at PTM>0.95 which is >=10% and <50% of total obs.;	450;	450
LOXAF	African elephant	Loxodonta africana	G3T8Z6	S288	-	-	O60716_S288;	573;	M	46;	46	5+ obs. at PTM>0.95 which is >=10% and <50% of total obs.;	599;	599
LOXAF	African elephant	Loxodonta africana	G3T8Z6	T310	-	-	O60716_T310;	606;	P	31;	31	5+ obs. at PTM>0.95 which is >=10% and <50% of total obs.;	20;	20
LOXAF	African elephant	Loxodonta africana	G3T8Z6	S349	-	-	O60716_S349;	673;	L	83;	83	5+ obs. at PTM>0.95 which is >=10% and <50% of total obs.;	934;	934
LOXAF	African elephant	Loxodonta africana	G3T8Z6	T847	-	-	O60716_T847;	1278;	D	10;	10	5+ obs. at PTM>0.95 which is >=10% and <50% of total obs.;	179;	179
LOXAF	African elephant	Loxodonta africana	G3T8Z6	S857	-	-	O60716_S857;	1305;	R	8;	8	5+ obs. at PTM>0.95 which is >=10% and <50% of total obs.;	53;	53
LOXAF	African elephant	Loxodonta africana	G3T8Z6	S879	-	-	O60716_S879;	1337;	D	11;	11	5+ obs. at PTM>0.95 which is >=10% and <50% of total obs.;	34;	34
LOXAF	African elephant	Loxodonta africana	G3T8Z6	T916	-	-	O60716_T916;	1410;	L	24;	24	5+ obs. at PTM>0.95 which is >=10% and <50% of total obs.;	105;	105
LOXAF	African elephant	Loxodonta africana	G3T8Z6	S920	-	-	O60716_S920;	1414;	G	22;	22	5+ obs. at PTM>0.95 which is >=50% and <90% of total obs.;	1053;	1053
LOXAF	African elephant	Loxodonta africana	G3T8Z7	S701	-	-	O15534_S704;	1415;	P	14;	14	5+ obs. at PTM>0.95 which is >=10% and <50% of total obs.;	72;	72
LOXAF	African elephant	Loxodonta africana	G3T900	S300	-	-	O43312_S272;	615;	V	12;	12	5+ obs. at PTM>0.95 which is >=10% and <50% of total obs.;	70;	70
LOXAF	African elephant	Loxodonta africana	G3T902	T318	-	-	P49915_T318;	557;	P	55;	55	5+ obs. at PTM>0.95 which is >=10% and <50% of total obs.;	62;	62
LOXAF	African elephant	Loxodonta africana	G3T902	S332	-	-	P49915_S332;	573;	P	18;	18	5+ obs. at PTM>0.95 which is >=10% and <50% of total obs.;	214;	214
LOXAF	African elephant	Loxodonta africana	G3T904	S633	-	-	Q13029_S643;	1056;	P	15;	15	5+ obs. at PTM>0.95 which is >=50% and <90% of total obs.;	293;	293
LOXAF	African elephant	Loxodonta africana	G3T904	S787	-	-	Q13029_S796;	1254;	P	8;	8	5+ obs. at PTM>0.95 which is >=50% and <90% of total obs.;	108;	108
LOXAF	African elephant	Loxodonta africana	G3T904	S1476	-	-	Q13029_S1484;	2165;	P	10;	10	5+ obs. at PTM>0.95 which is >=90% of total obs.;	7;	7
LOXAF	African elephant	Loxodonta africana	G3T909	S70	-	-	Q14432_S408;	664;	D	6;	6	5+ obs. at PTM>0.95 which is >=10% and <50% of total obs.;	42;	42
LOXAF	African elephant	Loxodonta africana	G3T909	S90	-	-	Q14432_S428;	694;	L	16;	16	5+ obs. at PTM>0.95 which is >=90% of total obs.;	261;	261
LOXAF	African elephant	Loxodonta africana	G3T909	S157	-	-	Q14432_S492;	778;	F	8;	8	5+ obs. at PTM>0.95 which is >=10% and <50% of total obs.;	33;	33
LOXAF	African elephant	Loxodonta africana	G3T909	S185	-	-	Q14432_S520;	871;	P	11;	11	5+ obs. at PTM>0.95 which is >=10% and <50% of total obs.;	65;	65
LOXAF	African elephant	Loxodonta africana	G3T911	S777	-	-	Q9UJX5_S777;	1650;	E	19;	19	5+ obs. at PTM>0.95 which is >=10% and <50% of total obs.;	92;	92
LOXAF	African elephant	Loxodonta africana	G3T913	S343	-	-	Q8IVD9_S340;	613;	P	12;	12	5+ obs. at PTM>0.95 which is >=90% of total obs.;	40;	40
LOXAF	African elephant	Loxodonta africana	G3T913	S358	-	-	Q8IVD9_S355;	718;	P	5;	5	5+ obs. at PTM>0.95 which is >=90% of total obs.;	150;	150
LOXAF	African elephant	Loxodonta africana	G3T916	S529	-	-	Q96KA5_S526;	1364;	Y	6;	6	5+ obs. at PTM>0.95 which is >=50% and <90% of total obs.;	12;	12
LOXAF	African elephant	Loxodonta africana	G3T925	S199	-	-	Q99933_S223;	508;	P	6;	6	5+ obs. at PTM>0.95 which is >=90% of total obs.;	29;	29
LOXAF	African elephant	Loxodonta africana	G3T926	S86	-	-	Q9NZZ3_S86;	456;	F	10;	10	5+ obs. at PTM>0.95 which is >=50% and <90% of total obs.;	65;	65
LOXAF	African elephant	Loxodonta africana	G3T929	S412	-	-	Q13094_S410;	664;	P	6;	6	5+ obs. at PTM>0.95 which is >=50% and <90% of total obs.;	61;	61
LOXAF	African elephant	Loxodonta africana	G3T932	S1038	-	-	P27708_S1038;	3022;	P	6;	6	5+ obs. at PTM>0.95 which is >=10% and <50% of total obs.;	17;	17
LOXAF	African elephant	Loxodonta africana	G3T932	S1406	-	-	P27708_S1406;	3495;	S	23;	23	5+ obs. at PTM>0.95 which is >=10% and <50% of total obs.;	12;	12
LOXAF	African elephant	Loxodonta africana	G3T932	S1859	-	-	P27708_S1859;	4088;	D	133;	133	5+ obs. at PTM>0.95 which is >=90% of total obs.;	4065;	4065
LOXAF	African elephant	Loxodonta africana	G3T932	T1884	-	-	P27708_T1884;	4150;	P	24;	24	5+ obs. at PTM>0.95 which is >=10% and <50% of total obs.;	158;	158
LOXAF	African elephant	Loxodonta africana	G3T932	S1900	-	-	P27708_S1900;	4166;	P	14;	14	5+ obs. at PTM>0.95 which is >=10% and <50% of total obs.;	102;	102
LOXAF	African elephant	Loxodonta africana	G3T932	S1938	-	-	P27708_S1938;	4215;	H	8;	8	5+ obs. at PTM>0.95 which is >=50% and <90% of total obs.;	27;	27
LOXAF	African elephant	Loxodonta africana	G3T933	S50	-	-	Q12986_S50;	193;	P	14;	14	5+ obs. at PTM>0.95 which is >=10% and <50% of total obs.;	57;	57
LOXAF	African elephant	Loxodonta africana	G3T933	S149	-	-	Q12986_S150;	461;	P	12;	12	5+ obs. at PTM>0.95 which is >=10% and <50% of total obs.;	37;	37
LOXAF	African elephant	Loxodonta africana	G3T933	S325	-	-	Q12986_S326;	733;	P	28;	28	5+ obs. at PTM>0.95 which is >=10% and <50% of total obs.;	51;	51
LOXAF	African elephant	Loxodonta africana	G3T934	S152	-	-	Q32NC0_S158;	287;	P	7;	7	5+ obs. at PTM>0.95 which is >=90% of total obs.;	5;	5
LOXAF	African elephant	Loxodonta africana	G3T936	S503	-	-	O75140_S503;	1062;	P	7;	7	5+ obs. at PTM>0.95 which is >=10% and <50% of total obs.;	30;	30
LOXAF	African elephant	Loxodonta africana	G3T936	S579	-	-	O75140_S579;	1197;	A	9;	9	5+ obs. at PTM>0.95 which is >=10% and <50% of total obs.;	19;	19
LOXAF	African elephant	Loxodonta africana	G3T938	S78	-	-	Q00536_S78;	314;	D	14;	14	5+ obs. at PTM>0.95 which is >=10% and <50% of total obs.;	24;	24
LOXAF	African elephant	Loxodonta africana	G3T938	S107	-	-	Q00536_S110;	364;	T	41;	41	5+ obs. at PTM>0.95 which is >=10% and <50% of total obs.;	19;	19
LOXAF	African elephant	Loxodonta africana	G3T938	S116	-	-	Q00536_S119;	373;	L	43;	43	5+ obs. at PTM>0.95 which is >=90% of total obs.;	102;	102
LOXAF	African elephant	Loxodonta africana	G3T938	S134	-	-	Q00536_S138;	392;	P	51;	51	5+ obs. at PTM>0.95 which is >=10% and <50% of total obs.;	87;	87
LOXAF	African elephant	Loxodonta africana	G3T938	S149	-	-	Q00536_S153;	417;	L	192;	192	5+ obs. at PTM>0.95 which is >=10% and <50% of total obs.;	256;	256
LOXAF	African elephant	Loxodonta africana	G3T942	S784	-	-	Q92616_S786;	1374;	I	10;	10	5+ obs. at PTM>0.95 which is >=50% and <90% of total obs.;	36;	36
LOXAF	African elephant	Loxodonta africana	G3T943	S636	-	-	P51784_S648;	3065;	D	13;	13	5+ obs. at PTM>0.95 which is >=10% and <50% of total obs.;	110;	110
LOXAF	African elephant	Loxodonta africana	G3T948	S305	-	-	P05388_S304;Q8NHW5_S304;	406;405;	E	75;46;	60	5+ obs. at PTM>0.95 which is >=50% and <90% of total obs.;5+ obs. at PTM>0.95 which is >=50% and <90% of total obs.;	19862;19825;	19844
LOXAF	African elephant	Loxodonta africana	G3T948	S308	-	-	P05388_S307;Q8NHW5_S307;	410;409;	D	76;45;	60	5+ obs. at PTM>0.95 which is >=50% and <90% of total obs.;5+ obs. at PTM>0.95 which is >=50% and <90% of total obs.;	20727;20697;	20712
LOXAF	African elephant	Loxodonta africana	G3T950	S187	-	-	Q8NBJ4_S187;	373;	R	8;	8	5+ obs. at PTM>0.95 which is >=50% and <90% of total obs.;	64;	64
LOXAF	African elephant	Loxodonta africana	G3T952	S333	-	-	P41182_S333;	435;	P	33;	33	5+ obs. at PTM>0.95 which is >=50% and <90% of total obs.;	144;	144
LOXAF	African elephant	Loxodonta africana	G3T952	S343	-	-	P41182_S343;	445;	P	22;	22	5+ obs. at PTM>0.95 which is >=10% and <50% of total obs.;	7;	7
LOXAF	African elephant	Loxodonta africana	G3T952	S404	-	-	P41182_S404;	510;	P	8;	8	5+ obs. at PTM>0.95 which is >=10% and <50% of total obs.;	13;	13
LOXAF	African elephant	Loxodonta africana	G3T955	S12	-	-	Q09472_S12;	43;	A	6;	6	5+ obs. at PTM>0.95 which is >=50% and <90% of total obs.;	10;	10
LOXAF	African elephant	Loxodonta africana	G3T955	S287	-	-	Q09472_S285;	650;	P	13;	13	5+ obs. at PTM>0.95 which is >=10% and <50% of total obs.;	18;	18
LOXAF	African elephant	Loxodonta africana	G3T955	S1040	-	-	Q09472_S1038;	3265;	P	15;	15	5+ obs. at PTM>0.95 which is >=10% and <50% of total obs.;	143;	143
LOXAF	African elephant	Loxodonta africana	G3T955	S1728	-	-	Q09472_S1726;	4226;	P	8;	8	5+ obs. at PTM>0.95 which is >=10% and <50% of total obs.;	12;	12
LOXAF	African elephant	Loxodonta africana	G3T955	S2321	-	-	Q09472_S2315;	5361;	P	7;	7	5+ obs. at PTM>0.95 which is >=10% and <50% of total obs.;	13;	13
LOXAF	African elephant	Loxodonta africana	G3T959	S316	-	-	Q6PEV8_S316;	412;	D	18;	18	5+ obs. at PTM>0.95 which is >=10% and <50% of total obs.;	20;	20
LOXAF	African elephant	Loxodonta africana	G3T959	S321	-	-	Q6PEV8_S321;	417;	A	13;	13	5+ obs. at PTM>0.95 which is >=10% and <50% of total obs.;	15;	15
LOXAF	African elephant	Loxodonta africana	G3T964	S79	-	-	Q969R5_S79;	524;	L	8;	8	5+ obs. at PTM>0.95 which is >=10% and <50% of total obs.;	25;	25
LOXAF	African elephant	Loxodonta africana	G3T964	T683	-	-	Q969R5_T683;	1984;	P	13;	13	5+ obs. at PTM>0.95 which is >=50% and <90% of total obs.;	105;	105
LOXAF	African elephant	Loxodonta africana	G3T964	S689	-	-	Q969R5_S689;	1990;	P	15;	15	5+ obs. at PTM>0.95 which is >=10% and <50% of total obs.;	117;	117
LOXAF	African elephant	Loxodonta africana	G3T966	S351	-	-	Q96JM2_S350;	430;	P	12;	12	5+ obs. at PTM>0.95 which is >=50% and <90% of total obs.;	60;	60
LOXAF	African elephant	Loxodonta africana	G3T966	S679	-	-	Q96JM2_S688;	805;	P	17;	17	5+ obs. at PTM>0.95 which is >=90% of total obs.;	590;	590
LOXAF	African elephant	Loxodonta africana	G3T966	S1082	-	-	Q96JM2_S1090;	1223;	P	8;	8	5+ obs. at PTM>0.95 which is >=50% and <90% of total obs.;	116;	116
LOXAF	African elephant	Loxodonta africana	G3T966	S1158	-	-	Q96JM2_S1166;	1301;	P	8;	8	5+ obs. at PTM>0.95 which is >=90% of total obs.;	101;	101
LOXAF	African elephant	Loxodonta africana	G3T966	S1443	-	-	Q96JM2_S1451;	1606;	P	5;	5	5+ obs. at PTM>0.95 which is >=50% and <90% of total obs.;	6;	6
LOXAF	African elephant	Loxodonta africana	G3T966	S1739	-	-	Q96JM2_S1747;	1906;	P	9;	9	5+ obs. at PTM>0.95 which is >=50% and <90% of total obs.;	17;	17
LOXAF	African elephant	Loxodonta africana	G3T966	S2164	-	-	Q96JM2_S2172;	2562;	P	15;	15	5+ obs. at PTM>0.95 which is >=10% and <50% of total obs.;	184;	184
LOXAF	African elephant	Loxodonta africana	G3T967	S60	-	-	O95347_S60;	243;	N	6;	6	5+ obs. at PTM>0.95 which is >=50% and <90% of total obs.;	7;	7
LOXAF	African elephant	Loxodonta africana	G3T969	T38	-	-	P68371_T55;	552;	G	7;	7	5+ obs. at PTM>0.95 which is >=50% and <90% of total obs.;	46;	46
LOXAF	African elephant	Loxodonta africana	G3T969	S155	-	-	P68371_S172;	701;	P	20;	20	5+ obs. at PTM>0.95 which is >=10% and <50% of total obs.;	131;	131
LOXAF	African elephant	Loxodonta africana	G3T969	S305	-	-	P68371_S322;	851;	M	11;	11	5+ obs. at PTM>0.95 which is >=90% of total obs.;	24;	24
LOXAF	African elephant	Loxodonta africana	G3T969	S322	-	-	P68371_S339;	868;	Y	5;	5	5+ obs. at PTM>0.95 which is >=10% and <50% of total obs.;	9;	9
LOXAF	African elephant	Loxodonta africana	G3T975	T492	-	-	Q71F56_T763;	1482;	P	7;	7	5+ obs. at PTM>0.95 which is >=10% and <50% of total obs.;	37;	37
LOXAF	African elephant	Loxodonta africana	G3T975	S546	-	-	Q71F56_S817;	1562;	D	9;	9	5+ obs. at PTM>0.95 which is >=10% and <50% of total obs.;	35;	35
LOXAF	African elephant	Loxodonta africana	G3T975	S555	-	-	Q71F56_S826;	1589;	P	6;	6	5+ obs. at PTM>0.95 which is >=10% and <50% of total obs.;	22;	22
LOXAF	African elephant	Loxodonta africana	G3T975	S607	-	-	Q71F56_S878;	1729;	P	8;	8	5+ obs. at PTM>0.95 which is >=10% and <50% of total obs.;	10;	10
LOXAF	African elephant	Loxodonta africana	G3T975	S652	-	-	Q71F56_S923;	1778;	P	21;	21	5+ obs. at PTM>0.95 which is >=90% of total obs.;	282;	282
LOXAF	African elephant	Loxodonta africana	G3T982	S1043	-	-	O15084_S1011;	13010;	F	18;	18	5+ obs. at PTM>0.95 which is >=10% and <50% of total obs.;	95;	95
LOXAF	African elephant	Loxodonta africana	G3T985	S382	-	-	Q86YN6_S384;	1208;	P	6;	6	5+ obs. at PTM>0.95 which is >=50% and <90% of total obs.;	18;	18
LOXAF	African elephant	Loxodonta africana	G3T985	S499	-	-	Q86YN6_S524;	1525;	P	6;	6	5+ obs. at PTM>0.95 which is >=50% and <90% of total obs.;	12;	12
LOXAF	African elephant	Loxodonta africana	G3T987	S79	-	-	Q7L2J0_S101;	429;	D	12;	12	5+ obs. at PTM>0.95 which is >=50% and <90% of total obs.;	24;	24
LOXAF	African elephant	Loxodonta africana	G3T987	S130	-	-	Q7L2J0_S152;	507;	C	34;	34	5+ obs. at PTM>0.95 which is >=90% of total obs.;	498;	498
LOXAF	African elephant	Loxodonta africana	G3T987	S153	-	-	Q7L2J0_S175;	539;	D	86;	86	5+ obs. at PTM>0.95 which is >=10% and <50% of total obs.;	34;	34
LOXAF	African elephant	Loxodonta africana	G3T987	T191	-	-	Q7L2J0_T213;	577;	P	122;	122	5+ obs. at PTM>0.95 which is >=10% and <50% of total obs.;	357;	357
LOXAF	African elephant	Loxodonta africana	G3T987	S195	-	-	Q7L2J0_S217;	581;	P	42;	42	5+ obs. at PTM>0.95 which is >=10% and <50% of total obs.;	367;	367
LOXAF	African elephant	Loxodonta africana	G3T987	S232	-	-	Q7L2J0_S254;	627;	P	35;	35	5+ obs. at PTM>0.95 which is >=10% and <50% of total obs.;	165;	165
LOXAF	African elephant	Loxodonta africana	G3T987	T270	-	-	Q7L2J0_T291;	679;	P	68;	68	5+ obs. at PTM>0.95 which is >=10% and <50% of total obs.;	54;	54
LOXAF	African elephant	Loxodonta africana	G3T992	S202	-	-	Q13033_S202;	440;	L	9;	9	5+ obs. at PTM>0.95 which is >=10% and <50% of total obs.;	26;	26
LOXAF	African elephant	Loxodonta africana	G3T992	S229	-	-	Q13033_S229;	486;	P	44;	44	5+ obs. at PTM>0.95 which is >=90% of total obs.;	1859;	1859
LOXAF	African elephant	Loxodonta africana	G3T992	S257	-	-	Q13033_S257;	544;	D	15;	15	5+ obs. at PTM>0.95 which is >=50% and <90% of total obs.;	363;	363
LOXAF	African elephant	Loxodonta africana	G3T998	S615	-	-	Q9Y6X9_S615;	876;	P	44;	44	5+ obs. at PTM>0.95 which is >=90% of total obs.;	1665;	1665
LOXAF	African elephant	Loxodonta africana	G3T998	S696	-	-	Q9Y6X9_S696;	989;	P	21;	21	5+ obs. at PTM>0.95 which is >=50% and <90% of total obs.;	141;	141
LOXAF	African elephant	Loxodonta africana	G3T998	S729	-	-	Q9Y6X9_S730;	1037;	P	32;	32	5+ obs. at PTM>0.95 which is >=10% and <50% of total obs.;	41;	41
LOXAF	African elephant	Loxodonta africana	G3T998	S742	-	-	Q9Y6X9_S743;	1052;	D	48;	48	5+ obs. at PTM>0.95 which is >=50% and <90% of total obs.;	874;	874
LOXAF	African elephant	Loxodonta africana	G3T998	S776	-	-	Q9Y6X9_S777;	1157;	D	35;	35	5+ obs. at PTM>0.95 which is >=10% and <50% of total obs.;	678;	678
LOXAF	African elephant	Loxodonta africana	G3T999	S309	-	-	Q86XJ1_S307;	828;	P	5;	5	5+ obs. at PTM>0.95 which is >=10% and <50% of total obs.;	9;	9
LOXAF	African elephant	Loxodonta africana	G3T999	S379	-	-	Q86XJ1_S376;	1005;	P	21;	21	5+ obs. at PTM>0.95 which is >=50% and <90% of total obs.;	30;	30
LOXAF	African elephant	Loxodonta africana	G3T999	S541	-	-	Q86XJ1_S570;	1318;	P	7;	7	5+ obs. at PTM>0.95 which is >=10% and <50% of total obs.;	94;	94
LOXAF	African elephant	Loxodonta africana	G3T9B0	S590	-	-	Q13017_S590;	763;	T	5;	5	5+ obs. at PTM>0.95 which is >=10% and <50% of total obs.;	16;	16
LOXAF	African elephant	Loxodonta africana	G3T9B0	S968	-	-	Q13017_S968;	1198;	P	13;	13	5+ obs. at PTM>0.95 which is >=50% and <90% of total obs.;	86;	86
LOXAF	African elephant	Loxodonta africana	G3T9B0	S1115	-	-	Q13017_S1115;	1718;	Q	7;	7	5+ obs. at PTM>0.95 which is >=10% and <50% of total obs.;	37;	37
LOXAF	African elephant	Loxodonta africana	G3T9B0	S1125	-	-	Q13017_S1124;	1742;	F	49;	49	5+ obs. at PTM>0.95 which is >=50% and <90% of total obs.;	77;	77
LOXAF	African elephant	Loxodonta africana	G3T9B0	T1130	-	-	Q13017_T1129;	1748;	Q	19;	19	5+ obs. at PTM>0.95 which is >=10% and <50% of total obs.;	18;	18
LOXAF	African elephant	Loxodonta africana	G3T9B0	S1174	-	-	Q13017_S1173;	1963;	D	27;	27	5+ obs. at PTM>0.95 which is >=10% and <50% of total obs.;	411;	411
LOXAF	African elephant	Loxodonta africana	G3T9B0	S1177	-	-	Q13017_S1176;	1966;	D	29;	29	5+ obs. at PTM>0.95 which is >=10% and <50% of total obs.;	381;	381
LOXAF	African elephant	Loxodonta africana	G3T9B0	S1196	-	-	Q13017_S1195;	2021;	E	22;	22	5+ obs. at PTM>0.95 which is >=10% and <50% of total obs.;	94;	94
LOXAF	African elephant	Loxodonta africana	G3T9B0	S1203	-	-	Q13017_S1202;	2041;	P	22;	22	5+ obs. at PTM>0.95 which is >=10% and <50% of total obs.;	104;	104
LOXAF	African elephant	Loxodonta africana	G3T9B0	S1219	-	-	Q13017_S1218;	2095;	D	26;	26	5+ obs. at PTM>0.95 which is >=10% and <50% of total obs.;	173;	173
LOXAF	African elephant	Loxodonta africana	G3T9B1	S113	-	-	Q14444_S115;	290;	F	7;	7	5+ obs. at PTM>0.95 which is >=50% and <90% of total obs.;	17;	17
LOXAF	African elephant	Loxodonta africana	G3T9B1	S333	-	-	Q14444_S335;	829;	P	8;	8	5+ obs. at PTM>0.95 which is >=10% and <50% of total obs.;	109;	109
LOXAF	African elephant	Loxodonta africana	G3T9B2	S6	-	-	Q6P2E9_S6;	73;	I	8;	8	5+ obs. at PTM>0.95 which is >=50% and <90% of total obs.;	27;	27
LOXAF	African elephant	Loxodonta africana	G3T9B2	S486	-	-	Q6P2E9_S486;	935;	L	6;	6	5+ obs. at PTM>0.95 which is >=10% and <50% of total obs.;	6;	6
LOXAF	African elephant	Loxodonta africana	G3T9B2	S565	-	-	Q6P2E9_S565;	1357;	Q	5;	5	5+ obs. at PTM>0.95 which is >=10% and <50% of total obs.;	27;	27
LOXAF	African elephant	Loxodonta africana	G3T9B2	S583	-	-	Q6P2E9_S583;	1376;	L	21;	21	5+ obs. at PTM>0.95 which is >=10% and <50% of total obs.;	9;	9
LOXAF	African elephant	Loxodonta africana	G3T9B2	S725	-	-	Q6P2E9_S723;	2376;	P	14;	14	5+ obs. at PTM>0.95 which is >=10% and <50% of total obs.;	343;	343
LOXAF	African elephant	Loxodonta africana	G3T9B2	S731	-	-	Q6P2E9_S729;	2382;	P	44;	44	5+ obs. at PTM>0.95 which is >=10% and <50% of total obs.;	364;	364
LOXAF	African elephant	Loxodonta africana	G3T9B2	S782	-	-	Q6P2E9_S780;	2475;	P	10;	10	5+ obs. at PTM>0.95 which is >=10% and <50% of total obs.;	49;	49
LOXAF	African elephant	Loxodonta africana	G3T9B2	S846	-	-	Q6P2E9_S844;	2593;	P	29;	29	5+ obs. at PTM>0.95 which is >=50% and <90% of total obs.;	123;	123
LOXAF	African elephant	Loxodonta africana	G3T9B2	S881	-	-	Q6P2E9_S879;	2629;	D	30;	30	5+ obs. at PTM>0.95 which is >=10% and <50% of total obs.;	629;	629
LOXAF	African elephant	Loxodonta africana	G3T9B2	S969	-	-	Q6P2E9_S967;	2777;	Q	5;	5	5+ obs. at PTM>0.95 which is >=90% of total obs.;	8;	8
LOXAF	African elephant	Loxodonta africana	G3T9B2	S1251	-	-	Q6P2E9_S1248;	3194;	A	9;	9	5+ obs. at PTM>0.95 which is >=10% and <50% of total obs.;	13;	13
LOXAF	African elephant	Loxodonta africana	G3T9B2	S1383	-	-	Q6P2E9_S1380;	3612;	L	6;	6	5+ obs. at PTM>0.95 which is >=90% of total obs.;	5;	5
LOXAF	African elephant	Loxodonta africana	G3T9B2	S1392	-	-	Q6P2E9_S1389;	3800;	L	5;	5	5+ obs. at PTM>0.95 which is >=10% and <50% of total obs.;	8;	8
LOXAF	African elephant	Loxodonta africana	G3T9B4	S78	-	-	Q92610_S78;	180;	F	25;	25	5+ obs. at PTM>0.95 which is >=10% and <50% of total obs.;	20;	20
LOXAF	African elephant	Loxodonta africana	G3T9B4	S146	-	-	Q92610_S142;	261;	P	7;	7	5+ obs. at PTM>0.95 which is >=10% and <50% of total obs.;	13;	13
LOXAF	African elephant	Loxodonta africana	G3T9B4	S149	-	-	Q92610_S145;	264;	S	9;	9	5+ obs. at PTM>0.95 which is >=10% and <50% of total obs.;	11;	11
LOXAF	African elephant	Loxodonta africana	G3T9B4	S150	-	-	Q92610_S146;	265;	P	9;	9	5+ obs. at PTM>0.95 which is >=10% and <50% of total obs.;	11;	11
LOXAF	African elephant	Loxodonta africana	G3T9B4	S338	-	-	Q92610_S334;	472;	P	37;	37	5+ obs. at PTM>0.95 which is >=10% and <50% of total obs.;	37;	37
LOXAF	African elephant	Loxodonta africana	G3T9B4	S352	-	-	Q92610_S348;	494;	P	7;	7	5+ obs. at PTM>0.95 which is >=10% and <50% of total obs.;	8;	8
LOXAF	African elephant	Loxodonta africana	G3T9B4	S372	-	-	Q92610_S368;	515;	P	8;	8	5+ obs. at PTM>0.95 which is >=10% and <50% of total obs.;	81;	81
LOXAF	African elephant	Loxodonta africana	G3T9B4	S467	-	-	Q92610_S460;	658;	P	5;	5	5+ obs. at PTM>0.95 which is >=10% and <50% of total obs.;	32;	32
LOXAF	African elephant	Loxodonta africana	G3T9B4	S581	-	-	Q92610_S573;	794;	P	19;	19	5+ obs. at PTM>0.95 which is >=10% and <50% of total obs.;	139;	139
LOXAF	African elephant	Loxodonta africana	G3T9B4	S699	-	-	Q92610_S691;	933;	P	13;	13	5+ obs. at PTM>0.95 which is >=10% and <50% of total obs.;	85;	85
LOXAF	African elephant	Loxodonta africana	G3T9B4	S1096	-	-	Q92610_S1089;	1417;	P	12;	12	5+ obs. at PTM>0.95 which is >=90% of total obs.;	113;	113
LOXAF	African elephant	Loxodonta africana	G3T9B9	T936	-	-	Q9H0A0_T934;	2298;	D	18;	18	5+ obs. at PTM>0.95 which is >=50% and <90% of total obs.;	117;	117
LOXAF	African elephant	Loxodonta africana	G3T9B9	S986	-	-	Q9H0A0_S984;	2359;	I	9;	9	5+ obs. at PTM>0.95 which is >=10% and <50% of total obs.;	18;	18
LOXAF	African elephant	Loxodonta africana	G3T9B9	S989	-	-	Q9H0A0_S987;	2363;	L	8;	8	5+ obs. at PTM>0.95 which is >=10% and <50% of total obs.;	11;	11
LOXAF	African elephant	Loxodonta africana	G3T9C0	S42	-	-	Q9Y3P9_S42;	109;	D	18;	18	5+ obs. at PTM>0.95 which is >=10% and <50% of total obs.;	71;	71
LOXAF	African elephant	Loxodonta africana	G3T9C0	S360	-	-	Q9Y3P9_S360;	571;	D	8;	8	5+ obs. at PTM>0.95 which is >=50% and <90% of total obs.;	34;	34
LOXAF	African elephant	Loxodonta africana	G3T9C0	T996	-	-	Q9Y3P9_T996;	1506;	D	26;	26	5+ obs. at PTM>0.95 which is >=50% and <90% of total obs.;	345;	345
LOXAF	African elephant	Loxodonta africana	G3T9C3	S23	-	-	Q9H3F6_S23;	252;	F	16;	16	5+ obs. at PTM>0.95 which is >=10% and <50% of total obs.;	6;	6
LOXAF	African elephant	Loxodonta africana	G3T9C5	S465	-	-	Q96SI9_S465;	1648;	S	6;	6	5+ obs. at PTM>0.95 which is >=10% and <50% of total obs.;	113;	113
LOXAF	African elephant	Loxodonta africana	G3T9D1	S326	-	-	O60658_S386;	889;	M	7;	7	5+ obs. at PTM>0.95 which is >=10% and <50% of total obs.;	16;	16
LOXAF	African elephant	Loxodonta africana	G3T9D1	S397	-	-	O60658_S457;	977;	G	25;	25	5+ obs. at PTM>0.95 which is >=10% and <50% of total obs.;	70;	70
LOXAF	African elephant	Loxodonta africana	G3T9D2	S567	-	-	Q9UKL3_S567;	845;	P	15;	15	5+ obs. at PTM>0.95 which is >=50% and <90% of total obs.;	79;	79
LOXAF	African elephant	Loxodonta africana	G3T9D2	S648	-	-	Q9UKL3_S658;	990;	L	6;	6	5+ obs. at PTM>0.95 which is >=10% and <50% of total obs.;	7;	7
LOXAF	African elephant	Loxodonta africana	G3T9D2	S863	-	-	Q9UKL3_S875;	1450;	P	12;	12	5+ obs. at PTM>0.95 which is >=50% and <90% of total obs.;	58;	58
LOXAF	African elephant	Loxodonta africana	G3T9D2	T1332	-	-	Q9UKL3_T1340;	2017;	P	6;	6	5+ obs. at PTM>0.95 which is >=50% and <90% of total obs.;	18;	18
LOXAF	African elephant	Loxodonta africana	G3T9D2	S1529	-	-	Q9UKL3_S1537;	2224;	N	9;	9	5+ obs. at PTM>0.95 which is >=90% of total obs.;	67;	67
LOXAF	African elephant	Loxodonta africana	G3T9D7	S350	-	-	Q12912_S363;	1697;	L	5;	5	5+ obs. at PTM>0.95 which is >=50% and <90% of total obs.;	28;	28
LOXAF	African elephant	Loxodonta africana	G3T9D7	S362	-	-	Q12912_S375;	1717;	I	7;	7	5+ obs. at PTM>0.95 which is >=50% and <90% of total obs.;	13;	13
LOXAF	African elephant	Loxodonta africana	G3T9D7	S431	-	-	Q12912_S444;	1848;	E	6;	6	5+ obs. at PTM>0.95 which is >=10% and <50% of total obs.;	16;	16
LOXAF	African elephant	Loxodonta africana	G3T9E4	S138	-	-	Q9Y580_S136;	439;	S	133;	133	5+ obs. at PTM>0.95 which is >=10% and <50% of total obs.;	172;	172
LOXAF	African elephant	Loxodonta africana	G3T9E4	S139	-	-	Q9Y580_S137;	440;	P	29;	29	5+ obs. at PTM>0.95 which is >=10% and <50% of total obs.;	79;	79
LOXAF	African elephant	Loxodonta africana	G3T9E5	S19	-	-	Q9Y3A4_S19;	319;	P	11;	11	5+ obs. at PTM>0.95 which is >=10% and <50% of total obs.;	11;	11
LOXAF	African elephant	Loxodonta africana	G3T9E5	S99	-	-	Q9Y3A4_S99;	620;	P	16;	16	5+ obs. at PTM>0.95 which is >=10% and <50% of total obs.;	20;	20
LOXAF	African elephant	Loxodonta africana	G3T9E8	S328	-	-	P23634_S328;	798;	Q	13;	13	5+ obs. at PTM>0.95 which is >=50% and <90% of total obs.;	130;	130
LOXAF	African elephant	Loxodonta africana	G3T9E8	T1145	-	-	P23634_T1181;	2403;	P	123;	123	5+ obs. at PTM>0.95 which is >=50% and <90% of total obs.;	159;	159
LOXAF	African elephant	Loxodonta africana	G3T9E9	S7	-	-	P62328_S2;	463;	D	16;	16	5+ obs. at PTM>0.95 which is >=90% of total obs.;	22;	22
LOXAF	African elephant	Loxodonta africana	G3T9E9	T28	-	-	P62328_T23;	511;	Q	57;	57	5+ obs. at PTM>0.95 which is >=50% and <90% of total obs.;	128;	128
LOXAF	African elephant	Loxodonta africana	G3T9E9	T39	-	-	P62328_T34;	522;	I	18;	18	5+ obs. at PTM>0.95 which is >=10% and <50% of total obs.;	24;	24
LOXAF	African elephant	Loxodonta africana	G3T9F1	S46	-	-	P61981_S46;Q04917_S46;	95;99;	V	18;18;	18	5+ obs. at PTM>0.95 which is >=50% and <90% of total obs.;5+ obs. at PTM>0.95 which is >=50% and <90% of total obs.;	25;25;	25
LOXAF	African elephant	Loxodonta africana	G3T9G0	S994	-	-	O75694_S992;	2624;	P	15;	15	5+ obs. at PTM>0.95 which is >=10% and <50% of total obs.;	255;	255
LOXAF	African elephant	Loxodonta africana	G3T9G2	T395	-	-	Q9BVA0_T395;	1358;	P	14;	14	5+ obs. at PTM>0.95 which is >=50% and <90% of total obs.;	26;	26
LOXAF	African elephant	Loxodonta africana	G3T9G3	T926	-	-	Q9Y5M8_T214;	1068;	L	11;	11	5+ obs. at PTM>0.95 which is >=10% and <50% of total obs.;	16;	16
LOXAF	African elephant	Loxodonta africana	G3T9G4	S618	-	-	Q9NW82_S621;	1421;	P	7;	7	5+ obs. at PTM>0.95 which is >=50% and <90% of total obs.;	59;	59
LOXAF	African elephant	Loxodonta africana	G3T9G4	S635	-	-	Q9NW82_S638;	1438;	D	35;	35	5+ obs. at PTM>0.95 which is >=50% and <90% of total obs.;	1550;	1550
LOXAF	African elephant	Loxodonta africana	G3T9G6	S628	-	-	Q9NVM9_S626;	1034;	P	19;	19	5+ obs. at PTM>0.95 which is >=10% and <50% of total obs.;	385;	385
LOXAF	African elephant	Loxodonta africana	G3T9G7	S193	-	-	Q04727_S208;	607;	P	21;	21	5+ obs. at PTM>0.95 which is >=10% and <50% of total obs.;	20;	20
LOXAF	African elephant	Loxodonta africana	G3T9G7	S235	-	-	Q08117_S196;	668;	D	11;	11	5+ obs. at PTM>0.95 which is >=50% and <90% of total obs.;	98;	98
LOXAF	African elephant	Loxodonta africana	G3T9G7	S277	-	-	Q04727_S292;	746;	P	32;	32	5+ obs. at PTM>0.95 which is >=10% and <50% of total obs.;	103;	103
LOXAF	African elephant	Loxodonta africana	G3T9H9	S168	-	-	Q86UZ6_S168;	450;	P	6;	6	5+ obs. at PTM>0.95 which is >=50% and <90% of total obs.;	10;	10
LOXAF	African elephant	Loxodonta africana	G3T9J0	S50	-	-	O95425_S50;	1249;	P	14;	14	5+ obs. at PTM>0.95 which is >=50% and <90% of total obs.;	113;	113
LOXAF	African elephant	Loxodonta africana	G3T9J0	S213	-	-	O95425_S221;	1476;	P	28;	28	5+ obs. at PTM>0.95 which is >=50% and <90% of total obs.;	1413;	1413
LOXAF	African elephant	Loxodonta africana	G3T9J0	S238	-	-	O95425_S245;	1509;	P	42;	42	5+ obs. at PTM>0.95 which is >=10% and <50% of total obs.;	613;	613
LOXAF	African elephant	Loxodonta africana	G3T9J0	S528	-	-	O95425_S549;	1857;	D	9;	9	5+ obs. at PTM>0.95 which is >=10% and <50% of total obs.;	121;	121
LOXAF	African elephant	Loxodonta africana	G3T9J0	S623	-	-	O95425_S644;	1957;	P	7;	7	5+ obs. at PTM>0.95 which is >=10% and <50% of total obs.;	7;	7
LOXAF	African elephant	Loxodonta africana	G3T9J0	T636	-	-	O95425_T657;	1970;	Q	19;	19	5+ obs. at PTM>0.95 which is >=10% and <50% of total obs.;	6;	6
LOXAF	African elephant	Loxodonta africana	G3T9J0	S686	-	-	O95425_S707;	2059;	F	27;	27	5+ obs. at PTM>0.95 which is >=90% of total obs.;	677;	677
LOXAF	African elephant	Loxodonta africana	G3T9J0	S748	-	-	O95425_S769;	2130;	P	6;	6	5+ obs. at PTM>0.95 which is >=90% of total obs.;	17;	17
LOXAF	African elephant	Loxodonta africana	G3T9J0	T831	-	-	O95425_T852;	2226;	Q	112;	112	5+ obs. at PTM>0.95 which is >=10% and <50% of total obs.;	147;	147
LOXAF	African elephant	Loxodonta africana	G3T9J0	S899	-	-	O95425_S920;	3017;	P	16;	16	5+ obs. at PTM>0.95 which is >=10% and <50% of total obs.;	105;	105
LOXAF	African elephant	Loxodonta africana	G3T9J0	S1031	-	-	O95425_S1052;	3168;	L	39;	39	5+ obs. at PTM>0.95 which is >=50% and <90% of total obs.;	20;	20
LOXAF	African elephant	Loxodonta africana	G3T9J0	S1099	-	-	O95425_S1120;	3451;	P	16;	16	5+ obs. at PTM>0.95 which is >=10% and <50% of total obs.;	86;	86
LOXAF	African elephant	Loxodonta africana	G3T9J0	S1205	-	-	O95425_S1225;	3719;	P	5;	5	5+ obs. at PTM>0.95 which is >=10% and <50% of total obs.;	224;	224
LOXAF	African elephant	Loxodonta africana	G3T9J0	S1302	-	-	O95425_S1322;	3885;	P	22;	22	5+ obs. at PTM>0.95 which is >=50% and <90% of total obs.;	751;	751
LOXAF	African elephant	Loxodonta africana	G3T9J2	S66	-	-	Q9BUE0_S66;	454;	P	12;	12	5+ obs. at PTM>0.95 which is >=90% of total obs.;	27;	27
LOXAF	African elephant	Loxodonta africana	G3T9J4	S65	-	-	Q6PGN9_S65;	611;	L	11;	11	5+ obs. at PTM>0.95 which is >=10% and <50% of total obs.;	47;	47
LOXAF	African elephant	Loxodonta africana	G3T9J4	S70	-	-	Q6PGN9_S70;	616;	P	28;	28	5+ obs. at PTM>0.95 which is >=50% and <90% of total obs.;	103;	103
LOXAF	African elephant	Loxodonta africana	G3T9J4	S122	-	-	Q6PGN9_S122;	710;	P	13;	13	5+ obs. at PTM>0.95 which is >=50% and <90% of total obs.;	11;	11
LOXAF	African elephant	Loxodonta africana	G3T9J4	S175	-	-	Q6PGN9_S175;	789;	P	8;	8	5+ obs. at PTM>0.95 which is >=10% and <50% of total obs.;	32;	32
LOXAF	African elephant	Loxodonta africana	G3T9J4	S186	-	-	Q6PGN9_S186;	867;	P	7;	7	5+ obs. at PTM>0.95 which is >=10% and <50% of total obs.;	6;	6
LOXAF	African elephant	Loxodonta africana	G3T9K0	T12	-	-	Q9NZC7_T12;	288;	D	15;	15	5+ obs. at PTM>0.95 which is >=10% and <50% of total obs.;	298;	298
LOXAF	African elephant	Loxodonta africana	G3T9K0	S14	-	-	Q9NZC7_S14;	351;	E	15;	15	5+ obs. at PTM>0.95 which is >=10% and <50% of total obs.;	298;	298
LOXAF	African elephant	Loxodonta africana	G3T9L0	S139	-	-	P42566_S140;	769;	P	6;	6	5+ obs. at PTM>0.95 which is >=10% and <50% of total obs.;	15;	15
LOXAF	African elephant	Loxodonta africana	G3T9L0	S220	-	-	P42566_S221;	963;	P	8;	8	5+ obs. at PTM>0.95 which is >=50% and <90% of total obs.;	14;	14
LOXAF	African elephant	Loxodonta africana	G3T9L0	S323	-	-	P42566_S324;	1156;	P	20;	20	5+ obs. at PTM>0.95 which is >=10% and <50% of total obs.;	157;	157
LOXAF	African elephant	Loxodonta africana	G3T9L0	S466	-	-	P42566_S467;	1589;	V	6;	6	5+ obs. at PTM>0.95 which is >=50% and <90% of total obs.;	52;	52
LOXAF	African elephant	Loxodonta africana	G3T9L0	S469	-	-	P42566_S470;	1592;	G	6;	6	5+ obs. at PTM>0.95 which is >=50% and <90% of total obs.;	56;	56
LOXAF	African elephant	Loxodonta africana	G3T9L0	S484	-	-	P42566_S485;	1631;	Q	13;	13	5+ obs. at PTM>0.95 which is >=50% and <90% of total obs.;	37;	37
LOXAF	African elephant	Loxodonta africana	G3T9L0	T778	-	-	P42566_T777;	2777;	P	17;	17	5+ obs. at PTM>0.95 which is >=10% and <50% of total obs.;	270;	270
LOXAF	African elephant	Loxodonta africana	G3T9L5	S243	-	-	O43432_S232;	1785;	P	23;	23	5+ obs. at PTM>0.95 which is >=10% and <50% of total obs.;	247;	247
LOXAF	African elephant	Loxodonta africana	G3T9L5	S507	-	-	O43432_S495;	2397;	P	118;	118	5+ obs. at PTM>0.95 which is >=10% and <50% of total obs.;	1087;	1087
LOXAF	African elephant	Loxodonta africana	G3T9L7	S675	-	-	Q96KQ4_S681;	1254;	P	11;	11	5+ obs. at PTM>0.95 which is >=10% and <50% of total obs.;	8;	8
LOXAF	African elephant	Loxodonta africana	G3T9M7	S179	-	-	Q8NEY1_S90;	433;	L	22;	22	5+ obs. at PTM>0.95 which is >=10% and <50% of total obs.;	242;	242
LOXAF	African elephant	Loxodonta africana	G3T9M7	S231	-	-	Q8NEY1_S142;	493;	E	16;	16	5+ obs. at PTM>0.95 which is >=10% and <50% of total obs.;	40;	40
LOXAF	African elephant	Loxodonta africana	G3T9M7	S288	-	-	Q8NEY1_S199;	563;	D	16;	16	5+ obs. at PTM>0.95 which is >=10% and <50% of total obs.;	97;	97
LOXAF	African elephant	Loxodonta africana	G3T9M7	S385	-	-	Q8NEY1_S296;	823;	D	6;	6	5+ obs. at PTM>0.95 which is >=50% and <90% of total obs.;	34;	34
LOXAF	African elephant	Loxodonta africana	G3T9M7	S466	-	-	Q8NEY1_S377;	910;	L	5;	5	5+ obs. at PTM>0.95 which is >=50% and <90% of total obs.;	7;	7
LOXAF	African elephant	Loxodonta africana	G3T9M7	S480	-	-	Q8NEY1_S391;	948;	D	17;	17	5+ obs. at PTM>0.95 which is >=50% and <90% of total obs.;	266;	266
LOXAF	African elephant	Loxodonta africana	G3T9M7	S541	-	-	Q8NEY1_S452;	1037;	T	55;	55	5+ obs. at PTM>0.95 which is >=10% and <50% of total obs.;	9;	9
LOXAF	African elephant	Loxodonta africana	G3T9M7	S563	-	-	Q8NEY1_S474;	1064;	E	7;	7	5+ obs. at PTM>0.95 which is >=10% and <50% of total obs.;	16;	16
LOXAF	African elephant	Loxodonta africana	G3T9M7	S579	-	-	Q8NEY1_S490;	1083;	L	11;	11	5+ obs. at PTM>0.95 which is >=10% and <50% of total obs.;	31;	31
LOXAF	African elephant	Loxodonta africana	G3T9M7	S617	-	-	Q8NEY1_S528;	1133;	L	12;	12	5+ obs. at PTM>0.95 which is >=10% and <50% of total obs.;	33;	33
LOXAF	African elephant	Loxodonta africana	G3T9M7	S761	-	-	Q8NEY1_S672;	1302;	L	6;	6	5+ obs. at PTM>0.95 which is >=90% of total obs.;	34;	34
LOXAF	African elephant	Loxodonta africana	G3T9M7	S842	-	-	Q8NEY1_S754;	1400;	L	12;	12	5+ obs. at PTM>0.95 which is >=50% and <90% of total obs.;	48;	48
LOXAF	African elephant	Loxodonta africana	G3T9M7	S848	-	-	Q8NEY1_S760;	1413;	P	18;	18	5+ obs. at PTM>0.95 which is >=50% and <90% of total obs.;	78;	78
LOXAF	African elephant	Loxodonta africana	G3T9M7	S885	-	-	Q8NEY1_S797;	1506;	L	6;	6	5+ obs. at PTM>0.95 which is >=10% and <50% of total obs.;	14;	14
LOXAF	African elephant	Loxodonta africana	G3T9M7	S896	-	-	Q8NEY1_S808;	1517;	L	17;	17	5+ obs. at PTM>0.95 which is >=50% and <90% of total obs.;	152;	152
LOXAF	African elephant	Loxodonta africana	G3T9M7	S1068	-	-	Q8NEY1_S981;	1741;	P	7;	7	5+ obs. at PTM>0.95 which is >=50% and <90% of total obs.;	23;	23
LOXAF	African elephant	Loxodonta africana	G3T9M7	S1211	-	-	Q8NEY1_S1181;	2062;	S	16;	16	5+ obs. at PTM>0.95 which is >=10% and <50% of total obs.;	134;	134
LOXAF	African elephant	Loxodonta africana	G3T9M7	S1292	-	-	Q8NEY1_S1265;	2184;	P	7;	7	5+ obs. at PTM>0.95 which is >=10% and <50% of total obs.;	7;	7
LOXAF	African elephant	Loxodonta africana	G3T9M7	S1409	-	-	Q8NEY1_S1382;	2372;	P	7;	7	5+ obs. at PTM>0.95 which is >=10% and <50% of total obs.;	19;	19
LOXAF	African elephant	Loxodonta africana	G3T9M8	S556	-	-	Q9GZU1_S557;	1388;	G	8;	8	5+ obs. at PTM>0.95 which is >=10% and <50% of total obs.;	13;	13
LOXAF	African elephant	Loxodonta africana	G3T9N3	S12	-	-	P29536_S12;	113;	E	6;	6	5+ obs. at PTM>0.95 which is >=50% and <90% of total obs.;	469;	469
LOXAF	African elephant	Loxodonta africana	G3T9N3	S85	-	-	P29536_S85;	207;	M	14;	14	5+ obs. at PTM>0.95 which is >=50% and <90% of total obs.;	180;	180
LOXAF	African elephant	Loxodonta africana	G3T9N3	S503	-	-	P29536_S516;	1018;	P	5;	5	5+ obs. at PTM>0.95 which is >=10% and <50% of total obs.;	11;	11
LOXAF	African elephant	Loxodonta africana	G3T9N3	S542	-	-	P29536_S555;	1135;	P	6;	6	5+ obs. at PTM>0.95 which is >=10% and <50% of total obs.;	16;	16
LOXAF	African elephant	Loxodonta africana	G3T9N9	T116	-	-	Q9H9E1_T116;	805;	P	5;	5	5+ obs. at PTM>0.95 which is >=90% of total obs.;	7;	7
LOXAF	African elephant	Loxodonta africana	G3T9P4	S126	-	-	Q96BR1_S126;	437;	D	7;	7	5+ obs. at PTM>0.95 which is >=10% and <50% of total obs.;	19;	19
LOXAF	African elephant	Loxodonta africana	G3T9P4	S129	-	-	Q96BR1_S129;	465;	E	8;	8	5+ obs. at PTM>0.95 which is >=10% and <50% of total obs.;	26;	26
LOXAF	African elephant	Loxodonta africana	G3T9P5	S273	-	-	Q96B21_S272;	638;	D	9;	9	5+ obs. at PTM>0.95 which is >=10% and <50% of total obs.;	29;	29
LOXAF	African elephant	Loxodonta africana	G3T9Q0	S12	-	-	Q9Y6R1_S12;	82;	F	35;	35	5+ obs. at PTM>0.95 which is >=90% of total obs.;	23;	23
LOXAF	African elephant	Loxodonta africana	G3T9Q0	S223	-	-	Q9Y6R1_S223;	324;	L	6;	6	5+ obs. at PTM>0.95 which is >=50% and <90% of total obs.;	11;	11
LOXAF	African elephant	Loxodonta africana	G3T9Q0	S1029	-	-	Q9Y6R1_S1029;	1458;	D	10;	10	5+ obs. at PTM>0.95 which is >=10% and <50% of total obs.;	45;	45
LOXAF	African elephant	Loxodonta africana	G3T9Q0	S1069	-	-	Q9Y6R1_S1069;	1676;	P	19;	19	5+ obs. at PTM>0.95 which is >=10% and <50% of total obs.;	8;	8
LOXAF	African elephant	Loxodonta africana	G3T9Q2	S404	-	-	Q8NFH8_S493;	2424;	L	11;	11	5+ obs. at PTM>0.95 which is >=10% and <50% of total obs.;	76;	76
LOXAF	African elephant	Loxodonta africana	G3T9Q2	S455	-	-	Q8NFH8_S544;	2924;	Q	12;	12	5+ obs. at PTM>0.95 which is >=10% and <50% of total obs.;	34;	34
LOXAF	African elephant	Loxodonta africana	G3T9Q2	S542	-	-	Q8NFH8_S631;	3377;	E	6;	6	5+ obs. at PTM>0.95 which is >=90% of total obs.;	23;	23
LOXAF	African elephant	Loxodonta africana	G3T9R4	S137	-	-	Q9Y6G9_S207;	1094;	P	201;	201	5+ obs. at PTM>0.95 which is >=50% and <90% of total obs.;	2231;	2231
LOXAF	African elephant	Loxodonta africana	G3T9R4	S328	-	-	Q9Y6G9_S398;	1359;	P	10;	10	5+ obs. at PTM>0.95 which is >=50% and <90% of total obs.;	154;	154
LOXAF	African elephant	Loxodonta africana	G3T9R4	S335	-	-	Q9Y6G9_S405;	1377;	P	17;	17	5+ obs. at PTM>0.95 which is >=50% and <90% of total obs.;	83;	83
LOXAF	African elephant	Loxodonta africana	G3T9R4	T338	-	-	Q9Y6G9_T408;	1380;	P	18;	18	5+ obs. at PTM>0.95 which is >=10% and <50% of total obs.;	33;	33
LOXAF	African elephant	Loxodonta africana	G3T9R4	S351	-	-	Q9Y6G9_S421;	1393;	P	30;	30	5+ obs. at PTM>0.95 which is >=10% and <50% of total obs.;	201;	201
LOXAF	African elephant	Loxodonta africana	G3T9R4	S396	-	-	Q9Y6G9_S468;	1461;	P	7;	7	5+ obs. at PTM>0.95 which is >=10% and <50% of total obs.;	98;	98
LOXAF	African elephant	Loxodonta africana	G3T9R4	S415	-	-	Q9Y6G9_S487;	1486;	G	12;	12	5+ obs. at PTM>0.95 which is >=90% of total obs.;	69;	69
LOXAF	African elephant	Loxodonta africana	G3T9R7	S481	-	-	Q684P5_S507;	1278;	M	83;	83	5+ obs. at PTM>0.95 which is >=10% and <50% of total obs.;	23;	23
LOXAF	African elephant	Loxodonta africana	G3T9R7	S518	-	-	Q684P5_S544;	1379;	P	8;	8	5+ obs. at PTM>0.95 which is >=10% and <50% of total obs.;	10;	10
LOXAF	African elephant	Loxodonta africana	G3T9R7	S587	-	-	Q684P5_S613;	1486;	P	11;	11	5+ obs. at PTM>0.95 which is >=10% and <50% of total obs.;	9;	9
LOXAF	African elephant	Loxodonta africana	G3T9R8	S34	-	-	P63267_S34;	382;	I	106;	106	5+ obs. at PTM>0.95 which is >=90% of total obs.;	44;	44
LOXAF	African elephant	Loxodonta africana	G3T9R8	S61	-	-	P63267_S61;	409;	K	15;	15	5+ obs. at PTM>0.95 which is >=10% and <50% of total obs.;	92;	92
LOXAF	African elephant	Loxodonta africana	G3T9R8	T67	-	-	P63267_T67;	415;	L	13;	13	5+ obs. at PTM>0.95 which is >=10% and <50% of total obs.;	36;	36
LOXAF	African elephant	Loxodonta africana	G3T9R8	S200	-	-	P63267_S200;	548;	F	6;	6	5+ obs. at PTM>0.95 which is >=10% and <50% of total obs.;	19;	19
LOXAF	African elephant	Loxodonta africana	G3T9R8	S324	-	-	P63267_S324;	672;	T	8;	8	5+ obs. at PTM>0.95 which is >=10% and <50% of total obs.;	85;	85
LOXAF	African elephant	Loxodonta africana	G3T9R9	S2	-	-	P61218_S2;	53;	D	5;	5	5+ obs. at PTM>0.95 which is >=50% and <90% of total obs.;	20;	20
LOXAF	African elephant	Loxodonta africana	G3T9S2	T122	-	-	O00471_T122;	397;	P	24;	24	5+ obs. at PTM>0.95 which is >=90% of total obs.;	23;	23
LOXAF	African elephant	Loxodonta africana	G3T9T2	S355	-	-	Q96KC8_S381;	704;	P	6;	6	5+ obs. at PTM>0.95 which is >=50% and <90% of total obs.;	111;	111
LOXAF	African elephant	Loxodonta africana	G3T9T2	S457	-	-	Q96KC8_S479;	826;	S	30;	30	5+ obs. at PTM>0.95 which is >=10% and <50% of total obs.;	301;	301
LOXAF	African elephant	Loxodonta africana	G3T9T2	S458	-	-	Q96KC8_S480;	830;	D	30;	30	5+ obs. at PTM>0.95 which is >=10% and <50% of total obs.;	290;	290
LOXAF	African elephant	Loxodonta africana	G3T9T9	S220	-	-	Q7L4E1_S220;	494;	E	8;	8	5+ obs. at PTM>0.95 which is >=10% and <50% of total obs.;	10;	10
LOXAF	African elephant	Loxodonta africana	G3T9T9	S224	-	-	Q7L4E1_S224;	498;	E	16;	16	5+ obs. at PTM>0.95 which is >=10% and <50% of total obs.;	23;	23
LOXAF	African elephant	Loxodonta africana	G3T9T9	S276	-	-	Q7L4E1_S276;	591;	L	20;	20	5+ obs. at PTM>0.95 which is >=10% and <50% of total obs.;	52;	52
LOXAF	African elephant	Loxodonta africana	G3T9U2	S197	-	-	Q6PII3_S197;	377;	P	7;	7	5+ obs. at PTM>0.95 which is >=90% of total obs.;	10;	10
LOXAF	African elephant	Loxodonta africana	G3T9V1	S177	-	-	Q8NDT2_S504;	861;	P	10;	10	5+ obs. at PTM>0.95 which is >=50% and <90% of total obs.;	13;	13
LOXAF	African elephant	Loxodonta africana	G3T9V1	T206	-	-	Q8NDT2_T532;	1224;	P	40;	40	5+ obs. at PTM>0.95 which is >=10% and <50% of total obs.;	286;	286
LOXAF	African elephant	Loxodonta africana	G3T9V1	S226	-	-	Q8NDT2_S552;	1422;	P	32;	32	5+ obs. at PTM>0.95 which is >=10% and <50% of total obs.;	90;	90
LOXAF	African elephant	Loxodonta africana	G3T9V1	S236	-	-	Q8NDT2_S562;	1432;	L	123;	123	5+ obs. at PTM>0.95 which is >=10% and <50% of total obs.;	39;	39
LOXAF	African elephant	Loxodonta africana	G3T9V1	S283	-	-	Q8NDT2_S609;	2054;	P	29;	29	5+ obs. at PTM>0.95 which is >=10% and <50% of total obs.;	44;	44
LOXAF	African elephant	Loxodonta africana	G3T9V6	S23	-	-	Q9NQR1_S100;	764;	P	7;	7	5+ obs. at PTM>0.95 which is >=50% and <90% of total obs.;	20;	20
LOXAF	African elephant	Loxodonta africana	G3T9V6	T104	-	-	Q9NQR1_T181;	1782;	P	8;	8	5+ obs. at PTM>0.95 which is >=10% and <50% of total obs.;	26;	26
LOXAF	African elephant	Loxodonta africana	G3T9V9	S979	-	-	Q9Y4B6_S979;	2138;	D	12;	12	5+ obs. at PTM>0.95 which is >=50% and <90% of total obs.;	87;	87
LOXAF	African elephant	Loxodonta africana	G3T9V9	S1000	-	-	Q9Y4B6_S1000;	2174;	P	21;	21	5+ obs. at PTM>0.95 which is >=10% and <50% of total obs.;	94;	94
LOXAF	African elephant	Loxodonta africana	G3T9W5	S303	-	-	Q99459_S303;	1127;	D	30;	30	5+ obs. at PTM>0.95 which is >=90% of total obs.;	125;	125
LOXAF	African elephant	Loxodonta africana	G3T9W5	T377	-	-	Q99459_T377;	1233;	P	30;	30	5+ obs. at PTM>0.95 which is >=10% and <50% of total obs.;	117;	117
LOXAF	African elephant	Loxodonta africana	G3T9W5	T385	-	-	Q99459_T385;	1241;	P	54;	54	5+ obs. at PTM>0.95 which is >=10% and <50% of total obs.;	251;	251
LOXAF	African elephant	Loxodonta africana	G3T9W5	T396	-	-	Q99459_T396;	1257;	P	56;	56	5+ obs. at PTM>0.95 which is >=10% and <50% of total obs.;	207;	207
LOXAF	African elephant	Loxodonta africana	G3T9W5	T404	-	-	Q99459_T404;	1267;	P	43;	43	5+ obs. at PTM>0.95 which is >=10% and <50% of total obs.;	34;	34
LOXAF	African elephant	Loxodonta africana	G3T9W5	T424	-	-	Q99459_T424;	1319;	P	100;	100	5+ obs. at PTM>0.95 which is >=10% and <50% of total obs.;	37;	37
LOXAF	African elephant	Loxodonta africana	G3T9W5	T430	-	-	Q99459_T430;	1328;	P	20;	20	5+ obs. at PTM>0.95 which is >=10% and <50% of total obs.;	30;	30
LOXAF	African elephant	Loxodonta africana	G3T9W7	S274	-	-	Q9BQI3_S258;	1254;	D	11;	11	5+ obs. at PTM>0.95 which is >=10% and <50% of total obs.;	29;	29
LOXAF	African elephant	Loxodonta africana	G3T9X0	S48	-	-	Q9NQW6_S54;	110;	G	23;	23	5+ obs. at PTM>0.95 which is >=50% and <90% of total obs.;	497;	497
LOXAF	African elephant	Loxodonta africana	G3T9X0	S59	-	-	Q9NQW6_S65;	132;	P	7;	7	5+ obs. at PTM>0.95 which is >=10% and <50% of total obs.;	12;	12
LOXAF	African elephant	Loxodonta africana	G3T9X0	S66	-	-	Q9NQW6_S72;	139;	D	12;	12	5+ obs. at PTM>0.95 which is >=50% and <90% of total obs.;	240;	240
LOXAF	African elephant	Loxodonta africana	G3T9X0	S176	-	-	Q9NQW6_S182;	326;	P	15;	15	5+ obs. at PTM>0.95 which is >=10% and <50% of total obs.;	851;	851
LOXAF	African elephant	Loxodonta africana	G3T9X0	S219	-	-	Q9NQW6_S225;	376;	V	8;	8	5+ obs. at PTM>0.95 which is >=50% and <90% of total obs.;	64;	64
LOXAF	African elephant	Loxodonta africana	G3T9X0	S290	-	-	Q9NQW6_S295;	549;	P	5;	5	5+ obs. at PTM>0.95 which is >=10% and <50% of total obs.;	42;	42
LOXAF	African elephant	Loxodonta africana	G3T9X0	S319	-	-	Q9NQW6_S323;	611;	P	143;	143	5+ obs. at PTM>0.95 which is >=10% and <50% of total obs.;	381;	381
LOXAF	African elephant	Loxodonta africana	G3T9X0	S335	-	-	Q9NQW6_S339;	639;	Q	9;	9	5+ obs. at PTM>0.95 which is >=50% and <90% of total obs.;	13;	13
LOXAF	African elephant	Loxodonta africana	G3T9X0	T360	-	-	Q9NQW6_T364;	671;	P	47;	47	5+ obs. at PTM>0.95 which is >=10% and <50% of total obs.;	102;	102
LOXAF	African elephant	Loxodonta africana	G3T9X0	T393	-	-	Q9NQW6_T397;	771;	P	8;	8	5+ obs. at PTM>0.95 which is >=10% and <50% of total obs.;	66;	66
LOXAF	African elephant	Loxodonta africana	G3T9X0	T397	-	-	Q9NQW6_T401;	784;	P	13;	13	5+ obs. at PTM>0.95 which is >=50% and <90% of total obs.;	93;	93
LOXAF	African elephant	Loxodonta africana	G3T9X0	S445	-	-	Q9NQW6_S449;	859;	A	18;	18	5+ obs. at PTM>0.95 which is >=90% of total obs.;	239;	239
LOXAF	African elephant	Loxodonta africana	G3T9X0	S481	-	-	Q9NQW6_S485;	917;	L	27;	27	5+ obs. at PTM>0.95 which is >=50% and <90% of total obs.;	238;	238
LOXAF	African elephant	Loxodonta africana	G3T9X0	S549	-	-	Q9NQW6_S553;	1053;	V	10;	10	5+ obs. at PTM>0.95 which is >=10% and <50% of total obs.;	105;	105
LOXAF	African elephant	Loxodonta africana	G3T9X0	S559	-	-	Q9NQW6_S562;	1066;	K	8;	8	5+ obs. at PTM>0.95 which is >=10% and <50% of total obs.;	77;	77
LOXAF	African elephant	Loxodonta africana	G3T9X0	S627	-	-	Q9NQW6_S628;	1271;	P	10;	10	5+ obs. at PTM>0.95 which is >=10% and <50% of total obs.;	24;	24
LOXAF	African elephant	Loxodonta africana	G3T9X0	S641	-	-	Q9NQW6_S642;	1299;	P	12;	12	5+ obs. at PTM>0.95 which is >=50% and <90% of total obs.;	74;	74
LOXAF	African elephant	Loxodonta africana	G3T9X0	S928	-	-	Q9NQW6_S927;	1739;	P	13;	13	5+ obs. at PTM>0.95 which is >=10% and <50% of total obs.;	82;	82
LOXAF	African elephant	Loxodonta africana	G3T9X1	S491	-	-	O00141_S397;	972;	I	5;	5	5+ obs. at PTM>0.95 which is >=50% and <90% of total obs.;	17;	17
LOXAF	African elephant	Loxodonta africana	G3T9X1	S495	-	-	O00141_S401;	978;	P	5;	5	5+ obs. at PTM>0.95 which is >=90% of total obs.;	116;	116
LOXAF	African elephant	Loxodonta africana	G3T9X5	T98	-	-	Q96B54_T108;	229;	P	69;	69	5+ obs. at PTM>0.95 which is >=10% and <50% of total obs.;	58;	58
LOXAF	African elephant	Loxodonta africana	G3T9X8	S361	-	-	Q8NFZ8_S361;	1504;	G	7;	7	5+ obs. at PTM>0.95 which is >=50% and <90% of total obs.;	61;	61
LOXAF	African elephant	Loxodonta africana	G3T9Y2	S233	-	-	P49585_S233;	698;	F	15;	15	5+ obs. at PTM>0.95 which is >=90% of total obs.;	173;	173
LOXAF	African elephant	Loxodonta africana	G3T9Y2	S315	-	-	P49585_S315;	1106;	P	52;	52	5+ obs. at PTM>0.95 which is >=50% and <90% of total obs.;	680;	680
LOXAF	African elephant	Loxodonta africana	G3T9Y2	S319	-	-	P49585_S319;	1124;	P	34;	34	5+ obs. at PTM>0.95 which is >=10% and <50% of total obs.;	56;	56
LOXAF	African elephant	Loxodonta africana	G3T9Y2	S329	-	-	P49585_S329;	1254;	P	16;	16	5+ obs. at PTM>0.95 which is >=10% and <50% of total obs.;	128;	128
LOXAF	African elephant	Loxodonta africana	G3T9Y2	S331	-	-	P49585_S331;	1256;	P	27;	27	5+ obs. at PTM>0.95 which is >=10% and <50% of total obs.;	181;	181
LOXAF	African elephant	Loxodonta africana	G3T9Y2	S362	-	-	P49585_S362;	1339;	E	65;	65	5+ obs. at PTM>0.95 which is >=50% and <90% of total obs.;	340;	340
LOXAF	African elephant	Loxodonta africana	G3T9Y7	S156	-	-	Q13835_S155;	1122;	E	103;	103	5+ obs. at PTM>0.95 which is >=50% and <90% of total obs.;	61;	61
LOXAF	African elephant	Loxodonta africana	G3T9Y7	S192	-	-	Q13835_S191;	1174;	G	19;	19	5+ obs. at PTM>0.95 which is >=10% and <50% of total obs.;	5;	5
LOXAF	African elephant	Loxodonta africana	G3T9Y9	S216	-	-	Q14558_S215;	441;	P	22;	22	5+ obs. at PTM>0.95 which is >=10% and <50% of total obs.;	193;	193
LOXAF	African elephant	Loxodonta africana	G3T9Z1	T19	-	-	O00515_T19;	252;	L	97;	97	5+ obs. at PTM>0.95 which is >=90% of total obs.;	366;	366
LOXAF	African elephant	Loxodonta africana	G3T9Z1	S38	-	-	O00515_S38;	296;	S	143;	143	5+ obs. at PTM>0.95 which is >=10% and <50% of total obs.;	116;	116
LOXAF	African elephant	Loxodonta africana	G3T9Z1	S416	-	-	O00515_S394;	958;	M	21;	21	5+ obs. at PTM>0.95 which is >=50% and <90% of total obs.;	517;	517
LOXAF	African elephant	Loxodonta africana	G3T9Z1	S507	-	-	O00515_S485;	1084;	G	7;	7	5+ obs. at PTM>0.95 which is >=10% and <50% of total obs.;	10;	10
LOXAF	African elephant	Loxodonta africana	G3T9Z6	S177	-	-	Q15024_S177;	452;	K	12;	12	5+ obs. at PTM>0.95 which is >=50% and <90% of total obs.;	28;	28
LOXAF	African elephant	Loxodonta africana	G3T9Z8	S67	-	-	Q6ZSR9_S67;	1204;	E	6;	6	5+ obs. at PTM>0.95 which is >=10% and <50% of total obs.;	15;	15
LOXAF	African elephant	Loxodonta africana	G3T9Z8	S175	-	-	Q6ZSR9_S175;	1316;	M	5;	5	5+ obs. at PTM>0.95 which is >=10% and <50% of total obs.;	214;	214
LOXAF	African elephant	Loxodonta africana	G3T9Z8	S284	-	-	Q6ZSR9_S285;	1438;	L	7;	7	5+ obs. at PTM>0.95 which is >=10% and <50% of total obs.;	27;	27
LOXAF	African elephant	Loxodonta africana	G3T9Z8	S293	-	-	Q6ZSR9_S294;	1447;	P	8;	8	5+ obs. at PTM>0.95 which is >=10% and <50% of total obs.;	102;	102
LOXAF	African elephant	Loxodonta africana	G3TA00	S210	-	-	Q13671_S210;	917;	P	6;	6	5+ obs. at PTM>0.95 which is >=10% and <50% of total obs.;	68;	68
LOXAF	African elephant	Loxodonta africana	G3TA00	S351	-	-	Q13671_S351;	1811;	A	19;	19	5+ obs. at PTM>0.95 which is >=10% and <50% of total obs.;	178;	178
LOXAF	African elephant	Loxodonta africana	G3TA02	S76	-	-	Q9UJ70_S76;	196;	G	34;	34	5+ obs. at PTM>0.95 which is >=10% and <50% of total obs.;	507;	507
LOXAF	African elephant	Loxodonta africana	G3TA06	T389	-	-	Q2M2I8_T389;	722;	P	56;	56	5+ obs. at PTM>0.95 which is >=50% and <90% of total obs.;	187;	187
LOXAF	African elephant	Loxodonta africana	G3TA06	T612	-	-	Q2M2I8_T606;	1202;	P	44;	44	5+ obs. at PTM>0.95 which is >=10% and <50% of total obs.;	548;	548
LOXAF	African elephant	Loxodonta africana	G3TA06	T626	-	-	Q2M2I8_T620;	1231;	P	67;	67	5+ obs. at PTM>0.95 which is >=10% and <50% of total obs.;	385;	385
LOXAF	African elephant	Loxodonta africana	G3TA06	S643	-	-	Q2M2I8_S637;	1260;	D	173;	173	5+ obs. at PTM>0.95 which is >=10% and <50% of total obs.;	257;	257
LOXAF	African elephant	Loxodonta africana	G3TA06	S737	-	-	Q2M2I8_S731;	1460;	A	7;	7	5+ obs. at PTM>0.95 which is >=10% and <50% of total obs.;	11;	11
LOXAF	African elephant	Loxodonta africana	G3TA06	S852	-	-	Q2M2I8_S846;	1823;	Q	63;	63	5+ obs. at PTM>0.95 which is >=10% and <50% of total obs.;	6;	6
LOXAF	African elephant	Loxodonta africana	G3TA08	S239	-	-	Q9HCU9_S237;	892;	P	8;	8	5+ obs. at PTM>0.95 which is >=90% of total obs.;	16;	16
LOXAF	African elephant	Loxodonta africana	G3TA09	S211	-	-	O43684_S211;	561;	P	14;	14	5+ obs. at PTM>0.95 which is >=50% and <90% of total obs.;	116;	116
LOXAF	African elephant	Loxodonta africana	G3TA21	S40	-	-	Q9Y5B6_S154;	308;	S	11;	11	5+ obs. at PTM>0.95 which is >=10% and <50% of total obs.;	74;	74
LOXAF	African elephant	Loxodonta africana	G3TA21	S41	-	-	Q9Y5B6_S155;	309;	A	13;	13	5+ obs. at PTM>0.95 which is >=10% and <50% of total obs.;	104;	104
LOXAF	African elephant	Loxodonta africana	G3TA21	S77	-	-	Q9Y5B6_S191;	435;	E	6;	6	5+ obs. at PTM>0.95 which is >=10% and <50% of total obs.;	11;	11
LOXAF	African elephant	Loxodonta africana	G3TA21	S148	-	-	Q9Y5B6_S262;	573;	D	26;	26	5+ obs. at PTM>0.95 which is >=90% of total obs.;	645;	645
LOXAF	African elephant	Loxodonta africana	G3TA21	S181	-	-	Q9Y5B6_S295;	608;	D	16;	16	5+ obs. at PTM>0.95 which is >=50% and <90% of total obs.;	355;	355
LOXAF	African elephant	Loxodonta africana	G3TA21	S443	-	-	Q9Y5B6_S557;	1014;	S	46;	46	5+ obs. at PTM>0.95 which is >=10% and <50% of total obs.;	312;	312
LOXAF	African elephant	Loxodonta africana	G3TA21	S444	-	-	Q9Y5B6_S558;	1015;	D	47;	47	5+ obs. at PTM>0.95 which is >=10% and <50% of total obs.;	312;	312
LOXAF	African elephant	Loxodonta africana	G3TA22	T275	-	-	Q6ICG6_T293;	1008;	P	62;	62	5+ obs. at PTM>0.95 which is >=10% and <50% of total obs.;	24;	24
LOXAF	African elephant	Loxodonta africana	G3TA22	S286	-	-	Q6ICG6_S304;	1080;	P	27;	27	5+ obs. at PTM>0.95 which is >=10% and <50% of total obs.;	130;	130
LOXAF	African elephant	Loxodonta africana	G3TA22	S306	-	-	Q6ICG6_S324;	1169;	A	21;	21	5+ obs. at PTM>0.95 which is >=10% and <50% of total obs.;	248;	248
LOXAF	African elephant	Loxodonta africana	G3TA25	S677	-	-	Q6P3W7_S677;	1365;	L	16;	16	5+ obs. at PTM>0.95 which is >=10% and <50% of total obs.;	17;	17
LOXAF	African elephant	Loxodonta africana	G3TA25	T708	-	-	Q6P3W7_T708;	1468;	P	8;	8	5+ obs. at PTM>0.95 which is >=50% and <90% of total obs.;	63;	63
LOXAF	African elephant	Loxodonta africana	G3TA27	S299	-	-	P81877_S321;	773;	P	12;	12	5+ obs. at PTM>0.95 which is >=10% and <50% of total obs.;	65;	65
LOXAF	African elephant	Loxodonta africana	G3TA29	S377	-	-	P54646_S377;	1138;	P	17;	17	5+ obs. at PTM>0.95 which is >=90% of total obs.;	272;	272
LOXAF	African elephant	Loxodonta africana	G3TA29	S491	-	-	P54646_S491;	1442;	A	7;	7	5+ obs. at PTM>0.95 which is >=10% and <50% of total obs.;	14;	14
LOXAF	African elephant	Loxodonta africana	G3TA32	S246	-	-	P40227_S246;	376;	G	9;	9	5+ obs. at PTM>0.95 which is >=10% and <50% of total obs.;	14;	14
LOXAF	African elephant	Loxodonta africana	G3TA41	S131	-	-	Q8N183_S134;	343;	A	10;	10	5+ obs. at PTM>0.95 which is >=50% and <90% of total obs.;	38;	38
LOXAF	African elephant	Loxodonta africana	G3TA45	T919	-	-	Q6PD62_T925;	1712;	D	88;	88	5+ obs. at PTM>0.95 which is >=50% and <90% of total obs.;	3615;	3615
LOXAF	African elephant	Loxodonta africana	G3TA45	S961	-	-	Q6PD62_S970;	1799;	D	36;	36	5+ obs. at PTM>0.95 which is >=10% and <50% of total obs.;	1066;	1066
LOXAF	African elephant	Loxodonta africana	G3TA45	S1011	-	-	Q6PD62_S1020;	1862;	S	15;	15	5+ obs. at PTM>0.95 which is >=10% and <50% of total obs.;	20;	20
LOXAF	African elephant	Loxodonta africana	G3TA45	S1012	-	-	Q6PD62_S1021;	1863;	D	15;	15	5+ obs. at PTM>0.95 which is >=10% and <50% of total obs.;	16;	16
LOXAF	African elephant	Loxodonta africana	G3TA45	S1030	-	-	Q6PD62_S1039;	1896;	N	7;	7	5+ obs. at PTM>0.95 which is >=10% and <50% of total obs.;	11;	11
LOXAF	African elephant	Loxodonta africana	G3TA45	S1032	-	-	Q6PD62_S1041;	1898;	D	9;	9	5+ obs. at PTM>0.95 which is >=10% and <50% of total obs.;	14;	14
LOXAF	African elephant	Loxodonta africana	G3TA45	S1034	-	-	Q6PD62_S1043;	1900;	D	9;	9	5+ obs. at PTM>0.95 which is >=10% and <50% of total obs.;	16;	16
LOXAF	African elephant	Loxodonta africana	G3TA45	S1076	-	-	Q6PD62_S1085;	1954;	D	30;	30	5+ obs. at PTM>0.95 which is >=10% and <50% of total obs.;	23;	23
LOXAF	African elephant	Loxodonta africana	G3TA47	S356	-	-	O95376_S353;	726;	Q	39;	39	5+ obs. at PTM>0.95 which is >=50% and <90% of total obs.;	9;	9
LOXAF	African elephant	Loxodonta africana	G3TA49	S144	-	-	Q5JTV8_S143;	292;	P	50;	50	5+ obs. at PTM>0.95 which is >=10% and <50% of total obs.;	948;	948
LOXAF	African elephant	Loxodonta africana	G3TA49	S157	-	-	Q5JTV8_S156;	309;	S	51;	51	5+ obs. at PTM>0.95 which is >=10% and <50% of total obs.;	1247;	1247
LOXAF	African elephant	Loxodonta africana	G3TA49	S158	-	-	Q5JTV8_S157;	310;	E	48;	48	5+ obs. at PTM>0.95 which is >=10% and <50% of total obs.;	1283;	1283
LOXAF	African elephant	Loxodonta africana	G3TA49	T239	-	-	Q5JTV8_T220;	410;	E	72;	72	5+ obs. at PTM>0.95 which is >=10% and <50% of total obs.;	664;	664
LOXAF	African elephant	Loxodonta africana	G3TA49	S337	-	-	Q5JTV8_S315;	536;	P	26;	26	5+ obs. at PTM>0.95 which is >=50% and <90% of total obs.;	258;	258
LOXAF	African elephant	Loxodonta africana	G3TA50	S395	-	-	P78344_S395;	2307;	P	21;	21	5+ obs. at PTM>0.95 which is >=10% and <50% of total obs.;	211;	211
LOXAF	African elephant	Loxodonta africana	G3TA50	T508	-	-	P78344_T508;	2509;	P	91;	91	5+ obs. at PTM>0.95 which is >=10% and <50% of total obs.;	891;	891
LOXAF	African elephant	Loxodonta africana	G3TA50	S902	-	-	P78344_S902;	4651;	E	5;	5	5+ obs. at PTM>0.95 which is >=10% and <50% of total obs.;	41;	41
LOXAF	African elephant	Loxodonta africana	G3TA53	S21	-	-	Q8ND76_S21;	75;	R	28;	28	5+ obs. at PTM>0.95 which is >=50% and <90% of total obs.;	14;	14
LOXAF	African elephant	Loxodonta africana	G3TA53	S25	-	-	Q8ND76_S25;	100;	Y	33;	33	5+ obs. at PTM>0.95 which is >=10% and <50% of total obs.;	41;	41
LOXAF	African elephant	Loxodonta africana	G3TA53	T37	-	-	Q8ND76_T37;	143;	G	27;	27	5+ obs. at PTM>0.95 which is >=50% and <90% of total obs.;	24;	24
LOXAF	African elephant	Loxodonta africana	G3TA53	S73	-	-	Q8ND76_S73;	302;	Q	50;	50	5+ obs. at PTM>0.95 which is >=10% and <50% of total obs.;	16;	16
LOXAF	African elephant	Loxodonta africana	G3TA53	S83	-	-	Q8ND76_S83;	346;	L	25;	25	5+ obs. at PTM>0.95 which is >=90% of total obs.;	259;	259
LOXAF	African elephant	Loxodonta africana	G3TA53	S326	-	-	Q8ND76_S326;	822;	A	103;	103	5+ obs. at PTM>0.95 which is >=10% and <50% of total obs.;	753;	753
LOXAF	African elephant	Loxodonta africana	G3TA60	S122	-	-	P12268_S122;	848;	P	25;	25	5+ obs. at PTM>0.95 which is >=50% and <90% of total obs.;	251;	251
LOXAF	African elephant	Loxodonta africana	G3TA60	S416	-	-	P12268_S416;	1263;	L	30;	30	5+ obs. at PTM>0.95 which is >=90% of total obs.;	804;	804
LOXAF	African elephant	Loxodonta africana	G3TA61	S211	-	-	Q709C8_S737;	1773;	L	16;	16	5+ obs. at PTM>0.95 which is >=10% and <50% of total obs.;	218;	218
LOXAF	African elephant	Loxodonta africana	G3TA61	S1548	-	-	Q709C8_S2071;	5080;	P	6;	6	5+ obs. at PTM>0.95 which is >=90% of total obs.;	21;	21
LOXAF	African elephant	Loxodonta africana	G3TA61	S1964	-	-	Q709C8_S2485;	6114;	S	17;	17	5+ obs. at PTM>0.95 which is >=10% and <50% of total obs.;	11;	11
LOXAF	African elephant	Loxodonta africana	G3TA67	S346	-	-	Q2TAL8_S345;	2554;	P	6;	6	5+ obs. at PTM>0.95 which is >=10% and <50% of total obs.;	87;	87
LOXAF	African elephant	Loxodonta africana	G3TA70	S157	-	-	P48200_S157;	444;	P	6;	6	5+ obs. at PTM>0.95 which is >=90% of total obs.;	12;	12
LOXAF	African elephant	Loxodonta africana	G3TA75	S13	-	-	P25789_S13;	264;	P	14;	14	5+ obs. at PTM>0.95 which is >=50% and <90% of total obs.;	57;	57
LOXAF	African elephant	Loxodonta africana	G3TA76	T151	-	-	Q13554_T287;	624;	V	89;	89	5+ obs. at PTM>0.95 which is >=90% of total obs.;	24;	24
LOXAF	African elephant	Loxodonta africana	G3TA77	T15	-	-	O94811_T14;	448;	P	14;	14	5+ obs. at PTM>0.95 which is >=10% and <50% of total obs.;	13;	13
LOXAF	African elephant	Loxodonta africana	G3TA77	S19	-	-	O94811_S18;	452;	P	13;	13	5+ obs. at PTM>0.95 which is >=10% and <50% of total obs.;	14;	14
LOXAF	African elephant	Loxodonta africana	G3TA77	S160	-	-	O94811_S160;	658;	P	7;	7	5+ obs. at PTM>0.95 which is >=50% and <90% of total obs.;	17;	17
LOXAF	African elephant	Loxodonta africana	G3TA78	S659	-	-	Q5JTW2_S654;	1353;	P	9;	9	5+ obs. at PTM>0.95 which is >=10% and <50% of total obs.;	23;	23
LOXAF	African elephant	Loxodonta africana	G3TA79	S115	-	-	Q15390_S115;	269;	R	8;	8	5+ obs. at PTM>0.95 which is >=10% and <50% of total obs.;	13;	13
LOXAF	African elephant	Loxodonta africana	G3TA79	S119	-	-	Q15390_S119;	273;	L	46;	46	5+ obs. at PTM>0.95 which is >=10% and <50% of total obs.;	511;	511
LOXAF	African elephant	Loxodonta africana	G3TA81	S12	-	-	Q8N2G6_S93;	213;	P	14;	14	5+ obs. at PTM>0.95 which is >=10% and <50% of total obs.;	19;	19
LOXAF	African elephant	Loxodonta africana	G3TA90	S284	-	-	O94966_S244;	1853;	P	11;	11	5+ obs. at PTM>0.95 which is >=90% of total obs.;	193;	193
LOXAF	African elephant	Loxodonta africana	G3TA90	S516	-	-	O94966_S474;	2520;	P	5;	5	5+ obs. at PTM>0.95 which is >=50% and <90% of total obs.;	13;	13
LOXAF	African elephant	Loxodonta africana	G3TA99	S90	-	-	O00151_S90;	327;	P	33;	33	5+ obs. at PTM>0.95 which is >=50% and <90% of total obs.;	402;	402
LOXAF	African elephant	Loxodonta africana	G3TA99	S118	-	-	O00151_S118;	369;	A	9;	9	5+ obs. at PTM>0.95 which is >=50% and <90% of total obs.;	17;	17
LOXAF	African elephant	Loxodonta africana	G3TA99	S130	-	-	O00151_S130;	381;	P	20;	20	5+ obs. at PTM>0.95 which is >=10% and <50% of total obs.;	204;	204
LOXAF	African elephant	Loxodonta africana	G3TAA3	S768	-	-	P51826_S755;	1715;	P	5;	5	5+ obs. at PTM>0.95 which is >=50% and <90% of total obs.;	13;	13
LOXAF	African elephant	Loxodonta africana	G3TAA3	S895	-	-	P51826_S881;	2278;	P	10;	10	5+ obs. at PTM>0.95 which is >=10% and <50% of total obs.;	29;	29
LOXAF	African elephant	Loxodonta africana	G3TAA7	T122	-	-	Q00059_T122;	543;	P	7;	7	5+ obs. at PTM>0.95 which is >=10% and <50% of total obs.;	11;	11
LOXAF	African elephant	Loxodonta africana	G3TAA7	S124	-	-	Q00059_S124;	545;	Q	11;	11	5+ obs. at PTM>0.95 which is >=10% and <50% of total obs.;	30;	30
LOXAF	African elephant	Loxodonta africana	G3TAB0	S109	-	-	Q96T37_S109;	131;	R	23;	23	5+ obs. at PTM>0.95 which is >=10% and <50% of total obs.;	9;	9
LOXAF	African elephant	Loxodonta africana	G3TAB0	S128	-	-	Q96T37_S128;	154;	P	26;	26	5+ obs. at PTM>0.95 which is >=10% and <50% of total obs.;	34;	34
LOXAF	African elephant	Loxodonta africana	G3TAB0	S179	-	-	Q96T37_S179;	206;	Q	30;	30	5+ obs. at PTM>0.95 which is >=10% and <50% of total obs.;	7;	7
LOXAF	African elephant	Loxodonta africana	G3TAB0	S208	-	-	Q96T37_S208;	256;	G	6;	6	5+ obs. at PTM>0.95 which is >=10% and <50% of total obs.;	6;	6
LOXAF	African elephant	Loxodonta africana	G3TAB0	S294	-	-	Q96T37_S294;	368;	P	71;	71	5+ obs. at PTM>0.95 which is >=10% and <50% of total obs.;	1026;	1026
LOXAF	African elephant	Loxodonta africana	G3TAB0	S365	-	-	Q96T37_S365;	484;	P	10;	10	5+ obs. at PTM>0.95 which is >=90% of total obs.;	38;	38
LOXAF	African elephant	Loxodonta africana	G3TAB0	T568	-	-	Q96T37_T568;	914;	P	88;	88	5+ obs. at PTM>0.95 which is >=50% and <90% of total obs.;	1154;	1154
LOXAF	African elephant	Loxodonta africana	G3TAB0	S622	-	-	Q96T37_S622;	1010;	L	15;	15	5+ obs. at PTM>0.95 which is >=90% of total obs.;	28;	28
LOXAF	African elephant	Loxodonta africana	G3TAB0	S656	-	-	Q96T37_S656;	1053;	P	64;	64	5+ obs. at PTM>0.95 which is >=10% and <50% of total obs.;	325;	325
LOXAF	African elephant	Loxodonta africana	G3TAB0	S670	-	-	Q96T37_S670;	1155;	P	166;	166	5+ obs. at PTM>0.95 which is >=10% and <50% of total obs.;	350;	350
LOXAF	African elephant	Loxodonta africana	G3TAB0	S674	-	-	Q96T37_S674;	1216;	P	139;	139	5+ obs. at PTM>0.95 which is >=10% and <50% of total obs.;	311;	311
LOXAF	African elephant	Loxodonta africana	G3TAB0	S700	-	-	Q96T37_S700;	1316;	P	96;	96	5+ obs. at PTM>0.95 which is >=50% and <90% of total obs.;	406;	406
LOXAF	African elephant	Loxodonta africana	G3TAB0	S741	-	-	Q96T37_S741;	1402;	P	29;	29	5+ obs. at PTM>0.95 which is >=10% and <50% of total obs.;	123;	123
LOXAF	African elephant	Loxodonta africana	G3TAB0	S765	-	-	Q96T37_S765;	1432;	P	19;	19	5+ obs. at PTM>0.95 which is >=10% and <50% of total obs.;	76;	76
LOXAF	African elephant	Loxodonta africana	G3TAB0	S933	-	-	Q96T37_S935;	1678;	P	10;	10	5+ obs. at PTM>0.95 which is >=10% and <50% of total obs.;	38;	38
LOXAF	African elephant	Loxodonta africana	G3TAB1	S115	-	-	Q9NW97_S115;	297;	Q	7;	7	5+ obs. at PTM>0.95 which is >=10% and <50% of total obs.;	169;	169
LOXAF	African elephant	Loxodonta africana	G3TAB1	S178	-	-	Q9NW97_S182;	407;	P	8;	8	5+ obs. at PTM>0.95 which is >=50% and <90% of total obs.;	94;	94
LOXAF	African elephant	Loxodonta africana	G3TAB1	S188	-	-	Q9NW97_S192;	420;	K	18;	18	5+ obs. at PTM>0.95 which is >=50% and <90% of total obs.;	21;	21
LOXAF	African elephant	Loxodonta africana	G3TAB1	T230	-	-	Q9NW97_T234;	1556;	P	18;	18	5+ obs. at PTM>0.95 which is >=50% and <90% of total obs.;	164;	164
LOXAF	African elephant	Loxodonta africana	G3TAB5	S381	-	-	Q9UKV8_S387;	882;	F	31;	31	5+ obs. at PTM>0.95 which is >=10% and <50% of total obs.;	26;	26
LOXAF	African elephant	Loxodonta africana	G3TAB6	S274	-	-	Q8N370_S274;	505;	V	11;	11	5+ obs. at PTM>0.95 which is >=10% and <50% of total obs.;	11;	11
LOXAF	African elephant	Loxodonta africana	G3TAB6	S297	-	-	Q8N370_S297;	530;	T	9;	9	5+ obs. at PTM>0.95 which is >=10% and <50% of total obs.;	37;	37
LOXAF	African elephant	Loxodonta africana	G3TAC9	S58	-	-	Q9NU19_S58;	170;	F	8;	8	5+ obs. at PTM>0.95 which is >=10% and <50% of total obs.;	50;	50
LOXAF	African elephant	Loxodonta africana	G3TAC9	S116	-	-	Q9NU19_S116;	305;	T	104;	104	5+ obs. at PTM>0.95 which is >=10% and <50% of total obs.;	30;	30
LOXAF	African elephant	Loxodonta africana	G3TAC9	S141	-	-	Q9NU19_S141;	355;	D	6;	6	5+ obs. at PTM>0.95 which is >=10% and <50% of total obs.;	5;	5
LOXAF	African elephant	Loxodonta africana	G3TAC9	S154	-	-	Q9NU19_S154;	387;	L	17;	17	5+ obs. at PTM>0.95 which is >=90% of total obs.;	262;	262
LOXAF	African elephant	Loxodonta africana	G3TAD1	S138	-	-	Q96GY3_S138;	296;	P	13;	13	5+ obs. at PTM>0.95 which is >=10% and <50% of total obs.;	30;	30
LOXAF	African elephant	Loxodonta africana	G3TAD1	S182	-	-	Q96GY3_S182;	354;	P	29;	29	5+ obs. at PTM>0.95 which is >=10% and <50% of total obs.;	101;	101
LOXAF	African elephant	Loxodonta africana	G3TAD2	S16	-	-	O14558_S16;	55;	A	28;	28	5+ obs. at PTM>0.95 which is >=10% and <50% of total obs.;	870;	870
LOXAF	African elephant	Loxodonta africana	G3TAD4	T67	-	-	Q14493_T62;	298;	P	17;	17	5+ obs. at PTM>0.95 which is >=10% and <50% of total obs.;	15;	15
LOXAF	African elephant	Loxodonta africana	G3TAD4	T176	-	-	Q14493_T171;	671;	P	36;	36	5+ obs. at PTM>0.95 which is >=90% of total obs.;	152;	152
LOXAF	African elephant	Loxodonta africana	G3TAD4	S187	-	-	Q14493_S182;	682;	W	15;	15	5+ obs. at PTM>0.95 which is >=90% of total obs.;	29;	29
LOXAF	African elephant	Loxodonta africana	G3TAE2	S486	-	-	Q14152_S492;	938;	F	5;	5	5+ obs. at PTM>0.95 which is >=10% and <50% of total obs.;	8;	8
LOXAF	African elephant	Loxodonta africana	G3TAE2	S578	-	-	Q14152_S584;	1078;	L	35;	35	5+ obs. at PTM>0.95 which is >=90% of total obs.;	86;	86
LOXAF	African elephant	Loxodonta africana	G3TAE2	T1008	-	-	Q14152_T1028;	1758;	W	5;	5	5+ obs. at PTM>0.95 which is >=90% of total obs.;	27;	27
LOXAF	African elephant	Loxodonta africana	G3TAE2	S1129	-	-	Q14152_S1188;	2017;	W	33;	33	5+ obs. at PTM>0.95 which is >=90% of total obs.;	82;	82
LOXAF	African elephant	Loxodonta africana	G3TAE2	S1139	-	-	Q14152_S1198;	2029;	E	5;	5	5+ obs. at PTM>0.95 which is >=50% and <90% of total obs.;	8;	8
LOXAF	African elephant	Loxodonta africana	G3TAE3	S432	-	-	Q96KP1_S432;	1214;	F	24;	24	5+ obs. at PTM>0.95 which is >=10% and <50% of total obs.;	31;	31
LOXAF	African elephant	Loxodonta africana	G3TAE6	S217	-	-	P31942_S216;	839;	P	27;	27	5+ obs. at PTM>0.95 which is >=10% and <50% of total obs.;	90;	90
LOXAF	African elephant	Loxodonta africana	G3TAE6	T271	-	-	P31942_T270;	898;	P	13;	13	5+ obs. at PTM>0.95 which is >=10% and <50% of total obs.;	6;	6
LOXAF	African elephant	Loxodonta africana	G3TAE6	S299	-	-	P31942_S298;	949;	V	36;	36	5+ obs. at PTM>0.95 which is >=10% and <50% of total obs.;	44;	44
LOXAF	African elephant	Loxodonta africana	G3TAE9	S45	-	-	O15213_S41;	92;	P	24;	24	5+ obs. at PTM>0.95 which is >=10% and <50% of total obs.;	88;	88
LOXAF	African elephant	Loxodonta africana	G3TAF2	S237	-	-	Q8TB45_S244;	2016;	P	10;	10	5+ obs. at PTM>0.95 which is >=10% and <50% of total obs.;	64;	64
LOXAF	African elephant	Loxodonta africana	G3TAF2	S258	-	-	Q8TB45_S265;	2096;	P	12;	12	5+ obs. at PTM>0.95 which is >=10% and <50% of total obs.;	134;	134
LOXAF	African elephant	Loxodonta africana	G3TAG2	S311	-	-	Q9UBK2_S313;	1468;	P	5;	5	5+ obs. at PTM>0.95 which is >=90% of total obs.;	5;	5
LOXAF	African elephant	Loxodonta africana	G3TAG6	S51	-	-	P33552_S51;	174;	L	10;	10	5+ obs. at PTM>0.95 which is >=50% and <90% of total obs.;	15;	15
LOXAF	African elephant	Loxodonta africana	G3TAG8	T640	-	-	Q96DY7_T639;	867;	P	22;	22	5+ obs. at PTM>0.95 which is >=50% and <90% of total obs.;	148;	148
LOXAF	African elephant	Loxodonta africana	G3TAG9	S793	-	-	O75691_S788;	1666;	W	9;	9	5+ obs. at PTM>0.95 which is >=10% and <50% of total obs.;	18;	18
LOXAF	African elephant	Loxodonta africana	G3TAH6	S23	-	-	Q96IT1_S23;	73;	P	5;	5	5+ obs. at PTM>0.95 which is >=50% and <90% of total obs.;	14;	14
LOXAF	African elephant	Loxodonta africana	G3TAI5	T103	-	-	O60749_T104;	1086;	P	12;	12	5+ obs. at PTM>0.95 which is >=10% and <50% of total obs.;	71;	71
LOXAF	African elephant	Loxodonta africana	G3TAI5	S118	-	-	O60749_S119;	1136;	A	39;	39	5+ obs. at PTM>0.95 which is >=10% and <50% of total obs.;	261;	261
LOXAF	African elephant	Loxodonta africana	G3TAI5	S184	-	-	O60749_S185;	1279;	D	34;	34	5+ obs. at PTM>0.95 which is >=50% and <90% of total obs.;	61;	61
LOXAF	African elephant	Loxodonta africana	G3TAI5	S225	-	-	O60749_S226;	1532;	S	5;	5	5+ obs. at PTM>0.95 which is >=10% and <50% of total obs.;	26;	26
LOXAF	African elephant	Loxodonta africana	G3TAI5	S276	-	-	O60749_S277;	1644;	G	16;	16	5+ obs. at PTM>0.95 which is >=50% and <90% of total obs.;	73;	73
LOXAF	African elephant	Loxodonta africana	G3TAI5	S364	-	-	O60749_S365;	1786;	Q	29;	29	5+ obs. at PTM>0.95 which is >=90% of total obs.;	14;	14
LOXAF	African elephant	Loxodonta africana	G3TAI6	S349	-	-	Q14195_S259;	509;	A	5;	5	5+ obs. at PTM>0.95 which is >=10% and <50% of total obs.;	26;	26
LOXAF	African elephant	Loxodonta africana	G3TAI6	T599	-	-	Q14195_T509;	939;	P	35;	35	5+ obs. at PTM>0.95 which is >=10% and <50% of total obs.;	379;	379
LOXAF	African elephant	Loxodonta africana	G3TAI6	S612	-	-	Q14195_S522;	962;	P	29;	29	5+ obs. at PTM>0.95 which is >=10% and <50% of total obs.;	678;	678
LOXAF	African elephant	Loxodonta africana	G3TAI6	S629	-	-	Q14195_S539;	1022;	L	5;	5	5+ obs. at PTM>0.95 which is >=10% and <50% of total obs.;	84;	84
LOXAF	African elephant	Loxodonta africana	G3TAI9	S186	-	-	P31152_S186;	638;	E	8;	8	5+ obs. at PTM>0.95 which is >=90% of total obs.;	20;	20
LOXAF	African elephant	Loxodonta africana	G3TAJ2	S758	-	-	Q6ZUT9_S833;	2235;	D	8;	8	5+ obs. at PTM>0.95 which is >=10% and <50% of total obs.;	24;	24
LOXAF	African elephant	Loxodonta africana	G3TAJ2	S1001	-	-	Q6ZUT9_S1076;	2700;	I	24;	24	5+ obs. at PTM>0.95 which is >=50% and <90% of total obs.;	48;	48
LOXAF	African elephant	Loxodonta africana	G3TAJ5	S626	-	-	P42858_S640;	1296;	D	18;	18	5+ obs. at PTM>0.95 which is >=10% and <50% of total obs.;	24;	24
LOXAF	African elephant	Loxodonta africana	G3TAJ5	S1165	-	-	P42858_S1179;	2462;	P	28;	28	5+ obs. at PTM>0.95 which is >=10% and <50% of total obs.;	24;	24
LOXAF	African elephant	Loxodonta africana	G3TAJ5	S1185	-	-	P42858_S1199;	2496;	P	25;	25	5+ obs. at PTM>0.95 which is >=50% and <90% of total obs.;	245;	245
LOXAF	African elephant	Loxodonta africana	G3TAK4	S4	-	-	P43243_S4;	10;	F	15;	15	5+ obs. at PTM>0.95 which is >=10% and <50% of total obs.;	46;	46
LOXAF	African elephant	Loxodonta africana	G3TAK4	S14	-	-	P43243_S14;	20;	Q	35;	35	5+ obs. at PTM>0.95 which is >=10% and <50% of total obs.;	9;	9
LOXAF	African elephant	Loxodonta africana	G3TAK4	S22	-	-	P43243_S22;	28;	A	10;	10	5+ obs. at PTM>0.95 which is >=10% and <50% of total obs.;	11;	11
LOXAF	African elephant	Loxodonta africana	G3TAK4	S41	-	-	P43243_S41;	48;	L	8;	8	5+ obs. at PTM>0.95 which is >=10% and <50% of total obs.;	17;	17
LOXAF	African elephant	Loxodonta africana	G3TAK4	S115	-	-	P43243_S118;	127;	A	6;	6	5+ obs. at PTM>0.95 which is >=10% and <50% of total obs.;	7;	7
LOXAF	African elephant	Loxodonta africana	G3TAK4	T147	-	-	P43243_T150;	159;	E	50;	50	5+ obs. at PTM>0.95 which is >=10% and <50% of total obs.;	40;	40
LOXAF	African elephant	Loxodonta africana	G3TAK4	S185	-	-	P43243_S188;	199;	F	326;	326	5+ obs. at PTM>0.95 which is >=10% and <50% of total obs.;	2160;	2160
LOXAF	African elephant	Loxodonta africana	G3TAK4	S205	-	-	P43243_S208;	219;	Q	33;	33	5+ obs. at PTM>0.95 which is >=10% and <50% of total obs.;	105;	105
LOXAF	African elephant	Loxodonta africana	G3TAK4	S231	-	-	P43243_S234;	245;	F	152;	152	5+ obs. at PTM>0.95 which is >=10% and <50% of total obs.;	153;	153
LOXAF	African elephant	Loxodonta africana	G3TAK4	S530	-	-	P43243_S533;	618;	Q	52;	52	5+ obs. at PTM>0.95 which is >=50% and <90% of total obs.;	24;	24
LOXAF	African elephant	Loxodonta africana	G3TAK4	S595	-	-	P43243_S598;	701;	P	55;	55	5+ obs. at PTM>0.95 which is >=10% and <50% of total obs.;	1460;	1460
LOXAF	African elephant	Loxodonta africana	G3TAK4	S668	-	-	P43243_S671;	853;	G	5;	5	5+ obs. at PTM>0.95 which is >=10% and <50% of total obs.;	44;	44
LOXAF	African elephant	Loxodonta africana	G3TAK4	S670	-	-	P43243_S673;	855;	S	6;	6	5+ obs. at PTM>0.95 which is >=10% and <50% of total obs.;	37;	37
LOXAF	African elephant	Loxodonta africana	G3TAK4	S809	-	-	P43243_S766;	1249;	D	30;	30	5+ obs. at PTM>0.95 which is >=10% and <50% of total obs.;	326;	326
LOXAF	African elephant	Loxodonta africana	G3TAL6	S35	-	-	P19338_S41;	98;	S	28;	28	5+ obs. at PTM>0.95 which is >=10% and <50% of total obs.;	487;	487
LOXAF	African elephant	Loxodonta africana	G3TAL6	S36	-	-	P19338_S42;	99;	G	30;	30	5+ obs. at PTM>0.95 which is >=10% and <50% of total obs.;	472;	472
LOXAF	African elephant	Loxodonta africana	G3TAL6	S61	-	-	P19338_S67;	129;	P	92;	92	5+ obs. at PTM>0.95 which is >=10% and <50% of total obs.;	1892;	1892
LOXAF	African elephant	Loxodonta africana	G3TAL6	T78	-	-	P19338_T84;	147;	P	16;	16	5+ obs. at PTM>0.95 which is >=90% of total obs.;	243;	243
LOXAF	African elephant	Loxodonta africana	G3TAL6	T86	-	-	P19338_T92;	158;	P	9;	9	5+ obs. at PTM>0.95 which is >=50% and <90% of total obs.;	20;	20
LOXAF	African elephant	Loxodonta africana	G3TAL6	T93	-	-	P19338_T99;	171;	P	23;	23	5+ obs. at PTM>0.95 which is >=10% and <50% of total obs.;	10;	10
LOXAF	African elephant	Loxodonta africana	G3TAL6	T100	-	-	P19338_T106;	178;	P	12;	12	5+ obs. at PTM>0.95 which is >=10% and <50% of total obs.;	30;	30
LOXAF	African elephant	Loxodonta africana	G3TAL6	T107	-	-	P19338_T113;	185;	P	13;	13	5+ obs. at PTM>0.95 which is >=50% and <90% of total obs.;	94;	94
LOXAF	African elephant	Loxodonta africana	G3TAL6	T115	-	-	P19338_T121;	193;	P	54;	54	5+ obs. at PTM>0.95 which is >=90% of total obs.;	1057;	1057
LOXAF	African elephant	Loxodonta africana	G3TAL6	S176	-	-	P19338_S206;	340;	E	45;	45	5+ obs. at PTM>0.95 which is >=50% and <90% of total obs.;	8295;	8295
LOXAF	African elephant	Loxodonta africana	G3TAL6	S420	-	-	P19338_S458;	669;	I	6;	6	5+ obs. at PTM>0.95 which is >=10% and <50% of total obs.;	32;	32
LOXAF	African elephant	Loxodonta africana	G3TAL6	S422	-	-	P19338_S460;	671;	L	8;	8	5+ obs. at PTM>0.95 which is >=10% and <50% of total obs.;	19;	19
LOXAF	African elephant	Loxodonta africana	G3TAL6	S525	-	-	P19338_S563;	803;	P	50;	50	5+ obs. at PTM>0.95 which is >=90% of total obs.;	3585;	3585
LOXAF	African elephant	Loxodonta africana	G3TAL6	S583	-	-	P19338_S619;	887;	E	34;	34	5+ obs. at PTM>0.95 which is >=90% of total obs.;	610;	610
LOXAF	African elephant	Loxodonta africana	G3TAL7	S34	-	-	P54259_S34;	761;	P	22;	22	5+ obs. at PTM>0.95 which is >=10% and <50% of total obs.;	285;	285
LOXAF	African elephant	Loxodonta africana	G3TAL7	S77	-	-	P54259_S77;	896;	E	19;	19	5+ obs. at PTM>0.95 which is >=50% and <90% of total obs.;	336;	336
LOXAF	African elephant	Loxodonta africana	G3TAL7	S79	-	-	P54259_S79;	898;	E	12;	12	5+ obs. at PTM>0.95 which is >=10% and <50% of total obs.;	217;	217
LOXAF	African elephant	Loxodonta africana	G3TAL7	S101	-	-	P54259_S101;	1005;	P	21;	21	5+ obs. at PTM>0.95 which is >=10% and <50% of total obs.;	140;	140
LOXAF	African elephant	Loxodonta africana	G3TAL7	S107	-	-	P54259_S107;	1011;	L	26;	26	5+ obs. at PTM>0.95 which is >=10% and <50% of total obs.;	49;	49
LOXAF	African elephant	Loxodonta africana	G3TAL7	S619	-	-	P54259_S632;	2360;	P	11;	11	5+ obs. at PTM>0.95 which is >=50% and <90% of total obs.;	425;	425
LOXAF	African elephant	Loxodonta africana	G3TAL7	S632	-	-	P54259_S645;	2413;	P	26;	26	5+ obs. at PTM>0.95 which is >=10% and <50% of total obs.;	136;	136
LOXAF	African elephant	Loxodonta africana	G3TAL7	T640	-	-	P54259_T653;	2435;	P	14;	14	5+ obs. at PTM>0.95 which is >=10% and <50% of total obs.;	174;	174
LOXAF	African elephant	Loxodonta africana	G3TAL7	S648	-	-	P54259_S661;	2443;	P	17;	17	5+ obs. at PTM>0.95 which is >=10% and <50% of total obs.;	298;	298
LOXAF	African elephant	Loxodonta africana	G3TAL7	T656	-	-	P54259_T669;	2472;	P	9;	9	5+ obs. at PTM>0.95 which is >=50% and <90% of total obs.;	56;	56
LOXAF	African elephant	Loxodonta africana	G3TAL7	S726	-	-	P54259_S739;	2733;	P	9;	9	5+ obs. at PTM>0.95 which is >=10% and <50% of total obs.;	139;	139
LOXAF	African elephant	Loxodonta africana	G3TAL7	S733	-	-	P54259_S746;	2744;	P	13;	13	5+ obs. at PTM>0.95 which is >=50% and <90% of total obs.;	168;	168
LOXAF	African elephant	Loxodonta africana	G3TAL7	S735	-	-	P54259_S748;	2746;	P	13;	13	5+ obs. at PTM>0.95 which is >=50% and <90% of total obs.;	168;	168
LOXAF	African elephant	Loxodonta africana	G3TAL7	S883	-	-	P54259_S896;	3085;	P	11;	11	5+ obs. at PTM>0.95 which is >=50% and <90% of total obs.;	15;	15
LOXAF	African elephant	Loxodonta africana	G3TAL9	S19	-	-	P52948_S612;	1071;	P	52;	52	5+ obs. at PTM>0.95 which is >=10% and <50% of total obs.;	541;	541
LOXAF	African elephant	Loxodonta africana	G3TAL9	S30	-	-	P52948_S623;	1092;	P	56;	56	5+ obs. at PTM>0.95 which is >=10% and <50% of total obs.;	975;	975
LOXAF	African elephant	Loxodonta africana	G3TAL9	T77	-	-	P52948_T670;	1176;	P	33;	33	5+ obs. at PTM>0.95 which is >=50% and <90% of total obs.;	374;	374
LOXAF	African elephant	Loxodonta africana	G3TAL9	S80	-	-	P52948_S673;	1179;	A	8;	8	5+ obs. at PTM>0.95 which is >=10% and <50% of total obs.;	87;	87
LOXAF	African elephant	Loxodonta africana	G3TAL9	S90	-	-	P52948_S683;	1206;	V	11;	11	5+ obs. at PTM>0.95 which is >=10% and <50% of total obs.;	38;	38
LOXAF	African elephant	Loxodonta africana	G3TAL9	S246	-	-	P52948_S839;	1472;	P	35;	35	5+ obs. at PTM>0.95 which is >=10% and <50% of total obs.;	118;	118
LOXAF	African elephant	Loxodonta africana	G3TAL9	S295	-	-	P52948_S888;	1522;	D	57;	57	5+ obs. at PTM>0.95 which is >=10% and <50% of total obs.;	1629;	1629
LOXAF	African elephant	Loxodonta africana	G3TAL9	S341	-	-	P52948_S934;	1622;	P	21;	21	5+ obs. at PTM>0.95 which is >=10% and <50% of total obs.;	370;	370
LOXAF	African elephant	Loxodonta africana	G3TAL9	S425	-	-	P52948_S1018;	1844;	K	27;	27	5+ obs. at PTM>0.95 which is >=10% and <50% of total obs.;	6;	6
LOXAF	African elephant	Loxodonta africana	G3TAL9	S430	-	-	P52948_S1023;	1849;	Q	26;	26	5+ obs. at PTM>0.95 which is >=10% and <50% of total obs.;	84;	84
LOXAF	African elephant	Loxodonta africana	G3TAL9	S435	-	-	P52948_S1028;	1876;	P	29;	29	5+ obs. at PTM>0.95 which is >=10% and <50% of total obs.;	281;	281
LOXAF	African elephant	Loxodonta africana	G3TAL9	S450	-	-	P52948_S1043;	1892;	L	24;	24	5+ obs. at PTM>0.95 which is >=50% and <90% of total obs.;	122;	122
LOXAF	African elephant	Loxodonta africana	G3TAL9	S467	-	-	P52948_S1060;	1917;	P	58;	58	5+ obs. at PTM>0.95 which is >=10% and <50% of total obs.;	59;	59
LOXAF	African elephant	Loxodonta africana	G3TAL9	T477	-	-	P52948_T1070;	1933;	P	42;	42	5+ obs. at PTM>0.95 which is >=10% and <50% of total obs.;	20;	20
LOXAF	African elephant	Loxodonta africana	G3TAL9	T1179	-	-	P52948_T1772;	3171;	P	14;	14	5+ obs. at PTM>0.95 which is >=10% and <50% of total obs.;	25;	25
LOXAF	African elephant	Loxodonta africana	G3TAM0	S667	-	-	P01833_S673;	1767;	I	5;	5	5+ obs. at PTM>0.95 which is >=50% and <90% of total obs.;	51;	51
LOXAF	African elephant	Loxodonta africana	G3TAM6	S665	-	-	A1IGU5_S665;	3233;	P	7;	7	5+ obs. at PTM>0.95 which is >=10% and <50% of total obs.;	54;	54
LOXAF	African elephant	Loxodonta africana	G3TAM7	T138	-	-	P84095_T138;	341;	P	6;	6	5+ obs. at PTM>0.95 which is >=90% of total obs.;	15;	15
LOXAF	African elephant	Loxodonta africana	G3TAM8	S76	-	-	Q5JR12_S76;	354;	P	7;	7	5+ obs. at PTM>0.95 which is >=50% and <90% of total obs.;	89;	89
LOXAF	African elephant	Loxodonta africana	G3TAM9	S86	-	-	Q10586_S86;	584;	P	9;	9	5+ obs. at PTM>0.95 which is >=10% and <50% of total obs.;	43;	43
LOXAF	African elephant	Loxodonta africana	G3TAN0	S434	-	-	P16591_S434;	2364;	P	13;	13	5+ obs. at PTM>0.95 which is >=50% and <90% of total obs.;	16;	16
LOXAF	African elephant	Loxodonta africana	G3TAP9	T8	-	-	O15372_T8;	29;	G	5;	5	5+ obs. at PTM>0.95 which is >=10% and <50% of total obs.;	14;	14
LOXAF	African elephant	Loxodonta africana	G3TAP9	S183	-	-	O15372_S183;	322;	P	26;	26	5+ obs. at PTM>0.95 which is >=90% of total obs.;	761;	761
LOXAF	African elephant	Loxodonta africana	G3TAR0	S470	-	-	Q02447_S563;	2026;	G	8;	8	5+ obs. at PTM>0.95 which is >=50% and <90% of total obs.;	25;	25
LOXAF	African elephant	Loxodonta africana	G3TAR2	S4	-	-	O43663_S4;	713;	E	8;	8	5+ obs. at PTM>0.95 which is >=50% and <90% of total obs.;	34;	34
LOXAF	African elephant	Loxodonta africana	G3TAR2	T265	-	-	O43663_T265;	1463;	G	6;	6	5+ obs. at PTM>0.95 which is >=10% and <50% of total obs.;	9;	9
LOXAF	African elephant	Loxodonta africana	G3TAR2	T470	-	-	O43663_T470;	1786;	P	67;	67	5+ obs. at PTM>0.95 which is >=10% and <50% of total obs.;	37;	37
LOXAF	African elephant	Loxodonta africana	G3TAR2	T481	-	-	O43663_T481;	1837;	P	37;	37	5+ obs. at PTM>0.95 which is >=90% of total obs.;	180;	180
LOXAF	African elephant	Loxodonta africana	G3TAR2	S510	-	-	O43663_S513;	1904;	P	45;	45	5+ obs. at PTM>0.95 which is >=10% and <50% of total obs.;	47;	47
LOXAF	African elephant	Loxodonta africana	G3TAS8	T274	-	-	Q8TD19_T254;	522;	N	8;	8	5+ obs. at PTM>0.95 which is >=10% and <50% of total obs.;	52;	52
LOXAF	African elephant	Loxodonta africana	G3TAS8	S846	-	-	Q8TD19_S827;	1482;	P	8;	8	5+ obs. at PTM>0.95 which is >=10% and <50% of total obs.;	68;	68
LOXAF	African elephant	Loxodonta africana	G3TAS8	T905	-	-	Q8TD19_T886;	1558;	P	11;	11	5+ obs. at PTM>0.95 which is >=50% and <90% of total obs.;	48;	48
LOXAF	African elephant	Loxodonta africana	G3TAS8	S961	-	-	Q8TD19_S944;	1655;	K	12;	12	5+ obs. at PTM>0.95 which is >=90% of total obs.;	81;	81
LOXAF	African elephant	Loxodonta africana	G3TAT2	S274	-	-	Q2KHM9_S287;	445;	P	7;	7	5+ obs. at PTM>0.95 which is >=90% of total obs.;	7;	7
LOXAF	African elephant	Loxodonta africana	G3TAT2	S690	-	-	Q2KHM9_S700;	965;	S	39;	39	5+ obs. at PTM>0.95 which is >=10% and <50% of total obs.;	6;	6
LOXAF	African elephant	Loxodonta africana	G3TAU4	S2278	-	-	Q8IZQ1_S2278;	4534;	G	16;	16	5+ obs. at PTM>0.95 which is >=10% and <50% of total obs.;	46;	46
LOXAF	African elephant	Loxodonta africana	G3TAU4	S3320	-	-	Q8IZQ1_S3335;	6140;	D	6;	6	5+ obs. at PTM>0.95 which is >=10% and <50% of total obs.;	11;	11
LOXAF	African elephant	Loxodonta africana	G3TAU4	S3324	-	-	Q8IZQ1_S3339;	6144;	L	9;	9	5+ obs. at PTM>0.95 which is >=10% and <50% of total obs.;	24;	24
LOXAF	African elephant	Loxodonta africana	G3TAU6	S394	-	-	O60941_S394;	1422;	P	7;	7	5+ obs. at PTM>0.95 which is >=10% and <50% of total obs.;	7;	7
LOXAF	African elephant	Loxodonta africana	G3TAU6	T468	-	-	O60941_T468;	1536;	P	30;	30	5+ obs. at PTM>0.95 which is >=50% and <90% of total obs.;	86;	86
LOXAF	African elephant	Loxodonta africana	G3TAV4	S1182	-	-	Q6P1X5_S1185;	3222;	P	15;	15	5+ obs. at PTM>0.95 which is >=10% and <50% of total obs.;	57;	57
LOXAF	African elephant	Loxodonta africana	G3TAV4	S1191	-	-	Q6P1X5_S1194;	3234;	P	12;	12	5+ obs. at PTM>0.95 which is >=50% and <90% of total obs.;	12;	12
LOXAF	African elephant	Loxodonta africana	G3TAW5	S14	-	-	Q12846_S14;	308;	S	16;	16	5+ obs. at PTM>0.95 which is >=50% and <90% of total obs.;	225;	225
LOXAF	African elephant	Loxodonta africana	G3TAW5	S15	-	-	Q12846_S15;	309;	D	17;	17	5+ obs. at PTM>0.95 which is >=50% and <90% of total obs.;	225;	225
LOXAF	African elephant	Loxodonta africana	G3TAW5	T31	-	-	Q12846_T31;	364;	A	9;	9	5+ obs. at PTM>0.95 which is >=90% of total obs.;	10;	10
LOXAF	African elephant	Loxodonta africana	G3TAW5	S117	-	-	Q12846_S117;	458;	V	45;	45	5+ obs. at PTM>0.95 which is >=10% and <50% of total obs.;	166;	166
LOXAF	African elephant	Loxodonta africana	G3TAX0	S115	-	-	Q6P5R6_S118;	428;	E	30;	30	5+ obs. at PTM>0.95 which is >=50% and <90% of total obs.;	1316;	1316
LOXAF	African elephant	Loxodonta africana	G3TAX1	S1363	-	-	O95490_S1334;	1890;	L	10;	10	5+ obs. at PTM>0.95 which is >=50% and <90% of total obs.;	52;	52
LOXAF	African elephant	Loxodonta africana	G3TAX1	S1459	-	-	O95490_S1430;	2092;	D	19;	19	5+ obs. at PTM>0.95 which is >=50% and <90% of total obs.;	195;	195
LOXAF	African elephant	Loxodonta africana	G3TAX5	S669	-	-	O15063_S673;	760;	A	6;	6	5+ obs. at PTM>0.95 which is >=50% and <90% of total obs.;	38;	38
LOXAF	African elephant	Loxodonta africana	G3TAX5	S718	-	-	O15063_S723;	822;	P	16;	16	5+ obs. at PTM>0.95 which is >=50% and <90% of total obs.;	147;	147
LOXAF	African elephant	Loxodonta africana	G3TAY4	S168	-	-	Q9UPU9_S168;	460;	V	21;	21	5+ obs. at PTM>0.95 which is >=10% and <50% of total obs.;	27;	27
LOXAF	African elephant	Loxodonta africana	G3TAY4	S183	-	-	Q9UPU9_S183;	480;	D	5;	5	5+ obs. at PTM>0.95 which is >=50% and <90% of total obs.;	18;	18
LOXAF	African elephant	Loxodonta africana	G3TAY4	S580	-	-	Q9UPU9_S580;	1586;	L	8;	8	5+ obs. at PTM>0.95 which is >=10% and <50% of total obs.;	9;	9
LOXAF	African elephant	Loxodonta africana	G3TAY6	S248	-	-	Q8N3J5_S248;	535;	L	14;	14	5+ obs. at PTM>0.95 which is >=90% of total obs.;	172;	172
LOXAF	African elephant	Loxodonta africana	G3TAY8	S224	-	-	Q9H3N1_S226;	800;	E	6;	6	5+ obs. at PTM>0.95 which is >=10% and <50% of total obs.;	10;	10
LOXAF	African elephant	Loxodonta africana	G3TAY8	S245	-	-	Q9H3N1_S247;	875;	E	420;	420	5+ obs. at PTM>0.95 which is >=10% and <50% of total obs.;	3761;	3761
LOXAF	African elephant	Loxodonta africana	G3TAY9	S237	-	-	Q96LW4_S255;	740;	A	23;	23	5+ obs. at PTM>0.95 which is >=10% and <50% of total obs.;	81;	81
LOXAF	African elephant	Loxodonta africana	G3TAZ1	S111	-	-	P16220_S111;	433;	Q	11;	11	5+ obs. at PTM>0.95 which is >=10% and <50% of total obs.;	7;	7
LOXAF	African elephant	Loxodonta africana	G3TAZ1	S142	-	-	P16220_S142;	476;	S	17;	17	5+ obs. at PTM>0.95 which is >=10% and <50% of total obs.;	14;	14
LOXAF	African elephant	Loxodonta africana	G3TB06	S738	-	-	Q9P2G1_S737;	964;	P	28;	28	5+ obs. at PTM>0.95 which is >=90% of total obs.;	499;	499
LOXAF	African elephant	Loxodonta africana	G3TB06	S1056	-	-	Q9P2G1_S1053;	1711;	Q	5;	5	5+ obs. at PTM>0.95 which is >=10% and <50% of total obs.;	6;	6
LOXAF	African elephant	Loxodonta africana	G3TB07	S3	-	-	Q53T59_S3;	71;	P	8;	8	5+ obs. at PTM>0.95 which is >=50% and <90% of total obs.;	148;	148
LOXAF	African elephant	Loxodonta africana	G3TB07	S139	-	-	Q53T59_S139;	478;	P	14;	14	5+ obs. at PTM>0.95 which is >=10% and <50% of total obs.;	75;	75
LOXAF	African elephant	Loxodonta africana	G3TB07	S246	-	-	Q53T59_S249;	619;	P	15;	15	5+ obs. at PTM>0.95 which is >=10% and <50% of total obs.;	980;	980
LOXAF	African elephant	Loxodonta africana	G3TB15	S341	-	-	Q99952_S341;	2010;	V	5;	5	5+ obs. at PTM>0.95 which is >=10% and <50% of total obs.;	19;	19
LOXAF	African elephant	Loxodonta africana	G3TB17	S124	-	-	Q9NZN5_S190;	539;	P	6;	6	5+ obs. at PTM>0.95 which is >=10% and <50% of total obs.;	23;	23
LOXAF	African elephant	Loxodonta africana	G3TB17	S243	-	-	Q9NZN5_S309;	740;	P	11;	11	5+ obs. at PTM>0.95 which is >=10% and <50% of total obs.;	32;	32
LOXAF	African elephant	Loxodonta africana	G3TB17	S275	-	-	Q9NZN5_S341;	898;	P	25;	25	5+ obs. at PTM>0.95 which is >=10% and <50% of total obs.;	120;	120
LOXAF	African elephant	Loxodonta africana	G3TB17	S571	-	-	Q9NZN5_S637;	2011;	P	22;	22	5+ obs. at PTM>0.95 which is >=10% and <50% of total obs.;	88;	88
LOXAF	African elephant	Loxodonta africana	G3TB17	T637	-	-	Q9NZN5_T703;	2146;	P	26;	26	5+ obs. at PTM>0.95 which is >=10% and <50% of total obs.;	15;	15
LOXAF	African elephant	Loxodonta africana	G3TB17	T670	-	-	Q9NZN5_T736;	2185;	P	23;	23	5+ obs. at PTM>0.95 which is >=50% and <90% of total obs.;	138;	138
LOXAF	African elephant	Loxodonta africana	G3TB17	S1110	-	-	Q9NZN5_S1176;	2752;	P	5;	5	5+ obs. at PTM>0.95 which is >=50% and <90% of total obs.;	28;	28
LOXAF	African elephant	Loxodonta africana	G3TB17	S1222	-	-	Q9NZN5_S1288;	2950;	Q	73;	73	5+ obs. at PTM>0.95 which is >=10% and <50% of total obs.;	138;	138
LOXAF	African elephant	Loxodonta africana	G3TB17	S1297	-	-	Q9NZN5_S1389;	3178;	D	8;	8	5+ obs. at PTM>0.95 which is >=10% and <50% of total obs.;	48;	48
LOXAF	African elephant	Loxodonta africana	G3TB20	S773	-	-	Q9UQ16_S769;	1288;	P	15;	15	5+ obs. at PTM>0.95 which is >=10% and <50% of total obs.;	12;	12
LOXAF	African elephant	Loxodonta africana	G3TB20	S777	-	-	Q9UQ16_S773;	1292;	P	11;	11	5+ obs. at PTM>0.95 which is >=10% and <50% of total obs.;	6;	6
LOXAF	African elephant	Loxodonta africana	G3TB28	S75	-	-	Q9H9J4_S75;	265;	P	8;	8	5+ obs. at PTM>0.95 which is >=50% and <90% of total obs.;	60;	60
LOXAF	African elephant	Loxodonta africana	G3TB28	S616	-	-	Q9H9J4_S615;	961;	D	6;	6	5+ obs. at PTM>0.95 which is >=50% and <90% of total obs.;	8;	8
LOXAF	African elephant	Loxodonta africana	G3TB35	S750	-	-	Q86V87_S736;	2124;	P	6;	6	5+ obs. at PTM>0.95 which is >=90% of total obs.;	25;	25
LOXAF	African elephant	Loxodonta africana	G3TB39	S365	-	-	Q14449_S366;	1788;	P	6;	6	5+ obs. at PTM>0.95 which is >=50% and <90% of total obs.;	10;	10
LOXAF	African elephant	Loxodonta africana	G3TB40	S188	-	-	Q9NUL3_S188;	905;	P	12;	12	5+ obs. at PTM>0.95 which is >=50% and <90% of total obs.;	76;	76
LOXAF	African elephant	Loxodonta africana	G3TB40	T408	-	-	Q9NUL3_T408;	1304;	P	7;	7	5+ obs. at PTM>0.95 which is >=50% and <90% of total obs.;	60;	60
LOXAF	African elephant	Loxodonta africana	G3TB40	S416	-	-	Q9NUL3_S416;	1362;	P	36;	36	5+ obs. at PTM>0.95 which is >=50% and <90% of total obs.;	221;	221
LOXAF	African elephant	Loxodonta africana	G3TB40	S440	-	-	Q9NUL3_S440;	1398;	P	50;	50	5+ obs. at PTM>0.95 which is >=10% and <50% of total obs.;	152;	152
LOXAF	African elephant	Loxodonta africana	G3TB40	S455	-	-	Q9NUL3_S455;	1421;	P	13;	13	5+ obs. at PTM>0.95 which is >=10% and <50% of total obs.;	126;	126
LOXAF	African elephant	Loxodonta africana	G3TB40	T488	-	-	Q9NUL3_T488;	1476;	P	20;	20	5+ obs. at PTM>0.95 which is >=10% and <50% of total obs.;	209;	209
LOXAF	African elephant	Loxodonta africana	G3TB40	S492	-	-	Q9NUL3_S492;	1481;	P	21;	21	5+ obs. at PTM>0.95 which is >=10% and <50% of total obs.;	138;	138
LOXAF	African elephant	Loxodonta africana	G3TB41	T96	-	-	P62854_T96;	680;	P	7;	7	5+ obs. at PTM>0.95 which is >=90% of total obs.;	7;	7
LOXAF	African elephant	Loxodonta africana	G3TB44	S119	-	-	Q5R372_S119;	269;	P	6;	6	5+ obs. at PTM>0.95 which is >=10% and <50% of total obs.;	49;	49
LOXAF	African elephant	Loxodonta africana	G3TB44	S490	-	-	Q5R372_S490;	818;	D	16;	16	5+ obs. at PTM>0.95 which is >=10% and <50% of total obs.;	55;	55
LOXAF	African elephant	Loxodonta africana	G3TB48	T4	-	-	Q9Y277_T4;	197;	P	9;	9	5+ obs. at PTM>0.95 which is >=50% and <90% of total obs.;	39;	39
LOXAF	African elephant	Loxodonta africana	G3TB53	S532	-	-	P49848_S532;	916;	P	8;	8	5+ obs. at PTM>0.95 which is >=50% and <90% of total obs.;	93;	93
LOXAF	African elephant	Loxodonta africana	G3TB53	S636	-	-	P49848_S636;	1059;	P	10;	10	5+ obs. at PTM>0.95 which is >=10% and <50% of total obs.;	67;	67
LOXAF	African elephant	Loxodonta africana	G3TB53	S653	-	-	P49848_S653;	1084;	P	25;	25	5+ obs. at PTM>0.95 which is >=50% and <90% of total obs.;	921;	921
LOXAF	African elephant	Loxodonta africana	G3TB53	T660	-	-	P49848_T660;	1091;	P	25;	25	5+ obs. at PTM>0.95 which is >=50% and <90% of total obs.;	575;	575
LOXAF	African elephant	Loxodonta africana	G3TB53	S673	-	-	P49848_S672;	1108;	P	9;	9	5+ obs. at PTM>0.95 which is >=10% and <50% of total obs.;	32;	32
LOXAF	African elephant	Loxodonta africana	G3TB57	T129	-	-	P21579_T129;	681;	D	6;	6	5+ obs. at PTM>0.95 which is >=10% and <50% of total obs.;	36;	36
LOXAF	African elephant	Loxodonta africana	G3TB66	S211	-	-	O00308_S211;	527;	P	23;	23	5+ obs. at PTM>0.95 which is >=10% and <50% of total obs.;	118;	118
LOXAF	African elephant	Loxodonta africana	G3TB78	S131	-	-	Q96EX2_S125;	504;	L	6;	6	5+ obs. at PTM>0.95 which is >=90% of total obs.;	27;	27
LOXAF	African elephant	Loxodonta africana	G3TB82	S98	-	-	O60884_S123;	442;	L	5;	5	5+ obs. at PTM>0.95 which is >=10% and <50% of total obs.;	6;	6
LOXAF	African elephant	Loxodonta africana	G3TB82	S370	-	-	O60884_S395;	747;	D	5;	5	5+ obs. at PTM>0.95 which is >=10% and <50% of total obs.;	7;	7
LOXAF	African elephant	Loxodonta africana	G3TB83	S23	-	-	Q96S90_S23;	70;	Y	13;	13	5+ obs. at PTM>0.95 which is >=10% and <50% of total obs.;	28;	28
LOXAF	African elephant	Loxodonta africana	G3TB83	S99	-	-	Q96S90_S99;	215;	E	21;	21	5+ obs. at PTM>0.95 which is >=90% of total obs.;	432;	432
LOXAF	African elephant	Loxodonta africana	G3TB84	S426	-	-	Q9BUZ4_S426;	914;	L	30;	30	5+ obs. at PTM>0.95 which is >=10% and <50% of total obs.;	90;	90
LOXAF	African elephant	Loxodonta africana	G3TB85	S208	-	-	Q14207_S207;	419;	P	13;	13	5+ obs. at PTM>0.95 which is >=10% and <50% of total obs.;	18;	18
LOXAF	African elephant	Loxodonta africana	G3TB87	S182	-	-	Q9BWG6_S183;	343;	P	7;	7	5+ obs. at PTM>0.95 which is >=10% and <50% of total obs.;	110;	110
LOXAF	African elephant	Loxodonta africana	G3TB87	S218	-	-	Q9BWG6_S219;	381;	D	10;	10	5+ obs. at PTM>0.95 which is >=90% of total obs.;	114;	114
LOXAF	African elephant	Loxodonta africana	G3TB89	S25	-	-	Q8N3R9_S25;	785;	P	11;	11	5+ obs. at PTM>0.95 which is >=90% of total obs.;	73;	73
LOXAF	African elephant	Loxodonta africana	G3TB90	S451	-	-	Q16665_S451;	1493;	P	5;	5	5+ obs. at PTM>0.95 which is >=10% and <50% of total obs.;	7;	7
LOXAF	African elephant	Loxodonta africana	G3TB90	S698	-	-	Q16665_S687;	2099;	P	6;	6	5+ obs. at PTM>0.95 which is >=90% of total obs.;	30;	30
LOXAF	African elephant	Loxodonta africana	G3TB95	S127	-	-	Q15906_S127;	348;	D	7;	7	5+ obs. at PTM>0.95 which is >=10% and <50% of total obs.;	15;	15
LOXAF	African elephant	Loxodonta africana	G3TB96	S148	-	-	Q15233_S147;	727;	A	8;	8	5+ obs. at PTM>0.95 which is >=10% and <50% of total obs.;	7;	7
LOXAF	African elephant	Loxodonta africana	G3TB96	S263	-	-	Q15233_S262;	1172;	F	7;	7	5+ obs. at PTM>0.95 which is >=50% and <90% of total obs.;	6;	6
LOXAF	African elephant	Loxodonta africana	G3TB96	T429	-	-	Q15233_T428;	1699;	P	37;	37	5+ obs. at PTM>0.95 which is >=10% and <50% of total obs.;	457;	457
LOXAF	African elephant	Loxodonta africana	G3TB96	T451	-	-	Q15233_T450;	1793;	P	158;	158	5+ obs. at PTM>0.95 which is >=50% and <90% of total obs.;	4317;	4317
LOXAF	African elephant	Loxodonta africana	G3TBA0	S444	-	-	Q99755_S458;	1569;	P	15;	15	5+ obs. at PTM>0.95 which is >=50% and <90% of total obs.;	75;	75
LOXAF	African elephant	Loxodonta africana	G3TBA0	T470	-	-	Q99755_T486;	1801;	V	5;	5	5+ obs. at PTM>0.95 which is >=10% and <50% of total obs.;	6;	6
LOXAF	African elephant	Loxodonta africana	G3TBA0	T500	-	-	Q99755_T516;	1935;	P	5;	5	5+ obs. at PTM>0.95 which is >=90% of total obs.;	12;	12
LOXAF	African elephant	Loxodonta africana	G3TBA6	S259	-	-	P55036_S256;	1023;	D	5;	5	5+ obs. at PTM>0.95 which is >=10% and <50% of total obs.;	43;	43
LOXAF	African elephant	Loxodonta africana	G3TBA6	S269	-	-	P55036_S266;	1038;	Q	51;	51	5+ obs. at PTM>0.95 which is >=10% and <50% of total obs.;	34;	34
LOXAF	African elephant	Loxodonta africana	G3TBA6	S361	-	-	P55036_S358;	1259;	L	10;	10	5+ obs. at PTM>0.95 which is >=50% and <90% of total obs.;	15;	15
LOXAF	African elephant	Loxodonta africana	G3TBA7	S8	-	-	Q96RS6_S8;	77;	L	5;	5	5+ obs. at PTM>0.95 which is >=90% of total obs.;	6;	6
LOXAF	African elephant	Loxodonta africana	G3TBA7	S389	-	-	Q96RS6_S388;	565;	E	6;	6	5+ obs. at PTM>0.95 which is >=10% and <50% of total obs.;	27;	27
LOXAF	African elephant	Loxodonta africana	G3TBB5	S200	-	-	Q7Z7A3_S200;	1017;	P	14;	14	5+ obs. at PTM>0.95 which is >=90% of total obs.;	74;	74
LOXAF	African elephant	Loxodonta africana	G3TBC0	S263	-	-	Q96K83_S273;	1255;	P	5;	5	5+ obs. at PTM>0.95 which is >=90% of total obs.;	61;	61
LOXAF	African elephant	Loxodonta africana	G3TBC0	S595	-	-	Q96K83_S605;	2072;	P	12;	12	5+ obs. at PTM>0.95 which is >=10% and <50% of total obs.;	42;	42
LOXAF	African elephant	Loxodonta africana	G3TBC0	S598	-	-	Q96K83_S608;	2075;	P	12;	12	5+ obs. at PTM>0.95 which is >=10% and <50% of total obs.;	51;	51
LOXAF	African elephant	Loxodonta africana	G3TBC1	S17	-	-	P45985_S90;	611;	P	10;	10	5+ obs. at PTM>0.95 which is >=50% and <90% of total obs.;	33;	33
LOXAF	African elephant	Loxodonta africana	G3TBC1	S184	-	-	P45985_S257;	866;	I	60;	60	5+ obs. at PTM>0.95 which is >=10% and <50% of total obs.;	55;	55
LOXAF	African elephant	Loxodonta africana	G3TBC3	S340	-	-	P15884_S318;	883;	Q	8;	8	5+ obs. at PTM>0.95 which is >=50% and <90% of total obs.;	28;	28
LOXAF	African elephant	Loxodonta africana	G3TBC3	S537	-	-	P15884_S515;	1243;	D	7;	7	5+ obs. at PTM>0.95 which is >=10% and <50% of total obs.;	24;	24
LOXAF	African elephant	Loxodonta africana	G3TBD5	S560	-	-	Q06190_S562;	857;	P	8;	8	5+ obs. at PTM>0.95 which is >=50% and <90% of total obs.;	24;	24
LOXAF	African elephant	Loxodonta africana	G3TBD8	S67	-	-	O95229_S81;	321;	E	5;	5	5+ obs. at PTM>0.95 which is >=10% and <50% of total obs.;	6;	6
LOXAF	African elephant	Loxodonta africana	G3TBE5	S181	-	-	Q9Y5Z4_S181;	553;	P	27;	27	5+ obs. at PTM>0.95 which is >=10% and <50% of total obs.;	64;	64
LOXAF	African elephant	Loxodonta africana	G3TBF2	S51	-	-	Q9P1T7_S124;	542;	A	8;	8	5+ obs. at PTM>0.95 which is >=50% and <90% of total obs.;	20;	20
LOXAF	African elephant	Loxodonta africana	G3TBF2	S67	-	-	Q9P1T7_S140;	559;	V	12;	12	5+ obs. at PTM>0.95 which is >=10% and <50% of total obs.;	26;	26
LOXAF	African elephant	Loxodonta africana	G3TBF2	S70	-	-	Q9P1T7_S143;	562;	D	16;	16	5+ obs. at PTM>0.95 which is >=10% and <50% of total obs.;	24;	24
LOXAF	African elephant	Loxodonta africana	G3TBF5	S12	-	-	P13051_S12;	93;	P	18;	18	5+ obs. at PTM>0.95 which is >=10% and <50% of total obs.;	21;	21
LOXAF	African elephant	Loxodonta africana	G3TBF5	S14	-	-	P13051_S14;	95;	P	15;	15	5+ obs. at PTM>0.95 which is >=10% and <50% of total obs.;	27;	27
LOXAF	African elephant	Loxodonta africana	G3TBF5	S23	-	-	P13051_S23;	104;	P	35;	35	5+ obs. at PTM>0.95 which is >=10% and <50% of total obs.;	531;	531
LOXAF	African elephant	Loxodonta africana	G3TBF5	T57	-	-	P13051_T60;	229;	P	73;	73	5+ obs. at PTM>0.95 which is >=10% and <50% of total obs.;	719;	719
LOXAF	African elephant	Loxodonta africana	G3TBF8	S113	-	-	Q9BRR9_S113;	533;	L	14;	14	5+ obs. at PTM>0.95 which is >=50% and <90% of total obs.;	17;	17
LOXAF	African elephant	Loxodonta africana	G3TBG2	S344	-	-	Q92529_S474;	794;	V	7;	7	5+ obs. at PTM>0.95 which is >=50% and <90% of total obs.;	73;	73
LOXAF	African elephant	Loxodonta africana	G3TBG5	S96	-	-	O00763_S222;	421;	G	20;	20	5+ obs. at PTM>0.95 which is >=10% and <50% of total obs.;	7;	7
LOXAF	African elephant	Loxodonta africana	G3TBG6	S86	-	-	O96019_S86;	221;	P	7;	7	5+ obs. at PTM>0.95 which is >=90% of total obs.;	25;	25
LOXAF	African elephant	Loxodonta africana	G3TBG6	S233	-	-	O96019_S233;	403;	P	28;	28	5+ obs. at PTM>0.95 which is >=90% of total obs.;	334;	334
LOXAF	African elephant	Loxodonta africana	G3TBG7	S17	-	-	P09234_S17;	125;	P	13;	13	5+ obs. at PTM>0.95 which is >=10% and <50% of total obs.;	140;	140
LOXAF	African elephant	Loxodonta africana	G3TBG8	S68	-	-	Q96PY6_S868;	1329;	P	10;	10	5+ obs. at PTM>0.95 which is >=50% and <90% of total obs.;	41;	41
LOXAF	African elephant	Loxodonta africana	G3TBG8	S82	-	-	Q96PY6_S881;	1344;	P	6;	6	5+ obs. at PTM>0.95 which is >=10% and <50% of total obs.;	8;	8
LOXAF	African elephant	Loxodonta africana	G3TBG8	S252	-	-	Q96PY6_S1052;	1660;	L	73;	73	5+ obs. at PTM>0.95 which is >=50% and <90% of total obs.;	222;	222
LOXAF	African elephant	Loxodonta africana	G3TBH1	S571	-	-	Q9NRF8_S571;	1656;	D	35;	35	5+ obs. at PTM>0.95 which is >=10% and <50% of total obs.;	53;	53
LOXAF	African elephant	Loxodonta africana	G3TBH1	S574	-	-	Q9NRF8_S574;	1659;	F	25;	25	5+ obs. at PTM>0.95 which is >=10% and <50% of total obs.;	36;	36
LOXAF	African elephant	Loxodonta africana	G3TBH2	T74	-	-	P16333_T74;	432;	L	6;	6	5+ obs. at PTM>0.95 which is >=50% and <90% of total obs.;	5;	5
LOXAF	African elephant	Loxodonta africana	G3TBH2	S166	-	-	P16333_S166;	630;	P	11;	11	5+ obs. at PTM>0.95 which is >=10% and <50% of total obs.;	36;	36
LOXAF	African elephant	Loxodonta africana	G3TBH2	S262	-	-	P16333_S262;	777;	P	5;	5	5+ obs. at PTM>0.95 which is >=10% and <50% of total obs.;	10;	10
LOXAF	African elephant	Loxodonta africana	G3TBH4	S83	-	-	Q13561_S83;	186;	G	22;	22	5+ obs. at PTM>0.95 which is >=10% and <50% of total obs.;	103;	103
LOXAF	African elephant	Loxodonta africana	G3TBH4	S322	-	-	Q13561_S320;	888;	P	5;	5	5+ obs. at PTM>0.95 which is >=50% and <90% of total obs.;	10;	10
LOXAF	African elephant	Loxodonta africana	G3TBH5	S12	-	-	Q15699_S12;	578;	P	5;	5	5+ obs. at PTM>0.95 which is >=90% of total obs.;	11;	11
LOXAF	African elephant	Loxodonta africana	G3TBH9	T255	-	-	Q96A49_T248;	650;	P	41;	41	5+ obs. at PTM>0.95 which is >=50% and <90% of total obs.;	2750;	2750
LOXAF	African elephant	Loxodonta africana	G3TBH9	S320	-	-	Q96A49_S313;	806;	A	15;	15	5+ obs. at PTM>0.95 which is >=50% and <90% of total obs.;	169;	169
LOXAF	African elephant	Loxodonta africana	G3TBI5	S96	-	-	Q16576_S95;	200;	H	10;	10	5+ obs. at PTM>0.95 which is >=10% and <50% of total obs.;	35;	35
LOXAF	African elephant	Loxodonta africana	G3TBI5	S146	-	-	Q16576_S145;	284;	S	6;	6	5+ obs. at PTM>0.95 which is >=10% and <50% of total obs.;	21;	21
LOXAF	African elephant	Loxodonta africana	G3TBI5	S355	-	-	Q16576_S354;	587;	A	14;	14	5+ obs. at PTM>0.95 which is >=50% and <90% of total obs.;	143;	143
LOXAF	African elephant	Loxodonta africana	G3TBI6	S150	-	-	Q9NWS9_S137;	337;	P	23;	23	5+ obs. at PTM>0.95 which is >=10% and <50% of total obs.;	99;	99
LOXAF	African elephant	Loxodonta africana	G3TBI7	S2	-	-	Q8IWE2_S2;	60;	D	5;	5	5+ obs. at PTM>0.95 which is >=90% of total obs.;	22;	22
LOXAF	African elephant	Loxodonta africana	G3TBI7	S191	-	-	Q8IWE2_S196;	658;	P	9;	9	5+ obs. at PTM>0.95 which is >=10% and <50% of total obs.;	88;	88
LOXAF	African elephant	Loxodonta africana	G3TBI7	S256	-	-	Q8IWE2_S261;	749;	L	10;	10	5+ obs. at PTM>0.95 which is >=10% and <50% of total obs.;	56;	56
LOXAF	African elephant	Loxodonta africana	G3TBI9	S516	-	-	Q86VW2_S477;	2910;	P	5;	5	5+ obs. at PTM>0.95 which is >=10% and <50% of total obs.;	11;	11
LOXAF	African elephant	Loxodonta africana	G3TBJ0	S1108	-	-	Q9Y4A5_S2051;	6991;	V	26;	26	5+ obs. at PTM>0.95 which is >=10% and <50% of total obs.;	171;	171
LOXAF	African elephant	Loxodonta africana	G3TBJ0	S1134	-	-	Q9Y4A5_S2077;	7040;	L	23;	23	5+ obs. at PTM>0.95 which is >=10% and <50% of total obs.;	162;	162
LOXAF	African elephant	Loxodonta africana	G3TBJ8	S192	-	-	P21291_S192;	1009;	E	44;	44	5+ obs. at PTM>0.95 which is >=90% of total obs.;	4231;	4231
LOXAF	African elephant	Loxodonta africana	G3TBK1	S201	-	-	O00192_S203;	449;	L	21;	21	5+ obs. at PTM>0.95 which is >=10% and <50% of total obs.;	17;	17
LOXAF	African elephant	Loxodonta africana	G3TBK1	S265	-	-	O00192_S267;	562;	L	11;	11	5+ obs. at PTM>0.95 which is >=10% and <50% of total obs.;	158;	158
LOXAF	African elephant	Loxodonta africana	G3TBK1	S333	-	-	O00192_S335;	772;	L	10;	10	5+ obs. at PTM>0.95 which is >=10% and <50% of total obs.;	18;	18
LOXAF	African elephant	Loxodonta africana	G3TBK1	S341	-	-	O00192_S343;	781;	P	6;	6	5+ obs. at PTM>0.95 which is >=10% and <50% of total obs.;	27;	27
LOXAF	African elephant	Loxodonta africana	G3TBK1	T640	-	-	O00192_T642;	1161;	L	51;	51	5+ obs. at PTM>0.95 which is >=90% of total obs.;	209;	209
LOXAF	African elephant	Loxodonta africana	G3TBK1	S867	-	-	O00192_S864;	1473;	P	10;	10	5+ obs. at PTM>0.95 which is >=10% and <50% of total obs.;	51;	51
LOXAF	African elephant	Loxodonta africana	G3TBK8	T32	-	-	Q8IUC4_T31;	144;	G	15;	15	5+ obs. at PTM>0.95 which is >=90% of total obs.;	43;	43
LOXAF	African elephant	Loxodonta africana	G3TBK8	T607	-	-	Q8IUC4_T606;	1868;	Y	12;	12	5+ obs. at PTM>0.95 which is >=50% and <90% of total obs.;	138;	138
LOXAF	African elephant	Loxodonta africana	G3TBK8	S617	-	-	Q8IUC4_S616;	1884;	M	5;	5	5+ obs. at PTM>0.95 which is >=10% and <50% of total obs.;	73;	73
LOXAF	African elephant	Loxodonta africana	G3TBK8	S640	-	-	Q8IUC4_S639;	2168;	F	13;	13	5+ obs. at PTM>0.95 which is >=10% and <50% of total obs.;	55;	55
LOXAF	African elephant	Loxodonta africana	G3TBK8	S643	-	-	Q8IUC4_S642;	2192;	W	22;	22	5+ obs. at PTM>0.95 which is >=10% and <50% of total obs.;	57;	57
LOXAF	African elephant	Loxodonta africana	G3TBK9	S46	-	-	P17483_S46;	203;	S	5;	5	5+ obs. at PTM>0.95 which is >=10% and <50% of total obs.;	11;	11
LOXAF	African elephant	Loxodonta africana	G3TBK9	S90	-	-	P17483_S90;	296;	P	8;	8	5+ obs. at PTM>0.95 which is >=90% of total obs.;	50;	50
LOXAF	African elephant	Loxodonta africana	G3TBL0	S423	-	-	Q08379_S438;	1769;	L	6;	6	5+ obs. at PTM>0.95 which is >=10% and <50% of total obs.;	7;	7
LOXAF	African elephant	Loxodonta africana	G3TBL2	S214	-	-	P17509_S214;	413;	A	12;	12	5+ obs. at PTM>0.95 which is >=10% and <50% of total obs.;	9;	9
LOXAF	African elephant	Loxodonta africana	G3TBL3	S6	-	-	Q9BRR8_S6;	185;	D	16;	16	5+ obs. at PTM>0.95 which is >=10% and <50% of total obs.;	59;	59
LOXAF	African elephant	Loxodonta africana	G3TBL6	S42	-	-	Q15907_S42;	1091;	T	8;	8	5+ obs. at PTM>0.95 which is >=10% and <50% of total obs.;	6;	6
LOXAF	African elephant	Loxodonta africana	G3TBL8	S300	-	-	Q86YD3_S275;	761;	L	5;	5	5+ obs. at PTM>0.95 which is >=90% of total obs.;	20;	20
LOXAF	African elephant	Loxodonta africana	G3TBM0	S111	-	-	P25054_S111;	217;	P	7;	7	5+ obs. at PTM>0.95 which is >=50% and <90% of total obs.;	45;	45
LOXAF	African elephant	Loxodonta africana	G3TBM0	S744	-	-	P25054_S744;	1068;	P	12;	12	5+ obs. at PTM>0.95 which is >=50% and <90% of total obs.;	106;	106
LOXAF	African elephant	Loxodonta africana	G3TBM0	S780	-	-	P25054_S780;	1111;	P	14;	14	5+ obs. at PTM>0.95 which is >=10% and <50% of total obs.;	70;	70
LOXAF	African elephant	Loxodonta africana	G3TBM0	S987	-	-	P25054_S987;	1340;	E	6;	6	5+ obs. at PTM>0.95 which is >=10% and <50% of total obs.;	5;	5
LOXAF	African elephant	Loxodonta africana	G3TBM0	S1042	-	-	P25054_S1042;	1410;	P	16;	16	5+ obs. at PTM>0.95 which is >=10% and <50% of total obs.;	70;	70
LOXAF	African elephant	Loxodonta africana	G3TBM0	S1100	-	-	P25054_S1100;	1471;	P	11;	11	5+ obs. at PTM>0.95 which is >=10% and <50% of total obs.;	12;	12
LOXAF	African elephant	Loxodonta africana	G3TBM0	S1360	-	-	P25054_S1360;	1763;	P	13;	13	5+ obs. at PTM>0.95 which is >=10% and <50% of total obs.;	42;	42
LOXAF	African elephant	Loxodonta africana	G3TBM0	S1371	-	-	P25054_S1371;	1774;	P	11;	11	5+ obs. at PTM>0.95 which is >=10% and <50% of total obs.;	30;	30
LOXAF	African elephant	Loxodonta africana	G3TBM0	T1438	-	-	P25054_T1438;	1860;	P	11;	11	5+ obs. at PTM>0.95 which is >=10% and <50% of total obs.;	207;	207
LOXAF	African elephant	Loxodonta africana	G3TBM0	S1853	-	-	P25054_S1861;	2897;	L	6;	6	5+ obs. at PTM>0.95 which is >=10% and <50% of total obs.;	34;	34
LOXAF	African elephant	Loxodonta africana	G3TBM0	S2015	-	-	P25054_S2022;	3145;	R	7;	7	5+ obs. at PTM>0.95 which is >=50% and <90% of total obs.;	8;	8
LOXAF	African elephant	Loxodonta africana	G3TBM0	S2081	-	-	P25054_S2088;	3228;	E	9;	9	5+ obs. at PTM>0.95 which is >=10% and <50% of total obs.;	21;	21
LOXAF	African elephant	Loxodonta africana	G3TBM0	S2086	-	-	P25054_S2093;	3245;	P	11;	11	5+ obs. at PTM>0.95 which is >=50% and <90% of total obs.;	56;	56
LOXAF	African elephant	Loxodonta africana	G3TBM0	S2122	-	-	P25054_S2129;	3282;	S	38;	38	5+ obs. at PTM>0.95 which is >=10% and <50% of total obs.;	34;	34
LOXAF	African elephant	Loxodonta africana	G3TBM0	S2253	-	-	P25054_S2260;	3453;	P	8;	8	5+ obs. at PTM>0.95 which is >=10% and <50% of total obs.;	19;	19
LOXAF	African elephant	Loxodonta africana	G3TBM0	S2276	-	-	P25054_S2283;	3483;	P	14;	14	5+ obs. at PTM>0.95 which is >=50% and <90% of total obs.;	5;	5
LOXAF	African elephant	Loxodonta africana	G3TBM0	S2330	-	-	P25054_S2337;	3545;	P	5;	5	5+ obs. at PTM>0.95 which is >=90% of total obs.;	43;	43
LOXAF	African elephant	Loxodonta africana	G3TBM0	S2442	-	-	P25054_S2449;	3759;	P	23;	23	5+ obs. at PTM>0.95 which is >=50% and <90% of total obs.;	25;	25
LOXAF	African elephant	Loxodonta africana	G3TBM0	S2526	-	-	P25054_S2533;	3897;	E	15;	15	5+ obs. at PTM>0.95 which is >=10% and <50% of total obs.;	14;	14
LOXAF	African elephant	Loxodonta africana	G3TBM0	S2528	-	-	P25054_S2535;	3899;	P	12;	12	5+ obs. at PTM>0.95 which is >=10% and <50% of total obs.;	14;	14
LOXAF	African elephant	Loxodonta africana	G3TBM0	S2562	-	-	P25054_S2569;	3949;	S	5;	5	5+ obs. at PTM>0.95 which is >=10% and <50% of total obs.;	8;	8
LOXAF	African elephant	Loxodonta africana	G3TBM0	S2667	-	-	P25054_S2674;	4061;	P	11;	11	5+ obs. at PTM>0.95 which is >=10% and <50% of total obs.;	33;	33
LOXAF	African elephant	Loxodonta africana	G3TBM0	S2717	-	-	P25054_S2724;	4139;	F	20;	20	5+ obs. at PTM>0.95 which is >=90% of total obs.;	22;	22
LOXAF	African elephant	Loxodonta africana	G3TBM0	S2765	-	-	P25054_S2772;	4188;	P	5;	5	5+ obs. at PTM>0.95 which is >=10% and <50% of total obs.;	10;	10
LOXAF	African elephant	Loxodonta africana	G3TBM0	S2782	-	-	P25054_S2789;	4207;	P	16;	16	5+ obs. at PTM>0.95 which is >=10% and <50% of total obs.;	8;	8
LOXAF	African elephant	Loxodonta africana	G3TBM3	S29	-	-	P52272_S29;	152;	G	5;	5	5+ obs. at PTM>0.95 which is >=50% and <90% of total obs.;	60;	60
LOXAF	African elephant	Loxodonta africana	G3TBM3	S86	-	-	P52272_S86;	252;	L	15;	15	5+ obs. at PTM>0.95 which is >=90% of total obs.;	5;	5
LOXAF	African elephant	Loxodonta africana	G3TBM3	S363	-	-	P52272_S365;	861;	G	9;	9	5+ obs. at PTM>0.95 which is >=90% of total obs.;	106;	106
LOXAF	African elephant	Loxodonta africana	G3TBM3	S395	-	-	P52272_S397;	962;	V	42;	42	5+ obs. at PTM>0.95 which is >=90% of total obs.;	40;	40
LOXAF	African elephant	Loxodonta africana	G3TBM3	S430	-	-	P52272_S432;	1030;	E	38;	38	5+ obs. at PTM>0.95 which is >=90% of total obs.;	40;	40
LOXAF	African elephant	Loxodonta africana	G3TBM3	S450	-	-	P52272_S452;	1056;	G	22;	22	5+ obs. at PTM>0.95 which is >=90% of total obs.;	57;	57
LOXAF	African elephant	Loxodonta africana	G3TBM3	S511	-	-	P52272_S513;	1126;	G	21;	21	5+ obs. at PTM>0.95 which is >=90% of total obs.;	60;	60
LOXAF	African elephant	Loxodonta africana	G3TBM3	S526	-	-	P52272_S528;	1144;	M	23;	23	5+ obs. at PTM>0.95 which is >=90% of total obs.;	291;	291
LOXAF	African elephant	Loxodonta africana	G3TBM3	S573	-	-	P52272_S575;	1218;	L	31;	31	5+ obs. at PTM>0.95 which is >=90% of total obs.;	135;	135
LOXAF	African elephant	Loxodonta africana	G3TBM3	S586	-	-	P52272_S588;	1233;	L	30;	30	5+ obs. at PTM>0.95 which is >=90% of total obs.;	135;	135
LOXAF	African elephant	Loxodonta africana	G3TBM3	S616	-	-	P52272_S618;	1268;	F	29;	29	5+ obs. at PTM>0.95 which is >=90% of total obs.;	718;	718
LOXAF	African elephant	Loxodonta africana	G3TBM3	S631	-	-	P52272_S633;	1284;	F	35;	35	5+ obs. at PTM>0.95 which is >=10% and <50% of total obs.;	241;	241
LOXAF	African elephant	Loxodonta africana	G3TBM3	S635	-	-	P52272_S637;	1291;	F	16;	16	5+ obs. at PTM>0.95 which is >=10% and <50% of total obs.;	212;	212
LOXAF	African elephant	Loxodonta africana	G3TBM3	S699	-	-	P52272_S701;	1415;	P	35;	35	5+ obs. at PTM>0.95 which is >=90% of total obs.;	520;	520
LOXAF	African elephant	Loxodonta africana	G3TBP3	S23	-	-	Q9BWT3_S23;	653;	P	6;	6	5+ obs. at PTM>0.95 which is >=10% and <50% of total obs.;	25;	25
LOXAF	African elephant	Loxodonta africana	G3TBP3	S509	-	-	Q9BWT3_S508;	1282;	L	9;	9	5+ obs. at PTM>0.95 which is >=50% and <90% of total obs.;	8;	8
LOXAF	African elephant	Loxodonta africana	G3TBP3	S526	-	-	Q9BWT3_S525;	1299;	L	14;	14	5+ obs. at PTM>0.95 which is >=10% and <50% of total obs.;	62;	62
LOXAF	African elephant	Loxodonta africana	G3TBP3	S605	-	-	Q9BWT3_S599;	1494;	P	10;	10	5+ obs. at PTM>0.95 which is >=10% and <50% of total obs.;	38;	38
LOXAF	African elephant	Loxodonta africana	G3TBP3	S654	-	-	Q9BWT3_S648;	1560;	P	16;	16	5+ obs. at PTM>0.95 which is >=10% and <50% of total obs.;	43;	43
LOXAF	African elephant	Loxodonta africana	G3TBP3	S690	-	-	Q9BWT3_S684;	1603;	V	15;	15	5+ obs. at PTM>0.95 which is >=50% and <90% of total obs.;	115;	115
LOXAF	African elephant	Loxodonta africana	G3TBP3	S714	-	-	Q9BWT3_S708;	1636;	K	21;	21	5+ obs. at PTM>0.95 which is >=50% and <90% of total obs.;	27;	27
LOXAF	African elephant	Loxodonta africana	G3TBP3	S722	-	-	Q9BWT3_S716;	1656;	P	5;	5	5+ obs. at PTM>0.95 which is >=10% and <50% of total obs.;	39;	39
LOXAF	African elephant	Loxodonta africana	G3TBP7	S1151	-	-	Q9UPY3_S1160;	2861;	P	9;	9	5+ obs. at PTM>0.95 which is >=50% and <90% of total obs.;	54;	54
LOXAF	African elephant	Loxodonta africana	G3TBP7	S1458	-	-	Q9UPY3_S1470;	3324;	P	12;	12	5+ obs. at PTM>0.95 which is >=10% and <50% of total obs.;	14;	14
LOXAF	African elephant	Loxodonta africana	G3TBP9	S237	-	-	Q15773_S238;	830;	P	60;	60	5+ obs. at PTM>0.95 which is >=10% and <50% of total obs.;	257;	257
LOXAF	African elephant	Loxodonta africana	G3TBQ8	S315	-	-	P10645_S333;	598;	K	7;	7	5+ obs. at PTM>0.95 which is >=10% and <50% of total obs.;	12;	12
LOXAF	African elephant	Loxodonta africana	G3TBQ9	S366	-	-	O76021_S361;	1675;	E	65;	65	5+ obs. at PTM>0.95 which is >=10% and <50% of total obs.;	3072;	3072
LOXAF	African elephant	Loxodonta africana	G3TBQ9	S401	-	-	O76021_S396;	1886;	P	45;	45	5+ obs. at PTM>0.95 which is >=10% and <50% of total obs.;	161;	161
LOXAF	African elephant	Loxodonta africana	G3TBQ9	T420	-	-	O76021_T415;	1925;	P	8;	8	5+ obs. at PTM>0.95 which is >=10% and <50% of total obs.;	61;	61
LOXAF	African elephant	Loxodonta africana	G3TBR5	S214	-	-	Q13572_S214;	506;	L	5;	5	5+ obs. at PTM>0.95 which is >=90% of total obs.;	21;	21
LOXAF	African elephant	Loxodonta africana	G3TBR5	S396	-	-	Q13572_S396;	1167;	P	5;	5	5+ obs. at PTM>0.95 which is >=50% and <90% of total obs.;	32;	32
LOXAF	African elephant	Loxodonta africana	G3TBS3	S714	-	-	P55287_S714;	776;	V	6;	6	5+ obs. at PTM>0.95 which is >=10% and <50% of total obs.;	14;	14
LOXAF	African elephant	Loxodonta africana	G3TBS3	S788	-	-	P55287_S788;	850;	K	8;	8	5+ obs. at PTM>0.95 which is >=10% and <50% of total obs.;	9;	9
LOXAF	African elephant	Loxodonta africana	G3TBS6	T101	-	-	Q92576_T101;	426;	I	5;	5	5+ obs. at PTM>0.95 which is >=50% and <90% of total obs.;	53;	53
LOXAF	African elephant	Loxodonta africana	G3TBS6	S125	-	-	Q92576_S125;	457;	P	7;	7	5+ obs. at PTM>0.95 which is >=10% and <50% of total obs.;	14;	14
LOXAF	African elephant	Loxodonta africana	G3TBS6	S283	-	-	Q92576_S283;	683;	P	25;	25	5+ obs. at PTM>0.95 which is >=90% of total obs.;	426;	426
LOXAF	African elephant	Loxodonta africana	G3TBS6	S299	-	-	Q92576_S299;	710;	I	6;	6	5+ obs. at PTM>0.95 which is >=50% and <90% of total obs.;	11;	11
LOXAF	African elephant	Loxodonta africana	G3TBS6	S677	-	-	Q92576_S677;	1424;	S	31;	31	5+ obs. at PTM>0.95 which is >=10% and <50% of total obs.;	5;	5
LOXAF	African elephant	Loxodonta africana	G3TBS6	S680	-	-	Q92576_S680;	1427;	F	17;	17	5+ obs. at PTM>0.95 which is >=10% and <50% of total obs.;	32;	32
LOXAF	African elephant	Loxodonta africana	G3TBS6	S1136	-	-	Q92576_S1133;	2692;	P	37;	37	5+ obs. at PTM>0.95 which is >=90% of total obs.;	968;	968
LOXAF	African elephant	Loxodonta africana	G3TBS6	S1151	-	-	Q92576_S1148;	2715;	D	9;	9	5+ obs. at PTM>0.95 which is >=10% and <50% of total obs.;	14;	14
LOXAF	African elephant	Loxodonta africana	G3TBS6	S1181	-	-	Q92576_S1178;	2771;	P	10;	10	5+ obs. at PTM>0.95 which is >=10% and <50% of total obs.;	15;	15
LOXAF	African elephant	Loxodonta africana	G3TBS6	S1187	-	-	Q92576_S1184;	2845;	P	5;	5	5+ obs. at PTM>0.95 which is >=10% and <50% of total obs.;	6;	6
LOXAF	African elephant	Loxodonta africana	G3TBS6	S1622	-	-	Q92576_S1614;	3659;	P	15;	15	5+ obs. at PTM>0.95 which is >=10% and <50% of total obs.;	57;	57
LOXAF	African elephant	Loxodonta africana	G3TBS6	S1650	-	-	Q92576_S1642;	3697;	P	20;	20	5+ obs. at PTM>0.95 which is >=90% of total obs.;	274;	274
LOXAF	African elephant	Loxodonta africana	G3TBS6	S1766	-	-	Q92576_S1758;	3875;	A	6;	6	5+ obs. at PTM>0.95 which is >=10% and <50% of total obs.;	28;	28
LOXAF	African elephant	Loxodonta africana	G3TBS6	S1906	-	-	Q92576_S1898;	4157;	D	25;	25	5+ obs. at PTM>0.95 which is >=90% of total obs.;	39;	39
LOXAF	African elephant	Loxodonta africana	G3TBS9	T283	-	-	O95487_T329;	668;	P	7;	7	5+ obs. at PTM>0.95 which is >=10% and <50% of total obs.;	14;	14
LOXAF	African elephant	Loxodonta africana	G3TBS9	S1172	-	-	O95487_S1224;	1980;	P	21;	21	5+ obs. at PTM>0.95 which is >=50% and <90% of total obs.;	29;	29
LOXAF	African elephant	Loxodonta africana	G3TBT3	S14	-	-	Q9H3Z4_S10;	200;	T	344;	344	5+ obs. at PTM>0.95 which is >=10% and <50% of total obs.;	1019;	1019
LOXAF	African elephant	Loxodonta africana	G3TBU9	S33	-	-	O43379_S33;	2722;	P	143;	143	5+ obs. at PTM>0.95 which is >=10% and <50% of total obs.;	115;	115
LOXAF	African elephant	Loxodonta africana	G3TBU9	S501	-	-	O43379_S501;	3600;	P	9;	9	5+ obs. at PTM>0.95 which is >=10% and <50% of total obs.;	30;	30
LOXAF	African elephant	Loxodonta africana	G3TBU9	S1000	-	-	O43379_S974;	4259;	Y	8;	8	5+ obs. at PTM>0.95 which is >=10% and <50% of total obs.;	22;	22
LOXAF	African elephant	Loxodonta africana	G3TBU9	S1179	-	-	O43379_S1144;	5434;	P	19;	19	5+ obs. at PTM>0.95 which is >=10% and <50% of total obs.;	71;	71
LOXAF	African elephant	Loxodonta africana	G3TBU9	S1247	-	-	O43379_S1228;	5623;	L	34;	34	5+ obs. at PTM>0.95 which is >=10% and <50% of total obs.;	184;	184
LOXAF	African elephant	Loxodonta africana	G3TBV1	S8	-	-	Q8WYQ5_S8;	20;	P	7;	7	5+ obs. at PTM>0.95 which is >=10% and <50% of total obs.;	16;	16
LOXAF	African elephant	Loxodonta africana	G3TBV1	S95	-	-	Q8WYQ5_S95;	116;	P	22;	22	5+ obs. at PTM>0.95 which is >=10% and <50% of total obs.;	34;	34
LOXAF	African elephant	Loxodonta africana	G3TBV1	S271	-	-	Q8WYQ5_S271;	303;	D	24;	24	5+ obs. at PTM>0.95 which is >=10% and <50% of total obs.;	320;	320
LOXAF	African elephant	Loxodonta africana	G3TBV1	S275	-	-	Q8WYQ5_S275;	307;	D	27;	27	5+ obs. at PTM>0.95 which is >=10% and <50% of total obs.;	358;	358
LOXAF	African elephant	Loxodonta africana	G3TBV1	S377	-	-	Q8WYQ5_S377;	445;	P	29;	29	5+ obs. at PTM>0.95 which is >=10% and <50% of total obs.;	232;	232
LOXAF	African elephant	Loxodonta africana	G3TBV1	S434	-	-	Q8WYQ5_S434;	580;	V	5;	5	5+ obs. at PTM>0.95 which is >=90% of total obs.;	13;	13
LOXAF	African elephant	Loxodonta africana	G3TBV4	S378	-	-	O94876_S382;	626;	A	31;	31	5+ obs. at PTM>0.95 which is >=50% and <90% of total obs.;	746;	746
LOXAF	African elephant	Loxodonta africana	G3TBV5	S654	-	-	Q6ZMI0_S653;	936;	D	8;	8	5+ obs. at PTM>0.95 which is >=10% and <50% of total obs.;	8;	8
LOXAF	African elephant	Loxodonta africana	G3TBV6	S1887	-	-	O75096_S1887;	5499;	L	15;	15	5+ obs. at PTM>0.95 which is >=10% and <50% of total obs.;	12;	12
LOXAF	African elephant	Loxodonta africana	G3TBV7	S210	-	-	Q9H0G5_S248;	1970;	D	32;	32	5+ obs. at PTM>0.95 which is >=50% and <90% of total obs.;	357;	357
LOXAF	African elephant	Loxodonta africana	G3TBV7	S216	-	-	Q9H0G5_S254;	1976;	S	24;	24	5+ obs. at PTM>0.95 which is >=10% and <50% of total obs.;	118;	118
LOXAF	African elephant	Loxodonta africana	G3TBW0	S160	-	-	Q8WUY9_S160;	668;	I	11;	11	5+ obs. at PTM>0.95 which is >=90% of total obs.;	81;	81
LOXAF	African elephant	Loxodonta africana	G3TBW0	S436	-	-	Q8WUY9_S436;	1607;	P	5;	5	5+ obs. at PTM>0.95 which is >=90% of total obs.;	12;	12
LOXAF	African elephant	Loxodonta africana	G3TBW1	S284	-	-	Q8IU60_S284;	1212;	P	21;	21	5+ obs. at PTM>0.95 which is >=50% and <90% of total obs.;	144;	144
LOXAF	African elephant	Loxodonta africana	G3TBW3	S89	-	-	Q9BUF7_S96;	2362;	S	6;	6	5+ obs. at PTM>0.95 which is >=10% and <50% of total obs.;	6;	6
LOXAF	African elephant	Loxodonta africana	G3TBX4	S397	-	-	Q9ULE3_S404;	1451;	P	5;	5	5+ obs. at PTM>0.95 which is >=10% and <50% of total obs.;	13;	13
LOXAF	African elephant	Loxodonta africana	G3TBX5	S403	-	-	Q9UHK0_S403;	2502;	P	7;	7	5+ obs. at PTM>0.95 which is >=10% and <50% of total obs.;	25;	25
LOXAF	African elephant	Loxodonta africana	G3TBX6	S105	-	-	Q8IXQ4_S105;	1010;	P	42;	42	5+ obs. at PTM>0.95 which is >=90% of total obs.;	4623;	4623
LOXAF	African elephant	Loxodonta africana	G3TBX6	S147	-	-	Q8IXQ4_S140;	1176;	S	21;	21	5+ obs. at PTM>0.95 which is >=90% of total obs.;	536;	536
LOXAF	African elephant	Loxodonta africana	G3TBX6	S148	-	-	Q8IXQ4_S141;	1177;	E	20;	20	5+ obs. at PTM>0.95 which is >=90% of total obs.;	536;	536
LOXAF	African elephant	Loxodonta africana	G3TBX8	S222	-	-	Q06413_S222;	1235;	P	22;	22	5+ obs. at PTM>0.95 which is >=50% and <90% of total obs.;	186;	186
LOXAF	African elephant	Loxodonta africana	G3TBX8	S240	-	-	Q06413_S240;	1274;	P	12;	12	5+ obs. at PTM>0.95 which is >=90% of total obs.;	213;	213
LOXAF	African elephant	Loxodonta africana	G3TBY0	T509	-	-	Q9BPU6_T509;	993;	P	5;	5	5+ obs. at PTM>0.95 which is >=50% and <90% of total obs.;	21;	21
LOXAF	African elephant	Loxodonta africana	G3TBY5	T109	-	-	P06744_T109;	241;	P	39;	39	5+ obs. at PTM>0.95 which is >=10% and <50% of total obs.;	225;	225
LOXAF	African elephant	Loxodonta africana	G3TBY5	S237	-	-	P06744_S237;	437;	A	5;	5	5+ obs. at PTM>0.95 which is >=90% of total obs.;	8;	8
LOXAF	African elephant	Loxodonta africana	G3TBZ0	S103	-	-	Q6KC79_S103;	166;	P	6;	6	5+ obs. at PTM>0.95 which is >=50% and <90% of total obs.;	23;	23
LOXAF	African elephant	Loxodonta africana	G3TBZ0	S150	-	-	Q6KC79_S150;	214;	P	10;	10	5+ obs. at PTM>0.95 which is >=10% and <50% of total obs.;	19;	19
LOXAF	African elephant	Loxodonta africana	G3TBZ0	S255	-	-	Q6KC79_S256;	357;	D	32;	32	5+ obs. at PTM>0.95 which is >=10% and <50% of total obs.;	5;	5
LOXAF	African elephant	Loxodonta africana	G3TBZ0	S273	-	-	Q6KC79_S274;	376;	P	38;	38	5+ obs. at PTM>0.95 which is >=10% and <50% of total obs.;	94;	94
LOXAF	African elephant	Loxodonta africana	G3TBZ0	S317	-	-	Q6KC79_S318;	421;	P	40;	40	5+ obs. at PTM>0.95 which is >=90% of total obs.;	1743;	1743
LOXAF	African elephant	Loxodonta africana	G3TBZ0	S349	-	-	Q6KC79_S350;	457;	P	27;	27	5+ obs. at PTM>0.95 which is >=10% and <50% of total obs.;	244;	244
LOXAF	African elephant	Loxodonta africana	G3TBZ0	T723	-	-	Q6KC79_T724;	1072;	P	9;	9	5+ obs. at PTM>0.95 which is >=90% of total obs.;	11;	11
LOXAF	African elephant	Loxodonta africana	G3TBZ0	T734	-	-	Q6KC79_T735;	1094;	P	12;	12	5+ obs. at PTM>0.95 which is >=90% of total obs.;	25;	25
LOXAF	African elephant	Loxodonta africana	G3TBZ0	T756	-	-	Q6KC79_T757;	1144;	P	12;	12	5+ obs. at PTM>0.95 which is >=90% of total obs.;	24;	24
LOXAF	African elephant	Loxodonta africana	G3TBZ0	S911	-	-	Q6KC79_S912;	1324;	P	10;	10	5+ obs. at PTM>0.95 which is >=50% and <90% of total obs.;	16;	16
LOXAF	African elephant	Loxodonta africana	G3TBZ0	S1088	-	-	Q6KC79_S1089;	1520;	S	17;	17	5+ obs. at PTM>0.95 which is >=10% and <50% of total obs.;	79;	79
LOXAF	African elephant	Loxodonta africana	G3TBZ0	S1089	-	-	Q6KC79_S1090;	1521;	D	16;	16	5+ obs. at PTM>0.95 which is >=10% and <50% of total obs.;	76;	76
LOXAF	African elephant	Loxodonta africana	G3TBZ0	S1095	-	-	Q6KC79_S1096;	1527;	D	18;	18	5+ obs. at PTM>0.95 which is >=10% and <50% of total obs.;	87;	87
LOXAF	African elephant	Loxodonta africana	G3TBZ0	S1153	-	-	Q6KC79_S1154;	1589;	D	9;	9	5+ obs. at PTM>0.95 which is >=10% and <50% of total obs.;	9;	9
LOXAF	African elephant	Loxodonta africana	G3TBZ0	S2489	-	-	Q6KC79_S2490;	3659;	S	6;	6	5+ obs. at PTM>0.95 which is >=50% and <90% of total obs.;	54;	54
LOXAF	African elephant	Loxodonta africana	G3TBZ0	S2492	-	-	Q6KC79_S2493;	3663;	E	6;	6	5+ obs. at PTM>0.95 which is >=50% and <90% of total obs.;	56;	56
LOXAF	African elephant	Loxodonta africana	G3TBZ0	S2508	-	-	Q6KC79_S2509;	3679;	D	7;	7	5+ obs. at PTM>0.95 which is >=10% and <50% of total obs.;	13;	13
LOXAF	African elephant	Loxodonta africana	G3TBZ0	S2510	-	-	Q6KC79_S2511;	3681;	D	7;	7	5+ obs. at PTM>0.95 which is >=10% and <50% of total obs.;	22;	22
LOXAF	African elephant	Loxodonta africana	G3TBZ0	S2512	-	-	Q6KC79_S2513;	3683;	D	8;	8	5+ obs. at PTM>0.95 which is >=10% and <50% of total obs.;	25;	25
LOXAF	African elephant	Loxodonta africana	G3TBZ0	S2659	-	-	Q6KC79_S2658;	3909;	P	63;	63	5+ obs. at PTM>0.95 which is >=10% and <50% of total obs.;	1317;	1317
LOXAF	African elephant	Loxodonta africana	G3TBZ0	T2668	-	-	Q6KC79_T2667;	3930;	E	17;	17	5+ obs. at PTM>0.95 which is >=10% and <50% of total obs.;	61;	61
LOXAF	African elephant	Loxodonta africana	G3TBZ0	S2673	-	-	Q6KC79_S2672;	3935;	D	29;	29	5+ obs. at PTM>0.95 which is >=10% and <50% of total obs.;	141;	141
LOXAF	African elephant	Loxodonta africana	G3TBZ8	S207	-	-	Q9UBT2_S207;	613;	P	8;	8	5+ obs. at PTM>0.95 which is >=50% and <90% of total obs.;	48;	48
LOXAF	African elephant	Loxodonta africana	G3TC00	S330	-	-	Q9BWW4_S347;	682;	P	35;	35	5+ obs. at PTM>0.95 which is >=10% and <50% of total obs.;	283;	283
LOXAF	African elephant	Loxodonta africana	G3TC00	S370	-	-	Q9BWW4_S387;	770;	V	7;	7	5+ obs. at PTM>0.95 which is >=10% and <50% of total obs.;	36;	36
LOXAF	African elephant	Loxodonta africana	G3TC02	S158	-	-	Q12959_S158;	652;	P	13;	13	5+ obs. at PTM>0.95 which is >=10% and <50% of total obs.;	9;	9
LOXAF	African elephant	Loxodonta africana	G3TC02	S443	-	-	Q12959_S443;	1449;	P	14;	14	5+ obs. at PTM>0.95 which is >=10% and <50% of total obs.;	5;	5
LOXAF	African elephant	Loxodonta africana	G3TC02	S598	-	-	Q12959_S598;	1784;	G	6;	6	5+ obs. at PTM>0.95 which is >=10% and <50% of total obs.;	7;	7
LOXAF	African elephant	Loxodonta africana	G3TC02	S619	-	-	Q12959_S619;	1805;	D	11;	11	5+ obs. at PTM>0.95 which is >=90% of total obs.;	36;	36
LOXAF	African elephant	Loxodonta africana	G3TC02	S710	-	-	Q12959_S687;	1958;	D	16;	16	5+ obs. at PTM>0.95 which is >=10% and <50% of total obs.;	46;	46
LOXAF	African elephant	Loxodonta africana	G3TC07	T298	-	-	Q9UBE8_T298;	350;	Q	34;	34	5+ obs. at PTM>0.95 which is >=50% and <90% of total obs.;	55;	55
LOXAF	African elephant	Loxodonta africana	G3TC09	S640	-	-	O14776_S638;	1290;	E	7;	7	5+ obs. at PTM>0.95 which is >=90% of total obs.;	16;	16
LOXAF	African elephant	Loxodonta africana	G3TC11	S174	-	-	Q9Y4K4_S174;	1001;	F	6;	6	5+ obs. at PTM>0.95 which is >=10% and <50% of total obs.;	33;	33
LOXAF	African elephant	Loxodonta africana	G3TC11	S335	-	-	Q9Y4K4_S335;	1915;	E	29;	29	5+ obs. at PTM>0.95 which is >=50% and <90% of total obs.;	310;	310
LOXAF	African elephant	Loxodonta africana	G3TC11	S400	-	-	Q9Y4K4_S400;	2913;	Y	21;	21	5+ obs. at PTM>0.95 which is >=10% and <50% of total obs.;	8;	8
LOXAF	African elephant	Loxodonta africana	G3TC12	T83	-	-	P83731_T83;	155;	G	23;	23	5+ obs. at PTM>0.95 which is >=10% and <50% of total obs.;	96;	96
LOXAF	African elephant	Loxodonta africana	G3TC12	S86	-	-	P83731_S86;	158;	L	17;	17	5+ obs. at PTM>0.95 which is >=10% and <50% of total obs.;	48;	48
LOXAF	African elephant	Loxodonta africana	G3TC17	S10	-	-	Q8WXF7_S10;	92;	W	16;	16	5+ obs. at PTM>0.95 which is >=50% and <90% of total obs.;	41;	41
LOXAF	African elephant	Loxodonta africana	G3TC17	S22	-	-	Q8WXF7_S22;	130;	S	11;	11	5+ obs. at PTM>0.95 which is >=10% and <50% of total obs.;	37;	37
LOXAF	African elephant	Loxodonta africana	G3TC17	S23	-	-	Q8WXF7_S23;	131;	E	10;	10	5+ obs. at PTM>0.95 which is >=10% and <50% of total obs.;	41;	41
LOXAF	African elephant	Loxodonta africana	G3TC20	S95	-	-	Q9H4B6_S94;	321;	A	8;	8	5+ obs. at PTM>0.95 which is >=10% and <50% of total obs.;	11;	11
LOXAF	African elephant	Loxodonta africana	G3TC20	S137	-	-	Q9H4B6_S136;	452;	D	5;	5	5+ obs. at PTM>0.95 which is >=10% and <50% of total obs.;	15;	15
LOXAF	African elephant	Loxodonta africana	G3TC22	S328	-	-	Q9BSI4_S330;	1395;	P	15;	15	5+ obs. at PTM>0.95 which is >=50% and <90% of total obs.;	15;	15
LOXAF	African elephant	Loxodonta africana	G3TC27	S241	-	-	Q01543_S241;	444;	P	23;	23	5+ obs. at PTM>0.95 which is >=10% and <50% of total obs.;	122;	122
LOXAF	African elephant	Loxodonta africana	G3TC31	S10	-	-	Q8IYB3_S10;	195;	A	9;	9	5+ obs. at PTM>0.95 which is >=10% and <50% of total obs.;	37;	37
LOXAF	African elephant	Loxodonta africana	G3TC31	S207	-	-	Q8IYB3_S207;	761;	R	14;	14	5+ obs. at PTM>0.95 which is >=50% and <90% of total obs.;	141;	141
LOXAF	African elephant	Loxodonta africana	G3TC31	S209	-	-	Q8IYB3_S209;	763;	P	15;	15	5+ obs. at PTM>0.95 which is >=50% and <90% of total obs.;	168;	168
LOXAF	African elephant	Loxodonta africana	G3TC31	S211	-	-	Q8IYB3_S211;	769;	P	19;	19	5+ obs. at PTM>0.95 which is >=50% and <90% of total obs.;	161;	161
LOXAF	African elephant	Loxodonta africana	G3TC31	T220	-	-	Q8IYB3_T220;	792;	P	100;	100	5+ obs. at PTM>0.95 which is >=10% and <50% of total obs.;	5032;	5032
LOXAF	African elephant	Loxodonta africana	G3TC31	S234	-	-	Q8IYB3_S234;	818;	V	18;	18	5+ obs. at PTM>0.95 which is >=10% and <50% of total obs.;	144;	144
LOXAF	African elephant	Loxodonta africana	G3TC31	S261	-	-	Q8IYB3_S260;	854;	P	63;	63	5+ obs. at PTM>0.95 which is >=90% of total obs.;	7531;	7531
LOXAF	African elephant	Loxodonta africana	G3TC31	S388	-	-	Q8IYB3_S389;	1115;	P	97;	97	5+ obs. at PTM>0.95 which is >=10% and <50% of total obs.;	2154;	2154
LOXAF	African elephant	Loxodonta africana	G3TC31	S390	-	-	Q8IYB3_S391;	1117;	A	71;	71	5+ obs. at PTM>0.95 which is >=10% and <50% of total obs.;	1866;	1866
LOXAF	African elephant	Loxodonta africana	G3TC31	S392	-	-	Q8IYB3_S393;	1122;	P	90;	90	5+ obs. at PTM>0.95 which is >=10% and <50% of total obs.;	2177;	2177
LOXAF	African elephant	Loxodonta africana	G3TC31	S401	-	-	Q8IYB3_S402;	1133;	P	204;	204	5+ obs. at PTM>0.95 which is >=90% of total obs.;	18825;	18825
LOXAF	African elephant	Loxodonta africana	G3TC31	T405	-	-	Q8IYB3_T406;	1141;	P	209;	209	5+ obs. at PTM>0.95 which is >=90% of total obs.;	18549;	18549
LOXAF	African elephant	Loxodonta africana	G3TC31	S413	-	-	Q8IYB3_S414;	1159;	P	179;	179	5+ obs. at PTM>0.95 which is >=10% and <50% of total obs.;	1886;	1886
LOXAF	African elephant	Loxodonta africana	G3TC31	S428	-	-	Q8IYB3_S429;	1176;	V	58;	58	5+ obs. at PTM>0.95 which is >=10% and <50% of total obs.;	275;	275
LOXAF	African elephant	Loxodonta africana	G3TC31	S430	-	-	Q8IYB3_S431;	1178;	P	68;	68	5+ obs. at PTM>0.95 which is >=10% and <50% of total obs.;	381;	381
LOXAF	African elephant	Loxodonta africana	G3TC31	S449	-	-	Q8IYB3_S450;	1201;	P	54;	54	5+ obs. at PTM>0.95 which is >=10% and <50% of total obs.;	2229;	2229
LOXAF	African elephant	Loxodonta africana	G3TC31	S451	-	-	Q8IYB3_S452;	1203;	P	43;	43	5+ obs. at PTM>0.95 which is >=10% and <50% of total obs.;	1875;	1875
LOXAF	African elephant	Loxodonta africana	G3TC31	S462	-	-	Q8IYB3_S463;	1219;	E	57;	57	5+ obs. at PTM>0.95 which is >=50% and <90% of total obs.;	4834;	4834
LOXAF	African elephant	Loxodonta africana	G3TC31	S464	-	-	Q8IYB3_S465;	1221;	E	58;	58	5+ obs. at PTM>0.95 which is >=50% and <90% of total obs.;	4583;	4583
LOXAF	African elephant	Loxodonta africana	G3TC31	S477	-	-	Q8IYB3_S478;	1244;	V	13;	13	5+ obs. at PTM>0.95 which is >=90% of total obs.;	88;	88
LOXAF	African elephant	Loxodonta africana	G3TC31	S562	-	-	Q8IYB3_S549;	1398;	P	48;	48	5+ obs. at PTM>0.95 which is >=50% and <90% of total obs.;	567;	567
LOXAF	African elephant	Loxodonta africana	G3TC31	S564	-	-	Q8IYB3_S551;	1400;	P	47;	47	5+ obs. at PTM>0.95 which is >=50% and <90% of total obs.;	561;	561
LOXAF	African elephant	Loxodonta africana	G3TC31	S573	-	-	Q8IYB3_S560;	1411;	P	94;	94	5+ obs. at PTM>0.95 which is >=50% and <90% of total obs.;	7164;	7164
LOXAF	African elephant	Loxodonta africana	G3TC31	S575	-	-	Q8IYB3_S562;	1413;	P	93;	93	5+ obs. at PTM>0.95 which is >=50% and <90% of total obs.;	7171;	7171
LOXAF	African elephant	Loxodonta africana	G3TC31	S585	-	-	Q8IYB3_S572;	1469;	P	56;	56	5+ obs. at PTM>0.95 which is >=90% of total obs.;	2809;	2809
LOXAF	African elephant	Loxodonta africana	G3TC31	T587	-	-	Q8IYB3_T574;	1471;	P	56;	56	5+ obs. at PTM>0.95 which is >=90% of total obs.;	2808;	2808
LOXAF	African elephant	Loxodonta africana	G3TC31	T594	-	-	Q8IYB3_T581;	1492;	P	64;	64	5+ obs. at PTM>0.95 which is >=90% of total obs.;	1759;	1759
LOXAF	African elephant	Loxodonta africana	G3TC31	S596	-	-	Q8IYB3_S583;	1494;	P	63;	63	5+ obs. at PTM>0.95 which is >=90% of total obs.;	1795;	1795
LOXAF	African elephant	Loxodonta africana	G3TC31	S610	-	-	Q8IYB3_S597;	1538;	P	92;	92	5+ obs. at PTM>0.95 which is >=10% and <50% of total obs.;	650;	650
LOXAF	African elephant	Loxodonta africana	G3TC31	S618	-	-	Q8IYB3_S605;	1564;	P	103;	103	5+ obs. at PTM>0.95 which is >=10% and <50% of total obs.;	1235;	1235
LOXAF	African elephant	Loxodonta africana	G3TC31	S620	-	-	Q8IYB3_S607;	1566;	P	106;	106	5+ obs. at PTM>0.95 which is >=10% and <50% of total obs.;	1251;	1251
LOXAF	African elephant	Loxodonta africana	G3TC31	T627	-	-	Q8IYB3_T614;	1574;	A	61;	61	5+ obs. at PTM>0.95 which is >=10% and <50% of total obs.;	5680;	5680
LOXAF	African elephant	Loxodonta africana	G3TC31	S629	-	-	Q8IYB3_S616;	1576;	P	89;	89	5+ obs. at PTM>0.95 which is >=50% and <90% of total obs.;	8227;	8227
LOXAF	African elephant	Loxodonta africana	G3TC31	S639	-	-	Q8IYB3_S626;	1620;	P	38;	38	5+ obs. at PTM>0.95 which is >=90% of total obs.;	3625;	3625
LOXAF	African elephant	Loxodonta africana	G3TC31	S641	-	-	Q8IYB3_S628;	1622;	P	36;	36	5+ obs. at PTM>0.95 which is >=90% of total obs.;	3582;	3582
LOXAF	African elephant	Loxodonta africana	G3TC31	S649	-	-	Q8IYB3_S636;	1644;	H	44;	44	5+ obs. at PTM>0.95 which is >=50% and <90% of total obs.;	2033;	2033
LOXAF	African elephant	Loxodonta africana	G3TC31	S651	-	-	Q8IYB3_S638;	1646;	P	49;	49	5+ obs. at PTM>0.95 which is >=50% and <90% of total obs.;	2242;	2242
LOXAF	African elephant	Loxodonta africana	G3TC31	S659	-	-	Q8IYB3_S646;	1671;	P	9;	9	5+ obs. at PTM>0.95 which is >=10% and <50% of total obs.;	8;	8
LOXAF	African elephant	Loxodonta africana	G3TC31	S666	-	-	Q8IYB3_S653;	1679;	P	36;	36	5+ obs. at PTM>0.95 which is >=10% and <50% of total obs.;	111;	111
LOXAF	African elephant	Loxodonta africana	G3TC31	S688	-	-	Q8IYB3_S675;	1733;	P	18;	18	5+ obs. at PTM>0.95 which is >=50% and <90% of total obs.;	76;	76
LOXAF	African elephant	Loxodonta africana	G3TC31	S696	-	-	Q8IYB3_S683;	1743;	P	43;	43	5+ obs. at PTM>0.95 which is >=90% of total obs.;	537;	537
LOXAF	African elephant	Loxodonta africana	G3TC31	S698	-	-	Q8IYB3_S685;	1745;	P	45;	45	5+ obs. at PTM>0.95 which is >=90% of total obs.;	537;	537
LOXAF	African elephant	Loxodonta africana	G3TC31	S709	-	-	Q8IYB3_S696;	1789;	P	112;	112	5+ obs. at PTM>0.95 which is >=10% and <50% of total obs.;	1434;	1434
LOXAF	African elephant	Loxodonta africana	G3TC31	S718	-	-	Q8IYB3_S705;	1807;	S	16;	16	5+ obs. at PTM>0.95 which is >=10% and <50% of total obs.;	23;	23
LOXAF	African elephant	Loxodonta africana	G3TC31	S720	-	-	Q8IYB3_S707;	1809;	P	16;	16	5+ obs. at PTM>0.95 which is >=10% and <50% of total obs.;	26;	26
LOXAF	African elephant	Loxodonta africana	G3TC31	S738	-	-	Q8IYB3_S725;	1837;	R	23;	23	5+ obs. at PTM>0.95 which is >=50% and <90% of total obs.;	7;	7
LOXAF	African elephant	Loxodonta africana	G3TC31	T740	-	-	Q8IYB3_T727;	1839;	P	23;	23	5+ obs. at PTM>0.95 which is >=90% of total obs.;	8;	8
LOXAF	African elephant	Loxodonta africana	G3TC31	S775	-	-	Q8IYB3_S738;	1898;	P	279;	279	5+ obs. at PTM>0.95 which is >=10% and <50% of total obs.;	2880;	2880
LOXAF	African elephant	Loxodonta africana	G3TC31	S777	-	-	Q8IYB3_S740;	1900;	P	237;	237	5+ obs. at PTM>0.95 which is >=10% and <50% of total obs.;	1846;	1846
LOXAF	African elephant	Loxodonta africana	G3TC31	S789	-	-	Q8IYB3_S752;	1922;	V	199;	199	5+ obs. at PTM>0.95 which is >=10% and <50% of total obs.;	500;	500
LOXAF	African elephant	Loxodonta africana	G3TC31	S791	-	-	Q8IYB3_S754;	1928;	G	166;	166	5+ obs. at PTM>0.95 which is >=10% and <50% of total obs.;	605;	605
LOXAF	African elephant	Loxodonta africana	G3TC31	S793	-	-	Q8IYB3_S756;	1930;	P	208;	208	5+ obs. at PTM>0.95 which is >=50% and <90% of total obs.;	809;	809
LOXAF	African elephant	Loxodonta africana	G3TC31	T830	-	-	Q8IYB3_T793;	2008;	P	22;	22	5+ obs. at PTM>0.95 which is >=10% and <50% of total obs.;	22;	22
LOXAF	African elephant	Loxodonta africana	G3TC31	S834	-	-	Q8IYB3_S797;	2012;	P	29;	29	5+ obs. at PTM>0.95 which is >=10% and <50% of total obs.;	36;	36
LOXAF	African elephant	Loxodonta africana	G3TC31	T883	-	-	Q8IYB3_T846;	2072;	P	7;	7	5+ obs. at PTM>0.95 which is >=50% and <90% of total obs.;	26;	26
LOXAF	African elephant	Loxodonta africana	G3TC31	T909	-	-	Q8IYB3_T872;	2130;	E	100;	100	5+ obs. at PTM>0.95 which is >=10% and <50% of total obs.;	5910;	5910
LOXAF	African elephant	Loxodonta africana	G3TC31	S911	-	-	Q8IYB3_S874;	2132;	E	130;	130	5+ obs. at PTM>0.95 which is >=50% and <90% of total obs.;	7763;	7763
LOXAF	African elephant	Loxodonta africana	G3TC31	S938	-	-	Q8IYB3_S901;	2178;	P	18;	18	5+ obs. at PTM>0.95 which is >=10% and <50% of total obs.;	31;	31
LOXAF	African elephant	Loxodonta africana	G3TC38	S979	-	-	Q6AI39_S980;	3368;	P	6;	6	5+ obs. at PTM>0.95 which is >=10% and <50% of total obs.;	6;	6
LOXAF	African elephant	Loxodonta africana	G3TC46	S303	-	-	Q8WXA9_S184;	460;	N	6;	6	5+ obs. at PTM>0.95 which is >=10% and <50% of total obs.;	5;	5
LOXAF	African elephant	Loxodonta africana	G3TC47	S131	-	-	Q96QT6_S131;	1389;	P	22;	22	5+ obs. at PTM>0.95 which is >=10% and <50% of total obs.;	102;	102
LOXAF	African elephant	Loxodonta africana	G3TC47	T570	-	-	Q96QT6_T570;	2347;	P	7;	7	5+ obs. at PTM>0.95 which is >=50% and <90% of total obs.;	81;	81
LOXAF	African elephant	Loxodonta africana	G3TC47	T586	-	-	Q96QT6_T586;	2365;	P	16;	16	5+ obs. at PTM>0.95 which is >=10% and <50% of total obs.;	13;	13
LOXAF	African elephant	Loxodonta africana	G3TC47	T671	-	-	Q96QT6_T671;	2535;	P	27;	27	5+ obs. at PTM>0.95 which is >=50% and <90% of total obs.;	278;	278
LOXAF	African elephant	Loxodonta africana	G3TC47	T880	-	-	Q96QT6_T880;	3364;	P	9;	9	5+ obs. at PTM>0.95 which is >=10% and <50% of total obs.;	50;	50
LOXAF	African elephant	Loxodonta africana	G3TC62	S102	-	-	Q16626_S114;	270;	E	16;	16	5+ obs. at PTM>0.95 which is >=10% and <50% of total obs.;	113;	113
LOXAF	African elephant	Loxodonta africana	G3TC62	S169	-	-	Q16626_S181;	350;	P	6;	6	5+ obs. at PTM>0.95 which is >=90% of total obs.;	22;	22
LOXAF	African elephant	Loxodonta africana	G3TC64	S359	-	-	Q86X10_S359;	862;	A	23;	23	5+ obs. at PTM>0.95 which is >=10% and <50% of total obs.;	79;	79
LOXAF	African elephant	Loxodonta africana	G3TC67	S140	-	-	Q92614_S140;	596;	F	37;	37	5+ obs. at PTM>0.95 which is >=10% and <50% of total obs.;	5;	5
LOXAF	African elephant	Loxodonta africana	G3TC67	S740	-	-	Q92614_S728;	1853;	F	35;	35	5+ obs. at PTM>0.95 which is >=10% and <50% of total obs.;	171;	171
LOXAF	African elephant	Loxodonta africana	G3TC67	S993	-	-	Q92614_S985;	2202;	G	5;	5	5+ obs. at PTM>0.95 which is >=10% and <50% of total obs.;	24;	24
LOXAF	African elephant	Loxodonta africana	G3TC67	S995	-	-	Q92614_S987;	2204;	I	12;	12	5+ obs. at PTM>0.95 which is >=10% and <50% of total obs.;	18;	18
LOXAF	African elephant	Loxodonta africana	G3TC67	S1647	-	-	Q92614_S1640;	4118;	D	10;	10	5+ obs. at PTM>0.95 which is >=50% and <90% of total obs.;	17;	17
LOXAF	African elephant	Loxodonta africana	G3TC67	S1949	-	-	Q92614_S1942;	5006;	D	13;	13	5+ obs. at PTM>0.95 which is >=10% and <50% of total obs.;	291;	291
LOXAF	African elephant	Loxodonta africana	G3TC67	S1977	-	-	Q92614_S1970;	5034;	D	28;	28	5+ obs. at PTM>0.95 which is >=50% and <90% of total obs.;	895;	895
LOXAF	African elephant	Loxodonta africana	G3TC67	S1981	-	-	Q92614_S1974;	5038;	E	23;	23	5+ obs. at PTM>0.95 which is >=10% and <50% of total obs.;	601;	601
LOXAF	African elephant	Loxodonta africana	G3TC67	S2005	-	-	Q92614_S1998;	5063;	D	18;	18	5+ obs. at PTM>0.95 which is >=10% and <50% of total obs.;	56;	56
LOXAF	African elephant	Loxodonta africana	G3TC67	S2009	-	-	Q92614_S2002;	5067;	L	14;	14	5+ obs. at PTM>0.95 which is >=10% and <50% of total obs.;	14;	14
LOXAF	African elephant	Loxodonta africana	G3TC71	S94	-	-	Q01432_S85;	356;	L	7;	7	5+ obs. at PTM>0.95 which is >=10% and <50% of total obs.;	55;	55
LOXAF	African elephant	Loxodonta africana	G3TC73	S412	-	-	O14545_S415;	893;	P	84;	84	5+ obs. at PTM>0.95 which is >=10% and <50% of total obs.;	423;	423
LOXAF	African elephant	Loxodonta africana	G3TC73	S467	-	-	O14545_S470;	1033;	G	13;	13	5+ obs. at PTM>0.95 which is >=10% and <50% of total obs.;	18;	18
LOXAF	African elephant	Loxodonta africana	G3TC78	S339	-	-	Q9Y6F6_S339;	1526;	P	5;	5	5+ obs. at PTM>0.95 which is >=10% and <50% of total obs.;	22;	22
LOXAF	African elephant	Loxodonta africana	G3TC78	S386	-	-	Q9Y6F6_S386;	1573;	W	7;	7	5+ obs. at PTM>0.95 which is >=10% and <50% of total obs.;	50;	50
LOXAF	African elephant	Loxodonta africana	G3TC78	S676	-	-	Q9Y6F6_S676;	1942;	L	7;	7	5+ obs. at PTM>0.95 which is >=50% and <90% of total obs.;	59;	59
LOXAF	African elephant	Loxodonta africana	G3TC78	S689	-	-	Q9Y6F6_S689;	1957;	V	8;	8	5+ obs. at PTM>0.95 which is >=90% of total obs.;	82;	82
LOXAF	African elephant	Loxodonta africana	G3TC80	S6	-	-	O15541_S6;	37;	P	14;	14	5+ obs. at PTM>0.95 which is >=50% and <90% of total obs.;	146;	146
LOXAF	African elephant	Loxodonta africana	G3TC80	S85	-	-	O15541_S84;	141;	S	28;	28	5+ obs. at PTM>0.95 which is >=10% and <50% of total obs.;	492;	492
LOXAF	African elephant	Loxodonta africana	G3TC80	S252	-	-	O15541_S253;	434;	D	36;	36	5+ obs. at PTM>0.95 which is >=50% and <90% of total obs.;	666;	666
LOXAF	African elephant	Loxodonta africana	G3TC81	S189	-	-	Q16659_S189;	553;	E	28;	28	5+ obs. at PTM>0.95 which is >=50% and <90% of total obs.;	100;	100
LOXAF	African elephant	Loxodonta africana	G3TC81	S386	-	-	Q16659_S386;	794;	D	19;	19	5+ obs. at PTM>0.95 which is >=50% and <90% of total obs.;	63;	63
LOXAF	African elephant	Loxodonta africana	G3TC81	T389	-	-	Q16659_T389;	797;	D	17;	17	5+ obs. at PTM>0.95 which is >=50% and <90% of total obs.;	57;	57
LOXAF	African elephant	Loxodonta africana	G3TC81	S666	-	-	Q16659_S665;	1155;	G	13;	13	5+ obs. at PTM>0.95 which is >=90% of total obs.;	155;	155
LOXAF	African elephant	Loxodonta africana	G3TC81	S685	-	-	Q16659_S684;	1186;	P	14;	14	5+ obs. at PTM>0.95 which is >=10% and <50% of total obs.;	19;	19
LOXAF	African elephant	Loxodonta africana	G3TC81	S689	-	-	Q16659_S688;	1193;	P	13;	13	5+ obs. at PTM>0.95 which is >=10% and <50% of total obs.;	17;	17
LOXAF	African elephant	Loxodonta africana	G3TC84	S18	-	-	Q53H80_S18;	254;	P	18;	18	5+ obs. at PTM>0.95 which is >=10% and <50% of total obs.;	114;	114
LOXAF	African elephant	Loxodonta africana	G3TC84	S21	-	-	Q53H80_S21;	259;	P	35;	35	5+ obs. at PTM>0.95 which is >=10% and <50% of total obs.;	356;	356
LOXAF	African elephant	Loxodonta africana	G3TC88	S762	-	-	Q9NXL9_S762;	1762;	P	7;	7	5+ obs. at PTM>0.95 which is >=50% and <90% of total obs.;	16;	16
LOXAF	African elephant	Loxodonta africana	G3TC89	S314	-	-	Q8IY22_S349;	922;	P	5;	5	5+ obs. at PTM>0.95 which is >=50% and <90% of total obs.;	12;	12
LOXAF	African elephant	Loxodonta africana	G3TC89	S342	-	-	Q8IY22_S377;	950;	P	14;	14	5+ obs. at PTM>0.95 which is >=10% and <50% of total obs.;	39;	39
LOXAF	African elephant	Loxodonta africana	G3TC90	S166	-	-	Q9Y294_S166;	342;	N	8;	8	5+ obs. at PTM>0.95 which is >=10% and <50% of total obs.;	117;	117
LOXAF	African elephant	Loxodonta africana	G3TC96	S119	-	-	O14737_S119;	1491;	D	279;	279	5+ obs. at PTM>0.95 which is >=50% and <90% of total obs.;	3974;	3974
LOXAF	African elephant	Loxodonta africana	G3TCA2	S12	-	-	Q9Y678_S12;	110;	G	7;	7	5+ obs. at PTM>0.95 which is >=10% and <50% of total obs.;	9;	9
LOXAF	African elephant	Loxodonta africana	G3TCA2	T594	-	-	Q9Y678_T594;	992;	P	17;	17	5+ obs. at PTM>0.95 which is >=10% and <50% of total obs.;	13;	13
LOXAF	African elephant	Loxodonta africana	G3TCA5	S9	-	-	P09543_S9;	708;	H	10;	10	5+ obs. at PTM>0.95 which is >=10% and <50% of total obs.;	21;	21
LOXAF	African elephant	Loxodonta africana	G3TCA5	S168	-	-	P09543_S170;	1025;	A	27;	27	5+ obs. at PTM>0.95 which is >=90% of total obs.;	379;	379
LOXAF	African elephant	Loxodonta africana	G3TCA6	S159	-	-	Q96FZ2_S160;	354;	P	10;	10	5+ obs. at PTM>0.95 which is >=50% and <90% of total obs.;	63;	63
LOXAF	African elephant	Loxodonta africana	G3TCA6	S321	-	-	Q96FZ2_S322;	893;	P	6;	6	5+ obs. at PTM>0.95 which is >=50% and <90% of total obs.;	5;	5
LOXAF	African elephant	Loxodonta africana	G3TCB5	S244	-	-	Q7Z2W4_S275;	443;	P	39;	39	5+ obs. at PTM>0.95 which is >=10% and <50% of total obs.;	394;	394
LOXAF	African elephant	Loxodonta africana	G3TCB5	S271	-	-	Q7Z2W4_S302;	474;	Q	26;	26	5+ obs. at PTM>0.95 which is >=50% and <90% of total obs.;	50;	50
LOXAF	African elephant	Loxodonta africana	G3TCC9	S196	-	-	Q6ZU65_S250;	440;	D	19;	19	5+ obs. at PTM>0.95 which is >=10% and <50% of total obs.;	94;	94
LOXAF	African elephant	Loxodonta africana	G3TCC9	T198	-	-	Q6ZU65_T252;	442;	E	10;	10	5+ obs. at PTM>0.95 which is >=10% and <50% of total obs.;	69;	69
LOXAF	African elephant	Loxodonta africana	G3TCC9	S530	-	-	Q6ZU65_S584;	1052;	E	9;	9	5+ obs. at PTM>0.95 which is >=90% of total obs.;	50;	50
LOXAF	African elephant	Loxodonta africana	G3TCC9	S1052	-	-	Q6ZU65_S1123;	1717;	P	8;	8	5+ obs. at PTM>0.95 which is >=10% and <50% of total obs.;	43;	43
LOXAF	African elephant	Loxodonta africana	G3TCD2	S8	-	-	O75382_S7;	255;	P	23;	23	5+ obs. at PTM>0.95 which is >=90% of total obs.;	1345;	1345
LOXAF	African elephant	Loxodonta africana	G3TCD2	S428	-	-	O75382_S427;	1904;	P	13;	13	5+ obs. at PTM>0.95 which is >=90% of total obs.;	266;	266
LOXAF	African elephant	Loxodonta africana	G3TCD2	S438	-	-	O75382_S437;	1951;	P	19;	19	5+ obs. at PTM>0.95 which is >=50% and <90% of total obs.;	227;	227
LOXAF	African elephant	Loxodonta africana	G3TCD2	S455	-	-	O75382_S454;	2000;	S	13;	13	5+ obs. at PTM>0.95 which is >=10% and <50% of total obs.;	11;	11
LOXAF	African elephant	Loxodonta africana	G3TCD7	S240	-	-	Q7Z699_S238;	448;	F	12;	12	5+ obs. at PTM>0.95 which is >=90% of total obs.;	112;	112
LOXAF	African elephant	Loxodonta africana	G3TCE5	S613	-	-	Q9P241_S613;	1102;	L	6;	6	5+ obs. at PTM>0.95 which is >=90% of total obs.;	10;	10
LOXAF	African elephant	Loxodonta africana	G3TCE9	S139	-	-	Q9Y2T7_S137;	494;	V	19;	19	5+ obs. at PTM>0.95 which is >=50% and <90% of total obs.;	156;	156
LOXAF	African elephant	Loxodonta africana	G3TCG0	S837	-	-	Q6ZNB6_S835;	2164;	E	14;	14	5+ obs. at PTM>0.95 which is >=90% of total obs.;	116;	116
LOXAF	African elephant	Loxodonta africana	G3TCG1	T99	-	-	Q14694_T100;	834;	P	8;	8	5+ obs. at PTM>0.95 which is >=50% and <90% of total obs.;	60;	60
LOXAF	African elephant	Loxodonta africana	G3TCG1	T204	-	-	Q14694_T205;	1431;	P	8;	8	5+ obs. at PTM>0.95 which is >=10% and <50% of total obs.;	9;	9
LOXAF	African elephant	Loxodonta africana	G3TCG1	S210	-	-	Q14694_S211;	1448;	P	20;	20	5+ obs. at PTM>0.95 which is >=10% and <50% of total obs.;	181;	181
LOXAF	African elephant	Loxodonta africana	G3TCG1	S370	-	-	Q14694_S370;	2175;	P	18;	18	5+ obs. at PTM>0.95 which is >=10% and <50% of total obs.;	101;	101
LOXAF	African elephant	Loxodonta africana	G3TCG1	S547	-	-	Q14694_S547;	2821;	P	16;	16	5+ obs. at PTM>0.95 which is >=50% and <90% of total obs.;	118;	118
LOXAF	African elephant	Loxodonta africana	G3TCG1	S576	-	-	Q14694_S576;	2851;	E	74;	74	5+ obs. at PTM>0.95 which is >=50% and <90% of total obs.;	2623;	2623
LOXAF	African elephant	Loxodonta africana	G3TCG1	S718	-	-	Q14694_S718;	3137;	P	9;	9	5+ obs. at PTM>0.95 which is >=90% of total obs.;	5;	5
LOXAF	African elephant	Loxodonta africana	G3TCG2	T340	-	-	O15143_T336;	1339;	G	6;	6	5+ obs. at PTM>0.95 which is >=50% and <90% of total obs.;	9;	9
LOXAF	African elephant	Loxodonta africana	G3TCG8	S18	-	-	Q13442_S19;	718;	P	46;	46	5+ obs. at PTM>0.95 which is >=10% and <50% of total obs.;	278;	278
LOXAF	African elephant	Loxodonta africana	G3TCG8	S60	-	-	Q13442_S60;	823;	D	345;	345	5+ obs. at PTM>0.95 which is >=10% and <50% of total obs.;	3421;	3421
LOXAF	African elephant	Loxodonta africana	G3TCG8	S63	-	-	Q13442_S63;	826;	E	428;	428	5+ obs. at PTM>0.95 which is >=10% and <50% of total obs.;	3680;	3680
LOXAF	African elephant	Loxodonta africana	G3TCG8	S177	-	-	Q13442_S176;	1034;	L	72;	72	5+ obs. at PTM>0.95 which is >=50% and <90% of total obs.;	128;	128
LOXAF	African elephant	Loxodonta africana	G3TCG8	S179	-	-	Q13442_S178;	1036;	L	22;	22	5+ obs. at PTM>0.95 which is >=10% and <50% of total obs.;	45;	45
LOXAF	African elephant	Loxodonta africana	G3TCH0	S496	-	-	P17181_S495;	694;	E	12;	12	5+ obs. at PTM>0.95 which is >=10% and <50% of total obs.;	17;	17
LOXAF	African elephant	Loxodonta africana	G3TCH2	S201	-	-	Q15916_S202;	347;	P	6;	6	5+ obs. at PTM>0.95 which is >=50% and <90% of total obs.;	22;	22
LOXAF	African elephant	Loxodonta africana	G3TCH3	S116	-	-	Q9Y5X1_S116;	280;	G	9;	9	5+ obs. at PTM>0.95 which is >=10% and <50% of total obs.;	58;	58
LOXAF	African elephant	Loxodonta africana	G3TCI2	S42	-	-	Q9H7Z6_S42;	271;	P	8;	8	5+ obs. at PTM>0.95 which is >=10% and <50% of total obs.;	9;	9
LOXAF	African elephant	Loxodonta africana	G3TCI4	T1145	-	-	Q14204_T1230;	1696;	A	17;	17	5+ obs. at PTM>0.95 which is >=90% of total obs.;	28;	28
LOXAF	African elephant	Loxodonta africana	G3TCI4	S4283	-	-	Q14204_S4368;	5621;	T	156;	156	5+ obs. at PTM>0.95 which is >=10% and <50% of total obs.;	178;	178
LOXAF	African elephant	Loxodonta africana	G3TCJ0	S119	-	-	Q9NXH9_S120;	412;	E	8;	8	5+ obs. at PTM>0.95 which is >=90% of total obs.;	75;	75
LOXAF	African elephant	Loxodonta africana	G3TCJ0	S624	-	-	Q9NXH9_S625;	1590;	P	27;	27	5+ obs. at PTM>0.95 which is >=10% and <50% of total obs.;	137;	137
LOXAF	African elephant	Loxodonta africana	G3TCJ1	S175	-	-	P51531_S175;	869;	P	6;	6	5+ obs. at PTM>0.95 which is >=10% and <50% of total obs.;	23;	23
LOXAF	African elephant	Loxodonta africana	G3TCJ1	S337	-	-	P51531_S329;	1582;	P	26;	26	5+ obs. at PTM>0.95 which is >=90% of total obs.;	240;	240
LOXAF	African elephant	Loxodonta africana	G3TCJ1	S675	-	-	P51531_S666;	2080;	E	8;	8	5+ obs. at PTM>0.95 which is >=10% and <50% of total obs.;	9;	9
LOXAF	African elephant	Loxodonta africana	G3TCJ1	S1386	-	-	P51531_S1377;	3940;	P	23;	23	5+ obs. at PTM>0.95 which is >=90% of total obs.;	1693;	1693
LOXAF	African elephant	Loxodonta africana	G3TCJ1	S1503	-	-	P51531_S1512;	4925;	E	9;	9	5+ obs. at PTM>0.95 which is >=10% and <50% of total obs.;	74;	74
LOXAF	African elephant	Loxodonta africana	G3TCJ1	T1507	-	-	P51531_T1516;	4929;	N	9;	9	5+ obs. at PTM>0.95 which is >=10% and <50% of total obs.;	75;	75
LOXAF	African elephant	Loxodonta africana	G3TCJ1	S1519	-	-	P51531_S1528;	4981;	E	6;	6	5+ obs. at PTM>0.95 which is >=10% and <50% of total obs.;	53;	53
LOXAF	African elephant	Loxodonta africana	G3TCJ1	S1559	-	-	P51531_S1568;	5464;	D	52;	52	5+ obs. at PTM>0.95 which is >=10% and <50% of total obs.;	104;	104
LOXAF	African elephant	Loxodonta africana	G3TCJ1	S1563	-	-	P51531_S1572;	5474;	D	55;	55	5+ obs. at PTM>0.95 which is >=50% and <90% of total obs.;	233;	233
LOXAF	African elephant	Loxodonta africana	G3TCJ8	S302	-	-	Q96MG8_S302;	816;	E	5;	5	5+ obs. at PTM>0.95 which is >=50% and <90% of total obs.;	38;	38
LOXAF	African elephant	Loxodonta africana	G3TCJ9	S760	-	-	Q9C0C4_S760;	1809;	P	8;	8	5+ obs. at PTM>0.95 which is >=10% and <50% of total obs.;	25;	25
LOXAF	African elephant	Loxodonta africana	G3TCK0	S340	-	-	Q9HCM4_S436;	1450;	P	29;	29	5+ obs. at PTM>0.95 which is >=10% and <50% of total obs.;	20;	20
LOXAF	African elephant	Loxodonta africana	G3TCK0	S419	-	-	Q9HCM4_S517;	1720;	P	12;	12	5+ obs. at PTM>0.95 which is >=50% and <90% of total obs.;	87;	87
LOXAF	African elephant	Loxodonta africana	G3TCK9	S103	-	-	Q16514_S51;	1320;	P	88;	88	5+ obs. at PTM>0.95 which is >=10% and <50% of total obs.;	440;	440
LOXAF	African elephant	Loxodonta africana	G3TCL0	S329	-	-	Q13049_S328;	2478;	P	6;	6	5+ obs. at PTM>0.95 which is >=10% and <50% of total obs.;	31;	31
LOXAF	African elephant	Loxodonta africana	G3TCL0	S336	-	-	Q13049_S335;	2562;	P	16;	16	5+ obs. at PTM>0.95 which is >=10% and <50% of total obs.;	108;	108
LOXAF	African elephant	Loxodonta africana	G3TCL0	S340	-	-	Q13049_S339;	2722;	P	16;	16	5+ obs. at PTM>0.95 which is >=10% and <50% of total obs.;	72;	72
LOXAF	African elephant	Loxodonta africana	G3TCL3	T21	-	-	Q13610_T21;	30;	P	6;	6	5+ obs. at PTM>0.95 which is >=50% and <90% of total obs.;	13;	13
LOXAF	African elephant	Loxodonta africana	G3TCL3	S49	-	-	Q13610_S50;	85;	D	50;	50	5+ obs. at PTM>0.95 which is >=10% and <50% of total obs.;	1404;	1404
LOXAF	African elephant	Loxodonta africana	G3TCL3	S484	-	-	Q13610_S485;	936;	I	15;	15	5+ obs. at PTM>0.95 which is >=10% and <50% of total obs.;	140;	140
LOXAF	African elephant	Loxodonta africana	G3TCL7	S35	-	-	Q96SI1_S35;	713;	P	28;	28	5+ obs. at PTM>0.95 which is >=10% and <50% of total obs.;	122;	122
LOXAF	African elephant	Loxodonta africana	G3TCL7	S38	-	-	Q96SI1_S38;	716;	P	30;	30	5+ obs. at PTM>0.95 which is >=10% and <50% of total obs.;	103;	103
LOXAF	African elephant	Loxodonta africana	G3TCM2	S321	-	-	Q8N568_S362;	750;	N	5;	5	5+ obs. at PTM>0.95 which is >=10% and <50% of total obs.;	14;	14
LOXAF	African elephant	Loxodonta africana	G3TCM2	S334	-	-	Q8N568_S375;	767;	P	8;	8	5+ obs. at PTM>0.95 which is >=90% of total obs.;	31;	31
LOXAF	African elephant	Loxodonta africana	G3TCM7	S292	-	-	Q7Z3K3_S292;	1917;	P	5;	5	5+ obs. at PTM>0.95 which is >=50% and <90% of total obs.;	7;	7
LOXAF	African elephant	Loxodonta africana	G3TCM7	S425	-	-	Q7Z3K3_S425;	2291;	P	40;	40	5+ obs. at PTM>0.95 which is >=10% and <50% of total obs.;	873;	873
LOXAF	African elephant	Loxodonta africana	G3TCM7	S445	-	-	Q7Z3K3_S445;	2527;	P	13;	13	5+ obs. at PTM>0.95 which is >=10% and <50% of total obs.;	299;	299
LOXAF	African elephant	Loxodonta africana	G3TCM7	S1338	-	-	Q7Z3K3_S1338;	6849;	P	16;	16	5+ obs. at PTM>0.95 which is >=10% and <50% of total obs.;	81;	81
LOXAF	African elephant	Loxodonta africana	G3TCM7	S1364	-	-	Q7Z3K3_S1364;	6876;	E	64;	64	5+ obs. at PTM>0.95 which is >=10% and <50% of total obs.;	57;	57
LOXAF	African elephant	Loxodonta africana	G3TCM9	S65	-	-	Q9UBB5_S181;	215;	P	21;	21	5+ obs. at PTM>0.95 which is >=10% and <50% of total obs.;	44;	44
LOXAF	African elephant	Loxodonta africana	G3TCM9	S291	-	-	Q9UBB5_S407;	644;	G	22;	22	5+ obs. at PTM>0.95 which is >=90% of total obs.;	1238;	1238
LOXAF	African elephant	Loxodonta africana	G3TCN4	S266	-	-	P19474_S266;	514;	P	11;	11	5+ obs. at PTM>0.95 which is >=10% and <50% of total obs.;	32;	32
LOXAF	African elephant	Loxodonta africana	G3TCN5	S30	-	-	Q86U44_S30;	107;	G	6;	6	5+ obs. at PTM>0.95 which is >=10% and <50% of total obs.;	9;	9
LOXAF	African elephant	Loxodonta africana	G3TCN5	S43	-	-	Q86U44_S43;	130;	P	19;	19	5+ obs. at PTM>0.95 which is >=10% and <50% of total obs.;	90;	90
LOXAF	African elephant	Loxodonta africana	G3TCN5	S50	-	-	Q86U44_S50;	169;	P	7;	7	5+ obs. at PTM>0.95 which is >=10% and <50% of total obs.;	60;	60
LOXAF	African elephant	Loxodonta africana	G3TCN5	S219	-	-	Q86U44_S219;	530;	D	12;	12	5+ obs. at PTM>0.95 which is >=50% and <90% of total obs.;	54;	54
LOXAF	African elephant	Loxodonta africana	G3TCN5	S243	-	-	Q86U44_S243;	572;	Q	9;	9	5+ obs. at PTM>0.95 which is >=50% and <90% of total obs.;	17;	17
LOXAF	African elephant	Loxodonta africana	G3TCN9	S10	-	-	P50851_S10;	859;	P	12;	12	5+ obs. at PTM>0.95 which is >=10% and <50% of total obs.;	110;	110
LOXAF	African elephant	Loxodonta africana	G3TCN9	S980	-	-	P50851_S979;	2609;	P	9;	9	5+ obs. at PTM>0.95 which is >=10% and <50% of total obs.;	22;	22
LOXAF	African elephant	Loxodonta africana	G3TCN9	S1482	-	-	P50851_S1477;	3720;	L	11;	11	5+ obs. at PTM>0.95 which is >=90% of total obs.;	5;	5
LOXAF	African elephant	Loxodonta africana	G3TCN9	S1493	-	-	P50851_S1488;	3742;	P	14;	14	5+ obs. at PTM>0.95 which is >=50% and <90% of total obs.;	111;	111
LOXAF	African elephant	Loxodonta africana	G3TCN9	S1503	-	-	P50851_S1498;	3752;	P	7;	7	5+ obs. at PTM>0.95 which is >=10% and <50% of total obs.;	29;	29
LOXAF	African elephant	Loxodonta africana	G3TCN9	S1610	-	-	P50851_S1605;	3971;	G	15;	15	5+ obs. at PTM>0.95 which is >=10% and <50% of total obs.;	72;	72
LOXAF	African elephant	Loxodonta africana	G3TCN9	S1775	-	-	P50851_S1767;	4408;	P	5;	5	5+ obs. at PTM>0.95 which is >=10% and <50% of total obs.;	158;	158
LOXAF	African elephant	Loxodonta africana	G3TCN9	S2504	-	-	P50851_S2496;	6316;	P	5;	5	5+ obs. at PTM>0.95 which is >=50% and <90% of total obs.;	46;	46
LOXAF	African elephant	Loxodonta africana	G3TCP0	S882	-	-	Q9ULH0_S882;	1668;	Q	11;	11	5+ obs. at PTM>0.95 which is >=50% and <90% of total obs.;	30;	30
LOXAF	African elephant	Loxodonta africana	G3TCP0	S885	-	-	Q9ULH0_S885;	1671;	L	13;	13	5+ obs. at PTM>0.95 which is >=10% and <50% of total obs.;	14;	14
LOXAF	African elephant	Loxodonta africana	G3TCP0	S918	-	-	Q9ULH0_S918;	1737;	F	68;	68	5+ obs. at PTM>0.95 which is >=50% and <90% of total obs.;	296;	296
LOXAF	African elephant	Loxodonta africana	G3TCP0	S1514	-	-	Q9ULH0_S1521;	2458;	D	17;	17	5+ obs. at PTM>0.95 which is >=10% and <50% of total obs.;	120;	120
LOXAF	African elephant	Loxodonta africana	G3TCP0	S1519	-	-	Q9ULH0_S1526;	2463;	G	14;	14	5+ obs. at PTM>0.95 which is >=10% and <50% of total obs.;	163;	163
LOXAF	African elephant	Loxodonta africana	G3TCP0	S1548	-	-	Q9ULH0_S1555;	2492;	P	98;	98	5+ obs. at PTM>0.95 which is >=50% and <90% of total obs.;	294;	294
LOXAF	African elephant	Loxodonta africana	G3TCP0	S1626	-	-	Q9ULH0_S1633;	2578;	G	7;	7	5+ obs. at PTM>0.95 which is >=50% and <90% of total obs.;	27;	27
LOXAF	African elephant	Loxodonta africana	G3TCP0	S1674	-	-	Q9ULH0_S1681;	2628;	T	105;	105	5+ obs. at PTM>0.95 which is >=10% and <50% of total obs.;	57;	57
LOXAF	African elephant	Loxodonta africana	G3TCP3	S512	-	-	P43003_S512;	630;	V	8;	8	5+ obs. at PTM>0.95 which is >=90% of total obs.;	88;	88
LOXAF	African elephant	Loxodonta africana	G3TCQ1	S448	-	-	Q8TAT5_S450;	1103;	P	7;	7	5+ obs. at PTM>0.95 which is >=10% and <50% of total obs.;	10;	10
LOXAF	African elephant	Loxodonta africana	G3TCQ9	S365	-	-	Q9NQC7_S418;	722;	L	32;	32	5+ obs. at PTM>0.95 which is >=50% and <90% of total obs.;	17;	17
LOXAF	African elephant	Loxodonta africana	G3TCR9	S123	-	-	Q12982_S114;	3221;	I	67;	67	5+ obs. at PTM>0.95 which is >=10% and <50% of total obs.;	435;	435
LOXAF	African elephant	Loxodonta africana	G3TCS6	T131	-	-	Q9H9L4_T131;	795;	P	25;	25	5+ obs. at PTM>0.95 which is >=50% and <90% of total obs.;	6;	6
LOXAF	African elephant	Loxodonta africana	G3TCS6	S147	-	-	Q9H9L4_S147;	882;	W	10;	10	5+ obs. at PTM>0.95 which is >=10% and <50% of total obs.;	22;	22
LOXAF	African elephant	Loxodonta africana	G3TCS6	S149	-	-	Q9H9L4_S149;	884;	D	14;	14	5+ obs. at PTM>0.95 which is >=10% and <50% of total obs.;	31;	31
LOXAF	African elephant	Loxodonta africana	G3TCS6	S168	-	-	Q9H9L4_S168;	934;	E	8;	8	5+ obs. at PTM>0.95 which is >=90% of total obs.;	13;	13
LOXAF	African elephant	Loxodonta africana	G3TCS6	S172	-	-	Q9H9L4_S172;	938;	I	8;	8	5+ obs. at PTM>0.95 which is >=50% and <90% of total obs.;	12;	12
LOXAF	African elephant	Loxodonta africana	G3TCS6	S175	-	-	Q9H9L4_S175;	972;	D	8;	8	5+ obs. at PTM>0.95 which is >=90% of total obs.;	14;	14
LOXAF	African elephant	Loxodonta africana	G3TCS8	S41	-	-	Q13838_S41;	924;	I	25;	25	5+ obs. at PTM>0.95 which is >=10% and <50% of total obs.;	22;	22
LOXAF	African elephant	Loxodonta africana	G3TCS8	T172	-	-	Q13838_T172;	1113;	P	17;	17	5+ obs. at PTM>0.95 which is >=90% of total obs.;	218;	218
LOXAF	African elephant	Loxodonta africana	G3TCT2	S30	-	-	Q9NYI0_S770;	1842;	T	18;	18	5+ obs. at PTM>0.95 which is >=10% and <50% of total obs.;	5;	5
LOXAF	African elephant	Loxodonta africana	G3TCT3	S71	-	-	Q96C34_S71;	210;	P	8;	8	5+ obs. at PTM>0.95 which is >=10% and <50% of total obs.;	142;	142
LOXAF	African elephant	Loxodonta africana	G3TCT3	S75	-	-	Q96C34_S75;	214;	P	8;	8	5+ obs. at PTM>0.95 which is >=10% and <50% of total obs.;	136;	136
LOXAF	African elephant	Loxodonta africana	G3TCT3	S497	-	-	Q96C34_S497;	1054;	Q	13;	13	5+ obs. at PTM>0.95 which is >=10% and <50% of total obs.;	10;	10
LOXAF	African elephant	Loxodonta africana	G3TCT7	T53	-	-	Q8NI08_T134;	584;	P	6;	6	5+ obs. at PTM>0.95 which is >=90% of total obs.;	5;	5
LOXAF	African elephant	Loxodonta africana	G3TCT7	S416	-	-	Q8NI08_S502;	1210;	P	7;	7	5+ obs. at PTM>0.95 which is >=10% and <50% of total obs.;	8;	8
LOXAF	African elephant	Loxodonta africana	G3TCT7	S510	-	-	Q8NI08_S596;	1372;	T	8;	8	5+ obs. at PTM>0.95 which is >=10% and <50% of total obs.;	31;	31
LOXAF	African elephant	Loxodonta africana	G3TCT7	S674	-	-	Q8NI08_S760;	1754;	T	5;	5	5+ obs. at PTM>0.95 which is >=10% and <50% of total obs.;	14;	14
LOXAF	African elephant	Loxodonta africana	G3TCT9	S53	-	-	O43306_S54;	199;	P	17;	17	5+ obs. at PTM>0.95 which is >=10% and <50% of total obs.;	90;	90
LOXAF	African elephant	Loxodonta africana	G3TCT9	S576	-	-	O43306_S576;	909;	M	90;	90	5+ obs. at PTM>0.95 which is >=90% of total obs.;	181;	181
LOXAF	African elephant	Loxodonta africana	G3TCU2	S152	-	-	P54284_S152;	345;	P	6;	6	5+ obs. at PTM>0.95 which is >=10% and <50% of total obs.;	20;	20
LOXAF	African elephant	Loxodonta africana	G3TCU4	S14	-	-	Q9BUQ8_S14;	104;	P	20;	20	5+ obs. at PTM>0.95 which is >=10% and <50% of total obs.;	11;	11
LOXAF	African elephant	Loxodonta africana	G3TCU4	S109	-	-	Q9BUQ8_S109;	271;	P	17;	17	5+ obs. at PTM>0.95 which is >=10% and <50% of total obs.;	30;	30
LOXAF	African elephant	Loxodonta africana	G3TCU6	S102	-	-	O75351_S102;	505;	D	31;	31	5+ obs. at PTM>0.95 which is >=10% and <50% of total obs.;	1031;	1031
LOXAF	African elephant	Loxodonta africana	G3TCU8	S245	-	-	Q15477_S245;	465;	P	33;	33	5+ obs. at PTM>0.95 which is >=10% and <50% of total obs.;	103;	103
LOXAF	African elephant	Loxodonta africana	G3TCU8	S256	-	-	Q15477_S256;	477;	L	126;	126	5+ obs. at PTM>0.95 which is >=10% and <50% of total obs.;	1437;	1437
LOXAF	African elephant	Loxodonta africana	G3TCU8	S1017	-	-	Q15477_S1017;	2380;	P	5;	5	5+ obs. at PTM>0.95 which is >=90% of total obs.;	11;	11
LOXAF	African elephant	Loxodonta africana	G3TCU9	S147	-	-	P35609_S147;	641;	V	13;	13	5+ obs. at PTM>0.95 which is >=50% and <90% of total obs.;	92;	92
LOXAF	African elephant	Loxodonta africana	G3TCV0	S1059	-	-	Q5VV67_S1063;	1702;	P	5;	5	5+ obs. at PTM>0.95 which is >=90% of total obs.;	32;	32
LOXAF	African elephant	Loxodonta africana	G3TCV0	S1072	-	-	Q5VV67_S1076;	1719;	P	7;	7	5+ obs. at PTM>0.95 which is >=90% of total obs.;	85;	85
LOXAF	African elephant	Loxodonta africana	G3TCV0	T1220	-	-	Q5VV67_T1229;	1966;	P	10;	10	5+ obs. at PTM>0.95 which is >=50% and <90% of total obs.;	6;	6
LOXAF	African elephant	Loxodonta africana	G3TCV0	T1224	-	-	Q5VV67_T1233;	1970;	P	11;	11	5+ obs. at PTM>0.95 which is >=50% and <90% of total obs.;	7;	7
LOXAF	African elephant	Loxodonta africana	G3TCV0	S1402	-	-	Q5VV67_S1411;	2240;	A	6;	6	5+ obs. at PTM>0.95 which is >=10% and <50% of total obs.;	5;	5
LOXAF	African elephant	Loxodonta africana	G3TCV0	S1404	-	-	Q5VV67_S1413;	2242;	P	10;	10	5+ obs. at PTM>0.95 which is >=10% and <50% of total obs.;	10;	10
LOXAF	African elephant	Loxodonta africana	G3TCV9	S104	-	-	Q03468_S158;	538;	P	27;	27	5+ obs. at PTM>0.95 which is >=50% and <90% of total obs.;	192;	192
LOXAF	African elephant	Loxodonta africana	G3TCV9	S371	-	-	Q03468_S429;	1406;	S	16;	16	5+ obs. at PTM>0.95 which is >=50% and <90% of total obs.;	313;	313
LOXAF	African elephant	Loxodonta africana	G3TCV9	S372	-	-	Q03468_S430;	1407;	G	16;	16	5+ obs. at PTM>0.95 which is >=50% and <90% of total obs.;	307;	307
LOXAF	African elephant	Loxodonta africana	G3TCV9	S422	-	-	Q03468_S486;	2255;	E	20;	20	5+ obs. at PTM>0.95 which is >=90% of total obs.;	331;	331
LOXAF	African elephant	Loxodonta africana	G3TCV9	S425	-	-	Q03468_S489;	2262;	D	20;	20	5+ obs. at PTM>0.95 which is >=90% of total obs.;	327;	327
LOXAF	African elephant	Loxodonta africana	G3TCW0	S92	-	-	Q14978_S90;	210;	S	5;	5	5+ obs. at PTM>0.95 which is >=10% and <50% of total obs.;	58;	58
LOXAF	African elephant	Loxodonta africana	G3TCW0	T192	-	-	Q14978_T188;	394;	P	15;	15	5+ obs. at PTM>0.95 which is >=50% and <90% of total obs.;	46;	46
LOXAF	African elephant	Loxodonta africana	G3TCW0	T298	-	-	Q14978_T303;	663;	L	9;	9	5+ obs. at PTM>0.95 which is >=90% of total obs.;	72;	72
LOXAF	African elephant	Loxodonta africana	G3TCW0	S454	-	-	Q14978_S456;	971;	L	8;	8	5+ obs. at PTM>0.95 which is >=90% of total obs.;	6;	6
LOXAF	African elephant	Loxodonta africana	G3TCW0	T537	-	-	Q14978_T538;	1224;	P	41;	41	5+ obs. at PTM>0.95 which is >=90% of total obs.;	1173;	1173
LOXAF	African elephant	Loxodonta africana	G3TCW0	T592	-	-	Q14978_T597;	1387;	P	6;	6	5+ obs. at PTM>0.95 which is >=90% of total obs.;	43;	43
LOXAF	African elephant	Loxodonta africana	G3TCW0	T602	-	-	Q14978_T607;	1399;	P	92;	92	5+ obs. at PTM>0.95 which is >=90% of total obs.;	2282;	2282
LOXAF	African elephant	Loxodonta africana	G3TCW0	T605	-	-	Q14978_T610;	1402;	F	91;	91	5+ obs. at PTM>0.95 which is >=90% of total obs.;	2256;	2256
LOXAF	African elephant	Loxodonta africana	G3TCW0	S617	-	-	Q14978_S622;	1433;	S	14;	14	5+ obs. at PTM>0.95 which is >=10% and <50% of total obs.;	12;	12
LOXAF	African elephant	Loxodonta africana	G3TCW0	S618	-	-	Q14978_S623;	1434;	P	25;	25	5+ obs. at PTM>0.95 which is >=50% and <90% of total obs.;	32;	32
LOXAF	African elephant	Loxodonta africana	G3TCW0	S638	-	-	Q14978_S643;	1455;	F	39;	39	5+ obs. at PTM>0.95 which is >=90% of total obs.;	744;	744
LOXAF	African elephant	Loxodonta africana	G3TCW0	S693	-	-	Q14978_S698;	2095;	E	95;	95	5+ obs. at PTM>0.95 which is >=10% and <50% of total obs.;	2759;	2759
LOXAF	African elephant	Loxodonta africana	G3TCW7	S441	-	-	P23443_S441;	920;	P	113;	113	5+ obs. at PTM>0.95 which is >=50% and <90% of total obs.;	57;	57
LOXAF	African elephant	Loxodonta africana	G3TCW7	S447	-	-	P23443_S447;	927;	P	318;	318	5+ obs. at PTM>0.95 which is >=50% and <90% of total obs.;	415;	415
LOXAF	African elephant	Loxodonta africana	G3TCW7	S452	-	-	P23443_S452;	977;	P	86;	86	5+ obs. at PTM>0.95 which is >=10% and <50% of total obs.;	146;	146
LOXAF	African elephant	Loxodonta africana	G3TCY4	S1485	-	-	O94986_S1461;	2698;	P	16;	16	5+ obs. at PTM>0.95 which is >=90% of total obs.;	253;	253
LOXAF	African elephant	Loxodonta africana	G3TCZ1	S159	-	-	Q9Y4F5_S224;	677;	Y	10;	10	5+ obs. at PTM>0.95 which is >=10% and <50% of total obs.;	5;	5
LOXAF	African elephant	Loxodonta africana	G3TCZ1	S541	-	-	Q9Y4F5_S597;	1351;	P	13;	13	5+ obs. at PTM>0.95 which is >=50% and <90% of total obs.;	217;	217
LOXAF	African elephant	Loxodonta africana	G3TCZ1	S595	-	-	Q9Y4F5_S655;	1430;	P	18;	18	5+ obs. at PTM>0.95 which is >=10% and <50% of total obs.;	118;	118
LOXAF	African elephant	Loxodonta africana	G3TCZ1	S712	-	-	Q9Y4F5_S772;	1634;	P	14;	14	5+ obs. at PTM>0.95 which is >=10% and <50% of total obs.;	55;	55
LOXAF	African elephant	Loxodonta africana	G3TCZ1	S923	-	-	Q9Y4F5_S972;	1908;	P	12;	12	5+ obs. at PTM>0.95 which is >=10% and <50% of total obs.;	33;	33
LOXAF	African elephant	Loxodonta africana	G3TCZ1	S1058	-	-	Q9Y4F5_S1114;	2061;	L	11;	11	5+ obs. at PTM>0.95 which is >=10% and <50% of total obs.;	28;	28
LOXAF	African elephant	Loxodonta africana	G3TCZ1	S1079	-	-	Q9Y4F5_S1135;	2083;	D	23;	23	5+ obs. at PTM>0.95 which is >=10% and <50% of total obs.;	129;	129
LOXAF	African elephant	Loxodonta africana	G3TCZ1	S1123	-	-	Q9Y4F5_S1179;	2133;	F	136;	136	5+ obs. at PTM>0.95 which is >=10% and <50% of total obs.;	98;	98
LOXAF	African elephant	Loxodonta africana	G3TCZ1	S1143	-	-	Q9Y4F5_S1199;	2162;	V	7;	7	5+ obs. at PTM>0.95 which is >=50% and <90% of total obs.;	42;	42
LOXAF	African elephant	Loxodonta africana	G3TCZ1	S1484	-	-	Q9Y4F5_S1545;	2940;	P	12;	12	5+ obs. at PTM>0.95 which is >=10% and <50% of total obs.;	134;	134
LOXAF	African elephant	Loxodonta africana	G3TCZ2	T399	-	-	Q9UKG1_T399;	791;	P	9;	9	5+ obs. at PTM>0.95 which is >=10% and <50% of total obs.;	121;	121
LOXAF	African elephant	Loxodonta africana	G3TCZ2	S401	-	-	Q9UKG1_S401;	794;	P	23;	23	5+ obs. at PTM>0.95 which is >=10% and <50% of total obs.;	347;	347
LOXAF	African elephant	Loxodonta africana	G3TCZ7	S404	-	-	O43719_S403;	932;	E	44;	44	5+ obs. at PTM>0.95 which is >=10% and <50% of total obs.;	115;	115
LOXAF	African elephant	Loxodonta africana	G3TCZ7	S446	-	-	O43719_S445;	974;	E	13;	13	5+ obs. at PTM>0.95 which is >=10% and <50% of total obs.;	122;	122
LOXAF	African elephant	Loxodonta africana	G3TCZ7	S492	-	-	O43719_S498;	1041;	P	26;	26	5+ obs. at PTM>0.95 which is >=10% and <50% of total obs.;	295;	295
LOXAF	African elephant	Loxodonta africana	G3TCZ7	S524	-	-	O43719_S521;	1076;	E	8;	8	5+ obs. at PTM>0.95 which is >=10% and <50% of total obs.;	93;	93
LOXAF	African elephant	Loxodonta africana	G3TCZ7	S533	-	-	O43719_S529;	1085;	E	16;	16	5+ obs. at PTM>0.95 which is >=50% and <90% of total obs.;	129;	129
LOXAF	African elephant	Loxodonta africana	G3TCZ7	S572	-	-	O43719_S579;	1141;	E	36;	36	5+ obs. at PTM>0.95 which is >=90% of total obs.;	1174;	1174
LOXAF	African elephant	Loxodonta africana	G3TCZ7	S587	-	-	O43719_S597;	1160;	E	21;	21	5+ obs. at PTM>0.95 which is >=50% and <90% of total obs.;	397;	397
LOXAF	African elephant	Loxodonta africana	G3TCZ7	S590	-	-	O43719_S600;	1163;	E	20;	20	5+ obs. at PTM>0.95 which is >=50% and <90% of total obs.;	364;	364
LOXAF	African elephant	Loxodonta africana	G3TCZ7	S597	-	-	O43719_S607;	1171;	E	22;	22	5+ obs. at PTM>0.95 which is >=10% and <50% of total obs.;	117;	117
LOXAF	African elephant	Loxodonta africana	G3TCZ7	S606	-	-	O43719_S616;	1180;	E	46;	46	5+ obs. at PTM>0.95 which is >=50% and <90% of total obs.;	687;	687
LOXAF	African elephant	Loxodonta africana	G3TCZ7	T635	-	-	O43719_T713;	1301;	S	32;	32	5+ obs. at PTM>0.95 which is >=10% and <50% of total obs.;	1368;	1368
LOXAF	African elephant	Loxodonta africana	G3TD04	S184	-	-	P42166_S184;	462;	D	13;	13	5+ obs. at PTM>0.95 which is >=10% and <50% of total obs.;	51;	51
LOXAF	African elephant	Loxodonta africana	G3TD04	S309	-	-	P42166_S310;	593;	P	12;	12	5+ obs. at PTM>0.95 which is >=10% and <50% of total obs.;	174;	174
LOXAF	African elephant	Loxodonta africana	G3TD04	S369	-	-	P42166_S370;	653;	P	8;	8	5+ obs. at PTM>0.95 which is >=10% and <50% of total obs.;	63;	63
LOXAF	African elephant	Loxodonta africana	G3TD04	S423	-	-	P42166_S424;	707;	P	41;	41	5+ obs. at PTM>0.95 which is >=50% and <90% of total obs.;	232;	232
LOXAF	African elephant	Loxodonta africana	G3TD06	S538	-	-	Q52LR7_S538;	3458;	D	15;	15	5+ obs. at PTM>0.95 which is >=10% and <50% of total obs.;	55;	55
LOXAF	African elephant	Loxodonta africana	G3TD12	S109	-	-	Q8WXX5_S109;	438;	L	29;	29	5+ obs. at PTM>0.95 which is >=90% of total obs.;	497;	497
LOXAF	African elephant	Loxodonta africana	G3TD15	S111	-	-	P50479_S112;	529;	P	29;	29	5+ obs. at PTM>0.95 which is >=10% and <50% of total obs.;	886;	886
LOXAF	African elephant	Loxodonta africana	G3TD19	T30	-	-	Q9H8S9_T35;	265;	L	66;	66	5+ obs. at PTM>0.95 which is >=10% and <50% of total obs.;	137;	137
LOXAF	African elephant	Loxodonta africana	G3TD20	S166	-	-	Q8IY57_S167;	949;	P	17;	17	5+ obs. at PTM>0.95 which is >=10% and <50% of total obs.;	115;	115
LOXAF	African elephant	Loxodonta africana	G3TD22	T181	-	-	Q13418_T181;	690;	L	21;	21	5+ obs. at PTM>0.95 which is >=10% and <50% of total obs.;	22;	22
LOXAF	African elephant	Loxodonta africana	G3TD28	S324	-	-	Q49A88_S374;	1038;	P	5;	5	5+ obs. at PTM>0.95 which is >=10% and <50% of total obs.;	8;	8
LOXAF	African elephant	Loxodonta africana	G3TD29	S309	-	-	O94763_S372;	956;	S	39;	39	5+ obs. at PTM>0.95 which is >=10% and <50% of total obs.;	152;	152
LOXAF	African elephant	Loxodonta africana	G3TD29	S355	-	-	O94763_S418;	1190;	V	12;	12	5+ obs. at PTM>0.95 which is >=10% and <50% of total obs.;	13;	13
LOXAF	African elephant	Loxodonta africana	G3TD30	S201	-	-	O75940_S201;	553;	P	26;	26	5+ obs. at PTM>0.95 which is >=10% and <50% of total obs.;	118;	118
LOXAF	African elephant	Loxodonta africana	G3TD31	S226	-	-	Q9UHB9_S241;	856;	P	9;	9	5+ obs. at PTM>0.95 which is >=90% of total obs.;	12;	12
LOXAF	African elephant	Loxodonta africana	G3TD31	S252	-	-	Q9UHB9_S267;	899;	G	7;	7	5+ obs. at PTM>0.95 which is >=10% and <50% of total obs.;	13;	13
LOXAF	African elephant	Loxodonta africana	G3TD41	S131	-	-	Q8WUA4_S132;	2341;	N	21;	21	5+ obs. at PTM>0.95 which is >=10% and <50% of total obs.;	51;	51
LOXAF	African elephant	Loxodonta africana	G3TD41	S219	-	-	Q8WUA4_S220;	2767;	P	7;	7	5+ obs. at PTM>0.95 which is >=10% and <50% of total obs.;	12;	12
LOXAF	African elephant	Loxodonta africana	G3TD44	S447	-	-	A2RU30_S454;	1605;	L	12;	12	5+ obs. at PTM>0.95 which is >=10% and <50% of total obs.;	52;	52
LOXAF	African elephant	Loxodonta africana	G3TD47	T1202	-	-	Q9UIF8_T1283;	2443;	P	9;	9	5+ obs. at PTM>0.95 which is >=50% and <90% of total obs.;	34;	34
LOXAF	African elephant	Loxodonta africana	G3TD47	S1602	-	-	Q9UIF8_S1680;	3734;	P	7;	7	5+ obs. at PTM>0.95 which is >=90% of total obs.;	36;	36
LOXAF	African elephant	Loxodonta africana	G3TD47	T1971	-	-	Q9UIF8_T2014;	4507;	E	7;	7	5+ obs. at PTM>0.95 which is >=50% and <90% of total obs.;	28;	28
LOXAF	African elephant	Loxodonta africana	G3TD48	S23	-	-	P15927_S23;	293;	P	10;	10	5+ obs. at PTM>0.95 which is >=10% and <50% of total obs.;	61;	61
LOXAF	African elephant	Loxodonta africana	G3TD48	S29	-	-	P15927_S29;	301;	P	14;	14	5+ obs. at PTM>0.95 which is >=10% and <50% of total obs.;	106;	106
LOXAF	African elephant	Loxodonta africana	G3TD58	S508	-	-	Q86UP3_S508;	730;	P	5;	5	5+ obs. at PTM>0.95 which is >=10% and <50% of total obs.;	21;	21
LOXAF	African elephant	Loxodonta africana	G3TD58	S2751	-	-	Q86UP3_S2724;	4577;	P	6;	6	5+ obs. at PTM>0.95 which is >=50% and <90% of total obs.;	6;	6
LOXAF	African elephant	Loxodonta africana	G3TD59	T695	-	-	P00533_T693;	1118;	P	73;	73	5+ obs. at PTM>0.95 which is >=10% and <50% of total obs.;	302;	302
LOXAF	African elephant	Loxodonta africana	G3TD59	S993	-	-	P00533_S991;	1502;	P	35;	35	5+ obs. at PTM>0.95 which is >=10% and <50% of total obs.;	214;	214
LOXAF	African elephant	Loxodonta africana	G3TD59	S1064	-	-	P00533_S1064;	1685;	F	17;	17	5+ obs. at PTM>0.95 which is >=10% and <50% of total obs.;	50;	50
LOXAF	African elephant	Loxodonta africana	G3TD59	S1149	-	-	P00533_S1153;	1884;	P	6;	6	5+ obs. at PTM>0.95 which is >=10% and <50% of total obs.;	6;	6
LOXAF	African elephant	Loxodonta africana	G3TD59	S1162	-	-	P00533_S1166;	1943;	L	100;	100	5+ obs. at PTM>0.95 which is >=10% and <50% of total obs.;	371;	371
LOXAF	African elephant	Loxodonta africana	G3TD64	S663	-	-	O75665_S663;	1192;	P	13;	13	5+ obs. at PTM>0.95 which is >=10% and <50% of total obs.;	110;	110
LOXAF	African elephant	Loxodonta africana	G3TD64	S669	-	-	O75665_S669;	1208;	P	22;	22	5+ obs. at PTM>0.95 which is >=50% and <90% of total obs.;	176;	176
LOXAF	African elephant	Loxodonta africana	G3TD64	S686	-	-	O75665_S686;	1226;	P	10;	10	5+ obs. at PTM>0.95 which is >=10% and <50% of total obs.;	6;	6
LOXAF	African elephant	Loxodonta africana	G3TD64	S746	-	-	O75665_S745;	1414;	L	5;	5	5+ obs. at PTM>0.95 which is >=50% and <90% of total obs.;	31;	31
LOXAF	African elephant	Loxodonta africana	G3TD64	S780	-	-	O75665_S762;	1463;	P	8;	8	5+ obs. at PTM>0.95 which is >=50% and <90% of total obs.;	17;	17
LOXAF	African elephant	Loxodonta africana	G3TD64	S792	-	-	O75665_S774;	1480;	P	13;	13	5+ obs. at PTM>0.95 which is >=50% and <90% of total obs.;	83;	83
LOXAF	African elephant	Loxodonta africana	G3TD66	S741	-	-	Q6PIJ6_S740;	1312;	P	12;	12	5+ obs. at PTM>0.95 which is >=10% and <50% of total obs.;	14;	14
LOXAF	African elephant	Loxodonta africana	G3TD74	S25	-	-	O43301_S23;	228;	P	9;	9	5+ obs. at PTM>0.95 which is >=10% and <50% of total obs.;	5;	5
LOXAF	African elephant	Loxodonta africana	G3TD75	S92	-	-	Q13148_S92;	374;	A	7;	7	5+ obs. at PTM>0.95 which is >=10% and <50% of total obs.;	41;	41
LOXAF	African elephant	Loxodonta africana	G3TD75	S273	-	-	Q13148_S273;	677;	G	5;	5	5+ obs. at PTM>0.95 which is >=10% and <50% of total obs.;	6;	6
LOXAF	African elephant	Loxodonta africana	G3TD75	S292	-	-	Q13148_S292;	869;	R	15;	15	5+ obs. at PTM>0.95 which is >=50% and <90% of total obs.;	122;	122
LOXAF	African elephant	Loxodonta africana	G3TD92	S22	-	-	Q15788_S22;	245;	P	16;	16	5+ obs. at PTM>0.95 which is >=10% and <50% of total obs.;	113;	113
LOXAF	African elephant	Loxodonta africana	G3TD92	S374	-	-	Q15788_S372;	715;	P	10;	10	5+ obs. at PTM>0.95 which is >=50% and <90% of total obs.;	58;	58
LOXAF	African elephant	Loxodonta africana	G3TD92	S397	-	-	Q15788_S395;	740;	P	38;	38	5+ obs. at PTM>0.95 which is >=10% and <50% of total obs.;	17;	17
LOXAF	African elephant	Loxodonta africana	G3TD92	S700	-	-	Q15788_S698;	1281;	P	7;	7	5+ obs. at PTM>0.95 which is >=10% and <50% of total obs.;	23;	23
LOXAF	African elephant	Loxodonta africana	G3TD94	T546	-	-	Q2VY69_T478;	1272;	G	5;	5	5+ obs. at PTM>0.95 which is >=90% of total obs.;	5;	5
LOXAF	African elephant	Loxodonta africana	G3TD95	S133	-	-	Q86X53_S339;	769;	I	6;	6	5+ obs. at PTM>0.95 which is >=90% of total obs.;	9;	9
LOXAF	African elephant	Loxodonta africana	G3TDA0	S336	-	-	Q6W2J9_S336;	1422;	P	11;	11	5+ obs. at PTM>0.95 which is >=10% and <50% of total obs.;	17;	17
LOXAF	African elephant	Loxodonta africana	G3TDA0	S423	-	-	Q6W2J9_S423;	1623;	P	27;	27	5+ obs. at PTM>0.95 which is >=10% and <50% of total obs.;	154;	154
LOXAF	African elephant	Loxodonta africana	G3TDA0	S1131	-	-	Q6W2J9_S1127;	3450;	P	10;	10	5+ obs. at PTM>0.95 which is >=10% and <50% of total obs.;	62;	62
LOXAF	African elephant	Loxodonta africana	G3TDA0	S1143	-	-	Q6W2J9_S1139;	3475;	G	12;	12	5+ obs. at PTM>0.95 which is >=10% and <50% of total obs.;	26;	26
LOXAF	African elephant	Loxodonta africana	G3TDA0	S1414	-	-	Q6W2J9_S1410;	4018;	P	14;	14	5+ obs. at PTM>0.95 which is >=50% and <90% of total obs.;	50;	50
LOXAF	African elephant	Loxodonta africana	G3TDA2	S198	-	-	Q08752_S198;	565;	G	12;	12	5+ obs. at PTM>0.95 which is >=10% and <50% of total obs.;	63;	63
LOXAF	African elephant	Loxodonta africana	G3TDA2	S201	-	-	Q08752_S201;	568;	H	7;	7	5+ obs. at PTM>0.95 which is >=10% and <50% of total obs.;	24;	24
LOXAF	African elephant	Loxodonta africana	G3TDA3	S522	-	-	Q13191_S521;	816;	P	18;	18	5+ obs. at PTM>0.95 which is >=10% and <50% of total obs.;	23;	23
LOXAF	African elephant	Loxodonta africana	G3TDA3	S526	-	-	Q13191_S525;	821;	P	18;	18	5+ obs. at PTM>0.95 which is >=10% and <50% of total obs.;	13;	13
LOXAF	African elephant	Loxodonta africana	G3TDA3	S615	-	-	Q13191_S614;	930;	P	6;	6	5+ obs. at PTM>0.95 which is >=50% and <90% of total obs.;	13;	13
LOXAF	African elephant	Loxodonta africana	G3TDA3	S673	-	-	Q13191_S672;	1002;	P	96;	96	5+ obs. at PTM>0.95 which is >=50% and <90% of total obs.;	10;	10
LOXAF	African elephant	Loxodonta africana	G3TDA4	S250	-	-	O95630_S247;	830;	I	5;	5	5+ obs. at PTM>0.95 which is >=10% and <50% of total obs.;	6;	6
LOXAF	African elephant	Loxodonta africana	G3TDA5	S146	-	-	P36542_S146;	227;	D	8;	8	5+ obs. at PTM>0.95 which is >=10% and <50% of total obs.;	21;	21
LOXAF	African elephant	Loxodonta africana	G3TDB0	S211	-	-	Q12872_S283;	595;	D	29;	29	5+ obs. at PTM>0.95 which is >=10% and <50% of total obs.;	256;	256
LOXAF	African elephant	Loxodonta africana	G3TDB0	S530	-	-	Q12872_S604;	1140;	D	25;	25	5+ obs. at PTM>0.95 which is >=10% and <50% of total obs.;	216;	216
LOXAF	African elephant	Loxodonta africana	G3TDB0	S761	-	-	Q12872_S834;	1695;	P	15;	15	5+ obs. at PTM>0.95 which is >=10% and <50% of total obs.;	12;	12
LOXAF	African elephant	Loxodonta africana	G3TDB0	S814	-	-	Q12872_S893;	1796;	P	5;	5	5+ obs. at PTM>0.95 which is >=10% and <50% of total obs.;	9;	9
LOXAF	African elephant	Loxodonta africana	G3TDB0	S830	-	-	Q12872_S909;	1825;	Q	13;	13	5+ obs. at PTM>0.95 which is >=10% and <50% of total obs.;	51;	51
LOXAF	African elephant	Loxodonta africana	G3TDD1	S37	-	-	Q9BTT6_S37;	188;	L	8;	8	5+ obs. at PTM>0.95 which is >=90% of total obs.;	546;	546
LOXAF	African elephant	Loxodonta africana	G3TDD1	T480	-	-	Q9BTT6_T480;	827;	P	24;	24	5+ obs. at PTM>0.95 which is >=90% of total obs.;	103;	103
LOXAF	African elephant	Loxodonta africana	G3TDD2	S29	-	-	Q12923_S240;	461;	M	10;	10	5+ obs. at PTM>0.95 which is >=50% and <90% of total obs.;	128;	128
LOXAF	African elephant	Loxodonta africana	G3TDD2	S684	-	-	Q12923_S890;	1241;	L	10;	10	5+ obs. at PTM>0.95 which is >=10% and <50% of total obs.;	9;	9
LOXAF	African elephant	Loxodonta africana	G3TDD2	S702	-	-	Q12923_S908;	1259;	T	19;	19	5+ obs. at PTM>0.95 which is >=10% and <50% of total obs.;	63;	63
LOXAF	African elephant	Loxodonta africana	G3TDD2	S720	-	-	Q12923_S926;	1287;	V	6;	6	5+ obs. at PTM>0.95 which is >=90% of total obs.;	12;	12
LOXAF	African elephant	Loxodonta africana	G3TDD2	S827	-	-	Q12923_S1033;	1414;	P	16;	16	5+ obs. at PTM>0.95 which is >=50% and <90% of total obs.;	14;	14
LOXAF	African elephant	Loxodonta africana	G3TDD2	S876	-	-	Q12923_S1082;	1464;	I	14;	14	5+ obs. at PTM>0.95 which is >=10% and <50% of total obs.;	14;	14
LOXAF	African elephant	Loxodonta africana	G3TDD8	S270	-	-	Q9BPZ7_S270;	798;	P	6;	6	5+ obs. at PTM>0.95 which is >=50% and <90% of total obs.;	15;	15
LOXAF	African elephant	Loxodonta africana	G3TDD8	S510	-	-	Q9BPZ7_S510;	1519;	F	56;	56	5+ obs. at PTM>0.95 which is >=10% and <50% of total obs.;	14;	14
LOXAF	African elephant	Loxodonta africana	G3TDD9	S53	-	-	Q86XR8_S53;	302;	P	9;	9	5+ obs. at PTM>0.95 which is >=10% and <50% of total obs.;	40;	40
LOXAF	African elephant	Loxodonta africana	G3TDE9	S227	-	-	P98082_S227;	383;	P	10;	10	5+ obs. at PTM>0.95 which is >=10% and <50% of total obs.;	329;	329
LOXAF	African elephant	Loxodonta africana	G3TDE9	S401	-	-	P98082_S401;	1158;	P	32;	32	5+ obs. at PTM>0.95 which is >=10% and <50% of total obs.;	1342;	1342
LOXAF	African elephant	Loxodonta africana	G3TDF0	S51	-	-	Q99536_S44;	155;	P	7;	7	5+ obs. at PTM>0.95 which is >=10% and <50% of total obs.;	43;	43
LOXAF	African elephant	Loxodonta africana	G3TDF5	S114	-	-	P38398_S114;	197;	P	15;	15	5+ obs. at PTM>0.95 which is >=50% and <90% of total obs.;	64;	64
LOXAF	African elephant	Loxodonta africana	G3TDF5	S429	-	-	P38398_S434;	612;	D	6;	6	5+ obs. at PTM>0.95 which is >=90% of total obs.;	15;	15
LOXAF	African elephant	Loxodonta africana	G3TDF5	S1177	-	-	P38398_S1191;	1504;	P	14;	14	5+ obs. at PTM>0.95 which is >=10% and <50% of total obs.;	29;	29
LOXAF	African elephant	Loxodonta africana	G3TDF5	S1203	-	-	P38398_S1217;	1532;	S	13;	13	5+ obs. at PTM>0.95 which is >=50% and <90% of total obs.;	40;	40
LOXAF	African elephant	Loxodonta africana	G3TDF5	S1204	-	-	P38398_S1218;	1533;	E	14;	14	5+ obs. at PTM>0.95 which is >=10% and <50% of total obs.;	34;	34
LOXAF	African elephant	Loxodonta africana	G3TDF5	S1316	-	-	P38398_S1328;	1665;	E	7;	7	5+ obs. at PTM>0.95 which is >=10% and <50% of total obs.;	17;	17
LOXAF	African elephant	Loxodonta africana	G3TDF5	S1324	-	-	P38398_S1336;	1673;	D	26;	26	5+ obs. at PTM>0.95 which is >=50% and <90% of total obs.;	91;	91
LOXAF	African elephant	Loxodonta africana	G3TDF5	S1330	-	-	P38398_S1342;	1679;	D	16;	16	5+ obs. at PTM>0.95 which is >=50% and <90% of total obs.;	9;	9
LOXAF	African elephant	Loxodonta africana	G3TDF5	S1515	-	-	P38398_S1524;	1979;	Q	28;	28	5+ obs. at PTM>0.95 which is >=10% and <50% of total obs.;	48;	48
LOXAF	African elephant	Loxodonta africana	G3TDG5	S635	-	-	Q7LDG7_S576;	2961;	F	5;	5	5+ obs. at PTM>0.95 which is >=10% and <50% of total obs.;	28;	28
LOXAF	African elephant	Loxodonta africana	G3TDH2	S436	-	-	O94887_S428;	3691;	L	17;	17	5+ obs. at PTM>0.95 which is >=10% and <50% of total obs.;	44;	44
LOXAF	African elephant	Loxodonta africana	G3TDH5	S21	-	-	Q14934_S217;	347;	P	13;	13	5+ obs. at PTM>0.95 which is >=50% and <90% of total obs.;	144;	144
LOXAF	African elephant	Loxodonta africana	G3TDH5	S93	-	-	Q14934_S289;	476;	L	17;	17	5+ obs. at PTM>0.95 which is >=10% and <50% of total obs.;	133;	133
LOXAF	African elephant	Loxodonta africana	G3TDH5	S115	-	-	Q14934_S311;	503;	P	8;	8	5+ obs. at PTM>0.95 which is >=50% and <90% of total obs.;	48;	48
LOXAF	African elephant	Loxodonta africana	G3TDH5	S336	-	-	Q14934_S532;	795;	D	10;	10	5+ obs. at PTM>0.95 which is >=90% of total obs.;	8;	8
LOXAF	African elephant	Loxodonta africana	G3TDI2	S445	-	-	Q9NX74_S445;	1652;	P	9;	9	5+ obs. at PTM>0.95 which is >=50% and <90% of total obs.;	16;	16
LOXAF	African elephant	Loxodonta africana	G3TDI6	S308	-	-	P55735_S309;	814;	V	6;	6	5+ obs. at PTM>0.95 which is >=10% and <50% of total obs.;	19;	19
LOXAF	African elephant	Loxodonta africana	G3TDI7	S366	-	-	Q12968_S366;	674;	P	18;	18	5+ obs. at PTM>0.95 which is >=50% and <90% of total obs.;	39;	39
LOXAF	African elephant	Loxodonta africana	G3TDI7	S546	-	-	Q12968_S546;	931;	D	10;	10	5+ obs. at PTM>0.95 which is >=90% of total obs.;	8;	8
LOXAF	African elephant	Loxodonta africana	G3TDI9	S65	-	-	Q96S55_S65;	75;	P	19;	19	5+ obs. at PTM>0.95 which is >=90% of total obs.;	401;	401
LOXAF	African elephant	Loxodonta africana	G3TDI9	S91	-	-	Q96S55_S91;	110;	S	17;	17	5+ obs. at PTM>0.95 which is >=10% and <50% of total obs.;	60;	60
LOXAF	African elephant	Loxodonta africana	G3TDI9	S92	-	-	Q96S55_S92;	111;	E	18;	18	5+ obs. at PTM>0.95 which is >=10% and <50% of total obs.;	62;	62
LOXAF	African elephant	Loxodonta africana	G3TDI9	T116	-	-	Q96S55_T116;	136;	P	63;	63	5+ obs. at PTM>0.95 which is >=10% and <50% of total obs.;	42;	42
LOXAF	African elephant	Loxodonta africana	G3TDI9	S154	-	-	Q96S55_S153;	189;	P	43;	43	5+ obs. at PTM>0.95 which is >=10% and <50% of total obs.;	437;	437
LOXAF	African elephant	Loxodonta africana	G3TDJ1	S562	-	-	Q9H6T0_S573;	1166;	P	6;	6	5+ obs. at PTM>0.95 which is >=10% and <50% of total obs.;	29;	29
LOXAF	African elephant	Loxodonta africana	G3TDJ7	S120	-	-	P43268_S140;	722;	P	8;	8	5+ obs. at PTM>0.95 which is >=50% and <90% of total obs.;	141;	141
LOXAF	African elephant	Loxodonta africana	G3TDJ8	S21	-	-	P35711_S21;	95;	P	8;	8	5+ obs. at PTM>0.95 which is >=10% and <50% of total obs.;	28;	28
LOXAF	African elephant	Loxodonta africana	G3TDJ8	T131	-	-	P35711_T131;	256;	P	14;	14	5+ obs. at PTM>0.95 which is >=10% and <50% of total obs.;	13;	13
LOXAF	African elephant	Loxodonta africana	G3TDJ8	S439	-	-	P35711_S439;	716;	P	6;	6	5+ obs. at PTM>0.95 which is >=10% and <50% of total obs.;	7;	7
LOXAF	African elephant	Loxodonta africana	G3TDK0	S299	-	-	O14974_S299;	479;	P	37;	37	5+ obs. at PTM>0.95 which is >=50% and <90% of total obs.;	967;	967
LOXAF	African elephant	Loxodonta africana	G3TDK0	S409	-	-	O14974_S409;	674;	P	10;	10	5+ obs. at PTM>0.95 which is >=10% and <50% of total obs.;	97;	97
LOXAF	African elephant	Loxodonta africana	G3TDK0	S422	-	-	O14974_S422;	735;	P	22;	22	5+ obs. at PTM>0.95 which is >=50% and <90% of total obs.;	44;	44
LOXAF	African elephant	Loxodonta africana	G3TDK0	S432	-	-	O14974_S432;	756;	P	5;	5	5+ obs. at PTM>0.95 which is >=10% and <50% of total obs.;	44;	44
LOXAF	African elephant	Loxodonta africana	G3TDK0	S472	-	-	O14974_S472;	800;	S	39;	39	5+ obs. at PTM>0.95 which is >=10% and <50% of total obs.;	23;	23
LOXAF	African elephant	Loxodonta africana	G3TDK0	S473	-	-	O14974_S473;	801;	P	14;	14	5+ obs. at PTM>0.95 which is >=10% and <50% of total obs.;	31;	31
LOXAF	African elephant	Loxodonta africana	G3TDK0	S507	-	-	O14974_S507;	853;	T	689;	689	5+ obs. at PTM>0.95 which is >=10% and <50% of total obs.;	169;	169
LOXAF	African elephant	Loxodonta africana	G3TDK0	S668	-	-	O14974_S668;	1164;	Y	129;	129	5+ obs. at PTM>0.95 which is >=10% and <50% of total obs.;	52;	52
LOXAF	African elephant	Loxodonta africana	G3TDK0	T696	-	-	O14974_T696;	1209;	Q	219;	219	5+ obs. at PTM>0.95 which is >=10% and <50% of total obs.;	203;	203
LOXAF	African elephant	Loxodonta africana	G3TDK0	S802	-	-	O14974_S802;	1362;	L	51;	51	5+ obs. at PTM>0.95 which is >=10% and <50% of total obs.;	7;	7
LOXAF	African elephant	Loxodonta africana	G3TDK0	S871	-	-	O14974_S871;	1438;	D	40;	40	5+ obs. at PTM>0.95 which is >=10% and <50% of total obs.;	130;	130
LOXAF	African elephant	Loxodonta africana	G3TDK0	S910	-	-	O14974_S910;	1494;	Y	80;	80	5+ obs. at PTM>0.95 which is >=10% and <50% of total obs.;	152;	152
LOXAF	African elephant	Loxodonta africana	G3TDK0	S995	-	-	O14974_S995;	1607;	E	48;	48	5+ obs. at PTM>0.95 which is >=90% of total obs.;	63;	63
LOXAF	African elephant	Loxodonta africana	G3TDK4	S572	-	-	Q9NV88_S572;	1579;	D	8;	8	5+ obs. at PTM>0.95 which is >=90% of total obs.;	47;	47
LOXAF	African elephant	Loxodonta africana	G3TDK6	T439	-	-	Q9H0D6_T439;	1363;	P	20;	20	5+ obs. at PTM>0.95 which is >=10% and <50% of total obs.;	70;	70
LOXAF	African elephant	Loxodonta africana	G3TDK6	S448	-	-	Q9H0D6_S448;	1411;	P	49;	49	5+ obs. at PTM>0.95 which is >=10% and <50% of total obs.;	420;	420
LOXAF	African elephant	Loxodonta africana	G3TDK6	S499	-	-	Q9H0D6_S499;	1609;	D	99;	99	5+ obs. at PTM>0.95 which is >=90% of total obs.;	7811;	7811
LOXAF	African elephant	Loxodonta africana	G3TDK6	S501	-	-	Q9H0D6_S501;	1622;	E	97;	97	5+ obs. at PTM>0.95 which is >=90% of total obs.;	7731;	7731
LOXAF	African elephant	Loxodonta africana	G3TDK6	S678	-	-	Q9H0D6_S678;	1854;	L	25;	25	5+ obs. at PTM>0.95 which is >=90% of total obs.;	190;	190
LOXAF	African elephant	Loxodonta africana	G3TDK8	S17	-	-	P12931_S17;	164;	L	39;	39	5+ obs. at PTM>0.95 which is >=10% and <50% of total obs.;	4984;	4984
LOXAF	African elephant	Loxodonta africana	G3TDK8	S75	-	-	P12931_S75;	246;	P	20;	20	5+ obs. at PTM>0.95 which is >=10% and <50% of total obs.;	52;	52
LOXAF	African elephant	Loxodonta africana	G3TDK9	S310	-	-	O60239_S375;	1623;	S	6;	6	5+ obs. at PTM>0.95 which is >=10% and <50% of total obs.;	8;	8
LOXAF	African elephant	Loxodonta africana	G3TDK9	S311	-	-	O60239_S376;	1632;	P	7;	7	5+ obs. at PTM>0.95 which is >=10% and <50% of total obs.;	17;	17
LOXAF	African elephant	Loxodonta africana	G3TDL3	S166	-	-	Q9UHI6_S187;	407;	P	8;	8	5+ obs. at PTM>0.95 which is >=90% of total obs.;	45;	45
LOXAF	African elephant	Loxodonta africana	G3TDL3	S247	-	-	Q9UHI6_S268;	542;	S	57;	57	5+ obs. at PTM>0.95 which is >=50% and <90% of total obs.;	35;	35
LOXAF	African elephant	Loxodonta africana	G3TDL3	T532	-	-	Q9UHI6_T552;	933;	P	16;	16	5+ obs. at PTM>0.95 which is >=50% and <90% of total obs.;	74;	74
LOXAF	African elephant	Loxodonta africana	G3TDL3	S657	-	-	Q9UHI6_S677;	1435;	S	24;	24	5+ obs. at PTM>0.95 which is >=10% and <50% of total obs.;	191;	191
LOXAF	African elephant	Loxodonta africana	G3TDL3	S658	-	-	Q9UHI6_S678;	1436;	D	33;	33	5+ obs. at PTM>0.95 which is >=10% and <50% of total obs.;	294;	294
LOXAF	African elephant	Loxodonta africana	G3TDL3	S690	-	-	Q9UHI6_S714;	1541;	P	32;	32	5+ obs. at PTM>0.95 which is >=50% and <90% of total obs.;	260;	260
LOXAF	African elephant	Loxodonta africana	G3TDL5	S234	-	-	Q9H788_S261;	834;	L	16;	16	5+ obs. at PTM>0.95 which is >=90% of total obs.;	20;	20
LOXAF	African elephant	Loxodonta africana	G3TDL5	S290	-	-	Q9H788_S315;	1107;	S	81;	81	5+ obs. at PTM>0.95 which is >=10% and <50% of total obs.;	211;	211
LOXAF	African elephant	Loxodonta africana	G3TDM9	S419	-	-	Q7Z3V4_S419;	3405;	P	10;	10	5+ obs. at PTM>0.95 which is >=50% and <90% of total obs.;	71;	71
LOXAF	African elephant	Loxodonta africana	G3TDN3	S608	-	-	Q96JM7_S608;	2559;	P	42;	42	5+ obs. at PTM>0.95 which is >=10% and <50% of total obs.;	54;	54
LOXAF	African elephant	Loxodonta africana	G3TDN3	S775	-	-	Q96JM7_S670;	2994;	A	9;	9	5+ obs. at PTM>0.95 which is >=50% and <90% of total obs.;	48;	48
LOXAF	African elephant	Loxodonta africana	G3TDN3	S783	-	-	Q96JM7_S678;	3004;	P	5;	5	5+ obs. at PTM>0.95 which is >=90% of total obs.;	15;	15
LOXAF	African elephant	Loxodonta africana	G3TDN7	S479	-	-	P31948_S481;	3670;	P	29;	29	5+ obs. at PTM>0.95 which is >=50% and <90% of total obs.;	737;	737
LOXAF	African elephant	Loxodonta africana	G3TDN9	S27	-	-	Q96MH2_S29;	765;	P	96;	96	5+ obs. at PTM>0.95 which is >=10% and <50% of total obs.;	153;	153
LOXAF	African elephant	Loxodonta africana	G3TDN9	T30	-	-	Q96MH2_T32;	852;	P	106;	106	5+ obs. at PTM>0.95 which is >=10% and <50% of total obs.;	96;	96
LOXAF	African elephant	Loxodonta africana	G3TDN9	S72	-	-	Q96MH2_S76;	937;	P	32;	32	5+ obs. at PTM>0.95 which is >=10% and <50% of total obs.;	207;	207
LOXAF	African elephant	Loxodonta africana	G3TDP1	S763	-	-	Q6NWY9_S764;	2189;	P	18;	18	5+ obs. at PTM>0.95 which is >=10% and <50% of total obs.;	128;	128
LOXAF	African elephant	Loxodonta africana	G3TDP1	S832	-	-	Q6NWY9_S832;	2309;	P	16;	16	5+ obs. at PTM>0.95 which is >=90% of total obs.;	197;	197
LOXAF	African elephant	Loxodonta africana	G3TDP1	S852	-	-	Q6NWY9_S852;	2346;	E	6;	6	5+ obs. at PTM>0.95 which is >=10% and <50% of total obs.;	7;	7
LOXAF	African elephant	Loxodonta africana	G3TDP4	S111	-	-	Q8NA72_S109;	237;	P	21;	21	5+ obs. at PTM>0.95 which is >=10% and <50% of total obs.;	31;	31
LOXAF	African elephant	Loxodonta africana	G3TDP7	S132	-	-	Q8IVF7_S174;	474;	I	11;	11	5+ obs. at PTM>0.95 which is >=50% and <90% of total obs.;	162;	162
LOXAF	African elephant	Loxodonta africana	G3TDP9	S358	-	-	Q9GZZ9_S358;	8076;	G	13;	13	5+ obs. at PTM>0.95 which is >=50% and <90% of total obs.;	100;	100
LOXAF	African elephant	Loxodonta africana	G3TDQ1	S71	-	-	Q9NRF9_S122;	1420;	R	13;	13	5+ obs. at PTM>0.95 which is >=90% of total obs.;	48;	48
LOXAF	African elephant	Loxodonta africana	G3TDQ7	S177	-	-	Q9HCH0_S177;	535;	P	6;	6	5+ obs. at PTM>0.95 which is >=90% of total obs.;	8;	8
LOXAF	African elephant	Loxodonta africana	G3TDQ7	S436	-	-	Q9HCH0_S436;	1006;	P	14;	14	5+ obs. at PTM>0.95 which is >=50% and <90% of total obs.;	295;	295
LOXAF	African elephant	Loxodonta africana	G3TDQ7	S447	-	-	Q9HCH0_S447;	1021;	P	13;	13	5+ obs. at PTM>0.95 which is >=50% and <90% of total obs.;	263;	263
LOXAF	African elephant	Loxodonta africana	G3TDQ7	S473	-	-	Q9HCH0_S473;	1054;	P	19;	19	5+ obs. at PTM>0.95 which is >=10% and <50% of total obs.;	134;	134
LOXAF	African elephant	Loxodonta africana	G3TDQ7	S489	-	-	Q9HCH0_S489;	1071;	D	14;	14	5+ obs. at PTM>0.95 which is >=10% and <50% of total obs.;	72;	72
LOXAF	African elephant	Loxodonta africana	G3TDQ7	S494	-	-	Q9HCH0_S494;	1076;	P	19;	19	5+ obs. at PTM>0.95 which is >=10% and <50% of total obs.;	120;	120
LOXAF	African elephant	Loxodonta africana	G3TDQ7	S567	-	-	Q9HCH0_S567;	1154;	P	7;	7	5+ obs. at PTM>0.95 which is >=10% and <50% of total obs.;	47;	47
LOXAF	African elephant	Loxodonta africana	G3TDQ7	S573	-	-	Q9HCH0_S573;	1160;	P	9;	9	5+ obs. at PTM>0.95 which is >=10% and <50% of total obs.;	38;	38
LOXAF	African elephant	Loxodonta africana	G3TDQ7	S763	-	-	Q9HCH0_S763;	1530;	P	20;	20	5+ obs. at PTM>0.95 which is >=90% of total obs.;	91;	91
LOXAF	African elephant	Loxodonta africana	G3TDQ7	S835	-	-	Q9HCH0_S835;	1634;	P	5;	5	5+ obs. at PTM>0.95 which is >=50% and <90% of total obs.;	11;	11
LOXAF	African elephant	Loxodonta africana	G3TDQ7	S1185	-	-	Q9HCH0_S1190;	2103;	M	5;	5	5+ obs. at PTM>0.95 which is >=50% and <90% of total obs.;	5;	5
LOXAF	African elephant	Loxodonta africana	G3TDQ7	T1226	-	-	Q9HCH0_T1231;	2185;	F	11;	11	5+ obs. at PTM>0.95 which is >=10% and <50% of total obs.;	8;	8
LOXAF	African elephant	Loxodonta africana	G3TDQ7	S1286	-	-	Q9HCH0_S1291;	2366;	T	11;	11	5+ obs. at PTM>0.95 which is >=50% and <90% of total obs.;	12;	12
LOXAF	African elephant	Loxodonta africana	G3TDR3	S112	-	-	Q9NVM6_S112;	200;	E	31;	31	5+ obs. at PTM>0.95 which is >=50% and <90% of total obs.;	271;	271
LOXAF	African elephant	Loxodonta africana	G3TDR5	S465	-	-	Q9UPQ7_S774;	964;	P	9;	9	5+ obs. at PTM>0.95 which is >=10% and <50% of total obs.;	58;	58
LOXAF	African elephant	Loxodonta africana	G3TDR7	T7	-	-	Q99653_T7;	153;	L	5;	5	5+ obs. at PTM>0.95 which is >=10% and <50% of total obs.;	24;	24
LOXAF	African elephant	Loxodonta africana	G3TDS0	S70	-	-	Q96K21_S144;	406;	P	20;	20	5+ obs. at PTM>0.95 which is >=10% and <50% of total obs.;	521;	521
LOXAF	African elephant	Loxodonta africana	G3TDS0	S283	-	-	Q96K21_S354;	809;	D	47;	47	5+ obs. at PTM>0.95 which is >=10% and <50% of total obs.;	951;	951
LOXAF	African elephant	Loxodonta africana	G3TDS2	S146	-	-	Q14722_S164;	513;	L	12;	12	5+ obs. at PTM>0.95 which is >=10% and <50% of total obs.;	11;	11
LOXAF	African elephant	Loxodonta africana	G3TDT4	S120	-	-	O75044_S206;P0DMP2_S206;	530;503;	P	46;17;	32	5+ obs. at PTM>0.95 which is >=50% and <90% of total obs.;5+ obs. at PTM>0.95 which is >=50% and <90% of total obs.;	46;46;	46
LOXAF	African elephant	Loxodonta africana	G3TDT4	S341	-	-	O75044_S427;P0DJJ0_S427;P0DMP2_S426;	780;749;749;	E	13;10;7;	10	5+ obs. at PTM>0.95 which is >=10% and <50% of total obs.;5+ obs. at PTM>0.95 which is >=10% and <50% of total obs.;5+ obs. at PTM>0.95 which is >=10% and <50% of total obs.;	46;46;46;	46
LOXAF	African elephant	Loxodonta africana	G3TDT4	S842	-	-	O75044_S900;	1571;	L	5;	5	5+ obs. at PTM>0.95 which is >=10% and <50% of total obs.;	30;	30
LOXAF	African elephant	Loxodonta africana	G3TDT4	S858	-	-	O75044_S916;	1610;	P	14;	14	5+ obs. at PTM>0.95 which is >=90% of total obs.;	26;	26
LOXAF	African elephant	Loxodonta africana	G3TDT4	S872	-	-	O75044_S930;	1637;	F	13;	13	5+ obs. at PTM>0.95 which is >=10% and <50% of total obs.;	51;	51
LOXAF	African elephant	Loxodonta africana	G3TDT4	S955	-	-	O75044_S1013;	1919;	T	11;	11	5+ obs. at PTM>0.95 which is >=10% and <50% of total obs.;	32;	32
LOXAF	African elephant	Loxodonta africana	G3TDT8	S46	-	-	Q9P1Y6_S1034;	3374;	P	7;	7	5+ obs. at PTM>0.95 which is >=10% and <50% of total obs.;	18;	18
LOXAF	African elephant	Loxodonta africana	G3TDT8	S135	-	-	Q9P1Y6_S1124;	3633;	P	30;	30	5+ obs. at PTM>0.95 which is >=10% and <50% of total obs.;	178;	178
LOXAF	African elephant	Loxodonta africana	G3TDT8	S219	-	-	Q9P1Y6_S1202;	3894;	P	29;	29	5+ obs. at PTM>0.95 which is >=10% and <50% of total obs.;	403;	403
LOXAF	African elephant	Loxodonta africana	G3TDT8	T405	-	-	Q9P1Y6_T1391;	4406;	P	6;	6	5+ obs. at PTM>0.95 which is >=50% and <90% of total obs.;	12;	12
LOXAF	African elephant	Loxodonta africana	G3TDT9	S235	-	-	Q13367_S272;	1357;	E	9;	9	5+ obs. at PTM>0.95 which is >=50% and <90% of total obs.;	52;	52
LOXAF	African elephant	Loxodonta africana	G3TDU3	S4	-	-	Q9GZN2_S4;	225;	D	9;	9	5+ obs. at PTM>0.95 which is >=10% and <50% of total obs.;	5;	5
LOXAF	African elephant	Loxodonta africana	G3TDU4	S76	-	-	P25705_S76;	197;	I	6;	6	5+ obs. at PTM>0.95 which is >=90% of total obs.;	6;	6
LOXAF	African elephant	Loxodonta africana	G3TDU4	S166	-	-	P25705_S166;	295;	K	6;	6	5+ obs. at PTM>0.95 which is >=50% and <90% of total obs.;	5;	5
LOXAF	African elephant	Loxodonta africana	G3TDU5	S540	-	-	Q13144_S544;	1408;	P	51;	51	5+ obs. at PTM>0.95 which is >=90% of total obs.;	661;	661
LOXAF	African elephant	Loxodonta africana	G3TDU5	S713	-	-	Q13144_S717;	1746;	S	11;	11	5+ obs. at PTM>0.95 which is >=50% and <90% of total obs.;	17;	17
LOXAF	African elephant	Loxodonta africana	G3TDU5	S714	-	-	Q13144_S718;	1747;	E	10;	10	5+ obs. at PTM>0.95 which is >=50% and <90% of total obs.;	17;	17
LOXAF	African elephant	Loxodonta africana	G3TDU8	T156	-	-	Q96CW1_T156;	237;	G	43;	43	5+ obs. at PTM>0.95 which is >=10% and <50% of total obs.;	52;	52
LOXAF	African elephant	Loxodonta africana	G3TDV1	S83	-	-	Q9NUQ8_S83;	192;	Q	10;	10	5+ obs. at PTM>0.95 which is >=50% and <90% of total obs.;	8;	8
LOXAF	African elephant	Loxodonta africana	G3TDV1	S283	-	-	Q9NUQ8_S283;	532;	E	5;	5	5+ obs. at PTM>0.95 which is >=90% of total obs.;	11;	11
LOXAF	African elephant	Loxodonta africana	G3TDV2	S6	-	-	Q92567_S6;	201;	P	7;	7	5+ obs. at PTM>0.95 which is >=10% and <50% of total obs.;	32;	32
LOXAF	African elephant	Loxodonta africana	G3TDV7	S1077	-	-	Q7Z6Z7_S1077;	2510;	P	5;	5	5+ obs. at PTM>0.95 which is >=90% of total obs.;	6;	6
LOXAF	African elephant	Loxodonta africana	G3TDV7	S1084	-	-	Q7Z6Z7_S1084;	2518;	H	19;	19	5+ obs. at PTM>0.95 which is >=10% and <50% of total obs.;	122;	122
LOXAF	African elephant	Loxodonta africana	G3TDV7	S1368	-	-	Q7Z6Z7_S1368;	3520;	M	28;	28	5+ obs. at PTM>0.95 which is >=50% and <90% of total obs.;	392;	392
LOXAF	African elephant	Loxodonta africana	G3TDV7	S1395	-	-	Q7Z6Z7_S1395;	3556;	P	30;	30	5+ obs. at PTM>0.95 which is >=90% of total obs.;	794;	794
LOXAF	African elephant	Loxodonta africana	G3TDV7	T1721	-	-	Q7Z6Z7_T1722;	4530;	P	15;	15	5+ obs. at PTM>0.95 which is >=50% and <90% of total obs.;	230;	230
LOXAF	African elephant	Loxodonta africana	G3TDV7	S1903	-	-	Q7Z6Z7_S1907;	4911;	D	70;	70	5+ obs. at PTM>0.95 which is >=10% and <50% of total obs.;	1110;	1110
LOXAF	African elephant	Loxodonta africana	G3TDV7	S2359	-	-	Q7Z6Z7_S2362;	6105;	G	37;	37	5+ obs. at PTM>0.95 which is >=50% and <90% of total obs.;	352;	352
LOXAF	African elephant	Loxodonta africana	G3TDV7	S2362	-	-	Q7Z6Z7_S2365;	6108;	T	26;	26	5+ obs. at PTM>0.95 which is >=10% and <50% of total obs.;	195;	195
LOXAF	African elephant	Loxodonta africana	G3TDV7	S2374	-	-	Q7Z6Z7_S2377;	6171;	Q	18;	18	5+ obs. at PTM>0.95 which is >=10% and <50% of total obs.;	19;	19
LOXAF	African elephant	Loxodonta africana	G3TDV7	S2616	-	-	Q7Z6Z7_S2619;	6984;	D	6;	6	5+ obs. at PTM>0.95 which is >=10% and <50% of total obs.;	13;	13
LOXAF	African elephant	Loxodonta africana	G3TDV7	T2744	-	-	Q7Z6Z7_T2747;	7288;	P	19;	19	5+ obs. at PTM>0.95 which is >=10% and <50% of total obs.;	27;	27
LOXAF	African elephant	Loxodonta africana	G3TDV7	S3124	-	-	Q7Z6Z7_S3127;	8053;	P	24;	24	5+ obs. at PTM>0.95 which is >=10% and <50% of total obs.;	11;	11
LOXAF	African elephant	Loxodonta africana	G3TDV7	S3371	-	-	Q7Z6Z7_S3373;	8799;	P	13;	13	5+ obs. at PTM>0.95 which is >=10% and <50% of total obs.;	54;	54
LOXAF	African elephant	Loxodonta africana	G3TDV7	S3553	-	-	Q7Z6Z7_S3555;	9092;	P	9;	9	5+ obs. at PTM>0.95 which is >=10% and <50% of total obs.;	59;	59
LOXAF	African elephant	Loxodonta africana	G3TDV7	S3660	-	-	Q7Z6Z7_S3662;	9309;	P	17;	17	5+ obs. at PTM>0.95 which is >=10% and <50% of total obs.;	89;	89
LOXAF	African elephant	Loxodonta africana	G3TDV7	S3755	-	-	Q7Z6Z7_S3757;	9434;	A	24;	24	5+ obs. at PTM>0.95 which is >=10% and <50% of total obs.;	121;	121
LOXAF	African elephant	Loxodonta africana	G3TDV7	S3917	-	-	Q7Z6Z7_S3919;	9935;	P	93;	93	5+ obs. at PTM>0.95 which is >=10% and <50% of total obs.;	289;	289
LOXAF	African elephant	Loxodonta africana	G3TDV7	T3922	-	-	Q7Z6Z7_T3924;	9940;	P	100;	100	5+ obs. at PTM>0.95 which is >=10% and <50% of total obs.;	124;	124
LOXAF	African elephant	Loxodonta africana	G3TDV7	T3925	-	-	Q7Z6Z7_T3927;	9943;	P	81;	81	5+ obs. at PTM>0.95 which is >=10% and <50% of total obs.;	118;	118
LOXAF	African elephant	Loxodonta africana	G3TDV9	S777	-	-	Q6NUP7_S775;	1936;	F	23;	23	5+ obs. at PTM>0.95 which is >=10% and <50% of total obs.;	22;	22
LOXAF	African elephant	Loxodonta africana	G3TDW7	S527	-	-	Q9ULJ7_S527;	2098;	I	16;	16	5+ obs. at PTM>0.95 which is >=50% and <90% of total obs.;	6;	6
LOXAF	African elephant	Loxodonta africana	G3TDW7	S1111	-	-	Q9ULJ7_S1111;	3689;	P	7;	7	5+ obs. at PTM>0.95 which is >=10% and <50% of total obs.;	9;	9
LOXAF	African elephant	Loxodonta africana	G3TDW7	S1183	-	-	Q9ULJ7_S1183;	3782;	L	13;	13	5+ obs. at PTM>0.95 which is >=50% and <90% of total obs.;	37;	37
LOXAF	African elephant	Loxodonta africana	G3TDW8	S838	-	-	P98171_S860;	1656;	P	50;	50	5+ obs. at PTM>0.95 which is >=90% of total obs.;	193;	193
LOXAF	African elephant	Loxodonta africana	G3TDW8	S898	-	-	P98171_S930;	1867;	P	21;	21	5+ obs. at PTM>0.95 which is >=10% and <50% of total obs.;	60;	60
LOXAF	African elephant	Loxodonta africana	G3TDW9	T137	-	-	O15381_T138;	248;	P	12;	12	5+ obs. at PTM>0.95 which is >=10% and <50% of total obs.;	49;	49
LOXAF	African elephant	Loxodonta africana	G3TDW9	S206	-	-	O15381_S207;	336;	K	8;	8	5+ obs. at PTM>0.95 which is >=10% and <50% of total obs.;	20;	20
LOXAF	African elephant	Loxodonta africana	G3TDW9	S210	-	-	O15381_S211;	340;	L	11;	11	5+ obs. at PTM>0.95 which is >=10% and <50% of total obs.;	20;	20
LOXAF	African elephant	Loxodonta africana	G3TDX3	S769	-	-	O15550_S769;	1641;	P	10;	10	5+ obs. at PTM>0.95 which is >=10% and <50% of total obs.;	167;	167
LOXAF	African elephant	Loxodonta africana	G3TDX3	S829	-	-	O15550_S829;	1732;	P	17;	17	5+ obs. at PTM>0.95 which is >=10% and <50% of total obs.;	29;	29
LOXAF	African elephant	Loxodonta africana	G3TDX5	S186	-	-	Q99594_S148;	767;	P	11;	11	5+ obs. at PTM>0.95 which is >=10% and <50% of total obs.;	110;	110
LOXAF	African elephant	Loxodonta africana	G3TDX8	S786	-	-	Q9BSJ8_S820;	2712;	P	98;	98	5+ obs. at PTM>0.95 which is >=10% and <50% of total obs.;	111;	111
LOXAF	African elephant	Loxodonta africana	G3TDX8	S929	-	-	Q9BSJ8_S963;	3395;	P	18;	18	5+ obs. at PTM>0.95 which is >=10% and <50% of total obs.;	124;	124
LOXAF	African elephant	Loxodonta africana	G3TDX9	S31	-	-	Q00341_S31;	252;	E	42;	42	5+ obs. at PTM>0.95 which is >=10% and <50% of total obs.;	599;	599
LOXAF	African elephant	Loxodonta africana	G3TDX9	S317	-	-	Q00341_S317;	1020;	L	6;	6	5+ obs. at PTM>0.95 which is >=90% of total obs.;	38;	38
LOXAF	African elephant	Loxodonta africana	G3TDX9	S944	-	-	Q00341_S944;	2054;	P	15;	15	5+ obs. at PTM>0.95 which is >=90% of total obs.;	324;	324
LOXAF	African elephant	Loxodonta africana	G3TDY4	S193	-	-	Q8WUJ0_S193;	1119;	V	6;	6	5+ obs. at PTM>0.95 which is >=10% and <50% of total obs.;	21;	21
LOXAF	African elephant	Loxodonta africana	G3TDY6	S249	-	-	Q8TAQ2_S283;	701;	P	41;	41	5+ obs. at PTM>0.95 which is >=10% and <50% of total obs.;	393;	393
LOXAF	African elephant	Loxodonta africana	G3TDY6	S268	-	-	Q8TAQ2_S302;	750;	P	49;	49	5+ obs. at PTM>0.95 which is >=10% and <50% of total obs.;	681;	681
LOXAF	African elephant	Loxodonta africana	G3TDY6	S270	-	-	Q8TAQ2_S304;	752;	P	49;	49	5+ obs. at PTM>0.95 which is >=10% and <50% of total obs.;	677;	677
LOXAF	African elephant	Loxodonta africana	G3TDY6	T288	-	-	Q8TAQ2_T322;	788;	P	29;	29	5+ obs. at PTM>0.95 which is >=50% and <90% of total obs.;	40;	40
LOXAF	African elephant	Loxodonta africana	G3TDY6	S313	-	-	Q8TAQ2_S347;	816;	P	47;	47	5+ obs. at PTM>0.95 which is >=50% and <90% of total obs.;	2360;	2360
LOXAF	African elephant	Loxodonta africana	G3TDY6	T514	-	-	Q8TAQ2_T548;	1206;	P	10;	10	5+ obs. at PTM>0.95 which is >=10% and <50% of total obs.;	141;	141
LOXAF	African elephant	Loxodonta africana	G3TDY6	S776	-	-	Q8TAQ2_S810;	1898;	E	5;	5	5+ obs. at PTM>0.95 which is >=10% and <50% of total obs.;	7;	7
LOXAF	African elephant	Loxodonta africana	G3TDY6	S779	-	-	Q8TAQ2_S813;	1901;	D	14;	14	5+ obs. at PTM>0.95 which is >=90% of total obs.;	219;	219
LOXAF	African elephant	Loxodonta africana	G3TDY6	S807	-	-	Q8TAQ2_S841;	1946;	E	6;	6	5+ obs. at PTM>0.95 which is >=90% of total obs.;	7;	7
LOXAF	African elephant	Loxodonta africana	G3TDZ2	S16	-	-	P26678_S16;	76;	T	53;	53	5+ obs. at PTM>0.95 which is >=10% and <50% of total obs.;	110;	110
LOXAF	African elephant	Loxodonta africana	G3TDZ2	T17	-	-	P26678_T17;	78;	I	52;	52	5+ obs. at PTM>0.95 which is >=10% and <50% of total obs.;	119;	119
LOXAF	African elephant	Loxodonta africana	G3TE01	S1028	-	-	Q8NB46_S1028;	12870;	P	13;	13	5+ obs. at PTM>0.95 which is >=10% and <50% of total obs.;	47;	47
LOXAF	African elephant	Loxodonta africana	G3TE02	S35	-	-	O00512_S35;	144;	P	6;	6	5+ obs. at PTM>0.95 which is >=10% and <50% of total obs.;	10;	10
LOXAF	African elephant	Loxodonta africana	G3TE02	S104	-	-	O00512_S104;	232;	A	15;	15	5+ obs. at PTM>0.95 which is >=10% and <50% of total obs.;	27;	27
LOXAF	African elephant	Loxodonta africana	G3TE02	T115	-	-	O00512_T115;	243;	P	34;	34	5+ obs. at PTM>0.95 which is >=10% and <50% of total obs.;	40;	40
LOXAF	African elephant	Loxodonta africana	G3TE02	T257	-	-	O00512_T257;	479;	P	5;	5	5+ obs. at PTM>0.95 which is >=50% and <90% of total obs.;	66;	66
LOXAF	African elephant	Loxodonta africana	G3TE02	S278	-	-	O00512_S278;	506;	P	11;	11	5+ obs. at PTM>0.95 which is >=90% of total obs.;	54;	54
LOXAF	African elephant	Loxodonta africana	G3TE02	T315	-	-	O00512_T315;	546;	P	31;	31	5+ obs. at PTM>0.95 which is >=10% and <50% of total obs.;	90;	90
LOXAF	African elephant	Loxodonta africana	G3TE02	S687	-	-	O00512_S687;	1003;	P	22;	22	5+ obs. at PTM>0.95 which is >=10% and <50% of total obs.;	148;	148
LOXAF	African elephant	Loxodonta africana	G3TE02	S857	-	-	O00512_S857;	1221;	P	5;	5	5+ obs. at PTM>0.95 which is >=10% and <50% of total obs.;	16;	16
LOXAF	African elephant	Loxodonta africana	G3TE02	S917	-	-	O00512_S917;	1297;	P	12;	12	5+ obs. at PTM>0.95 which is >=10% and <50% of total obs.;	85;	85
LOXAF	African elephant	Loxodonta africana	G3TE08	S10	-	-	Q9NXR1_S9;	162;	S	5;	5	5+ obs. at PTM>0.95 which is >=10% and <50% of total obs.;	25;	25
LOXAF	African elephant	Loxodonta africana	G3TE08	T216	-	-	Q9NXR1_T215;	541;	P	13;	13	5+ obs. at PTM>0.95 which is >=10% and <50% of total obs.;	22;	22
LOXAF	African elephant	Loxodonta africana	G3TE08	T229	-	-	Q9NXR1_T228;	623;	P	30;	30	5+ obs. at PTM>0.95 which is >=50% and <90% of total obs.;	25;	25
LOXAF	African elephant	Loxodonta africana	G3TE08	T232	-	-	Q9NXR1_T231;	628;	F	18;	18	5+ obs. at PTM>0.95 which is >=10% and <50% of total obs.;	7;	7
LOXAF	African elephant	Loxodonta africana	G3TE08	T244	-	-	Q9NXR1_T243;	662;	P	27;	27	5+ obs. at PTM>0.95 which is >=10% and <50% of total obs.;	61;	61
LOXAF	African elephant	Loxodonta africana	G3TE08	T247	-	-	Q9NXR1_T246;	665;	P	41;	41	5+ obs. at PTM>0.95 which is >=10% and <50% of total obs.;	64;	64
LOXAF	African elephant	Loxodonta africana	G3TE08	S283	-	-	Q9NXR1_S282;	799;	P	34;	34	5+ obs. at PTM>0.95 which is >=10% and <50% of total obs.;	155;	155
LOXAF	African elephant	Loxodonta africana	G3TE08	S307	-	-	Q9NXR1_S306;	921;	S	121;	121	5+ obs. at PTM>0.95 which is >=10% and <50% of total obs.;	49;	49
LOXAF	African elephant	Loxodonta africana	G3TE09	S17	-	-	Q14789_S17;	128;	G	17;	17	5+ obs. at PTM>0.95 which is >=10% and <50% of total obs.;	46;	46
LOXAF	African elephant	Loxodonta africana	G3TE09	S2168	-	-	Q14789_S2216;	4105;	D	5;	5	5+ obs. at PTM>0.95 which is >=10% and <50% of total obs.;	24;	24
LOXAF	African elephant	Loxodonta africana	G3TE09	S2818	-	-	Q14789_S2872;	4785;	P	5;	5	5+ obs. at PTM>0.95 which is >=10% and <50% of total obs.;	64;	64
LOXAF	African elephant	Loxodonta africana	G3TE09	S2830	-	-	Q14789_S2884;	4797;	S	6;	6	5+ obs. at PTM>0.95 which is >=10% and <50% of total obs.;	13;	13
LOXAF	African elephant	Loxodonta africana	G3TE09	S2985	-	-	Q14789_S3037;	4962;	L	6;	6	5+ obs. at PTM>0.95 which is >=10% and <50% of total obs.;	7;	7
LOXAF	African elephant	Loxodonta africana	G3TE11	S60	-	-	Q9Y3B9_S58;	240;	D	9;	9	5+ obs. at PTM>0.95 which is >=10% and <50% of total obs.;	160;	160
LOXAF	African elephant	Loxodonta africana	G3TE11	T106	-	-	Q9Y3B9_T104;	389;	P	18;	18	5+ obs. at PTM>0.95 which is >=10% and <50% of total obs.;	68;	68
LOXAF	African elephant	Loxodonta africana	G3TE11	S228	-	-	Q9Y3B9_S226;	677;	T	5;	5	5+ obs. at PTM>0.95 which is >=10% and <50% of total obs.;	15;	15
LOXAF	African elephant	Loxodonta africana	G3TE12	S788	-	-	Q9UQE7_S787;	1213;	Q	10;	10	5+ obs. at PTM>0.95 which is >=10% and <50% of total obs.;	11;	11
LOXAF	African elephant	Loxodonta africana	G3TE12	S887	-	-	Q9UQE7_S886;	1334;	I	10;	10	5+ obs. at PTM>0.95 which is >=50% and <90% of total obs.;	29;	29
LOXAF	African elephant	Loxodonta africana	G3TE12	S1068	-	-	Q9UQE7_S1067;	1537;	Q	72;	72	5+ obs. at PTM>0.95 which is >=10% and <50% of total obs.;	390;	390
LOXAF	African elephant	Loxodonta africana	G3TE19	S154	-	-	Q96CJ1_S154;	798;	P	9;	9	5+ obs. at PTM>0.95 which is >=50% and <90% of total obs.;	59;	59
LOXAF	African elephant	Loxodonta africana	G3TE22	S19	-	-	P35749_S8;	175;	D	5;	5	5+ obs. at PTM>0.95 which is >=90% of total obs.;	429;	429
LOXAF	African elephant	Loxodonta africana	G3TE27	T251	-	-	Q9Y2E4_T264;	1070;	L	7;	7	5+ obs. at PTM>0.95 which is >=90% of total obs.;	19;	19
LOXAF	African elephant	Loxodonta africana	G3TE28	T114	-	-	Q9BX63_T113;	516;	P	44;	44	5+ obs. at PTM>0.95 which is >=10% and <50% of total obs.;	11;	11
LOXAF	African elephant	Loxodonta africana	G3TE28	S129	-	-	Q9BX63_S128;	562;	P	6;	6	5+ obs. at PTM>0.95 which is >=10% and <50% of total obs.;	7;	7
LOXAF	African elephant	Loxodonta africana	G3TE28	S935	-	-	Q9BX63_S930;	2341;	P	16;	16	5+ obs. at PTM>0.95 which is >=10% and <50% of total obs.;	7;	7
LOXAF	African elephant	Loxodonta africana	G3TE28	S998	-	-	Q9BX63_S990;	2493;	P	13;	13	5+ obs. at PTM>0.95 which is >=50% and <90% of total obs.;	54;	54
LOXAF	African elephant	Loxodonta africana	G3TE38	S136	-	-	Q9BY77_S127;	550;	P	33;	33	5+ obs. at PTM>0.95 which is >=10% and <50% of total obs.;	113;	113
LOXAF	African elephant	Loxodonta africana	G3TE38	S284	-	-	Q9BY77_S275;	884;	P	10;	10	5+ obs. at PTM>0.95 which is >=50% and <90% of total obs.;	88;	88
LOXAF	African elephant	Loxodonta africana	G3TE38	S377	-	-	Q9BY77_S368;	1282;	P	9;	9	5+ obs. at PTM>0.95 which is >=50% and <90% of total obs.;	33;	33
LOXAF	African elephant	Loxodonta africana	G3TE42	S348	-	-	Q07617_S347;	2635;	E	9;	9	5+ obs. at PTM>0.95 which is >=90% of total obs.;	50;	50
LOXAF	African elephant	Loxodonta africana	G3TE43	S296	-	-	Q9C0B5_S296;	985;	K	13;	13	5+ obs. at PTM>0.95 which is >=10% and <50% of total obs.;	88;	88
LOXAF	African elephant	Loxodonta africana	G3TE43	S299	-	-	Q9C0B5_S299;	988;	L	14;	14	5+ obs. at PTM>0.95 which is >=10% and <50% of total obs.;	81;	81
LOXAF	African elephant	Loxodonta africana	G3TE43	S346	-	-	Q9C0B5_S345;	1131;	P	43;	43	5+ obs. at PTM>0.95 which is >=10% and <50% of total obs.;	77;	77
LOXAF	African elephant	Loxodonta africana	G3TE43	T349	-	-	Q9C0B5_T348;	1139;	P	68;	68	5+ obs. at PTM>0.95 which is >=10% and <50% of total obs.;	106;	106
LOXAF	African elephant	Loxodonta africana	G3TE43	S381	-	-	Q9C0B5_S380;	1229;	L	74;	74	5+ obs. at PTM>0.95 which is >=10% and <50% of total obs.;	450;	450
LOXAF	African elephant	Loxodonta africana	G3TE43	S399	-	-	Q9C0B5_S398;	1268;	E	12;	12	5+ obs. at PTM>0.95 which is >=10% and <50% of total obs.;	47;	47
LOXAF	African elephant	Loxodonta africana	G3TE43	S416	-	-	Q9C0B5_S415;	1325;	F	9;	9	5+ obs. at PTM>0.95 which is >=10% and <50% of total obs.;	84;	84
LOXAF	African elephant	Loxodonta africana	G3TE43	S426	-	-	Q9C0B5_S425;	1343;	R	12;	12	5+ obs. at PTM>0.95 which is >=10% and <50% of total obs.;	65;	65
LOXAF	African elephant	Loxodonta africana	G3TE43	S433	-	-	Q9C0B5_S432;	1350;	A	28;	28	5+ obs. at PTM>0.95 which is >=10% and <50% of total obs.;	217;	217
LOXAF	African elephant	Loxodonta africana	G3TE43	S530	-	-	Q9C0B5_S529;	1591;	P	334;	334	5+ obs. at PTM>0.95 which is >=10% and <50% of total obs.;	55;	55
LOXAF	African elephant	Loxodonta africana	G3TE43	S544	-	-	Q9C0B5_S543;	1623;	L	7;	7	5+ obs. at PTM>0.95 which is >=90% of total obs.;	10;	10
LOXAF	African elephant	Loxodonta africana	G3TE43	S555	-	-	Q9C0B5_S554;	1665;	P	21;	21	5+ obs. at PTM>0.95 which is >=10% and <50% of total obs.;	252;	252
LOXAF	African elephant	Loxodonta africana	G3TE43	S622	-	-	Q9C0B5_S621;	1860;	P	41;	41	5+ obs. at PTM>0.95 which is >=50% and <90% of total obs.;	216;	216
LOXAF	African elephant	Loxodonta africana	G3TE43	S637	-	-	Q9C0B5_S636;	1939;	Y	7;	7	5+ obs. at PTM>0.95 which is >=10% and <50% of total obs.;	15;	15
LOXAF	African elephant	Loxodonta africana	G3TE43	T660	-	-	Q9C0B5_T659;	1975;	P	14;	14	5+ obs. at PTM>0.95 which is >=10% and <50% of total obs.;	38;	38
LOXAF	African elephant	Loxodonta africana	G3TE43	S695	-	-	Q9C0B5_S694;	2057;	P	14;	14	5+ obs. at PTM>0.95 which is >=10% and <50% of total obs.;	110;	110
LOXAF	African elephant	Loxodonta africana	G3TE43	S705	-	-	Q9C0B5_S704;	2103;	G	12;	12	5+ obs. at PTM>0.95 which is >=10% and <50% of total obs.;	8;	8
LOXAF	African elephant	Loxodonta africana	G3TE44	T192	-	-	A0JLT2_T192;	254;	P	6;	6	5+ obs. at PTM>0.95 which is >=10% and <50% of total obs.;	31;	31
LOXAF	African elephant	Loxodonta africana	G3TE44	S226	-	-	A0JLT2_S226;	353;	P	14;	14	5+ obs. at PTM>0.95 which is >=10% and <50% of total obs.;	240;	240
LOXAF	African elephant	Loxodonta africana	G3TE45	S497	-	-	Q09019_S495;	1343;	L	19;	19	5+ obs. at PTM>0.95 which is >=10% and <50% of total obs.;	69;	69
LOXAF	African elephant	Loxodonta africana	G3TE48	S451	-	-	Q92565_S225;	1189;	L	6;	6	5+ obs. at PTM>0.95 which is >=90% of total obs.;	12;	12
LOXAF	African elephant	Loxodonta africana	G3TE52	T739	-	-	Q15027_T739;	2559;	L	17;	17	5+ obs. at PTM>0.95 which is >=50% and <90% of total obs.;	21;	21
LOXAF	African elephant	Loxodonta africana	G3TE58	T1522	-	-	Q5SRE5_T1523;	2322;	A	9;	9	5+ obs. at PTM>0.95 which is >=10% and <50% of total obs.;	54;	54
LOXAF	African elephant	Loxodonta africana	G3TE60	S696	-	-	Q8N122_S696;	2498;	P	14;	14	5+ obs. at PTM>0.95 which is >=10% and <50% of total obs.;	9;	9
LOXAF	African elephant	Loxodonta africana	G3TE60	S863	-	-	Q8N122_S863;	3203;	P	79;	79	5+ obs. at PTM>0.95 which is >=10% and <50% of total obs.;	352;	352
LOXAF	African elephant	Loxodonta africana	G3TE62	S499	-	-	Q9BXW6_S499;	739;	F	21;	21	5+ obs. at PTM>0.95 which is >=50% and <90% of total obs.;	344;	344
LOXAF	African elephant	Loxodonta africana	G3TE66	T35	-	-	Q7L9L4_T35;	197;	L	65;	65	5+ obs. at PTM>0.95 which is >=10% and <50% of total obs.;	138;	138
LOXAF	African elephant	Loxodonta africana	G3TE67	S52	-	-	Q8N1F7_S52;	268;	Q	37;	37	5+ obs. at PTM>0.95 which is >=10% and <50% of total obs.;	31;	31
LOXAF	African elephant	Loxodonta africana	G3TE67	S72	-	-	Q8N1F7_S72;	302;	H	15;	15	5+ obs. at PTM>0.95 which is >=10% and <50% of total obs.;	32;	32
LOXAF	African elephant	Loxodonta africana	G3TE67	S80	-	-	Q8N1F7_S80;	310;	L	7;	7	5+ obs. at PTM>0.95 which is >=10% and <50% of total obs.;	5;	5
LOXAF	African elephant	Loxodonta africana	G3TE67	T159	-	-	Q8N1F7_T159;	446;	Q	37;	37	5+ obs. at PTM>0.95 which is >=10% and <50% of total obs.;	11;	11
LOXAF	African elephant	Loxodonta africana	G3TE67	S162	-	-	Q8N1F7_S162;	459;	E	7;	7	5+ obs. at PTM>0.95 which is >=10% and <50% of total obs.;	5;	5
LOXAF	African elephant	Loxodonta africana	G3TE67	S767	-	-	Q8N1F7_S767;	1685;	P	11;	11	5+ obs. at PTM>0.95 which is >=10% and <50% of total obs.;	8;	8
LOXAF	African elephant	Loxodonta africana	G3TE69	S1432	-	-	O95602_S1429;	3050;	E	11;	11	5+ obs. at PTM>0.95 which is >=50% and <90% of total obs.;	137;	137
LOXAF	African elephant	Loxodonta africana	G3TE81	S351	-	-	Q9NRA0_S387;	852;	P	11;	11	5+ obs. at PTM>0.95 which is >=10% and <50% of total obs.;	55;	55
LOXAF	African elephant	Loxodonta africana	G3TE81	S378	-	-	Q9NRA0_S414;	890;	P	18;	18	5+ obs. at PTM>0.95 which is >=10% and <50% of total obs.;	32;	32
LOXAF	African elephant	Loxodonta africana	G3TE83	S572	-	-	Q7Z7F0_S571;	1541;	S	11;	11	5+ obs. at PTM>0.95 which is >=10% and <50% of total obs.;	14;	14
LOXAF	African elephant	Loxodonta africana	G3TE83	S573	-	-	Q7Z7F0_S572;	1542;	D	11;	11	5+ obs. at PTM>0.95 which is >=10% and <50% of total obs.;	16;	16
LOXAF	African elephant	Loxodonta africana	G3TE90	S14	-	-	Q2NKX8_S14;	234;	P	21;	21	5+ obs. at PTM>0.95 which is >=50% and <90% of total obs.;	94;	94
LOXAF	African elephant	Loxodonta africana	G3TE90	S957	-	-	Q2NKX8_S971;	2324;	L	8;	8	5+ obs. at PTM>0.95 which is >=10% and <50% of total obs.;	11;	11
LOXAF	African elephant	Loxodonta africana	G3TE90	S966	-	-	Q2NKX8_S980;	2333;	L	14;	14	5+ obs. at PTM>0.95 which is >=10% and <50% of total obs.;	21;	21
LOXAF	African elephant	Loxodonta africana	G3TE90	S1015	-	-	Q2NKX8_S1028;	2462;	D	76;	76	5+ obs. at PTM>0.95 which is >=10% and <50% of total obs.;	246;	246
LOXAF	African elephant	Loxodonta africana	G3TE90	S1050	-	-	Q2NKX8_S1069;	2510;	P	37;	37	5+ obs. at PTM>0.95 which is >=50% and <90% of total obs.;	866;	866
LOXAF	African elephant	Loxodonta africana	G3TE90	S1079	-	-	Q2NKX8_S1098;	2540;	L	17;	17	5+ obs. at PTM>0.95 which is >=90% of total obs.;	32;	32
LOXAF	African elephant	Loxodonta africana	G3TE90	S1169	-	-	Q2NKX8_S1188;	2715;	P	8;	8	5+ obs. at PTM>0.95 which is >=10% and <50% of total obs.;	96;	96
LOXAF	African elephant	Loxodonta africana	G3TE95	S55	-	-	O00116_S42;	149;	G	6;	6	5+ obs. at PTM>0.95 which is >=90% of total obs.;	7;	7
LOXAF	African elephant	Loxodonta africana	G3TE95	S78	-	-	O00116_S65;	179;	A	17;	17	5+ obs. at PTM>0.95 which is >=10% and <50% of total obs.;	76;	76
LOXAF	African elephant	Loxodonta africana	G3TE98	S134	-	-	Q9BTD8_S135;	496;	P	12;	12	5+ obs. at PTM>0.95 which is >=10% and <50% of total obs.;	79;	79
LOXAF	African elephant	Loxodonta africana	G3TEA2	S62	-	-	Q8NFG4_S62;	359;	P	35;	35	5+ obs. at PTM>0.95 which is >=10% and <50% of total obs.;	225;	225
LOXAF	African elephant	Loxodonta africana	G3TEA2	S302	-	-	Q8NFG4_S302;	752;	E	11;	11	5+ obs. at PTM>0.95 which is >=10% and <50% of total obs.;	34;	34
LOXAF	African elephant	Loxodonta africana	G3TEB3	S586	-	-	Q6PJP8_S590;	781;	P	15;	15	5+ obs. at PTM>0.95 which is >=50% and <90% of total obs.;	53;	53
LOXAF	African elephant	Loxodonta africana	G3TEB5	S38	-	-	P30307_S38;	110;	F	5;	5	5+ obs. at PTM>0.95 which is >=10% and <50% of total obs.;	25;	25
LOXAF	African elephant	Loxodonta africana	G3TEB5	T48	-	-	P30307_T48;	151;	P	25;	25	5+ obs. at PTM>0.95 which is >=10% and <50% of total obs.;	24;	24
LOXAF	African elephant	Loxodonta africana	G3TEB5	S64	-	-	P30307_S64;	239;	G	6;	6	5+ obs. at PTM>0.95 which is >=10% and <50% of total obs.;	31;	31
LOXAF	African elephant	Loxodonta africana	G3TEB5	T67	-	-	P30307_T67;	248;	P	10;	10	5+ obs. at PTM>0.95 which is >=10% and <50% of total obs.;	34;	34
LOXAF	African elephant	Loxodonta africana	G3TEB5	S198	-	-	P30307_S168;	702;	P	78;	78	5+ obs. at PTM>0.95 which is >=10% and <50% of total obs.;	32;	32
LOXAF	African elephant	Loxodonta africana	G3TEB5	S244	-	-	P30307_S263;	1038;	L	10;	10	5+ obs. at PTM>0.95 which is >=50% and <90% of total obs.;	37;	37
LOXAF	African elephant	Loxodonta africana	G3TEC7	S338	-	-	Q6ZTU2_S347;Q96L91_S358;	598;608;	P	6;6;	6	5+ obs. at PTM>0.95 which is >=90% of total obs.;5+ obs. at PTM>0.95 which is >=90% of total obs.;	25;25;	25
LOXAF	African elephant	Loxodonta africana	G3TEC7	S717	-	-	Q96L91_S736;	1018;	P	23;	23	5+ obs. at PTM>0.95 which is >=50% and <90% of total obs.;	114;	114
LOXAF	African elephant	Loxodonta africana	G3TEC7	S736	-	-	Q96L91_S755;	1041;	P	5;	5	5+ obs. at PTM>0.95 which is >=10% and <50% of total obs.;	23;	23
LOXAF	African elephant	Loxodonta africana	G3TEC7	T926	-	-	Q96L91_T945;	1543;	D	39;	39	5+ obs. at PTM>0.95 which is >=10% and <50% of total obs.;	20;	20
LOXAF	African elephant	Loxodonta africana	G3TEC7	T991	-	-	Q96L91_T1010;	1843;	S	5;	5	5+ obs. at PTM>0.95 which is >=50% and <90% of total obs.;	45;	45
LOXAF	African elephant	Loxodonta africana	G3TEC7	S1635	-	-	Q96L91_S1732;	3093;	P	20;	20	5+ obs. at PTM>0.95 which is >=10% and <50% of total obs.;	63;	63
LOXAF	African elephant	Loxodonta africana	G3TEC7	S2534	-	-	Q96L91_S2656;	5689;	P	9;	9	5+ obs. at PTM>0.95 which is >=50% and <90% of total obs.;	25;	25
LOXAF	African elephant	Loxodonta africana	G3TEC7	S2562	-	-	Q96L91_S2686;	5750;	P	7;	7	5+ obs. at PTM>0.95 which is >=10% and <50% of total obs.;	11;	11
LOXAF	African elephant	Loxodonta africana	G3TEC7	T2660	-	-	Q96L91_T2813;	5972;	P	20;	20	5+ obs. at PTM>0.95 which is >=90% of total obs.;	8;	8
LOXAF	African elephant	Loxodonta africana	G3TEC7	T2998	-	-	Q96L91_T3152;	6564;	P	10;	10	5+ obs. at PTM>0.95 which is >=50% and <90% of total obs.;	15;	15
LOXAF	African elephant	Loxodonta africana	G3TEC9	S163	-	-	O95453_S163;	663;	P	33;	33	5+ obs. at PTM>0.95 which is >=10% and <50% of total obs.;	169;	169
LOXAF	African elephant	Loxodonta africana	G3TEC9	S550	-	-	O95453_S557;	1606;	F	83;	83	5+ obs. at PTM>0.95 which is >=50% and <90% of total obs.;	421;	421
LOXAF	African elephant	Loxodonta africana	G3TEC9	S612	-	-	O95453_S619;	1734;	P	45;	45	5+ obs. at PTM>0.95 which is >=50% and <90% of total obs.;	812;	812
LOXAF	African elephant	Loxodonta africana	G3TED7	S44	-	-	P35236_S44;	439;	N	48;	48	5+ obs. at PTM>0.95 which is >=90% of total obs.;	262;	262
LOXAF	African elephant	Loxodonta africana	G3TED7	T66	-	-	P35236_T66;	547;	P	56;	56	5+ obs. at PTM>0.95 which is >=10% and <50% of total obs.;	20;	20
LOXAF	African elephant	Loxodonta africana	G3TEE4	S22	-	-	O00400_S22;	44;	L	9;	9	5+ obs. at PTM>0.95 which is >=10% and <50% of total obs.;	7;	7
LOXAF	African elephant	Loxodonta africana	G3TEF0	T132	-	-	Q8WU20_T132;	253;	P	28;	28	5+ obs. at PTM>0.95 which is >=10% and <50% of total obs.;	17;	17
LOXAF	African elephant	Loxodonta africana	G3TEF0	T135	-	-	Q8WU20_T135;	260;	P	28;	28	5+ obs. at PTM>0.95 which is >=10% and <50% of total obs.;	9;	9
LOXAF	African elephant	Loxodonta africana	G3TEF0	S327	-	-	Q8WU20_S327;	622;	T	44;	44	5+ obs. at PTM>0.95 which is >=10% and <50% of total obs.;	26;	26
LOXAF	African elephant	Loxodonta africana	G3TEF2	S179	-	-	Q9NXW2_S178;	333;	Q	14;	14	5+ obs. at PTM>0.95 which is >=50% and <90% of total obs.;	5;	5
LOXAF	African elephant	Loxodonta africana	G3TEG0	S813	-	-	Q9Y210_S815;	1112;	H	7;	7	5+ obs. at PTM>0.95 which is >=10% and <50% of total obs.;	23;	23
LOXAF	African elephant	Loxodonta africana	G3TEG4	S77	-	-	O60930_S76;	1116;	P	8;	8	5+ obs. at PTM>0.95 which is >=10% and <50% of total obs.;	139;	139
LOXAF	African elephant	Loxodonta africana	G3TEG7	T18	-	-	O95456_T18;	40;	E	15;	15	5+ obs. at PTM>0.95 which is >=90% of total obs.;	44;	44
LOXAF	African elephant	Loxodonta africana	G3TEI1	T479	-	-	P11166_T478;	1501;	P	7;	7	5+ obs. at PTM>0.95 which is >=10% and <50% of total obs.;	56;	56
LOXAF	African elephant	Loxodonta africana	G3TEI1	S491	-	-	P11166_S490;	1800;	Q	55;	55	5+ obs. at PTM>0.95 which is >=10% and <50% of total obs.;	50;	50
LOXAF	African elephant	Loxodonta africana	G3TEI6	S183	-	-	Q9NYB9_S183;	363;	P	21;	21	5+ obs. at PTM>0.95 which is >=10% and <50% of total obs.;	276;	276
LOXAF	African elephant	Loxodonta africana	G3TEI6	S196	-	-	Q9NYB9_S196;	409;	P	16;	16	5+ obs. at PTM>0.95 which is >=10% and <50% of total obs.;	13;	13
LOXAF	African elephant	Loxodonta africana	G3TEI6	S216	-	-	Q9NYB9_S216;	430;	P	9;	9	5+ obs. at PTM>0.95 which is >=10% and <50% of total obs.;	43;	43
LOXAF	African elephant	Loxodonta africana	G3TEI6	S227	-	-	Q9NYB9_S227;	449;	P	45;	45	5+ obs. at PTM>0.95 which is >=10% and <50% of total obs.;	121;	121
LOXAF	African elephant	Loxodonta africana	G3TEI6	S233	-	-	Q9NYB9_S233;	456;	V	17;	17	5+ obs. at PTM>0.95 which is >=10% and <50% of total obs.;	17;	17
LOXAF	African elephant	Loxodonta africana	G3TEI6	S242	-	-	Q9NYB9_S242;	465;	S	60;	60	5+ obs. at PTM>0.95 which is >=10% and <50% of total obs.;	9;	9
LOXAF	African elephant	Loxodonta africana	G3TEI6	S368	-	-	Q9NYB9_S368;	628;	L	21;	21	5+ obs. at PTM>0.95 which is >=10% and <50% of total obs.;	49;	49
LOXAF	African elephant	Loxodonta africana	G3TEJ1	S564	-	-	Q9C0C7_S639;	2345;	P	19;	19	5+ obs. at PTM>0.95 which is >=10% and <50% of total obs.;	46;	46
LOXAF	African elephant	Loxodonta africana	G3TEJ5	S421	-	-	Q9ULD9_S421;	1138;	P	8;	8	5+ obs. at PTM>0.95 which is >=10% and <50% of total obs.;	165;	165
LOXAF	African elephant	Loxodonta africana	G3TEJ5	T481	-	-	Q9ULD9_T481;	1247;	P	5;	5	5+ obs. at PTM>0.95 which is >=90% of total obs.;	78;	78
LOXAF	African elephant	Loxodonta africana	G3TEJ5	S627	-	-	Q9ULD9_S627;	1506;	P	15;	15	5+ obs. at PTM>0.95 which is >=50% and <90% of total obs.;	141;	141
LOXAF	African elephant	Loxodonta africana	G3TEJ5	T636	-	-	Q9ULD9_T636;	1515;	P	12;	12	5+ obs. at PTM>0.95 which is >=10% and <50% of total obs.;	78;	78
LOXAF	African elephant	Loxodonta africana	G3TEJ5	S782	-	-	Q9ULD9_S782;	1678;	P	8;	8	5+ obs. at PTM>0.95 which is >=10% and <50% of total obs.;	10;	10
LOXAF	African elephant	Loxodonta africana	G3TEJ5	S895	-	-	Q9ULD9_S895;	1808;	P	6;	6	5+ obs. at PTM>0.95 which is >=50% and <90% of total obs.;	23;	23
LOXAF	African elephant	Loxodonta africana	G3TEJ5	S964	-	-	Q9ULD9_S964;	1915;	P	12;	12	5+ obs. at PTM>0.95 which is >=50% and <90% of total obs.;	112;	112
LOXAF	African elephant	Loxodonta africana	G3TEJ5	S1454	-	-	Q9ULD9_S1453;	3043;	P	8;	8	5+ obs. at PTM>0.95 which is >=90% of total obs.;	7;	7
LOXAF	African elephant	Loxodonta africana	G3TEJ6	S5	-	-	Q70E73_S5;	144;	D	13;	13	5+ obs. at PTM>0.95 which is >=90% of total obs.;	533;	533
LOXAF	African elephant	Loxodonta africana	G3TEJ6	S17	-	-	Q70E73_S17;	176;	D	14;	14	5+ obs. at PTM>0.95 which is >=90% of total obs.;	536;	536
LOXAF	African elephant	Loxodonta africana	G3TEJ6	S54	-	-	Q70E73_S54;	246;	P	8;	8	5+ obs. at PTM>0.95 which is >=10% and <50% of total obs.;	19;	19
LOXAF	African elephant	Loxodonta africana	G3TEJ6	S623	-	-	Q70E73_S571;	998;	I	9;	9	5+ obs. at PTM>0.95 which is >=10% and <50% of total obs.;	35;	35
LOXAF	African elephant	Loxodonta africana	G3TEJ7	S395	-	-	O75143_S361;	535;	P	14;	14	5+ obs. at PTM>0.95 which is >=10% and <50% of total obs.;	38;	38
LOXAF	African elephant	Loxodonta africana	G3TEJ9	S66	-	-	Q07960_S27;	307;	I	6;	6	5+ obs. at PTM>0.95 which is >=50% and <90% of total obs.;	6;	6
LOXAF	African elephant	Loxodonta africana	G3TEK0	S25	-	-	P31641_S25;	256;	P	5;	5	5+ obs. at PTM>0.95 which is >=10% and <50% of total obs.;	18;	18
LOXAF	African elephant	Loxodonta africana	G3TEK6	T942	-	-	Q9NZV1_T1035;	1484;	V	5;	5	5+ obs. at PTM>0.95 which is >=50% and <90% of total obs.;	14;	14
LOXAF	African elephant	Loxodonta africana	G3TEK7	S185	-	-	P22059_S190;	626;	D	51;	51	5+ obs. at PTM>0.95 which is >=10% and <50% of total obs.;	3119;	3119
LOXAF	African elephant	Loxodonta africana	G3TEK7	S188	-	-	P22059_S193;	629;	G	50;	50	5+ obs. at PTM>0.95 which is >=10% and <50% of total obs.;	3371;	3371
LOXAF	African elephant	Loxodonta africana	G3TEK7	S235	-	-	P22059_S240;	766;	E	31;	31	5+ obs. at PTM>0.95 which is >=10% and <50% of total obs.;	256;	256
LOXAF	African elephant	Loxodonta africana	G3TEK7	S346	-	-	P22059_S351;	1060;	D	43;	43	5+ obs. at PTM>0.95 which is >=10% and <50% of total obs.;	1427;	1427
LOXAF	African elephant	Loxodonta africana	G3TEL0	S427	-	-	Q53EZ4_S428;	573;	P	39;	39	5+ obs. at PTM>0.95 which is >=10% and <50% of total obs.;	211;	211
LOXAF	African elephant	Loxodonta africana	G3TEL0	S434	-	-	Q53EZ4_S436;	583;	L	39;	39	5+ obs. at PTM>0.95 which is >=10% and <50% of total obs.;	144;	144
LOXAF	African elephant	Loxodonta africana	G3TEL1	S133	-	-	Q9UHY8_S135;	859;	D	5;	5	5+ obs. at PTM>0.95 which is >=10% and <50% of total obs.;	18;	18
LOXAF	African elephant	Loxodonta africana	G3TEL1	S193	-	-	Q9UHY8_S195;	943;	Q	11;	11	5+ obs. at PTM>0.95 which is >=50% and <90% of total obs.;	15;	15
LOXAF	African elephant	Loxodonta africana	G3TEL5	S179	-	-	Q86TB9_S179;	871;	P	49;	49	5+ obs. at PTM>0.95 which is >=10% and <50% of total obs.;	502;	502
LOXAF	African elephant	Loxodonta africana	G3TEL5	T194	-	-	Q86TB9_T194;	913;	P	10;	10	5+ obs. at PTM>0.95 which is >=90% of total obs.;	266;	266
LOXAF	African elephant	Loxodonta africana	G3TEL5	S278	-	-	Q86TB9_S278;	1117;	P	14;	14	5+ obs. at PTM>0.95 which is >=50% and <90% of total obs.;	63;	63
LOXAF	African elephant	Loxodonta africana	G3TEL5	S291	-	-	Q86TB9_S291;	1162;	P	5;	5	5+ obs. at PTM>0.95 which is >=90% of total obs.;	48;	48
LOXAF	African elephant	Loxodonta africana	G3TEL6	S55	-	-	Q8IW50_S72;	160;	P	14;	14	5+ obs. at PTM>0.95 which is >=50% and <90% of total obs.;	91;	91
LOXAF	African elephant	Loxodonta africana	G3TEL6	T96	-	-	Q8IW50_T113;	217;	D	24;	24	5+ obs. at PTM>0.95 which is >=10% and <50% of total obs.;	110;	110
LOXAF	African elephant	Loxodonta africana	G3TEL6	S98	-	-	Q8IW50_S115;	221;	D	22;	22	5+ obs. at PTM>0.95 which is >=10% and <50% of total obs.;	112;	112
LOXAF	African elephant	Loxodonta africana	G3TEM4	T58	-	-	P04198_T58;	211;	P	37;	37	5+ obs. at PTM>0.95 which is >=10% and <50% of total obs.;	83;	83
LOXAF	African elephant	Loxodonta africana	G3TEM4	S62	-	-	P04198_S62;	215;	P	33;	33	5+ obs. at PTM>0.95 which is >=10% and <50% of total obs.;	93;	93
LOXAF	African elephant	Loxodonta africana	G3TEN0	S224	-	-	Q8WXE1_S224;	322;	P	36;	36	5+ obs. at PTM>0.95 which is >=10% and <50% of total obs.;	138;	138
LOXAF	African elephant	Loxodonta africana	G3TEN0	S239	-	-	Q8WXE1_S239;	346;	P	27;	27	5+ obs. at PTM>0.95 which is >=50% and <90% of total obs.;	87;	87
LOXAF	African elephant	Loxodonta africana	G3TEN3	S222	-	-	Q9UKV0_S220;	453;	E	32;	32	5+ obs. at PTM>0.95 which is >=50% and <90% of total obs.;	21;	21
LOXAF	African elephant	Loxodonta africana	G3TEN3	S452	-	-	Q9UKV0_S451;	902;	A	10;	10	5+ obs. at PTM>0.95 which is >=10% and <50% of total obs.;	10;	10
LOXAF	African elephant	Loxodonta africana	G3TEN6	S301	-	-	Q9H7M9_S305;	500;	P	10;	10	5+ obs. at PTM>0.95 which is >=10% and <50% of total obs.;	11;	11
LOXAF	African elephant	Loxodonta africana	G3TEN9	S135	-	-	Q8N9U0_S137;	815;	P	9;	9	5+ obs. at PTM>0.95 which is >=10% and <50% of total obs.;	24;	24
LOXAF	African elephant	Loxodonta africana	G3TEN9	S154	-	-	Q8N9U0_S156;	845;	V	13;	13	5+ obs. at PTM>0.95 which is >=50% and <90% of total obs.;	57;	57
LOXAF	African elephant	Loxodonta africana	G3TEN9	S166	-	-	Q8N9U0_S168;	887;	P	10;	10	5+ obs. at PTM>0.95 which is >=50% and <90% of total obs.;	36;	36
LOXAF	African elephant	Loxodonta africana	G3TEN9	S172	-	-	Q8N9U0_S174;	894;	M	7;	7	5+ obs. at PTM>0.95 which is >=50% and <90% of total obs.;	236;	236
LOXAF	African elephant	Loxodonta africana	G3TEN9	S189	-	-	Q8N9U0_S191;	929;	L	6;	6	5+ obs. at PTM>0.95 which is >=10% and <50% of total obs.;	11;	11
LOXAF	African elephant	Loxodonta africana	G3TEN9	S209	-	-	Q8N9U0_S211;	1001;	L	6;	6	5+ obs. at PTM>0.95 which is >=10% and <50% of total obs.;	22;	22
LOXAF	African elephant	Loxodonta africana	G3TEP4	S315	-	-	Q9UIG0_S312;	701;	P	6;	6	5+ obs. at PTM>0.95 which is >=50% and <90% of total obs.;	29;	29
LOXAF	African elephant	Loxodonta africana	G3TEP4	S333	-	-	Q9UIG0_S330;	752;	P	11;	11	5+ obs. at PTM>0.95 which is >=50% and <90% of total obs.;	173;	173
LOXAF	African elephant	Loxodonta africana	G3TEP4	S350	-	-	Q9UIG0_S347;	769;	G	15;	15	5+ obs. at PTM>0.95 which is >=10% and <50% of total obs.;	28;	28
LOXAF	African elephant	Loxodonta africana	G3TEP4	S352	-	-	Q9UIG0_S349;	771;	P	25;	25	5+ obs. at PTM>0.95 which is >=10% and <50% of total obs.;	112;	112
LOXAF	African elephant	Loxodonta africana	G3TEP4	S364	-	-	Q9UIG0_S361;	783;	P	23;	23	5+ obs. at PTM>0.95 which is >=50% and <90% of total obs.;	207;	207
LOXAF	African elephant	Loxodonta africana	G3TEP4	S377	-	-	Q9UIG0_S374;	796;	P	6;	6	5+ obs. at PTM>0.95 which is >=50% and <90% of total obs.;	16;	16
LOXAF	African elephant	Loxodonta africana	G3TEP4	S708	-	-	Q9UIG0_S705;	1601;	E	20;	20	5+ obs. at PTM>0.95 which is >=10% and <50% of total obs.;	84;	84
LOXAF	African elephant	Loxodonta africana	G3TEP4	S711	-	-	Q9UIG0_S708;	1604;	D	17;	17	5+ obs. at PTM>0.95 which is >=10% and <50% of total obs.;	84;	84
LOXAF	African elephant	Loxodonta africana	G3TEP8	S94	-	-	Q8NAP3_S130;	214;	P	7;	7	5+ obs. at PTM>0.95 which is >=10% and <50% of total obs.;	37;	37
LOXAF	African elephant	Loxodonta africana	G3TEP8	S374	-	-	Q9P1Z0_S391;	1210;	P	8;	8	5+ obs. at PTM>0.95 which is >=50% and <90% of total obs.;	18;	18
LOXAF	African elephant	Loxodonta africana	G3TEP8	T779	-	-	Q9P1Z0_T795;	2162;	P	6;	6	5+ obs. at PTM>0.95 which is >=10% and <50% of total obs.;	11;	11
LOXAF	African elephant	Loxodonta africana	G3TEQ3	S697	-	-	Q9UGI0_S697;	1523;	D	5;	5	5+ obs. at PTM>0.95 which is >=50% and <90% of total obs.;	15;	15
LOXAF	African elephant	Loxodonta africana	G3TEQ6	S1155	-	-	P20020_S1155;	2608;	E	43;	43	5+ obs. at PTM>0.95 which is >=10% and <50% of total obs.;	552;	552
LOXAF	African elephant	Loxodonta africana	G3TEQ6	S1178	-	-	P20020_S1178;	2680;	P	17;	17	5+ obs. at PTM>0.95 which is >=10% and <50% of total obs.;	120;	120
LOXAF	African elephant	Loxodonta africana	G3TEQ6	S1182	-	-	P20020_S1182;	2732;	P	17;	17	5+ obs. at PTM>0.95 which is >=10% and <50% of total obs.;	107;	107
LOXAF	African elephant	Loxodonta africana	G3TEQ6	S1219	-	-	P20020_S1219;	2983;	L	7;	7	5+ obs. at PTM>0.95 which is >=10% and <50% of total obs.;	101;	101
LOXAF	African elephant	Loxodonta africana	G3TEQ7	S568	-	-	Q96G01_S569;	685;	S	6;	6	5+ obs. at PTM>0.95 which is >=10% and <50% of total obs.;	8;	8
LOXAF	African elephant	Loxodonta africana	G3TEQ7	S569	-	-	Q96G01_S570;	686;	P	7;	7	5+ obs. at PTM>0.95 which is >=10% and <50% of total obs.;	15;	15
LOXAF	African elephant	Loxodonta africana	G3TEQ9	S219	-	-	P54253_S238;	285;	P	12;	12	5+ obs. at PTM>0.95 which is >=10% and <50% of total obs.;	44;	44
LOXAF	African elephant	Loxodonta africana	G3TEQ9	S387	-	-	P54253_S406;	558;	P	7;	7	5+ obs. at PTM>0.95 which is >=10% and <50% of total obs.;	37;	37
LOXAF	African elephant	Loxodonta africana	G3TER0	S428	-	-	P56545_S428;Q13363_S422;	1699;1661;	P	5;5;	5	5+ obs. at PTM>0.95 which is >=10% and <50% of total obs.;5+ obs. at PTM>0.95 which is >=10% and <50% of total obs.;	77;10;	44
LOXAF	African elephant	Loxodonta africana	G3TER1	S13	-	-	Q8IVP5_S13;	114;	D	21;	21	5+ obs. at PTM>0.95 which is >=10% and <50% of total obs.;	121;	121
LOXAF	African elephant	Loxodonta africana	G3TER5	S89	-	-	Q13103_S96;	691;	G	6;	6	5+ obs. at PTM>0.95 which is >=10% and <50% of total obs.;	44;	44
LOXAF	African elephant	Loxodonta africana	G3TER6	S467	-	-	Q8ND04_S469;	922;	P	10;	10	5+ obs. at PTM>0.95 which is >=50% and <90% of total obs.;	27;	27
LOXAF	African elephant	Loxodonta africana	G3TER6	T655	-	-	Q8ND04_T657;	1208;	P	15;	15	5+ obs. at PTM>0.95 which is >=10% and <50% of total obs.;	13;	13
LOXAF	African elephant	Loxodonta africana	G3TER6	S666	-	-	Q8ND04_S668;	1275;	P	12;	12	5+ obs. at PTM>0.95 which is >=10% and <50% of total obs.;	67;	67
LOXAF	African elephant	Loxodonta africana	G3TES3	S630	-	-	Q86T82_S628;	1507;	P	15;	15	5+ obs. at PTM>0.95 which is >=10% and <50% of total obs.;	12;	12
LOXAF	African elephant	Loxodonta africana	G3TES3	S653	-	-	Q86T82_S650;	1531;	D	10;	10	5+ obs. at PTM>0.95 which is >=50% and <90% of total obs.;	20;	20
LOXAF	African elephant	Loxodonta africana	G3TES3	S655	-	-	Q86T82_S652;	1533;	E	10;	10	5+ obs. at PTM>0.95 which is >=50% and <90% of total obs.;	18;	18
LOXAF	African elephant	Loxodonta africana	G3TES5	S1119	-	-	A7MBM2_S1175;	2254;	F	15;	15	5+ obs. at PTM>0.95 which is >=10% and <50% of total obs.;	5;	5
LOXAF	African elephant	Loxodonta africana	G3TES5	S1196	-	-	A7MBM2_S1252;	2467;	Q	26;	26	5+ obs. at PTM>0.95 which is >=10% and <50% of total obs.;	15;	15
LOXAF	African elephant	Loxodonta africana	G3TES5	S1207	-	-	A7MBM2_S1263;	2518;	P	16;	16	5+ obs. at PTM>0.95 which is >=10% and <50% of total obs.;	6;	6
LOXAF	African elephant	Loxodonta africana	G3TES6	S63	-	-	Q8N3X1_S18;	68;	P	36;	36	5+ obs. at PTM>0.95 which is >=90% of total obs.;	1851;	1851
LOXAF	African elephant	Loxodonta africana	G3TES6	S162	-	-	Q8N3X1_S116;	235;	D	24;	24	5+ obs. at PTM>0.95 which is >=50% and <90% of total obs.;	531;	531
LOXAF	African elephant	Loxodonta africana	G3TES6	S479	-	-	Q8N3X1_S432;	770;	P	54;	54	5+ obs. at PTM>0.95 which is >=10% and <50% of total obs.;	155;	155
LOXAF	African elephant	Loxodonta africana	G3TES6	T526	-	-	Q8N3X1_T479;	856;	P	36;	36	5+ obs. at PTM>0.95 which is >=10% and <50% of total obs.;	205;	205
LOXAF	African elephant	Loxodonta africana	G3TES6	S546	-	-	Q8N3X1_S499;	886;	D	30;	30	5+ obs. at PTM>0.95 which is >=50% and <90% of total obs.;	535;	535
LOXAF	African elephant	Loxodonta africana	G3TES6	S555	-	-	Q8N3X1_S508;	901;	P	24;	24	5+ obs. at PTM>0.95 which is >=50% and <90% of total obs.;	712;	712
LOXAF	African elephant	Loxodonta africana	G3TET0	S8	-	-	Q6P0Q8_S66;	109;	P	19;	19	5+ obs. at PTM>0.95 which is >=10% and <50% of total obs.;	44;	44
LOXAF	African elephant	Loxodonta africana	G3TET0	S16	-	-	Q6P0Q8_S74;	117;	N	69;	69	5+ obs. at PTM>0.95 which is >=50% and <90% of total obs.;	464;	464
LOXAF	African elephant	Loxodonta africana	G3TET0	S34	-	-	Q6P0Q8_S92;	136;	Q	14;	14	5+ obs. at PTM>0.95 which is >=90% of total obs.;	47;	47
LOXAF	African elephant	Loxodonta africana	G3TET0	S90	-	-	Q6P0Q8_S148;	450;	A	28;	28	5+ obs. at PTM>0.95 which is >=10% and <50% of total obs.;	179;	179
LOXAF	African elephant	Loxodonta africana	G3TET0	S151	-	-	Q6P0Q8_S209;	661;	P	13;	13	5+ obs. at PTM>0.95 which is >=50% and <90% of total obs.;	74;	74
LOXAF	African elephant	Loxodonta africana	G3TET0	S179	-	-	Q6P0Q8_S230;	760;	L	6;	6	5+ obs. at PTM>0.95 which is >=10% and <50% of total obs.;	6;	6
LOXAF	African elephant	Loxodonta africana	G3TET0	S239	-	-	Q6P0Q8_S290;	988;	P	12;	12	5+ obs. at PTM>0.95 which is >=10% and <50% of total obs.;	6;	6
LOXAF	African elephant	Loxodonta africana	G3TET0	S825	-	-	Q6P0Q8_S876;	2048;	E	9;	9	5+ obs. at PTM>0.95 which is >=50% and <90% of total obs.;	42;	42
LOXAF	African elephant	Loxodonta africana	G3TET0	S849	-	-	Q6P0Q8_S900;	2090;	P	24;	24	5+ obs. at PTM>0.95 which is >=10% and <50% of total obs.;	33;	33
LOXAF	African elephant	Loxodonta africana	G3TET0	S880	-	-	Q6P0Q8_S931;	2179;	G	9;	9	5+ obs. at PTM>0.95 which is >=50% and <90% of total obs.;	49;	49
LOXAF	African elephant	Loxodonta africana	G3TET0	S982	-	-	Q6P0Q8_S1032;	2352;	G	38;	38	5+ obs. at PTM>0.95 which is >=50% and <90% of total obs.;	13;	13
LOXAF	African elephant	Loxodonta africana	G3TET0	S1190	-	-	Q6P0Q8_S1240;	2823;	L	5;	5	5+ obs. at PTM>0.95 which is >=50% and <90% of total obs.;	19;	19
LOXAF	African elephant	Loxodonta africana	G3TET0	S1332	-	-	Q6P0Q8_S1381;	3117;	P	12;	12	5+ obs. at PTM>0.95 which is >=90% of total obs.;	191;	191
LOXAF	African elephant	Loxodonta africana	G3TET0	S1350	-	-	Q6P0Q8_S1399;	3154;	P	7;	7	5+ obs. at PTM>0.95 which is >=90% of total obs.;	392;	392
LOXAF	African elephant	Loxodonta africana	G3TET0	S1358	-	-	Q6P0Q8_S1407;	3164;	A	5;	5	5+ obs. at PTM>0.95 which is >=10% and <50% of total obs.;	10;	10
LOXAF	African elephant	Loxodonta africana	G3TET0	S1380	-	-	Q6P0Q8_S1429;	3210;	L	8;	8	5+ obs. at PTM>0.95 which is >=50% and <90% of total obs.;	55;	55
LOXAF	African elephant	Loxodonta africana	G3TET4	S1123	-	-	Q12769_S1157;	2013;	P	49;	49	5+ obs. at PTM>0.95 which is >=10% and <50% of total obs.;	257;	257
LOXAF	African elephant	Loxodonta africana	G3TEU0	S936	-	-	Q9Y4E6_S935;	1493;	P	13;	13	5+ obs. at PTM>0.95 which is >=10% and <50% of total obs.;	130;	130
LOXAF	African elephant	Loxodonta africana	G3TEU0	S1457	-	-	Q9Y4E6_S1456;	2194;	P	7;	7	5+ obs. at PTM>0.95 which is >=10% and <50% of total obs.;	44;	44
LOXAF	African elephant	Loxodonta africana	G3TEU2	S110	-	-	Q13469_S110;	338;	P	7;	7	5+ obs. at PTM>0.95 which is >=10% and <50% of total obs.;	6;	6
LOXAF	African elephant	Loxodonta africana	G3TEU2	S148	-	-	Q13469_S148;	417;	P	12;	12	5+ obs. at PTM>0.95 which is >=90% of total obs.;	147;	147
LOXAF	African elephant	Loxodonta africana	G3TEU2	S237	-	-	Q13469_S236;	574;	P	14;	14	5+ obs. at PTM>0.95 which is >=10% and <50% of total obs.;	26;	26
LOXAF	African elephant	Loxodonta africana	G3TEU2	S244	-	-	Q13469_S243;	584;	R	13;	13	5+ obs. at PTM>0.95 which is >=10% and <50% of total obs.;	10;	10
LOXAF	African elephant	Loxodonta africana	G3TEU2	S256	-	-	Q13469_S255;	599;	C	7;	7	5+ obs. at PTM>0.95 which is >=10% and <50% of total obs.;	41;	41
LOXAF	African elephant	Loxodonta africana	G3TEU2	S269	-	-	Q13469_S268;	613;	P	5;	5	5+ obs. at PTM>0.95 which is >=10% and <50% of total obs.;	12;	12
LOXAF	African elephant	Loxodonta africana	G3TEU6	S87	-	-	Q8IYM9_S87;	226;	P	5;	5	5+ obs. at PTM>0.95 which is >=90% of total obs.;	33;	33
LOXAF	African elephant	Loxodonta africana	G3TEV2	S473	-	-	Q8N1G1_S499;	863;	L	12;	12	5+ obs. at PTM>0.95 which is >=10% and <50% of total obs.;	23;	23
LOXAF	African elephant	Loxodonta africana	G3TEV2	S568	-	-	Q8N1G1_S610;	1054;	D	23;	23	5+ obs. at PTM>0.95 which is >=90% of total obs.;	118;	118
LOXAF	African elephant	Loxodonta africana	G3TEV3	S113	-	-	Q9BWH2_S151;	271;	N	28;	28	5+ obs. at PTM>0.95 which is >=50% and <90% of total obs.;	317;	317
LOXAF	African elephant	Loxodonta africana	G3TEV5	T12	-	-	Q9UEY8_T12;	68;	P	9;	9	5+ obs. at PTM>0.95 which is >=10% and <50% of total obs.;	166;	166
LOXAF	African elephant	Loxodonta africana	G3TEV5	S42	-	-	Q9UEY8_S42;	706;	P	23;	23	5+ obs. at PTM>0.95 which is >=90% of total obs.;	314;	314
LOXAF	African elephant	Loxodonta africana	G3TEV5	S64	-	-	Q9UEY8_S64;	728;	P	19;	19	5+ obs. at PTM>0.95 which is >=50% and <90% of total obs.;	52;	52
LOXAF	African elephant	Loxodonta africana	G3TEV5	S402	-	-	Q9UEY8_S402;	1137;	D	14;	14	5+ obs. at PTM>0.95 which is >=10% and <50% of total obs.;	67;	67
LOXAF	African elephant	Loxodonta africana	G3TEV5	S423	-	-	Q9UEY8_S423;	1161;	P	29;	29	5+ obs. at PTM>0.95 which is >=50% and <90% of total obs.;	251;	251
LOXAF	African elephant	Loxodonta africana	G3TEV5	S442	-	-	Q9UEY8_S442;	1181;	P	30;	30	5+ obs. at PTM>0.95 which is >=10% and <50% of total obs.;	55;	55
LOXAF	African elephant	Loxodonta africana	G3TEV5	S461	-	-	Q9UEY8_S461;	1200;	P	11;	11	5+ obs. at PTM>0.95 which is >=10% and <50% of total obs.;	85;	85
LOXAF	African elephant	Loxodonta africana	G3TEV5	T691	-	-	Q9UEY8_T691;	3385;	P	28;	28	5+ obs. at PTM>0.95 which is >=10% and <50% of total obs.;	26;	26
LOXAF	African elephant	Loxodonta africana	G3TEV5	S693	-	-	Q9UEY8_S693;	3387;	F	188;	188	5+ obs. at PTM>0.95 which is >=10% and <50% of total obs.;	72;	72
LOXAF	African elephant	Loxodonta africana	G3TEV9	T187	-	-	O95819_T187;Q8N4C8_T187;	1111;1072;	F	99;99;	99	5+ obs. at PTM>0.95 which is >=10% and <50% of total obs.;5+ obs. at PTM>0.95 which is >=10% and <50% of total obs.;	18;18;	18
LOXAF	African elephant	Loxodonta africana	G3TEV9	S482	-	-	O95819_S523;	1577;	L	7;	7	5+ obs. at PTM>0.95 which is >=50% and <90% of total obs.;	13;	13
LOXAF	African elephant	Loxodonta africana	G3TEV9	S601	-	-	Q8N4C8_S601;	1786;	L	26;	26	5+ obs. at PTM>0.95 which is >=10% and <50% of total obs.;	137;	137
LOXAF	African elephant	Loxodonta africana	G3TEV9	S641	-	-	Q8N4C8_S641;	1848;	D	23;	23	5+ obs. at PTM>0.95 which is >=10% and <50% of total obs.;	63;	63
LOXAF	African elephant	Loxodonta africana	G3TEV9	S674	-	-	Q8N4C8_S674;	1953;	I	6;	6	5+ obs. at PTM>0.95 which is >=10% and <50% of total obs.;	43;	43
LOXAF	African elephant	Loxodonta africana	G3TEV9	S701	-	-	Q8N4C8_S701;	1992;	A	20;	20	5+ obs. at PTM>0.95 which is >=10% and <50% of total obs.;	132;	132
LOXAF	African elephant	Loxodonta africana	G3TEV9	S763	-	-	Q8N4C8_S763;	2104;	L	40;	40	5+ obs. at PTM>0.95 which is >=10% and <50% of total obs.;	208;	208
LOXAF	African elephant	Loxodonta africana	G3TEV9	S780	-	-	Q8N4C8_S778;	2142;	P	18;	18	5+ obs. at PTM>0.95 which is >=10% and <50% of total obs.;	167;	167
LOXAF	African elephant	Loxodonta africana	G3TEV9	S927	-	-	Q8N4C8_S918;	2409;	P	7;	7	5+ obs. at PTM>0.95 which is >=10% and <50% of total obs.;	27;	27
LOXAF	African elephant	Loxodonta africana	G3TEV9	S1002	-	-	O95819_S900;	2524;	V	27;	27	5+ obs. at PTM>0.95 which is >=50% and <90% of total obs.;	295;	295
LOXAF	African elephant	Loxodonta africana	G3TEW1	S630	-	-	Q6P4Q7_S664;	2096;	L	13;	13	5+ obs. at PTM>0.95 which is >=50% and <90% of total obs.;	54;	54
LOXAF	African elephant	Loxodonta africana	G3TEW3	S211	-	-	Q8NEF9_S203;	443;	P	31;	31	5+ obs. at PTM>0.95 which is >=10% and <50% of total obs.;	255;	255
LOXAF	African elephant	Loxodonta africana	G3TEW3	T229	-	-	Q8NEF9_T221;	478;	P	6;	6	5+ obs. at PTM>0.95 which is >=10% and <50% of total obs.;	12;	12
LOXAF	African elephant	Loxodonta africana	G3TEW3	S271	-	-	Q8NEF9_S264;	557;	T	18;	18	5+ obs. at PTM>0.95 which is >=10% and <50% of total obs.;	59;	59
LOXAF	African elephant	Loxodonta africana	G3TEX8	S138	-	-	Q69YN4_S138;	229;	P	20;	20	5+ obs. at PTM>0.95 which is >=10% and <50% of total obs.;	155;	155
LOXAF	African elephant	Loxodonta africana	G3TEX8	S173	-	-	Q69YN4_S173;	328;	P	23;	23	5+ obs. at PTM>0.95 which is >=90% of total obs.;	514;	514
LOXAF	African elephant	Loxodonta africana	G3TEX8	T184	-	-	Q69YN4_T184;	596;	P	34;	34	5+ obs. at PTM>0.95 which is >=50% and <90% of total obs.;	259;	259
LOXAF	African elephant	Loxodonta africana	G3TEX8	S222	-	-	Q69YN4_S222;	659;	P	23;	23	5+ obs. at PTM>0.95 which is >=50% and <90% of total obs.;	103;	103
LOXAF	African elephant	Loxodonta africana	G3TEX8	S1628	-	-	Q69YN4_S1579;	2488;	P	50;	50	5+ obs. at PTM>0.95 which is >=10% and <50% of total obs.;	295;	295
LOXAF	African elephant	Loxodonta africana	G3TEX8	T1757	-	-	Q69YN4_T1708;	2634;	P	9;	9	5+ obs. at PTM>0.95 which is >=50% and <90% of total obs.;	12;	12
LOXAF	African elephant	Loxodonta africana	G3TEY2	S29	-	-	Q16204_S52;	2836;	P	60;	60	5+ obs. at PTM>0.95 which is >=50% and <90% of total obs.;	201;	201
LOXAF	African elephant	Loxodonta africana	G3TEY2	S217	-	-	Q16204_S240;	6237;	A	83;	83	5+ obs. at PTM>0.95 which is >=50% and <90% of total obs.;	4386;	4386
LOXAF	African elephant	Loxodonta africana	G3TEY2	S221	-	-	Q16204_S244;	6241;	P	101;	101	5+ obs. at PTM>0.95 which is >=50% and <90% of total obs.;	5269;	5269
LOXAF	African elephant	Loxodonta africana	G3TEY2	S231	-	-	Q16204_S254;	6256;	P	36;	36	5+ obs. at PTM>0.95 which is >=10% and <50% of total obs.;	539;	539
LOXAF	African elephant	Loxodonta africana	G3TEY2	S300	-	-	Q16204_S323;	6364;	E	138;	138	5+ obs. at PTM>0.95 which is >=10% and <50% of total obs.;	176;	176
LOXAF	African elephant	Loxodonta africana	G3TEY2	S344	-	-	Q16204_S367;	6477;	P	112;	112	5+ obs. at PTM>0.95 which is >=10% and <50% of total obs.;	86;	86
LOXAF	African elephant	Loxodonta africana	G3TEY2	S396	-	-	Q16204_S419;	6592;	P	23;	23	5+ obs. at PTM>0.95 which is >=10% and <50% of total obs.;	40;	40
LOXAF	African elephant	Loxodonta africana	G3TEY3	S429	-	-	Q92615_S424;	2411;	A	9;	9	5+ obs. at PTM>0.95 which is >=10% and <50% of total obs.;	12;	12
LOXAF	African elephant	Loxodonta africana	G3TEY3	S439	-	-	Q92615_S434;	2562;	P	12;	12	5+ obs. at PTM>0.95 which is >=10% and <50% of total obs.;	9;	9
LOXAF	African elephant	Loxodonta africana	G3TEY3	S502	-	-	Q92615_S498;	3143;	F	58;	58	5+ obs. at PTM>0.95 which is >=50% and <90% of total obs.;	34;	34
LOXAF	African elephant	Loxodonta africana	G3TEY3	S605	-	-	Q92615_S601;	3574;	P	30;	30	5+ obs. at PTM>0.95 which is >=10% and <50% of total obs.;	1038;	1038
LOXAF	African elephant	Loxodonta africana	G3TEY3	S668	-	-	Q92615_S664;	3757;	P	5;	5	5+ obs. at PTM>0.95 which is >=10% and <50% of total obs.;	146;	146
LOXAF	African elephant	Loxodonta africana	G3TEY3	S722	-	-	Q92615_S718;	4076;	P	24;	24	5+ obs. at PTM>0.95 which is >=10% and <50% of total obs.;	46;	46
LOXAF	African elephant	Loxodonta africana	G3TEY3	T736	-	-	Q92615_T732;	4116;	P	57;	57	5+ obs. at PTM>0.95 which is >=10% and <50% of total obs.;	108;	108
LOXAF	African elephant	Loxodonta africana	G3TEY3	S740	-	-	Q92615_S736;	4120;	P	104;	104	5+ obs. at PTM>0.95 which is >=10% and <50% of total obs.;	138;	138
LOXAF	African elephant	Loxodonta africana	G3TEY5	S621	-	-	Q15046_S596;	992;	V	7;	7	5+ obs. at PTM>0.95 which is >=50% and <90% of total obs.;	52;	52
LOXAF	African elephant	Loxodonta africana	G3TEZ0	S21	-	-	Q15029_S19;	142;	D	23;	23	5+ obs. at PTM>0.95 which is >=10% and <50% of total obs.;	733;	733
LOXAF	African elephant	Loxodonta africana	G3TEZ0	T88	-	-	Q15029_T86;	263;	Q	63;	63	5+ obs. at PTM>0.95 which is >=50% and <90% of total obs.;	68;	68
LOXAF	African elephant	Loxodonta africana	G3TEZ0	S946	-	-	Q15029_S944;	1783;	E	8;	8	5+ obs. at PTM>0.95 which is >=50% and <90% of total obs.;	13;	13
LOXAF	African elephant	Loxodonta africana	G3TEZ2	S27	-	-	Q53TQ3_S132;	992;	P	5;	5	5+ obs. at PTM>0.95 which is >=10% and <50% of total obs.;	14;	14
LOXAF	African elephant	Loxodonta africana	G3TEZ2	S126	-	-	Q53TQ3_S232;	1269;	P	6;	6	5+ obs. at PTM>0.95 which is >=10% and <50% of total obs.;	16;	16
LOXAF	African elephant	Loxodonta africana	G3TEZ5	T500	-	-	P16615_T499;	989;	P	5;	5	5+ obs. at PTM>0.95 which is >=10% and <50% of total obs.;	14;	14
LOXAF	African elephant	Loxodonta africana	G3TEZ5	S664	-	-	P16615_S663;	1231;	A	39;	39	5+ obs. at PTM>0.95 which is >=90% of total obs.;	273;	273
LOXAF	African elephant	Loxodonta africana	G3TEZ6	T221	-	-	P27694_T191;	830;	P	12;	12	5+ obs. at PTM>0.95 which is >=10% and <50% of total obs.;	14;	14
LOXAF	African elephant	Loxodonta africana	G3TEZ6	S345	-	-	P27694_S315;	974;	L	6;	6	5+ obs. at PTM>0.95 which is >=50% and <90% of total obs.;	5;	5
LOXAF	African elephant	Loxodonta africana	G3TEZ6	S414	-	-	P27694_S384;	1056;	D	18;	18	5+ obs. at PTM>0.95 which is >=90% of total obs.;	53;	53
LOXAF	African elephant	Loxodonta africana	G3TF02	S114	-	-	Q9NP64_S114;	814;	F	24;	24	5+ obs. at PTM>0.95 which is >=10% and <50% of total obs.;	89;	89
LOXAF	African elephant	Loxodonta africana	G3TF08	S114	-	-	P11274_S122;	317;	P	26;	26	5+ obs. at PTM>0.95 which is >=10% and <50% of total obs.;	252;	252
LOXAF	African elephant	Loxodonta africana	G3TF08	S337	-	-	P11274_S354;	631;	P	70;	70	5+ obs. at PTM>0.95 which is >=10% and <50% of total obs.;	63;	63
LOXAF	African elephant	Loxodonta africana	G3TF08	T411	-	-	P11274_T429;	1048;	F	39;	39	5+ obs. at PTM>0.95 which is >=10% and <50% of total obs.;	5;	5
LOXAF	African elephant	Loxodonta africana	G3TF08	T414	-	-	P11274_T432;	1052;	P	54;	54	5+ obs. at PTM>0.95 which is >=50% and <90% of total obs.;	20;	20
LOXAF	African elephant	Loxodonta africana	G3TF08	S441	-	-	P11274_S459;	1080;	P	35;	35	5+ obs. at PTM>0.95 which is >=10% and <50% of total obs.;	481;	481
LOXAF	African elephant	Loxodonta africana	G3TF08	T672	-	-	P11274_T693;	1345;	P	18;	18	5+ obs. at PTM>0.95 which is >=50% and <90% of total obs.;	9;	9
LOXAF	African elephant	Loxodonta africana	G3TF08	T1028	-	-	P11274_T1049;	1994;	G	9;	9	5+ obs. at PTM>0.95 which is >=90% of total obs.;	11;	11
LOXAF	African elephant	Loxodonta africana	G3TF10	S282	-	-	Q13464_S282;	463;	L	21;	21	5+ obs. at PTM>0.95 which is >=90% of total obs.;	12;	12
LOXAF	African elephant	Loxodonta africana	G3TF10	T1189	-	-	Q13464_T1189;	1768;	E	5;	5	5+ obs. at PTM>0.95 which is >=50% and <90% of total obs.;	10;	10
LOXAF	African elephant	Loxodonta africana	G3TF10	S1341	-	-	Q13464_S1341;	2109;	F	41;	41	5+ obs. at PTM>0.95 which is >=10% and <50% of total obs.;	14;	14
LOXAF	African elephant	Loxodonta africana	G3TF17	S553	-	-	Q3L8U1_S550;	2139;	P	29;	29	5+ obs. at PTM>0.95 which is >=50% and <90% of total obs.;	206;	206
LOXAF	African elephant	Loxodonta africana	G3TF17	S614	-	-	Q3L8U1_S611;	2326;	S	10;	10	5+ obs. at PTM>0.95 which is >=10% and <50% of total obs.;	82;	82
LOXAF	African elephant	Loxodonta africana	G3TF17	S615	-	-	Q3L8U1_S612;	2327;	D	10;	10	5+ obs. at PTM>0.95 which is >=10% and <50% of total obs.;	79;	79
LOXAF	African elephant	Loxodonta africana	G3TF17	S619	-	-	Q3L8U1_S616;	2331;	D	10;	10	5+ obs. at PTM>0.95 which is >=10% and <50% of total obs.;	66;	66
LOXAF	African elephant	Loxodonta africana	G3TF17	S1471	-	-	Q3L8U1_S1468;	3829;	E	18;	18	5+ obs. at PTM>0.95 which is >=50% and <90% of total obs.;	185;	185
LOXAF	African elephant	Loxodonta africana	G3TF17	S1475	-	-	Q3L8U1_S1472;	3833;	E	19;	19	5+ obs. at PTM>0.95 which is >=50% and <90% of total obs.;	194;	194
LOXAF	African elephant	Loxodonta africana	G3TF17	S2061	-	-	Q3L8U1_S2058;	5593;	S	10;	10	5+ obs. at PTM>0.95 which is >=50% and <90% of total obs.;	174;	174
LOXAF	African elephant	Loxodonta africana	G3TF17	S2062	-	-	Q3L8U1_S2059;	5594;	E	10;	10	5+ obs. at PTM>0.95 which is >=50% and <90% of total obs.;	179;	179
LOXAF	African elephant	Loxodonta africana	G3TF17	S2078	-	-	Q3L8U1_S2075;	5647;	E	13;	13	5+ obs. at PTM>0.95 which is >=10% and <50% of total obs.;	34;	34
LOXAF	African elephant	Loxodonta africana	G3TF17	S2082	-	-	Q3L8U1_S2079;	5651;	P	14;	14	5+ obs. at PTM>0.95 which is >=50% and <90% of total obs.;	95;	95
LOXAF	African elephant	Loxodonta africana	G3TF17	T2116	-	-	Q3L8U1_T2113;	5896;	P	9;	9	5+ obs. at PTM>0.95 which is >=50% and <90% of total obs.;	16;	16
LOXAF	African elephant	Loxodonta africana	G3TF18	T58	-	-	Q96RS0_T60;	219;	E	7;	7	5+ obs. at PTM>0.95 which is >=10% and <50% of total obs.;	9;	9
LOXAF	African elephant	Loxodonta africana	G3TF18	S87	-	-	Q96RS0_S89;	269;	E	32;	32	5+ obs. at PTM>0.95 which is >=50% and <90% of total obs.;	717;	717
LOXAF	African elephant	Loxodonta africana	G3TF18	T189	-	-	Q96RS0_T189;	485;	P	7;	7	5+ obs. at PTM>0.95 which is >=50% and <90% of total obs.;	25;	25
LOXAF	African elephant	Loxodonta africana	G3TF18	S436	-	-	Q96RS0_S438;	1253;	D	16;	16	5+ obs. at PTM>0.95 which is >=50% and <90% of total obs.;	43;	43
LOXAF	African elephant	Loxodonta africana	G3TF22	S604	-	-	Q9UKN8_S604;	635;	K	6;	6	5+ obs. at PTM>0.95 which is >=10% and <50% of total obs.;	13;	13
LOXAF	African elephant	Loxodonta africana	G3TF22	S611	-	-	Q9UKN8_S611;	642;	P	45;	45	5+ obs. at PTM>0.95 which is >=10% and <50% of total obs.;	968;	968
LOXAF	African elephant	Loxodonta africana	G3TF22	S651	-	-	Q9UKN8_S652;	688;	L	9;	9	5+ obs. at PTM>0.95 which is >=50% and <90% of total obs.;	43;	43
LOXAF	African elephant	Loxodonta africana	G3TF30	S8	-	-	Q15050_S5;	21;	V	6;	6	5+ obs. at PTM>0.95 which is >=90% of total obs.;	22;	22
LOXAF	African elephant	Loxodonta africana	G3TF39	S430	-	-	P06737_S430;	1132;	L	11;	11	5+ obs. at PTM>0.95 which is >=10% and <50% of total obs.;	14;	14
LOXAF	African elephant	Loxodonta africana	G3TF51	T23	-	-	P49815_T23;	356;	P	11;	11	5+ obs. at PTM>0.95 which is >=90% of total obs.;	9;	9
LOXAF	African elephant	Loxodonta africana	G3TF51	S664	-	-	P49815_S664;	1752;	P	14;	14	5+ obs. at PTM>0.95 which is >=10% and <50% of total obs.;	15;	15
LOXAF	African elephant	Loxodonta africana	G3TF51	T927	-	-	P49815_T927;	2238;	P	16;	16	5+ obs. at PTM>0.95 which is >=10% and <50% of total obs.;	18;	18
LOXAF	African elephant	Loxodonta africana	G3TF51	S939	-	-	P49815_S939;	2256;	L	77;	77	5+ obs. at PTM>0.95 which is >=10% and <50% of total obs.;	86;	86
LOXAF	African elephant	Loxodonta africana	G3TF51	S958	-	-	P49815_S960;	2278;	P	7;	7	5+ obs. at PTM>0.95 which is >=90% of total obs.;	54;	54
LOXAF	African elephant	Loxodonta africana	G3TF51	S979	-	-	P49815_S981;	2299;	V	28;	28	5+ obs. at PTM>0.95 which is >=50% and <90% of total obs.;	51;	51
LOXAF	African elephant	Loxodonta africana	G3TF51	S1095	-	-	P49815_S1097;	2560;	P	7;	7	5+ obs. at PTM>0.95 which is >=10% and <50% of total obs.;	21;	21
LOXAF	African elephant	Loxodonta africana	G3TF51	S1128	-	-	P49815_S1130;	2661;	M	25;	25	5+ obs. at PTM>0.95 which is >=10% and <50% of total obs.;	62;	62
LOXAF	African elephant	Loxodonta africana	G3TF51	S1130	-	-	P49815_S1132;	2663;	G	46;	46	5+ obs. at PTM>0.95 which is >=10% and <50% of total obs.;	81;	81
LOXAF	African elephant	Loxodonta africana	G3TF51	S1253	-	-	P49815_S1254;	3013;	V	26;	26	5+ obs. at PTM>0.95 which is >=10% and <50% of total obs.;	71;	71
LOXAF	African elephant	Loxodonta africana	G3TF51	S1413	-	-	P49815_S1411;	3423;	P	32;	32	5+ obs. at PTM>0.95 which is >=10% and <50% of total obs.;	205;	205
LOXAF	African elephant	Loxodonta africana	G3TF51	T1468	-	-	P49815_T1462;	3523;	I	85;	85	5+ obs. at PTM>0.95 which is >=50% and <90% of total obs.;	30;	30
LOXAF	African elephant	Loxodonta africana	G3TF51	S1801	-	-	P49815_S1798;	4078;	S	81;	81	5+ obs. at PTM>0.95 which is >=10% and <50% of total obs.;	8;	8
LOXAF	African elephant	Loxodonta africana	G3TF51	S1802	-	-	P49815_S1799;	4079;	V	44;	44	5+ obs. at PTM>0.95 which is >=10% and <50% of total obs.;	11;	11
LOXAF	African elephant	Loxodonta africana	G3TF53	S9	-	-	Q15555_S9;	183;	P	9;	9	5+ obs. at PTM>0.95 which is >=10% and <50% of total obs.;	26;	26
LOXAF	African elephant	Loxodonta africana	G3TF53	S199	-	-	Q15555_S200;	629;	P	7;	7	5+ obs. at PTM>0.95 which is >=10% and <50% of total obs.;	25;	25
LOXAF	African elephant	Loxodonta africana	G3TF59	S195	-	-	Q8WVS4_S247;	1405;	F	27;	27	5+ obs. at PTM>0.95 which is >=50% and <90% of total obs.;	17;	17
LOXAF	African elephant	Loxodonta africana	G3TF60	S616	-	-	Q5W0V3_S617;	1303;	P	9;	9	5+ obs. at PTM>0.95 which is >=90% of total obs.;	9;	9
LOXAF	African elephant	Loxodonta africana	G3TF61	S893	-	-	Q8WXX7_S1198;	5468;	P	5;	5	5+ obs. at PTM>0.95 which is >=50% and <90% of total obs.;	189;	189
LOXAF	African elephant	Loxodonta africana	G3TF66	S2079	-	-	Q6P2Q9_S2079;	3764;	A	7;	7	5+ obs. at PTM>0.95 which is >=90% of total obs.;	13;	13
LOXAF	African elephant	Loxodonta africana	G3TF67	T155	-	-	Q15691_T155;	397;	S	9;	9	5+ obs. at PTM>0.95 which is >=10% and <50% of total obs.;	50;	50
LOXAF	African elephant	Loxodonta africana	G3TF68	S431	-	-	Q13535_S428;	793;	P	17;	17	5+ obs. at PTM>0.95 which is >=50% and <90% of total obs.;	18;	18
LOXAF	African elephant	Loxodonta africana	G3TF68	S1992	-	-	Q13535_S1989;	3963;	P	62;	62	5+ obs. at PTM>0.95 which is >=90% of total obs.;	280;	280
LOXAF	African elephant	Loxodonta africana	G3TF71	S34	-	-	Q6Q0C0_S61;	300;	S	25;	25	5+ obs. at PTM>0.95 which is >=10% and <50% of total obs.;	7;	7
LOXAF	African elephant	Loxodonta africana	G3TF72	S74	-	-	Q15139_S205;	305;	N	82;	82	5+ obs. at PTM>0.95 which is >=10% and <50% of total obs.;	302;	302
LOXAF	African elephant	Loxodonta africana	G3TF72	S77	-	-	Q15139_S208;	308;	L	23;	23	5+ obs. at PTM>0.95 which is >=10% and <50% of total obs.;	153;	153
LOXAF	African elephant	Loxodonta africana	G3TF72	S112	-	-	Q15139_S235;	347;	P	8;	8	5+ obs. at PTM>0.95 which is >=10% and <50% of total obs.;	22;	22
LOXAF	African elephant	Loxodonta africana	G3TF72	S114	-	-	Q15139_S237;	349;	E	8;	8	5+ obs. at PTM>0.95 which is >=10% and <50% of total obs.;	62;	62
LOXAF	African elephant	Loxodonta africana	G3TF72	S126	-	-	Q15139_S249;	369;	Q	10;	10	5+ obs. at PTM>0.95 which is >=10% and <50% of total obs.;	107;	107
LOXAF	African elephant	Loxodonta africana	G3TF72	S274	-	-	Q15139_S397;	612;	P	25;	25	5+ obs. at PTM>0.95 which is >=50% and <90% of total obs.;	502;	502
LOXAF	African elephant	Loxodonta africana	G3TF72	S617	-	-	Q15139_S738;	1343;	F	58;	58	5+ obs. at PTM>0.95 which is >=10% and <50% of total obs.;	6;	6
LOXAF	African elephant	Loxodonta africana	G3TF72	S621	-	-	Q15139_S742;	1347;	V	97;	97	5+ obs. at PTM>0.95 which is >=50% and <90% of total obs.;	421;	421
LOXAF	African elephant	Loxodonta africana	G3TF73	T926	-	-	P52732_T926;	1722;	P	25;	25	5+ obs. at PTM>0.95 which is >=10% and <50% of total obs.;	55;	55
LOXAF	African elephant	Loxodonta africana	G3TF73	S1035	-	-	P52732_S1033;	2162;	K	11;	11	5+ obs. at PTM>0.95 which is >=50% and <90% of total obs.;	16;	16
LOXAF	African elephant	Loxodonta africana	G3TF74	S2	-	-	P49840_S2;	299;	G	8;	8	5+ obs. at PTM>0.95 which is >=10% and <50% of total obs.;	7;	7
LOXAF	African elephant	Loxodonta africana	G3TF80	T9	-	-	Q6ZSS7_T10;	81;	D	19;	19	5+ obs. at PTM>0.95 which is >=90% of total obs.;	215;	215
LOXAF	African elephant	Loxodonta africana	G3TF82	S27	-	-	P42677_S27;Q71UM5_S27;	229;197;	P	27;26;	26	5+ obs. at PTM>0.95 which is >=10% and <50% of total obs.;5+ obs. at PTM>0.95 which is >=10% and <50% of total obs.;	115;115;	115
LOXAF	African elephant	Loxodonta africana	G3TF82	S78	-	-	P42677_S78;Q71UM5_S78;	280;248;	F	34;34;	34	5+ obs. at PTM>0.95 which is >=50% and <90% of total obs.;5+ obs. at PTM>0.95 which is >=50% and <90% of total obs.;	6;6;	6
LOXAF	African elephant	Loxodonta africana	G3TF84	S14	-	-	Q719H9_S9;	668;	P	10;	10	5+ obs. at PTM>0.95 which is >=10% and <50% of total obs.;	63;	63
LOXAF	African elephant	Loxodonta africana	G3TF84	S17	-	-	Q719H9_S12;	671;	P	9;	9	5+ obs. at PTM>0.95 which is >=10% and <50% of total obs.;	184;	184
LOXAF	African elephant	Loxodonta africana	G3TF90	S177	-	-	Q9H2K8_S177;	663;	F	21;	21	5+ obs. at PTM>0.95 which is >=10% and <50% of total obs.;	51;	51
LOXAF	African elephant	Loxodonta africana	G3TF90	S324	-	-	Q9H2K8_S324;	857;	Q	41;	41	5+ obs. at PTM>0.95 which is >=10% and <50% of total obs.;	453;	453
LOXAF	African elephant	Loxodonta africana	G3TF90	S442	-	-	Q9H2K8_S442;	1344;	L	14;	14	5+ obs. at PTM>0.95 which is >=50% and <90% of total obs.;	42;	42
LOXAF	African elephant	Loxodonta africana	G3TF90	T573	-	-	Q9H2K8_T573;	1498;	P	8;	8	5+ obs. at PTM>0.95 which is >=50% and <90% of total obs.;	9;	9
LOXAF	African elephant	Loxodonta africana	G3TF91	S185	-	-	P84157_S191;	654;	D	8;	8	5+ obs. at PTM>0.95 which is >=50% and <90% of total obs.;	30;	30
LOXAF	African elephant	Loxodonta africana	G3TF94	T585	-	-	Q9UPR0_T584;	628;	D	44;	44	5+ obs. at PTM>0.95 which is >=10% and <50% of total obs.;	169;	169
LOXAF	African elephant	Loxodonta africana	G3TF94	S1114	-	-	Q9UPR0_S1113;	1373;	L	16;	16	5+ obs. at PTM>0.95 which is >=90% of total obs.;	304;	304
LOXAF	African elephant	Loxodonta africana	G3TF99	S135	-	-	Q15388_S135;	1761;	A	21;	21	5+ obs. at PTM>0.95 which is >=10% and <50% of total obs.;	119;	119
LOXAF	African elephant	Loxodonta africana	G3TF99	S138	-	-	Q15388_S138;	1765;	L	27;	27	5+ obs. at PTM>0.95 which is >=10% and <50% of total obs.;	126;	126
LOXAF	African elephant	Loxodonta africana	G3TFA0	S33	-	-	Q8TAE6_S33;	306;	P	8;	8	5+ obs. at PTM>0.95 which is >=10% and <50% of total obs.;	11;	11
LOXAF	African elephant	Loxodonta africana	G3TFA9	S230	-	-	Q8IYB4_S261;	737;	L	13;	13	5+ obs. at PTM>0.95 which is >=90% of total obs.;	18;	18
LOXAF	African elephant	Loxodonta africana	G3TFB4	S64	-	-	Q6P6C2_S64;	322;	D	52;	52	5+ obs. at PTM>0.95 which is >=10% and <50% of total obs.;	218;	218
LOXAF	African elephant	Loxodonta africana	G3TFB4	S69	-	-	Q6P6C2_S69;	327;	D	43;	43	5+ obs. at PTM>0.95 which is >=10% and <50% of total obs.;	124;	124
LOXAF	African elephant	Loxodonta africana	G3TFB4	S96	-	-	Q6P6C2_S96;	554;	Q	5;	5	5+ obs. at PTM>0.95 which is >=90% of total obs.;	9;	9
LOXAF	African elephant	Loxodonta africana	G3TFB4	S361	-	-	Q6P6C2_S361;	3099;	F	87;	87	5+ obs. at PTM>0.95 which is >=10% and <50% of total obs.;	105;	105
LOXAF	African elephant	Loxodonta africana	G3TFB4	S384	-	-	Q6P6C2_S384;	3161;	P	13;	13	5+ obs. at PTM>0.95 which is >=10% and <50% of total obs.;	182;	182
LOXAF	African elephant	Loxodonta africana	G3TFB5	S327	-	-	P19419_S324;	888;	P	21;	21	5+ obs. at PTM>0.95 which is >=10% and <50% of total obs.;	22;	22
LOXAF	African elephant	Loxodonta africana	G3TFB5	S425	-	-	P19419_S422;	1075;	P	8;	8	5+ obs. at PTM>0.95 which is >=50% and <90% of total obs.;	14;	14
LOXAF	African elephant	Loxodonta africana	G3TFB6	S573	-	-	P22455_S573;	1454;	P	11;	11	5+ obs. at PTM>0.95 which is >=90% of total obs.;	46;	46
LOXAF	African elephant	Loxodonta africana	G3TFC1	S50	-	-	Q96AT1_S50;	139;	D	43;	43	5+ obs. at PTM>0.95 which is >=90% of total obs.;	2627;	2627
LOXAF	African elephant	Loxodonta africana	G3TFC1	S147	-	-	Q96AT1_S146;	254;	F	25;	25	5+ obs. at PTM>0.95 which is >=10% and <50% of total obs.;	306;	306
LOXAF	African elephant	Loxodonta africana	G3TFC4	S253	-	-	Q13322_S418;	1368;	P	17;	17	5+ obs. at PTM>0.95 which is >=10% and <50% of total obs.;	25;	25
LOXAF	African elephant	Loxodonta africana	G3TFC4	S263	-	-	Q13322_S428;	1407;	E	6;	6	5+ obs. at PTM>0.95 which is >=10% and <50% of total obs.;	101;	101
LOXAF	African elephant	Loxodonta africana	G3TFC4	S310	-	-	Q13322_S474;	1662;	Q	5;	5	5+ obs. at PTM>0.95 which is >=10% and <50% of total obs.;	29;	29
LOXAF	African elephant	Loxodonta africana	G3TFC4	S312	-	-	Q13322_S476;	1688;	P	29;	29	5+ obs. at PTM>0.95 which is >=10% and <50% of total obs.;	39;	39
LOXAF	African elephant	Loxodonta africana	G3TFC5	S1296	-	-	O95477_S1296;	3610;	D	5;	5	5+ obs. at PTM>0.95 which is >=10% and <50% of total obs.;	72;	72
LOXAF	African elephant	Loxodonta africana	G3TFD1	S94	-	-	Q99676_S117;	223;	E	8;	8	5+ obs. at PTM>0.95 which is >=10% and <50% of total obs.;	13;	13
LOXAF	African elephant	Loxodonta africana	G3TFD1	S99	-	-	Q99676_S122;	228;	P	7;	7	5+ obs. at PTM>0.95 which is >=10% and <50% of total obs.;	8;	8
LOXAF	African elephant	Loxodonta africana	G3TFD2	S308	-	-	Q8IW35_S308;	1056;	Q	12;	12	5+ obs. at PTM>0.95 which is >=10% and <50% of total obs.;	79;	79
LOXAF	African elephant	Loxodonta africana	G3TFD2	S314	-	-	Q8IW35_S314;	1071;	P	7;	7	5+ obs. at PTM>0.95 which is >=10% and <50% of total obs.;	45;	45
LOXAF	African elephant	Loxodonta africana	G3TFD2	S499	-	-	Q8IW35_S500;	1665;	L	7;	7	5+ obs. at PTM>0.95 which is >=10% and <50% of total obs.;	23;	23
LOXAF	African elephant	Loxodonta africana	G3TFE1	S13	-	-	P17029_S13;	13;	P	29;	29	5+ obs. at PTM>0.95 which is >=10% and <50% of total obs.;	356;	356
LOXAF	African elephant	Loxodonta africana	G3TFE1	S208	-	-	P17029_S208;	271;	P	20;	20	5+ obs. at PTM>0.95 which is >=90% of total obs.;	623;	623
LOXAF	African elephant	Loxodonta africana	G3TFE1	S359	-	-	P17029_S359;	670;	L	5;	5	5+ obs. at PTM>0.95 which is >=10% and <50% of total obs.;	37;	37
LOXAF	African elephant	Loxodonta africana	G3TFE1	S548	-	-	P17029_S548;	981;	P	6;	6	5+ obs. at PTM>0.95 which is >=10% and <50% of total obs.;	15;	15
LOXAF	African elephant	Loxodonta africana	G3TFE5	S98	-	-	Q14814_S98;	691;	P	17;	17	5+ obs. at PTM>0.95 which is >=10% and <50% of total obs.;	279;	279
LOXAF	African elephant	Loxodonta africana	G3TFE5	S106	-	-	Q14814_S106;	749;	L	12;	12	5+ obs. at PTM>0.95 which is >=10% and <50% of total obs.;	83;	83
LOXAF	African elephant	Loxodonta africana	G3TFE5	S121	-	-	Q14814_S121;	777;	E	27;	27	5+ obs. at PTM>0.95 which is >=90% of total obs.;	297;	297
LOXAF	African elephant	Loxodonta africana	G3TFE5	S180	-	-	Q14814_S180;	1012;	P	33;	33	5+ obs. at PTM>0.95 which is >=90% of total obs.;	375;	375
LOXAF	African elephant	Loxodonta africana	G3TFE5	S192	-	-	Q14814_S192;	1036;	P	7;	7	5+ obs. at PTM>0.95 which is >=90% of total obs.;	233;	233
LOXAF	African elephant	Loxodonta africana	G3TFE5	S231	-	-	Q14814_S231;	1102;	P	23;	23	5+ obs. at PTM>0.95 which is >=10% and <50% of total obs.;	164;	164
LOXAF	African elephant	Loxodonta africana	G3TFE5	S251	-	-	Q14814_S251;	1139;	P	30;	30	5+ obs. at PTM>0.95 which is >=10% and <50% of total obs.;	302;	302
LOXAF	African elephant	Loxodonta africana	G3TFE5	S441	-	-	Q14814_S444;	1775;	P	36;	36	5+ obs. at PTM>0.95 which is >=90% of total obs.;	13;	13
LOXAF	African elephant	Loxodonta africana	G3TFE5	S447	-	-	Q14814_S450;	1784;	P	6;	6	5+ obs. at PTM>0.95 which is >=10% and <50% of total obs.;	8;	8
LOXAF	African elephant	Loxodonta africana	G3TFF2	S264	-	-	Q14865_S264;	585;	F	23;	23	5+ obs. at PTM>0.95 which is >=10% and <50% of total obs.;	16;	16
LOXAF	African elephant	Loxodonta africana	G3TFF2	S688	-	-	Q14865_S688;	1805;	P	12;	12	5+ obs. at PTM>0.95 which is >=90% of total obs.;	48;	48
LOXAF	African elephant	Loxodonta africana	G3TFF2	S1002	-	-	Q14865_S1002;	2520;	P	16;	16	5+ obs. at PTM>0.95 which is >=90% of total obs.;	191;	191
LOXAF	African elephant	Loxodonta africana	G3TFF2	S1032	-	-	Q14865_S1032;	2567;	P	17;	17	5+ obs. at PTM>0.95 which is >=50% and <90% of total obs.;	170;	170
LOXAF	African elephant	Loxodonta africana	G3TFF8	S144	-	-	Q9NP72_S144;	394;	M	13;	13	5+ obs. at PTM>0.95 which is >=50% and <90% of total obs.;	31;	31
LOXAF	African elephant	Loxodonta africana	G3TFG5	S26	-	-	Q08495_S26;	789;	P	5;	5	5+ obs. at PTM>0.95 which is >=10% and <50% of total obs.;	30;	30
LOXAF	African elephant	Loxodonta africana	G3TFG5	S248	-	-	Q08495_S269;	1256;	L	5;	5	5+ obs. at PTM>0.95 which is >=10% and <50% of total obs.;	10;	10
LOXAF	African elephant	Loxodonta africana	G3TFG5	S268	-	-	Q08495_S289;	1339;	L	11;	11	5+ obs. at PTM>0.95 which is >=50% and <90% of total obs.;	109;	109
LOXAF	African elephant	Loxodonta africana	G3TFG5	S312	-	-	Q08495_S333;	1499;	L	10;	10	5+ obs. at PTM>0.95 which is >=90% of total obs.;	450;	450
LOXAF	African elephant	Loxodonta africana	G3TFG5	S351	-	-	Q08495_S372;	1583;	A	23;	23	5+ obs. at PTM>0.95 which is >=10% and <50% of total obs.;	83;	83
LOXAF	African elephant	Loxodonta africana	G3TFG9	S600	-	-	Q68CZ2_S602;	2062;	F	49;	49	5+ obs. at PTM>0.95 which is >=10% and <50% of total obs.;	13;	13
LOXAF	African elephant	Loxodonta africana	G3TFG9	S771	-	-	Q68CZ2_S776;	2364;	L	179;	179	5+ obs. at PTM>0.95 which is >=10% and <50% of total obs.;	849;	849
LOXAF	African elephant	Loxodonta africana	G3TFG9	S850	-	-	Q68CZ2_S850;	2543;	P	72;	72	5+ obs. at PTM>0.95 which is >=10% and <50% of total obs.;	215;	215
LOXAF	African elephant	Loxodonta africana	G3TFG9	S901	-	-	Q68CZ2_S901;	2797;	P	8;	8	5+ obs. at PTM>0.95 which is >=10% and <50% of total obs.;	94;	94
LOXAF	African elephant	Loxodonta africana	G3TFG9	S1151	-	-	Q68CZ2_S1149;	3371;	P	19;	19	5+ obs. at PTM>0.95 which is >=10% and <50% of total obs.;	557;	557
LOXAF	African elephant	Loxodonta africana	G3TFG9	S1444	-	-	Q68CZ2_S1441;	3726;	P	13;	13	5+ obs. at PTM>0.95 which is >=90% of total obs.;	69;	69
LOXAF	African elephant	Loxodonta africana	G3TFH7	S315	-	-	O95263_S446;	1229;	M	7;	7	5+ obs. at PTM>0.95 which is >=10% and <50% of total obs.;	16;	16
LOXAF	African elephant	Loxodonta africana	G3TFH7	S386	-	-	O95263_S517;	1319;	G	11;	11	5+ obs. at PTM>0.95 which is >=50% and <90% of total obs.;	19;	19
LOXAF	African elephant	Loxodonta africana	G3TFI1	S121	-	-	Q92793_S121;	328;	P	18;	18	5+ obs. at PTM>0.95 which is >=50% and <90% of total obs.;	108;	108
LOXAF	African elephant	Loxodonta africana	G3TFI1	S1079	-	-	Q92793_S1076;	3292;	P	5;	5	5+ obs. at PTM>0.95 which is >=10% and <50% of total obs.;	53;	53
LOXAF	African elephant	Loxodonta africana	G3TFI1	S2066	-	-	Q92793_S2063;	4946;	P	15;	15	5+ obs. at PTM>0.95 which is >=10% and <50% of total obs.;	159;	159
LOXAF	African elephant	Loxodonta africana	G3TFI1	S2342	-	-	Q92793_S2351;	5329;	P	5;	5	5+ obs. at PTM>0.95 which is >=10% and <50% of total obs.;	5;	5
LOXAF	African elephant	Loxodonta africana	G3TFI2	S476	-	-	Q9Y2E8_S571;	1422;	G	6;	6	5+ obs. at PTM>0.95 which is >=10% and <50% of total obs.;	9;	9
LOXAF	African elephant	Loxodonta africana	G3TFI2	S478	-	-	Q9Y2E8_S573;	1424;	E	7;	7	5+ obs. at PTM>0.95 which is >=50% and <90% of total obs.;	12;	12
LOXAF	African elephant	Loxodonta africana	G3TFI8	S12	-	-	P38919_S12;	29;	A	21;	21	5+ obs. at PTM>0.95 which is >=10% and <50% of total obs.;	22;	22
LOXAF	African elephant	Loxodonta africana	G3TFI8	T163	-	-	P38919_T163;	230;	P	24;	24	5+ obs. at PTM>0.95 which is >=10% and <50% of total obs.;	95;	95
LOXAF	African elephant	Loxodonta africana	G3TFJ1	S10	-	-	Q9UHN6_S10;	85;	P	6;	6	5+ obs. at PTM>0.95 which is >=90% of total obs.;	19;	19
LOXAF	African elephant	Loxodonta africana	G3TFJ3	S118	-	-	Q92993_S86;	373;	R	20;	20	5+ obs. at PTM>0.95 which is >=50% and <90% of total obs.;	45;	45
LOXAF	African elephant	Loxodonta africana	G3TFJ3	S122	-	-	Q92993_S90;	377;	P	27;	27	5+ obs. at PTM>0.95 which is >=50% and <90% of total obs.;	49;	49
LOXAF	African elephant	Loxodonta africana	G3TFJ3	S187	-	-	Q92993_S155;	583;	P	9;	9	5+ obs. at PTM>0.95 which is >=10% and <50% of total obs.;	7;	7
LOXAF	African elephant	Loxodonta africana	G3TFJ3	T190	-	-	Q92993_T158;	586;	P	8;	8	5+ obs. at PTM>0.95 which is >=10% and <50% of total obs.;	14;	14
LOXAF	African elephant	Loxodonta africana	G3TFJ3	S222	-	-	Q92993_S190;	684;	N	12;	12	5+ obs. at PTM>0.95 which is >=10% and <50% of total obs.;	21;	21
LOXAF	African elephant	Loxodonta africana	G3TFJ3	S231	-	-	Q92993_S199;	741;	Q	17;	17	5+ obs. at PTM>0.95 which is >=10% and <50% of total obs.;	26;	26
LOXAF	African elephant	Loxodonta africana	G3TFJ5	S23	-	-	P36507_S23;	189;	P	10;	10	5+ obs. at PTM>0.95 which is >=10% and <50% of total obs.;	130;	130
LOXAF	African elephant	Loxodonta africana	G3TFJ5	S298	-	-	P36507_S295;	821;	P	22;	22	5+ obs. at PTM>0.95 which is >=10% and <50% of total obs.;	49;	49
LOXAF	African elephant	Loxodonta africana	G3TFJ5	T397	-	-	P36507_T394;	1170;	P	100;	100	5+ obs. at PTM>0.95 which is >=10% and <50% of total obs.;	520;	520
LOXAF	African elephant	Loxodonta africana	G3TFJ8	S3	-	-	Q8TDP1_S3;	56;	G	8;	8	5+ obs. at PTM>0.95 which is >=90% of total obs.;	128;	128
LOXAF	African elephant	Loxodonta africana	G3TFK0	S868	-	-	Q15262_S856;	1873;	P	69;	69	5+ obs. at PTM>0.95 which is >=10% and <50% of total obs.;	61;	61
LOXAF	African elephant	Loxodonta africana	G3TFK1	S42	-	-	Q9P0V3_S42;	96;	P	6;	6	5+ obs. at PTM>0.95 which is >=10% and <50% of total obs.;	47;	47
LOXAF	African elephant	Loxodonta africana	G3TFK1	S131	-	-	Q9P0V3_S131;	764;	P	14;	14	5+ obs. at PTM>0.95 which is >=50% and <90% of total obs.;	210;	210
LOXAF	African elephant	Loxodonta africana	G3TFK1	S246	-	-	Q9P0V3_S246;	898;	L	24;	24	5+ obs. at PTM>0.95 which is >=10% and <50% of total obs.;	281;	281
LOXAF	African elephant	Loxodonta africana	G3TFK1	S271	-	-	Q9P0V3_S271;	924;	P	5;	5	5+ obs. at PTM>0.95 which is >=10% and <50% of total obs.;	30;	30
LOXAF	African elephant	Loxodonta africana	G3TFK1	S296	-	-	Q9P0V3_S296;	950;	C	10;	10	5+ obs. at PTM>0.95 which is >=10% and <50% of total obs.;	64;	64
LOXAF	African elephant	Loxodonta africana	G3TFK1	S637	-	-	Q9P0V3_S637;	1840;	P	6;	6	5+ obs. at PTM>0.95 which is >=50% and <90% of total obs.;	18;	18
LOXAF	African elephant	Loxodonta africana	G3TFK2	S17	-	-	O75643_S17;	25;	N	6;	6	5+ obs. at PTM>0.95 which is >=10% and <50% of total obs.;	19;	19
LOXAF	African elephant	Loxodonta africana	G3TFK2	S26	-	-	O75643_S26;	35;	L	10;	10	5+ obs. at PTM>0.95 which is >=50% and <90% of total obs.;	21;	21
LOXAF	African elephant	Loxodonta africana	G3TFK2	S207	-	-	O75643_S207;	288;	D	8;	8	5+ obs. at PTM>0.95 which is >=10% and <50% of total obs.;	104;	104
LOXAF	African elephant	Loxodonta africana	G3TFK2	S225	-	-	O75643_S225;	338;	D	62;	62	5+ obs. at PTM>0.95 which is >=90% of total obs.;	6022;	6022
LOXAF	African elephant	Loxodonta africana	G3TFK2	S2002	-	-	O75643_S2002;	3361;	Q	5;	5	5+ obs. at PTM>0.95 which is >=10% and <50% of total obs.;	5;	5
LOXAF	African elephant	Loxodonta africana	G3TFK2	T2131	-	-	O75643_T2131;	3534;	D	10;	10	5+ obs. at PTM>0.95 which is >=10% and <50% of total obs.;	48;	48
LOXAF	African elephant	Loxodonta africana	G3TFK2	S2133	-	-	O75643_S2133;	3539;	D	11;	11	5+ obs. at PTM>0.95 which is >=10% and <50% of total obs.;	49;	49
LOXAF	African elephant	Loxodonta africana	G3TFK2	S2135	-	-	O75643_S2135;	3541;	D	11;	11	5+ obs. at PTM>0.95 which is >=10% and <50% of total obs.;	38;	38
LOXAF	African elephant	Loxodonta africana	G3TFK4	S256	-	-	Q9C0B1_S256;	567;	E	6;	6	5+ obs. at PTM>0.95 which is >=10% and <50% of total obs.;	34;	34
LOXAF	African elephant	Loxodonta africana	G3TFK8	S262	-	-	O00499_S298;	1167;	P	38;	38	5+ obs. at PTM>0.95 which is >=10% and <50% of total obs.;	1943;	1943
LOXAF	African elephant	Loxodonta africana	G3TFK8	S293	-	-	O00499_S331;	1257;	P	80;	80	5+ obs. at PTM>0.95 which is >=10% and <50% of total obs.;	365;	365
LOXAF	African elephant	Loxodonta africana	G3TFK8	T310	-	-	O00499_T348;	1276;	P	6;	6	5+ obs. at PTM>0.95 which is >=10% and <50% of total obs.;	10;	10
LOXAF	African elephant	Loxodonta africana	G3TFL0	S16	-	-	Q9NZU5_S16;	207;	L	11;	11	5+ obs. at PTM>0.95 which is >=10% and <50% of total obs.;	281;	281
LOXAF	African elephant	Loxodonta africana	G3TFL3	S567	-	-	P42345_S567;	1430;	P	8;	8	5+ obs. at PTM>0.95 which is >=10% and <50% of total obs.;	5;	5
LOXAF	African elephant	Loxodonta africana	G3TFL3	T2475	-	-	P42345_T2474;	4543;	V	5;	5	5+ obs. at PTM>0.95 which is >=10% and <50% of total obs.;	52;	52
LOXAF	African elephant	Loxodonta africana	G3TFL3	S2479	-	-	P42345_S2478;	4566;	I	13;	13	5+ obs. at PTM>0.95 which is >=10% and <50% of total obs.;	125;	125
LOXAF	African elephant	Loxodonta africana	G3TFL3	S2482	-	-	P42345_S2481;	4569;	F	52;	52	5+ obs. at PTM>0.95 which is >=10% and <50% of total obs.;	149;	149
LOXAF	African elephant	Loxodonta africana	G3TFL6	S392	-	-	A2RUS2_S472;	1752;	M	17;	17	5+ obs. at PTM>0.95 which is >=90% of total obs.;	38;	38
LOXAF	African elephant	Loxodonta africana	G3TFM7	S2	-	-	P60981_S3;	1475;	G	32;	32	5+ obs. at PTM>0.95 which is >=90% of total obs.;	1726;	1726
LOXAF	African elephant	Loxodonta africana	G3TFM7	S23	-	-	P60981_S24;	1497;	T	6;	6	5+ obs. at PTM>0.95 which is >=10% and <50% of total obs.;	19;	19
LOXAF	African elephant	Loxodonta africana	G3TFM7	S87	-	-	P60981_S88;	1579;	F	5;	5	5+ obs. at PTM>0.95 which is >=50% and <90% of total obs.;	9;	9
LOXAF	African elephant	Loxodonta africana	G3TFN0	S6	-	-	Q86VM9_S6;	144;	P	15;	15	5+ obs. at PTM>0.95 which is >=10% and <50% of total obs.;	194;	194
LOXAF	African elephant	Loxodonta africana	G3TFN0	S13	-	-	Q86VM9_S13;	163;	P	12;	12	5+ obs. at PTM>0.95 which is >=10% and <50% of total obs.;	59;	59
LOXAF	African elephant	Loxodonta africana	G3TFN0	S25	-	-	Q86VM9_S24;	211;	D	11;	11	5+ obs. at PTM>0.95 which is >=10% and <50% of total obs.;	33;	33
LOXAF	African elephant	Loxodonta africana	G3TFN0	S47	-	-	Q86VM9_S46;	297;	D	48;	48	5+ obs. at PTM>0.95 which is >=10% and <50% of total obs.;	393;	393
LOXAF	African elephant	Loxodonta africana	G3TFN0	S67	-	-	Q86VM9_S67;	358;	D	49;	49	5+ obs. at PTM>0.95 which is >=50% and <90% of total obs.;	342;	342
LOXAF	African elephant	Loxodonta africana	G3TFN0	S74	-	-	Q86VM9_S74;	366;	E	44;	44	5+ obs. at PTM>0.95 which is >=10% and <50% of total obs.;	75;	75
LOXAF	African elephant	Loxodonta africana	G3TFN0	S78	-	-	Q86VM9_S78;	399;	Q	49;	49	5+ obs. at PTM>0.95 which is >=10% and <50% of total obs.;	190;	190
LOXAF	African elephant	Loxodonta africana	G3TFN0	S83	-	-	Q86VM9_S83;	404;	E	45;	45	5+ obs. at PTM>0.95 which is >=10% and <50% of total obs.;	253;	253
LOXAF	African elephant	Loxodonta africana	G3TFN0	S511	-	-	Q86VM9_S487;	1311;	P	23;	23	5+ obs. at PTM>0.95 which is >=10% and <50% of total obs.;	110;	110
LOXAF	African elephant	Loxodonta africana	G3TFN0	S556	-	-	Q86VM9_S532;	1393;	V	38;	38	5+ obs. at PTM>0.95 which is >=10% and <50% of total obs.;	427;	427
LOXAF	African elephant	Loxodonta africana	G3TFN0	S558	-	-	Q86VM9_S534;	1395;	P	77;	77	5+ obs. at PTM>0.95 which is >=10% and <50% of total obs.;	1317;	1317
LOXAF	African elephant	Loxodonta africana	G3TFN0	T701	-	-	Q86VM9_T677;	1645;	P	7;	7	5+ obs. at PTM>0.95 which is >=90% of total obs.;	17;	17
LOXAF	African elephant	Loxodonta africana	G3TFN0	S709	-	-	Q86VM9_S685;	1670;	G	5;	5	5+ obs. at PTM>0.95 which is >=50% and <90% of total obs.;	6;	6
LOXAF	African elephant	Loxodonta africana	G3TFN0	T820	-	-	Q86VM9_T796;	1939;	P	76;	76	5+ obs. at PTM>0.95 which is >=10% and <50% of total obs.;	127;	127
LOXAF	African elephant	Loxodonta africana	G3TFN0	S866	-	-	Q86VM9_S842;	2009;	P	23;	23	5+ obs. at PTM>0.95 which is >=50% and <90% of total obs.;	335;	335
LOXAF	African elephant	Loxodonta africana	G3TFN0	S892	-	-	Q86VM9_S868;	2038;	P	39;	39	5+ obs. at PTM>0.95 which is >=90% of total obs.;	148;	148
LOXAF	African elephant	Loxodonta africana	G3TFN0	S917	-	-	Q86VM9_S893;	2063;	P	18;	18	5+ obs. at PTM>0.95 which is >=50% and <90% of total obs.;	62;	62
LOXAF	African elephant	Loxodonta africana	G3TFN1	S433	-	-	Q5T6F2_S432;	852;	P	8;	8	5+ obs. at PTM>0.95 which is >=50% and <90% of total obs.;	95;	95
LOXAF	African elephant	Loxodonta africana	G3TFN1	T1134	-	-	Q5T6F2_T1118;	2325;	N	33;	33	5+ obs. at PTM>0.95 which is >=50% and <90% of total obs.;	9;	9
LOXAF	African elephant	Loxodonta africana	G3TFN2	S197	-	-	P12035_S211;	469;	F	26;	26	5+ obs. at PTM>0.95 which is >=90% of total obs.;	70;	70
LOXAF	African elephant	Loxodonta africana	G3TFN4	S358	-	-	Q9P2E9_S959;	2282;	I	9;	9	5+ obs. at PTM>0.95 which is >=90% of total obs.;	399;	399
LOXAF	African elephant	Loxodonta africana	G3TFN4	S374	-	-	Q9P2E9_S978;	2312;	Q	6;	6	5+ obs. at PTM>0.95 which is >=10% and <50% of total obs.;	16;	16
LOXAF	African elephant	Loxodonta africana	G3TFN9	S155	-	-	Q5XKE5_S155;	495;	F	26;	26	5+ obs. at PTM>0.95 which is >=90% of total obs.;	70;	70
LOXAF	African elephant	Loxodonta africana	G3TFP0	S254	-	-	Q8NC54_S256;	753;	L	8;	8	5+ obs. at PTM>0.95 which is >=90% of total obs.;	48;	48
LOXAF	African elephant	Loxodonta africana	G3TFP1	S12	-	-	P05023_S16;	207;	E	15;	15	5+ obs. at PTM>0.95 which is >=10% and <50% of total obs.;	124;	124
LOXAF	African elephant	Loxodonta africana	G3TFP1	S647	-	-	P05023_S653;	1037;	Q	30;	30	5+ obs. at PTM>0.95 which is >=90% of total obs.;	39;	39
LOXAF	African elephant	Loxodonta africana	G3TFP1	S716	-	-	P05023_S722;	1115;	P	7;	7	5+ obs. at PTM>0.95 which is >=50% and <90% of total obs.;	26;	26
LOXAF	African elephant	Loxodonta africana	G3TFP5	S73	-	-	Q96C19_S74;	243;	P	78;	78	5+ obs. at PTM>0.95 which is >=10% and <50% of total obs.;	767;	767
LOXAF	African elephant	Loxodonta africana	G3TFQ4	S52	-	-	Q9UKX7_S52;	115;	D	8;	8	5+ obs. at PTM>0.95 which is >=10% and <50% of total obs.;	8;	8
LOXAF	African elephant	Loxodonta africana	G3TFQ4	S221	-	-	Q9UKX7_S221;	688;	P	50;	50	5+ obs. at PTM>0.95 which is >=10% and <50% of total obs.;	342;	342
LOXAF	African elephant	Loxodonta africana	G3TFQ4	S261	-	-	Q9UKX7_S270;	810;	F	13;	13	5+ obs. at PTM>0.95 which is >=10% and <50% of total obs.;	25;	25
LOXAF	African elephant	Loxodonta africana	G3TFQ4	S287	-	-	Q9UKX7_S296;	893;	P	15;	15	5+ obs. at PTM>0.95 which is >=10% and <50% of total obs.;	74;	74
LOXAF	African elephant	Loxodonta africana	G3TFQ7	T65	-	-	Q969Z0_T65;	154;	P	24;	24	5+ obs. at PTM>0.95 which is >=10% and <50% of total obs.;	8;	8
LOXAF	African elephant	Loxodonta africana	G3TFQ8	S42	-	-	Q13129_S41;	49;	P	18;	18	5+ obs. at PTM>0.95 which is >=10% and <50% of total obs.;	11;	11
LOXAF	African elephant	Loxodonta africana	G3TFQ8	S632	-	-	Q13129_S632;	712;	P	35;	35	5+ obs. at PTM>0.95 which is >=10% and <50% of total obs.;	85;	85
LOXAF	African elephant	Loxodonta africana	G3TFS2	S285	-	-	Q0VF96_S283;	841;	A	48;	48	5+ obs. at PTM>0.95 which is >=90% of total obs.;	1324;	1324
LOXAF	African elephant	Loxodonta africana	G3TFS9	S146	-	-	Q96T51_S165;	909;	F	11;	11	5+ obs. at PTM>0.95 which is >=90% of total obs.;	26;	26
LOXAF	African elephant	Loxodonta africana	G3TFS9	S599	-	-	Q96T51_S618;	1545;	Q	5;	5	5+ obs. at PTM>0.95 which is >=10% and <50% of total obs.;	33;	33
LOXAF	African elephant	Loxodonta africana	G3TFT2	S23	-	-	P31943_S23;	134;	A	12;	12	5+ obs. at PTM>0.95 which is >=10% and <50% of total obs.;	42;	42
LOXAF	African elephant	Loxodonta africana	G3TFT2	S63	-	-	P31943_S63;	177;	E	24;	24	5+ obs. at PTM>0.95 which is >=50% and <90% of total obs.;	224;	224
LOXAF	African elephant	Loxodonta africana	G3TFT2	S104	-	-	P31943_S104;P55795_S104;	267;307;	P	171;170;	170	5+ obs. at PTM>0.95 which is >=10% and <50% of total obs.;5+ obs. at PTM>0.95 which is >=10% and <50% of total obs.;	1330;1329;	1330
LOXAF	African elephant	Loxodonta africana	G3TFT2	S272	-	-	P31943_S272;P55795_S272;	793;794;	D	6;5;	6	5+ obs. at PTM>0.95 which is >=10% and <50% of total obs.;5+ obs. at PTM>0.95 which is >=10% and <50% of total obs.;	7;7;	7
LOXAF	African elephant	Loxodonta africana	G3TFT2	S310	-	-	P31943_S310;P55795_S310;	859;885;	P	48;23;	36	5+ obs. at PTM>0.95 which is >=10% and <50% of total obs.;5+ obs. at PTM>0.95 which is >=10% and <50% of total obs.;	130;42;	86
LOXAF	African elephant	Loxodonta africana	G3TFT4	S261	-	-	Q4G0J3_S261;	723;	D	177;	177	5+ obs. at PTM>0.95 which is >=10% and <50% of total obs.;	551;	551
LOXAF	African elephant	Loxodonta africana	G3TFT4	S340	-	-	Q4G0J3_S337;	848;	T	35;	35	5+ obs. at PTM>0.95 which is >=10% and <50% of total obs.;	381;	381
LOXAF	African elephant	Loxodonta africana	G3TFT4	T341	-	-	Q4G0J3_T338;	849;	E	40;	40	5+ obs. at PTM>0.95 which is >=10% and <50% of total obs.;	379;	379
LOXAF	African elephant	Loxodonta africana	G3TFT9	T151	-	-	Q9NUW8_T147;	600;	S	10;	10	5+ obs. at PTM>0.95 which is >=10% and <50% of total obs.;	24;	24
LOXAF	African elephant	Loxodonta africana	G3TFT9	S152	-	-	Q9NUW8_S148;	601;	G	12;	12	5+ obs. at PTM>0.95 which is >=10% and <50% of total obs.;	26;	26
LOXAF	African elephant	Loxodonta africana	G3TFU4	S256	-	-	Q8N6T3_S246;	793;	L	11;	11	5+ obs. at PTM>0.95 which is >=10% and <50% of total obs.;	34;	34
LOXAF	African elephant	Loxodonta africana	G3TFU4	S353	-	-	Q8N6T3_S343;	1057;	P	31;	31	5+ obs. at PTM>0.95 which is >=10% and <50% of total obs.;	76;	76
LOXAF	African elephant	Loxodonta africana	G3TFU4	S358	-	-	Q8N6T3_S348;	1065;	W	19;	19	5+ obs. at PTM>0.95 which is >=10% and <50% of total obs.;	59;	59
LOXAF	African elephant	Loxodonta africana	G3TFU8	S41	-	-	Q96EV2_S41;	242;	E	40;	40	5+ obs. at PTM>0.95 which is >=50% and <90% of total obs.;	440;	440
LOXAF	African elephant	Loxodonta africana	G3TFU8	S202	-	-	Q96EV2_S205;	470;	D	43;	43	5+ obs. at PTM>0.95 which is >=10% and <50% of total obs.;	628;	628
LOXAF	African elephant	Loxodonta africana	G3TFU8	S777	-	-	Q96EV2_S765;	1348;	P	36;	36	5+ obs. at PTM>0.95 which is >=90% of total obs.;	1335;	1335
LOXAF	African elephant	Loxodonta africana	G3TFU8	S978	-	-	Q96EV2_S973;	1658;	G	18;	18	5+ obs. at PTM>0.95 which is >=10% and <50% of total obs.;	60;	60
LOXAF	African elephant	Loxodonta africana	G3TFW8	S202	-	-	Q05519_S207;	346;	P	47;	47	5+ obs. at PTM>0.95 which is >=10% and <50% of total obs.;	870;	870
LOXAF	African elephant	Loxodonta africana	G3TFW8	S226	-	-	Q05519_S231;	373;	L	6;	6	5+ obs. at PTM>0.95 which is >=50% and <90% of total obs.;	34;	34
LOXAF	African elephant	Loxodonta africana	G3TFW8	T319	-	-	Q05519_T325;	723;	P	27;	27	5+ obs. at PTM>0.95 which is >=50% and <90% of total obs.;	101;	101
LOXAF	African elephant	Loxodonta africana	G3TFW8	S360	-	-	Q05519_S366;	1093;	R	14;	14	5+ obs. at PTM>0.95 which is >=90% of total obs.;	16;	16
LOXAF	African elephant	Loxodonta africana	G3TFW8	S362	-	-	Q05519_S368;	1095;	P	15;	15	5+ obs. at PTM>0.95 which is >=90% of total obs.;	16;	16
LOXAF	African elephant	Loxodonta africana	G3TFW8	S364	-	-	Q05519_S370;	1097;	P	14;	14	5+ obs. at PTM>0.95 which is >=90% of total obs.;	16;	16
LOXAF	African elephant	Loxodonta africana	G3TFW8	S426	-	-	Q05519_S434;	1217;	E	60;	60	5+ obs. at PTM>0.95 which is >=10% and <50% of total obs.;	968;	968
LOXAF	African elephant	Loxodonta africana	G3TFW8	S440	-	-	Q05519_S449;	1263;	P	45;	45	5+ obs. at PTM>0.95 which is >=10% and <50% of total obs.;	221;	221
LOXAF	African elephant	Loxodonta africana	G3TFW8	S447	-	-	Q05519_S456;	1270;	V	11;	11	5+ obs. at PTM>0.95 which is >=10% and <50% of total obs.;	38;	38
LOXAF	African elephant	Loxodonta africana	G3TFW8	S474	-	-	Q05519_S483;	1337;	D	63;	63	5+ obs. at PTM>0.95 which is >=90% of total obs.;	2552;	2552
LOXAF	African elephant	Loxodonta africana	G3TFX2	S245	-	-	P51825_S588;	1490;	P	15;	15	5+ obs. at PTM>0.95 which is >=50% and <90% of total obs.;	235;	235
LOXAF	African elephant	Loxodonta africana	G3TFX2	S354	-	-	P51825_S697;	1654;	P	20;	20	5+ obs. at PTM>0.95 which is >=10% and <50% of total obs.;	13;	13
LOXAF	African elephant	Loxodonta africana	G3TFX2	S407	-	-	P51825_S750;	1754;	P	13;	13	5+ obs. at PTM>0.95 which is >=10% and <50% of total obs.;	58;	58
LOXAF	African elephant	Loxodonta africana	G3TFX7	T176	-	-	Q9UBU6_T195;	255;	P	11;	11	5+ obs. at PTM>0.95 which is >=10% and <50% of total obs.;	6;	6
LOXAF	African elephant	Loxodonta africana	G3TFX9	S139	-	-	Q9HAZ1_S138;	4234;	I	24;	24	5+ obs. at PTM>0.95 which is >=50% and <90% of total obs.;	110;	110
LOXAF	African elephant	Loxodonta africana	G3TFX9	S340	-	-	Q9HAZ1_S339;	4557;	T	10;	10	5+ obs. at PTM>0.95 which is >=10% and <50% of total obs.;	6;	6
LOXAF	African elephant	Loxodonta africana	G3TFY1	S302	-	-	Q7Z6J0_S304;	689;	F	36;	36	5+ obs. at PTM>0.95 which is >=10% and <50% of total obs.;	14;	14
LOXAF	African elephant	Loxodonta africana	G3TFY1	S728	-	-	Q7Z6J0_S735;	1826;	P	8;	8	5+ obs. at PTM>0.95 which is >=10% and <50% of total obs.;	23;	23
LOXAF	African elephant	Loxodonta africana	G3TFY3	S13	-	-	Q8IWW6_S240;	1833;	P	751;	751	5+ obs. at PTM>0.95 which is >=10% and <50% of total obs.;	281;	281
LOXAF	African elephant	Loxodonta africana	G3TFY3	S35	-	-	Q8IWW6_S262;	1869;	P	6;	6	5+ obs. at PTM>0.95 which is >=10% and <50% of total obs.;	19;	19
LOXAF	African elephant	Loxodonta africana	G3TFY3	S360	-	-	Q8IWW6_S592;	2629;	P	12;	12	5+ obs. at PTM>0.95 which is >=10% and <50% of total obs.;	133;	133
LOXAF	African elephant	Loxodonta africana	G3TFY3	T407	-	-	Q8IWW6_T639;	2699;	L	52;	52	5+ obs. at PTM>0.95 which is >=90% of total obs.;	24;	24
LOXAF	African elephant	Loxodonta africana	G3TFY7	T106	-	-	P49790_T102;	2156;	P	7;	7	5+ obs. at PTM>0.95 which is >=10% and <50% of total obs.;	24;	24
LOXAF	African elephant	Loxodonta africana	G3TFY7	S186	-	-	P49790_S182;	2410;	T	5;	5	5+ obs. at PTM>0.95 which is >=10% and <50% of total obs.;	18;	18
LOXAF	African elephant	Loxodonta africana	G3TFY7	S196	-	-	P49790_S192;	2460;	D	18;	18	5+ obs. at PTM>0.95 which is >=50% and <90% of total obs.;	116;	116
LOXAF	African elephant	Loxodonta africana	G3TFY7	S213	-	-	P49790_S209;	2597;	P	33;	33	5+ obs. at PTM>0.95 which is >=10% and <50% of total obs.;	271;	271
LOXAF	African elephant	Loxodonta africana	G3TFY7	S221	-	-	P49790_S217;	2647;	L	7;	7	5+ obs. at PTM>0.95 which is >=10% and <50% of total obs.;	18;	18
LOXAF	African elephant	Loxodonta africana	G3TFY7	S244	-	-	P49790_S240;	2741;	P	15;	15	5+ obs. at PTM>0.95 which is >=10% and <50% of total obs.;	95;	95
LOXAF	African elephant	Loxodonta africana	G3TFY7	S261	-	-	P49790_S257;	2838;	P	24;	24	5+ obs. at PTM>0.95 which is >=50% and <90% of total obs.;	147;	147
LOXAF	African elephant	Loxodonta africana	G3TFY7	S324	-	-	P49790_S320;	3031;	P	17;	17	5+ obs. at PTM>0.95 which is >=10% and <50% of total obs.;	109;	109
LOXAF	African elephant	Loxodonta africana	G3TFY7	S338	-	-	P49790_S334;	3059;	P	62;	62	5+ obs. at PTM>0.95 which is >=10% and <50% of total obs.;	335;	335
LOXAF	African elephant	Loxodonta africana	G3TFY7	S342	-	-	P49790_S338;	3066;	P	83;	83	5+ obs. at PTM>0.95 which is >=10% and <50% of total obs.;	364;	364
LOXAF	African elephant	Loxodonta africana	G3TFY7	S347	-	-	P49790_S343;	3071;	G	17;	17	5+ obs. at PTM>0.95 which is >=10% and <50% of total obs.;	68;	68
LOXAF	African elephant	Loxodonta africana	G3TFY7	T373	-	-	P49790_T369;	3100;	P	17;	17	5+ obs. at PTM>0.95 which is >=10% and <50% of total obs.;	64;	64
LOXAF	African elephant	Loxodonta africana	G3TFY7	T392	-	-	P49790_T388;	3120;	P	14;	14	5+ obs. at PTM>0.95 which is >=10% and <50% of total obs.;	21;	21
LOXAF	African elephant	Loxodonta africana	G3TFY7	S520	-	-	P49790_S516;	3478;	P	42;	42	5+ obs. at PTM>0.95 which is >=10% and <50% of total obs.;	343;	343
LOXAF	African elephant	Loxodonta africana	G3TFY7	S533	-	-	P49790_S529;	3510;	P	18;	18	5+ obs. at PTM>0.95 which is >=50% and <90% of total obs.;	87;	87
LOXAF	African elephant	Loxodonta africana	G3TFY7	S619	-	-	P49790_S614;	3700;	P	35;	35	5+ obs. at PTM>0.95 which is >=50% and <90% of total obs.;	368;	368
LOXAF	African elephant	Loxodonta africana	G3TFY7	S624	-	-	P49790_S619;	3731;	P	20;	20	5+ obs. at PTM>0.95 which is >=10% and <50% of total obs.;	113;	113
LOXAF	African elephant	Loxodonta africana	G3TFY7	T704	-	-	P49790_T699;	3962;	P	16;	16	5+ obs. at PTM>0.95 which is >=50% and <90% of total obs.;	281;	281
LOXAF	African elephant	Loxodonta africana	G3TFY7	S1470	-	-	P49790_S1463;	6538;	G	18;	18	5+ obs. at PTM>0.95 which is >=10% and <50% of total obs.;	26;	26
LOXAF	African elephant	Loxodonta africana	G3TFY8	S207	-	-	Q66GS9_S439;	1390;	P	16;	16	5+ obs. at PTM>0.95 which is >=50% and <90% of total obs.;	78;	78
LOXAF	African elephant	Loxodonta africana	G3TFY8	T889	-	-	Q66GS9_T1121;	2548;	P	21;	21	5+ obs. at PTM>0.95 which is >=10% and <50% of total obs.;	69;	69
LOXAF	African elephant	Loxodonta africana	G3TFZ9	S106	-	-	Q92667_S107;	247;	S	20;	20	5+ obs. at PTM>0.95 which is >=10% and <50% of total obs.;	87;	87
LOXAF	African elephant	Loxodonta africana	G3TFZ9	S150	-	-	Q92667_S151;	311;	P	13;	13	5+ obs. at PTM>0.95 which is >=10% and <50% of total obs.;	86;	86
LOXAF	African elephant	Loxodonta africana	G3TFZ9	S410	-	-	Q92667_S445;	953;	P	11;	11	5+ obs. at PTM>0.95 which is >=10% and <50% of total obs.;	25;	25
LOXAF	African elephant	Loxodonta africana	G3TFZ9	T499	-	-	Q92667_T533;	1068;	P	37;	37	5+ obs. at PTM>0.95 which is >=10% and <50% of total obs.;	170;	170
LOXAF	African elephant	Loxodonta africana	G3TG01	S251	-	-	P78346_S251;	902;	E	23;	23	5+ obs. at PTM>0.95 which is >=10% and <50% of total obs.;	288;	288
LOXAF	African elephant	Loxodonta africana	G3TG10	S6	-	-	Q8N5W9_S6;	35;	L	10;	10	5+ obs. at PTM>0.95 which is >=90% of total obs.;	17;	17
LOXAF	African elephant	Loxodonta africana	G3TG11	S543	-	-	O75509_S541;	1082;	P	12;	12	5+ obs. at PTM>0.95 which is >=10% and <50% of total obs.;	23;	23
LOXAF	African elephant	Loxodonta africana	G3TG13	S33	-	-	P23246_S33;	67;	P	21;	21	5+ obs. at PTM>0.95 which is >=90% of total obs.;	159;	159
LOXAF	African elephant	Loxodonta africana	G3TG13	S270	-	-	P23246_S273;	350;	D	14;	14	5+ obs. at PTM>0.95 which is >=50% and <90% of total obs.;	48;	48
LOXAF	African elephant	Loxodonta africana	G3TG13	S376	-	-	P23246_S379;	506;	P	7;	7	5+ obs. at PTM>0.95 which is >=10% and <50% of total obs.;	10;	10
LOXAF	African elephant	Loxodonta africana	G3TG13	T473	-	-	P23246_T476;	606;	P	9;	9	5+ obs. at PTM>0.95 which is >=50% and <90% of total obs.;	6;	6
LOXAF	African elephant	Loxodonta africana	G3TG13	S493	-	-	P23246_S496;	645;	L	22;	22	5+ obs. at PTM>0.95 which is >=90% of total obs.;	12;	12
LOXAF	African elephant	Loxodonta africana	G3TG13	S623	-	-	P23246_S626;	816;	G	6;	6	5+ obs. at PTM>0.95 which is >=10% and <50% of total obs.;	61;	61
LOXAF	African elephant	Loxodonta africana	G3TG13	T684	-	-	P23246_T687;	988;	P	77;	77	5+ obs. at PTM>0.95 which is >=50% and <90% of total obs.;	269;	269
LOXAF	African elephant	Loxodonta africana	G3TG19	S377	-	-	Q5VIR6_S377;	743;	P	6;	6	5+ obs. at PTM>0.95 which is >=10% and <50% of total obs.;	33;	33
LOXAF	African elephant	Loxodonta africana	G3TG29	S66	-	-	Q5JTH9_S66;	199;	L	13;	13	5+ obs. at PTM>0.95 which is >=10% and <50% of total obs.;	9;	9
LOXAF	African elephant	Loxodonta africana	G3TG29	T88	-	-	Q5JTH9_T88;	237;	E	6;	6	5+ obs. at PTM>0.95 which is >=10% and <50% of total obs.;	71;	71
LOXAF	African elephant	Loxodonta africana	G3TG29	S1080	-	-	Q5JTH9_S1080;	2071;	E	45;	45	5+ obs. at PTM>0.95 which is >=50% and <90% of total obs.;	1314;	1314
LOXAF	African elephant	Loxodonta africana	G3TG35	S21	-	-	Q9Y3B2_S21;	93;	P	11;	11	5+ obs. at PTM>0.95 which is >=50% and <90% of total obs.;	36;	36
LOXAF	African elephant	Loxodonta africana	G3TG39	S176	-	-	Q9NYF8_S177;	278;	P	95;	95	5+ obs. at PTM>0.95 which is >=50% and <90% of total obs.;	8477;	8477
LOXAF	African elephant	Loxodonta africana	G3TG39	S182	-	-	Q9NYF8_S183;	284;	Q	17;	17	5+ obs. at PTM>0.95 which is >=10% and <50% of total obs.;	335;	335
LOXAF	African elephant	Loxodonta africana	G3TG39	S197	-	-	Q9NYF8_S198;	299;	I	23;	23	5+ obs. at PTM>0.95 which is >=10% and <50% of total obs.;	284;	284
LOXAF	African elephant	Loxodonta africana	G3TG39	S298	-	-	Q9NYF8_S300;	411;	P	21;	21	5+ obs. at PTM>0.95 which is >=10% and <50% of total obs.;	60;	60
LOXAF	African elephant	Loxodonta africana	G3TG39	S383	-	-	Q9NYF8_S385;	533;	D	92;	92	5+ obs. at PTM>0.95 which is >=10% and <50% of total obs.;	2037;	2037
LOXAF	African elephant	Loxodonta africana	G3TG39	S395	-	-	Q9NYF8_S397;	556;	E	111;	111	5+ obs. at PTM>0.95 which is >=50% and <90% of total obs.;	4996;	4996
LOXAF	African elephant	Loxodonta africana	G3TG39	S412	-	-	Q9NYF8_S414;	576;	V	16;	16	5+ obs. at PTM>0.95 which is >=50% and <90% of total obs.;	84;	84
LOXAF	African elephant	Loxodonta africana	G3TG39	S448	-	-	Q9NYF8_S450;	623;	D	11;	11	5+ obs. at PTM>0.95 which is >=90% of total obs.;	12;	12
LOXAF	African elephant	Loxodonta africana	G3TG39	S470	-	-	Q9NYF8_S472;	648;	T	6;	6	5+ obs. at PTM>0.95 which is >=10% and <50% of total obs.;	10;	10
LOXAF	African elephant	Loxodonta africana	G3TG39	S494	-	-	Q9NYF8_S496;	680;	P	63;	63	5+ obs. at PTM>0.95 which is >=10% and <50% of total obs.;	654;	654
LOXAF	African elephant	Loxodonta africana	G3TG39	S510	-	-	Q9NYF8_S512;	696;	P	94;	94	5+ obs. at PTM>0.95 which is >=10% and <50% of total obs.;	2837;	2837
LOXAF	African elephant	Loxodonta africana	G3TG39	S529	-	-	Q9NYF8_S531;	722;	P	81;	81	5+ obs. at PTM>0.95 which is >=10% and <50% of total obs.;	460;	460
LOXAF	African elephant	Loxodonta africana	G3TG39	S576	-	-	Q9NYF8_S578;	793;	V	19;	19	5+ obs. at PTM>0.95 which is >=50% and <90% of total obs.;	44;	44
LOXAF	African elephant	Loxodonta africana	G3TG39	S646	-	-	Q9NYF8_S648;	865;	P	35;	35	5+ obs. at PTM>0.95 which is >=90% of total obs.;	2539;	2539
LOXAF	African elephant	Loxodonta africana	G3TG39	S658	-	-	Q9NYF8_S658;	877;	P	108;	108	5+ obs. at PTM>0.95 which is >=10% and <50% of total obs.;	2496;	2496
LOXAF	African elephant	Loxodonta africana	G3TG39	S690	-	-	Q9NYF8_S690;	911;	A	29;	29	5+ obs. at PTM>0.95 which is >=90% of total obs.;	102;	102
LOXAF	African elephant	Loxodonta africana	G3TG39	S761	-	-	Q9NYF8_S760;	995;	P	14;	14	5+ obs. at PTM>0.95 which is >=10% and <50% of total obs.;	41;	41
LOXAF	African elephant	Loxodonta africana	G3TG39	T841	-	-	Q9NYF8_T840;	1098;	P	31;	31	5+ obs. at PTM>0.95 which is >=10% and <50% of total obs.;	151;	151
LOXAF	African elephant	Loxodonta africana	G3TG47	S492	-	-	Q08209_S492;	976;	D	7;	7	5+ obs. at PTM>0.95 which is >=50% and <90% of total obs.;	40;	40
LOXAF	African elephant	Loxodonta africana	G3TG49	S48	-	-	O94901_S48;	854;	P	6;	6	5+ obs. at PTM>0.95 which is >=90% of total obs.;	31;	31
LOXAF	African elephant	Loxodonta africana	G3TG51	S85	-	-	O00409_S85;	1108;	P	5;	5	5+ obs. at PTM>0.95 which is >=10% and <50% of total obs.;	13;	13
LOXAF	African elephant	Loxodonta africana	G3TG55	T335	-	-	Q7Z4Q2_T340;	609;	F	30;	30	5+ obs. at PTM>0.95 which is >=50% and <90% of total obs.;	47;	47
LOXAF	African elephant	Loxodonta africana	G3TG67	S451	-	-	Q8TDJ6_S451;	989;	L	6;	6	5+ obs. at PTM>0.95 which is >=50% and <90% of total obs.;	14;	14
LOXAF	African elephant	Loxodonta africana	G3TG67	S473	-	-	Q8TDJ6_S473;	1013;	P	7;	7	5+ obs. at PTM>0.95 which is >=10% and <50% of total obs.;	8;	8
LOXAF	African elephant	Loxodonta africana	G3TG67	S941	-	-	Q8TDJ6_S945;	2255;	P	10;	10	5+ obs. at PTM>0.95 which is >=10% and <50% of total obs.;	25;	25
LOXAF	African elephant	Loxodonta africana	G3TG67	S1135	-	-	Q8TDJ6_S1140;	2644;	V	13;	13	5+ obs. at PTM>0.95 which is >=50% and <90% of total obs.;	27;	27
LOXAF	African elephant	Loxodonta africana	G3TG67	S1138	-	-	Q8TDJ6_S1143;	2649;	N	13;	13	5+ obs. at PTM>0.95 which is >=50% and <90% of total obs.;	27;	27
LOXAF	African elephant	Loxodonta africana	G3TG67	S1146	-	-	Q8TDJ6_S1151;	2664;	D	6;	6	5+ obs. at PTM>0.95 which is >=50% and <90% of total obs.;	42;	42
LOXAF	African elephant	Loxodonta africana	G3TG67	S1395	-	-	Q8TDJ6_S1400;	3151;	V	22;	22	5+ obs. at PTM>0.95 which is >=50% and <90% of total obs.;	46;	46
LOXAF	African elephant	Loxodonta africana	G3TG67	S1852	-	-	Q8TDJ6_S1857;	4137;	P	16;	16	5+ obs. at PTM>0.95 which is >=10% and <50% of total obs.;	73;	73
LOXAF	African elephant	Loxodonta africana	G3TG67	S1981	-	-	Q8TDJ6_S1984;	4404;	A	7;	7	5+ obs. at PTM>0.95 which is >=90% of total obs.;	20;	20
LOXAF	African elephant	Loxodonta africana	G3TG67	S2396	-	-	Q8TDJ6_S2399;	5311;	E	9;	9	5+ obs. at PTM>0.95 which is >=10% and <50% of total obs.;	74;	74
LOXAF	African elephant	Loxodonta africana	G3TG72	S533	-	-	Q5VT97_S622;	1563;	D	16;	16	5+ obs. at PTM>0.95 which is >=50% and <90% of total obs.;	39;	39
LOXAF	African elephant	Loxodonta africana	G3TG74	S64	-	-	P14625_S64;	189;	Q	12;	12	5+ obs. at PTM>0.95 which is >=50% and <90% of total obs.;	8;	8
LOXAF	African elephant	Loxodonta africana	G3TG74	S306	-	-	P14625_S306;	450;	D	21;	21	5+ obs. at PTM>0.95 which is >=50% and <90% of total obs.;	871;	871
LOXAF	African elephant	Loxodonta africana	G3TG75	S97	-	-	Q17RY0_S97;	203;	P	14;	14	5+ obs. at PTM>0.95 which is >=10% and <50% of total obs.;	176;	176
LOXAF	African elephant	Loxodonta africana	G3TG75	S99	-	-	Q17RY0_S99;	205;	P	11;	11	5+ obs. at PTM>0.95 which is >=10% and <50% of total obs.;	93;	93
LOXAF	African elephant	Loxodonta africana	G3TG75	S252	-	-	Q17RY0_S252;	384;	P	11;	11	5+ obs. at PTM>0.95 which is >=10% and <50% of total obs.;	23;	23
LOXAF	African elephant	Loxodonta africana	G3TG75	S255	-	-	Q17RY0_S255;	387;	P	11;	11	5+ obs. at PTM>0.95 which is >=10% and <50% of total obs.;	23;	23
LOXAF	African elephant	Loxodonta africana	G3TG75	S330	-	-	Q17RY0_S330;	507;	I	5;	5	5+ obs. at PTM>0.95 which is >=10% and <50% of total obs.;	35;	35
LOXAF	African elephant	Loxodonta africana	G3TG75	S332	-	-	Q17RY0_S332;	512;	P	9;	9	5+ obs. at PTM>0.95 which is >=10% and <50% of total obs.;	51;	51
LOXAF	African elephant	Loxodonta africana	G3TG76	T7	-	-	Q9UD71_T34;	356;	P	56;	56	5+ obs. at PTM>0.95 which is >=90% of total obs.;	62;	62
LOXAF	African elephant	Loxodonta africana	G3TG76	S19	-	-	Q9UD71_S46;	368;	P	9;	9	5+ obs. at PTM>0.95 which is >=10% and <50% of total obs.;	32;	32
LOXAF	African elephant	Loxodonta africana	G3TG76	T59	-	-	Q9UD71_T75;	483;	P	22;	22	5+ obs. at PTM>0.95 which is >=10% and <50% of total obs.;	16;	16
LOXAF	African elephant	Loxodonta africana	G3TG76	S86	-	-	Q9UD71_S102;	637;	E	27;	27	5+ obs. at PTM>0.95 which is >=50% and <90% of total obs.;	172;	172
LOXAF	African elephant	Loxodonta africana	G3TG81	S180	-	-	P28324_S180;	893;	P	7;	7	5+ obs. at PTM>0.95 which is >=50% and <90% of total obs.;	35;	35
LOXAF	African elephant	Loxodonta africana	G3TG85	S39	-	-	Q86U86_S39;	267;	N	54;	54	5+ obs. at PTM>0.95 which is >=10% and <50% of total obs.;	107;	107
LOXAF	African elephant	Loxodonta africana	G3TG85	S131	-	-	Q86U86_S131;	499;	P	7;	7	5+ obs. at PTM>0.95 which is >=50% and <90% of total obs.;	45;	45
LOXAF	African elephant	Loxodonta africana	G3TG85	S178	-	-	Q86U86_S178;	578;	P	8;	8	5+ obs. at PTM>0.95 which is >=10% and <50% of total obs.;	55;	55
LOXAF	African elephant	Loxodonta africana	G3TG85	S319	-	-	Q86U86_S319;	839;	L	6;	6	5+ obs. at PTM>0.95 which is >=10% and <50% of total obs.;	7;	7
LOXAF	African elephant	Loxodonta africana	G3TG85	S353	-	-	Q86U86_S353;	1076;	E	20;	20	5+ obs. at PTM>0.95 which is >=10% and <50% of total obs.;	163;	163
LOXAF	African elephant	Loxodonta africana	G3TG85	S355	-	-	Q86U86_S355;	1078;	E	18;	18	5+ obs. at PTM>0.95 which is >=10% and <50% of total obs.;	143;	143
LOXAF	African elephant	Loxodonta africana	G3TG85	S371	-	-	Q86U86_S371;	1107;	E	6;	6	5+ obs. at PTM>0.95 which is >=10% and <50% of total obs.;	23;	23
LOXAF	African elephant	Loxodonta africana	G3TG85	S375	-	-	Q86U86_S375;	1111;	I	5;	5	5+ obs. at PTM>0.95 which is >=10% and <50% of total obs.;	30;	30
LOXAF	African elephant	Loxodonta africana	G3TG85	S498	-	-	Q86U86_S498;	1266;	M	17;	17	5+ obs. at PTM>0.95 which is >=10% and <50% of total obs.;	37;	37
LOXAF	African elephant	Loxodonta africana	G3TG85	S651	-	-	Q86U86_S636;	1501;	P	21;	21	5+ obs. at PTM>0.95 which is >=90% of total obs.;	420;	420
LOXAF	African elephant	Loxodonta africana	G3TG85	S963	-	-	Q86U86_S948;	1928;	Q	41;	41	5+ obs. at PTM>0.95 which is >=50% and <90% of total obs.;	93;	93
LOXAF	African elephant	Loxodonta africana	G3TG85	S1134	-	-	Q86U86_S1119;	2141;	R	9;	9	5+ obs. at PTM>0.95 which is >=10% and <50% of total obs.;	13;	13
LOXAF	African elephant	Loxodonta africana	G3TG85	S1420	-	-	Q86U86_S1405;	2586;	F	53;	53	5+ obs. at PTM>0.95 which is >=50% and <90% of total obs.;	66;	66
LOXAF	African elephant	Loxodonta africana	G3TG85	S1468	-	-	Q86U86_S1453;	2765;	P	23;	23	5+ obs. at PTM>0.95 which is >=10% and <50% of total obs.;	87;	87
LOXAF	African elephant	Loxodonta africana	G3TG90	S374	-	-	O60502_S364;	575;	D	34;	34	5+ obs. at PTM>0.95 which is >=10% and <50% of total obs.;	731;	731
LOXAF	African elephant	Loxodonta africana	G3TGA6	S633	-	-	P51957_S677;	1561;	E	6;	6	5+ obs. at PTM>0.95 which is >=50% and <90% of total obs.;	9;	9
LOXAF	African elephant	Loxodonta africana	G3TGC3	T6	-	-	P25440_T6;	160;	P	6;	6	5+ obs. at PTM>0.95 which is >=90% of total obs.;	101;	101
LOXAF	African elephant	Loxodonta africana	G3TGC3	S36	-	-	P25440_S37;	208;	L	310;	310	5+ obs. at PTM>0.95 which is >=10% and <50% of total obs.;	16;	16
LOXAF	African elephant	Loxodonta africana	G3TGC3	S297	-	-	P25440_S298;	1021;	P	77;	77	5+ obs. at PTM>0.95 which is >=10% and <50% of total obs.;	682;	682
LOXAF	African elephant	Loxodonta africana	G3TGC3	S300	-	-	P25440_S301;	1024;	P	72;	72	5+ obs. at PTM>0.95 which is >=10% and <50% of total obs.;	698;	698
LOXAF	African elephant	Loxodonta africana	G3TGC3	S631	-	-	O60885_S601;P25440_S633;	1658;1684;	E	25;15;	20	5+ obs. at PTM>0.95 which is >=10% and <50% of total obs.;5+ obs. at PTM>0.95 which is >=10% and <50% of total obs.;	308;83;	196
LOXAF	African elephant	Loxodonta africana	G3TGC6	S199	-	-	P20337_S190;	287;	L	9;	9	5+ obs. at PTM>0.95 which is >=10% and <50% of total obs.;	78;	78
LOXAF	African elephant	Loxodonta africana	G3TGD3	S9	-	-	Q9Y3M2_S9;	152;	P	7;	7	5+ obs. at PTM>0.95 which is >=10% and <50% of total obs.;	7;	7
LOXAF	African elephant	Loxodonta africana	G3TGD3	S20	-	-	Q9Y3M2_S20;	165;	L	14;	14	5+ obs. at PTM>0.95 which is >=50% and <90% of total obs.;	155;	155
LOXAF	African elephant	Loxodonta africana	G3TGD5	T33	-	-	P20290_T82;	274;	A	28;	28	5+ obs. at PTM>0.95 which is >=90% of total obs.;	5;	5
LOXAF	African elephant	Loxodonta africana	G3TGD5	S109	-	-	P20290_S158;	369;	L	7;	7	5+ obs. at PTM>0.95 which is >=10% and <50% of total obs.;	83;	83
LOXAF	African elephant	Loxodonta africana	G3TGD5	S153	-	-	P20290_S201;Q96K17_S153;	460;443;	K	7;6;	6	5+ obs. at PTM>0.95 which is >=50% and <90% of total obs.;5+ obs. at PTM>0.95 which is >=90% of total obs.;	98;47;	72
LOXAF	African elephant	Loxodonta africana	G3TGD6	S13	-	-	Q15021_S13;	66;	P	7;	7	5+ obs. at PTM>0.95 which is >=90% of total obs.;	12;	12
LOXAF	African elephant	Loxodonta africana	G3TGD6	S1332	-	-	Q15021_S1333;	2961;	D	43;	43	5+ obs. at PTM>0.95 which is >=10% and <50% of total obs.;	310;	310
LOXAF	African elephant	Loxodonta africana	G3TGD6	T1338	-	-	Q15021_T1339;	2970;	P	60;	60	5+ obs. at PTM>0.95 which is >=10% and <50% of total obs.;	268;	268
LOXAF	African elephant	Loxodonta africana	G3TGD6	S1366	-	-	Q15021_S1367;	3107;	D	6;	6	5+ obs. at PTM>0.95 which is >=10% and <50% of total obs.;	10;	10
LOXAF	African elephant	Loxodonta africana	G3TGD6	S1369	-	-	Q15021_S1370;	3110;	S	7;	7	5+ obs. at PTM>0.95 which is >=10% and <50% of total obs.;	15;	15
LOXAF	African elephant	Loxodonta africana	G3TGD6	S1370	-	-	Q15021_S1371;	3114;	E	7;	7	5+ obs. at PTM>0.95 which is >=10% and <50% of total obs.;	15;	15
LOXAF	African elephant	Loxodonta africana	G3TGD7	S15	-	-	Q9NS69_S15;	108;	P	29;	29	5+ obs. at PTM>0.95 which is >=90% of total obs.;	3404;	3404
LOXAF	African elephant	Loxodonta africana	G3TGD9	S1256	-	-	Q9Y2H9_S1258;	3168;	P	7;	7	5+ obs. at PTM>0.95 which is >=50% and <90% of total obs.;	45;	45
LOXAF	African elephant	Loxodonta africana	G3TGE1	S15	-	-	Q15040_S15;	257;	L	10;	10	5+ obs. at PTM>0.95 which is >=10% and <50% of total obs.;	48;	48
LOXAF	African elephant	Loxodonta africana	G3TGE2	S148	-	-	P41212_S203;	474;	P	14;	14	5+ obs. at PTM>0.95 which is >=10% and <50% of total obs.;	71;	71
LOXAF	African elephant	Loxodonta africana	G3TGE2	S158	-	-	P41212_S213;	485;	P	20;	20	5+ obs. at PTM>0.95 which is >=90% of total obs.;	19;	19
LOXAF	African elephant	Loxodonta africana	G3TGE2	S209	-	-	P41212_S271;	635;	P	13;	13	5+ obs. at PTM>0.95 which is >=90% of total obs.;	248;	248
LOXAF	African elephant	Loxodonta africana	G3TGE2	S231	-	-	P41212_S293;	712;	E	5;	5	5+ obs. at PTM>0.95 which is >=50% and <90% of total obs.;	11;	11
LOXAF	African elephant	Loxodonta africana	G3TGE4	S30	-	-	Q9H4Z3_S30;	306;	P	16;	16	5+ obs. at PTM>0.95 which is >=10% and <50% of total obs.;	81;	81
LOXAF	African elephant	Loxodonta africana	G3TGE4	S116	-	-	Q9H4Z3_S116;	645;	E	86;	86	5+ obs. at PTM>0.95 which is >=10% and <50% of total obs.;	81;	81
LOXAF	African elephant	Loxodonta africana	G3TGE4	S159	-	-	Q9H4Z3_S159;	762;	P	8;	8	5+ obs. at PTM>0.95 which is >=10% and <50% of total obs.;	13;	13
LOXAF	African elephant	Loxodonta africana	G3TGE8	S259	-	-	Q9Y3T6_S236;	1555;	S	99;	99	5+ obs. at PTM>0.95 which is >=10% and <50% of total obs.;	49;	49
LOXAF	African elephant	Loxodonta africana	G3TGF7	S422	-	-	Q9H4Z2_S418;	1256;	D	7;	7	5+ obs. at PTM>0.95 which is >=10% and <50% of total obs.;	8;	8
LOXAF	African elephant	Loxodonta africana	G3TGF7	S1011	-	-	Q9H4Z2_S1007;	1989;	P	8;	8	5+ obs. at PTM>0.95 which is >=50% and <90% of total obs.;	243;	243
LOXAF	African elephant	Loxodonta africana	G3TGF7	S1157	-	-	Q9H4Z2_S1153;	2153;	D	9;	9	5+ obs. at PTM>0.95 which is >=50% and <90% of total obs.;	15;	15
LOXAF	African elephant	Loxodonta africana	G3TGF8	S193	-	-	Q9Y285_S193;	424;	P	10;	10	5+ obs. at PTM>0.95 which is >=10% and <50% of total obs.;	31;	31
LOXAF	African elephant	Loxodonta africana	G3TGF8	S301	-	-	Q9Y285_S301;	567;	Q	68;	68	5+ obs. at PTM>0.95 which is >=10% and <50% of total obs.;	24;	24
LOXAF	African elephant	Loxodonta africana	G3TGG6	S468	-	-	P35368_S470;	1154;	G	11;	11	5+ obs. at PTM>0.95 which is >=50% and <90% of total obs.;	14;	14
LOXAF	African elephant	Loxodonta africana	G3TGG8	S245	-	-	Q92835_S243;	674;	P	7;	7	5+ obs. at PTM>0.95 which is >=50% and <90% of total obs.;	85;	85
LOXAF	African elephant	Loxodonta africana	G3TGG8	T965	-	-	Q92835_T963;	1915;	P	7;	7	5+ obs. at PTM>0.95 which is >=10% and <50% of total obs.;	55;	55
LOXAF	African elephant	Loxodonta africana	G3TGG8	S973	-	-	Q92835_S971;	1923;	P	10;	10	5+ obs. at PTM>0.95 which is >=10% and <50% of total obs.;	191;	191
LOXAF	African elephant	Loxodonta africana	G3TGG8	S1041	-	-	Q92835_S1039;	2088;	P	5;	5	5+ obs. at PTM>0.95 which is >=90% of total obs.;	84;	84
LOXAF	African elephant	Loxodonta africana	G3TGH3	S334	-	-	Q9BV36_S337;	816;	E	15;	15	5+ obs. at PTM>0.95 which is >=10% and <50% of total obs.;	66;	66
LOXAF	African elephant	Loxodonta africana	G3TGH3	S461	-	-	Q9BV36_S463;	1320;	E	6;	6	5+ obs. at PTM>0.95 which is >=10% and <50% of total obs.;	26;	26
LOXAF	African elephant	Loxodonta africana	G3TGH3	S574	-	-	Q9BV36_S574;	1560;	L	5;	5	5+ obs. at PTM>0.95 which is >=10% and <50% of total obs.;	8;	8
LOXAF	African elephant	Loxodonta africana	G3TGH6	S80	-	-	Q96N64_S81;	232;	P	32;	32	5+ obs. at PTM>0.95 which is >=90% of total obs.;	870;	870
LOXAF	African elephant	Loxodonta africana	G3TGH6	S94	-	-	Q96N64_S116;	286;	P	11;	11	5+ obs. at PTM>0.95 which is >=50% and <90% of total obs.;	278;	278
LOXAF	African elephant	Loxodonta africana	G3TGH7	S269	-	-	Q676U5_S269;	467;	Q	17;	17	5+ obs. at PTM>0.95 which is >=50% and <90% of total obs.;	103;	103
LOXAF	African elephant	Loxodonta africana	G3TGH7	S304	-	-	Q676U5_S287;	504;	V	22;	22	5+ obs. at PTM>0.95 which is >=10% and <50% of total obs.;	195;	195
LOXAF	African elephant	Loxodonta africana	G3TGI3	S276	-	-	Q9UKS6_S276;	477;	D	22;	22	5+ obs. at PTM>0.95 which is >=90% of total obs.;	380;	380
LOXAF	African elephant	Loxodonta africana	G3TGI3	S319	-	-	Q9UKS6_S319;	528;	P	31;	31	5+ obs. at PTM>0.95 which is >=10% and <50% of total obs.;	544;	544
LOXAF	African elephant	Loxodonta africana	G3TGI3	S383	-	-	Q9UKS6_S383;	724;	F	37;	37	5+ obs. at PTM>0.95 which is >=50% and <90% of total obs.;	39;	39
LOXAF	African elephant	Loxodonta africana	G3TGI6	S363	-	-	P42331_S362;	1310;	P	10;	10	5+ obs. at PTM>0.95 which is >=90% of total obs.;	85;	85
LOXAF	African elephant	Loxodonta africana	G3TGI6	S533	-	-	P42331_S533;	2241;	P	5;	5	5+ obs. at PTM>0.95 which is >=50% and <90% of total obs.;	25;	25
LOXAF	African elephant	Loxodonta africana	G3TGI7	S115	-	-	Q9UPP1_S120;	468;	P	17;	17	5+ obs. at PTM>0.95 which is >=50% and <90% of total obs.;	41;	41
LOXAF	African elephant	Loxodonta africana	G3TGI7	T700	-	-	Q9UPP1_T705;	1650;	T	7;	7	5+ obs. at PTM>0.95 which is >=10% and <50% of total obs.;	6;	6
LOXAF	African elephant	Loxodonta africana	G3TGI7	T701	-	-	Q9UPP1_T706;	1651;	D	8;	8	5+ obs. at PTM>0.95 which is >=10% and <50% of total obs.;	8;	8
LOXAF	African elephant	Loxodonta africana	G3TGI7	T717	-	-	Q9UPP1_T722;	1733;	G	7;	7	5+ obs. at PTM>0.95 which is >=90% of total obs.;	22;	22
LOXAF	African elephant	Loxodonta africana	G3TGI7	S799	-	-	Q9UPP1_S804;	1975;	P	12;	12	5+ obs. at PTM>0.95 which is >=10% and <50% of total obs.;	10;	10
LOXAF	African elephant	Loxodonta africana	G3TGI7	S828	-	-	Q9UPP1_S834;	2019;	L	6;	6	5+ obs. at PTM>0.95 which is >=10% and <50% of total obs.;	10;	10
LOXAF	African elephant	Loxodonta africana	G3TGI7	S851	-	-	Q9UPP1_S857;	2129;	D	46;	46	5+ obs. at PTM>0.95 which is >=10% and <50% of total obs.;	619;	619
LOXAF	African elephant	Loxodonta africana	G3TGI7	S874	-	-	Q9UPP1_S880;	2195;	P	25;	25	5+ obs. at PTM>0.95 which is >=50% and <90% of total obs.;	437;	437
LOXAF	African elephant	Loxodonta africana	G3TGI7	S898	-	-	Q9UPP1_S904;	2227;	I	6;	6	5+ obs. at PTM>0.95 which is >=50% and <90% of total obs.;	7;	7
LOXAF	African elephant	Loxodonta africana	G3TGJ1	S649	-	-	O00410_S652;	1116;	D	12;	12	5+ obs. at PTM>0.95 which is >=10% and <50% of total obs.;	68;	68
LOXAF	African elephant	Loxodonta africana	G3TGJ1	S824	-	-	O00410_S827;	1388;	L	14;	14	5+ obs. at PTM>0.95 which is >=50% and <90% of total obs.;	120;	120
LOXAF	African elephant	Loxodonta africana	G3TGJ9	S503	-	-	A1X283_S528;	1550;	I	6;	6	5+ obs. at PTM>0.95 which is >=10% and <50% of total obs.;	16;	16
LOXAF	African elephant	Loxodonta africana	G3TGK2	S366	-	-	P51617_S371;	1463;	P	5;	5	5+ obs. at PTM>0.95 which is >=10% and <50% of total obs.;	7;	7
LOXAF	African elephant	Loxodonta africana	G3TGK9	S229	-	-	Q08AE8_S387;	1169;	P	13;	13	5+ obs. at PTM>0.95 which is >=90% of total obs.;	42;	42
LOXAF	African elephant	Loxodonta africana	G3TGK9	S292	-	-	Q08AE8_S464;	1310;	S	32;	32	5+ obs. at PTM>0.95 which is >=50% and <90% of total obs.;	184;	184
LOXAF	African elephant	Loxodonta africana	G3TGK9	S295	-	-	Q08AE8_S467;	1313;	E	17;	17	5+ obs. at PTM>0.95 which is >=10% and <50% of total obs.;	151;	151
LOXAF	African elephant	Loxodonta africana	G3TGK9	S351	-	-	Q08AE8_S523;	1535;	I	6;	6	5+ obs. at PTM>0.95 which is >=10% and <50% of total obs.;	7;	7
LOXAF	African elephant	Loxodonta africana	G3TGL1	S12	-	-	Q9BRT9_S12;	183;	D	8;	8	5+ obs. at PTM>0.95 which is >=50% and <90% of total obs.;	115;	115
LOXAF	African elephant	Loxodonta africana	G3TGL8	S252	-	-	Q9H1E5_S251;	597;	N	11;	11	5+ obs. at PTM>0.95 which is >=50% and <90% of total obs.;	140;	140
LOXAF	African elephant	Loxodonta africana	G3TGL8	S260	-	-	Q9H1E5_S259;	609;	L	10;	10	5+ obs. at PTM>0.95 which is >=90% of total obs.;	113;	113
LOXAF	African elephant	Loxodonta africana	G3TGN3	S215	-	-	Q16236_S215;	897;	P	7;	7	5+ obs. at PTM>0.95 which is >=50% and <90% of total obs.;	33;	33
LOXAF	African elephant	Loxodonta africana	G3TGP2	S244	-	-	Q8IUW5_S244;	472;	L	15;	15	5+ obs. at PTM>0.95 which is >=10% and <50% of total obs.;	112;	112
LOXAF	African elephant	Loxodonta africana	G3TGP2	S247	-	-	Q8IUW5_S247;	475;	V	11;	11	5+ obs. at PTM>0.95 which is >=10% and <50% of total obs.;	50;	50
LOXAF	African elephant	Loxodonta africana	G3TGP2	T261	-	-	Q8IUW5_T261;	537;	P	48;	48	5+ obs. at PTM>0.95 which is >=10% and <50% of total obs.;	50;	50
LOXAF	African elephant	Loxodonta africana	G3TGQ0	S93	-	-	Q9UK80_S93;	721;	P	8;	8	5+ obs. at PTM>0.95 which is >=10% and <50% of total obs.;	11;	11
LOXAF	African elephant	Loxodonta africana	G3TGQ2	S201	-	-	P51608_S216;	1060;	P	11;	11	5+ obs. at PTM>0.95 which is >=90% of total obs.;	14;	14
LOXAF	African elephant	Loxodonta africana	G3TGQ2	S406	-	-	P51608_S423;	2051;	L	8;	8	5+ obs. at PTM>0.95 which is >=50% and <90% of total obs.;	143;	143
LOXAF	African elephant	Loxodonta africana	G3TGQ8	T213	-	-	P40121_T212;	1319;	D	18;	18	5+ obs. at PTM>0.95 which is >=90% of total obs.;	19;	19
LOXAF	African elephant	Loxodonta africana	G3TGQ8	S338	-	-	P40121_S337;	1496;	P	15;	15	5+ obs. at PTM>0.95 which is >=10% and <50% of total obs.;	722;	722
LOXAF	African elephant	Loxodonta africana	G3TGQ9	S677	-	-	Q9NVI1_S730;	1310;	Q	7;	7	5+ obs. at PTM>0.95 which is >=50% and <90% of total obs.;	16;	16
LOXAF	African elephant	Loxodonta africana	G3TGQ9	S1070	-	-	Q9NVI1_S1121;	2053;	Q	26;	26	5+ obs. at PTM>0.95 which is >=10% and <50% of total obs.;	5;	5
LOXAF	African elephant	Loxodonta africana	G3TGR1	S54	-	-	Q12929_S55;	135;	V	5;	5	5+ obs. at PTM>0.95 which is >=10% and <50% of total obs.;	10;	10
LOXAF	African elephant	Loxodonta africana	G3TGR1	S57	-	-	Q12929_S58;	138;	V	7;	7	5+ obs. at PTM>0.95 which is >=10% and <50% of total obs.;	18;	18
LOXAF	African elephant	Loxodonta africana	G3TGR1	T222	-	-	Q12929_T223;	325;	V	8;	8	5+ obs. at PTM>0.95 which is >=10% and <50% of total obs.;	21;	21
LOXAF	African elephant	Loxodonta africana	G3TGR1	S297	-	-	Q12929_S298;	465;	K	5;	5	5+ obs. at PTM>0.95 which is >=50% and <90% of total obs.;	7;	7
LOXAF	African elephant	Loxodonta africana	G3TGR1	T317	-	-	Q12929_T317;	487;	L	24;	24	5+ obs. at PTM>0.95 which is >=90% of total obs.;	58;	58
LOXAF	African elephant	Loxodonta africana	G3TGR1	S624	-	-	Q12929_S625;	1198;	P	5;	5	5+ obs. at PTM>0.95 which is >=10% and <50% of total obs.;	9;	9
LOXAF	African elephant	Loxodonta africana	G3TGR1	S658	-	-	Q12929_S659;	1295;	S	115;	115	5+ obs. at PTM>0.95 which is >=10% and <50% of total obs.;	180;	180
LOXAF	African elephant	Loxodonta africana	G3TGR1	S684	-	-	Q12929_S685;	1374;	Q	46;	46	5+ obs. at PTM>0.95 which is >=90% of total obs.;	352;	352
LOXAF	African elephant	Loxodonta africana	G3TGR1	S814	-	-	Q12929_S815;	1537;	F	17;	17	5+ obs. at PTM>0.95 which is >=10% and <50% of total obs.;	37;	37
LOXAF	African elephant	Loxodonta africana	G3TGR2	S574	-	-	Q5T7B8_S574;	1156;	P	5;	5	5+ obs. at PTM>0.95 which is >=10% and <50% of total obs.;	6;	6
LOXAF	African elephant	Loxodonta africana	G3TGR2	S645	-	-	Q5T7B8_S646;	1231;	P	14;	14	5+ obs. at PTM>0.95 which is >=10% and <50% of total obs.;	5;	5
LOXAF	African elephant	Loxodonta africana	G3TGR2	S910	-	-	Q5T7B8_S911;	1594;	P	6;	6	5+ obs. at PTM>0.95 which is >=10% and <50% of total obs.;	6;	6
LOXAF	African elephant	Loxodonta africana	G3TGR3	S796	-	-	P22102_S796;	2410;	L	8;	8	5+ obs. at PTM>0.95 which is >=10% and <50% of total obs.;	76;	76
LOXAF	African elephant	Loxodonta africana	G3TGR5	S19	-	-	Q9H4A3_S19;	168;	P	18;	18	5+ obs. at PTM>0.95 which is >=50% and <90% of total obs.;	269;	269
LOXAF	African elephant	Loxodonta africana	G3TGR5	S167	-	-	Q9H4A3_S167;	616;	Q	28;	28	5+ obs. at PTM>0.95 which is >=10% and <50% of total obs.;	78;	78
LOXAF	African elephant	Loxodonta africana	G3TGR5	S174	-	-	Q9H4A3_S174;	623;	K	19;	19	5+ obs. at PTM>0.95 which is >=10% and <50% of total obs.;	76;	76
LOXAF	African elephant	Loxodonta africana	G3TGR5	S385	-	-	Q96J92_S335;Q9H4A3_S382;	943;1061;	V	10;16;	13	5+ obs. at PTM>0.95 which is >=50% and <90% of total obs.;5+ obs. at PTM>0.95 which is >=50% and <90% of total obs.;	30;30;	30
LOXAF	African elephant	Loxodonta africana	G3TGR5	S1263	-	-	Q9H4A3_S1261;	2727;	P	17;	17	5+ obs. at PTM>0.95 which is >=50% and <90% of total obs.;	66;	66
LOXAF	African elephant	Loxodonta africana	G3TGR5	S2012	-	-	Q9H4A3_S2032;	3625;	P	46;	46	5+ obs. at PTM>0.95 which is >=10% and <50% of total obs.;	420;	420
LOXAF	African elephant	Loxodonta africana	G3TGR5	S2101	-	-	Q9H4A3_S2121;	3733;	G	9;	9	5+ obs. at PTM>0.95 which is >=90% of total obs.;	199;	199
LOXAF	African elephant	Loxodonta africana	G3TGR5	T2226	-	-	Q9H4A3_T2245;	3922;	F	81;	81	5+ obs. at PTM>0.95 which is >=10% and <50% of total obs.;	26;	26
LOXAF	African elephant	Loxodonta africana	G3TGR5	S2251	-	-	Q9H4A3_S2270;	3952;	K	112;	112	5+ obs. at PTM>0.95 which is >=50% and <90% of total obs.;	20;	20
LOXAF	African elephant	Loxodonta africana	G3TGR5	S2267	-	-	Q9H4A3_S2286;	3984;	A	42;	42	5+ obs. at PTM>0.95 which is >=10% and <50% of total obs.;	75;	75
LOXAF	African elephant	Loxodonta africana	G3TGR5	S2353	-	-	Q9H4A3_S2372;	4097;	N	18;	18	5+ obs. at PTM>0.95 which is >=10% and <50% of total obs.;	170;	170
LOXAF	African elephant	Loxodonta africana	G3TGR8	S94	-	-	P18583_S94;	1558;	V	24;	24	5+ obs. at PTM>0.95 which is >=10% and <50% of total obs.;	280;	280
LOXAF	African elephant	Loxodonta africana	G3TGR8	S137	-	-	P18583_S152;	1762;	D	25;	25	5+ obs. at PTM>0.95 which is >=10% and <50% of total obs.;	118;	118
LOXAF	African elephant	Loxodonta africana	G3TGR8	S139	-	-	P18583_S154;	1764;	F	19;	19	5+ obs. at PTM>0.95 which is >=10% and <50% of total obs.;	123;	123
LOXAF	African elephant	Loxodonta africana	G3TGR8	S145	-	-	P18583_S160;	1770;	E	14;	14	5+ obs. at PTM>0.95 which is >=10% and <50% of total obs.;	23;	23
LOXAF	African elephant	Loxodonta africana	G3TGR8	S268	-	-	P18583_S283;	2007;	P	26;	26	5+ obs. at PTM>0.95 which is >=10% and <50% of total obs.;	222;	222
LOXAF	African elephant	Loxodonta africana	G3TGR8	T904	-	-	P18583_T959;	3204;	P	9;	9	5+ obs. at PTM>0.95 which is >=10% and <50% of total obs.;	12;	12
LOXAF	African elephant	Loxodonta africana	G3TGR8	S971	-	-	P18583_S1026;	3318;	P	24;	24	5+ obs. at PTM>0.95 which is >=10% and <50% of total obs.;	174;	174
LOXAF	African elephant	Loxodonta africana	G3TGR8	S996	-	-	P18583_S1051;	3379;	P	24;	24	5+ obs. at PTM>0.95 which is >=10% and <50% of total obs.;	174;	174
LOXAF	African elephant	Loxodonta africana	G3TGR8	S1021	-	-	P18583_S1076;	3404;	P	16;	16	5+ obs. at PTM>0.95 which is >=10% and <50% of total obs.;	72;	72
LOXAF	African elephant	Loxodonta africana	G3TGR8	S1617	-	-	P18583_S1651;	5050;	E	5;	5	5+ obs. at PTM>0.95 which is >=10% and <50% of total obs.;	7;	7
LOXAF	African elephant	Loxodonta africana	G3TGR8	S1663	-	-	P18583_S1697;	5112;	P	60;	60	5+ obs. at PTM>0.95 which is >=50% and <90% of total obs.;	2247;	2247
LOXAF	African elephant	Loxodonta africana	G3TGR8	S1735	-	-	P18583_S1769;	5485;	P	34;	34	5+ obs. at PTM>0.95 which is >=10% and <50% of total obs.;	355;	355
LOXAF	African elephant	Loxodonta africana	G3TGR8	S1748	-	-	P18583_S1782;	5514;	S	17;	17	5+ obs. at PTM>0.95 which is >=10% and <50% of total obs.;	101;	101
LOXAF	African elephant	Loxodonta africana	G3TGR8	S1749	-	-	P18583_S1783;	5515;	S	18;	18	5+ obs. at PTM>0.95 which is >=10% and <50% of total obs.;	63;	63
LOXAF	African elephant	Loxodonta africana	G3TGR8	S1914	-	-	P18583_S1948;	5733;	F	18;	18	5+ obs. at PTM>0.95 which is >=10% and <50% of total obs.;	7;	7
LOXAF	African elephant	Loxodonta africana	G3TGR8	S1935	-	-	P18583_S2009;	5933;	F	45;	45	5+ obs. at PTM>0.95 which is >=50% and <90% of total obs.;	513;	513
LOXAF	African elephant	Loxodonta africana	G3TGR8	S1937	-	-	P18583_S2011;	5935;	I	45;	45	5+ obs. at PTM>0.95 which is >=50% and <90% of total obs.;	693;	693
LOXAF	African elephant	Loxodonta africana	G3TGR8	S1939	-	-	P18583_S2013;	5937;	P	54;	54	5+ obs. at PTM>0.95 which is >=50% and <90% of total obs.;	717;	717
LOXAF	African elephant	Loxodonta africana	G3TGR8	S1954	-	-	P18583_S2029;	5954;	R	17;	17	5+ obs. at PTM>0.95 which is >=90% of total obs.;	70;	70
LOXAF	African elephant	Loxodonta africana	G3TGR8	S1956	-	-	P18583_S2031;	5959;	P	16;	16	5+ obs. at PTM>0.95 which is >=90% of total obs.;	70;	70
LOXAF	African elephant	Loxodonta africana	G3TGR8	S2022	-	-	P18583_S2097;	6120;	G	6;	6	5+ obs. at PTM>0.95 which is >=50% and <90% of total obs.;	16;	16
LOXAF	African elephant	Loxodonta africana	G3TGR8	S2054	-	-	P18583_S2129;	6152;	D	25;	25	5+ obs. at PTM>0.95 which is >=10% and <50% of total obs.;	233;	233
LOXAF	African elephant	Loxodonta africana	G3TGR8	T2088	-	-	P18583_T2163;	6193;	P	9;	9	5+ obs. at PTM>0.95 which is >=10% and <50% of total obs.;	53;	53
LOXAF	African elephant	Loxodonta africana	G3TGR8	S2164	-	-	P18583_S2238;	6452;	E	7;	7	5+ obs. at PTM>0.95 which is >=50% and <90% of total obs.;	12;	12
LOXAF	African elephant	Loxodonta africana	G3TGR8	S2283	-	-	P18583_S2357;	6656;	G	6;	6	5+ obs. at PTM>0.95 which is >=10% and <50% of total obs.;	10;	10
LOXAF	African elephant	Loxodonta africana	G3TGS4	S34	-	-	Q9NYP3_S34;	118;	P	11;	11	5+ obs. at PTM>0.95 which is >=10% and <50% of total obs.;	17;	17
LOXAF	African elephant	Loxodonta africana	G3TGS7	S31	-	-	Q9H910_S30;	118;	P	17;	17	5+ obs. at PTM>0.95 which is >=10% and <50% of total obs.;	116;	116
LOXAF	African elephant	Loxodonta africana	G3TGS7	S46	-	-	Q9H910_S45;	134;	N	25;	25	5+ obs. at PTM>0.95 which is >=50% and <90% of total obs.;	11;	11
LOXAF	African elephant	Loxodonta africana	G3TGS7	S70	-	-	Q9H910_S69;	220;	G	20;	20	5+ obs. at PTM>0.95 which is >=10% and <50% of total obs.;	269;	269
LOXAF	African elephant	Loxodonta africana	G3TGS7	S98	-	-	Q9H910_S97;	249;	P	42;	42	5+ obs. at PTM>0.95 which is >=10% and <50% of total obs.;	424;	424
LOXAF	African elephant	Loxodonta africana	G3TGT1	S359	-	-	Q14451_S361;	912;	P	8;	8	5+ obs. at PTM>0.95 which is >=10% and <50% of total obs.;	15;	15
LOXAF	African elephant	Loxodonta africana	G3TGT4	S245	-	-	Q5JTC6_S246;	364;	P	14;	14	5+ obs. at PTM>0.95 which is >=50% and <90% of total obs.;	179;	179
LOXAF	African elephant	Loxodonta africana	G3TGT6	S18	-	-	O43310_S18;	146;	Q	13;	13	5+ obs. at PTM>0.95 which is >=90% of total obs.;	145;	145
LOXAF	African elephant	Loxodonta africana	G3TGT6	S300	-	-	O43310_S299;	654;	P	14;	14	5+ obs. at PTM>0.95 which is >=10% and <50% of total obs.;	86;	86
LOXAF	African elephant	Loxodonta africana	G3TGT7	S645	-	-	Q70CQ2_S658;	1210;	Q	15;	15	5+ obs. at PTM>0.95 which is >=50% and <90% of total obs.;	13;	13
LOXAF	African elephant	Loxodonta africana	G3TGT7	S2475	-	-	Q70CQ2_S2488;	4786;	E	9;	9	5+ obs. at PTM>0.95 which is >=50% and <90% of total obs.;	139;	139
LOXAF	African elephant	Loxodonta africana	G3TGT7	T3337	-	-	Q70CQ2_T3350;	6089;	P	10;	10	5+ obs. at PTM>0.95 which is >=50% and <90% of total obs.;	17;	17
LOXAF	African elephant	Loxodonta africana	G3TGT7	S3345	-	-	Q70CQ2_S3358;	6118;	S	100;	100	5+ obs. at PTM>0.95 which is >=10% and <50% of total obs.;	20;	20
LOXAF	African elephant	Loxodonta africana	G3TGU1	S11	-	-	Q9BRS8_S56;	374;	A	15;	15	5+ obs. at PTM>0.95 which is >=10% and <50% of total obs.;	27;	27
LOXAF	African elephant	Loxodonta africana	G3TGU1	S13	-	-	Q9BRS8_S58;	376;	E	11;	11	5+ obs. at PTM>0.95 which is >=10% and <50% of total obs.;	15;	15
LOXAF	African elephant	Loxodonta africana	G3TGU1	S402	-	-	Q9BRS8_S447;	1372;	P	16;	16	5+ obs. at PTM>0.95 which is >=10% and <50% of total obs.;	98;	98
LOXAF	African elephant	Loxodonta africana	G3TGU1	S406	-	-	Q9BRS8_S451;	1378;	P	15;	15	5+ obs. at PTM>0.95 which is >=10% and <50% of total obs.;	63;	63
LOXAF	African elephant	Loxodonta africana	G3TGV1	S10	-	-	Q8WVC0_S10;	17;	D	13;	13	5+ obs. at PTM>0.95 which is >=50% and <90% of total obs.;	189;	189
LOXAF	African elephant	Loxodonta africana	G3TGV1	S66	-	-	Q8WVC0_S66;	95;	E	10;	10	5+ obs. at PTM>0.95 which is >=10% and <50% of total obs.;	25;	25
LOXAF	African elephant	Loxodonta africana	G3TGV1	S140	-	-	Q8WVC0_S140;	273;	D	5;	5	5+ obs. at PTM>0.95 which is >=90% of total obs.;	11;	11
LOXAF	African elephant	Loxodonta africana	G3TGV1	S151	-	-	Q8WVC0_S151;	284;	D	18;	18	5+ obs. at PTM>0.95 which is >=50% and <90% of total obs.;	90;	90
LOXAF	African elephant	Loxodonta africana	G3TGV1	S154	-	-	Q8WVC0_S154;	287;	D	19;	19	5+ obs. at PTM>0.95 which is >=50% and <90% of total obs.;	83;	83
LOXAF	African elephant	Loxodonta africana	G3TGV1	S162	-	-	Q8WVC0_S162;	300;	D	27;	27	5+ obs. at PTM>0.95 which is >=50% and <90% of total obs.;	292;	292
LOXAF	African elephant	Loxodonta africana	G3TGV1	S171	-	-	Q8WVC0_S171;	317;	D	24;	24	5+ obs. at PTM>0.95 which is >=50% and <90% of total obs.;	217;	217
LOXAF	African elephant	Loxodonta africana	G3TGV1	T189	-	-	Q8WVC0_T188;	350;	D	62;	62	5+ obs. at PTM>0.95 which is >=50% and <90% of total obs.;	212;	212
LOXAF	African elephant	Loxodonta africana	G3TGV1	S198	-	-	Q8WVC0_S197;	361;	D	58;	58	5+ obs. at PTM>0.95 which is >=50% and <90% of total obs.;	201;	201
LOXAF	African elephant	Loxodonta africana	G3TGV1	S213	-	-	Q8WVC0_S212;	397;	D	15;	15	5+ obs. at PTM>0.95 which is >=50% and <90% of total obs.;	382;	382
LOXAF	African elephant	Loxodonta africana	G3TGV1	S221	-	-	Q8WVC0_S220;	407;	D	15;	15	5+ obs. at PTM>0.95 which is >=50% and <90% of total obs.;	314;	314
LOXAF	African elephant	Loxodonta africana	G3TGV1	S230	-	-	Q8WVC0_S229;	421;	D	14;	14	5+ obs. at PTM>0.95 which is >=50% and <90% of total obs.;	414;	414
LOXAF	African elephant	Loxodonta africana	G3TGV1	S239	-	-	Q8WVC0_S238;	431;	D	14;	14	5+ obs. at PTM>0.95 which is >=50% and <90% of total obs.;	387;	387
LOXAF	African elephant	Loxodonta africana	G3TGV1	S278	-	-	Q8WVC0_S277;	476;	D	11;	11	5+ obs. at PTM>0.95 which is >=10% and <50% of total obs.;	60;	60
LOXAF	African elephant	Loxodonta africana	G3TGV1	S280	-	-	Q8WVC0_S279;	482;	E	21;	21	5+ obs. at PTM>0.95 which is >=50% and <90% of total obs.;	109;	109
LOXAF	African elephant	Loxodonta africana	G3TGV1	S295	-	-	Q8WVC0_S294;	498;	D	26;	26	5+ obs. at PTM>0.95 which is >=10% and <50% of total obs.;	251;	251
LOXAF	African elephant	Loxodonta africana	G3TGV1	S297	-	-	Q8WVC0_S296;	500;	E	24;	24	5+ obs. at PTM>0.95 which is >=10% and <50% of total obs.;	209;	209
LOXAF	African elephant	Loxodonta africana	G3TGV1	S301	-	-	Q8WVC0_S300;	505;	D	25;	25	5+ obs. at PTM>0.95 which is >=10% and <50% of total obs.;	220;	220
LOXAF	African elephant	Loxodonta africana	G3TGV1	S609	-	-	Q8WVC0_S608;	1162;	D	21;	21	5+ obs. at PTM>0.95 which is >=10% and <50% of total obs.;	76;	76
LOXAF	African elephant	Loxodonta africana	G3TGV1	S611	-	-	Q8WVC0_S610;	1164;	D	28;	28	5+ obs. at PTM>0.95 which is >=10% and <50% of total obs.;	70;	70
LOXAF	African elephant	Loxodonta africana	G3TGV1	S631	-	-	Q8WVC0_S630;	1206;	D	38;	38	5+ obs. at PTM>0.95 which is >=10% and <50% of total obs.;	1075;	1075
LOXAF	African elephant	Loxodonta africana	G3TGV1	S659	-	-	Q8WVC0_S658;	1381;	D	53;	53	5+ obs. at PTM>0.95 which is >=50% and <90% of total obs.;	883;	883
LOXAF	African elephant	Loxodonta africana	G3TGV2	S132	-	-	Q9NX01_S132;	175;	P	6;	6	5+ obs. at PTM>0.95 which is >=90% of total obs.;	41;	41
LOXAF	African elephant	Loxodonta africana	G3TGV3	S17	-	-	Q15111_S95;	162;	F	8;	8	5+ obs. at PTM>0.95 which is >=10% and <50% of total obs.;	80;	80
LOXAF	African elephant	Loxodonta africana	G3TGV3	T478	-	-	Q15111_T556;	652;	D	28;	28	5+ obs. at PTM>0.95 which is >=50% and <90% of total obs.;	219;	219
LOXAF	African elephant	Loxodonta africana	G3TGV3	S491	-	-	Q15111_S569;	665;	V	7;	7	5+ obs. at PTM>0.95 which is >=50% and <90% of total obs.;	43;	43
LOXAF	African elephant	Loxodonta africana	G3TGV8	S195	-	-	O14770_S198;	754;	D	6;	6	5+ obs. at PTM>0.95 which is >=10% and <50% of total obs.;	5;	5
LOXAF	African elephant	Loxodonta africana	G3TGW3	S488	-	-	Q96PE3_S487;	1077;	P	8;	8	5+ obs. at PTM>0.95 which is >=10% and <50% of total obs.;	14;	14
LOXAF	African elephant	Loxodonta africana	G3TGW3	S917	-	-	Q96PE3_S955;	2217;	L	31;	31	5+ obs. at PTM>0.95 which is >=50% and <90% of total obs.;	5;	5
LOXAF	African elephant	Loxodonta africana	G3TGW7	T37	-	-	Q86WW8_T37;	553;	P	6;	6	5+ obs. at PTM>0.95 which is >=50% and <90% of total obs.;	12;	12
LOXAF	African elephant	Loxodonta africana	G3TGX6	S806	-	-	Q9UBS9_S1081;	2293;	L	16;	16	5+ obs. at PTM>0.95 which is >=50% and <90% of total obs.;	76;	76
LOXAF	African elephant	Loxodonta africana	G3TGX6	S828	-	-	Q9UBS9_S1103;	2370;	P	5;	5	5+ obs. at PTM>0.95 which is >=10% and <50% of total obs.;	17;	17
LOXAF	African elephant	Loxodonta africana	G3TGX6	S951	-	-	Q9UBS9_S1226;	2726;	L	10;	10	5+ obs. at PTM>0.95 which is >=10% and <50% of total obs.;	30;	30
LOXAF	African elephant	Loxodonta africana	G3TGY7	S518	-	-	Q9NRH2_S518;	1266;	P	15;	15	5+ obs. at PTM>0.95 which is >=50% and <90% of total obs.;	121;	121
LOXAF	African elephant	Loxodonta africana	G3TGZ2	S132	-	-	P51858_S132;	750;	S	77;	77	5+ obs. at PTM>0.95 which is >=50% and <90% of total obs.;	44386;	44386
LOXAF	African elephant	Loxodonta africana	G3TGZ2	S133	-	-	P51858_S133;	751;	D	79;	79	5+ obs. at PTM>0.95 which is >=50% and <90% of total obs.;	44469;	44469
LOXAF	African elephant	Loxodonta africana	G3TGZ2	S165	-	-	P51858_S165;	1085;	P	94;	94	5+ obs. at PTM>0.95 which is >=90% of total obs.;	26793;	26793
LOXAF	African elephant	Loxodonta africana	G3TGZ2	T184	-	-	P51858_T184;	1304;	L	7;	7	5+ obs. at PTM>0.95 which is >=10% and <50% of total obs.;	44;	44
LOXAF	African elephant	Loxodonta africana	G3TGZ2	T200	-	-	P51858_T200;	2009;	P	38;	38	5+ obs. at PTM>0.95 which is >=10% and <50% of total obs.;	239;	239
LOXAF	African elephant	Loxodonta africana	G3TGZ5	S309	-	-	Q15043_S311;	1836;	V	5;	5	5+ obs. at PTM>0.95 which is >=10% and <50% of total obs.;	63;	63
LOXAF	African elephant	Loxodonta africana	G3TGZ8	T264	-	-	Q99708_T315;	447;	P	11;	11	5+ obs. at PTM>0.95 which is >=10% and <50% of total obs.;	72;	72
LOXAF	African elephant	Loxodonta africana	G3TGZ8	S276	-	-	Q99708_S327;	459;	P	18;	18	5+ obs. at PTM>0.95 which is >=10% and <50% of total obs.;	125;	125
LOXAF	African elephant	Loxodonta africana	G3TGZ8	S296	-	-	Q99708_S347;	484;	P	8;	8	5+ obs. at PTM>0.95 which is >=10% and <50% of total obs.;	22;	22
LOXAF	African elephant	Loxodonta africana	G3TGZ8	S543	-	-	Q99708_S593;	773;	L	10;	10	5+ obs. at PTM>0.95 which is >=10% and <50% of total obs.;	5;	5
LOXAF	African elephant	Loxodonta africana	G3TGZ8	S674	-	-	Q99708_S723;	949;	L	12;	12	5+ obs. at PTM>0.95 which is >=90% of total obs.;	23;	23
LOXAF	African elephant	Loxodonta africana	G3TGZ9	S120	-	-	P55201_S120;	765;	E	11;	11	5+ obs. at PTM>0.95 which is >=10% and <50% of total obs.;	43;	43
LOXAF	African elephant	Loxodonta africana	G3TGZ9	S238	-	-	P55201_S238;	1044;	P	9;	9	5+ obs. at PTM>0.95 which is >=50% and <90% of total obs.;	18;	18
LOXAF	African elephant	Loxodonta africana	G3TGZ9	S460	-	-	P55201_S460;	1378;	H	22;	22	5+ obs. at PTM>0.95 which is >=90% of total obs.;	380;	380
LOXAF	African elephant	Loxodonta africana	G3TGZ9	S462	-	-	P55201_S462;	1380;	E	22;	22	5+ obs. at PTM>0.95 which is >=90% of total obs.;	393;	393
LOXAF	African elephant	Loxodonta africana	G3TGZ9	T858	-	-	P55201_T858;	2182;	D	12;	12	5+ obs. at PTM>0.95 which is >=10% and <50% of total obs.;	24;	24
LOXAF	African elephant	Loxodonta africana	G3TGZ9	S860	-	-	P55201_S860;	2184;	A	20;	20	5+ obs. at PTM>0.95 which is >=10% and <50% of total obs.;	68;	68
LOXAF	African elephant	Loxodonta africana	G3TGZ9	S1110	-	-	P55201_S1076;	2805;	E	21;	21	5+ obs. at PTM>0.95 which is >=50% and <90% of total obs.;	57;	57
LOXAF	African elephant	Loxodonta africana	G3TH00	S42	-	-	Q9UJU2_S42;	199;	H	8;	8	5+ obs. at PTM>0.95 which is >=90% of total obs.;	59;	59
LOXAF	African elephant	Loxodonta africana	G3TH00	S132	-	-	Q9UJU2_S132;	526;	P	6;	6	5+ obs. at PTM>0.95 which is >=10% and <50% of total obs.;	12;	12
LOXAF	African elephant	Loxodonta africana	G3TH10	S159	-	-	Q9HB96_S194;	636;	Q	5;	5	5+ obs. at PTM>0.95 which is >=10% and <50% of total obs.;	7;	7
LOXAF	African elephant	Loxodonta africana	G3TH10	S175	-	-	Q9HB96_S210;	678;	P	15;	15	5+ obs. at PTM>0.95 which is >=90% of total obs.;	55;	55
LOXAF	African elephant	Loxodonta africana	G3TH10	S216	-	-	Q9HB96_S249;	737;	P	16;	16	5+ obs. at PTM>0.95 which is >=10% and <50% of total obs.;	108;	108
LOXAF	African elephant	Loxodonta africana	G3TH12	S101	-	-	O14613_S101;	842;	P	5;	5	5+ obs. at PTM>0.95 which is >=90% of total obs.;	25;	25
LOXAF	African elephant	Loxodonta africana	G3TH12	S109	-	-	O14613_S109;	878;	L	6;	6	5+ obs. at PTM>0.95 which is >=50% and <90% of total obs.;	86;	86
LOXAF	African elephant	Loxodonta africana	G3TH12	S145	-	-	O14613_S141;	1133;	P	10;	10	5+ obs. at PTM>0.95 which is >=10% and <50% of total obs.;	28;	28
LOXAF	African elephant	Loxodonta africana	G3TH20	S28	-	-	Q6MZQ0_S28;	117;	S	11;	11	5+ obs. at PTM>0.95 which is >=10% and <50% of total obs.;	46;	46
LOXAF	African elephant	Loxodonta africana	G3TH27	S241	-	-	Q8N3S3_S279;	598;	L	14;	14	5+ obs. at PTM>0.95 which is >=50% and <90% of total obs.;	10;	10
LOXAF	African elephant	Loxodonta africana	G3TH29	S143	-	-	P30622_S143;	284;	R	15;	15	5+ obs. at PTM>0.95 which is >=10% and <50% of total obs.;	169;	169
LOXAF	African elephant	Loxodonta africana	G3TH29	S147	-	-	P30622_S147;	288;	P	8;	8	5+ obs. at PTM>0.95 which is >=10% and <50% of total obs.;	88;	88
LOXAF	African elephant	Loxodonta africana	G3TH29	T182	-	-	P30622_T182;	331;	P	19;	19	5+ obs. at PTM>0.95 which is >=10% and <50% of total obs.;	62;	62
LOXAF	African elephant	Loxodonta africana	G3TH29	S200	-	-	P30622_S200;	349;	E	76;	76	5+ obs. at PTM>0.95 which is >=10% and <50% of total obs.;	322;	322
LOXAF	African elephant	Loxodonta africana	G3TH29	S204	-	-	P30622_S204;	353;	I	44;	44	5+ obs. at PTM>0.95 which is >=10% and <50% of total obs.;	369;	369
LOXAF	African elephant	Loxodonta africana	G3TH29	T287	-	-	P30622_T287;	499;	P	5;	5	5+ obs. at PTM>0.95 which is >=10% and <50% of total obs.;	18;	18
LOXAF	African elephant	Loxodonta africana	G3TH29	S1364	-	-	P30622_S1364;	5390;	D	12;	12	5+ obs. at PTM>0.95 which is >=10% and <50% of total obs.;	151;	151
LOXAF	African elephant	Loxodonta africana	G3TH31	S158	-	-	O60784_S160;	730;	P	21;	21	5+ obs. at PTM>0.95 which is >=10% and <50% of total obs.;	77;	77
LOXAF	African elephant	Loxodonta africana	G3TH31	S353	-	-	O60784_S355;	1412;	L	22;	22	5+ obs. at PTM>0.95 which is >=10% and <50% of total obs.;	79;	79
LOXAF	African elephant	Loxodonta africana	G3TH31	S374	-	-	O60784_S376;	1466;	L	9;	9	5+ obs. at PTM>0.95 which is >=10% and <50% of total obs.;	43;	43
LOXAF	African elephant	Loxodonta africana	G3TH36	S9	-	-	Q9BTE7_S9;	81;	P	25;	25	5+ obs. at PTM>0.95 which is >=90% of total obs.;	1038;	1038
LOXAF	African elephant	Loxodonta africana	G3TH36	S41	-	-	Q9BTE7_S41;	157;	G	18;	18	5+ obs. at PTM>0.95 which is >=50% and <90% of total obs.;	50;	50
LOXAF	African elephant	Loxodonta africana	G3TH37	S431	-	-	Q6NZY4_S427;	941;	P	7;	7	5+ obs. at PTM>0.95 which is >=10% and <50% of total obs.;	6;	6
LOXAF	African elephant	Loxodonta africana	G3TH37	T481	-	-	Q6NZY4_T485;	1011;	P	47;	47	5+ obs. at PTM>0.95 which is >=10% and <50% of total obs.;	254;	254
LOXAF	African elephant	Loxodonta africana	G3TH37	T488	-	-	Q6NZY4_T492;	1027;	P	43;	43	5+ obs. at PTM>0.95 which is >=10% and <50% of total obs.;	119;	119
LOXAF	African elephant	Loxodonta africana	G3TH37	S656	-	-	Q6NZY4_S658;	1354;	P	40;	40	5+ obs. at PTM>0.95 which is >=50% and <90% of total obs.;	328;	328
LOXAF	African elephant	Loxodonta africana	G3TH39	T49	-	-	Q14103_T127;	363;	L	24;	24	5+ obs. at PTM>0.95 which is >=50% and <90% of total obs.;	75;	75
LOXAF	African elephant	Loxodonta africana	G3TH39	S112	-	-	Q14103_S190;	431;	P	31;	31	5+ obs. at PTM>0.95 which is >=10% and <50% of total obs.;	248;	248
LOXAF	African elephant	Loxodonta africana	G3TH39	T115	-	-	Q14103_T193;	434;	P	38;	38	5+ obs. at PTM>0.95 which is >=10% and <50% of total obs.;	99;	99
LOXAF	African elephant	Loxodonta africana	G3TH40	S27	-	-	P28347_S11;	207;	P	12;	12	5+ obs. at PTM>0.95 which is >=10% and <50% of total obs.;	76;	76
LOXAF	African elephant	Loxodonta africana	G3TH43	S30	-	-	Q7L4I2_S32;	96;	P	77;	77	5+ obs. at PTM>0.95 which is >=10% and <50% of total obs.;	731;	731
LOXAF	African elephant	Loxodonta africana	G3TH43	S101	-	-	Q7L4I2_S104;	234;	S	521;	521	5+ obs. at PTM>0.95 which is >=10% and <50% of total obs.;	64;	64
LOXAF	African elephant	Loxodonta africana	G3TH43	S215	-	-	Q7L4I2_S218;	381;	R	11;	11	5+ obs. at PTM>0.95 which is >=10% and <50% of total obs.;	40;	40
LOXAF	African elephant	Loxodonta africana	G3TH43	T217	-	-	Q7L4I2_T220;	383;	P	17;	17	5+ obs. at PTM>0.95 which is >=10% and <50% of total obs.;	66;	66
LOXAF	African elephant	Loxodonta africana	G3TH43	S219	-	-	Q7L4I2_S222;	386;	P	17;	17	5+ obs. at PTM>0.95 which is >=50% and <90% of total obs.;	90;	90
LOXAF	African elephant	Loxodonta africana	G3TH43	S374	-	-	Q7L4I2_S376;	577;	E	6;	6	5+ obs. at PTM>0.95 which is >=50% and <90% of total obs.;	23;	23
LOXAF	African elephant	Loxodonta africana	G3TH50	S62	-	-	O60861_S117;	148;	P	36;	36	5+ obs. at PTM>0.95 which is >=10% and <50% of total obs.;	13;	13
LOXAF	African elephant	Loxodonta africana	G3TH55	S333	-	-	P40925_S333;	441;	A	5;	5	5+ obs. at PTM>0.95 which is >=50% and <90% of total obs.;	54;	54
LOXAF	African elephant	Loxodonta africana	G3TH67	S292	-	-	Q7Z3B4_S289;	1239;	P	7;	7	5+ obs. at PTM>0.95 which is >=50% and <90% of total obs.;	17;	17
LOXAF	African elephant	Loxodonta africana	G3TH69	S248	-	-	Q53TN4_S248;	898;	M	9;	9	5+ obs. at PTM>0.95 which is >=10% and <50% of total obs.;	181;	181
LOXAF	African elephant	Loxodonta africana	G3TH69	S260	-	-	Q53TN4_S260;	919;	D	15;	15	5+ obs. at PTM>0.95 which is >=10% and <50% of total obs.;	339;	339
LOXAF	African elephant	Loxodonta africana	G3TH69	T285	-	-	Q53TN4_T285;	968;	M	40;	40	5+ obs. at PTM>0.95 which is >=10% and <50% of total obs.;	189;	189
LOXAF	African elephant	Loxodonta africana	G3TH84	S187	-	-	Q9UQN3_S187;	306;	L	7;	7	5+ obs. at PTM>0.95 which is >=50% and <90% of total obs.;	99;	99
LOXAF	African elephant	Loxodonta africana	G3TH84	S199	-	-	Q9UQN3_S199;	359;	D	58;	58	5+ obs. at PTM>0.95 which is >=50% and <90% of total obs.;	346;	346
LOXAF	African elephant	Loxodonta africana	G3TH92	S339	-	-	Q9BUF5_S339;	1232;	Y	5;	5	5+ obs. at PTM>0.95 which is >=10% and <50% of total obs.;	9;	9
LOXAF	African elephant	Loxodonta africana	G3TH93	S326	-	-	P23511_S326;	810;	P	23;	23	5+ obs. at PTM>0.95 which is >=50% and <90% of total obs.;	211;	211
LOXAF	African elephant	Loxodonta africana	G3THA1	T226	-	-	Q9NX58_T244;	441;	A	7;	7	5+ obs. at PTM>0.95 which is >=90% of total obs.;	156;	156
LOXAF	African elephant	Loxodonta africana	G3THA1	S274	-	-	Q9NX58_S276;	512;	E	123;	123	5+ obs. at PTM>0.95 which is >=10% and <50% of total obs.;	28;	28
LOXAF	African elephant	Loxodonta africana	G3THA6	S180	-	-	Q86W42_S180;	1067;	P	6;	6	5+ obs. at PTM>0.95 which is >=50% and <90% of total obs.;	23;	23
LOXAF	African elephant	Loxodonta africana	G3THB4	S16	-	-	Q9ULI0_S16;	46;	P	17;	17	5+ obs. at PTM>0.95 which is >=10% and <50% of total obs.;	51;	51
LOXAF	African elephant	Loxodonta africana	G3THB4	S61	-	-	Q9ULI0_S61;	177;	G	5;	5	5+ obs. at PTM>0.95 which is >=50% and <90% of total obs.;	17;	17
LOXAF	African elephant	Loxodonta africana	G3THB4	S79	-	-	Q9ULI0_S81;	322;	D	9;	9	5+ obs. at PTM>0.95 which is >=10% and <50% of total obs.;	31;	31
LOXAF	African elephant	Loxodonta africana	G3THB4	S316	-	-	Q6PL18_S327;Q9ULI0_S318;	919;1078;	P	179;11;	95	5+ obs. at PTM>0.95 which is >=10% and <50% of total obs.;5+ obs. at PTM>0.95 which is >=50% and <90% of total obs.;	191;21;	106
LOXAF	African elephant	Loxodonta africana	G3THB4	S937	-	-	Q9ULI0_S939;	2007;	P	11;	11	5+ obs. at PTM>0.95 which is >=50% and <90% of total obs.;	41;	41
LOXAF	African elephant	Loxodonta africana	G3THB4	S1336	-	-	Q9ULI0_S1338;	2620;	N	6;	6	5+ obs. at PTM>0.95 which is >=90% of total obs.;	29;	29
LOXAF	African elephant	Loxodonta africana	G3THB9	S259	-	-	Q6ZRS2_S274;	2349;	P	6;	6	5+ obs. at PTM>0.95 which is >=10% and <50% of total obs.;	31;	31
LOXAF	African elephant	Loxodonta africana	G3THB9	S559	-	-	Q6ZRS2_S568;	3069;	G	17;	17	5+ obs. at PTM>0.95 which is >=10% and <50% of total obs.;	67;	67
LOXAF	African elephant	Loxodonta africana	G3THB9	T563	-	-	Q6ZRS2_T572;	3073;	P	17;	17	5+ obs. at PTM>0.95 which is >=10% and <50% of total obs.;	44;	44
LOXAF	African elephant	Loxodonta africana	G3THB9	S1680	-	-	Q6ZRS2_S1859;	5300;	P	10;	10	5+ obs. at PTM>0.95 which is >=10% and <50% of total obs.;	47;	47
LOXAF	African elephant	Loxodonta africana	G3THB9	S2603	-	-	Q6ZRS2_S2790;	8166;	P	18;	18	5+ obs. at PTM>0.95 which is >=10% and <50% of total obs.;	48;	48
LOXAF	African elephant	Loxodonta africana	G3THB9	S2682	-	-	Q6ZRS2_S2869;	8448;	P	17;	17	5+ obs. at PTM>0.95 which is >=50% and <90% of total obs.;	80;	80
LOXAF	African elephant	Loxodonta africana	G3THB9	S2829	-	-	Q6ZRS2_S3016;	8911;	P	18;	18	5+ obs. at PTM>0.95 which is >=10% and <50% of total obs.;	104;	104
LOXAF	African elephant	Loxodonta africana	G3THC3	S512	-	-	Q5S007_S910;	1347;	I	23;	23	5+ obs. at PTM>0.95 which is >=50% and <90% of total obs.;	17;	17
LOXAF	African elephant	Loxodonta africana	G3THD5	S67	-	-	P20042_S67;	149;	D	25;	25	5+ obs. at PTM>0.95 which is >=90% of total obs.;	510;	510
LOXAF	African elephant	Loxodonta africana	G3THD5	S105	-	-	P20042_S105;	209;	D	29;	29	5+ obs. at PTM>0.95 which is >=10% and <50% of total obs.;	619;	619
LOXAF	African elephant	Loxodonta africana	G3THE7	S51	-	-	Q9BVJ6_S52;	879;	L	10;	10	5+ obs. at PTM>0.95 which is >=10% and <50% of total obs.;	37;	37
LOXAF	African elephant	Loxodonta africana	G3THE7	S76	-	-	Q9BVJ6_S77;	924;	S	8;	8	5+ obs. at PTM>0.95 which is >=10% and <50% of total obs.;	20;	20
LOXAF	African elephant	Loxodonta africana	G3THE7	T204	-	-	Q9BVJ6_T205;	1251;	P	13;	13	5+ obs. at PTM>0.95 which is >=50% and <90% of total obs.;	49;	49
LOXAF	African elephant	Loxodonta africana	G3THE7	S403	-	-	Q9BVJ6_S405;	1963;	E	14;	14	5+ obs. at PTM>0.95 which is >=10% and <50% of total obs.;	123;	123
LOXAF	African elephant	Loxodonta africana	G3THE7	S405	-	-	Q9BVJ6_S407;	1965;	E	12;	12	5+ obs. at PTM>0.95 which is >=10% and <50% of total obs.;	77;	77
LOXAF	African elephant	Loxodonta africana	G3THE7	S451	-	-	Q9BVJ6_S453;	2157;	Q	28;	28	5+ obs. at PTM>0.95 which is >=10% and <50% of total obs.;	143;	143
LOXAF	African elephant	Loxodonta africana	G3THE7	T509	-	-	Q5TAP6_T508;Q9BVJ6_T510;	2299;2364;	L	25;27;	26	5+ obs. at PTM>0.95 which is >=90% of total obs.;5+ obs. at PTM>0.95 which is >=90% of total obs.;	9;11;	10
LOXAF	African elephant	Loxodonta africana	G3THE7	S568	-	-	Q9BVJ6_S569;	2722;	P	9;	9	5+ obs. at PTM>0.95 which is >=10% and <50% of total obs.;	104;	104
LOXAF	African elephant	Loxodonta africana	G3THF3	S114	-	-	P62820_S114;	219;	E	9;	9	5+ obs. at PTM>0.95 which is >=50% and <90% of total obs.;	6;	6
LOXAF	African elephant	Loxodonta africana	G3THF8	S741	-	-	P12830_S793;	1844;	V	6;	6	5+ obs. at PTM>0.95 which is >=10% and <50% of total obs.;	15;	15
LOXAF	African elephant	Loxodonta africana	G3THF9	S4	-	-	Q8NEG4_S4;	146;	Q	7;	7	5+ obs. at PTM>0.95 which is >=90% of total obs.;	60;	60
LOXAF	African elephant	Loxodonta africana	G3THH0	S315	-	-	Q13137_S315;	785;	E	6;	6	5+ obs. at PTM>0.95 which is >=90% of total obs.;	56;	56
LOXAF	African elephant	Loxodonta africana	G3THH0	S449	-	-	Q13137_S445;	1249;	L	5;	5	5+ obs. at PTM>0.95 which is >=90% of total obs.;	30;	30
LOXAF	African elephant	Loxodonta africana	G3THH5	S255	-	-	Q96BY7_S255;	686;	P	14;	14	5+ obs. at PTM>0.95 which is >=10% and <50% of total obs.;	108;	108
LOXAF	African elephant	Loxodonta africana	G3THH5	S497	-	-	Q96BY7_S497;	1566;	V	14;	14	5+ obs. at PTM>0.95 which is >=10% and <50% of total obs.;	55;	55
LOXAF	African elephant	Loxodonta africana	G3THH5	S886	-	-	Q96BY7_S886;	2135;	L	9;	9	5+ obs. at PTM>0.95 which is >=50% and <90% of total obs.;	47;	47
LOXAF	African elephant	Loxodonta africana	G3THH5	S1742	-	-	Q96BY7_S1743;	3647;	P	8;	8	5+ obs. at PTM>0.95 which is >=50% and <90% of total obs.;	138;	138
LOXAF	African elephant	Loxodonta africana	G3THH6	T24	-	-	Q14247_T24;	1295;	D	9;	9	5+ obs. at PTM>0.95 which is >=10% and <50% of total obs.;	6;	6
LOXAF	African elephant	Loxodonta africana	G3THH6	S47	-	-	Q14247_S47;	1362;	G	6;	6	5+ obs. at PTM>0.95 which is >=50% and <90% of total obs.;	48;	48
LOXAF	African elephant	Loxodonta africana	G3THH6	S113	-	-	Q14247_S113;	1566;	Q	26;	26	5+ obs. at PTM>0.95 which is >=50% and <90% of total obs.;	72;	72
LOXAF	African elephant	Loxodonta africana	G3THH6	S150	-	-	Q14247_S150;	1653;	Q	7;	7	5+ obs. at PTM>0.95 which is >=50% and <90% of total obs.;	35;	35
LOXAF	African elephant	Loxodonta africana	G3THH6	S261	-	-	Q14247_S261;	1927;	Q	18;	18	5+ obs. at PTM>0.95 which is >=50% and <90% of total obs.;	75;	75
LOXAF	African elephant	Loxodonta africana	G3THH6	S298	-	-	Q14247_S298;	2083;	Q	12;	12	5+ obs. at PTM>0.95 which is >=50% and <90% of total obs.;	7;	7
LOXAF	African elephant	Loxodonta africana	G3THH6	T401	-	-	Q14247_T401;	2422;	P	148;	148	5+ obs. at PTM>0.95 which is >=10% and <50% of total obs.;	1475;	1475
LOXAF	African elephant	Loxodonta africana	G3THH7	S1629	-	-	Q8N1I0_S1620;	2830;	P	16;	16	5+ obs. at PTM>0.95 which is >=10% and <50% of total obs.;	33;	33
LOXAF	African elephant	Loxodonta africana	G3THH7	S1643	-	-	Q8N1I0_S1631;	2844;	P	8;	8	5+ obs. at PTM>0.95 which is >=10% and <50% of total obs.;	45;	45
LOXAF	African elephant	Loxodonta africana	G3THH7	S1712	-	-	Q8N1I0_S1700;	2951;	P	13;	13	5+ obs. at PTM>0.95 which is >=10% and <50% of total obs.;	62;	62
LOXAF	African elephant	Loxodonta africana	G3THH7	S1729	-	-	Q8N1I0_S1717;	2997;	P	5;	5	5+ obs. at PTM>0.95 which is >=50% and <90% of total obs.;	7;	7
LOXAF	African elephant	Loxodonta africana	G3THH7	S1736	-	-	Q8N1I0_S1724;	3006;	A	6;	6	5+ obs. at PTM>0.95 which is >=50% and <90% of total obs.;	8;	8
LOXAF	African elephant	Loxodonta africana	G3THH7	S1762	-	-	Q8N1I0_S1750;	3096;	D	5;	5	5+ obs. at PTM>0.95 which is >=50% and <90% of total obs.;	12;	12
LOXAF	African elephant	Loxodonta africana	G3THH7	T1906	-	-	Q8N1I0_T1899;	3287;	P	10;	10	5+ obs. at PTM>0.95 which is >=50% and <90% of total obs.;	109;	109
LOXAF	African elephant	Loxodonta africana	G3THH8	S270	-	-	Q149N8_S266;	490;	E	8;	8	5+ obs. at PTM>0.95 which is >=10% and <50% of total obs.;	5;	5
LOXAF	African elephant	Loxodonta africana	G3THH9	S96	-	-	Q9NRF2_S96;	268;	P	14;	14	5+ obs. at PTM>0.95 which is >=10% and <50% of total obs.;	13;	13
LOXAF	African elephant	Loxodonta africana	G3THI1	S262	-	-	Q9Y6M5_S468;	1730;	C	6;	6	5+ obs. at PTM>0.95 which is >=10% and <50% of total obs.;	30;	30
LOXAF	African elephant	Loxodonta africana	G3THI8	S175	-	-	Q9H5N1_S189;	507;	L	10;	10	5+ obs. at PTM>0.95 which is >=10% and <50% of total obs.;	24;	24
LOXAF	African elephant	Loxodonta africana	G3THI8	S179	-	-	Q9H5N1_S193;	511;	T	10;	10	5+ obs. at PTM>0.95 which is >=10% and <50% of total obs.;	26;	26
LOXAF	African elephant	Loxodonta africana	G3THI8	S190	-	-	Q9H5N1_S204;	539;	P	16;	16	5+ obs. at PTM>0.95 which is >=10% and <50% of total obs.;	21;	21
LOXAF	African elephant	Loxodonta africana	G3THJ3	S75	-	-	P07437_S75;Q13885_S75;Q9BVA1_S75;	536;592;530;	V	11;11;11;	11	5+ obs. at PTM>0.95 which is >=10% and <50% of total obs.;5+ obs. at PTM>0.95 which is >=10% and <50% of total obs.;5+ obs. at PTM>0.95 which is >=10% and <50% of total obs.;	5;5;5;	5
LOXAF	African elephant	Loxodonta africana	G3THJ3	S172	-	-	P04350_S172;P07437_S172;	781;633;	P	20;20;	20	5+ obs. at PTM>0.95 which is >=10% and <50% of total obs.;5+ obs. at PTM>0.95 which is >=10% and <50% of total obs.;	131;131;	131
LOXAF	African elephant	Loxodonta africana	G3THJ3	T285	-	-	P07437_T285;	746;	V	26;	26	5+ obs. at PTM>0.95 which is >=50% and <90% of total obs.;	49;	49
LOXAF	African elephant	Loxodonta africana	G3THJ3	S322	-	-	P07437_S322;Q13885_S322;Q9BVA1_S322;	783;839;777;	M	11;12;12;	12	5+ obs. at PTM>0.95 which is >=90% of total obs.;5+ obs. at PTM>0.95 which is >=90% of total obs.;5+ obs. at PTM>0.95 which is >=90% of total obs.;	24;24;24;	24
LOXAF	African elephant	Loxodonta africana	G3THJ3	S339	-	-	P04350_S339;P07437_S339;Q13885_S339;Q9BVA1_S339;	948;800;856;794;	Y	5;5;5;5;	5	5+ obs. at PTM>0.95 which is >=10% and <50% of total obs.;5+ obs. at PTM>0.95 which is >=10% and <50% of total obs.;5+ obs. at PTM>0.95 which is >=10% and <50% of total obs.;5+ obs. at PTM>0.95 which is >=10% and <50% of total obs.;	9;9;9;9;	9
LOXAF	African elephant	Loxodonta africana	G3THJ6	S161	-	-	Q9NVU0_S161;	456;	S	52;	52	5+ obs. at PTM>0.95 which is >=50% and <90% of total obs.;	447;	447
LOXAF	African elephant	Loxodonta africana	G3THJ6	S162	-	-	Q9NVU0_S162;	457;	Q	51;	51	5+ obs. at PTM>0.95 which is >=50% and <90% of total obs.;	429;	429
LOXAF	African elephant	Loxodonta africana	G3THJ6	S503	-	-	Q9NVU0_S503;	920;	E	27;	27	5+ obs. at PTM>0.95 which is >=10% and <50% of total obs.;	264;	264
LOXAF	African elephant	Loxodonta africana	G3THJ7	T21	-	-	Q5T200_T134;	177;	P	10;	10	5+ obs. at PTM>0.95 which is >=10% and <50% of total obs.;	11;	11
LOXAF	African elephant	Loxodonta africana	G3THJ7	S24	-	-	Q5T200_S137;	180;	E	11;	11	5+ obs. at PTM>0.95 which is >=10% and <50% of total obs.;	15;	15
LOXAF	African elephant	Loxodonta africana	G3THJ7	S85	-	-	Q5T200_S198;	247;	P	46;	46	5+ obs. at PTM>0.95 which is >=90% of total obs.;	1343;	1343
LOXAF	African elephant	Loxodonta africana	G3THJ7	S94	-	-	Q5T200_S207;	256;	P	43;	43	5+ obs. at PTM>0.95 which is >=10% and <50% of total obs.;	125;	125
LOXAF	African elephant	Loxodonta africana	G3THJ7	S96	-	-	Q5T200_S209;	258;	P	32;	32	5+ obs. at PTM>0.95 which is >=10% and <50% of total obs.;	88;	88
LOXAF	African elephant	Loxodonta africana	G3THJ7	S129	-	-	Q5T200_S242;	303;	P	45;	45	5+ obs. at PTM>0.95 which is >=10% and <50% of total obs.;	325;	325
LOXAF	African elephant	Loxodonta africana	G3THJ7	T150	-	-	Q5T200_T263;	325;	P	46;	46	5+ obs. at PTM>0.95 which is >=50% and <90% of total obs.;	4637;	4637
LOXAF	African elephant	Loxodonta africana	G3THJ7	S152	-	-	Q5T200_S265;	327;	P	46;	46	5+ obs. at PTM>0.95 which is >=90% of total obs.;	4934;	4934
LOXAF	African elephant	Loxodonta africana	G3THJ7	T241	-	-	Q5T200_T354;	488;	P	15;	15	5+ obs. at PTM>0.95 which is >=10% and <50% of total obs.;	35;	35
LOXAF	African elephant	Loxodonta africana	G3THJ7	S243	-	-	Q5T200_S356;	490;	P	15;	15	5+ obs. at PTM>0.95 which is >=10% and <50% of total obs.;	37;	37
LOXAF	African elephant	Loxodonta africana	G3THJ7	T251	-	-	Q5T200_T364;	501;	P	44;	44	5+ obs. at PTM>0.95 which is >=50% and <90% of total obs.;	160;	160
LOXAF	African elephant	Loxodonta africana	G3THJ7	S530	-	-	Q5T200_S643;	962;	P	14;	14	5+ obs. at PTM>0.95 which is >=10% and <50% of total obs.;	28;	28
LOXAF	African elephant	Loxodonta africana	G3THJ8	S2	-	-	P46940_S2;	164;	A	11;	11	5+ obs. at PTM>0.95 which is >=10% and <50% of total obs.;	5;	5
LOXAF	African elephant	Loxodonta africana	G3THJ8	S19	-	-	P46940_S19;	671;	V	6;	6	5+ obs. at PTM>0.95 which is >=10% and <50% of total obs.;	5;	5
LOXAF	African elephant	Loxodonta africana	G3THJ8	S330	-	-	P46940_S330;	1060;	P	21;	21	5+ obs. at PTM>0.95 which is >=90% of total obs.;	292;	292
LOXAF	African elephant	Loxodonta africana	G3THJ8	S1535	-	-	P46940_S1540;	2964;	K	6;	6	5+ obs. at PTM>0.95 which is >=90% of total obs.;	23;	23
LOXAF	African elephant	Loxodonta africana	G3THK3	S98	-	-	Q9BUJ2_S194;	1368;	P	193;	193	5+ obs. at PTM>0.95 which is >=10% and <50% of total obs.;	1331;	1331
LOXAF	African elephant	Loxodonta africana	G3THK3	S416	-	-	Q9BUJ2_S512;	2328;	A	21;	21	5+ obs. at PTM>0.95 which is >=10% and <50% of total obs.;	52;	52
LOXAF	African elephant	Loxodonta africana	G3THK7	T431	-	-	Q6VMQ6_T445;	879;	E	10;	10	5+ obs. at PTM>0.95 which is >=10% and <50% of total obs.;	61;	61
LOXAF	African elephant	Loxodonta africana	G3THK7	S463	-	-	Q6VMQ6_S477;	940;	P	24;	24	5+ obs. at PTM>0.95 which is >=10% and <50% of total obs.;	261;	261
LOXAF	African elephant	Loxodonta africana	G3THK7	S482	-	-	Q6VMQ6_S496;	974;	D	16;	16	5+ obs. at PTM>0.95 which is >=50% and <90% of total obs.;	341;	341
LOXAF	African elephant	Loxodonta africana	G3THK7	S545	-	-	Q6VMQ6_S559;	1120;	E	36;	36	5+ obs. at PTM>0.95 which is >=10% and <50% of total obs.;	107;	107
LOXAF	African elephant	Loxodonta africana	G3THK7	S659	-	-	Q6VMQ6_S673;	1346;	P	34;	34	5+ obs. at PTM>0.95 which is >=90% of total obs.;	1334;	1334
LOXAF	African elephant	Loxodonta africana	G3THK7	T915	-	-	Q6VMQ6_T929;	1864;	P	8;	8	5+ obs. at PTM>0.95 which is >=10% and <50% of total obs.;	6;	6
LOXAF	African elephant	Loxodonta africana	G3THL6	T80	-	-	Q15058_T81;	745;	P	11;	11	5+ obs. at PTM>0.95 which is >=50% and <90% of total obs.;	6;	6
LOXAF	African elephant	Loxodonta africana	G3THL6	S289	-	-	Q15058_S298;	1044;	P	5;	5	5+ obs. at PTM>0.95 which is >=90% of total obs.;	46;	46
LOXAF	African elephant	Loxodonta africana	G3THL6	S1195	-	-	Q15058_S1200;	2789;	G	10;	10	5+ obs. at PTM>0.95 which is >=90% of total obs.;	31;	31
LOXAF	African elephant	Loxodonta africana	G3THL7	T3	-	-	Q8N4Y2_T3;	177;	P	5;	5	5+ obs. at PTM>0.95 which is >=50% and <90% of total obs.;	8;	8
LOXAF	African elephant	Loxodonta africana	G3THL8	S170	-	-	Q12851_S170;Q8IVH8_S170;	2152;444;	F	15;11;	13	5+ obs. at PTM>0.95 which is >=10% and <50% of total obs.;5+ obs. at PTM>0.95 which is >=10% and <50% of total obs.;	9;9;	9
LOXAF	African elephant	Loxodonta africana	G3THL8	S329	-	-	Q12851_S328;Q8IVH8_S329;	2369;685;	E	68;6;	37	5+ obs. at PTM>0.95 which is >=10% and <50% of total obs.;5+ obs. at PTM>0.95 which is >=10% and <50% of total obs.;	41;13;	27
LOXAF	African elephant	Loxodonta africana	G3THL8	S398	-	-	Q8IVH8_S398;	1044;	V	12;	12	5+ obs. at PTM>0.95 which is >=90% of total obs.;	64;	64
LOXAF	African elephant	Loxodonta africana	G3THL8	S616	-	-	Q8IVH8_S616;	1767;	I	5;	5	5+ obs. at PTM>0.95 which is >=90% of total obs.;	18;	18
LOXAF	African elephant	Loxodonta africana	G3THM3	S266	-	-	P41161_S248;	1354;	E	12;	12	5+ obs. at PTM>0.95 which is >=90% of total obs.;	25;	25
LOXAF	African elephant	Loxodonta africana	G3THP3	S161	-	-	Q8NCP5_S161;	241;	P	20;	20	5+ obs. at PTM>0.95 which is >=10% and <50% of total obs.;	85;	85
LOXAF	African elephant	Loxodonta africana	G3THP3	S191	-	-	Q8NCP5_S191;	272;	P	13;	13	5+ obs. at PTM>0.95 which is >=10% and <50% of total obs.;	177;	177
LOXAF	African elephant	Loxodonta africana	G3THP3	S194	-	-	Q8NCP5_S194;	279;	P	21;	21	5+ obs. at PTM>0.95 which is >=50% and <90% of total obs.;	278;	278
LOXAF	African elephant	Loxodonta africana	G3THP4	T131	-	-	P63208_T131;	538;	P	23;	23	5+ obs. at PTM>0.95 which is >=90% of total obs.;	175;	175
LOXAF	African elephant	Loxodonta africana	G3THP5	T14	-	-	Q8IWA5_T14;	280;	P	8;	8	5+ obs. at PTM>0.95 which is >=10% and <50% of total obs.;	65;	65
LOXAF	African elephant	Loxodonta africana	G3THP6	S58	-	-	Q96E09_S62;	238;	T	200;	200	5+ obs. at PTM>0.95 which is >=10% and <50% of total obs.;	44;	44
LOXAF	African elephant	Loxodonta africana	G3THP6	S72	-	-	Q96E09_S76;	276;	P	285;	285	5+ obs. at PTM>0.95 which is >=90% of total obs.;	1445;	1445
LOXAF	African elephant	Loxodonta africana	G3THP6	S139	-	-	Q96E09_S143;	385;	P	60;	60	5+ obs. at PTM>0.95 which is >=10% and <50% of total obs.;	531;	531
LOXAF	African elephant	Loxodonta africana	G3THP6	S143	-	-	Q96E09_S147;	393;	P	53;	53	5+ obs. at PTM>0.95 which is >=10% and <50% of total obs.;	564;	564
LOXAF	African elephant	Loxodonta africana	G3THP6	S185	-	-	Q96E09_S189;	439;	P	18;	18	5+ obs. at PTM>0.95 which is >=10% and <50% of total obs.;	140;	140
LOXAF	African elephant	Loxodonta africana	G3THP6	S266	-	-	Q96E09_S270;	790;	P	21;	21	5+ obs. at PTM>0.95 which is >=10% and <50% of total obs.;	147;	147
LOXAF	African elephant	Loxodonta africana	G3THP9	T304	-	-	P62714_T304;P67775_T304;	1064;1064;	P	5;9;	7	5+ obs. at PTM>0.95 which is >=10% and <50% of total obs.;5+ obs. at PTM>0.95 which is >=10% and <50% of total obs.;	27;27;	27
LOXAF	African elephant	Loxodonta africana	G3THQ2	S438	-	-	Q8N5H7_S440;	864;	P	28;	28	5+ obs. at PTM>0.95 which is >=10% and <50% of total obs.;	71;	71
LOXAF	African elephant	Loxodonta africana	G3THQ5	S255	-	-	P35226_S251;	1419;	D	13;	13	5+ obs. at PTM>0.95 which is >=10% and <50% of total obs.;	92;	92
LOXAF	African elephant	Loxodonta africana	G3THQ5	S257	-	-	P35226_S253;	1612;	G	11;	11	5+ obs. at PTM>0.95 which is >=10% and <50% of total obs.;	63;	63
LOXAF	African elephant	Loxodonta africana	G3THQ5	S259	-	-	P35226_S255;	1614;	D	12;	12	5+ obs. at PTM>0.95 which is >=10% and <50% of total obs.;	57;	57
LOXAF	African elephant	Loxodonta africana	G3THQ6	S18	-	-	Q9Y608_S18;	51;	A	7;	7	5+ obs. at PTM>0.95 which is >=50% and <90% of total obs.;	56;	56
LOXAF	African elephant	Loxodonta africana	G3THQ6	S328	-	-	Q9Y608_S328;	544;	G	52;	52	5+ obs. at PTM>0.95 which is >=10% and <50% of total obs.;	582;	582
LOXAF	African elephant	Loxodonta africana	G3THQ7	S347	-	-	P50750_S347;	1083;	Q	93;	93	5+ obs. at PTM>0.95 which is >=50% and <90% of total obs.;	3298;	3298
LOXAF	African elephant	Loxodonta africana	G3THQ8	S202	-	-	Q9Y4X4_S202;	391;	P	14;	14	5+ obs. at PTM>0.95 which is >=10% and <50% of total obs.;	30;	30
LOXAF	African elephant	Loxodonta africana	G3THQ8	S273	-	-	Q9Y4X4_S273;	563;	P	7;	7	5+ obs. at PTM>0.95 which is >=10% and <50% of total obs.;	12;	12
LOXAF	African elephant	Loxodonta africana	G3THR0	S391	-	-	P06127_S428;	2246;	F	11;	11	5+ obs. at PTM>0.95 which is >=10% and <50% of total obs.;	15;	15
LOXAF	African elephant	Loxodonta africana	G3THR6	S799	-	-	Q99550_S994;	1409;	P	6;	6	5+ obs. at PTM>0.95 which is >=10% and <50% of total obs.;	18;	18
LOXAF	African elephant	Loxodonta africana	G3THR7	S73	-	-	Q16763_S73;	503;	P	13;	13	5+ obs. at PTM>0.95 which is >=90% of total obs.;	167;	167
LOXAF	African elephant	Loxodonta africana	G3THR9	S246	-	-	Q6PCB8_S309;	579;	N	5;	5	5+ obs. at PTM>0.95 which is >=10% and <50% of total obs.;	21;	21
LOXAF	African elephant	Loxodonta africana	G3THS0	S74	-	-	P27707_S74;	420;	Q	124;	124	5+ obs. at PTM>0.95 which is >=10% and <50% of total obs.;	112;	112
LOXAF	African elephant	Loxodonta africana	G3THS8	T77	-	-	O75874_T77;	372;	P	16;	16	5+ obs. at PTM>0.95 which is >=50% and <90% of total obs.;	10;	10
LOXAF	African elephant	Loxodonta africana	G3THT4	S172	-	-	O95260_S169;	565;	Q	22;	22	5+ obs. at PTM>0.95 which is >=90% of total obs.;	137;	137
LOXAF	African elephant	Loxodonta africana	G3THT6	S156	-	-	O14647_S156;	891;	E	9;	9	5+ obs. at PTM>0.95 which is >=10% and <50% of total obs.;	12;	12
LOXAF	African elephant	Loxodonta africana	G3THT6	T164	-	-	O14647_T164;	928;	S	6;	6	5+ obs. at PTM>0.95 which is >=50% and <90% of total obs.;	20;	20
LOXAF	African elephant	Loxodonta africana	G3THT6	S165	-	-	O14647_S165;	929;	A	7;	7	5+ obs. at PTM>0.95 which is >=50% and <90% of total obs.;	19;	19
LOXAF	African elephant	Loxodonta africana	G3THT6	S168	-	-	O14647_S168;	932;	E	8;	8	5+ obs. at PTM>0.95 which is >=50% and <90% of total obs.;	17;	17
LOXAF	African elephant	Loxodonta africana	G3THT6	S207	-	-	O14647_S207;	1000;	S	10;	10	5+ obs. at PTM>0.95 which is >=90% of total obs.;	192;	192
LOXAF	African elephant	Loxodonta africana	G3THT6	S208	-	-	O14647_S208;	1001;	D	10;	10	5+ obs. at PTM>0.95 which is >=90% of total obs.;	192;	192
LOXAF	African elephant	Loxodonta africana	G3THT6	T240	-	-	O14647_T240;	1086;	D	8;	8	5+ obs. at PTM>0.95 which is >=10% and <50% of total obs.;	10;	10
LOXAF	African elephant	Loxodonta africana	G3THT6	S242	-	-	O14647_S242;	1088;	D	8;	8	5+ obs. at PTM>0.95 which is >=10% and <50% of total obs.;	10;	10
LOXAF	African elephant	Loxodonta africana	G3THT6	S1369	-	-	O14647_S1369;	3011;	D	6;	6	5+ obs. at PTM>0.95 which is >=10% and <50% of total obs.;	27;	27
LOXAF	African elephant	Loxodonta africana	G3THT6	S1373	-	-	O14647_S1373;	3015;	E	9;	9	5+ obs. at PTM>0.95 which is >=10% and <50% of total obs.;	44;	44
LOXAF	African elephant	Loxodonta africana	G3THU0	S76	-	-	Q9Y2I7_S76;	204;	P	5;	5	5+ obs. at PTM>0.95 which is >=10% and <50% of total obs.;	9;	9
LOXAF	African elephant	Loxodonta africana	G3THU0	S88	-	-	Q9Y2I7_S88;	226;	P	5;	5	5+ obs. at PTM>0.95 which is >=50% and <90% of total obs.;	8;	8
LOXAF	African elephant	Loxodonta africana	G3THU0	S300	-	-	Q9Y2I7_S299;	1010;	P	37;	37	5+ obs. at PTM>0.95 which is >=50% and <90% of total obs.;	56;	56
LOXAF	African elephant	Loxodonta africana	G3THU0	S308	-	-	Q9Y2I7_S307;	1041;	I	173;	173	5+ obs. at PTM>0.95 which is >=10% and <50% of total obs.;	230;	230
LOXAF	African elephant	Loxodonta africana	G3THU0	S476	-	-	Q9Y2I7_S475;	1395;	D	6;	6	5+ obs. at PTM>0.95 which is >=10% and <50% of total obs.;	32;	32
LOXAF	African elephant	Loxodonta africana	G3THU0	S1533	-	-	Q9Y2I7_S1526;	3375;	P	21;	21	5+ obs. at PTM>0.95 which is >=50% and <90% of total obs.;	6;	6
LOXAF	African elephant	Loxodonta africana	G3THU0	S1551	-	-	Q9Y2I7_S1544;	3394;	P	14;	14	5+ obs. at PTM>0.95 which is >=50% and <90% of total obs.;	38;	38
LOXAF	African elephant	Loxodonta africana	G3THU0	S1556	-	-	Q9Y2I7_S1549;	3548;	P	15;	15	5+ obs. at PTM>0.95 which is >=50% and <90% of total obs.;	114;	114
LOXAF	African elephant	Loxodonta africana	G3THU0	S1721	-	-	Q9Y2I7_S1714;	4025;	P	6;	6	5+ obs. at PTM>0.95 which is >=10% and <50% of total obs.;	67;	67
LOXAF	African elephant	Loxodonta africana	G3THU0	S1761	-	-	Q9Y2I7_S1754;	4094;	P	26;	26	5+ obs. at PTM>0.95 which is >=10% and <50% of total obs.;	76;	76
LOXAF	African elephant	Loxodonta africana	G3THU3	S25	-	-	Q7Z309_S25;	118;	A	134;	134	5+ obs. at PTM>0.95 which is >=10% and <50% of total obs.;	55;	55
LOXAF	African elephant	Loxodonta africana	G3THU3	S50	-	-	Q7Z309_S50;	186;	T	374;	374	5+ obs. at PTM>0.95 which is >=10% and <50% of total obs.;	18;	18
LOXAF	African elephant	Loxodonta africana	G3THU3	S134	-	-	Q7Z309_S115;	350;	P	140;	140	5+ obs. at PTM>0.95 which is >=10% and <50% of total obs.;	533;	533
LOXAF	African elephant	Loxodonta africana	G3THU3	S138	-	-	Q7Z309_S119;	358;	P	134;	134	5+ obs. at PTM>0.95 which is >=10% and <50% of total obs.;	550;	550
LOXAF	African elephant	Loxodonta africana	G3THU3	S156	-	-	Q7Z309_S137;	421;	P	120;	120	5+ obs. at PTM>0.95 which is >=10% and <50% of total obs.;	1100;	1100
LOXAF	African elephant	Loxodonta africana	G3THU3	S160	-	-	Q7Z309_S141;	425;	P	77;	77	5+ obs. at PTM>0.95 which is >=10% and <50% of total obs.;	1047;	1047
LOXAF	African elephant	Loxodonta africana	G3THU4	S283	-	-	P78314_S278;	582;	D	10;	10	5+ obs. at PTM>0.95 which is >=10% and <50% of total obs.;	231;	231
LOXAF	African elephant	Loxodonta africana	G3THU4	S419	-	-	P78314_S416;	808;	P	11;	11	5+ obs. at PTM>0.95 which is >=50% and <90% of total obs.;	129;	129
LOXAF	African elephant	Loxodonta africana	G3THU4	S447	-	-	P78314_S444;	851;	D	6;	6	5+ obs. at PTM>0.95 which is >=50% and <90% of total obs.;	43;	43
LOXAF	African elephant	Loxodonta africana	G3THW0	S6	-	-	Q86SQ7_S28;	124;	I	5;	5	5+ obs. at PTM>0.95 which is >=10% and <50% of total obs.;	22;	22
LOXAF	African elephant	Loxodonta africana	G3THW1	S238	-	-	P28838_S238;	1241;	W	5;	5	5+ obs. at PTM>0.95 which is >=50% and <90% of total obs.;	157;	157
LOXAF	African elephant	Loxodonta africana	G3THW3	S289	-	-	P56962_S289;	457;	C	12;	12	5+ obs. at PTM>0.95 which is >=10% and <50% of total obs.;	52;	52
LOXAF	African elephant	Loxodonta africana	G3THW6	T18	-	-	Q03252_T34;	377;	P	203;	203	5+ obs. at PTM>0.95 which is >=10% and <50% of total obs.;	429;	429
LOXAF	African elephant	Loxodonta africana	G3THW6	S21	-	-	Q03252_S37;	402;	P	110;	110	5+ obs. at PTM>0.95 which is >=10% and <50% of total obs.;	473;	473
LOXAF	African elephant	Loxodonta africana	G3THW6	S118	-	-	Q03252_S134;	702;	A	5;	5	5+ obs. at PTM>0.95 which is >=90% of total obs.;	5;	5
LOXAF	African elephant	Loxodonta africana	G3THW6	S300	-	-	Q03252_S316;	896;	L	89;	89	5+ obs. at PTM>0.95 which is >=50% and <90% of total obs.;	102;	102
LOXAF	African elephant	Loxodonta africana	G3THW6	S389	-	-	Q03252_S405;	1011;	P	51;	51	5+ obs. at PTM>0.95 which is >=50% and <90% of total obs.;	1113;	1113
LOXAF	African elephant	Loxodonta africana	G3THW6	S391	-	-	Q03252_S407;	1014;	P	41;	41	5+ obs. at PTM>0.95 which is >=10% and <50% of total obs.;	924;	924
LOXAF	African elephant	Loxodonta africana	G3THW6	T499	-	-	Q03252_T518;	1165;	P	6;	6	5+ obs. at PTM>0.95 which is >=50% and <90% of total obs.;	41;	41
LOXAF	African elephant	Loxodonta africana	G3THW8	T305	-	-	Q9Y243_T305;	754;	F	19;	19	5+ obs. at PTM>0.95 which is >=10% and <50% of total obs.;	24;	24
LOXAF	African elephant	Loxodonta africana	G3THW9	S203	-	-	Q9Y2H6_S203;	3837;	P	18;	18	5+ obs. at PTM>0.95 which is >=10% and <50% of total obs.;	410;	410
LOXAF	African elephant	Loxodonta africana	G3THW9	S213	-	-	Q9Y2H6_S213;	4019;	P	15;	15	5+ obs. at PTM>0.95 which is >=90% of total obs.;	1990;	1990
LOXAF	African elephant	Loxodonta africana	G3THX2	S206	-	-	Q6UX04_S206;	526;	F	6;	6	5+ obs. at PTM>0.95 which is >=50% and <90% of total obs.;	10;	10
LOXAF	African elephant	Loxodonta africana	G3THX3	S75	-	-	O94885_S90;	331;	Q	32;	32	5+ obs. at PTM>0.95 which is >=10% and <50% of total obs.;	125;	125
LOXAF	African elephant	Loxodonta africana	G3THX3	S233	-	-	O94885_S248;	752;	D	8;	8	5+ obs. at PTM>0.95 which is >=50% and <90% of total obs.;	101;	101
LOXAF	African elephant	Loxodonta africana	G3THX3	S372	-	-	O94885_S387;	1013;	L	6;	6	5+ obs. at PTM>0.95 which is >=10% and <50% of total obs.;	32;	32
LOXAF	African elephant	Loxodonta africana	G3THX3	S392	-	-	O94885_S407;	1200;	F	28;	28	5+ obs. at PTM>0.95 which is >=10% and <50% of total obs.;	293;	293
LOXAF	African elephant	Loxodonta africana	G3THX3	S427	-	-	O94885_S442;	1247;	P	7;	7	5+ obs. at PTM>0.95 which is >=10% and <50% of total obs.;	11;	11
LOXAF	African elephant	Loxodonta africana	G3THX3	S471	-	-	O94885_S486;	1311;	P	6;	6	5+ obs. at PTM>0.95 which is >=10% and <50% of total obs.;	26;	26
LOXAF	African elephant	Loxodonta africana	G3THX3	S492	-	-	O94885_S507;	1336;	V	13;	13	5+ obs. at PTM>0.95 which is >=50% and <90% of total obs.;	86;	86
LOXAF	African elephant	Loxodonta africana	G3THX3	S706	-	-	O94885_S721;	1674;	P	14;	14	5+ obs. at PTM>0.95 which is >=10% and <50% of total obs.;	63;	63
LOXAF	African elephant	Loxodonta africana	G3THX3	S728	-	-	O94885_S743;	1703;	L	6;	6	5+ obs. at PTM>0.95 which is >=50% and <90% of total obs.;	11;	11
LOXAF	African elephant	Loxodonta africana	G3THX3	S797	-	-	O94885_S813;	1781;	L	22;	22	5+ obs. at PTM>0.95 which is >=10% and <50% of total obs.;	217;	217
LOXAF	African elephant	Loxodonta africana	G3THX3	S907	-	-	O94885_S923;	1903;	P	7;	7	5+ obs. at PTM>0.95 which is >=90% of total obs.;	149;	149
LOXAF	African elephant	Loxodonta africana	G3THX6	S614	-	-	Q9Y283_S614;	1704;	P	6;	6	5+ obs. at PTM>0.95 which is >=10% and <50% of total obs.;	16;	16
LOXAF	African elephant	Loxodonta africana	G3THX7	T390	-	-	Q14C86_T390;	1540;	P	39;	39	5+ obs. at PTM>0.95 which is >=10% and <50% of total obs.;	19;	19
LOXAF	African elephant	Loxodonta africana	G3THX7	S466	-	-	Q14C86_S466;	1941;	P	26;	26	5+ obs. at PTM>0.95 which is >=10% and <50% of total obs.;	500;	500
LOXAF	African elephant	Loxodonta africana	G3THX7	S881	-	-	Q14C86_S902;	3016;	S	116;	116	5+ obs. at PTM>0.95 which is >=10% and <50% of total obs.;	294;	294
LOXAF	African elephant	Loxodonta africana	G3THX7	S893	-	-	Q14C86_S914;	3028;	D	19;	19	5+ obs. at PTM>0.95 which is >=50% and <90% of total obs.;	17;	17
LOXAF	African elephant	Loxodonta africana	G3THX7	S998	-	-	Q14C86_S1019;	3209;	P	20;	20	5+ obs. at PTM>0.95 which is >=50% and <90% of total obs.;	176;	176
LOXAF	African elephant	Loxodonta africana	G3THX7	S1057	-	-	Q14C86_S1096;	3319;	A	15;	15	5+ obs. at PTM>0.95 which is >=10% and <50% of total obs.;	57;	57
LOXAF	African elephant	Loxodonta africana	G3THZ3	S106	-	-	Q9UBC3_S100;	788;	P	5;	5	5+ obs. at PTM>0.95 which is >=50% and <90% of total obs.;	26;	26
LOXAF	African elephant	Loxodonta africana	G3THZ3	S142	-	-	Q9UBC3_S136;	964;	P	17;	17	5+ obs. at PTM>0.95 which is >=10% and <50% of total obs.;	326;	326
LOXAF	African elephant	Loxodonta africana	G3THZ3	T385	-	-	Q9UBC3_T383;	1827;	A	18;	18	5+ obs. at PTM>0.95 which is >=10% and <50% of total obs.;	12;	12
LOXAF	African elephant	Loxodonta africana	G3THZ4	T163	-	-	O95081_T163;	548;	P	8;	8	5+ obs. at PTM>0.95 which is >=50% and <90% of total obs.;	21;	21
LOXAF	African elephant	Loxodonta africana	G3TI04	S346	-	-	Q8TEY7_S377;	733;	E	5;	5	5+ obs. at PTM>0.95 which is >=90% of total obs.;	51;	51
LOXAF	African elephant	Loxodonta africana	G3TI09	S73	-	-	Q9UMY4_S73;	254;	D	70;	70	5+ obs. at PTM>0.95 which is >=10% and <50% of total obs.;	9;	9
LOXAF	African elephant	Loxodonta africana	G3TI12	S277	-	-	Q9UGP4_S277;	645;	P	24;	24	5+ obs. at PTM>0.95 which is >=10% and <50% of total obs.;	321;	321
LOXAF	African elephant	Loxodonta africana	G3TI13	S33	-	-	P62879_S2;Q9HAV0_S2;	517;517;	E	11;11;	11	5+ obs. at PTM>0.95 which is >=90% of total obs.;5+ obs. at PTM>0.95 which is >=90% of total obs.;	5;5;	5
LOXAF	African elephant	Loxodonta africana	G3TI14	S11	-	-	O60684_S6;	98;	P	20;	20	5+ obs. at PTM>0.95 which is >=50% and <90% of total obs.;	457;	457
LOXAF	African elephant	Loxodonta africana	G3TI18	S1175	-	-	P12883_S1199;P13533_S1201;	1533;1506;	V	5;5;	5	5+ obs. at PTM>0.95 which is >=90% of total obs.;5+ obs. at PTM>0.95 which is >=90% of total obs.;	29;34;	32
LOXAF	African elephant	Loxodonta africana	G3TI22	S24	-	-	O75420_S24;	250;	P	18;	18	5+ obs. at PTM>0.95 which is >=50% and <90% of total obs.;	299;	299
LOXAF	African elephant	Loxodonta africana	G3TI22	S28	-	-	O75420_S28;	295;	P	16;	16	5+ obs. at PTM>0.95 which is >=10% and <50% of total obs.;	88;	88
LOXAF	African elephant	Loxodonta africana	G3TI22	S137	-	-	O75420_S137;	469;	I	11;	11	5+ obs. at PTM>0.95 which is >=90% of total obs.;	116;	116
LOXAF	African elephant	Loxodonta africana	G3TI22	S157	-	-	O75420_S157;	502;	W	7;	7	5+ obs. at PTM>0.95 which is >=50% and <90% of total obs.;	11;	11
LOXAF	African elephant	Loxodonta africana	G3TI22	S230	-	-	O75420_S230;	640;	P	7;	7	5+ obs. at PTM>0.95 which is >=50% and <90% of total obs.;	29;	29
LOXAF	African elephant	Loxodonta africana	G3TI22	S539	-	-	O75420_S538;	1458;	P	8;	8	5+ obs. at PTM>0.95 which is >=90% of total obs.;	136;	136
LOXAF	African elephant	Loxodonta africana	G3TI22	S631	-	-	O75420_S638;	1816;	V	24;	24	5+ obs. at PTM>0.95 which is >=10% and <50% of total obs.;	111;	111
LOXAF	African elephant	Loxodonta africana	G3TI24	S36	-	-	Q9Y314_S36;	177;	R	6;	6	5+ obs. at PTM>0.95 which is >=50% and <90% of total obs.;	11;	11
LOXAF	African elephant	Loxodonta africana	G3TI24	T170	-	-	Q9Y314_T168;	408;	P	14;	14	5+ obs. at PTM>0.95 which is >=10% and <50% of total obs.;	63;	63
LOXAF	African elephant	Loxodonta africana	G3TI26	S503	-	-	Q5SWA1_S508;	847;	D	7;	7	5+ obs. at PTM>0.95 which is >=50% and <90% of total obs.;	16;	16
LOXAF	African elephant	Loxodonta africana	G3TI33	S155	-	-	O00750_S155;	541;	P	7;	7	5+ obs. at PTM>0.95 which is >=90% of total obs.;	683;	683
LOXAF	African elephant	Loxodonta africana	G3TI42	T267	-	-	P51659_T265;	705;	P	13;	13	5+ obs. at PTM>0.95 which is >=90% of total obs.;	88;	88
LOXAF	African elephant	Loxodonta africana	G3TI48	S125	-	-	Q9NQP4_S125;	237;	N	23;	23	5+ obs. at PTM>0.95 which is >=10% and <50% of total obs.;	71;	71
LOXAF	African elephant	Loxodonta africana	G3TI51	S25	-	-	Q96FJ0_S25;	126;	P	6;	6	5+ obs. at PTM>0.95 which is >=10% and <50% of total obs.;	12;	12
LOXAF	African elephant	Loxodonta africana	G3TI51	S242	-	-	Q96FJ0_S242;	647;	P	17;	17	5+ obs. at PTM>0.95 which is >=10% and <50% of total obs.;	101;	101
LOXAF	African elephant	Loxodonta africana	G3TI55	S239	-	-	Q9UN30_S238;	1190;	P	5;	5	5+ obs. at PTM>0.95 which is >=50% and <90% of total obs.;	8;	8
LOXAF	African elephant	Loxodonta africana	G3TI60	S669	-	-	P40189_S667;	1106;	P	15;	15	5+ obs. at PTM>0.95 which is >=10% and <50% of total obs.;	45;	45
LOXAF	African elephant	Loxodonta africana	G3TI60	S784	-	-	P40189_S782;	1252;	T	5;	5	5+ obs. at PTM>0.95 which is >=10% and <50% of total obs.;	12;	12
LOXAF	African elephant	Loxodonta africana	G3TI60	S841	-	-	P40189_S839;	1312;	V	6;	6	5+ obs. at PTM>0.95 which is >=10% and <50% of total obs.;	11;	11
LOXAF	African elephant	Loxodonta africana	G3TI66	S1228	-	-	B2RTY4_S1230;	2110;	P	5;	5	5+ obs. at PTM>0.95 which is >=90% of total obs.;	10;	10
LOXAF	African elephant	Loxodonta africana	G3TI66	S1297	-	-	B2RTY4_S1299;	2189;	P	10;	10	5+ obs. at PTM>0.95 which is >=10% and <50% of total obs.;	43;	43
LOXAF	African elephant	Loxodonta africana	G3TI66	S1315	-	-	B2RTY4_S1317;	2214;	P	8;	8	5+ obs. at PTM>0.95 which is >=10% and <50% of total obs.;	19;	19
LOXAF	African elephant	Loxodonta africana	G3TI66	S1806	-	-	B2RTY4_S1733;	2978;	Q	38;	38	5+ obs. at PTM>0.95 which is >=50% and <90% of total obs.;	81;	81
LOXAF	African elephant	Loxodonta africana	G3TI67	S47	-	-	Q9UPN4_S47;	274;	V	22;	22	5+ obs. at PTM>0.95 which is >=10% and <50% of total obs.;	65;	65
LOXAF	African elephant	Loxodonta africana	G3TI67	S114	-	-	Q9UPN4_S114;	503;	L	13;	13	5+ obs. at PTM>0.95 which is >=50% and <90% of total obs.;	55;	55
LOXAF	African elephant	Loxodonta africana	G3TI67	S150	-	-	Q9UPN4_S150;	634;	P	16;	16	5+ obs. at PTM>0.95 which is >=10% and <50% of total obs.;	57;	57
LOXAF	African elephant	Loxodonta africana	G3TI67	S716	-	-	Q9UPN4_S731;	2414;	L	20;	20	5+ obs. at PTM>0.95 which is >=10% and <50% of total obs.;	38;	38
LOXAF	African elephant	Loxodonta africana	G3TI72	S464	-	-	Q9NWF9_S419;	1747;	P	11;	11	5+ obs. at PTM>0.95 which is >=50% and <90% of total obs.;	47;	47
LOXAF	African elephant	Loxodonta africana	G3TI75	S15	-	-	P11216_S15;	279;	V	12;	12	5+ obs. at PTM>0.95 which is >=50% and <90% of total obs.;	69;	69
LOXAF	African elephant	Loxodonta africana	G3TI87	T30	-	-	P18124_T17;	96;	L	16;	16	5+ obs. at PTM>0.95 which is >=90% of total obs.;	15;	15
LOXAF	African elephant	Loxodonta africana	G3TI91	S290	-	-	Q5VTL8_S290;	678;	F	6;	6	5+ obs. at PTM>0.95 which is >=10% and <50% of total obs.;	43;	43
LOXAF	African elephant	Loxodonta africana	G3TI91	S318	-	-	Q5VTL8_S318;	734;	R	12;	12	5+ obs. at PTM>0.95 which is >=90% of total obs.;	113;	113
LOXAF	African elephant	Loxodonta africana	G3TI91	S320	-	-	Q5VTL8_S320;	736;	I	16;	16	5+ obs. at PTM>0.95 which is >=90% of total obs.;	115;	115
LOXAF	African elephant	Loxodonta africana	G3TI91	S473	-	-	Q5VTL8_S473;	1293;	G	44;	44	5+ obs. at PTM>0.95 which is >=10% and <50% of total obs.;	6;	6
LOXAF	African elephant	Loxodonta africana	G3TI91	S475	-	-	Q5VTL8_S475;	1295;	Q	47;	47	5+ obs. at PTM>0.95 which is >=10% and <50% of total obs.;	7;	7
LOXAF	African elephant	Loxodonta africana	G3TI91	S527	-	-	Q5VTL8_S527;	1365;	Q	59;	59	5+ obs. at PTM>0.95 which is >=10% and <50% of total obs.;	404;	404
LOXAF	African elephant	Loxodonta africana	G3TI91	S529	-	-	Q5VTL8_S529;	1381;	I	124;	124	5+ obs. at PTM>0.95 which is >=10% and <50% of total obs.;	572;	572
LOXAF	African elephant	Loxodonta africana	G3TIA6	S58	-	-	Q14135_S52;	438;	P	55;	55	5+ obs. at PTM>0.95 which is >=50% and <90% of total obs.;	115;	115
LOXAF	African elephant	Loxodonta africana	G3TIA6	S155	-	-	Q14135_S149;	758;	P	23;	23	5+ obs. at PTM>0.95 which is >=10% and <50% of total obs.;	32;	32
LOXAF	African elephant	Loxodonta africana	G3TIA6	S268	-	-	Q14135_S262;	1071;	P	5;	5	5+ obs. at PTM>0.95 which is >=10% and <50% of total obs.;	7;	7
LOXAF	African elephant	Loxodonta africana	G3TIA6	S280	-	-	Q14135_S274;	1142;	P	60;	60	5+ obs. at PTM>0.95 which is >=10% and <50% of total obs.;	21;	21
LOXAF	African elephant	Loxodonta africana	G3TIA9	S68	-	-	Q6JBY9_S68;	388;	P	17;	17	5+ obs. at PTM>0.95 which is >=10% and <50% of total obs.;	120;	120
LOXAF	African elephant	Loxodonta africana	G3TIA9	S83	-	-	Q6JBY9_S83;	403;	P	13;	13	5+ obs. at PTM>0.95 which is >=10% and <50% of total obs.;	36;	36
LOXAF	African elephant	Loxodonta africana	G3TIA9	S105	-	-	Q6JBY9_S105;	427;	P	20;	20	5+ obs. at PTM>0.95 which is >=50% and <90% of total obs.;	191;	191
LOXAF	African elephant	Loxodonta africana	G3TIA9	S108	-	-	Q6JBY9_S108;	430;	P	29;	29	5+ obs. at PTM>0.95 which is >=10% and <50% of total obs.;	151;	151
LOXAF	African elephant	Loxodonta africana	G3TIA9	S179	-	-	Q6JBY9_S179;	534;	D	104;	104	5+ obs. at PTM>0.95 which is >=10% and <50% of total obs.;	248;	248
LOXAF	African elephant	Loxodonta africana	G3TIA9	T299	-	-	Q6JBY9_T298;	689;	P	7;	7	5+ obs. at PTM>0.95 which is >=90% of total obs.;	550;	550
LOXAF	African elephant	Loxodonta africana	G3TIB2	S231	-	-	Q9NYL2_S275;	612;	F	12;	12	5+ obs. at PTM>0.95 which is >=90% of total obs.;	38;	38
LOXAF	African elephant	Loxodonta africana	G3TIB2	S258	-	-	Q9NYL2_S302;	650;	F	14;	14	5+ obs. at PTM>0.95 which is >=90% of total obs.;	8;	8
LOXAF	African elephant	Loxodonta africana	G3TIB2	S545	-	-	Q9NYL2_S593;	3707;	N	48;	48	5+ obs. at PTM>0.95 which is >=10% and <50% of total obs.;	108;	108
LOXAF	African elephant	Loxodonta africana	G3TIB2	T580	-	-	Q9NYL2_T628;	3793;	P	13;	13	5+ obs. at PTM>0.95 which is >=10% and <50% of total obs.;	37;	37
LOXAF	African elephant	Loxodonta africana	G3TIB2	S585	-	-	Q9NYL2_S633;	3819;	R	23;	23	5+ obs. at PTM>0.95 which is >=10% and <50% of total obs.;	49;	49
LOXAF	African elephant	Loxodonta africana	G3TIB2	S589	-	-	Q9NYL2_S637;	3823;	P	33;	33	5+ obs. at PTM>0.95 which is >=10% and <50% of total obs.;	324;	324
LOXAF	African elephant	Loxodonta africana	G3TIB2	S600	-	-	Q9NYL2_S648;	3834;	S	19;	19	5+ obs. at PTM>0.95 which is >=10% and <50% of total obs.;	77;	77
LOXAF	African elephant	Loxodonta africana	G3TIB2	S643	-	-	Q9NYL2_S691;	4520;	P	12;	12	5+ obs. at PTM>0.95 which is >=10% and <50% of total obs.;	18;	18
LOXAF	African elephant	Loxodonta africana	G3TIB2	S675	-	-	Q9NYL2_S727;	4606;	P	27;	27	5+ obs. at PTM>0.95 which is >=10% and <50% of total obs.;	236;	236
LOXAF	African elephant	Loxodonta africana	G3TIB2	S681	-	-	Q9NYL2_S733;	4615;	P	13;	13	5+ obs. at PTM>0.95 which is >=10% and <50% of total obs.;	29;	29
LOXAF	African elephant	Loxodonta africana	G3TIB4	S723	-	-	Q99523_S825;	2751;	D	44;	44	5+ obs. at PTM>0.95 which is >=50% and <90% of total obs.;	605;	605
LOXAF	African elephant	Loxodonta africana	G3TIB6	S456	-	-	Q9BQC3_S456;	1184;	W	7;	7	5+ obs. at PTM>0.95 which is >=90% of total obs.;	33;	33
LOXAF	African elephant	Loxodonta africana	G3TIB6	T467	-	-	Q9BQC3_T467;	1209;	P	7;	7	5+ obs. at PTM>0.95 which is >=50% and <90% of total obs.;	20;	20
LOXAF	African elephant	Loxodonta africana	G3TIB8	S16	-	-	P28066_S16;	127;	P	30;	30	5+ obs. at PTM>0.95 which is >=50% and <90% of total obs.;	283;	283
LOXAF	African elephant	Loxodonta africana	G3TIB8	S56	-	-	P28066_S56;	167;	P	34;	34	5+ obs. at PTM>0.95 which is >=10% and <50% of total obs.;	247;	247
LOXAF	African elephant	Loxodonta africana	G3TIC2	S114	-	-	Q9BSW7_S118;	330;	S	6;	6	5+ obs. at PTM>0.95 which is >=10% and <50% of total obs.;	5;	5
LOXAF	African elephant	Loxodonta africana	G3TIC2	S115	-	-	Q9BSW7_S119;	331;	P	6;	6	5+ obs. at PTM>0.95 which is >=10% and <50% of total obs.;	5;	5
LOXAF	African elephant	Loxodonta africana	G3TIC4	S83	-	-	Q9Y6M1_S162;	839;	P	26;	26	5+ obs. at PTM>0.95 which is >=10% and <50% of total obs.;	297;	297
LOXAF	African elephant	Loxodonta africana	G3TIC4	S85	-	-	Q9Y6M1_S164;	841;	P	28;	28	5+ obs. at PTM>0.95 which is >=10% and <50% of total obs.;	359;	359
LOXAF	African elephant	Loxodonta africana	G3TID1	S18	-	-	Q9UEE5_S28;	86;	G	15;	15	5+ obs. at PTM>0.95 which is >=90% of total obs.;	106;	106
LOXAF	African elephant	Loxodonta africana	G3TIE0	S107	-	-	Q15723_S107;	537;	P	10;	10	5+ obs. at PTM>0.95 which is >=10% and <50% of total obs.;	11;	11
LOXAF	African elephant	Loxodonta africana	G3TIE0	S185	-	-	Q15723_S185;	859;	P	16;	16	5+ obs. at PTM>0.95 which is >=10% and <50% of total obs.;	68;	68
LOXAF	African elephant	Loxodonta africana	G3TIE0	S191	-	-	Q15723_S191;	966;	P	21;	21	5+ obs. at PTM>0.95 which is >=10% and <50% of total obs.;	82;	82
LOXAF	African elephant	Loxodonta africana	G3TIE0	S424	-	-	Q15723_S424;	1376;	P	5;	5	5+ obs. at PTM>0.95 which is >=10% and <50% of total obs.;	22;	22
LOXAF	African elephant	Loxodonta africana	G3TIE0	T497	-	-	Q15723_T497;	1463;	P	8;	8	5+ obs. at PTM>0.95 which is >=50% and <90% of total obs.;	16;	16
LOXAF	African elephant	Loxodonta africana	G3TIE4	S197	-	-	Q92622_S197;	877;	P	10;	10	5+ obs. at PTM>0.95 which is >=50% and <90% of total obs.;	37;	37
LOXAF	African elephant	Loxodonta africana	G3TIE4	S250	-	-	Q92622_S248;	995;	F	5;	5	5+ obs. at PTM>0.95 which is >=10% and <50% of total obs.;	9;	9
LOXAF	African elephant	Loxodonta africana	G3TIE4	S412	-	-	Q92622_S410;	1304;	D	15;	15	5+ obs. at PTM>0.95 which is >=10% and <50% of total obs.;	15;	15
LOXAF	African elephant	Loxodonta africana	G3TIE4	S454	-	-	Q92622_S469;	1408;	E	9;	9	5+ obs. at PTM>0.95 which is >=10% and <50% of total obs.;	13;	13
LOXAF	African elephant	Loxodonta africana	G3TIE4	S513	-	-	Q92622_S528;	1501;	D	7;	7	5+ obs. at PTM>0.95 which is >=50% and <90% of total obs.;	40;	40
LOXAF	African elephant	Loxodonta africana	G3TIE4	S656	-	-	Q92622_S671;	1751;	P	8;	8	5+ obs. at PTM>0.95 which is >=10% and <50% of total obs.;	12;	12
LOXAF	African elephant	Loxodonta africana	G3TIF0	S311	-	-	Q9Y4H2_S306;	513;	Q	47;	47	5+ obs. at PTM>0.95 which is >=10% and <50% of total obs.;	244;	244
LOXAF	African elephant	Loxodonta africana	G3TIF0	S351	-	-	Q9Y4H2_S346;	566;	L	27;	27	5+ obs. at PTM>0.95 which is >=10% and <50% of total obs.;	24;	24
LOXAF	African elephant	Loxodonta africana	G3TIF0	T355	-	-	Q9Y4H2_T350;	570;	P	38;	38	5+ obs. at PTM>0.95 which is >=10% and <50% of total obs.;	53;	53
LOXAF	African elephant	Loxodonta africana	G3TIF0	S373	-	-	Q9Y4H2_S365;	594;	E	54;	54	5+ obs. at PTM>0.95 which is >=10% and <50% of total obs.;	96;	96
LOXAF	African elephant	Loxodonta africana	G3TIF0	S395	-	-	Q9Y4H2_S388;	634;	P	54;	54	5+ obs. at PTM>0.95 which is >=10% and <50% of total obs.;	81;	81
LOXAF	African elephant	Loxodonta africana	G3TIF0	S398	-	-	Q9Y4H2_S391;	637;	P	110;	110	5+ obs. at PTM>0.95 which is >=10% and <50% of total obs.;	96;	96
LOXAF	African elephant	Loxodonta africana	G3TIF0	T411	-	-	Q9Y4H2_T404;	650;	L	9;	9	5+ obs. at PTM>0.95 which is >=10% and <50% of total obs.;	14;	14
LOXAF	African elephant	Loxodonta africana	G3TIF0	T527	-	-	Q9Y4H2_T520;	817;	P	29;	29	5+ obs. at PTM>0.95 which is >=10% and <50% of total obs.;	149;	149
LOXAF	African elephant	Loxodonta africana	G3TIF0	T534	-	-	Q9Y4H2_T527;	825;	P	52;	52	5+ obs. at PTM>0.95 which is >=10% and <50% of total obs.;	61;	61
LOXAF	African elephant	Loxodonta africana	G3TIF0	S566	-	-	Q9Y4H2_S560;	913;	G	43;	43	5+ obs. at PTM>0.95 which is >=90% of total obs.;	692;	692
LOXAF	African elephant	Loxodonta africana	G3TIF0	S583	-	-	Q9Y4H2_S577;	935;	L	35;	35	5+ obs. at PTM>0.95 which is >=10% and <50% of total obs.;	64;	64
LOXAF	African elephant	Loxodonta africana	G3TIF0	S600	-	-	Q9Y4H2_S594;	963;	L	23;	23	5+ obs. at PTM>0.95 which is >=10% and <50% of total obs.;	103;	103
LOXAF	African elephant	Loxodonta africana	G3TIF0	S684	-	-	Q9Y4H2_S679;	1083;	P	18;	18	5+ obs. at PTM>0.95 which is >=50% and <90% of total obs.;	161;	161
LOXAF	African elephant	Loxodonta africana	G3TIF0	S738	-	-	Q9Y4H2_S736;	1165;	P	36;	36	5+ obs. at PTM>0.95 which is >=10% and <50% of total obs.;	73;	73
LOXAF	African elephant	Loxodonta africana	G3TIF0	S807	-	-	Q9Y4H2_S805;	1268;	L	8;	8	5+ obs. at PTM>0.95 which is >=10% and <50% of total obs.;	15;	15
LOXAF	African elephant	Loxodonta africana	G3TIF0	S830	-	-	Q9Y4H2_S828;	1294;	P	14;	14	5+ obs. at PTM>0.95 which is >=50% and <90% of total obs.;	40;	40
LOXAF	African elephant	Loxodonta africana	G3TIF0	S919	-	-	Q9Y4H2_S915;	1435;	P	32;	32	5+ obs. at PTM>0.95 which is >=10% and <50% of total obs.;	286;	286
LOXAF	African elephant	Loxodonta africana	G3TIF0	S977	-	-	Q9Y4H2_S973;	1556;	P	15;	15	5+ obs. at PTM>0.95 which is >=10% and <50% of total obs.;	137;	137
LOXAF	African elephant	Loxodonta africana	G3TIF0	S1107	-	-	Q9Y4H2_S1100;	1726;	P	28;	28	5+ obs. at PTM>0.95 which is >=50% and <90% of total obs.;	119;	119
LOXAF	African elephant	Loxodonta africana	G3TIF0	S1116	-	-	Q9Y4H2_S1109;	1735;	L	6;	6	5+ obs. at PTM>0.95 which is >=50% and <90% of total obs.;	15;	15
LOXAF	African elephant	Loxodonta africana	G3TIF0	S1181	-	-	Q9Y4H2_S1174;	1832;	A	14;	14	5+ obs. at PTM>0.95 which is >=10% and <50% of total obs.;	93;	93
LOXAF	African elephant	Loxodonta africana	G3TIF0	S1183	-	-	Q9Y4H2_S1176;	1834;	V	25;	25	5+ obs. at PTM>0.95 which is >=10% and <50% of total obs.;	119;	119
LOXAF	African elephant	Loxodonta africana	G3TIF3	S16	-	-	Q96QD9_S16;	138;	P	18;	18	5+ obs. at PTM>0.95 which is >=10% and <50% of total obs.;	103;	103
LOXAF	African elephant	Loxodonta africana	G3TIF3	S23	-	-	Q96QD9_S23;	183;	N	12;	12	5+ obs. at PTM>0.95 which is >=50% and <90% of total obs.;	69;	69
LOXAF	African elephant	Loxodonta africana	G3TIF3	S117	-	-	Q96QD9_S118;	301;	P	7;	7	5+ obs. at PTM>0.95 which is >=90% of total obs.;	56;	56
LOXAF	African elephant	Loxodonta africana	G3TIF8	S14	-	-	P29558_S38;	304;	P	5;	5	5+ obs. at PTM>0.95 which is >=10% and <50% of total obs.;	67;	67
LOXAF	African elephant	Loxodonta africana	G3TIF8	S88	-	-	P29558_S112;	537;	P	16;	16	5+ obs. at PTM>0.95 which is >=50% and <90% of total obs.;	199;	199
LOXAF	African elephant	Loxodonta africana	G3TIF8	T184	-	-	P29558_T208;	648;	P	6;	6	5+ obs. at PTM>0.95 which is >=50% and <90% of total obs.;	51;	51
LOXAF	African elephant	Loxodonta africana	G3TIG0	S390	-	-	Q92738_S391;	1283;	V	10;	10	5+ obs. at PTM>0.95 which is >=10% and <50% of total obs.;	38;	38
LOXAF	African elephant	Loxodonta africana	G3TIG0	S578	-	-	Q92738_S585;	1534;	P	77;	77	5+ obs. at PTM>0.95 which is >=10% and <50% of total obs.;	15;	15
LOXAF	African elephant	Loxodonta africana	G3TIG0	S635	-	-	Q92738_S642;	1623;	P	61;	61	5+ obs. at PTM>0.95 which is >=10% and <50% of total obs.;	31;	31
LOXAF	African elephant	Loxodonta africana	G3TIG0	S673	-	-	Q92738_S680;	1662;	P	13;	13	5+ obs. at PTM>0.95 which is >=10% and <50% of total obs.;	43;	43
LOXAF	African elephant	Loxodonta africana	G3TIH2	S504	-	-	Q9Y520_S500;	1397;	P	13;	13	5+ obs. at PTM>0.95 which is >=90% of total obs.;	66;	66
LOXAF	African elephant	Loxodonta africana	G3TIH2	S771	-	-	Q9Y520_S779;	1774;	P	22;	22	5+ obs. at PTM>0.95 which is >=50% and <90% of total obs.;	429;	429
LOXAF	African elephant	Loxodonta africana	G3TIH2	S793	-	-	Q9Y520_S801;	1800;	E	7;	7	5+ obs. at PTM>0.95 which is >=10% and <50% of total obs.;	7;	7
LOXAF	African elephant	Loxodonta africana	G3TIH2	T814	-	-	Q9Y520_T822;	1821;	P	6;	6	5+ obs. at PTM>0.95 which is >=10% and <50% of total obs.;	55;	55
LOXAF	African elephant	Loxodonta africana	G3TIH2	S870	-	-	Q9Y520_S878;	1884;	V	28;	28	5+ obs. at PTM>0.95 which is >=10% and <50% of total obs.;	143;	143
LOXAF	African elephant	Loxodonta africana	G3TIH2	S1141	-	-	Q9Y520_S1155;	2656;	R	10;	10	5+ obs. at PTM>0.95 which is >=90% of total obs.;	12;	12
LOXAF	African elephant	Loxodonta africana	G3TIH2	S1236	-	-	Q9Y520_S1249;	2796;	D	85;	85	5+ obs. at PTM>0.95 which is >=10% and <50% of total obs.;	54;	54
LOXAF	African elephant	Loxodonta africana	G3TIH2	S1250	-	-	Q9Y520_S1263;	2810;	E	27;	27	5+ obs. at PTM>0.95 which is >=10% and <50% of total obs.;	76;	76
LOXAF	African elephant	Loxodonta africana	G3TIH2	T1252	-	-	Q9Y520_T1265;	2812;	D	34;	34	5+ obs. at PTM>0.95 which is >=10% and <50% of total obs.;	88;	88
LOXAF	African elephant	Loxodonta africana	G3TIH2	T1254	-	-	Q9Y520_T1267;	2814;	D	32;	32	5+ obs. at PTM>0.95 which is >=10% and <50% of total obs.;	79;	79
LOXAF	African elephant	Loxodonta africana	G3TIH2	S1530	-	-	Q9Y520_S1544;	3226;	S	14;	14	5+ obs. at PTM>0.95 which is >=10% and <50% of total obs.;	8;	8
LOXAF	African elephant	Loxodonta africana	G3TIH2	T1933	-	-	Q9Y520_T1965;	3884;	P	24;	24	5+ obs. at PTM>0.95 which is >=50% and <90% of total obs.;	99;	99
LOXAF	African elephant	Loxodonta africana	G3TIH2	S1981	-	-	Q9Y520_S2013;	4064;	P	19;	19	5+ obs. at PTM>0.95 which is >=50% and <90% of total obs.;	928;	928
LOXAF	African elephant	Loxodonta africana	G3TIH2	S2073	-	-	Q9Y520_S2105;	4165;	P	49;	49	5+ obs. at PTM>0.95 which is >=90% of total obs.;	1639;	1639
LOXAF	African elephant	Loxodonta africana	G3TIH2	S2111	-	-	Q9Y520_S2143;	4213;	P	11;	11	5+ obs. at PTM>0.95 which is >=10% and <50% of total obs.;	73;	73
LOXAF	African elephant	Loxodonta africana	G3TIH2	S2228	-	-	Q9Y520_S2260;	4333;	P	10;	10	5+ obs. at PTM>0.95 which is >=50% and <90% of total obs.;	58;	58
LOXAF	African elephant	Loxodonta africana	G3TIH2	T2642	-	-	Q9Y520_T2673;	4874;	P	103;	103	5+ obs. at PTM>0.95 which is >=10% and <50% of total obs.;	431;	431
LOXAF	African elephant	Loxodonta africana	G3TIH2	T2651	-	-	Q9Y520_T2682;	4883;	P	33;	33	5+ obs. at PTM>0.95 which is >=10% and <50% of total obs.;	258;	258
LOXAF	African elephant	Loxodonta africana	G3TIH2	S2663	-	-	Q9Y520_S2694;	4901;	P	11;	11	5+ obs. at PTM>0.95 which is >=10% and <50% of total obs.;	60;	60
LOXAF	African elephant	Loxodonta africana	G3TIH3	S134	-	-	Q9NQG5_S134;	276;	P	29;	29	5+ obs. at PTM>0.95 which is >=10% and <50% of total obs.;	732;	732
LOXAF	African elephant	Loxodonta africana	G3TIH5	S1114	-	-	Q14999_S1124;	4421;	H	6;	6	5+ obs. at PTM>0.95 which is >=10% and <50% of total obs.;	22;	22
LOXAF	African elephant	Loxodonta africana	G3TII2	S32	-	-	P16989_S34;	144;	P	14;	14	5+ obs. at PTM>0.95 which is >=10% and <50% of total obs.;	233;	233
LOXAF	African elephant	Loxodonta africana	G3TII2	S131	-	-	P16989_S134;	315;	V	23;	23	5+ obs. at PTM>0.95 which is >=50% and <90% of total obs.;	176;	176
LOXAF	African elephant	Loxodonta africana	G3TII2	S198	-	-	P16989_S201;	423;	G	18;	18	5+ obs. at PTM>0.95 which is >=10% and <50% of total obs.;	890;	890
LOXAF	African elephant	Loxodonta africana	G3TII2	S200	-	-	P16989_S203;	425;	S	20;	20	5+ obs. at PTM>0.95 which is >=10% and <50% of total obs.;	924;	924
LOXAF	African elephant	Loxodonta africana	G3TII2	S201	-	-	P16989_S204;	429;	E	20;	20	5+ obs. at PTM>0.95 which is >=10% and <50% of total obs.;	896;	896
LOXAF	African elephant	Loxodonta africana	G3TII2	S342	-	-	P16989_S346;	667;	Q	9;	9	5+ obs. at PTM>0.95 which is >=90% of total obs.;	27;	27
LOXAF	African elephant	Loxodonta africana	G3TII2	S366	-	-	P16989_S370;	818;	A	14;	14	5+ obs. at PTM>0.95 which is >=10% and <50% of total obs.;	29;	29
LOXAF	African elephant	Loxodonta africana	G3TII3	T442	-	-	Q63ZY6_T258;	1570;	P	17;	17	5+ obs. at PTM>0.95 which is >=10% and <50% of total obs.;	32;	32
LOXAF	African elephant	Loxodonta africana	G3TII3	S444	-	-	Q63ZY6_S260;	1572;	P	19;	19	5+ obs. at PTM>0.95 which is >=50% and <90% of total obs.;	67;	67
LOXAF	African elephant	Loxodonta africana	G3TII5	S121	-	-	P33993_S121;	320;	P	20;	20	5+ obs. at PTM>0.95 which is >=50% and <90% of total obs.;	134;	134
LOXAF	African elephant	Loxodonta africana	G3TII5	S365	-	-	P33993_S365;	692;	P	8;	8	5+ obs. at PTM>0.95 which is >=90% of total obs.;	10;	10
LOXAF	African elephant	Loxodonta africana	G3TII5	S500	-	-	P33993_S500;	830;	L	12;	12	5+ obs. at PTM>0.95 which is >=10% and <50% of total obs.;	89;	89
LOXAF	African elephant	Loxodonta africana	G3TII8	S144	-	-	Q9P219_S227;	564;	P	9;	9	5+ obs. at PTM>0.95 which is >=50% and <90% of total obs.;	99;	99
LOXAF	African elephant	Loxodonta africana	G3TII8	S156	-	-	Q9P219_S239;	592;	P	5;	5	5+ obs. at PTM>0.95 which is >=50% and <90% of total obs.;	14;	14
LOXAF	African elephant	Loxodonta africana	G3TII8	S403	-	-	Q9P219_S486;	962;	L	5;	5	5+ obs. at PTM>0.95 which is >=90% of total obs.;	10;	10
LOXAF	African elephant	Loxodonta africana	G3TII8	S943	-	-	Q9P219_S1023;	1550;	F	10;	10	5+ obs. at PTM>0.95 which is >=90% of total obs.;	11;	11
LOXAF	African elephant	Loxodonta africana	G3TII8	T1467	-	-	Q9P219_T1547;	2169;	D	5;	5	5+ obs. at PTM>0.95 which is >=10% and <50% of total obs.;	12;	12
LOXAF	African elephant	Loxodonta africana	G3TII8	S1521	-	-	Q9P219_S1601;	2255;	F	6;	6	5+ obs. at PTM>0.95 which is >=10% and <50% of total obs.;	39;	39
LOXAF	African elephant	Loxodonta africana	G3TII8	S1729	-	-	Q9P219_S1806;	2568;	L	12;	12	5+ obs. at PTM>0.95 which is >=50% and <90% of total obs.;	41;	41
LOXAF	African elephant	Loxodonta africana	G3TII8	S1810	-	-	Q9P219_S1887;	2661;	L	5;	5	5+ obs. at PTM>0.95 which is >=90% of total obs.;	29;	29
LOXAF	African elephant	Loxodonta africana	G3TII8	S1901	-	-	Q9P219_S1985;	2805;	P	5;	5	5+ obs. at PTM>0.95 which is >=50% and <90% of total obs.;	114;	114
LOXAF	African elephant	Loxodonta africana	G3TIJ2	S97	-	-	Q8IY33_S143;	486;	P	21;	21	5+ obs. at PTM>0.95 which is >=90% of total obs.;	184;	184
LOXAF	African elephant	Loxodonta africana	G3TIJ2	S107	-	-	Q8IY33_S153;	496;	P	25;	25	5+ obs. at PTM>0.95 which is >=50% and <90% of total obs.;	216;	216
LOXAF	African elephant	Loxodonta africana	G3TIJ2	S734	-	-	Q8IY33_S660;	2502;	P	21;	21	5+ obs. at PTM>0.95 which is >=50% and <90% of total obs.;	425;	425
LOXAF	African elephant	Loxodonta africana	G3TIJ3	S22	-	-	Q8NE71_S22;	319;	P	25;	25	5+ obs. at PTM>0.95 which is >=10% and <50% of total obs.;	327;	327
LOXAF	African elephant	Loxodonta africana	G3TIJ3	S104	-	-	Q8NE71_S105;	510;	V	41;	41	5+ obs. at PTM>0.95 which is >=10% and <50% of total obs.;	2849;	2849
LOXAF	African elephant	Loxodonta africana	G3TIJ3	S108	-	-	Q8NE71_S109;	514;	D	71;	71	5+ obs. at PTM>0.95 which is >=10% and <50% of total obs.;	7157;	7157
LOXAF	African elephant	Loxodonta africana	G3TIJ3	S139	-	-	Q8NE71_S140;	591;	E	31;	31	5+ obs. at PTM>0.95 which is >=90% of total obs.;	4334;	4334
LOXAF	African elephant	Loxodonta africana	G3TIJ3	S166	-	-	Q8NE71_S166;	707;	E	21;	21	5+ obs. at PTM>0.95 which is >=90% of total obs.;	423;	423
LOXAF	African elephant	Loxodonta africana	G3TIJ3	S589	-	-	Q8NE71_S595;	1418;	Q	15;	15	5+ obs. at PTM>0.95 which is >=90% of total obs.;	87;	87
LOXAF	African elephant	Loxodonta africana	G3TIJ5	S684	-	-	Q9Y3R5_S681;	1384;	W	7;	7	5+ obs. at PTM>0.95 which is >=10% and <50% of total obs.;	25;	25
LOXAF	African elephant	Loxodonta africana	G3TIJ6	S208	-	-	Q53EP0_S208;	1259;	P	23;	23	5+ obs. at PTM>0.95 which is >=50% and <90% of total obs.;	340;	340
LOXAF	African elephant	Loxodonta africana	G3TIK4	S313	-	-	Q96QC0_S313;	1206;	P	42;	42	5+ obs. at PTM>0.95 which is >=10% and <50% of total obs.;	513;	513
LOXAF	African elephant	Loxodonta africana	G3TIK4	S382	-	-	Q96QC0_S382;	1376;	P	13;	13	5+ obs. at PTM>0.95 which is >=50% and <90% of total obs.;	102;	102
LOXAF	African elephant	Loxodonta africana	G3TIK4	T398	-	-	Q96QC0_T398;	1454;	V	6;	6	5+ obs. at PTM>0.95 which is >=10% and <50% of total obs.;	22;	22
LOXAF	African elephant	Loxodonta africana	G3TIK4	S471	-	-	Q96QC0_S471;	1571;	P	5;	5	5+ obs. at PTM>0.95 which is >=90% of total obs.;	27;	27
LOXAF	African elephant	Loxodonta africana	G3TIK4	S591	-	-	Q96QC0_S591;	1754;	P	10;	10	5+ obs. at PTM>0.95 which is >=10% and <50% of total obs.;	50;	50
LOXAF	African elephant	Loxodonta africana	G3TIK6	T63	-	-	Q9NX46_T64;	250;	P	8;	8	5+ obs. at PTM>0.95 which is >=50% and <90% of total obs.;	34;	34
LOXAF	African elephant	Loxodonta africana	G3TIK9	S49	-	-	Q9Y676_S49;	194;	P	7;	7	5+ obs. at PTM>0.95 which is >=10% and <50% of total obs.;	51;	51
LOXAF	African elephant	Loxodonta africana	G3TIL4	S31	-	-	Q8N1G2_S31;	587;	D	12;	12	5+ obs. at PTM>0.95 which is >=10% and <50% of total obs.;	43;	43
LOXAF	African elephant	Loxodonta africana	G3TIL4	S53	-	-	Q8N1G2_S53;	778;	D	18;	18	5+ obs. at PTM>0.95 which is >=10% and <50% of total obs.;	37;	37
LOXAF	African elephant	Loxodonta africana	G3TIL4	S55	-	-	Q8N1G2_S55;	780;	E	18;	18	5+ obs. at PTM>0.95 which is >=10% and <50% of total obs.;	30;	30
LOXAF	African elephant	Loxodonta africana	G3TIL4	S63	-	-	Q8N1G2_S63;	916;	S	6;	6	5+ obs. at PTM>0.95 which is >=10% and <50% of total obs.;	29;	29
LOXAF	African elephant	Loxodonta africana	G3TIL4	S64	-	-	Q8N1G2_S64;	917;	D	5;	5	5+ obs. at PTM>0.95 which is >=10% and <50% of total obs.;	29;	29
LOXAF	African elephant	Loxodonta africana	G3TIL4	S66	-	-	Q8N1G2_S66;	919;	F	14;	14	5+ obs. at PTM>0.95 which is >=10% and <50% of total obs.;	57;	57
LOXAF	African elephant	Loxodonta africana	G3TIL5	T263	-	-	Q5SQI0_T261;	604;	P	7;	7	5+ obs. at PTM>0.95 which is >=90% of total obs.;	20;	20
LOXAF	African elephant	Loxodonta africana	G3TIL5	S278	-	-	Q5SQI0_S276;	649;	P	11;	11	5+ obs. at PTM>0.95 which is >=10% and <50% of total obs.;	21;	21
LOXAF	African elephant	Loxodonta africana	G3TIL5	S317	-	-	Q5SQI0_S315;	709;	P	22;	22	5+ obs. at PTM>0.95 which is >=90% of total obs.;	227;	227
LOXAF	African elephant	Loxodonta africana	G3TIM2	S459	-	-	Q9UKV5_S542;	1682;	P	16;	16	5+ obs. at PTM>0.95 which is >=90% of total obs.;	100;	100
LOXAF	African elephant	Loxodonta africana	G3TIM6	S125	-	-	Q14241_S151;	343;	P	17;	17	5+ obs. at PTM>0.95 which is >=50% and <90% of total obs.;	52;	52
LOXAF	African elephant	Loxodonta africana	G3TIM6	S519	-	-	Q14241_S542;	879;	P	10;	10	5+ obs. at PTM>0.95 which is >=10% and <50% of total obs.;	65;	65
LOXAF	African elephant	Loxodonta africana	G3TIN2	T4	-	-	Q14676_T4;	96;	Q	5;	5	5+ obs. at PTM>0.95 which is >=50% and <90% of total obs.;	20;	20
LOXAF	African elephant	Loxodonta africana	G3TIN2	S108	-	-	Q14676_S108;	269;	P	10;	10	5+ obs. at PTM>0.95 which is >=50% and <90% of total obs.;	22;	22
LOXAF	African elephant	Loxodonta africana	G3TIN2	S303	-	-	Q14676_S299;	596;	D	38;	38	5+ obs. at PTM>0.95 which is >=10% and <50% of total obs.;	197;	197
LOXAF	African elephant	Loxodonta africana	G3TIN2	T305	-	-	Q14676_T301;	598;	D	41;	41	5+ obs. at PTM>0.95 which is >=10% and <50% of total obs.;	155;	155
LOXAF	African elephant	Loxodonta africana	G3TIN2	S318	-	-	Q14676_S329;	637;	D	49;	49	5+ obs. at PTM>0.95 which is >=10% and <50% of total obs.;	654;	654
LOXAF	African elephant	Loxodonta africana	G3TIN2	T320	-	-	Q14676_T331;	639;	D	47;	47	5+ obs. at PTM>0.95 which is >=10% and <50% of total obs.;	519;	519
LOXAF	African elephant	Loxodonta africana	G3TIN2	S383	-	-	Q14676_S402;	715;	D	29;	29	5+ obs. at PTM>0.95 which is >=50% and <90% of total obs.;	594;	594
LOXAF	African elephant	Loxodonta africana	G3TIN2	T385	-	-	Q14676_T404;	717;	D	30;	30	5+ obs. at PTM>0.95 which is >=50% and <90% of total obs.;	598;	598
LOXAF	African elephant	Loxodonta africana	G3TIN2	S620	-	-	Q14676_S780;	1275;	P	45;	45	5+ obs. at PTM>0.95 which is >=10% and <50% of total obs.;	159;	159
LOXAF	African elephant	Loxodonta africana	G3TIN2	S856	-	-	Q14676_S1033;	1606;	P	8;	8	5+ obs. at PTM>0.95 which is >=50% and <90% of total obs.;	79;	79
LOXAF	African elephant	Loxodonta africana	G3TIN2	S891	-	-	Q14676_S1068;	1664;	P	13;	13	5+ obs. at PTM>0.95 which is >=10% and <50% of total obs.;	7;	7
LOXAF	African elephant	Loxodonta africana	G3TIN2	T1004	-	-	Q14676_T1198;	1804;	P	9;	9	5+ obs. at PTM>0.95 which is >=10% and <50% of total obs.;	41;	41
LOXAF	African elephant	Loxodonta africana	G3TIN2	S1119	-	-	Q14676_S1399;	2079;	S	10;	10	5+ obs. at PTM>0.95 which is >=10% and <50% of total obs.;	48;	48
LOXAF	African elephant	Loxodonta africana	G3TIN2	T1123	-	-	Q14676_T1403;	2083;	P	13;	13	5+ obs. at PTM>0.95 which is >=10% and <50% of total obs.;	100;	100
LOXAF	African elephant	Loxodonta africana	G3TIN2	T1246	-	-	Q14676_T1567;	2393;	P	18;	18	5+ obs. at PTM>0.95 which is >=10% and <50% of total obs.;	38;	38
LOXAF	African elephant	Loxodonta africana	G3TIN2	T1268	-	-	Q14676_T1589;	2436;	P	20;	20	5+ obs. at PTM>0.95 which is >=50% and <90% of total obs.;	71;	71
LOXAF	African elephant	Loxodonta africana	G3TIN2	S1363	-	-	Q14676_S1820;	2709;	P	18;	18	5+ obs. at PTM>0.95 which is >=10% and <50% of total obs.;	128;	128
LOXAF	African elephant	Loxodonta africana	G3TIN8	T14	-	-	Q00526_T14;	129;	Y	1431;	1431	5+ obs. at PTM>0.95 which is >=10% and <50% of total obs.;	2409;	2409
LOXAF	African elephant	Loxodonta africana	G3TIN8	T160	-	-	Q00526_T160;	319;	H	95;	95	5+ obs. at PTM>0.95 which is >=10% and <50% of total obs.;	740;	740
LOXAF	African elephant	Loxodonta africana	G3TIN9	S31	-	-	P46695_S31;	179;	G	8;	8	5+ obs. at PTM>0.95 which is >=10% and <50% of total obs.;	11;	11
LOXAF	African elephant	Loxodonta africana	G3TIP0	S365	-	-	Q9BXC9_S365;	524;	P	8;	8	5+ obs. at PTM>0.95 which is >=90% of total obs.;	27;	27
LOXAF	African elephant	Loxodonta africana	G3TIP7	S28	-	-	Q9Y2U8_S27;	36;	P	13;	13	5+ obs. at PTM>0.95 which is >=10% and <50% of total obs.;	28;	28
LOXAF	African elephant	Loxodonta africana	G3TIP7	S128	-	-	Q9Y2U8_S140;	180;	S	13;	13	5+ obs. at PTM>0.95 which is >=10% and <50% of total obs.;	116;	116
LOXAF	African elephant	Loxodonta africana	G3TIP7	S129	-	-	Q9Y2U8_S141;	181;	D	31;	31	5+ obs. at PTM>0.95 which is >=10% and <50% of total obs.;	116;	116
LOXAF	African elephant	Loxodonta africana	G3TIP7	S132	-	-	Q9Y2U8_S144;	184;	D	106;	106	5+ obs. at PTM>0.95 which is >=10% and <50% of total obs.;	175;	175
LOXAF	African elephant	Loxodonta africana	G3TIP7	S174	-	-	Q9Y2U8_S187;	255;	A	14;	14	5+ obs. at PTM>0.95 which is >=10% and <50% of total obs.;	127;	127
LOXAF	African elephant	Loxodonta africana	G3TIP7	T196	-	-	Q9Y2U8_T209;	277;	P	9;	9	5+ obs. at PTM>0.95 which is >=90% of total obs.;	45;	45
LOXAF	African elephant	Loxodonta africana	G3TIP7	S393	-	-	Q9Y2U8_S402;	566;	P	18;	18	5+ obs. at PTM>0.95 which is >=50% and <90% of total obs.;	62;	62
LOXAF	African elephant	Loxodonta africana	G3TIP7	S789	-	-	Q9Y2U8_S777;	1268;	P	7;	7	5+ obs. at PTM>0.95 which is >=50% and <90% of total obs.;	31;	31
LOXAF	African elephant	Loxodonta africana	G3TIP7	T895	-	-	Q9Y2U8_T883;	1418;	P	8;	8	5+ obs. at PTM>0.95 which is >=10% and <50% of total obs.;	15;	15
LOXAF	African elephant	Loxodonta africana	G3TIP8	S2	-	-	Q7Z333_S1148;	2577;	V	14;	14	5+ obs. at PTM>0.95 which is >=10% and <50% of total obs.;	7;	7
LOXAF	African elephant	Loxodonta africana	G3TIP8	S185	-	-	Q7Z333_S1330;	2802;	P	8;	8	5+ obs. at PTM>0.95 which is >=50% and <90% of total obs.;	63;	63
LOXAF	African elephant	Loxodonta africana	G3TIP8	T516	-	-	Q7Z333_T1663;	3216;	P	94;	94	5+ obs. at PTM>0.95 which is >=10% and <50% of total obs.;	26;	26
LOXAF	African elephant	Loxodonta africana	G3TIP9	S1962	-	-	Q92817_S2025;	9309;	P	10;	10	5+ obs. at PTM>0.95 which is >=50% and <90% of total obs.;	143;	143
LOXAF	African elephant	Loxodonta africana	G3TIQ0	T47	-	-	Q9UHD1_T47;	318;	T	21;	21	5+ obs. at PTM>0.95 which is >=10% and <50% of total obs.;	19;	19
LOXAF	African elephant	Loxodonta africana	G3TIQ0	S110	-	-	Q9UHD1_S110;	400;	P	6;	6	5+ obs. at PTM>0.95 which is >=10% and <50% of total obs.;	8;	8
LOXAF	African elephant	Loxodonta africana	G3TIQ1	S1047	-	-	Q9ULL8_S1059;	2225;	E	5;	5	5+ obs. at PTM>0.95 which is >=10% and <50% of total obs.;	13;	13
LOXAF	African elephant	Loxodonta africana	G3TIR2	S556	-	-	O00429_S548;	1535;	P	6;	6	5+ obs. at PTM>0.95 which is >=50% and <90% of total obs.;	96;	96
LOXAF	African elephant	Loxodonta africana	G3TIR2	S624	-	-	O00429_S616;	1657;	P	155;	155	5+ obs. at PTM>0.95 which is >=10% and <50% of total obs.;	1858;	1858
LOXAF	African elephant	Loxodonta africana	G3TIR5	S17	-	-	P60900_S17;	275;	P	7;	7	5+ obs. at PTM>0.95 which is >=50% and <90% of total obs.;	8;	8
LOXAF	African elephant	Loxodonta africana	G3TIR6	S502	-	-	P43007_S507;	681;	P	9;	9	5+ obs. at PTM>0.95 which is >=10% and <50% of total obs.;	26;	26
LOXAF	African elephant	Loxodonta africana	G3TIR8	S94	-	-	O60220_S94;	880;	L	11;	11	5+ obs. at PTM>0.95 which is >=10% and <50% of total obs.;	49;	49
LOXAF	African elephant	Loxodonta africana	G3TIR8	S96	-	-	O60220_S96;	882;	D	14;	14	5+ obs. at PTM>0.95 which is >=10% and <50% of total obs.;	59;	59
LOXAF	African elephant	Loxodonta africana	G3TIS1	S933	-	-	P33176_S933;	2948;	P	24;	24	5+ obs. at PTM>0.95 which is >=10% and <50% of total obs.;	114;	114
LOXAF	African elephant	Loxodonta africana	G3TIS2	S5	-	-	Q96GM8_S5;	65;	D	35;	35	5+ obs. at PTM>0.95 which is >=50% and <90% of total obs.;	635;	635
LOXAF	African elephant	Loxodonta africana	G3TIS2	S358	-	-	Q96GM8_S358;	1056;	G	6;	6	5+ obs. at PTM>0.95 which is >=10% and <50% of total obs.;	17;	17
LOXAF	African elephant	Loxodonta africana	G3TIS2	S428	-	-	Q96GM8_S428;	1238;	P	11;	11	5+ obs. at PTM>0.95 which is >=10% and <50% of total obs.;	39;	39
LOXAF	African elephant	Loxodonta africana	G3TIS5	S65	-	-	Q5HYK7_S65;	990;	G	5;	5	5+ obs. at PTM>0.95 which is >=50% and <90% of total obs.;	7;	7
LOXAF	African elephant	Loxodonta africana	G3TIS5	S274	-	-	Q5HYK7_S275;	2105;	P	7;	7	5+ obs. at PTM>0.95 which is >=10% and <50% of total obs.;	197;	197
LOXAF	African elephant	Loxodonta africana	G3TIS5	S366	-	-	Q5HYK7_S369;	2636;	D	7;	7	5+ obs. at PTM>0.95 which is >=10% and <50% of total obs.;	79;	79
LOXAF	African elephant	Loxodonta africana	G3TIS6	S119	-	-	O43660_S119;	1545;	E	44;	44	5+ obs. at PTM>0.95 which is >=10% and <50% of total obs.;	18;	18
LOXAF	African elephant	Loxodonta africana	G3TIS9	S71	-	-	O00571_S71;O15523_S71;	321;299;	F	24;6;	15	5+ obs. at PTM>0.95 which is >=10% and <50% of total obs.;5+ obs. at PTM>0.95 which is >=10% and <50% of total obs.;	11;11;	11
LOXAF	African elephant	Loxodonta africana	G3TIS9	S82	-	-	O00571_S82;	334;	S	12;	12	5+ obs. at PTM>0.95 which is >=10% and <50% of total obs.;	28;	28
LOXAF	African elephant	Loxodonta africana	G3TIS9	S90	-	-	O00571_S90;	362;	G	14;	14	5+ obs. at PTM>0.95 which is >=50% and <90% of total obs.;	79;	79
LOXAF	African elephant	Loxodonta africana	G3TIS9	S102	-	-	O00571_S102;	438;	D	73;	73	5+ obs. at PTM>0.95 which is >=10% and <50% of total obs.;	10;	10
LOXAF	African elephant	Loxodonta africana	G3TIS9	T323	-	-	O00571_T323;O15523_T321;	922;827;	P	13;11;	12	5+ obs. at PTM>0.95 which is >=90% of total obs.;5+ obs. at PTM>0.95 which is >=90% of total obs.;	14;14;	14
LOXAF	African elephant	Loxodonta africana	G3TIS9	S492	-	-	O00571_S492;	1136;	P	5;	5	5+ obs. at PTM>0.95 which is >=50% and <90% of total obs.;	6;	6
LOXAF	African elephant	Loxodonta africana	G3TIS9	S520	-	-	O00571_S520;O15523_S518;	1164;1064;	D	5;5;	5	5+ obs. at PTM>0.95 which is >=90% of total obs.;5+ obs. at PTM>0.95 which is >=90% of total obs.;	5;5;	5
LOXAF	African elephant	Loxodonta africana	G3TIS9	S594	-	-	O00571_S594;O15523_S592;	1284;1158;	G	38;26;	32	5+ obs. at PTM>0.95 which is >=50% and <90% of total obs.;5+ obs. at PTM>0.95 which is >=90% of total obs.;	283;257;	270
LOXAF	African elephant	Loxodonta africana	G3TIS9	S605	-	-	O00571_S605;	1323;	S	8;	8	5+ obs. at PTM>0.95 which is >=10% and <50% of total obs.;	19;	19
LOXAF	African elephant	Loxodonta africana	G3TIT0	S457	-	-	Q96S53_S456;	2339;	L	15;	15	5+ obs. at PTM>0.95 which is >=10% and <50% of total obs.;	58;	58
LOXAF	African elephant	Loxodonta africana	G3TIT0	S461	-	-	Q96S53_S460;	2363;	P	5;	5	5+ obs. at PTM>0.95 which is >=10% and <50% of total obs.;	40;	40
LOXAF	African elephant	Loxodonta africana	G3TIT1	S46	-	-	O15117_S46;	1171;	P	8;	8	5+ obs. at PTM>0.95 which is >=10% and <50% of total obs.;	37;	37
LOXAF	African elephant	Loxodonta africana	G3TIT5	S275	-	-	Q9Y4U1_S275;	384;	P	18;	18	5+ obs. at PTM>0.95 which is >=10% and <50% of total obs.;	201;	201
LOXAF	African elephant	Loxodonta africana	G3TIT5	S279	-	-	Q9Y4U1_S279;	388;	P	13;	13	5+ obs. at PTM>0.95 which is >=10% and <50% of total obs.;	138;	138
LOXAF	African elephant	Loxodonta africana	G3TIT8	T94	-	-	Q06830_T90;	317;	P	5;	5	5+ obs. at PTM>0.95 which is >=10% and <50% of total obs.;	15;	15
LOXAF	African elephant	Loxodonta africana	G3TIU8	S601	-	-	Q96HW7_S600;	1104;	P	8;	8	5+ obs. at PTM>0.95 which is >=10% and <50% of total obs.;	6;	6
LOXAF	African elephant	Loxodonta africana	G3TIV1	S551	-	-	P55265_S629;	1169;	C	9;	9	5+ obs. at PTM>0.95 which is >=90% of total obs.;	22;	22
LOXAF	African elephant	Loxodonta africana	G3TIV1	T730	-	-	P55265_T808;	1374;	P	14;	14	5+ obs. at PTM>0.95 which is >=10% and <50% of total obs.;	39;	39
LOXAF	African elephant	Loxodonta africana	G3TIV1	S747	-	-	P55265_S825;	1400;	P	31;	31	5+ obs. at PTM>0.95 which is >=10% and <50% of total obs.;	265;	265
LOXAF	African elephant	Loxodonta africana	G3TIW5	S331	-	-	Q6ZU80_S331;	514;	Q	42;	42	5+ obs. at PTM>0.95 which is >=50% and <90% of total obs.;	33;	33
LOXAF	African elephant	Loxodonta africana	G3TIX2	S275	-	-	P38432_S271;	438;	S	22;	22	5+ obs. at PTM>0.95 which is >=10% and <50% of total obs.;	51;	51
LOXAF	African elephant	Loxodonta africana	G3TIX2	T307	-	-	P38432_T303;	471;	P	27;	27	5+ obs. at PTM>0.95 which is >=10% and <50% of total obs.;	199;	199
LOXAF	African elephant	Loxodonta africana	G3TIX2	S492	-	-	P38432_S489;	766;	P	18;	18	5+ obs. at PTM>0.95 which is >=10% and <50% of total obs.;	51;	51
LOXAF	African elephant	Loxodonta africana	G3TIY0	T129	-	-	Q9UKE5_T187;	575;	F	73;	73	5+ obs. at PTM>0.95 which is >=10% and <50% of total obs.;	8;	8
LOXAF	African elephant	Loxodonta africana	G3TIY0	T496	-	-	Q9UKE5_T581;	1623;	P	7;	7	5+ obs. at PTM>0.95 which is >=50% and <90% of total obs.;	111;	111
LOXAF	African elephant	Loxodonta africana	G3TIY0	S555	-	-	Q9UKE5_S640;	1730;	D	46;	46	5+ obs. at PTM>0.95 which is >=10% and <50% of total obs.;	215;	215
LOXAF	African elephant	Loxodonta africana	G3TIY0	S593	-	-	Q9UKE5_S678;	1800;	I	23;	23	5+ obs. at PTM>0.95 which is >=10% and <50% of total obs.;	35;	35
LOXAF	African elephant	Loxodonta africana	G3TIY0	S595	-	-	Q9UKE5_S680;	1804;	P	38;	38	5+ obs. at PTM>0.95 which is >=10% and <50% of total obs.;	80;	80
LOXAF	African elephant	Loxodonta africana	G3TIY0	S603	-	-	Q9UKE5_S688;	1812;	P	14;	14	5+ obs. at PTM>0.95 which is >=10% and <50% of total obs.;	62;	62
LOXAF	African elephant	Loxodonta africana	G3TIY0	S622	-	-	Q9UKE5_S707;	1871;	N	35;	35	5+ obs. at PTM>0.95 which is >=10% and <50% of total obs.;	77;	77
LOXAF	African elephant	Loxodonta africana	G3TIY0	S635	-	-	Q9UKE5_S720;	1886;	P	8;	8	5+ obs. at PTM>0.95 which is >=10% and <50% of total obs.;	19;	19
LOXAF	African elephant	Loxodonta africana	G3TIY0	S679	-	-	Q9UKE5_S764;	1952;	K	41;	41	5+ obs. at PTM>0.95 which is >=10% and <50% of total obs.;	77;	77
LOXAF	African elephant	Loxodonta africana	G3TIY0	S684	-	-	Q9UKE5_S769;	1957;	P	47;	47	5+ obs. at PTM>0.95 which is >=10% and <50% of total obs.;	505;	505
LOXAF	African elephant	Loxodonta africana	G3TIY4	S166	-	-	Q9Y696_S167;	595;	M	7;	7	5+ obs. at PTM>0.95 which is >=10% and <50% of total obs.;	16;	16
LOXAF	African elephant	Loxodonta africana	G3TIY9	T337	-	-	O60934_T337;	813;	P	9;	9	5+ obs. at PTM>0.95 which is >=10% and <50% of total obs.;	44;	44
LOXAF	African elephant	Loxodonta africana	G3TIY9	S343	-	-	O60934_S343;	819;	Q	123;	123	5+ obs. at PTM>0.95 which is >=10% and <50% of total obs.;	37;	37
LOXAF	African elephant	Loxodonta africana	G3TIY9	S433	-	-	O60934_S432;	972;	P	35;	35	5+ obs. at PTM>0.95 which is >=10% and <50% of total obs.;	353;	353
LOXAF	African elephant	Loxodonta africana	G3TIY9	S615	-	-	O60934_S615;	1298;	Q	19;	19	5+ obs. at PTM>0.95 which is >=50% and <90% of total obs.;	25;	25
LOXAF	African elephant	Loxodonta africana	G3TIZ5	S567	-	-	Q15911_S571;	941;	F	9;	9	5+ obs. at PTM>0.95 which is >=10% and <50% of total obs.;	12;	12
LOXAF	African elephant	Loxodonta africana	G3TIZ5	S1209	-	-	Q15911_S1204;	2247;	P	5;	5	5+ obs. at PTM>0.95 which is >=10% and <50% of total obs.;	19;	19
LOXAF	African elephant	Loxodonta africana	G3TIZ5	S2624	-	-	Q15911_S2625;	6617;	P	5;	5	5+ obs. at PTM>0.95 which is >=50% and <90% of total obs.;	11;	11
LOXAF	African elephant	Loxodonta africana	G3TIZ5	S2895	-	-	Q15911_S2896;	6971;	P	5;	5	5+ obs. at PTM>0.95 which is >=50% and <90% of total obs.;	29;	29
LOXAF	African elephant	Loxodonta africana	G3TIZ5	S3405	-	-	Q15911_S3409;	7958;	P	10;	10	5+ obs. at PTM>0.95 which is >=50% and <90% of total obs.;	54;	54
LOXAF	African elephant	Loxodonta africana	G3TIZ5	S3428	-	-	Q15911_S3432;	8044;	P	9;	9	5+ obs. at PTM>0.95 which is >=50% and <90% of total obs.;	39;	39
LOXAF	African elephant	Loxodonta africana	G3TIZ5	S3674	-	-	Q15911_S3677;	8392;	P	7;	7	5+ obs. at PTM>0.95 which is >=50% and <90% of total obs.;	27;	27
LOXAF	African elephant	Loxodonta africana	G3TJ00	S303	-	-	Q9H6R7_S299;	360;	L	7;	7	5+ obs. at PTM>0.95 which is >=10% and <50% of total obs.;	18;	18
LOXAF	African elephant	Loxodonta africana	G3TJ00	S472	-	-	Q9H6R7_S468;	537;	P	28;	28	5+ obs. at PTM>0.95 which is >=10% and <50% of total obs.;	78;	78
LOXAF	African elephant	Loxodonta africana	G3TJ10	S4	-	-	Q12815_S16;	75;	P	12;	12	5+ obs. at PTM>0.95 which is >=10% and <50% of total obs.;	22;	22
LOXAF	African elephant	Loxodonta africana	G3TJ10	S84	-	-	Q12815_S98;	198;	P	14;	14	5+ obs. at PTM>0.95 which is >=90% of total obs.;	33;	33
LOXAF	African elephant	Loxodonta africana	G3TJ10	S330	-	-	Q12815_S376;	566;	P	11;	11	5+ obs. at PTM>0.95 which is >=10% and <50% of total obs.;	38;	38
LOXAF	African elephant	Loxodonta africana	G3TJ17	T108	-	-	Q8TDN4_T415;	1161;	I	91;	91	5+ obs. at PTM>0.95 which is >=10% and <50% of total obs.;	120;	120
LOXAF	African elephant	Loxodonta africana	G3TJ19	S250	-	-	Q92545_S1155;	2635;	F	8;	8	5+ obs. at PTM>0.95 which is >=10% and <50% of total obs.;	16;	16
LOXAF	African elephant	Loxodonta africana	G3TJ19	S436	-	-	Q92545_S1342;	2871;	E	9;	9	5+ obs. at PTM>0.95 which is >=10% and <50% of total obs.;	35;	35
LOXAF	African elephant	Loxodonta africana	G3TJ19	S469	-	-	Q92545_S1375;	2915;	P	18;	18	5+ obs. at PTM>0.95 which is >=10% and <50% of total obs.;	170;	170
LOXAF	African elephant	Loxodonta africana	G3TJ19	S743	-	-	Q92545_S1649;	3395;	L	8;	8	5+ obs. at PTM>0.95 which is >=50% and <90% of total obs.;	42;	42
LOXAF	African elephant	Loxodonta africana	G3TJ19	S957	-	-	Q92545_S1863;	3725;	P	9;	9	5+ obs. at PTM>0.95 which is >=10% and <50% of total obs.;	6;	6
LOXAF	African elephant	Loxodonta africana	G3TJ19	S965	-	-	Q92545_S1871;	3735;	D	14;	14	5+ obs. at PTM>0.95 which is >=10% and <50% of total obs.;	34;	34
LOXAF	African elephant	Loxodonta africana	G3TJ27	S34	-	-	P19012_S34;	104;	L	8;	8	5+ obs. at PTM>0.95 which is >=10% and <50% of total obs.;	51;	51
LOXAF	African elephant	Loxodonta africana	G3TJ28	S105	-	-	Q01658_S105;	1239;	S	131;	131	5+ obs. at PTM>0.95 which is >=10% and <50% of total obs.;	74;	74
LOXAF	African elephant	Loxodonta africana	G3TJ29	S809	-	-	Q5FWE3_S808;	1184;	P	7;	7	5+ obs. at PTM>0.95 which is >=10% and <50% of total obs.;	18;	18
LOXAF	African elephant	Loxodonta africana	G3TJ29	S816	-	-	Q5FWE3_S815;	1191;	I	9;	9	5+ obs. at PTM>0.95 which is >=90% of total obs.;	107;	107
LOXAF	African elephant	Loxodonta africana	G3TJ29	S855	-	-	Q5FWE3_S854;	1261;	H	7;	7	5+ obs. at PTM>0.95 which is >=50% and <90% of total obs.;	16;	16
LOXAF	African elephant	Loxodonta africana	G3TJ32	S45	-	-	Q9Y4F3_S45;	50;	P	24;	24	5+ obs. at PTM>0.95 which is >=50% and <90% of total obs.;	5;	5
LOXAF	African elephant	Loxodonta africana	G3TJ32	S66	-	-	Q9Y4F3_S66;	75;	P	13;	13	5+ obs. at PTM>0.95 which is >=50% and <90% of total obs.;	25;	25
LOXAF	African elephant	Loxodonta africana	G3TJ32	S762	-	-	Q9Y4F3_S760;	1091;	P	14;	14	5+ obs. at PTM>0.95 which is >=50% and <90% of total obs.;	78;	78
LOXAF	African elephant	Loxodonta africana	G3TJ32	S1095	-	-	Q9Y4F3_S1093;	1527;	P	29;	29	5+ obs. at PTM>0.95 which is >=10% and <50% of total obs.;	313;	313
LOXAF	African elephant	Loxodonta africana	G3TJ32	S1573	-	-	Q9Y4F3_S1571;	2190;	P	10;	10	5+ obs. at PTM>0.95 which is >=10% and <50% of total obs.;	24;	24
LOXAF	African elephant	Loxodonta africana	G3TJ39	S61	-	-	Q86U90_S60;	512;	P	33;	33	5+ obs. at PTM>0.95 which is >=50% and <90% of total obs.;	94;	94
LOXAF	African elephant	Loxodonta africana	G3TJ42	S316	-	-	Q8TC44_S321;	1597;	P	11;	11	5+ obs. at PTM>0.95 which is >=10% and <50% of total obs.;	9;	9
LOXAF	African elephant	Loxodonta africana	G3TJ49	S160	-	-	Q12830_S216;	258;	P	35;	35	5+ obs. at PTM>0.95 which is >=90% of total obs.;	393;	393
LOXAF	African elephant	Loxodonta africana	G3TJ49	S516	-	-	Q12830_S572;	779;	P	13;	13	5+ obs. at PTM>0.95 which is >=50% and <90% of total obs.;	132;	132
LOXAF	African elephant	Loxodonta africana	G3TJ49	S546	-	-	Q12830_S601;	830;	L	8;	8	5+ obs. at PTM>0.95 which is >=90% of total obs.;	15;	15
LOXAF	African elephant	Loxodonta africana	G3TJ49	T684	-	-	Q12830_T739;	975;	P	9;	9	5+ obs. at PTM>0.95 which is >=10% and <50% of total obs.;	25;	25
LOXAF	African elephant	Loxodonta africana	G3TJ49	S708	-	-	Q12830_S763;	1003;	P	19;	19	5+ obs. at PTM>0.95 which is >=10% and <50% of total obs.;	99;	99
LOXAF	African elephant	Loxodonta africana	G3TJ49	S1176	-	-	Q12830_S1231;	1562;	P	18;	18	5+ obs. at PTM>0.95 which is >=10% and <50% of total obs.;	101;	101
LOXAF	African elephant	Loxodonta africana	G3TJ49	S1194	-	-	Q12830_S1251;	1593;	P	7;	7	5+ obs. at PTM>0.95 which is >=50% and <90% of total obs.;	68;	68
LOXAF	African elephant	Loxodonta africana	G3TJ49	S1243	-	-	Q12830_S1300;	1648;	P	17;	17	5+ obs. at PTM>0.95 which is >=10% and <50% of total obs.;	77;	77
LOXAF	African elephant	Loxodonta africana	G3TJ49	S2041	-	-	Q12830_S2098;	2577;	P	15;	15	5+ obs. at PTM>0.95 which is >=50% and <90% of total obs.;	123;	123
LOXAF	African elephant	Loxodonta africana	G3TJ49	S2313	-	-	Q12830_S2370;	3197;	P	12;	12	5+ obs. at PTM>0.95 which is >=50% and <90% of total obs.;	132;	132
LOXAF	African elephant	Loxodonta africana	G3TJ49	S2408	-	-	Q12830_S2465;	3375;	P	44;	44	5+ obs. at PTM>0.95 which is >=50% and <90% of total obs.;	54;	54
LOXAF	African elephant	Loxodonta africana	G3TJ49	S2414	-	-	Q12830_S2471;	3381;	P	18;	18	5+ obs. at PTM>0.95 which is >=10% and <50% of total obs.;	34;	34
LOXAF	African elephant	Loxodonta africana	G3TJ50	S5	-	-	Q14872_S5;	133;	P	6;	6	5+ obs. at PTM>0.95 which is >=90% of total obs.;	58;	58
LOXAF	African elephant	Loxodonta africana	G3TJ52	S8	-	-	Q8TBE0_S8;	123;	L	8;	8	5+ obs. at PTM>0.95 which is >=10% and <50% of total obs.;	104;	104
LOXAF	African elephant	Loxodonta africana	G3TJ52	S101	-	-	Q8TBE0_S101;	740;	P	9;	9	5+ obs. at PTM>0.95 which is >=10% and <50% of total obs.;	30;	30
LOXAF	African elephant	Loxodonta africana	G3TJ52	S121	-	-	Q8TBE0_S121;	1014;	L	14;	14	5+ obs. at PTM>0.95 which is >=90% of total obs.;	29;	29
LOXAF	African elephant	Loxodonta africana	G3TJ52	S184	-	-	Q8TBE0_S184;	1298;	P	20;	20	5+ obs. at PTM>0.95 which is >=90% of total obs.;	207;	207
LOXAF	African elephant	Loxodonta africana	G3TJ52	T587	-	-	Q8TBE0_T588;	4330;	N	12;	12	5+ obs. at PTM>0.95 which is >=90% of total obs.;	15;	15
LOXAF	African elephant	Loxodonta africana	G3TJ60	S1049	-	-	Q5T1R4_S1050;	2286;	L	6;	6	5+ obs. at PTM>0.95 which is >=50% and <90% of total obs.;	12;	12
LOXAF	African elephant	Loxodonta africana	G3TJ60	S1961	-	-	Q5T1R4_S1964;	3563;	P	5;	5	5+ obs. at PTM>0.95 which is >=50% and <90% of total obs.;	6;	6
LOXAF	African elephant	Loxodonta africana	G3TJ60	S2031	-	-	Q5T1R4_S2034;	3819;	P	5;	5	5+ obs. at PTM>0.95 which is >=50% and <90% of total obs.;	6;	6
LOXAF	African elephant	Loxodonta africana	G3TJ62	S68	-	-	Q5SXM2_S68;	287;	N	10;	10	5+ obs. at PTM>0.95 which is >=90% of total obs.;	24;	24
LOXAF	African elephant	Loxodonta africana	G3TJ64	S366	-	-	A2A3K4_S394;	664;	D	8;	8	5+ obs. at PTM>0.95 which is >=10% and <50% of total obs.;	5;	5
LOXAF	African elephant	Loxodonta africana	G3TJ64	S410	-	-	A2A3K4_S438;	719;	P	9;	9	5+ obs. at PTM>0.95 which is >=50% and <90% of total obs.;	27;	27
LOXAF	African elephant	Loxodonta africana	G3TJ65	S1189	-	-	O14654_S1231;	2066;	D	7;	7	5+ obs. at PTM>0.95 which is >=10% and <50% of total obs.;	7;	7
LOXAF	African elephant	Loxodonta africana	G3TJ66	S98	-	-	O75362_S106;	452;	P	8;	8	5+ obs. at PTM>0.95 which is >=10% and <50% of total obs.;	6;	6
LOXAF	African elephant	Loxodonta africana	G3TJ66	S417	-	-	O75362_S407;	844;	P	30;	30	5+ obs. at PTM>0.95 which is >=10% and <50% of total obs.;	153;	153
LOXAF	African elephant	Loxodonta africana	G3TJ66	S451	-	-	O75362_S441;	897;	E	9;	9	5+ obs. at PTM>0.95 which is >=50% and <90% of total obs.;	63;	63
LOXAF	African elephant	Loxodonta africana	G3TJ66	S455	-	-	O75362_S445;	901;	E	10;	10	5+ obs. at PTM>0.95 which is >=50% and <90% of total obs.;	69;	69
LOXAF	African elephant	Loxodonta africana	G3TJ66	S580	-	-	O75362_S570;	1058;	P	6;	6	5+ obs. at PTM>0.95 which is >=10% and <50% of total obs.;	9;	9
LOXAF	African elephant	Loxodonta africana	G3TJ66	S603	-	-	O75362_S593;	1108;	P	5;	5	5+ obs. at PTM>0.95 which is >=50% and <90% of total obs.;	11;	11
LOXAF	African elephant	Loxodonta africana	G3TJ66	S859	-	-	O75362_S848;	1428;	P	6;	6	5+ obs. at PTM>0.95 which is >=50% and <90% of total obs.;	35;	35
LOXAF	African elephant	Loxodonta africana	G3TJ68	S501	-	-	O14497_S604;	775;	Q	25;	25	5+ obs. at PTM>0.95 which is >=10% and <50% of total obs.;	87;	87
LOXAF	African elephant	Loxodonta africana	G3TJ68	S593	-	-	O14497_S696;	894;	P	75;	75	5+ obs. at PTM>0.95 which is >=10% and <50% of total obs.;	606;	606
LOXAF	African elephant	Loxodonta africana	G3TJ68	S1081	-	-	O14497_S1184;	1681;	V	12;	12	5+ obs. at PTM>0.95 which is >=10% and <50% of total obs.;	249;	249
LOXAF	African elephant	Loxodonta africana	G3TJ68	S1500	-	-	O14497_S1604;	2480;	P	29;	29	5+ obs. at PTM>0.95 which is >=10% and <50% of total obs.;	65;	65
LOXAF	African elephant	Loxodonta africana	G3TJ68	S1647	-	-	O14497_S1751;	2802;	K	13;	13	5+ obs. at PTM>0.95 which is >=10% and <50% of total obs.;	20;	20
LOXAF	African elephant	Loxodonta africana	G3TJ68	S1839	-	-	O14497_S1944;	3365;	P	24;	24	5+ obs. at PTM>0.95 which is >=10% and <50% of total obs.;	61;	61
LOXAF	African elephant	Loxodonta africana	G3TJ69	S196	-	-	Q96C92_S243;	424;	P	28;	28	5+ obs. at PTM>0.95 which is >=10% and <50% of total obs.;	196;	196
LOXAF	African elephant	Loxodonta africana	G3TJ69	S200	-	-	Q96C92_S247;	428;	P	24;	24	5+ obs. at PTM>0.95 which is >=10% and <50% of total obs.;	142;	142
LOXAF	African elephant	Loxodonta africana	G3TJ79	S812	-	-	Q7Z3T8_S815;	1455;	P	14;	14	5+ obs. at PTM>0.95 which is >=50% and <90% of total obs.;	39;	39
LOXAF	African elephant	Loxodonta africana	G3TJ82	S39	-	-	P20700_S158;	545;	L	5;	5	5+ obs. at PTM>0.95 which is >=90% of total obs.;	51;	51
LOXAF	African elephant	Loxodonta africana	G3TJ82	S81	-	-	P20700_S200;	591;	L	9;	9	5+ obs. at PTM>0.95 which is >=50% and <90% of total obs.;	118;	118
LOXAF	African elephant	Loxodonta africana	G3TJ82	S113	-	-	P20700_S232;	623;	G	14;	14	5+ obs. at PTM>0.95 which is >=10% and <50% of total obs.;	5;	5
LOXAF	African elephant	Loxodonta africana	G3TJ82	S159	-	-	P20700_S278;	669;	S	5;	5	5+ obs. at PTM>0.95 which is >=10% and <50% of total obs.;	34;	34
LOXAF	African elephant	Loxodonta africana	G3TJ82	S165	-	-	P20700_S284;	675;	S	13;	13	5+ obs. at PTM>0.95 which is >=10% and <50% of total obs.;	51;	51
LOXAF	African elephant	Loxodonta africana	G3TJ82	S183	-	-	P20700_S302;	693;	L	33;	33	5+ obs. at PTM>0.95 which is >=50% and <90% of total obs.;	44;	44
LOXAF	African elephant	Loxodonta africana	G3TJ82	S256	-	-	P20700_S375;	777;	A	10;	10	5+ obs. at PTM>0.95 which is >=50% and <90% of total obs.;	90;	90
LOXAF	African elephant	Loxodonta africana	G3TJ82	S272	-	-	P20700_S391;	796;	P	51;	51	5+ obs. at PTM>0.95 which is >=50% and <90% of total obs.;	1107;	1107
LOXAF	African elephant	Loxodonta africana	G3TJ82	S274	-	-	P20700_S393;	800;	P	42;	42	5+ obs. at PTM>0.95 which is >=10% and <50% of total obs.;	919;	919
LOXAF	African elephant	Loxodonta africana	G3TJ82	S285	-	-	P20700_S404;	834;	S	105;	105	5+ obs. at PTM>0.95 which is >=10% and <50% of total obs.;	17;	17
LOXAF	African elephant	Loxodonta africana	G3TJ82	T455	-	-	P20700_T575;	1160;	P	87;	87	5+ obs. at PTM>0.95 which is >=10% and <50% of total obs.;	343;	343
LOXAF	African elephant	Loxodonta africana	G3TJ84	S145	-	-	Q14CN4_S138;Q3SY84_S143;	504;1292;	F	26;26;	26	5+ obs. at PTM>0.95 which is >=90% of total obs.;5+ obs. at PTM>0.95 which is >=90% of total obs.;	70;70;	70
LOXAF	African elephant	Loxodonta africana	G3TJ87	S280	-	-	Q9Y388_S272;	1073;	S	13;	13	5+ obs. at PTM>0.95 which is >=10% and <50% of total obs.;	14;	14
LOXAF	African elephant	Loxodonta africana	G3TJ89	S25	-	-	Q96SW2_S25;	257;	E	21;	21	5+ obs. at PTM>0.95 which is >=10% and <50% of total obs.;	54;	54
LOXAF	African elephant	Loxodonta africana	G3TJ95	S17	-	-	Q659A1_S17;	31;	P	5;	5	5+ obs. at PTM>0.95 which is >=10% and <50% of total obs.;	20;	20
LOXAF	African elephant	Loxodonta africana	G3TJ95	S326	-	-	Q659A1_S326;	618;	P	5;	5	5+ obs. at PTM>0.95 which is >=50% and <90% of total obs.;	6;	6
LOXAF	African elephant	Loxodonta africana	G3TJ95	S416	-	-	Q659A1_S416;	726;	P	8;	8	5+ obs. at PTM>0.95 which is >=10% and <50% of total obs.;	57;	57
LOXAF	African elephant	Loxodonta africana	G3TJ95	S418	-	-	Q659A1_S418;	728;	P	5;	5	5+ obs. at PTM>0.95 which is >=10% and <50% of total obs.;	66;	66
LOXAF	African elephant	Loxodonta africana	G3TJ97	S331	-	-	Q7Z5J4_S345;	3481;	P	7;	7	5+ obs. at PTM>0.95 which is >=10% and <50% of total obs.;	16;	16
LOXAF	African elephant	Loxodonta africana	G3TJ97	S669	-	-	Q7Z5J4_S683;	5229;	P	16;	16	5+ obs. at PTM>0.95 which is >=10% and <50% of total obs.;	85;	85
LOXAF	African elephant	Loxodonta africana	G3TJ97	S877	-	-	Q7Z5J4_S892;	6272;	P	12;	12	5+ obs. at PTM>0.95 which is >=10% and <50% of total obs.;	9;	9
LOXAF	African elephant	Loxodonta africana	G3TJ97	T1054	-	-	Q7Z5J4_T1068;	6900;	P	13;	13	5+ obs. at PTM>0.95 which is >=10% and <50% of total obs.;	48;	48
LOXAF	African elephant	Loxodonta africana	G3TJ97	T1091	-	-	Q7Z5J4_T1164;	7188;	E	13;	13	5+ obs. at PTM>0.95 which is >=90% of total obs.;	12;	12
LOXAF	African elephant	Loxodonta africana	G3TJ97	S1285	-	-	Q7Z5J4_S1358;	7790;	P	35;	35	5+ obs. at PTM>0.95 which is >=10% and <50% of total obs.;	119;	119
LOXAF	African elephant	Loxodonta africana	G3TJ97	S1301	-	-	Q7Z5J4_S1374;	7957;	P	28;	28	5+ obs. at PTM>0.95 which is >=50% and <90% of total obs.;	407;	407
LOXAF	African elephant	Loxodonta africana	G3TJ97	S1359	-	-	Q7Z5J4_S1431;	8104;	P	7;	7	5+ obs. at PTM>0.95 which is >=10% and <50% of total obs.;	32;	32
LOXAF	African elephant	Loxodonta africana	G3TJ97	T1404	-	-	Q7Z5J4_T1476;	8231;	P	17;	17	5+ obs. at PTM>0.95 which is >=50% and <90% of total obs.;	11;	11
LOXAF	African elephant	Loxodonta africana	G3TJ97	S1544	-	-	Q7Z5J4_S1616;	8628;	P	7;	7	5+ obs. at PTM>0.95 which is >=50% and <90% of total obs.;	24;	24
LOXAF	African elephant	Loxodonta africana	G3TJA3	T286	-	-	Q13555_T287;	646;	V	212;	212	5+ obs. at PTM>0.95 which is >=90% of total obs.;	218;	218
LOXAF	African elephant	Loxodonta africana	G3TJA3	S310	-	-	Q13555_S311;	717;	R	11;	11	5+ obs. at PTM>0.95 which is >=50% and <90% of total obs.;	6;	6
LOXAF	African elephant	Loxodonta africana	G3TJA5	S129	-	-	Q5T5P2_S313;	709;	P	5;	5	5+ obs. at PTM>0.95 which is >=10% and <50% of total obs.;	29;	29
LOXAF	African elephant	Loxodonta africana	G3TJA5	S177	-	-	Q5T5P2_S361;	840;	P	18;	18	5+ obs. at PTM>0.95 which is >=10% and <50% of total obs.;	172;	172
LOXAF	African elephant	Loxodonta africana	G3TJA5	T286	-	-	Q5T5P2_T470;	992;	P	7;	7	5+ obs. at PTM>0.95 which is >=10% and <50% of total obs.;	44;	44
LOXAF	African elephant	Loxodonta africana	G3TJA5	S844	-	-	Q5T5P2_S1030;	1807;	P	6;	6	5+ obs. at PTM>0.95 which is >=10% and <50% of total obs.;	70;	70
LOXAF	African elephant	Loxodonta africana	G3TJA5	S858	-	-	Q5T5P2_S1044;	1821;	P	14;	14	5+ obs. at PTM>0.95 which is >=90% of total obs.;	459;	459
LOXAF	African elephant	Loxodonta africana	G3TJA5	S1281	-	-	Q5T5P2_S1461;	2363;	T	6;	6	5+ obs. at PTM>0.95 which is >=10% and <50% of total obs.;	19;	19
LOXAF	African elephant	Loxodonta africana	G3TJA5	S1386	-	-	Q5T5P2_S1568;	2487;	P	5;	5	5+ obs. at PTM>0.95 which is >=50% and <90% of total obs.;	203;	203
LOXAF	African elephant	Loxodonta africana	G3TJA5	S1624	-	-	Q5T5P2_S1806;	2773;	P	7;	7	5+ obs. at PTM>0.95 which is >=10% and <50% of total obs.;	49;	49
LOXAF	African elephant	Loxodonta africana	G3TJA6	S105	-	-	P09496_S105;	300;	E	27;	27	5+ obs. at PTM>0.95 which is >=50% and <90% of total obs.;	53;	53
LOXAF	African elephant	Loxodonta africana	G3TJA6	S206	-	-	P09496_S206;	403;	P	13;	13	5+ obs. at PTM>0.95 which is >=10% and <50% of total obs.;	45;	45
LOXAF	African elephant	Loxodonta africana	G3TJA8	S263	-	-	P61247_S263;	426;	V	31;	31	5+ obs. at PTM>0.95 which is >=50% and <90% of total obs.;	603;	603
LOXAF	African elephant	Loxodonta africana	G3TJB4	S223	-	-	Q9UPW0_S223;	728;	P	27;	27	5+ obs. at PTM>0.95 which is >=10% and <50% of total obs.;	72;	72
LOXAF	African elephant	Loxodonta africana	G3TJB8	S135	-	-	P62826_S135;	489;	I	16;	16	5+ obs. at PTM>0.95 which is >=90% of total obs.;	36;	36
LOXAF	African elephant	Loxodonta africana	G3TJC3	S16	-	-	O60306_S16;	115;	Q	23;	23	5+ obs. at PTM>0.95 which is >=50% and <90% of total obs.;	12;	12
LOXAF	African elephant	Loxodonta africana	G3TJC4	S751	-	-	P16070_S706;	1342;	Q	84;	84	5+ obs. at PTM>0.95 which is >=10% and <50% of total obs.;	2562;	2562
LOXAF	African elephant	Loxodonta africana	G3TJC4	T765	-	-	P16070_T720;	1357;	P	8;	8	5+ obs. at PTM>0.95 which is >=10% and <50% of total obs.;	112;	112
LOXAF	African elephant	Loxodonta africana	G3TJD3	S573	-	-	Q96TA1_S574;	1185;	D	12;	12	5+ obs. at PTM>0.95 which is >=10% and <50% of total obs.;	250;	250
LOXAF	African elephant	Loxodonta africana	G3TJD3	S666	-	-	Q96TA1_S665;	1507;	P	49;	49	5+ obs. at PTM>0.95 which is >=50% and <90% of total obs.;	6789;	6789
LOXAF	African elephant	Loxodonta africana	G3TJD3	S682	-	-	Q96TA1_S681;	1642;	P	34;	34	5+ obs. at PTM>0.95 which is >=10% and <50% of total obs.;	4488;	4488
LOXAF	African elephant	Loxodonta africana	G3TJD3	S697	-	-	Q96TA1_S696;	1693;	P	54;	54	5+ obs. at PTM>0.95 which is >=10% and <50% of total obs.;	1524;	1524
LOXAF	African elephant	Loxodonta africana	G3TJD4	T179	-	-	O75113_T242;	303;	P	17;	17	5+ obs. at PTM>0.95 which is >=50% and <90% of total obs.;	230;	230
LOXAF	African elephant	Loxodonta africana	G3TJD4	S237	-	-	O75113_S300;	376;	L	35;	35	5+ obs. at PTM>0.95 which is >=90% of total obs.;	709;	709
LOXAF	African elephant	Loxodonta africana	G3TJD4	T362	-	-	O75113_T426;	542;	P	14;	14	5+ obs. at PTM>0.95 which is >=10% and <50% of total obs.;	17;	17
LOXAF	African elephant	Loxodonta africana	G3TJD8	S20	-	-	Q96GN5_S21;	208;	D	16;	16	5+ obs. at PTM>0.95 which is >=90% of total obs.;	447;	447
LOXAF	African elephant	Loxodonta africana	G3TJD8	S107	-	-	Q96GN5_S108;	465;	D	13;	13	5+ obs. at PTM>0.95 which is >=10% and <50% of total obs.;	47;	47
LOXAF	African elephant	Loxodonta africana	G3TJD8	S116	-	-	Q96GN5_S117;	476;	E	21;	21	5+ obs. at PTM>0.95 which is >=50% and <90% of total obs.;	164;	164
LOXAF	African elephant	Loxodonta africana	G3TJD8	S261	-	-	Q96GN5_S261;	689;	E	19;	19	5+ obs. at PTM>0.95 which is >=50% and <90% of total obs.;	26;	26
LOXAF	African elephant	Loxodonta africana	G3TJE1	S9	-	-	P04233_S25;	245;	N	6;	6	5+ obs. at PTM>0.95 which is >=90% of total obs.;	84;	84
LOXAF	African elephant	Loxodonta africana	G3TJE4	T107	-	-	Q53HL2_T106;	226;	P	59;	59	5+ obs. at PTM>0.95 which is >=50% and <90% of total obs.;	86;	86
LOXAF	African elephant	Loxodonta africana	G3TJE4	T188	-	-	Q53HL2_T189;	387;	P	25;	25	5+ obs. at PTM>0.95 which is >=10% and <50% of total obs.;	25;	25
LOXAF	African elephant	Loxodonta africana	G3TJE4	T203	-	-	Q53HL2_T204;	402;	P	11;	11	5+ obs. at PTM>0.95 which is >=10% and <50% of total obs.;	13;	13
LOXAF	African elephant	Loxodonta africana	G3TJE4	S218	-	-	Q53HL2_S219;	417;	P	47;	47	5+ obs. at PTM>0.95 which is >=10% and <50% of total obs.;	440;	440
LOXAF	African elephant	Loxodonta africana	G3TJE7	S438	-	-	O75069_S438;	710;	A	22;	22	5+ obs. at PTM>0.95 which is >=90% of total obs.;	452;	452
LOXAF	African elephant	Loxodonta africana	G3TJG5	S249	-	-	Q8IZW8_S253;	1748;	P	7;	7	5+ obs. at PTM>0.95 which is >=10% and <50% of total obs.;	12;	12
LOXAF	African elephant	Loxodonta africana	G3TJG5	S346	-	-	Q8IZW8_S350;	2032;	P	15;	15	5+ obs. at PTM>0.95 which is >=10% and <50% of total obs.;	8;	8
LOXAF	African elephant	Loxodonta africana	G3TJH8	T291	-	-	Q9H1A4_T291;	733;	P	12;	12	5+ obs. at PTM>0.95 which is >=10% and <50% of total obs.;	33;	33
LOXAF	African elephant	Loxodonta africana	G3TJH8	S313	-	-	Q9H1A4_S313;	780;	P	8;	8	5+ obs. at PTM>0.95 which is >=10% and <50% of total obs.;	13;	13
LOXAF	African elephant	Loxodonta africana	G3TJH8	S355	-	-	Q9H1A4_S355;	853;	P	30;	30	5+ obs. at PTM>0.95 which is >=50% and <90% of total obs.;	149;	149
LOXAF	African elephant	Loxodonta africana	G3TJH8	S362	-	-	Q9H1A4_S362;	862;	F	12;	12	5+ obs. at PTM>0.95 which is >=10% and <50% of total obs.;	59;	59
LOXAF	African elephant	Loxodonta africana	G3TJH8	S377	-	-	Q9H1A4_S377;	877;	P	33;	33	5+ obs. at PTM>0.95 which is >=10% and <50% of total obs.;	71;	71
LOXAF	African elephant	Loxodonta africana	G3TJH8	S555	-	-	Q9H1A4_S555;	1529;	P	16;	16	5+ obs. at PTM>0.95 which is >=10% and <50% of total obs.;	28;	28
LOXAF	African elephant	Loxodonta africana	G3TJH8	S569	-	-	Q9H1A4_S569;	1544;	L	6;	6	5+ obs. at PTM>0.95 which is >=10% and <50% of total obs.;	9;	9
LOXAF	African elephant	Loxodonta africana	G3TJH8	S686	-	-	Q9H1A4_S686;	1771;	L	19;	19	5+ obs. at PTM>0.95 which is >=10% and <50% of total obs.;	272;	272
LOXAF	African elephant	Loxodonta africana	G3TJH8	S688	-	-	Q9H1A4_S688;	1776;	P	50;	50	5+ obs. at PTM>0.95 which is >=10% and <50% of total obs.;	554;	554
LOXAF	African elephant	Loxodonta africana	G3TJI3	S313	-	-	Q92541_S313;	827;	D	7;	7	5+ obs. at PTM>0.95 which is >=50% and <90% of total obs.;	14;	14
LOXAF	African elephant	Loxodonta africana	G3TJI3	S651	-	-	Q92541_S650;	1508;	A	8;	8	5+ obs. at PTM>0.95 which is >=10% and <50% of total obs.;	99;	99
LOXAF	African elephant	Loxodonta africana	G3TJI3	S698	-	-	Q92541_S697;	1603;	L	38;	38	5+ obs. at PTM>0.95 which is >=50% and <90% of total obs.;	333;	333
LOXAF	African elephant	Loxodonta africana	G3TJI4	S9	-	-	O95218_S9;	146;	D	7;	7	5+ obs. at PTM>0.95 which is >=90% of total obs.;	21;	21
LOXAF	African elephant	Loxodonta africana	G3TJI4	T90	-	-	O95218_T90;	623;	P	11;	11	5+ obs. at PTM>0.95 which is >=10% and <50% of total obs.;	26;	26
LOXAF	African elephant	Loxodonta africana	G3TJI4	S120	-	-	O95218_S120;	673;	D	185;	185	5+ obs. at PTM>0.95 which is >=10% and <50% of total obs.;	1622;	1622
LOXAF	African elephant	Loxodonta africana	G3TJI4	S153	-	-	O95218_S153;	938;	E	78;	78	5+ obs. at PTM>0.95 which is >=10% and <50% of total obs.;	2463;	2463
LOXAF	African elephant	Loxodonta africana	G3TJI4	S181	-	-	O95218_S181;	1880;	K	20;	20	5+ obs. at PTM>0.95 which is >=50% and <90% of total obs.;	486;	486
LOXAF	African elephant	Loxodonta africana	G3TJI4	S188	-	-	O95218_S188;	1887;	E	49;	49	5+ obs. at PTM>0.95 which is >=50% and <90% of total obs.;	2178;	2178
LOXAF	African elephant	Loxodonta africana	G3TJJ3	S1474	-	-	Q14686_S1481;	2532;	P	8;	8	5+ obs. at PTM>0.95 which is >=90% of total obs.;	9;	9
LOXAF	African elephant	Loxodonta africana	G3TJJ3	T1873	-	-	Q14686_T1880;	3349;	P	7;	7	5+ obs. at PTM>0.95 which is >=50% and <90% of total obs.;	125;	125
LOXAF	African elephant	Loxodonta africana	G3TJJ4	S10	-	-	P55010_S10;	77;	D	12;	12	5+ obs. at PTM>0.95 which is >=50% and <90% of total obs.;	76;	76
LOXAF	African elephant	Loxodonta africana	G3TJJ4	T226	-	-	P55010_T227;	746;	L	7;	7	5+ obs. at PTM>0.95 which is >=10% and <50% of total obs.;	24;	24
LOXAF	African elephant	Loxodonta africana	G3TJJ4	S228	-	-	P55010_S229;	748;	D	11;	11	5+ obs. at PTM>0.95 which is >=10% and <50% of total obs.;	18;	18
LOXAF	African elephant	Loxodonta africana	G3TJJ4	S388	-	-	P55010_S389;	1108;	S	62;	62	5+ obs. at PTM>0.95 which is >=50% and <90% of total obs.;	3132;	3132
LOXAF	African elephant	Loxodonta africana	G3TJJ4	S389	-	-	P55010_S390;	1109;	G	62;	62	5+ obs. at PTM>0.95 which is >=50% and <90% of total obs.;	3127;	3127
LOXAF	African elephant	Loxodonta africana	G3TJJ4	S409	-	-	P55010_S410;	1143;	V	8;	8	5+ obs. at PTM>0.95 which is >=50% and <90% of total obs.;	16;	16
LOXAF	African elephant	Loxodonta africana	G3TJJ4	S418	-	-	P55010_S419;	1178;	D	13;	13	5+ obs. at PTM>0.95 which is >=50% and <90% of total obs.;	71;	71
LOXAF	African elephant	Loxodonta africana	G3TJJ8	T338	-	-	Q9BWH6_T321;	641;	P	15;	15	5+ obs. at PTM>0.95 which is >=90% of total obs.;	90;	90
LOXAF	African elephant	Loxodonta africana	G3TJJ9	T382	-	-	Q13131_T382;	1089;	P	29;	29	5+ obs. at PTM>0.95 which is >=10% and <50% of total obs.;	40;	40
LOXAF	African elephant	Loxodonta africana	G3TJJ9	S486	-	-	Q13131_S486;	1414;	G	34;	34	5+ obs. at PTM>0.95 which is >=10% and <50% of total obs.;	202;	202
LOXAF	African elephant	Loxodonta africana	G3TJJ9	S496	-	-	Q13131_S496;	1424;	V	79;	79	5+ obs. at PTM>0.95 which is >=10% and <50% of total obs.;	468;	468
LOXAF	African elephant	Loxodonta africana	G3TJJ9	S508	-	-	Q13131_S508;	1468;	D	24;	24	5+ obs. at PTM>0.95 which is >=50% and <90% of total obs.;	37;	37
LOXAF	African elephant	Loxodonta africana	G3TJK1	S1583	-	-	Q8WXH0_S6361;	11074;	E	26;	26	5+ obs. at PTM>0.95 which is >=50% and <90% of total obs.;	77;	77
LOXAF	African elephant	Loxodonta africana	G3TJK3	S263	-	-	Q5VUB5_S371;	568;	E	6;	6	5+ obs. at PTM>0.95 which is >=10% and <50% of total obs.;	36;	36
LOXAF	African elephant	Loxodonta africana	G3TJK3	S335	-	-	Q5VUB5_S443;	651;	F	5;	5	5+ obs. at PTM>0.95 which is >=10% and <50% of total obs.;	14;	14
LOXAF	African elephant	Loxodonta africana	G3TJK3	T340	-	-	Q5VUB5_T448;	656;	P	7;	7	5+ obs. at PTM>0.95 which is >=10% and <50% of total obs.;	19;	19
LOXAF	African elephant	Loxodonta africana	G3TJK3	S620	-	-	Q5VUB5_S723;	960;	Y	10;	10	5+ obs. at PTM>0.95 which is >=10% and <50% of total obs.;	24;	24
LOXAF	African elephant	Loxodonta africana	G3TJK3	S745	-	-	Q5VUB5_S849;	1129;	P	10;	10	5+ obs. at PTM>0.95 which is >=10% and <50% of total obs.;	53;	53
LOXAF	African elephant	Loxodonta africana	G3TJK8	S119	-	-	Q14669_S77;	152;	P	22;	22	5+ obs. at PTM>0.95 which is >=50% and <90% of total obs.;	146;	146
LOXAF	African elephant	Loxodonta africana	G3TJK8	S142	-	-	Q14669_S100;	217;	P	6;	6	5+ obs. at PTM>0.95 which is >=10% and <50% of total obs.;	37;	37
LOXAF	African elephant	Loxodonta africana	G3TJK8	S309	-	-	Q14669_S267;	511;	P	8;	8	5+ obs. at PTM>0.95 which is >=90% of total obs.;	16;	16
LOXAF	African elephant	Loxodonta africana	G3TJK8	S354	-	-	Q14669_S312;	953;	P	43;	43	5+ obs. at PTM>0.95 which is >=10% and <50% of total obs.;	1094;	1094
LOXAF	African elephant	Loxodonta africana	G3TJK8	S472	-	-	Q14669_S424;	1642;	Q	24;	24	5+ obs. at PTM>0.95 which is >=90% of total obs.;	23;	23
LOXAF	African elephant	Loxodonta africana	G3TJK8	S990	-	-	Q14669_S942;	2566;	P	15;	15	5+ obs. at PTM>0.95 which is >=10% and <50% of total obs.;	72;	72
LOXAF	African elephant	Loxodonta africana	G3TJK8	S1039	-	-	Q14669_S991;	2838;	P	19;	19	5+ obs. at PTM>0.95 which is >=50% and <90% of total obs.;	225;	225
LOXAF	African elephant	Loxodonta africana	G3TJK8	S1045	-	-	Q14669_S997;	2929;	D	12;	12	5+ obs. at PTM>0.95 which is >=50% and <90% of total obs.;	59;	59
LOXAF	African elephant	Loxodonta africana	G3TJK8	S1296	-	-	Q14669_S1248;	3457;	F	6;	6	5+ obs. at PTM>0.95 which is >=10% and <50% of total obs.;	23;	23
LOXAF	African elephant	Loxodonta africana	G3TJK8	S1365	-	-	Q14669_S1317;	4170;	D	20;	20	5+ obs. at PTM>0.95 which is >=10% and <50% of total obs.;	218;	218
LOXAF	African elephant	Loxodonta africana	G3TJK8	S1370	-	-	Q14669_S1322;	4175;	D	19;	19	5+ obs. at PTM>0.95 which is >=10% and <50% of total obs.;	221;	221
LOXAF	African elephant	Loxodonta africana	G3TJK8	T1425	-	-	Q14669_T1377;	4409;	D	47;	47	5+ obs. at PTM>0.95 which is >=10% and <50% of total obs.;	15;	15
LOXAF	African elephant	Loxodonta africana	G3TJK9	S525	-	-	Q96NE9_S525;	2932;	L	23;	23	5+ obs. at PTM>0.95 which is >=10% and <50% of total obs.;	29;	29
LOXAF	African elephant	Loxodonta africana	G3TJK9	S544	-	-	Q96NE9_S544;	3160;	L	22;	22	5+ obs. at PTM>0.95 which is >=50% and <90% of total obs.;	199;	199
LOXAF	African elephant	Loxodonta africana	G3TJL9	S197	-	-	Q5PSV4_S197;	716;	P	9;	9	5+ obs. at PTM>0.95 which is >=90% of total obs.;	39;	39
LOXAF	African elephant	Loxodonta africana	G3TJM0	S210	-	-	Q9P209_S237;	1081;	P	17;	17	5+ obs. at PTM>0.95 which is >=10% and <50% of total obs.;	142;	142
LOXAF	African elephant	Loxodonta africana	G3TJM6	S119	-	-	Q5MIZ7_S117;	721;	E	8;	8	5+ obs. at PTM>0.95 which is >=50% and <90% of total obs.;	29;	29
LOXAF	African elephant	Loxodonta africana	G3TJM6	S813	-	-	Q5MIZ7_S840;	2438;	P	8;	8	5+ obs. at PTM>0.95 which is >=10% and <50% of total obs.;	32;	32
LOXAF	African elephant	Loxodonta africana	G3TJM7	S218	-	-	Q86Y82_S218;	991;	I	42;	42	5+ obs. at PTM>0.95 which is >=50% and <90% of total obs.;	27;	27
LOXAF	African elephant	Loxodonta africana	G3TJN0	S90	-	-	P40425_S151;	301;	P	19;	19	5+ obs. at PTM>0.95 which is >=10% and <50% of total obs.;	129;	129
LOXAF	African elephant	Loxodonta africana	G3TJN0	S269	-	-	P40425_S330;	815;	R	21;	21	5+ obs. at PTM>0.95 which is >=10% and <50% of total obs.;	23;	23
LOXAF	African elephant	Loxodonta africana	G3TJN0	S334	-	-	P40425_S395;	917;	P	13;	13	5+ obs. at PTM>0.95 which is >=10% and <50% of total obs.;	20;	20
LOXAF	African elephant	Loxodonta africana	G3TJN7	S355	-	-	O00592_S537;	1007;	W	9;	9	5+ obs. at PTM>0.95 which is >=10% and <50% of total obs.;	72;	72
LOXAF	African elephant	Loxodonta africana	G3TJP1	S466	-	-	Q8NFF5_S563;	787;	P	10;	10	5+ obs. at PTM>0.95 which is >=10% and <50% of total obs.;	40;	40
LOXAF	African elephant	Loxodonta africana	G3TJP8	T55	-	-	Q96CP6_T57;	531;	P	5;	5	5+ obs. at PTM>0.95 which is >=10% and <50% of total obs.;	10;	10
LOXAF	African elephant	Loxodonta africana	G3TJP8	S265	-	-	Q96CP6_S267;	1112;	P	40;	40	5+ obs. at PTM>0.95 which is >=10% and <50% of total obs.;	74;	74
LOXAF	African elephant	Loxodonta africana	G3TJP8	T275	-	-	Q96CP6_T277;	1161;	P	19;	19	5+ obs. at PTM>0.95 which is >=10% and <50% of total obs.;	35;	35
LOXAF	African elephant	Loxodonta africana	G3TJQ2	T63	-	-	P04075_T9;	405;	P	27;	27	5+ obs. at PTM>0.95 which is >=50% and <90% of total obs.;	130;	130
LOXAF	African elephant	Loxodonta africana	G3TJQ2	S100	-	-	P04075_S46;	442;	I	46;	46	5+ obs. at PTM>0.95 which is >=50% and <90% of total obs.;	180;	180
LOXAF	African elephant	Loxodonta africana	G3TJQ2	S390	-	-	P04075_S336;	791;	L	24;	24	5+ obs. at PTM>0.95 which is >=90% of total obs.;	5;	5
LOXAF	African elephant	Loxodonta africana	G3TJQ6	S70	-	-	P20823_S70;	97;	E	5;	5	5+ obs. at PTM>0.95 which is >=10% and <50% of total obs.;	13;	13
LOXAF	African elephant	Loxodonta africana	G3TJQ6	T74	-	-	P20823_T74;	101;	D	5;	5	5+ obs. at PTM>0.95 which is >=10% and <50% of total obs.;	12;	12
LOXAF	African elephant	Loxodonta africana	G3TJR0	T44	-	-	Q5QJ74_T41;	301;	P	10;	10	5+ obs. at PTM>0.95 which is >=10% and <50% of total obs.;	33;	33
LOXAF	African elephant	Loxodonta africana	G3TJR4	T143	-	-	Q9Y3C1_T144;	241;	P	12;	12	5+ obs. at PTM>0.95 which is >=50% and <90% of total obs.;	84;	84
LOXAF	African elephant	Loxodonta africana	G3TJS0	T537	-	-	Q9UGP8_T537;	2047;	P	14;	14	5+ obs. at PTM>0.95 which is >=50% and <90% of total obs.;	99;	99
LOXAF	African elephant	Loxodonta africana	G3TJS3	T61	-	-	Q96AV8_T61;	195;	P	5;	5	5+ obs. at PTM>0.95 which is >=50% and <90% of total obs.;	10;	10
LOXAF	African elephant	Loxodonta africana	G3TJS3	T68	-	-	Q96AV8_T68;	202;	P	5;	5	5+ obs. at PTM>0.95 which is >=50% and <90% of total obs.;	9;	9
LOXAF	African elephant	Loxodonta africana	G3TJS3	T82	-	-	Q96AV8_T82;	219;	P	16;	16	5+ obs. at PTM>0.95 which is >=50% and <90% of total obs.;	11;	11
LOXAF	African elephant	Loxodonta africana	G3TJS3	S410	-	-	Q96AV8_S410;	731;	F	31;	31	5+ obs. at PTM>0.95 which is >=10% and <50% of total obs.;	27;	27
LOXAF	African elephant	Loxodonta africana	G3TJS3	S856	-	-	Q96AV8_S856;	1281;	P	5;	5	5+ obs. at PTM>0.95 which is >=90% of total obs.;	25;	25
LOXAF	African elephant	Loxodonta africana	G3TJT4	S331	-	-	Q9Y617_S331;	1287;	L	12;	12	5+ obs. at PTM>0.95 which is >=90% of total obs.;	18;	18
LOXAF	African elephant	Loxodonta africana	G3TJT5	S37	-	-	P14618_S37;	722;	P	68;	68	5+ obs. at PTM>0.95 which is >=50% and <90% of total obs.;	915;	915
LOXAF	African elephant	Loxodonta africana	G3TJT5	S78	-	-	P14618_S77;	767;	H	25;	25	5+ obs. at PTM>0.95 which is >=10% and <50% of total obs.;	10;	10
LOXAF	African elephant	Loxodonta africana	G3TJT5	S101	-	-	P14618_S100;	790;	D	27;	27	5+ obs. at PTM>0.95 which is >=10% and <50% of total obs.;	9;	9
LOXAF	African elephant	Loxodonta africana	G3TJT5	S128	-	-	P14618_S127;	820;	G	6;	6	5+ obs. at PTM>0.95 which is >=10% and <50% of total obs.;	27;	27
LOXAF	African elephant	Loxodonta africana	G3TJT5	T130	-	-	P14618_T129;	822;	A	5;	5	5+ obs. at PTM>0.95 which is >=10% and <50% of total obs.;	16;	16
LOXAF	African elephant	Loxodonta africana	G3TJT5	S223	-	-	P14618_S222;	920;	E	6;	6	5+ obs. at PTM>0.95 which is >=90% of total obs.;	6;	6
LOXAF	African elephant	Loxodonta africana	G3TJT5	S244	-	-	P14618_S243;	959;	F	7;	7	5+ obs. at PTM>0.95 which is >=90% of total obs.;	11;	11
LOXAF	African elephant	Loxodonta africana	G3TJT6	T170	-	-	Q8N699_T219;	311;	P	6;	6	5+ obs. at PTM>0.95 which is >=10% and <50% of total obs.;	9;	9
LOXAF	African elephant	Loxodonta africana	G3TJT7	T139	-	-	Q96MW1_T139;	365;	D	59;	59	5+ obs. at PTM>0.95 which is >=50% and <90% of total obs.;	913;	913
LOXAF	African elephant	Loxodonta africana	G3TJT9	T180	-	-	Q8IW41_T182;	953;	P	97;	97	5+ obs. at PTM>0.95 which is >=10% and <50% of total obs.;	19;	19
LOXAF	African elephant	Loxodonta africana	G3TJT9	S352	-	-	Q8IW41_S354;	1158;	V	9;	9	5+ obs. at PTM>0.95 which is >=50% and <90% of total obs.;	14;	14
LOXAF	African elephant	Loxodonta africana	G3TJT9	S470	-	-	Q8IW41_S472;	1379;	Q	11;	11	5+ obs. at PTM>0.95 which is >=10% and <50% of total obs.;	9;	9
LOXAF	African elephant	Loxodonta africana	G3TJU2	T74	-	-	Q9NWH9_T74;	591;	P	5;	5	5+ obs. at PTM>0.95 which is >=50% and <90% of total obs.;	97;	97
LOXAF	African elephant	Loxodonta africana	G3TJU2	S93	-	-	Q9NWH9_S93;	623;	G	6;	6	5+ obs. at PTM>0.95 which is >=10% and <50% of total obs.;	18;	18
LOXAF	African elephant	Loxodonta africana	G3TJU2	S144	-	-	Q9NWH9_S144;	995;	A	10;	10	5+ obs. at PTM>0.95 which is >=90% of total obs.;	11;	11
LOXAF	African elephant	Loxodonta africana	G3TJU2	S289	-	-	Q9NWH9_S289;	1229;	P	52;	52	5+ obs. at PTM>0.95 which is >=50% and <90% of total obs.;	2577;	2577
LOXAF	African elephant	Loxodonta africana	G3TJU2	S344	-	-	Q9NWH9_S344;	1376;	T	5;	5	5+ obs. at PTM>0.95 which is >=10% and <50% of total obs.;	7;	7
LOXAF	African elephant	Loxodonta africana	G3TJU2	S421	-	-	Q9NWH9_S421;	1658;	P	14;	14	5+ obs. at PTM>0.95 which is >=10% and <50% of total obs.;	24;	24
LOXAF	African elephant	Loxodonta africana	G3TJU2	S551	-	-	Q9NWH9_S551;	1889;	K	27;	27	5+ obs. at PTM>0.95 which is >=10% and <50% of total obs.;	341;	341
LOXAF	African elephant	Loxodonta africana	G3TJU2	S553	-	-	Q9NWH9_S553;	1891;	P	52;	52	5+ obs. at PTM>0.95 which is >=10% and <50% of total obs.;	2291;	2291
LOXAF	African elephant	Loxodonta africana	G3TJU2	S747	-	-	Q9NWH9_S748;	2886;	L	13;	13	5+ obs. at PTM>0.95 which is >=50% and <90% of total obs.;	14;	14
LOXAF	African elephant	Loxodonta africana	G3TJU2	S999	-	-	Q9NWH9_S1002;	3262;	P	44;	44	5+ obs. at PTM>0.95 which is >=10% and <50% of total obs.;	509;	509
LOXAF	African elephant	Loxodonta africana	G3TJU2	S1011	-	-	Q9NWH9_S1014;	3274;	M	25;	25	5+ obs. at PTM>0.95 which is >=10% and <50% of total obs.;	32;	32
LOXAF	African elephant	Loxodonta africana	G3TJU2	S1018	-	-	Q9NWH9_S1021;	3282;	G	7;	7	5+ obs. at PTM>0.95 which is >=50% and <90% of total obs.;	7;	7
LOXAF	African elephant	Loxodonta africana	G3TJU7	S2632	-	-	Q02224_S2639;	4355;	P	14;	14	5+ obs. at PTM>0.95 which is >=90% of total obs.;	30;	30
LOXAF	African elephant	Loxodonta africana	G3TJU7	S2644	-	-	Q02224_S2651;	4367;	L	9;	9	5+ obs. at PTM>0.95 which is >=10% and <50% of total obs.;	26;	26
LOXAF	African elephant	Loxodonta africana	G3TJV5	S316	-	-	Q14004_S315;	526;	L	34;	34	5+ obs. at PTM>0.95 which is >=10% and <50% of total obs.;	98;	98
LOXAF	African elephant	Loxodonta africana	G3TJV5	S318	-	-	Q14004_S317;	528;	P	37;	37	5+ obs. at PTM>0.95 which is >=10% and <50% of total obs.;	130;	130
LOXAF	African elephant	Loxodonta africana	G3TJV5	S326	-	-	Q14004_S325;	541;	P	34;	34	5+ obs. at PTM>0.95 which is >=10% and <50% of total obs.;	50;	50
LOXAF	African elephant	Loxodonta africana	G3TJV5	S343	-	-	Q14004_S342;	569;	P	66;	66	5+ obs. at PTM>0.95 which is >=10% and <50% of total obs.;	11;	11
LOXAF	African elephant	Loxodonta africana	G3TJV5	S359	-	-	Q14004_S358;	613;	P	100;	100	5+ obs. at PTM>0.95 which is >=10% and <50% of total obs.;	77;	77
LOXAF	African elephant	Loxodonta africana	G3TJV5	S361	-	-	Q14004_S360;	615;	P	83;	83	5+ obs. at PTM>0.95 which is >=10% and <50% of total obs.;	77;	77
LOXAF	African elephant	Loxodonta africana	G3TJV5	S384	-	-	Q14004_S383;	649;	P	76;	76	5+ obs. at PTM>0.95 which is >=10% and <50% of total obs.;	185;	185
LOXAF	African elephant	Loxodonta africana	G3TJV5	S438	-	-	Q14004_S437;	826;	I	38;	38	5+ obs. at PTM>0.95 which is >=10% and <50% of total obs.;	163;	163
LOXAF	African elephant	Loxodonta africana	G3TJV5	S440	-	-	Q14004_S439;	828;	P	32;	32	5+ obs. at PTM>0.95 which is >=10% and <50% of total obs.;	201;	201
LOXAF	African elephant	Loxodonta africana	G3TJV5	S526	-	-	Q14004_S525;	1035;	P	22;	22	5+ obs. at PTM>0.95 which is >=10% and <50% of total obs.;	209;	209
LOXAF	African elephant	Loxodonta africana	G3TJV5	T589	-	-	Q14004_T588;	1154;	P	14;	14	5+ obs. at PTM>0.95 which is >=50% and <90% of total obs.;	50;	50
LOXAF	African elephant	Loxodonta africana	G3TJV5	S665	-	-	Q14004_S664;	1453;	P	8;	8	5+ obs. at PTM>0.95 which is >=10% and <50% of total obs.;	113;	113
LOXAF	African elephant	Loxodonta africana	G3TJV5	T872	-	-	Q14004_T871;	1757;	N	45;	45	5+ obs. at PTM>0.95 which is >=10% and <50% of total obs.;	25;	25
LOXAF	African elephant	Loxodonta africana	G3TJV5	T1059	-	-	Q14004_T1058;	1989;	P	39;	39	5+ obs. at PTM>0.95 which is >=10% and <50% of total obs.;	101;	101
LOXAF	African elephant	Loxodonta africana	G3TJV5	T1228	-	-	Q14004_T1226;	2226;	P	11;	11	5+ obs. at PTM>0.95 which is >=10% and <50% of total obs.;	12;	12
LOXAF	African elephant	Loxodonta africana	G3TJV5	T1248	-	-	Q14004_T1246;	2270;	P	40;	40	5+ obs. at PTM>0.95 which is >=90% of total obs.;	463;	463
LOXAF	African elephant	Loxodonta africana	G3TJV6	S281	-	-	Q9Y6C9_S283;	1374;	L	7;	7	5+ obs. at PTM>0.95 which is >=90% of total obs.;	11;	11
LOXAF	African elephant	Loxodonta africana	G3TJV7	S16	-	-	Q9BSJ6_S16;	193;	L	30;	30	5+ obs. at PTM>0.95 which is >=10% and <50% of total obs.;	95;	95
LOXAF	African elephant	Loxodonta africana	G3TJW2	S7	-	-	Q7KZ85_S7;	88;	E	13;	13	5+ obs. at PTM>0.95 which is >=50% and <90% of total obs.;	229;	229
LOXAF	African elephant	Loxodonta africana	G3TJW2	S12	-	-	Q7KZ85_S12;	100;	E	14;	14	5+ obs. at PTM>0.95 which is >=50% and <90% of total obs.;	233;	233
LOXAF	African elephant	Loxodonta africana	G3TJW2	S73	-	-	Q7KZ85_S73;	286;	D	14;	14	5+ obs. at PTM>0.95 which is >=90% of total obs.;	317;	317
LOXAF	African elephant	Loxodonta africana	G3TJW2	S75	-	-	Q7KZ85_S75;	288;	G	14;	14	5+ obs. at PTM>0.95 which is >=90% of total obs.;	316;	316
LOXAF	African elephant	Loxodonta africana	G3TJW2	S78	-	-	Q7KZ85_S78;	294;	E	14;	14	5+ obs. at PTM>0.95 which is >=90% of total obs.;	317;	317
LOXAF	African elephant	Loxodonta africana	G3TJW2	S125	-	-	Q7KZ85_S125;	399;	D	22;	22	5+ obs. at PTM>0.95 which is >=50% and <90% of total obs.;	1204;	1204
LOXAF	African elephant	Loxodonta africana	G3TJW2	S267	-	-	Q7KZ85_S267;	791;	I	8;	8	5+ obs. at PTM>0.95 which is >=10% and <50% of total obs.;	10;	10
LOXAF	African elephant	Loxodonta africana	G3TJW2	T1523	-	-	Q7KZ85_T1523;	3217;	P	16;	16	5+ obs. at PTM>0.95 which is >=10% and <50% of total obs.;	213;	213
LOXAF	African elephant	Loxodonta africana	G3TJW2	T1718	-	-	Q7KZ85_T1718;	3679;	P	42;	42	5+ obs. at PTM>0.95 which is >=10% and <50% of total obs.;	32;	32
LOXAF	African elephant	Loxodonta africana	G3TJW3	S15	-	-	P82970_S20;	30;	A	15;	15	5+ obs. at PTM>0.95 which is >=90% of total obs.;	21;	21
LOXAF	African elephant	Loxodonta africana	G3TJW3	S19	-	-	P82970_S24;	34;	A	13;	13	5+ obs. at PTM>0.95 which is >=10% and <50% of total obs.;	34;	34
LOXAF	African elephant	Loxodonta africana	G3TJW4	S564	-	-	Q9C0I1_S564;	1087;	L	38;	38	5+ obs. at PTM>0.95 which is >=50% and <90% of total obs.;	465;	465
LOXAF	African elephant	Loxodonta africana	G3TJW8	T1879	-	-	O95613_T2214;	5229;	P	11;	11	5+ obs. at PTM>0.95 which is >=10% and <50% of total obs.;	37;	37
LOXAF	African elephant	Loxodonta africana	G3TJX2	T42	-	-	P61221_T42;	118;	P	6;	6	5+ obs. at PTM>0.95 which is >=50% and <90% of total obs.;	15;	15
LOXAF	African elephant	Loxodonta africana	G3TJX6	S225	-	-	Q8IZP0_S225;	328;	P	122;	122	5+ obs. at PTM>0.95 which is >=10% and <50% of total obs.;	89;	89
LOXAF	African elephant	Loxodonta africana	G3TJX6	S231	-	-	Q8IZP0_S231;	335;	L	42;	42	5+ obs. at PTM>0.95 which is >=50% and <90% of total obs.;	25;	25
LOXAF	African elephant	Loxodonta africana	G3TJX6	S292	-	-	Q8IZP0_S319;	505;	R	54;	54	5+ obs. at PTM>0.95 which is >=10% and <50% of total obs.;	6;	6
LOXAF	African elephant	Loxodonta africana	G3TJX6	S296	-	-	Q8IZP0_S323;	510;	T	309;	309	5+ obs. at PTM>0.95 which is >=10% and <50% of total obs.;	69;	69
LOXAF	African elephant	Loxodonta africana	G3TJX8	S4	-	-	Q01581_S4;	85;	L	13;	13	5+ obs. at PTM>0.95 which is >=90% of total obs.;	234;	234
LOXAF	African elephant	Loxodonta africana	G3TJX8	S495	-	-	Q01581_S495;	952;	P	44;	44	5+ obs. at PTM>0.95 which is >=10% and <50% of total obs.;	850;	850
LOXAF	African elephant	Loxodonta africana	G3TJX8	S516	-	-	Q01581_S516;	975;	N	15;	15	5+ obs. at PTM>0.95 which is >=10% and <50% of total obs.;	502;	502
LOXAF	African elephant	Loxodonta africana	G3TJY1	S94	-	-	Q14689_S94;	4397;	D	19;	19	5+ obs. at PTM>0.95 which is >=10% and <50% of total obs.;	38;	38
LOXAF	African elephant	Loxodonta africana	G3TJY1	T273	-	-	Q14689_T279;	4741;	L	11;	11	5+ obs. at PTM>0.95 which is >=90% of total obs.;	25;	25
LOXAF	African elephant	Loxodonta africana	G3TJY5	S96	-	-	P78316_S96;	192;	P	35;	35	5+ obs. at PTM>0.95 which is >=10% and <50% of total obs.;	394;	394
LOXAF	African elephant	Loxodonta africana	G3TJY5	S146	-	-	P78316_S146;	311;	D	27;	27	5+ obs. at PTM>0.95 which is >=10% and <50% of total obs.;	272;	272
LOXAF	African elephant	Loxodonta africana	G3TJY5	S148	-	-	P78316_S148;	313;	D	23;	23	5+ obs. at PTM>0.95 which is >=10% and <50% of total obs.;	263;	263
LOXAF	African elephant	Loxodonta africana	G3TJY8	S368	-	-	O14524_S368;	1749;	P	19;	19	5+ obs. at PTM>0.95 which is >=50% and <90% of total obs.;	69;	69
LOXAF	African elephant	Loxodonta africana	G3TJY9	S236	-	-	Q8WY91_S239;	660;	F	6;	6	5+ obs. at PTM>0.95 which is >=10% and <50% of total obs.;	6;	6
LOXAF	African elephant	Loxodonta africana	G3TJZ0	S373	-	-	Q9BZL4_S399;	888;	P	8;	8	5+ obs. at PTM>0.95 which is >=10% and <50% of total obs.;	8;	8
LOXAF	African elephant	Loxodonta africana	G3TJZ0	S381	-	-	Q9BZL4_S407;	896;	P	12;	12	5+ obs. at PTM>0.95 which is >=50% and <90% of total obs.;	219;	219
LOXAF	African elephant	Loxodonta africana	G3TJZ0	S401	-	-	Q9BZL4_S427;	976;	S	15;	15	5+ obs. at PTM>0.95 which is >=10% and <50% of total obs.;	36;	36
LOXAF	African elephant	Loxodonta africana	G3TJZ0	S426	-	-	Q9BZL4_S452;	1012;	S	43;	43	5+ obs. at PTM>0.95 which is >=10% and <50% of total obs.;	46;	46
LOXAF	African elephant	Loxodonta africana	G3TJZ0	T532	-	-	Q9BZL4_T560;	1303;	Q	72;	72	5+ obs. at PTM>0.95 which is >=10% and <50% of total obs.;	36;	36
LOXAF	African elephant	Loxodonta africana	G3TJZ6	S137	-	-	P61020_S123;	224;	P	9;	9	5+ obs. at PTM>0.95 which is >=50% and <90% of total obs.;	31;	31
LOXAF	African elephant	Loxodonta africana	G3TJZ8	S258	-	-	P56179_S130;	646;	P	5;	5	5+ obs. at PTM>0.95 which is >=50% and <90% of total obs.;	10;	10
LOXAF	African elephant	Loxodonta africana	G3TJZ9	S180	-	-	P0C1Z6_S180;	312;	P	36;	36	5+ obs. at PTM>0.95 which is >=50% and <90% of total obs.;	499;	499
LOXAF	African elephant	Loxodonta africana	G3TJZ9	T208	-	-	P0C1Z6_T207;	342;	P	25;	25	5+ obs. at PTM>0.95 which is >=90% of total obs.;	115;	115
LOXAF	African elephant	Loxodonta africana	G3TK00	S79	-	-	O43765_S77;	1069;	P	67;	67	5+ obs. at PTM>0.95 which is >=10% and <50% of total obs.;	698;	698
LOXAF	African elephant	Loxodonta africana	G3TK00	T83	-	-	O43765_T81;	1082;	P	66;	66	5+ obs. at PTM>0.95 which is >=10% and <50% of total obs.;	479;	479
LOXAF	African elephant	Loxodonta africana	G3TK00	S307	-	-	O43765_S305;	1726;	A	499;	499	5+ obs. at PTM>0.95 which is >=10% and <50% of total obs.;	71;	71
LOXAF	African elephant	Loxodonta africana	G3TK09	S33	-	-	Q9NRG9_S33;	448;	P	9;	9	5+ obs. at PTM>0.95 which is >=50% and <90% of total obs.;	14;	14
LOXAF	African elephant	Loxodonta africana	G3TK09	T57	-	-	Q9NRG9_T57;	690;	P	6;	6	5+ obs. at PTM>0.95 which is >=50% and <90% of total obs.;	5;	5
LOXAF	African elephant	Loxodonta africana	G3TK09	S495	-	-	Q9NRG9_S495;	2532;	P	42;	42	5+ obs. at PTM>0.95 which is >=50% and <90% of total obs.;	244;	244
LOXAF	African elephant	Loxodonta africana	G3TK10	S114	-	-	P31153_S114;	374;	P	5;	5	5+ obs. at PTM>0.95 which is >=90% of total obs.;	9;	9
LOXAF	African elephant	Loxodonta africana	G3TK11	S7	-	-	P08047_S7;	160;	M	18;	18	5+ obs. at PTM>0.95 which is >=50% and <90% of total obs.;	105;	105
LOXAF	African elephant	Loxodonta africana	G3TK11	S59	-	-	P08047_S59;	390;	P	17;	17	5+ obs. at PTM>0.95 which is >=10% and <50% of total obs.;	90;	90
LOXAF	African elephant	Loxodonta africana	G3TK21	S2	-	-	P26368_S2;	289;	D	26;	26	5+ obs. at PTM>0.95 which is >=90% of total obs.;	652;	652
LOXAF	African elephant	Loxodonta africana	G3TK21	S79	-	-	P26368_S79;	605;	P	67;	67	5+ obs. at PTM>0.95 which is >=90% of total obs.;	2489;	2489
LOXAF	African elephant	Loxodonta africana	G3TK21	S294	-	-	P26368_S294;	1090;	A	6;	6	5+ obs. at PTM>0.95 which is >=10% and <50% of total obs.;	11;	11
LOXAF	African elephant	Loxodonta africana	G3TK27	S125	-	-	Q9BUU2_S132;	402;	D	86;	86	5+ obs. at PTM>0.95 which is >=50% and <90% of total obs.;	59;	59
LOXAF	African elephant	Loxodonta africana	G3TK35	S95	-	-	Q8TCN5_S95;	195;	P	6;	6	5+ obs. at PTM>0.95 which is >=50% and <90% of total obs.;	13;	13
LOXAF	African elephant	Loxodonta africana	G3TK35	S389	-	-	Q8TCN5_S404;	566;	A	46;	46	5+ obs. at PTM>0.95 which is >=50% and <90% of total obs.;	8;	8
LOXAF	African elephant	Loxodonta africana	G3TK37	S159	-	-	P10398_S157;	744;	V	26;	26	5+ obs. at PTM>0.95 which is >=10% and <50% of total obs.;	133;	133
LOXAF	African elephant	Loxodonta africana	G3TK37	T183	-	-	P10398_T181;	797;	P	28;	28	5+ obs. at PTM>0.95 which is >=10% and <50% of total obs.;	113;	113
LOXAF	African elephant	Loxodonta africana	G3TK37	S583	-	-	P10398_S582;	1580;	E	50;	50	5+ obs. at PTM>0.95 which is >=10% and <50% of total obs.;	906;	906
LOXAF	African elephant	Loxodonta africana	G3TK39	S423	-	-	P17600_S551;	918;	P	6;	6	5+ obs. at PTM>0.95 which is >=10% and <50% of total obs.;	8;	8
LOXAF	African elephant	Loxodonta africana	G3TK39	S425	-	-	P17600_S553;	927;	P	8;	8	5+ obs. at PTM>0.95 which is >=10% and <50% of total obs.;	8;	8
LOXAF	African elephant	Loxodonta africana	G3TK39	S477	-	-	P17600_S605;	1032;	Q	10;	10	5+ obs. at PTM>0.95 which is >=90% of total obs.;	7;	7
LOXAF	African elephant	Loxodonta africana	G3TK40	S289	-	-	Q9UI47_S637;	832;	D	25;	25	5+ obs. at PTM>0.95 which is >=10% and <50% of total obs.;	6;	6
LOXAF	African elephant	Loxodonta africana	G3TK43	S497	-	-	Q8IZE3_S707;	1287;	P	22;	22	5+ obs. at PTM>0.95 which is >=50% and <90% of total obs.;	274;	274
LOXAF	African elephant	Loxodonta africana	G3TK45	S24	-	-	O43439_S33;	104;	P	16;	16	5+ obs. at PTM>0.95 which is >=90% of total obs.;	106;	106
LOXAF	African elephant	Loxodonta africana	G3TK45	S255	-	-	O43439_S264;	605;	P	12;	12	5+ obs. at PTM>0.95 which is >=90% of total obs.;	39;	39
LOXAF	African elephant	Loxodonta africana	G3TK45	S400	-	-	O43439_S409;	845;	P	12;	12	5+ obs. at PTM>0.95 which is >=50% and <90% of total obs.;	88;	88
LOXAF	African elephant	Loxodonta africana	G3TK45	S542	-	-	O43439_S551;	1119;	P	5;	5	5+ obs. at PTM>0.95 which is >=90% of total obs.;	31;	31
LOXAF	African elephant	Loxodonta africana	G3TK45	S568	-	-	O43439_S577;	1163;	P	6;	6	5+ obs. at PTM>0.95 which is >=10% and <50% of total obs.;	47;	47
LOXAF	African elephant	Loxodonta africana	G3TK47	T245	-	-	O94788_T284;	432;	L	7;	7	5+ obs. at PTM>0.95 which is >=90% of total obs.;	124;	124
LOXAF	African elephant	Loxodonta africana	G3TK51	S116	-	-	P98174_S116;	199;	L	7;	7	5+ obs. at PTM>0.95 which is >=50% and <90% of total obs.;	119;	119
LOXAF	African elephant	Loxodonta africana	G3TK51	S135	-	-	P98174_S135;	222;	D	10;	10	5+ obs. at PTM>0.95 which is >=10% and <50% of total obs.;	32;	32
LOXAF	African elephant	Loxodonta africana	G3TK51	T696	-	-	P98174_T711;	1090;	P	38;	38	5+ obs. at PTM>0.95 which is >=10% and <50% of total obs.;	54;	54
LOXAF	African elephant	Loxodonta africana	G3TK51	S700	-	-	P98174_S715;	1094;	P	37;	37	5+ obs. at PTM>0.95 which is >=10% and <50% of total obs.;	48;	48
LOXAF	African elephant	Loxodonta africana	G3TK53	T86	-	-	Q96EP5_T86;	250;	P	22;	22	5+ obs. at PTM>0.95 which is >=90% of total obs.;	7;	7
LOXAF	African elephant	Loxodonta africana	G3TK57	S86	-	-	O60238_S120;	225;	E	12;	12	5+ obs. at PTM>0.95 which is >=10% and <50% of total obs.;	135;	135
LOXAF	African elephant	Loxodonta africana	G3TK57	S132	-	-	O60238_S166;	291;	L	12;	12	5+ obs. at PTM>0.95 which is >=10% and <50% of total obs.;	33;	33
LOXAF	African elephant	Loxodonta africana	G3TK60	S368	-	-	Q01094_S375;	1107;	P	16;	16	5+ obs. at PTM>0.95 which is >=50% and <90% of total obs.;	13;	13
LOXAF	African elephant	Loxodonta africana	G3TK70	S1236	-	-	Q96QZ7_S1361;	2369;	A	6;	6	5+ obs. at PTM>0.95 which is >=10% and <50% of total obs.;	10;	10
LOXAF	African elephant	Loxodonta africana	G3TK77	T8	-	-	Q9NYD6_T8;	79;	P	8;	8	5+ obs. at PTM>0.95 which is >=50% and <90% of total obs.;	30;	30
LOXAF	African elephant	Loxodonta africana	G3TK77	S189	-	-	Q9NYD6_S189;	288;	P	12;	12	5+ obs. at PTM>0.95 which is >=90% of total obs.;	119;	119
LOXAF	African elephant	Loxodonta africana	G3TK77	S210	-	-	Q9NYD6_S210;	335;	P	5;	5	5+ obs. at PTM>0.95 which is >=50% and <90% of total obs.;	30;	30
LOXAF	African elephant	Loxodonta africana	G3TK83	S7	-	-	P08670_S7;	78;	S	16;	16	5+ obs. at PTM>0.95 which is >=10% and <50% of total obs.;	26;	26
LOXAF	African elephant	Loxodonta africana	G3TK83	S39	-	-	P08670_S39;	132;	L	70;	70	5+ obs. at PTM>0.95 which is >=10% and <50% of total obs.;	208;	208
LOXAF	African elephant	Loxodonta africana	G3TK83	S56	-	-	P08670_S56;	152;	P	292;	292	5+ obs. at PTM>0.95 which is >=10% and <50% of total obs.;	1342;	1342
LOXAF	African elephant	Loxodonta africana	G3TK83	S83	-	-	P08670_S83;	181;	V	23;	23	5+ obs. at PTM>0.95 which is >=10% and <50% of total obs.;	1089;	1089
LOXAF	African elephant	Loxodonta africana	G3TK83	S144	-	-	P08670_S144;	243;	R	13;	13	5+ obs. at PTM>0.95 which is >=10% and <50% of total obs.;	121;	121
LOXAF	African elephant	Loxodonta africana	G3TK83	S205	-	-	P08670_S205;	333;	F	8;	8	5+ obs. at PTM>0.95 which is >=10% and <50% of total obs.;	34;	34
LOXAF	African elephant	Loxodonta africana	G3TK83	S214	-	-	P08670_S214;	342;	L	24;	24	5+ obs. at PTM>0.95 which is >=50% and <90% of total obs.;	243;	243
LOXAF	African elephant	Loxodonta africana	G3TK83	S226	-	-	P08670_S226;	356;	L	10;	10	5+ obs. at PTM>0.95 which is >=90% of total obs.;	204;	204
LOXAF	African elephant	Loxodonta africana	G3TK83	S299	-	-	P08670_S299;	442;	E	14;	14	5+ obs. at PTM>0.95 which is >=90% of total obs.;	21;	21
LOXAF	African elephant	Loxodonta africana	G3TK83	S325	-	-	P08670_S325;	468;	L	18;	18	5+ obs. at PTM>0.95 which is >=10% and <50% of total obs.;	360;	360
LOXAF	African elephant	Loxodonta africana	G3TK83	S412	-	-	P08670_S412;	555;	L	36;	36	5+ obs. at PTM>0.95 which is >=10% and <50% of total obs.;	527;	527
LOXAF	African elephant	Loxodonta africana	G3TK83	S430	-	-	P08670_S430;	586;	L	37;	37	5+ obs. at PTM>0.95 which is >=10% and <50% of total obs.;	2332;	2332
LOXAF	African elephant	Loxodonta africana	G3TK83	S459	-	-	P08670_S459;	615;	Q	70;	70	5+ obs. at PTM>0.95 which is >=10% and <50% of total obs.;	577;	577
LOXAF	African elephant	Loxodonta africana	G3TK85	S106	-	-	Q8WWM7_S111;	128;	P	97;	97	5+ obs. at PTM>0.95 which is >=10% and <50% of total obs.;	2312;	2312
LOXAF	African elephant	Loxodonta africana	G3TK85	S301	-	-	Q8WWM7_S306;	387;	P	23;	23	5+ obs. at PTM>0.95 which is >=10% and <50% of total obs.;	63;	63
LOXAF	African elephant	Loxodonta africana	G3TK85	S334	-	-	Q8WWM7_S339;	466;	P	29;	29	5+ obs. at PTM>0.95 which is >=10% and <50% of total obs.;	323;	323
LOXAF	African elephant	Loxodonta africana	G3TK85	S407	-	-	Q8WWM7_S409;	733;	P	20;	20	5+ obs. at PTM>0.95 which is >=50% and <90% of total obs.;	124;	124
LOXAF	African elephant	Loxodonta africana	G3TK85	S453	-	-	Q8WWM7_S449;	846;	P	42;	42	5+ obs. at PTM>0.95 which is >=50% and <90% of total obs.;	118;	118
LOXAF	African elephant	Loxodonta africana	G3TK85	S500	-	-	Q8WWM7_S496;	924;	P	10;	10	5+ obs. at PTM>0.95 which is >=50% and <90% of total obs.;	253;	253
LOXAF	African elephant	Loxodonta africana	G3TK85	S563	-	-	Q8WWM7_S559;	1041;	P	49;	49	5+ obs. at PTM>0.95 which is >=10% and <50% of total obs.;	677;	677
LOXAF	African elephant	Loxodonta africana	G3TK85	S598	-	-	Q8WWM7_S594;	1127;	P	60;	60	5+ obs. at PTM>0.95 which is >=10% and <50% of total obs.;	1630;	1630
LOXAF	African elephant	Loxodonta africana	G3TK85	S638	-	-	Q8WWM7_S634;	1230;	P	14;	14	5+ obs. at PTM>0.95 which is >=10% and <50% of total obs.;	374;	374
LOXAF	African elephant	Loxodonta africana	G3TK85	S688	-	-	Q8WWM7_S684;	1305;	P	90;	90	5+ obs. at PTM>0.95 which is >=10% and <50% of total obs.;	104;	104
LOXAF	African elephant	Loxodonta africana	G3TK86	S174	-	-	Q8TEW0_S174;	693;	T	13;	13	5+ obs. at PTM>0.95 which is >=10% and <50% of total obs.;	20;	20
LOXAF	African elephant	Loxodonta africana	G3TK86	S221	-	-	Q8TEW0_S221;	800;	L	10;	10	5+ obs. at PTM>0.95 which is >=10% and <50% of total obs.;	43;	43
LOXAF	African elephant	Loxodonta africana	G3TK86	S383	-	-	Q8TEW0_S383;	1018;	P	34;	34	5+ obs. at PTM>0.95 which is >=10% and <50% of total obs.;	90;	90
LOXAF	African elephant	Loxodonta africana	G3TK86	T578	-	-	Q8TEW0_T579;	1405;	P	7;	7	5+ obs. at PTM>0.95 which is >=50% and <90% of total obs.;	27;	27
LOXAF	African elephant	Loxodonta africana	G3TK86	S694	-	-	Q8TEW0_S695;	1649;	P	19;	19	5+ obs. at PTM>0.95 which is >=10% and <50% of total obs.;	192;	192
LOXAF	African elephant	Loxodonta africana	G3TK86	S727	-	-	Q8TEW0_S728;	1749;	P	26;	26	5+ obs. at PTM>0.95 which is >=10% and <50% of total obs.;	88;	88
LOXAF	African elephant	Loxodonta africana	G3TK86	S805	-	-	Q8TEW0_S809;	2002;	P	10;	10	5+ obs. at PTM>0.95 which is >=10% and <50% of total obs.;	12;	12
LOXAF	African elephant	Loxodonta africana	G3TK86	S833	-	-	Q8TEW0_S837;	2055;	D	6;	6	5+ obs. at PTM>0.95 which is >=50% and <90% of total obs.;	5;	5
LOXAF	African elephant	Loxodonta africana	G3TK86	S848	-	-	Q8TEW0_S852;	2095;	M	31;	31	5+ obs. at PTM>0.95 which is >=50% and <90% of total obs.;	657;	657
LOXAF	African elephant	Loxodonta africana	G3TK86	S868	-	-	Q8TEW0_S873;	2152;	P	21;	21	5+ obs. at PTM>0.95 which is >=50% and <90% of total obs.;	225;	225
LOXAF	African elephant	Loxodonta africana	G3TK86	S919	-	-	Q8TEW0_S924;	2211;	F	9;	9	5+ obs. at PTM>0.95 which is >=90% of total obs.;	26;	26
LOXAF	African elephant	Loxodonta africana	G3TK86	T942	-	-	Q8TEW0_T947;	2236;	L	11;	11	5+ obs. at PTM>0.95 which is >=10% and <50% of total obs.;	7;	7
LOXAF	African elephant	Loxodonta africana	G3TK86	S968	-	-	Q8TEW0_S973;	2280;	L	11;	11	5+ obs. at PTM>0.95 which is >=10% and <50% of total obs.;	54;	54
LOXAF	African elephant	Loxodonta africana	G3TK86	S1310	-	-	Q8TEW0_S1335;	3001;	P	29;	29	5+ obs. at PTM>0.95 which is >=10% and <50% of total obs.;	20;	20
LOXAF	African elephant	Loxodonta africana	G3TK87	S494	-	-	O75925_S503;	1390;	P	39;	39	5+ obs. at PTM>0.95 which is >=10% and <50% of total obs.;	155;	155
LOXAF	African elephant	Loxodonta africana	G3TK87	S501	-	-	O75925_S510;	1401;	L	5;	5	5+ obs. at PTM>0.95 which is >=10% and <50% of total obs.;	14;	14
LOXAF	African elephant	Loxodonta africana	G3TK88	T6	-	-	Q8IY95_T15;	160;	Q	7;	7	5+ obs. at PTM>0.95 which is >=10% and <50% of total obs.;	10;	10
LOXAF	African elephant	Loxodonta africana	G3TK88	S8	-	-	Q8IY95_S17;	162;	I	5;	5	5+ obs. at PTM>0.95 which is >=10% and <50% of total obs.;	13;	13
LOXAF	African elephant	Loxodonta africana	G3TK88	S223	-	-	Q8IY95_S230;	420;	L	8;	8	5+ obs. at PTM>0.95 which is >=10% and <50% of total obs.;	51;	51
LOXAF	African elephant	Loxodonta africana	G3TK92	S71	-	-	Q8NDD1_S78;	185;	L	6;	6	5+ obs. at PTM>0.95 which is >=10% and <50% of total obs.;	36;	36
LOXAF	African elephant	Loxodonta africana	G3TK92	S276	-	-	Q8NDD1_S279;	508;	P	15;	15	5+ obs. at PTM>0.95 which is >=50% and <90% of total obs.;	166;	166
LOXAF	African elephant	Loxodonta africana	G3TK93	S18	-	-	Q9Y6K0_S18;	156;	P	16;	16	5+ obs. at PTM>0.95 which is >=50% and <90% of total obs.;	56;	56
LOXAF	African elephant	Loxodonta africana	G3TK93	T40	-	-	Q9Y6K0_T40;	185;	P	19;	19	5+ obs. at PTM>0.95 which is >=10% and <50% of total obs.;	12;	12
LOXAF	African elephant	Loxodonta africana	G3TK94	T777	-	-	P05556_T777;	1256;	G	21;	21	5+ obs. at PTM>0.95 which is >=10% and <50% of total obs.;	32;	32
LOXAF	African elephant	Loxodonta africana	G3TK94	S785	-	-	P05556_S785;	2145;	A	26;	26	5+ obs. at PTM>0.95 which is >=10% and <50% of total obs.;	32;	32
LOXAF	African elephant	Loxodonta africana	G3TK96	S156	-	-	O60506_S159;	292;	V	6;	6	5+ obs. at PTM>0.95 which is >=50% and <90% of total obs.;	40;	40
LOXAF	African elephant	Loxodonta africana	G3TK97	S168	-	-	Q14680_S356;	1712;	L	24;	24	5+ obs. at PTM>0.95 which is >=10% and <50% of total obs.;	133;	133
LOXAF	African elephant	Loxodonta africana	G3TK97	T221	-	-	Q14680_T409;	1797;	P	7;	7	5+ obs. at PTM>0.95 which is >=50% and <90% of total obs.;	10;	10
LOXAF	African elephant	Loxodonta africana	G3TK97	T258	-	-	Q14680_T446;	1845;	P	39;	39	5+ obs. at PTM>0.95 which is >=10% and <50% of total obs.;	19;	19
LOXAF	African elephant	Loxodonta africana	G3TK97	T290	-	-	Q14680_T478;	1916;	P	13;	13	5+ obs. at PTM>0.95 which is >=50% and <90% of total obs.;	6;	6
LOXAF	African elephant	Loxodonta africana	G3TK97	S310	-	-	Q14680_S498;	1958;	P	19;	19	5+ obs. at PTM>0.95 which is >=50% and <90% of total obs.;	13;	13
LOXAF	African elephant	Loxodonta africana	G3TK97	S317	-	-	Q14680_S505;	1992;	V	30;	30	5+ obs. at PTM>0.95 which is >=50% and <90% of total obs.;	233;	233
LOXAF	African elephant	Loxodonta africana	G3TK97	S341	-	-	Q14680_S529;	2021;	L	23;	23	5+ obs. at PTM>0.95 which is >=50% and <90% of total obs.;	45;	45
LOXAF	African elephant	Loxodonta africana	G3TKA0	T203	-	-	Q15131_T196;	785;	P	23;	23	5+ obs. at PTM>0.95 which is >=50% and <90% of total obs.;	127;	127
LOXAF	African elephant	Loxodonta africana	G3TKA3	S310	-	-	Q8IUW3_S317;	1548;	R	9;	9	5+ obs. at PTM>0.95 which is >=50% and <90% of total obs.;	80;	80
LOXAF	African elephant	Loxodonta africana	G3TKA4	S312	-	-	Q9Y3F4_S312;	510;	G	11;	11	5+ obs. at PTM>0.95 which is >=90% of total obs.;	101;	101
LOXAF	African elephant	Loxodonta africana	G3TKA4	S335	-	-	Q9Y3F4_S335;	576;	E	8;	8	5+ obs. at PTM>0.95 which is >=10% and <50% of total obs.;	92;	92
LOXAF	African elephant	Loxodonta africana	G3TKA4	S338	-	-	Q9Y3F4_S338;	579;	D	9;	9	5+ obs. at PTM>0.95 which is >=10% and <50% of total obs.;	100;	100
LOXAF	African elephant	Loxodonta africana	G3TKA5	S5	-	-	P84103_S5;	40;	C	20;	20	5+ obs. at PTM>0.95 which is >=90% of total obs.;	370;	370
LOXAF	African elephant	Loxodonta africana	G3TKA5	T70	-	-	P84103_T70;	147;	L	20;	20	5+ obs. at PTM>0.95 which is >=90% of total obs.;	6;	6
LOXAF	African elephant	Loxodonta africana	G3TKA5	S108	-	-	P84103_S108;	248;	P	39;	39	5+ obs. at PTM>0.95 which is >=90% of total obs.;	1629;	1629
LOXAF	African elephant	Loxodonta africana	G3TKA5	S138	-	-	P84103_S138;	361;	L	18;	18	5+ obs. at PTM>0.95 which is >=90% of total obs.;	13;	13
LOXAF	African elephant	Loxodonta africana	G3TKA5	S140	-	-	P84103_S140;	363;	R	18;	18	5+ obs. at PTM>0.95 which is >=90% of total obs.;	13;	13
LOXAF	African elephant	Loxodonta africana	G3TKA9	S139	-	-	Q9H6L5_S281;	547;	E	7;	7	5+ obs. at PTM>0.95 which is >=10% and <50% of total obs.;	9;	9
LOXAF	African elephant	Loxodonta africana	G3TKB3	T282	-	-	P14859_T270;	1493;	P	28;	28	5+ obs. at PTM>0.95 which is >=10% and <50% of total obs.;	29;	29
LOXAF	African elephant	Loxodonta africana	G3TKB3	T288	-	-	P14859_T276;	1499;	P	17;	17	5+ obs. at PTM>0.95 which is >=10% and <50% of total obs.;	15;	15
LOXAF	African elephant	Loxodonta africana	G3TKB3	S347	-	-	P14859_S335;	1558;	F	15;	15	5+ obs. at PTM>0.95 which is >=90% of total obs.;	8;	8
LOXAF	African elephant	Loxodonta africana	G3TKB3	S462	-	-	P14859_S448;	1684;	P	23;	23	5+ obs. at PTM>0.95 which is >=10% and <50% of total obs.;	150;	150
LOXAF	African elephant	Loxodonta africana	G3TKB6	S262	-	-	P52799_S260;	1053;	P	6;	6	5+ obs. at PTM>0.95 which is >=10% and <50% of total obs.;	67;	67
LOXAF	African elephant	Loxodonta africana	G3TKB6	S327	-	-	P52799_S325;	1538;	P	24;	24	5+ obs. at PTM>0.95 which is >=10% and <50% of total obs.;	8;	8
LOXAF	African elephant	Loxodonta africana	G3TKB9	S439	-	-	Q15569_S437;	1905;	L	9;	9	5+ obs. at PTM>0.95 which is >=10% and <50% of total obs.;	53;	53
LOXAF	African elephant	Loxodonta africana	G3TKC2	S230	-	-	O75970_S230;	274;	P	18;	18	5+ obs. at PTM>0.95 which is >=50% and <90% of total obs.;	68;	68
LOXAF	African elephant	Loxodonta africana	G3TKC2	S354	-	-	O75970_S354;	453;	P	9;	9	5+ obs. at PTM>0.95 which is >=10% and <50% of total obs.;	62;	62
LOXAF	African elephant	Loxodonta africana	G3TKC2	S484	-	-	O75970_S483;	694;	P	16;	16	5+ obs. at PTM>0.95 which is >=50% and <90% of total obs.;	181;	181
LOXAF	African elephant	Loxodonta africana	G3TKC2	S783	-	-	O75970_S790;	1188;	P	11;	11	5+ obs. at PTM>0.95 which is >=50% and <90% of total obs.;	13;	13
LOXAF	African elephant	Loxodonta africana	G3TKC2	S1072	-	-	O75970_S1078;	1614;	L	6;	6	5+ obs. at PTM>0.95 which is >=90% of total obs.;	40;	40
LOXAF	African elephant	Loxodonta africana	G3TKC7	S483	-	-	O43172_S483;	1032;	P	13;	13	5+ obs. at PTM>0.95 which is >=10% and <50% of total obs.;	15;	15
LOXAF	African elephant	Loxodonta africana	G3TKD0	S27	-	-	Q9C040_S10;	356;	P	6;	6	5+ obs. at PTM>0.95 which is >=50% and <90% of total obs.;	5;	5
LOXAF	African elephant	Loxodonta africana	G3TKD0	T388	-	-	Q9C040_T371;	1960;	P	23;	23	5+ obs. at PTM>0.95 which is >=10% and <50% of total obs.;	19;	19
LOXAF	African elephant	Loxodonta africana	G3TKD0	S441	-	-	Q9C040_S424;	2159;	A	11;	11	5+ obs. at PTM>0.95 which is >=10% and <50% of total obs.;	100;	100
LOXAF	African elephant	Loxodonta africana	G3TKD0	S445	-	-	Q9C040_S428;	2163;	P	15;	15	5+ obs. at PTM>0.95 which is >=50% and <90% of total obs.;	215;	215
LOXAF	African elephant	Loxodonta africana	G3TKD0	S457	-	-	Q9C040_S440;	2175;	P	9;	9	5+ obs. at PTM>0.95 which is >=50% and <90% of total obs.;	59;	59
LOXAF	African elephant	Loxodonta africana	G3TKD8	S415	-	-	Q13641_S418;	1602;	D	9;	9	5+ obs. at PTM>0.95 which is >=10% and <50% of total obs.;	16;	16
LOXAF	African elephant	Loxodonta africana	G3TKE1	S98	-	-	Q9H7F0_S98;	745;	P	8;	8	5+ obs. at PTM>0.95 which is >=10% and <50% of total obs.;	25;	25
LOXAF	African elephant	Loxodonta africana	G3TKE3	S164	-	-	Q9H4M7_S164;	753;	P	6;	6	5+ obs. at PTM>0.95 which is >=50% and <90% of total obs.;	31;	31
LOXAF	African elephant	Loxodonta africana	G3TKE3	S194	-	-	Q9H4M7_S194;	931;	P	8;	8	5+ obs. at PTM>0.95 which is >=10% and <50% of total obs.;	5;	5
LOXAF	African elephant	Loxodonta africana	G3TKE3	T211	-	-	Q9H4M7_T211;	1074;	P	5;	5	5+ obs. at PTM>0.95 which is >=10% and <50% of total obs.;	8;	8
LOXAF	African elephant	Loxodonta africana	G3TKE3	S213	-	-	Q9H4M7_S213;	1076;	P	6;	6	5+ obs. at PTM>0.95 which is >=10% and <50% of total obs.;	21;	21
LOXAF	African elephant	Loxodonta africana	G3TKE3	S229	-	-	Q9H4M7_S229;	1143;	P	6;	6	5+ obs. at PTM>0.95 which is >=10% and <50% of total obs.;	18;	18
LOXAF	African elephant	Loxodonta africana	G3TKE3	S566	-	-	Q9H4M7_S559;	3014;	P	7;	7	5+ obs. at PTM>0.95 which is >=10% and <50% of total obs.;	13;	13
LOXAF	African elephant	Loxodonta africana	G3TKE3	S582	-	-	Q9H4M7_S575;	3082;	P	8;	8	5+ obs. at PTM>0.95 which is >=10% and <50% of total obs.;	19;	19
LOXAF	African elephant	Loxodonta africana	G3TKF2	S76	-	-	P08195_S165;	439;	K	10;	10	5+ obs. at PTM>0.95 which is >=10% and <50% of total obs.;	5;	5
LOXAF	African elephant	Loxodonta africana	G3TKG1	S105	-	-	Q9NP66_S105;	840;	P	42;	42	5+ obs. at PTM>0.95 which is >=10% and <50% of total obs.;	222;	222
LOXAF	African elephant	Loxodonta africana	G3TKG2	S114	-	-	Q92733_S114;	432;	P	5;	5	5+ obs. at PTM>0.95 which is >=50% and <90% of total obs.;	78;	78
LOXAF	African elephant	Loxodonta africana	G3TKG2	S157	-	-	Q92733_S157;	537;	D	39;	39	5+ obs. at PTM>0.95 which is >=10% and <50% of total obs.;	1001;	1001
LOXAF	African elephant	Loxodonta africana	G3TKG2	S159	-	-	Q92733_S159;	539;	E	36;	36	5+ obs. at PTM>0.95 which is >=10% and <50% of total obs.;	928;	928
LOXAF	African elephant	Loxodonta africana	G3TKG2	S241	-	-	Q92733_S241;	683;	P	19;	19	5+ obs. at PTM>0.95 which is >=10% and <50% of total obs.;	137;	137
LOXAF	African elephant	Loxodonta africana	G3TKG2	S267	-	-	Q92733_S267;	723;	D	35;	35	5+ obs. at PTM>0.95 which is >=10% and <50% of total obs.;	694;	694
LOXAF	African elephant	Loxodonta africana	G3TKG3	T456	-	-	O94874_T458;	796;	D	33;	33	5+ obs. at PTM>0.95 which is >=10% and <50% of total obs.;	409;	409
LOXAF	African elephant	Loxodonta africana	G3TKH5	S45	-	-	P35222_S45;	230;	L	25;	25	5+ obs. at PTM>0.95 which is >=10% and <50% of total obs.;	32;	32
LOXAF	African elephant	Loxodonta africana	G3TKH5	S179	-	-	P35222_S179;	418;	K	5;	5	5+ obs. at PTM>0.95 which is >=90% of total obs.;	38;	38
LOXAF	African elephant	Loxodonta africana	G3TKH5	S191	-	-	P35222_S191;	437;	P	27;	27	5+ obs. at PTM>0.95 which is >=10% and <50% of total obs.;	755;	755
LOXAF	African elephant	Loxodonta africana	G3TKH5	S674	-	-	P35222_S675;	1192;	V	54;	54	5+ obs. at PTM>0.95 which is >=10% and <50% of total obs.;	454;	454
LOXAF	African elephant	Loxodonta africana	G3TKH7	S195	-	-	Q9NV56_S195;	1478;	P	108;	108	5+ obs. at PTM>0.95 which is >=10% and <50% of total obs.;	151;	151
LOXAF	African elephant	Loxodonta africana	G3TKH9	S649	-	-	Q4L235_S649;	5091;	D	8;	8	5+ obs. at PTM>0.95 which is >=10% and <50% of total obs.;	10;	10
LOXAF	African elephant	Loxodonta africana	G3TKI0	S58	-	-	Q9NRW4_S58;	387;	P	7;	7	5+ obs. at PTM>0.95 which is >=10% and <50% of total obs.;	15;	15
LOXAF	African elephant	Loxodonta africana	G3TKI1	T7	-	-	O95429_T7;	92;	G	5;	5	5+ obs. at PTM>0.95 which is >=50% and <90% of total obs.;	20;	20
LOXAF	African elephant	Loxodonta africana	G3TKI1	S179	-	-	O95429_S179;	390;	P	15;	15	5+ obs. at PTM>0.95 which is >=10% and <50% of total obs.;	44;	44
LOXAF	African elephant	Loxodonta africana	G3TKI1	S245	-	-	O95429_S245;	487;	P	5;	5	5+ obs. at PTM>0.95 which is >=50% and <90% of total obs.;	5;	5
LOXAF	African elephant	Loxodonta africana	G3TKI4	T571	-	-	O76094_T571;	1075;	P	17;	17	5+ obs. at PTM>0.95 which is >=50% and <90% of total obs.;	73;	73
LOXAF	African elephant	Loxodonta africana	G3TKI9	S589	-	-	Q9NRY4_S589;	739;	L	24;	24	5+ obs. at PTM>0.95 which is >=10% and <50% of total obs.;	123;	123
LOXAF	African elephant	Loxodonta africana	G3TKI9	S970	-	-	Q9NRY4_S970;	1185;	P	20;	20	5+ obs. at PTM>0.95 which is >=50% and <90% of total obs.;	172;	172
LOXAF	African elephant	Loxodonta africana	G3TKI9	S975	-	-	Q9NRY4_S975;	1193;	P	20;	20	5+ obs. at PTM>0.95 which is >=10% and <50% of total obs.;	210;	210
LOXAF	African elephant	Loxodonta africana	G3TKI9	S1135	-	-	Q9NRY4_S1134;	1738;	D	24;	24	5+ obs. at PTM>0.95 which is >=10% and <50% of total obs.;	111;	111
LOXAF	African elephant	Loxodonta africana	G3TKI9	S1151	-	-	Q9NRY4_S1150;	1858;	I	87;	87	5+ obs. at PTM>0.95 which is >=10% and <50% of total obs.;	124;	124
LOXAF	African elephant	Loxodonta africana	G3TKI9	S1180	-	-	Q9NRY4_S1179;	2010;	D	62;	62	5+ obs. at PTM>0.95 which is >=10% and <50% of total obs.;	512;	512
LOXAF	African elephant	Loxodonta africana	G3TKJ2	S71	-	-	P63279_S71;	403;	P	15;	15	5+ obs. at PTM>0.95 which is >=10% and <50% of total obs.;	38;	38
LOXAF	African elephant	Loxodonta africana	G3TKJ5	S232	-	-	Q8WZ73_S229;	2016;	E	20;	20	5+ obs. at PTM>0.95 which is >=10% and <50% of total obs.;	197;	197
LOXAF	African elephant	Loxodonta africana	G3TKJ6	S330	-	-	Q16828_S331;	453;	P	16;	16	5+ obs. at PTM>0.95 which is >=10% and <50% of total obs.;	67;	67
LOXAF	African elephant	Loxodonta africana	G3TKK6	S318	-	-	Q92804_S289;	855;	F	5;	5	5+ obs. at PTM>0.95 which is >=10% and <50% of total obs.;	31;	31
LOXAF	African elephant	Loxodonta africana	G3TKK6	S324	-	-	Q92804_S295;	861;	A	5;	5	5+ obs. at PTM>0.95 which is >=10% and <50% of total obs.;	24;	24
LOXAF	African elephant	Loxodonta africana	G3TKL0	S49	-	-	O75324_S49;	49;	I	40;	40	5+ obs. at PTM>0.95 which is >=50% and <90% of total obs.;	11;	11
LOXAF	African elephant	Loxodonta africana	G3TKL3	S1062	-	-	Q8WVM7_S1062;	2173;	V	13;	13	5+ obs. at PTM>0.95 which is >=10% and <50% of total obs.;	50;	50
LOXAF	African elephant	Loxodonta africana	G3TKL3	S1065	-	-	Q8WVM7_S1065;	2176;	G	8;	8	5+ obs. at PTM>0.95 which is >=10% and <50% of total obs.;	17;	17
LOXAF	African elephant	Loxodonta africana	G3TKL3	S1093	-	-	Q8WVM7_S1093;	2245;	L	5;	5	5+ obs. at PTM>0.95 which is >=10% and <50% of total obs.;	9;	9
LOXAF	African elephant	Loxodonta africana	G3TKL3	T1108	-	-	Q8WVM7_T1108;	2260;	P	5;	5	5+ obs. at PTM>0.95 which is >=50% and <90% of total obs.;	13;	13
LOXAF	African elephant	Loxodonta africana	G3TKL5	S132	-	-	Q15797_S132;	216;	P	8;	8	5+ obs. at PTM>0.95 which is >=90% of total obs.;	118;	118
LOXAF	African elephant	Loxodonta africana	G3TKL5	S463	-	-	Q15797_S463;	651;	V	73;	73	5+ obs. at PTM>0.95 which is >=10% and <50% of total obs.;	34;	34
LOXAF	African elephant	Loxodonta africana	G3TKL7	S776	-	-	O60447_S776;	2004;	E	8;	8	5+ obs. at PTM>0.95 which is >=10% and <50% of total obs.;	58;	58
LOXAF	African elephant	Loxodonta africana	G3TKL7	S778	-	-	O60447_S778;	2009;	E	7;	7	5+ obs. at PTM>0.95 which is >=10% and <50% of total obs.;	59;	59
LOXAF	African elephant	Loxodonta africana	G3TKM0	S653	-	-	P10242_S532;	1524;	P	10;	10	5+ obs. at PTM>0.95 which is >=10% and <50% of total obs.;	21;	21
LOXAF	African elephant	Loxodonta africana	G3TKN5	S547	-	-	Q9NXD2_S569;	1383;	V	8;	8	5+ obs. at PTM>0.95 which is >=90% of total obs.;	13;	13
LOXAF	African elephant	Loxodonta africana	G3TKN5	S585	-	-	Q9NXD2_S607;	1475;	L	17;	17	5+ obs. at PTM>0.95 which is >=10% and <50% of total obs.;	34;	34
LOXAF	African elephant	Loxodonta africana	G3TKN5	S727	-	-	Q9NXD2_S751;	1780;	I	30;	30	5+ obs. at PTM>0.95 which is >=10% and <50% of total obs.;	59;	59
LOXAF	African elephant	Loxodonta africana	G3TKN5	S745	-	-	Q9NXD2_S769;	1805;	T	5;	5	5+ obs. at PTM>0.95 which is >=10% and <50% of total obs.;	17;	17
LOXAF	African elephant	Loxodonta africana	G3TKP5	T97	-	-	O95182_T96;	287;	P	5;	5	5+ obs. at PTM>0.95 which is >=90% of total obs.;	28;	28
LOXAF	African elephant	Loxodonta africana	G3TKP6	S599	-	-	Q2M1K9_S604;	3125;	P	9;	9	5+ obs. at PTM>0.95 which is >=10% and <50% of total obs.;	12;	12
LOXAF	African elephant	Loxodonta africana	G3TKP7	S279	-	-	Q15025_S266;	686;	P	6;	6	5+ obs. at PTM>0.95 which is >=10% and <50% of total obs.;	17;	17
LOXAF	African elephant	Loxodonta africana	G3TKP7	S416	-	-	Q15025_S403;	899;	P	16;	16	5+ obs. at PTM>0.95 which is >=10% and <50% of total obs.;	20;	20
LOXAF	African elephant	Loxodonta africana	G3TKR8	S263	-	-	Q53GL0_S271;	429;	L	9;	9	5+ obs. at PTM>0.95 which is >=50% and <90% of total obs.;	167;	167
LOXAF	African elephant	Loxodonta africana	G3TKS0	S32	-	-	Q9Y232_S88;	189;	E	14;	14	5+ obs. at PTM>0.95 which is >=10% and <50% of total obs.;	49;	49
LOXAF	African elephant	Loxodonta africana	G3TKS0	S145	-	-	Q9Y232_S201;	600;	P	62;	62	5+ obs. at PTM>0.95 which is >=90% of total obs.;	118;	118
LOXAF	African elephant	Loxodonta africana	G3TKS0	S160	-	-	Q9Y232_S216;	670;	P	25;	25	5+ obs. at PTM>0.95 which is >=10% and <50% of total obs.;	268;	268
LOXAF	African elephant	Loxodonta africana	G3TKS4	S46	-	-	Q07343_S140;	570;	D	10;	10	5+ obs. at PTM>0.95 which is >=10% and <50% of total obs.;	37;	37
LOXAF	African elephant	Loxodonta africana	G3TKS4	S51	-	-	Q07343_S145;	575;	P	14;	14	5+ obs. at PTM>0.95 which is >=10% and <50% of total obs.;	100;	100
LOXAF	African elephant	Loxodonta africana	G3TKS4	S103	-	-	P27815_S209;	885;	P	7;	7	5+ obs. at PTM>0.95 which is >=10% and <50% of total obs.;	19;	19
LOXAF	African elephant	Loxodonta africana	G3TKS4	S225	-	-	P27815_S346;	1073;	L	7;	7	5+ obs. at PTM>0.95 which is >=10% and <50% of total obs.;	37;	37
LOXAF	African elephant	Loxodonta africana	G3TKS5	S5	-	-	P48506_S5;	52;	Q	8;	8	5+ obs. at PTM>0.95 which is >=10% and <50% of total obs.;	38;	38
LOXAF	African elephant	Loxodonta africana	G3TKS5	S8	-	-	P48506_S8;	60;	P	13;	13	5+ obs. at PTM>0.95 which is >=10% and <50% of total obs.;	115;	115
LOXAF	African elephant	Loxodonta africana	G3TKT0	S60	-	-	Q92845_S60;	188;	L	29;	29	5+ obs. at PTM>0.95 which is >=10% and <50% of total obs.;	160;	160
LOXAF	African elephant	Loxodonta africana	G3TKT2	S2	-	-	P61244_S2;	381;	D	19;	19	5+ obs. at PTM>0.95 which is >=10% and <50% of total obs.;	39;	39
LOXAF	African elephant	Loxodonta africana	G3TKT2	S11	-	-	P61244_S11;	662;	D	21;	21	5+ obs. at PTM>0.95 which is >=50% and <90% of total obs.;	100;	100
LOXAF	African elephant	Loxodonta africana	G3TKU1	S13	-	-	P04183_S13;	71;	P	18;	18	5+ obs. at PTM>0.95 which is >=10% and <50% of total obs.;	91;	91
LOXAF	African elephant	Loxodonta africana	G3TKU1	S231	-	-	P04183_S231;	471;	P	26;	26	5+ obs. at PTM>0.95 which is >=90% of total obs.;	909;	909
LOXAF	African elephant	Loxodonta africana	G3TKU4	S410	-	-	O60504_S348;	4744;	P	27;	27	5+ obs. at PTM>0.95 which is >=90% of total obs.;	530;	530
LOXAF	African elephant	Loxodonta africana	G3TKU4	S436	-	-	O60504_S373;	4857;	P	18;	18	5+ obs. at PTM>0.95 which is >=10% and <50% of total obs.;	50;	50
LOXAF	African elephant	Loxodonta africana	G3TKU4	S458	-	-	O60504_S395;	5694;	P	19;	19	5+ obs. at PTM>0.95 which is >=90% of total obs.;	351;	351
LOXAF	African elephant	Loxodonta africana	G3TKU4	T648	-	-	O60504_T585;	6030;	P	5;	5	5+ obs. at PTM>0.95 which is >=50% and <90% of total obs.;	16;	16
LOXAF	African elephant	Loxodonta africana	G3TKU8	S263	-	-	Q96JY6_S266;	1485;	P	18;	18	5+ obs. at PTM>0.95 which is >=10% and <50% of total obs.;	77;	77
LOXAF	African elephant	Loxodonta africana	G3TKU8	T276	-	-	Q96JY6_T279;	1500;	P	6;	6	5+ obs. at PTM>0.95 which is >=10% and <50% of total obs.;	73;	73
LOXAF	African elephant	Loxodonta africana	G3TKV0	S205	-	-	O75052_S266;	910;	P	13;	13	5+ obs. at PTM>0.95 which is >=10% and <50% of total obs.;	53;	53
LOXAF	African elephant	Loxodonta africana	G3TKV0	S310	-	-	O75052_S371;	1074;	Q	11;	11	5+ obs. at PTM>0.95 which is >=50% and <90% of total obs.;	206;	206
LOXAF	African elephant	Loxodonta africana	G3TKV0	S313	-	-	O75052_S374;	1077;	L	14;	14	5+ obs. at PTM>0.95 which is >=50% and <90% of total obs.;	186;	186
LOXAF	African elephant	Loxodonta africana	G3TKV2	T35	-	-	Q8N163_T35;	533;	P	40;	40	5+ obs. at PTM>0.95 which is >=10% and <50% of total obs.;	25;	25
LOXAF	African elephant	Loxodonta africana	G3TKV2	S124	-	-	Q8N163_S124;	818;	P	31;	31	5+ obs. at PTM>0.95 which is >=90% of total obs.;	625;	625
LOXAF	African elephant	Loxodonta africana	G3TKV2	T568	-	-	Q8N163_T569;	2071;	P	9;	9	5+ obs. at PTM>0.95 which is >=90% of total obs.;	164;	164
LOXAF	African elephant	Loxodonta africana	G3TKV2	S626	-	-	Q8N163_S627;	2156;	G	7;	7	5+ obs. at PTM>0.95 which is >=10% and <50% of total obs.;	16;	16
LOXAF	African elephant	Loxodonta africana	G3TKV2	S677	-	-	Q8N163_S678;	2264;	N	42;	42	5+ obs. at PTM>0.95 which is >=10% and <50% of total obs.;	1440;	1440
LOXAF	African elephant	Loxodonta africana	G3TKV2	S680	-	-	Q8N163_S681;	2267;	E	36;	36	5+ obs. at PTM>0.95 which is >=10% and <50% of total obs.;	1071;	1071
LOXAF	African elephant	Loxodonta africana	G3TKV2	S807	-	-	Q8N163_S808;	2555;	L	8;	8	5+ obs. at PTM>0.95 which is >=10% and <50% of total obs.;	9;	9
LOXAF	African elephant	Loxodonta africana	G3TKV2	T896	-	-	Q8N163_T897;	2644;	P	6;	6	5+ obs. at PTM>0.95 which is >=90% of total obs.;	19;	19
LOXAF	African elephant	Loxodonta africana	G3TKV3	S514	-	-	Q5TZA2_S512;	3039;	P	6;	6	5+ obs. at PTM>0.95 which is >=10% and <50% of total obs.;	49;	49
LOXAF	African elephant	Loxodonta africana	G3TKV3	S1454	-	-	Q5TZA2_S1451;	4310;	P	17;	17	5+ obs. at PTM>0.95 which is >=10% and <50% of total obs.;	54;	54
LOXAF	African elephant	Loxodonta africana	G3TKV3	S1463	-	-	Q5TZA2_S1460;	4324;	P	17;	17	5+ obs. at PTM>0.95 which is >=10% and <50% of total obs.;	41;	41
LOXAF	African elephant	Loxodonta africana	G3TKV3	S1665	-	-	Q5TZA2_S1660;	4758;	L	7;	7	5+ obs. at PTM>0.95 which is >=90% of total obs.;	22;	22
LOXAF	African elephant	Loxodonta africana	G3TKV3	S2015	-	-	Q5TZA2_S2009;	5477;	P	6;	6	5+ obs. at PTM>0.95 which is >=10% and <50% of total obs.;	30;	30
LOXAF	African elephant	Loxodonta africana	G3TKV6	T560	-	-	Q05513_T560;	1621;	P	8;	8	5+ obs. at PTM>0.95 which is >=50% and <90% of total obs.;	78;	78
LOXAF	African elephant	Loxodonta africana	G3TKV8	S119	-	-	Q6NZ36_S113;	518;	P	9;	9	5+ obs. at PTM>0.95 which is >=90% of total obs.;	29;	29
LOXAF	African elephant	Loxodonta africana	G3TKW3	S95	-	-	P50461_S95;	877;	P	7;	7	5+ obs. at PTM>0.95 which is >=10% and <50% of total obs.;	19;	19
LOXAF	African elephant	Loxodonta africana	G3TKW4	S81	-	-	P0DPB3_S330;	1292;	P	5;	5	5+ obs. at PTM>0.95 which is >=10% and <50% of total obs.;	12;	12
LOXAF	African elephant	Loxodonta africana	G3TKW6	S7	-	-	Q5JVS0_S7;	17;	P	5;	5	5+ obs. at PTM>0.95 which is >=10% and <50% of total obs.;	18;	18
LOXAF	African elephant	Loxodonta africana	G3TKY0	S40	-	-	Q96HE9_S40;	144;	P	18;	18	5+ obs. at PTM>0.95 which is >=10% and <50% of total obs.;	205;	205
LOXAF	African elephant	Loxodonta africana	G3TKY0	T165	-	-	Q96HE9_T165;	340;	P	5;	5	5+ obs. at PTM>0.95 which is >=50% and <90% of total obs.;	12;	12
LOXAF	African elephant	Loxodonta africana	G3TKY0	T273	-	-	Q96HE9_T287;	502;	P	13;	13	5+ obs. at PTM>0.95 which is >=50% and <90% of total obs.;	68;	68
LOXAF	African elephant	Loxodonta africana	G3TKY0	S293	-	-	Q96HE9_S307;	522;	P	11;	11	5+ obs. at PTM>0.95 which is >=50% and <90% of total obs.;	88;	88
LOXAF	African elephant	Loxodonta africana	G3TKY5	S680	-	-	Q13107_S680;	2217;	G	9;	9	5+ obs. at PTM>0.95 which is >=10% and <50% of total obs.;	53;	53
LOXAF	African elephant	Loxodonta africana	G3TKY7	T358	-	-	Q6ZN06_T378;	1180;	G	7;	7	5+ obs. at PTM>0.95 which is >=50% and <90% of total obs.;	6;	6
LOXAF	African elephant	Loxodonta africana	G3TKY7	T442	-	-	Q7Z3V5_T414;	2889;	G	7;	7	5+ obs. at PTM>0.95 which is >=10% and <50% of total obs.;	5;	5
LOXAF	African elephant	Loxodonta africana	G3TKZ0	S51	-	-	Q13409_S51;	227;	D	11;	11	5+ obs. at PTM>0.95 which is >=90% of total obs.;	79;	79
LOXAF	African elephant	Loxodonta africana	G3TKZ0	T95	-	-	Q13409_T95;	320;	P	27;	27	5+ obs. at PTM>0.95 which is >=10% and <50% of total obs.;	161;	161
LOXAF	African elephant	Loxodonta africana	G3TKZ1	S5	-	-	Q96HH9_S29;	232;	E	5;	5	5+ obs. at PTM>0.95 which is >=50% and <90% of total obs.;	33;	33
LOXAF	African elephant	Loxodonta africana	G3TKZ1	S229	-	-	Q96HH9_S252;	1279;	D	19;	19	5+ obs. at PTM>0.95 which is >=10% and <50% of total obs.;	80;	80
LOXAF	African elephant	Loxodonta africana	G3TKZ2	S353	-	-	O43933_S354;	1247;	P	5;	5	5+ obs. at PTM>0.95 which is >=90% of total obs.;	9;	9
LOXAF	African elephant	Loxodonta africana	G3TKZ2	S1189	-	-	O43933_S1181;	2688;	Q	15;	15	5+ obs. at PTM>0.95 which is >=10% and <50% of total obs.;	111;	111
LOXAF	African elephant	Loxodonta africana	G3TKZ2	S1219	-	-	O43933_S1211;	2719;	G	22;	22	5+ obs. at PTM>0.95 which is >=10% and <50% of total obs.;	186;	186
LOXAF	African elephant	Loxodonta africana	G3TKZ3	S489	-	-	P11586_S490;	946;	D	8;	8	5+ obs. at PTM>0.95 which is >=90% of total obs.;	45;	45
LOXAF	African elephant	Loxodonta africana	G3TKZ9	S175	-	-	P83916_S175;	724;	E	13;	13	5+ obs. at PTM>0.95 which is >=50% and <90% of total obs.;	28;	28
LOXAF	African elephant	Loxodonta africana	G3TL00	S306	-	-	Q9Y2K1_S305;	483;	T	31;	31	5+ obs. at PTM>0.95 which is >=10% and <50% of total obs.;	9;	9
LOXAF	African elephant	Loxodonta africana	G3TL00	S356	-	-	Q9Y2K1_S355;	543;	T	14;	14	5+ obs. at PTM>0.95 which is >=50% and <90% of total obs.;	83;	83
LOXAF	African elephant	Loxodonta africana	G3TL00	T357	-	-	Q9Y2K1_T356;	544;	D	14;	14	5+ obs. at PTM>0.95 which is >=50% and <90% of total obs.;	89;	89
LOXAF	African elephant	Loxodonta africana	G3TL08	S60	-	-	Q13077_S66;	1574;	P	8;	8	5+ obs. at PTM>0.95 which is >=50% and <90% of total obs.;	52;	52
LOXAF	African elephant	Loxodonta africana	G3TL11	S247	-	-	Q8WUY3_S2211;	2823;	P	5;	5	5+ obs. at PTM>0.95 which is >=90% of total obs.;	103;	103
LOXAF	African elephant	Loxodonta africana	G3TL12	S41	-	-	Q12834_S41;	1047;	P	30;	30	5+ obs. at PTM>0.95 which is >=90% of total obs.;	333;	333
LOXAF	African elephant	Loxodonta africana	G3TL12	T106	-	-	Q12834_T106;	1557;	P	10;	10	5+ obs. at PTM>0.95 which is >=10% and <50% of total obs.;	76;	76
LOXAF	African elephant	Loxodonta africana	G3TL17	S12	-	-	Q86TU7_S12;	283;	G	7;	7	5+ obs. at PTM>0.95 which is >=10% and <50% of total obs.;	23;	23
LOXAF	African elephant	Loxodonta africana	G3TL22	S545	-	-	P80192_S548;	715;	P	6;	6	5+ obs. at PTM>0.95 which is >=10% and <50% of total obs.;	6;	6
LOXAF	African elephant	Loxodonta africana	G3TL24	S131	-	-	Q86U06_S128;	672;	P	35;	35	5+ obs. at PTM>0.95 which is >=10% and <50% of total obs.;	22;	22
LOXAF	African elephant	Loxodonta africana	G3TL24	S152	-	-	Q86U06_S149;	716;	P	26;	26	5+ obs. at PTM>0.95 which is >=10% and <50% of total obs.;	189;	189
LOXAF	African elephant	Loxodonta africana	G3TL29	S813	-	-	Q9H270_S813;	2657;	P	6;	6	5+ obs. at PTM>0.95 which is >=90% of total obs.;	33;	33
LOXAF	African elephant	Loxodonta africana	G3TL33	S9	-	-	Q9HCD5_S9;	1113;	P	20;	20	5+ obs. at PTM>0.95 which is >=10% and <50% of total obs.;	234;	234
LOXAF	African elephant	Loxodonta africana	G3TL33	S29	-	-	Q9HCD5_S29;	1139;	P	20;	20	5+ obs. at PTM>0.95 which is >=10% and <50% of total obs.;	12;	12
LOXAF	African elephant	Loxodonta africana	G3TL33	S34	-	-	Q9HCD5_S34;	1144;	P	17;	17	5+ obs. at PTM>0.95 which is >=10% and <50% of total obs.;	7;	7
LOXAF	African elephant	Loxodonta africana	G3TL33	S129	-	-	Q9HCD5_S126;	1432;	Y	12;	12	5+ obs. at PTM>0.95 which is >=50% and <90% of total obs.;	7;	7
LOXAF	African elephant	Loxodonta africana	G3TL33	S154	-	-	Q9HCD5_S151;	1465;	F	10;	10	5+ obs. at PTM>0.95 which is >=10% and <50% of total obs.;	23;	23
LOXAF	African elephant	Loxodonta africana	G3TL33	T277	-	-	Q9HCD5_T274;	1649;	P	13;	13	5+ obs. at PTM>0.95 which is >=50% and <90% of total obs.;	51;	51
LOXAF	African elephant	Loxodonta africana	G3TL34	S470	-	-	Q9BZE4_S470;	815;	E	20;	20	5+ obs. at PTM>0.95 which is >=10% and <50% of total obs.;	90;	90
LOXAF	African elephant	Loxodonta africana	G3TL34	S472	-	-	Q9BZE4_S472;	817;	E	17;	17	5+ obs. at PTM>0.95 which is >=10% and <50% of total obs.;	79;	79
LOXAF	African elephant	Loxodonta africana	G3TL34	S558	-	-	Q9BZE4_S558;	991;	A	42;	42	5+ obs. at PTM>0.95 which is >=50% and <90% of total obs.;	62;	62
LOXAF	African elephant	Loxodonta africana	G3TL34	S578	-	-	Q9BZE4_S578;	1052;	G	16;	16	5+ obs. at PTM>0.95 which is >=90% of total obs.;	8;	8
LOXAF	African elephant	Loxodonta africana	G3TL40	S10	-	-	Q9NVC6_S10;	140;	I	5;	5	5+ obs. at PTM>0.95 which is >=10% and <50% of total obs.;	14;	14
LOXAF	African elephant	Loxodonta africana	G3TL42	S555	-	-	P54278_S547;	1259;	D	5;	5	5+ obs. at PTM>0.95 which is >=10% and <50% of total obs.;	20;	20
LOXAF	African elephant	Loxodonta africana	G3TL47	S245	-	-	O43815_S245;	2559;	D	36;	36	5+ obs. at PTM>0.95 which is >=50% and <90% of total obs.;	546;	546
LOXAF	African elephant	Loxodonta africana	G3TL48	S227	-	-	P41440_S225;	628;	E	29;	29	5+ obs. at PTM>0.95 which is >=10% and <50% of total obs.;	24;	24
LOXAF	African elephant	Loxodonta africana	G3TL50	S67	-	-	P49590_S67;	807;	P	30;	30	5+ obs. at PTM>0.95 which is >=90% of total obs.;	613;	613
LOXAF	African elephant	Loxodonta africana	G3TL51	S1737	-	-	Q9P2D3_S1737;	3213;	P	18;	18	5+ obs. at PTM>0.95 which is >=10% and <50% of total obs.;	60;	60
LOXAF	African elephant	Loxodonta africana	G3TL54	S426	-	-	P19525_S456;	1786;	P	5;	5	5+ obs. at PTM>0.95 which is >=50% and <90% of total obs.;	77;	77
LOXAF	African elephant	Loxodonta africana	G3TL58	S36	-	-	P25963_S36;	429;	M	67;	67	5+ obs. at PTM>0.95 which is >=10% and <50% of total obs.;	6;	6
LOXAF	African elephant	Loxodonta africana	G3TL59	S88	-	-	Q53GS7_S88;	186;	P	16;	16	5+ obs. at PTM>0.95 which is >=10% and <50% of total obs.;	96;	96
LOXAF	African elephant	Loxodonta africana	G3TL63	S50	-	-	O75864_S50;	810;	D	8;	8	5+ obs. at PTM>0.95 which is >=10% and <50% of total obs.;	27;	27
LOXAF	African elephant	Loxodonta africana	G3TL65	S624	-	-	Q9Y5B0_S674;	2169;	P	8;	8	5+ obs. at PTM>0.95 which is >=90% of total obs.;	17;	17
LOXAF	African elephant	Loxodonta africana	G3TL65	S691	-	-	Q9Y5B0_S740;	2280;	P	17;	17	5+ obs. at PTM>0.95 which is >=90% of total obs.;	288;	288
LOXAF	African elephant	Loxodonta africana	G3TL65	S798	-	-	Q9Y5B0_S839;	2400;	M	36;	36	5+ obs. at PTM>0.95 which is >=10% and <50% of total obs.;	84;	84
LOXAF	African elephant	Loxodonta africana	G3TL65	S828	-	-	Q9Y5B0_S869;	2446;	D	16;	16	5+ obs. at PTM>0.95 which is >=10% and <50% of total obs.;	175;	175
LOXAF	African elephant	Loxodonta africana	G3TL65	S831	-	-	Q9Y5B0_S872;	2449;	D	13;	13	5+ obs. at PTM>0.95 which is >=10% and <50% of total obs.;	181;	181
LOXAF	African elephant	Loxodonta africana	G3TL67	S16	-	-	Q7L9B9_S16;	75;	D	36;	36	5+ obs. at PTM>0.95 which is >=10% and <50% of total obs.;	20;	20
LOXAF	African elephant	Loxodonta africana	G3TL67	S25	-	-	Q7L9B9_S25;	136;	A	12;	12	5+ obs. at PTM>0.95 which is >=50% and <90% of total obs.;	150;	150
LOXAF	African elephant	Loxodonta africana	G3TL67	S31	-	-	Q7L9B9_S31;	144;	N	11;	11	5+ obs. at PTM>0.95 which is >=10% and <50% of total obs.;	83;	83
LOXAF	African elephant	Loxodonta africana	G3TL67	S173	-	-	Q7L9B9_S173;	306;	V	38;	38	5+ obs. at PTM>0.95 which is >=90% of total obs.;	791;	791
LOXAF	African elephant	Loxodonta africana	G3TL67	S428	-	-	Q7L9B9_S428;	643;	F	9;	9	5+ obs. at PTM>0.95 which is >=10% and <50% of total obs.;	24;	24
LOXAF	African elephant	Loxodonta africana	G3TL75	S32	-	-	Q96Q15_S34;	205;	A	5;	5	5+ obs. at PTM>0.95 which is >=50% and <90% of total obs.;	58;	58
LOXAF	African elephant	Loxodonta africana	G3TL75	T3551	-	-	Q96Q15_T3550;	5848;	Q	87;	87	5+ obs. at PTM>0.95 which is >=50% and <90% of total obs.;	122;	122
LOXAF	African elephant	Loxodonta africana	G3TL75	S3557	-	-	Q96Q15_S3556;	5854;	Q	93;	93	5+ obs. at PTM>0.95 which is >=50% and <90% of total obs.;	98;	98
LOXAF	African elephant	Loxodonta africana	G3TL75	S3571	-	-	Q96Q15_S3570;	5868;	A	30;	30	5+ obs. at PTM>0.95 which is >=10% and <50% of total obs.;	111;	111
LOXAF	African elephant	Loxodonta africana	G3TL75	T3574	-	-	Q96Q15_T3573;	5871;	P	37;	37	5+ obs. at PTM>0.95 which is >=10% and <50% of total obs.;	104;	104
LOXAF	African elephant	Loxodonta africana	G3TL77	S367	-	-	O43318_S367;	1383;	L	6;	6	5+ obs. at PTM>0.95 which is >=10% and <50% of total obs.;	5;	5
LOXAF	African elephant	Loxodonta africana	G3TL77	S389	-	-	O43318_S389;	1692;	A	33;	33	5+ obs. at PTM>0.95 which is >=10% and <50% of total obs.;	349;	349
LOXAF	African elephant	Loxodonta africana	G3TL77	S417	-	-	O43318_S417;	1862;	F	5;	5	5+ obs. at PTM>0.95 which is >=10% and <50% of total obs.;	33;	33
LOXAF	African elephant	Loxodonta africana	G3TL82	S273	-	-	Q8IX01_S277;	501;	P	12;	12	5+ obs. at PTM>0.95 which is >=10% and <50% of total obs.;	83;	83
LOXAF	African elephant	Loxodonta africana	G3TL82	S311	-	-	Q8IX01_S315;	547;	F	23;	23	5+ obs. at PTM>0.95 which is >=90% of total obs.;	116;	116
LOXAF	African elephant	Loxodonta africana	G3TL82	S599	-	-	Q8IX01_S603;	907;	P	8;	8	5+ obs. at PTM>0.95 which is >=90% of total obs.;	25;	25
LOXAF	African elephant	Loxodonta africana	G3TL97	S217	-	-	Q8IWT6_S217;	292;	R	24;	24	5+ obs. at PTM>0.95 which is >=90% of total obs.;	62;	62
LOXAF	African elephant	Loxodonta africana	G3TL99	S311	-	-	Q99795_S313;	947;	P	5;	5	5+ obs. at PTM>0.95 which is >=10% and <50% of total obs.;	53;	53
LOXAF	African elephant	Loxodonta africana	G3TLA3	T234	-	-	Q92503_T234;	375;	P	15;	15	5+ obs. at PTM>0.95 which is >=10% and <50% of total obs.;	55;	55
LOXAF	African elephant	Loxodonta africana	G3TLA5	S279	-	-	O60268_S279;	658;	P	5;	5	5+ obs. at PTM>0.95 which is >=10% and <50% of total obs.;	25;	25
LOXAF	African elephant	Loxodonta africana	G3TLB5	S55	-	-	Q9UPX8_S67;	780;	P	6;	6	5+ obs. at PTM>0.95 which is >=10% and <50% of total obs.;	78;	78
LOXAF	African elephant	Loxodonta africana	G3TLB5	S432	-	-	Q9UPX8_S452;	1654;	P	6;	6	5+ obs. at PTM>0.95 which is >=10% and <50% of total obs.;	46;	46
LOXAF	African elephant	Loxodonta africana	G3TLB5	S1253	-	-	Q9UPX8_S1282;	2818;	P	5;	5	5+ obs. at PTM>0.95 which is >=10% and <50% of total obs.;	19;	19
LOXAF	African elephant	Loxodonta africana	G3TLB5	S1301	-	-	Q9UPX8_S1330;	2878;	P	9;	9	5+ obs. at PTM>0.95 which is >=10% and <50% of total obs.;	127;	127
LOXAF	African elephant	Loxodonta africana	G3TLC1	S25	-	-	O60678_S25;	249;	D	30;	30	5+ obs. at PTM>0.95 which is >=90% of total obs.;	1652;	1652
LOXAF	African elephant	Loxodonta africana	G3TLC1	S27	-	-	O60678_S27;	251;	G	30;	30	5+ obs. at PTM>0.95 which is >=90% of total obs.;	1647;	1647
LOXAF	African elephant	Loxodonta africana	G3TLC6	T130	-	-	P49137_T222;	474;	P	48;	48	5+ obs. at PTM>0.95 which is >=10% and <50% of total obs.;	20;	20
LOXAF	African elephant	Loxodonta africana	G3TLC6	T242	-	-	P49137_T334;	617;	P	62;	62	5+ obs. at PTM>0.95 which is >=50% and <90% of total obs.;	49;	49
LOXAF	African elephant	Loxodonta africana	G3TLD0	S191	-	-	Q8NE35_S192;	354;	P	8;	8	5+ obs. at PTM>0.95 which is >=10% and <50% of total obs.;	17;	17
LOXAF	African elephant	Loxodonta africana	G3TLD2	S386	-	-	Q5D1E8_S386;	725;	P	7;	7	5+ obs. at PTM>0.95 which is >=50% and <90% of total obs.;	13;	13
LOXAF	African elephant	Loxodonta africana	G3TLF1	T86	-	-	Q9UMN6_T172;	501;	P	14;	14	5+ obs. at PTM>0.95 which is >=50% and <90% of total obs.;	20;	20
LOXAF	African elephant	Loxodonta africana	G3TLF1	T90	-	-	Q9UMN6_T176;	505;	P	14;	14	5+ obs. at PTM>0.95 which is >=50% and <90% of total obs.;	13;	13
LOXAF	African elephant	Loxodonta africana	G3TLF1	T192	-	-	Q9UMN6_T278;	680;	P	16;	16	5+ obs. at PTM>0.95 which is >=90% of total obs.;	6;	6
LOXAF	African elephant	Loxodonta africana	G3TLF1	S432	-	-	Q9UMN6_S821;	1864;	P	33;	33	5+ obs. at PTM>0.95 which is >=50% and <90% of total obs.;	210;	210
LOXAF	African elephant	Loxodonta africana	G3TLF1	S455	-	-	Q9UMN6_S844;	1890;	E	11;	11	5+ obs. at PTM>0.95 which is >=10% and <50% of total obs.;	32;	32
LOXAF	African elephant	Loxodonta africana	G3TLF1	S472	-	-	Q9UMN6_S861;	1941;	P	23;	23	5+ obs. at PTM>0.95 which is >=10% and <50% of total obs.;	97;	97
LOXAF	African elephant	Loxodonta africana	G3TLF1	S645	-	-	Q9UMN6_S1032;	2262;	D	17;	17	5+ obs. at PTM>0.95 which is >=50% and <90% of total obs.;	128;	128
LOXAF	African elephant	Loxodonta africana	G3TLF1	S648	-	-	Q9UMN6_S1035;	2265;	P	16;	16	5+ obs. at PTM>0.95 which is >=10% and <50% of total obs.;	108;	108
LOXAF	African elephant	Loxodonta africana	G3TLF1	S706	-	-	Q9UMN6_S1092;	2327;	D	22;	22	5+ obs. at PTM>0.95 which is >=50% and <90% of total obs.;	167;	167
LOXAF	African elephant	Loxodonta africana	G3TLF1	S709	-	-	Q9UMN6_S1095;	2330;	E	23;	23	5+ obs. at PTM>0.95 which is >=50% and <90% of total obs.;	162;	162
LOXAF	African elephant	Loxodonta africana	G3TLF1	S778	-	-	Q9UMN6_S1164;	2425;	P	6;	6	5+ obs. at PTM>0.95 which is >=90% of total obs.;	12;	12
LOXAF	African elephant	Loxodonta africana	G3TLF1	S1522	-	-	Q9UMN6_S1917;	4363;	P	6;	6	5+ obs. at PTM>0.95 which is >=10% and <50% of total obs.;	5;	5
LOXAF	African elephant	Loxodonta africana	G3TLF1	T1674	-	-	Q9UMN6_T2068;	5024;	D	10;	10	5+ obs. at PTM>0.95 which is >=50% and <90% of total obs.;	105;	105
LOXAF	African elephant	Loxodonta africana	G3TLF1	S1676	-	-	Q9UMN6_S2070;	5026;	E	7;	7	5+ obs. at PTM>0.95 which is >=50% and <90% of total obs.;	77;	77
LOXAF	African elephant	Loxodonta africana	G3TLF1	S1948	-	-	Q9UMN6_S2348;	7358;	P	11;	11	5+ obs. at PTM>0.95 which is >=90% of total obs.;	123;	123
LOXAF	African elephant	Loxodonta africana	G3TLF2	S261	-	-	Q2KHR2_S202;	776;	P	6;	6	5+ obs. at PTM>0.95 which is >=10% and <50% of total obs.;	14;	14
LOXAF	African elephant	Loxodonta africana	G3TLF2	S284	-	-	Q2KHR2_S225;	800;	P	19;	19	5+ obs. at PTM>0.95 which is >=50% and <90% of total obs.;	112;	112
LOXAF	African elephant	Loxodonta africana	G3TLF2	S380	-	-	Q2KHR2_S321;	922;	P	39;	39	5+ obs. at PTM>0.95 which is >=50% and <90% of total obs.;	52;	52
LOXAF	African elephant	Loxodonta africana	G3TLF2	S417	-	-	Q2KHR2_S358;	961;	P	7;	7	5+ obs. at PTM>0.95 which is >=10% and <50% of total obs.;	19;	19
LOXAF	African elephant	Loxodonta africana	G3TLF2	S483	-	-	Q2KHR2_S424;	1041;	P	8;	8	5+ obs. at PTM>0.95 which is >=10% and <50% of total obs.;	47;	47
LOXAF	African elephant	Loxodonta africana	G3TLF2	T951	-	-	Q2KHR2_T891;	1598;	P	14;	14	5+ obs. at PTM>0.95 which is >=10% and <50% of total obs.;	14;	14
LOXAF	African elephant	Loxodonta africana	G3TLF2	T1085	-	-	Q2KHR2_T1025;	1757;	P	8;	8	5+ obs. at PTM>0.95 which is >=10% and <50% of total obs.;	11;	11
LOXAF	African elephant	Loxodonta africana	G3TLF2	S1088	-	-	Q2KHR2_S1028;	1760;	P	15;	15	5+ obs. at PTM>0.95 which is >=10% and <50% of total obs.;	29;	29
LOXAF	African elephant	Loxodonta africana	G3TLF2	S1129	-	-	Q2KHR2_S1069;	1823;	V	35;	35	5+ obs. at PTM>0.95 which is >=50% and <90% of total obs.;	45;	45
LOXAF	African elephant	Loxodonta africana	G3TLF2	S1131	-	-	Q2KHR2_S1071;	1825;	P	45;	45	5+ obs. at PTM>0.95 which is >=90% of total obs.;	71;	71
LOXAF	African elephant	Loxodonta africana	G3TLF2	S1141	-	-	Q2KHR2_S1081;	1838;	G	137;	137	5+ obs. at PTM>0.95 which is >=10% and <50% of total obs.;	177;	177
LOXAF	African elephant	Loxodonta africana	G3TLG5	S110	-	-	P57721_S143;	398;	L	6;	6	5+ obs. at PTM>0.95 which is >=10% and <50% of total obs.;	8;	8
LOXAF	African elephant	Loxodonta africana	G3TLJ7	S164	-	-	Q9UFW8_S164;	315;	Q	13;	13	5+ obs. at PTM>0.95 which is >=50% and <90% of total obs.;	63;	63
LOXAF	African elephant	Loxodonta africana	G3TLK1	S142	-	-	Q15464_S190;	1153;	A	8;	8	5+ obs. at PTM>0.95 which is >=90% of total obs.;	16;	16
LOXAF	African elephant	Loxodonta africana	G3TLK1	S163	-	-	Q15464_S211;	1252;	P	5;	5	5+ obs. at PTM>0.95 which is >=10% and <50% of total obs.;	19;	19
LOXAF	African elephant	Loxodonta africana	G3TLK1	S262	-	-	Q15464_S310;	1696;	D	12;	12	5+ obs. at PTM>0.95 which is >=10% and <50% of total obs.;	27;	27
LOXAF	African elephant	Loxodonta africana	G3TLK1	S340	-	-	Q15464_S388;	2375;	P	17;	17	5+ obs. at PTM>0.95 which is >=90% of total obs.;	321;	321
LOXAF	African elephant	Loxodonta africana	G3TLK4	S23	-	-	Q6ZN18_S24;	261;	P	19;	19	5+ obs. at PTM>0.95 which is >=10% and <50% of total obs.;	51;	51
LOXAF	African elephant	Loxodonta africana	G3TLK4	S132	-	-	Q6ZN18_S141;	1048;	P	13;	13	5+ obs. at PTM>0.95 which is >=50% and <90% of total obs.;	145;	145
LOXAF	African elephant	Loxodonta africana	G3TLK4	S197	-	-	Q6ZN18_S206;	1872;	L	41;	41	5+ obs. at PTM>0.95 which is >=10% and <50% of total obs.;	387;	387
LOXAF	African elephant	Loxodonta africana	G3TLK4	S381	-	-	Q6ZN18_S390;	2420;	L	16;	16	5+ obs. at PTM>0.95 which is >=10% and <50% of total obs.;	22;	22
LOXAF	African elephant	Loxodonta africana	G3TLK6	T56	-	-	Q99417_T56;	186;	P	8;	8	5+ obs. at PTM>0.95 which is >=90% of total obs.;	6;	6
LOXAF	African elephant	Loxodonta africana	G3TLK8	S60	-	-	Q86YV0_S51;	631;	H	104;	104	5+ obs. at PTM>0.95 which is >=10% and <50% of total obs.;	214;	214
LOXAF	African elephant	Loxodonta africana	G3TLK8	S81	-	-	Q86YV0_S72;	703;	A	59;	59	5+ obs. at PTM>0.95 which is >=50% and <90% of total obs.;	11;	11
LOXAF	African elephant	Loxodonta africana	G3TLK8	S818	-	-	Q86YV0_S841;	2611;	L	13;	13	5+ obs. at PTM>0.95 which is >=10% and <50% of total obs.;	65;	65
LOXAF	African elephant	Loxodonta africana	G3TLM0	S9	-	-	O95562_S9;	923;	G	16;	16	5+ obs. at PTM>0.95 which is >=10% and <50% of total obs.;	17;	17
LOXAF	African elephant	Loxodonta africana	G3TLN6	S383	-	-	Q9Y4P1_S383;	1368;	E	25;	25	5+ obs. at PTM>0.95 which is >=50% and <90% of total obs.;	439;	439
LOXAF	African elephant	Loxodonta africana	G3TLP7	S60	-	-	P23193_S81;	346;	T	5;	5	5+ obs. at PTM>0.95 which is >=10% and <50% of total obs.;	12;	12
LOXAF	African elephant	Loxodonta africana	G3TLP7	S79	-	-	P23193_S100;	376;	P	66;	66	5+ obs. at PTM>0.95 which is >=10% and <50% of total obs.;	1439;	1439
LOXAF	African elephant	Loxodonta africana	G3TLQ5	S439	-	-	Q9Y4G2_S432;	717;	P	9;	9	5+ obs. at PTM>0.95 which is >=10% and <50% of total obs.;	23;	23
LOXAF	African elephant	Loxodonta africana	G3TLQ5	S442	-	-	Q9Y4G2_S435;	732;	P	10;	10	5+ obs. at PTM>0.95 which is >=10% and <50% of total obs.;	30;	30
LOXAF	African elephant	Loxodonta africana	G3TLR1	S211	-	-	Q9Y320_S211;	1374;	P	7;	7	5+ obs. at PTM>0.95 which is >=10% and <50% of total obs.;	27;	27
LOXAF	African elephant	Loxodonta africana	G3TLU6	S34	-	-	P46100_S34;	392;	P	14;	14	5+ obs. at PTM>0.95 which is >=10% and <50% of total obs.;	32;	32
LOXAF	African elephant	Loxodonta africana	G3TLU6	S92	-	-	P46100_S92;	485;	D	14;	14	5+ obs. at PTM>0.95 which is >=10% and <50% of total obs.;	120;	120
LOXAF	African elephant	Loxodonta africana	G3TLU6	S212	-	-	P46100_S213;	613;	D	6;	6	5+ obs. at PTM>0.95 which is >=10% and <50% of total obs.;	32;	32
LOXAF	African elephant	Loxodonta africana	G3TLU6	S315	-	-	P46100_S316;	722;	P	26;	26	5+ obs. at PTM>0.95 which is >=10% and <50% of total obs.;	30;	30
LOXAF	African elephant	Loxodonta africana	G3TLU6	S588	-	-	P46100_S598;	1162;	P	27;	27	5+ obs. at PTM>0.95 which is >=10% and <50% of total obs.;	467;	467
LOXAF	African elephant	Loxodonta africana	G3TLU6	S624	-	-	P46100_S634;	1202;	D	11;	11	5+ obs. at PTM>0.95 which is >=50% and <90% of total obs.;	265;	265
LOXAF	African elephant	Loxodonta africana	G3TLU6	S667	-	-	P46100_S677;	1255;	D	60;	60	5+ obs. at PTM>0.95 which is >=10% and <50% of total obs.;	291;	291
LOXAF	African elephant	Loxodonta africana	G3TLU6	S694	-	-	P46100_S704;	1304;	D	7;	7	5+ obs. at PTM>0.95 which is >=10% and <50% of total obs.;	17;	17
LOXAF	African elephant	Loxodonta africana	G3TLU6	S719	-	-	P46100_S729;	1330;	D	25;	25	5+ obs. at PTM>0.95 which is >=10% and <50% of total obs.;	334;	334
LOXAF	African elephant	Loxodonta africana	G3TLU6	S721	-	-	P46100_S731;	1332;	D	22;	22	5+ obs. at PTM>0.95 which is >=10% and <50% of total obs.;	240;	240
LOXAF	African elephant	Loxodonta africana	G3TLU6	S774	-	-	P46100_S784;	1394;	T	12;	12	5+ obs. at PTM>0.95 which is >=10% and <50% of total obs.;	25;	25
LOXAF	African elephant	Loxodonta africana	G3TLU6	S809	-	-	P46100_S819;	1429;	E	18;	18	5+ obs. at PTM>0.95 which is >=10% and <50% of total obs.;	72;	72
LOXAF	African elephant	Loxodonta africana	G3TLU6	S839	-	-	P46100_S849;	1461;	S	18;	18	5+ obs. at PTM>0.95 which is >=50% and <90% of total obs.;	123;	123
LOXAF	African elephant	Loxodonta africana	G3TLU6	S840	-	-	P46100_S850;	1462;	E	19;	19	5+ obs. at PTM>0.95 which is >=50% and <90% of total obs.;	123;	123
LOXAF	African elephant	Loxodonta africana	G3TLU6	S865	-	-	P46100_S875;	1489;	S	6;	6	5+ obs. at PTM>0.95 which is >=10% and <50% of total obs.;	14;	14
LOXAF	African elephant	Loxodonta africana	G3TLU6	S866	-	-	P46100_S876;	1490;	D	7;	7	5+ obs. at PTM>0.95 which is >=10% and <50% of total obs.;	13;	13
LOXAF	African elephant	Loxodonta africana	G3TLU6	S879	-	-	P46100_S889;	1504;	S	14;	14	5+ obs. at PTM>0.95 which is >=10% and <50% of total obs.;	40;	40
LOXAF	African elephant	Loxodonta africana	G3TLU6	S916	-	-	P46100_S925;	1729;	G	6;	6	5+ obs. at PTM>0.95 which is >=50% and <90% of total obs.;	6;	6
LOXAF	African elephant	Loxodonta africana	G3TLU6	S1052	-	-	P46100_S1061;	1911;	D	27;	27	5+ obs. at PTM>0.95 which is >=10% and <50% of total obs.;	129;	129
LOXAF	African elephant	Loxodonta africana	G3TLU6	S1236	-	-	P46100_S1244;	2119;	S	8;	8	5+ obs. at PTM>0.95 which is >=10% and <50% of total obs.;	20;	20
LOXAF	African elephant	Loxodonta africana	G3TLU6	S1237	-	-	P46100_S1245;	2120;	G	8;	8	5+ obs. at PTM>0.95 which is >=10% and <50% of total obs.;	22;	22
LOXAF	African elephant	Loxodonta africana	G3TLU6	S1347	-	-	P46100_S1348;	2311;	D	26;	26	5+ obs. at PTM>0.95 which is >=50% and <90% of total obs.;	249;	249
LOXAF	African elephant	Loxodonta africana	G3TLU6	S1351	-	-	P46100_S1352;	2315;	G	28;	28	5+ obs. at PTM>0.95 which is >=10% and <50% of total obs.;	223;	223
LOXAF	African elephant	Loxodonta africana	G3TLU6	S1525	-	-	P46100_S1527;	2564;	P	23;	23	5+ obs. at PTM>0.95 which is >=50% and <90% of total obs.;	236;	236
LOXAF	African elephant	Loxodonta africana	G3TLV6	S360	-	-	Q9Y365_S284;	2722;	D	17;	17	5+ obs. at PTM>0.95 which is >=10% and <50% of total obs.;	1137;	1137
LOXAF	African elephant	Loxodonta africana	G3TM18	T174	-	-	Q9NZQ3_T181;	420;	P	22;	22	5+ obs. at PTM>0.95 which is >=10% and <50% of total obs.;	156;	156
LOXAF	African elephant	Loxodonta africana	G3TM23	S150	-	-	Q5TDH0_S150;	250;	L	7;	7	5+ obs. at PTM>0.95 which is >=10% and <50% of total obs.;	7;	7
LOXAF	African elephant	Loxodonta africana	G3TM23	S194	-	-	Q5TDH0_S194;	300;	A	153;	153	5+ obs. at PTM>0.95 which is >=90% of total obs.;	317;	317
LOXAF	African elephant	Loxodonta africana	G3TM30	S84	-	-	Q13015_S84;	557;	F	5;	5	5+ obs. at PTM>0.95 which is >=10% and <50% of total obs.;	12;	12
LOXAF	African elephant	Loxodonta africana	G3TM43	S156	-	-	Q6P3S1_S514;	1778;	L	8;	8	5+ obs. at PTM>0.95 which is >=50% and <90% of total obs.;	53;	53
LOXAF	African elephant	Loxodonta africana	G3TM43	S232	-	-	Q6P3S1_S590;	2006;	L	13;	13	5+ obs. at PTM>0.95 which is >=10% and <50% of total obs.;	14;	14
LOXAF	African elephant	Loxodonta africana	G3TM43	S238	-	-	Q6P3S1_S596;	2064;	M	19;	19	5+ obs. at PTM>0.95 which is >=10% and <50% of total obs.;	51;	51
LOXAF	African elephant	Loxodonta africana	G3TM61	S188	-	-	Q12774_S1405;	2395;	P	7;	7	5+ obs. at PTM>0.95 which is >=10% and <50% of total obs.;	21;	21
LOXAF	African elephant	Loxodonta africana	G3TM63	S220	-	-	Q8TF40_S220;	682;	E	15;	15	5+ obs. at PTM>0.95 which is >=90% of total obs.;	120;	120
LOXAF	African elephant	Loxodonta africana	G3TM63	S292	-	-	Q8TF40_S292;	833;	Q	8;	8	5+ obs. at PTM>0.95 which is >=10% and <50% of total obs.;	7;	7
LOXAF	African elephant	Loxodonta africana	G3TM63	T294	-	-	Q8TF40_T294;	835;	T	6;	6	5+ obs. at PTM>0.95 which is >=10% and <50% of total obs.;	14;	14
LOXAF	African elephant	Loxodonta africana	G3TM63	S760	-	-	Q8TF40_S760;	1890;	P	8;	8	5+ obs. at PTM>0.95 which is >=10% and <50% of total obs.;	16;	16
LOXAF	African elephant	Loxodonta africana	G3TM63	S763	-	-	Q8TF40_S763;	1893;	D	8;	8	5+ obs. at PTM>0.95 which is >=10% and <50% of total obs.;	9;	9
LOXAF	African elephant	Loxodonta africana	G3TM63	S946	-	-	Q8TF40_S946;	2377;	E	5;	5	5+ obs. at PTM>0.95 which is >=10% and <50% of total obs.;	12;	12
LOXAF	African elephant	Loxodonta africana	G3TM64	S195	-	-	Q13257_S195;	422;	M	32;	32	5+ obs. at PTM>0.95 which is >=10% and <50% of total obs.;	31;	31
LOXAF	African elephant	Loxodonta africana	G3TM72	S91	-	-	Q99623_S91;	205;	S	7;	7	5+ obs. at PTM>0.95 which is >=10% and <50% of total obs.;	7;	7
LOXAF	African elephant	Loxodonta africana	G3TM72	S151	-	-	Q99623_S151;	268;	Q	15;	15	5+ obs. at PTM>0.95 which is >=50% and <90% of total obs.;	12;	12
LOXAF	African elephant	Loxodonta africana	G3TM74	S60	-	-	Q9HD15_S60;	710;	P	12;	12	5+ obs. at PTM>0.95 which is >=10% and <50% of total obs.;	81;	81
LOXAF	African elephant	Loxodonta africana	G3TM74	T69	-	-	Q9HD15_T69;	723;	P	8;	8	5+ obs. at PTM>0.95 which is >=10% and <50% of total obs.;	147;	147
LOXAF	African elephant	Loxodonta africana	G3TM86	S391	-	-	Q18PE1_S419;	1743;	P	6;	6	5+ obs. at PTM>0.95 which is >=10% and <50% of total obs.;	27;	27
LOXAF	African elephant	Loxodonta africana	G3TM92	S417	-	-	Q8TEV9_S417;	706;	Y	15;	15	5+ obs. at PTM>0.95 which is >=10% and <50% of total obs.;	22;	22
LOXAF	African elephant	Loxodonta africana	G3TM92	S498	-	-	Q8TEV9_S498;	808;	P	41;	41	5+ obs. at PTM>0.95 which is >=10% and <50% of total obs.;	191;	191
LOXAF	African elephant	Loxodonta africana	G3TM92	S789	-	-	Q8TEV9_S790;	1161;	P	5;	5	5+ obs. at PTM>0.95 which is >=10% and <50% of total obs.;	12;	12
LOXAF	African elephant	Loxodonta africana	G3TM94	S235	-	-	Q14CS0_S235;	726;	P	10;	10	5+ obs. at PTM>0.95 which is >=10% and <50% of total obs.;	54;	54
LOXAF	African elephant	Loxodonta africana	G3TM96	T430	-	-	Q14CB8_T446;	3138;	P	11;	11	5+ obs. at PTM>0.95 which is >=50% and <90% of total obs.;	25;	25
LOXAF	African elephant	Loxodonta africana	G3TM99	S374	-	-	Q9BRX2_S374;	503;	D	12;	12	5+ obs. at PTM>0.95 which is >=10% and <50% of total obs.;	24;	24
LOXAF	African elephant	Loxodonta africana	G3TMA1	S182	-	-	P37802_S163;	1573;	D	68;	68	5+ obs. at PTM>0.95 which is >=90% of total obs.;	2690;	2690
LOXAF	African elephant	Loxodonta africana	G3TMA1	T199	-	-	P37802_T180;	1590;	N	25;	25	5+ obs. at PTM>0.95 which is >=10% and <50% of total obs.;	20;	20
LOXAF	African elephant	Loxodonta africana	G3TMA1	S204	-	-	P37802_S185;	1595;	Q	49;	49	5+ obs. at PTM>0.95 which is >=10% and <50% of total obs.;	283;	283
LOXAF	African elephant	Loxodonta africana	G3TMA5	S106	-	-	Q02539_S107;	2493;	F	16;	16	5+ obs. at PTM>0.95 which is >=50% and <90% of total obs.;	92;	92
LOXAF	African elephant	Loxodonta africana	G3TMB5	S669	-	-	A8MVW0_S789;	1260;	L	7;	7	5+ obs. at PTM>0.95 which is >=10% and <50% of total obs.;	13;	13
LOXAF	African elephant	Loxodonta africana	G3TMC1	S863	-	-	Q9BZ72_S872;	1495;	L	6;	6	5+ obs. at PTM>0.95 which is >=50% and <90% of total obs.;	9;	9
LOXAF	African elephant	Loxodonta africana	G3TMC1	S1268	-	-	Q9BZ72_S1277;	1979;	F	7;	7	5+ obs. at PTM>0.95 which is >=90% of total obs.;	143;	143
LOXAF	African elephant	Loxodonta africana	G3TMC5	S285	-	-	Q9P2B4_S285;	441;	P	7;	7	5+ obs. at PTM>0.95 which is >=10% and <50% of total obs.;	26;	26
LOXAF	African elephant	Loxodonta africana	G3TMC5	S481	-	-	Q9P2B4_S481;	656;	P	23;	23	5+ obs. at PTM>0.95 which is >=10% and <50% of total obs.;	142;	142
LOXAF	African elephant	Loxodonta africana	G3TMC5	S488	-	-	Q9P2B4_S488;	667;	P	27;	27	5+ obs. at PTM>0.95 which is >=10% and <50% of total obs.;	217;	217
LOXAF	African elephant	Loxodonta africana	G3TMC5	S523	-	-	Q9P2B4_S523;	713;	P	18;	18	5+ obs. at PTM>0.95 which is >=10% and <50% of total obs.;	75;	75
LOXAF	African elephant	Loxodonta africana	G3TMC5	S560	-	-	Q9P2B4_S560;	751;	P	17;	17	5+ obs. at PTM>0.95 which is >=10% and <50% of total obs.;	167;	167
LOXAF	African elephant	Loxodonta africana	G3TMC5	S563	-	-	Q9P2B4_S563;	754;	P	25;	25	5+ obs. at PTM>0.95 which is >=10% and <50% of total obs.;	222;	222
LOXAF	African elephant	Loxodonta africana	G3TMC5	S568	-	-	Q9P2B4_S568;	759;	P	26;	26	5+ obs. at PTM>0.95 which is >=10% and <50% of total obs.;	194;	194
LOXAF	African elephant	Loxodonta africana	G3TMC5	T590	-	-	Q9P2B4_T590;	781;	P	6;	6	5+ obs. at PTM>0.95 which is >=10% and <50% of total obs.;	61;	61
LOXAF	African elephant	Loxodonta africana	G3TMC5	S592	-	-	Q9P2B4_S592;	784;	P	8;	8	5+ obs. at PTM>0.95 which is >=10% and <50% of total obs.;	96;	96
LOXAF	African elephant	Loxodonta africana	G3TMC8	S128	-	-	P50548_S131;	672;	A	7;	7	5+ obs. at PTM>0.95 which is >=10% and <50% of total obs.;	41;	41
LOXAF	African elephant	Loxodonta africana	G3TMC8	S158	-	-	P50548_S161;	777;	P	13;	13	5+ obs. at PTM>0.95 which is >=10% and <50% of total obs.;	6;	6
LOXAF	African elephant	Loxodonta africana	G3TMC8	S182	-	-	P50548_S185;	811;	V	7;	7	5+ obs. at PTM>0.95 which is >=10% and <50% of total obs.;	27;	27
LOXAF	African elephant	Loxodonta africana	G3TMC8	S324	-	-	P50548_S327;	1184;	P	13;	13	5+ obs. at PTM>0.95 which is >=10% and <50% of total obs.;	152;	152
LOXAF	African elephant	Loxodonta africana	G3TMC8	T354	-	-	P50548_T357;	1266;	P	6;	6	5+ obs. at PTM>0.95 which is >=10% and <50% of total obs.;	20;	20
LOXAF	African elephant	Loxodonta africana	G3TMC8	S443	-	-	P50548_S444;	1598;	D	5;	5	5+ obs. at PTM>0.95 which is >=10% and <50% of total obs.;	15;	15
LOXAF	African elephant	Loxodonta africana	G3TMC8	S488	-	-	P50548_S489;	1800;	E	7;	7	5+ obs. at PTM>0.95 which is >=90% of total obs.;	11;	11
LOXAF	African elephant	Loxodonta africana	G3TMC8	T525	-	-	P50548_T526;	2037;	P	146;	146	5+ obs. at PTM>0.95 which is >=90% of total obs.;	415;	415
LOXAF	African elephant	Loxodonta africana	G3TME6	S63	-	-	P05412_S63;P17535_S90;	220;440;	P	105;11;	58	5+ obs. at PTM>0.95 which is >=10% and <50% of total obs.;5+ obs. at PTM>0.95 which is >=50% and <90% of total obs.;	299;113;	206
LOXAF	African elephant	Loxodonta africana	G3TME6	S73	-	-	P05412_S73;P17535_S100;	241;460;	P	103;54;	78	5+ obs. at PTM>0.95 which is >=50% and <90% of total obs.;5+ obs. at PTM>0.95 which is >=90% of total obs.;	418;410;	414
LOXAF	African elephant	Loxodonta africana	G3TME6	T237	-	-	P05412_T239;P17535_T255;	552;826;	P	33;29;	31	5+ obs. at PTM>0.95 which is >=10% and <50% of total obs.;5+ obs. at PTM>0.95 which is >=10% and <50% of total obs.;	41;88;	64
LOXAF	African elephant	Loxodonta africana	G3TME6	S241	-	-	P05412_S243;P17535_S259;	556;830;	P	43;28;	36	5+ obs. at PTM>0.95 which is >=10% and <50% of total obs.;5+ obs. at PTM>0.95 which is >=10% and <50% of total obs.;	140;115;	128
LOXAF	African elephant	Loxodonta africana	G3TME7	S148	-	-	Q8N9T8_S136;	304;	D	31;	31	5+ obs. at PTM>0.95 which is >=10% and <50% of total obs.;	641;	641
LOXAF	African elephant	Loxodonta africana	G3TME7	S183	-	-	Q8N9T8_S171;	358;	E	60;	60	5+ obs. at PTM>0.95 which is >=50% and <90% of total obs.;	1913;	1913
LOXAF	African elephant	Loxodonta africana	G3TME7	S288	-	-	Q8N9T8_S280;	496;	S	10;	10	5+ obs. at PTM>0.95 which is >=90% of total obs.;	1508;	1508
LOXAF	African elephant	Loxodonta africana	G3TME7	S289	-	-	Q8N9T8_S281;	497;	D	10;	10	5+ obs. at PTM>0.95 which is >=90% of total obs.;	1506;	1506
LOXAF	African elephant	Loxodonta africana	G3TME7	S639	-	-	Q8N9T8_S628;	1393;	P	29;	29	5+ obs. at PTM>0.95 which is >=10% and <50% of total obs.;	588;	588
LOXAF	African elephant	Loxodonta africana	G3TME8	S459	-	-	O43900_S437;	999;	M	5;	5	5+ obs. at PTM>0.95 which is >=90% of total obs.;	410;	410
LOXAF	African elephant	Loxodonta africana	G3TME8	S493	-	-	O43900_S475;	1126;	F	7;	7	5+ obs. at PTM>0.95 which is >=50% and <90% of total obs.;	63;	63
LOXAF	African elephant	Loxodonta africana	G3TME8	S509	-	-	O43900_S491;	1201;	A	6;	6	5+ obs. at PTM>0.95 which is >=50% and <90% of total obs.;	6;	6
LOXAF	African elephant	Loxodonta africana	G3TMF2	T23	-	-	P63313_T23;	257;	Q	43;	43	5+ obs. at PTM>0.95 which is >=50% and <90% of total obs.;	19;	19
LOXAF	African elephant	Loxodonta africana	G3TMF4	S449	-	-	Q96CN9_S450;	605;	Q	9;	9	5+ obs. at PTM>0.95 which is >=10% and <50% of total obs.;	23;	23
LOXAF	African elephant	Loxodonta africana	G3TMF4	S619	-	-	Q96CN9_S620;	838;	P	6;	6	5+ obs. at PTM>0.95 which is >=10% and <50% of total obs.;	85;	85
LOXAF	African elephant	Loxodonta africana	G3TMF5	S181	-	-	Q6ZUT6_S387;	793;	P	6;	6	5+ obs. at PTM>0.95 which is >=10% and <50% of total obs.;	104;	104
LOXAF	African elephant	Loxodonta africana	G3TMF5	S186	-	-	Q6ZUT6_S392;	800;	P	10;	10	5+ obs. at PTM>0.95 which is >=50% and <90% of total obs.;	199;	199
LOXAF	African elephant	Loxodonta africana	G3TMF6	S211	-	-	O14641_S211;	883;	D	6;	6	5+ obs. at PTM>0.95 which is >=10% and <50% of total obs.;	13;	13
LOXAF	African elephant	Loxodonta africana	G3TMG3	S121	-	-	Q00613_S121;	441;	V	11;	11	5+ obs. at PTM>0.95 which is >=10% and <50% of total obs.;	6;	6
LOXAF	African elephant	Loxodonta africana	G3TMG3	S216	-	-	Q00613_S216;	664;	G	7;	7	5+ obs. at PTM>0.95 which is >=10% and <50% of total obs.;	14;	14
LOXAF	African elephant	Loxodonta africana	G3TMG3	S230	-	-	Q00613_S230;	692;	L	15;	15	5+ obs. at PTM>0.95 which is >=50% and <90% of total obs.;	43;	43
LOXAF	African elephant	Loxodonta africana	G3TMG3	S306	-	-	Q00613_S307;	994;	P	57;	57	5+ obs. at PTM>0.95 which is >=50% and <90% of total obs.;	1320;	1320
LOXAF	African elephant	Loxodonta africana	G3TMG3	T350	-	-	Q00613_T363;	1154;	P	74;	74	5+ obs. at PTM>0.95 which is >=10% and <50% of total obs.;	905;	905
LOXAF	African elephant	Loxodonta africana	G3TMG6	S711	-	-	Q9ULD4_S713;	2010;	P	20;	20	5+ obs. at PTM>0.95 which is >=50% and <90% of total obs.;	20;	20
LOXAF	African elephant	Loxodonta africana	G3TMG6	S897	-	-	Q9ULD4_S900;	2364;	D	23;	23	5+ obs. at PTM>0.95 which is >=90% of total obs.;	21;	21
LOXAF	African elephant	Loxodonta africana	G3TMG6	S956	-	-	Q9ULD4_S959;	2503;	P	5;	5	5+ obs. at PTM>0.95 which is >=10% and <50% of total obs.;	8;	8
LOXAF	African elephant	Loxodonta africana	G3TMG6	S959	-	-	Q9ULD4_S962;	2506;	P	11;	11	5+ obs. at PTM>0.95 which is >=10% and <50% of total obs.;	10;	10
LOXAF	African elephant	Loxodonta africana	G3TMI6	S224	-	-	Q8IY63_S241;	439;	G	7;	7	5+ obs. at PTM>0.95 which is >=90% of total obs.;	12;	12
LOXAF	African elephant	Loxodonta africana	G3TMI6	S278	-	-	Q8IY63_S295;	534;	P	7;	7	5+ obs. at PTM>0.95 which is >=90% of total obs.;	43;	43
LOXAF	African elephant	Loxodonta africana	G3TMI6	S776	-	-	Q8IY63_S793;	1935;	V	15;	15	5+ obs. at PTM>0.95 which is >=10% and <50% of total obs.;	73;	73
LOXAF	African elephant	Loxodonta africana	G3TMI6	S792	-	-	Q8IY63_S809;	1984;	L	12;	12	5+ obs. at PTM>0.95 which is >=10% and <50% of total obs.;	44;	44
LOXAF	African elephant	Loxodonta africana	G3TMI6	S811	-	-	Q8IY63_S828;	2061;	I	13;	13	5+ obs. at PTM>0.95 which is >=90% of total obs.;	85;	85
LOXAF	African elephant	Loxodonta africana	G3TMI6	S889	-	-	Q8IY63_S906;	2509;	P	22;	22	5+ obs. at PTM>0.95 which is >=10% and <50% of total obs.;	36;	36
LOXAF	African elephant	Loxodonta africana	G3TMJ4	S267	-	-	Q9UM82_S253;	493;	V	14;	14	5+ obs. at PTM>0.95 which is >=10% and <50% of total obs.;	32;	32
LOXAF	African elephant	Loxodonta africana	G3TMJ5	S40	-	-	O00148_S40;	927;	I	21;	21	5+ obs. at PTM>0.95 which is >=10% and <50% of total obs.;	22;	22
LOXAF	African elephant	Loxodonta africana	G3TMJ5	T171	-	-	O00148_T171;	1129;	P	15;	15	5+ obs. at PTM>0.95 which is >=90% of total obs.;	197;	197
LOXAF	African elephant	Loxodonta africana	G3TML5	T61	-	-	Q86U70_T61;	442;	P	16;	16	5+ obs. at PTM>0.95 which is >=10% and <50% of total obs.;	27;	27
LOXAF	African elephant	Loxodonta africana	G3TML5	S302	-	-	Q86U70_S302;	790;	G	25;	25	5+ obs. at PTM>0.95 which is >=10% and <50% of total obs.;	149;	149
LOXAF	African elephant	Loxodonta africana	G3TML5	S410	-	-	Q86U70_S410;	1042;	Q	10;	10	5+ obs. at PTM>0.95 which is >=10% and <50% of total obs.;	5;	5
LOXAF	African elephant	Loxodonta africana	G3TML9	S61	-	-	O14907_S61;	886;	E	9;	9	5+ obs. at PTM>0.95 which is >=50% and <90% of total obs.;	101;	101
LOXAF	African elephant	Loxodonta africana	G3TMM1	S104	-	-	Q14134_S104;	112;	P	9;	9	5+ obs. at PTM>0.95 which is >=50% and <90% of total obs.;	65;	65
LOXAF	African elephant	Loxodonta africana	G3TMM1	S489	-	-	Q14134_S489;	700;	P	13;	13	5+ obs. at PTM>0.95 which is >=10% and <50% of total obs.;	29;	29
LOXAF	African elephant	Loxodonta africana	G3TMM9	T7	-	-	Q12933_T7;	117;	P	14;	14	5+ obs. at PTM>0.95 which is >=10% and <50% of total obs.;	48;	48
LOXAF	African elephant	Loxodonta africana	G3TMM9	S11	-	-	Q12933_S11;	121;	L	18;	18	5+ obs. at PTM>0.95 which is >=10% and <50% of total obs.;	50;	50
LOXAF	African elephant	Loxodonta africana	G3TMQ6	S268	-	-	Q5T7W7_S269;	351;	P	8;	8	5+ obs. at PTM>0.95 which is >=90% of total obs.;	21;	21
LOXAF	African elephant	Loxodonta africana	G3TMR4	T57	-	-	Q9Y3Q8_T57;	554;	P	18;	18	5+ obs. at PTM>0.95 which is >=50% and <90% of total obs.;	45;	45
LOXAF	African elephant	Loxodonta africana	G3TMR4	S62	-	-	Q9Y3Q8_S62;	559;	P	21;	21	5+ obs. at PTM>0.95 which is >=50% and <90% of total obs.;	584;	584
LOXAF	African elephant	Loxodonta africana	G3TMR4	S123	-	-	Q9Y3Q8_S123;	1009;	L	5;	5	5+ obs. at PTM>0.95 which is >=10% and <50% of total obs.;	5;	5
LOXAF	African elephant	Loxodonta africana	G3TMR4	T211	-	-	Q9Y3Q8_T211;	1295;	P	11;	11	5+ obs. at PTM>0.95 which is >=50% and <90% of total obs.;	26;	26
LOXAF	African elephant	Loxodonta africana	G3TMR4	T229	-	-	Q9Y3Q8_T229;	1331;	P	44;	44	5+ obs. at PTM>0.95 which is >=10% and <50% of total obs.;	97;	97
LOXAF	African elephant	Loxodonta africana	G3TMR4	S279	-	-	Q9Y3Q8_S279;	1482;	P	23;	23	5+ obs. at PTM>0.95 which is >=90% of total obs.;	586;	586
LOXAF	African elephant	Loxodonta africana	G3TMR4	S370	-	-	Q9Y3Q8_S370;	1995;	P	9;	9	5+ obs. at PTM>0.95 which is >=50% and <90% of total obs.;	102;	102
LOXAF	African elephant	Loxodonta africana	G3TMR6	S23	-	-	Q5SYE7_S198;	338;	L	9;	9	5+ obs. at PTM>0.95 which is >=50% and <90% of total obs.;	35;	35
LOXAF	African elephant	Loxodonta africana	G3TMR6	S189	-	-	Q5SYE7_S328;	525;	L	14;	14	5+ obs. at PTM>0.95 which is >=10% and <50% of total obs.;	34;	34
LOXAF	African elephant	Loxodonta africana	G3TMR6	S853	-	-	Q5SYE7_S1089;	1415;	G	12;	12	5+ obs. at PTM>0.95 which is >=10% and <50% of total obs.;	135;	135
LOXAF	African elephant	Loxodonta africana	G3TMR9	S453	-	-	P12757_S452;	1047;	Y	12;	12	5+ obs. at PTM>0.95 which is >=10% and <50% of total obs.;	9;	9
LOXAF	African elephant	Loxodonta africana	G3TMS4	S133	-	-	Q8WVK2_S132;	1001;	Q	24;	24	5+ obs. at PTM>0.95 which is >=10% and <50% of total obs.;	76;	76
LOXAF	African elephant	Loxodonta africana	G3TMT2	S381	-	-	Q9H5I1_S388;	2888;	P	18;	18	5+ obs. at PTM>0.95 which is >=10% and <50% of total obs.;	80;	80
LOXAF	African elephant	Loxodonta africana	G3TMT4	S495	-	-	Q9C0H2_S496;	1944;	P	25;	25	5+ obs. at PTM>0.95 which is >=50% and <90% of total obs.;	187;	187
LOXAF	African elephant	Loxodonta africana	G3TMT5	T116	-	-	Q13416_T116;	759;	P	30;	30	5+ obs. at PTM>0.95 which is >=10% and <50% of total obs.;	18;	18
LOXAF	African elephant	Loxodonta africana	G3TMT5	T226	-	-	Q13416_T226;	1004;	P	39;	39	5+ obs. at PTM>0.95 which is >=10% and <50% of total obs.;	114;	114
LOXAF	African elephant	Loxodonta africana	G3TMT5	S280	-	-	Q13416_S280;	1137;	P	12;	12	5+ obs. at PTM>0.95 which is >=50% and <90% of total obs.;	67;	67
LOXAF	African elephant	Loxodonta africana	G3TMT8	S34	-	-	P52565_S34;	420;	I	16;	16	5+ obs. at PTM>0.95 which is >=10% and <50% of total obs.;	168;	168
LOXAF	African elephant	Loxodonta africana	G3TMU1	S168	-	-	Q13586_S257;	498;	L	29;	29	5+ obs. at PTM>0.95 which is >=90% of total obs.;	1110;	1110
LOXAF	African elephant	Loxodonta africana	G3TMU1	S421	-	-	Q13586_S512;	858;	Q	52;	52	5+ obs. at PTM>0.95 which is >=50% and <90% of total obs.;	49;	49
LOXAF	African elephant	Loxodonta africana	G3TMU1	S484	-	-	Q13586_S575;	1086;	P	56;	56	5+ obs. at PTM>0.95 which is >=50% and <90% of total obs.;	501;	501
LOXAF	African elephant	Loxodonta africana	G3TMU1	S516	-	-	Q13586_S608;	1124;	P	22;	22	5+ obs. at PTM>0.95 which is >=10% and <50% of total obs.;	114;	114
LOXAF	African elephant	Loxodonta africana	G3TMU1	S568	-	-	Q13586_S660;	1190;	I	18;	18	5+ obs. at PTM>0.95 which is >=10% and <50% of total obs.;	78;	78
LOXAF	African elephant	Loxodonta africana	G3TMU1	S576	-	-	Q13586_S668;	1198;	P	18;	18	5+ obs. at PTM>0.95 which is >=10% and <50% of total obs.;	81;	81
LOXAF	African elephant	Loxodonta africana	G3TMU2	S288	-	-	Q99961_S288;	1038;	F	39;	39	5+ obs. at PTM>0.95 which is >=10% and <50% of total obs.;	38;	38
LOXAF	African elephant	Loxodonta africana	G3TMV2	S647	-	-	Q3KR16_S645;	2722;	A	5;	5	5+ obs. at PTM>0.95 which is >=90% of total obs.;	106;	106
LOXAF	African elephant	Loxodonta africana	G3TMV5	S21	-	-	Q96C90_S21;	153;	G	9;	9	5+ obs. at PTM>0.95 which is >=50% and <90% of total obs.;	115;	115
LOXAF	African elephant	Loxodonta africana	G3TMV5	S32	-	-	Q96C90_S32;	373;	P	31;	31	5+ obs. at PTM>0.95 which is >=50% and <90% of total obs.;	641;	641
LOXAF	African elephant	Loxodonta africana	G3TMW2	S135	-	-	Q8TF72_S285;	363;	M	12;	12	5+ obs. at PTM>0.95 which is >=50% and <90% of total obs.;	6;	6
LOXAF	African elephant	Loxodonta africana	G3TMW2	S252	-	-	Q8TF72_S403;	509;	W	7;	7	5+ obs. at PTM>0.95 which is >=10% and <50% of total obs.;	7;	7
LOXAF	African elephant	Loxodonta africana	G3TMW2	S287	-	-	Q8TF72_S439;	560;	P	14;	14	5+ obs. at PTM>0.95 which is >=10% and <50% of total obs.;	217;	217
LOXAF	African elephant	Loxodonta africana	G3TMW2	S291	-	-	Q8TF72_S443;	564;	P	13;	13	5+ obs. at PTM>0.95 which is >=10% and <50% of total obs.;	226;	226
LOXAF	African elephant	Loxodonta africana	G3TMW2	S430	-	-	Q8TF72_S582;	727;	P	15;	15	5+ obs. at PTM>0.95 which is >=10% and <50% of total obs.;	22;	22
LOXAF	African elephant	Loxodonta africana	G3TMW2	S510	-	-	Q8TF72_S664;	928;	L	8;	8	5+ obs. at PTM>0.95 which is >=10% and <50% of total obs.;	53;	53
LOXAF	African elephant	Loxodonta africana	G3TMW2	S522	-	-	Q8TF72_S676;	941;	S	6;	6	5+ obs. at PTM>0.95 which is >=10% and <50% of total obs.;	9;	9
LOXAF	African elephant	Loxodonta africana	G3TMW2	S523	-	-	Q8TF72_S677;	942;	L	8;	8	5+ obs. at PTM>0.95 which is >=10% and <50% of total obs.;	13;	13
LOXAF	African elephant	Loxodonta africana	G3TMW2	S737	-	-	Q8TF72_S890;	1200;	T	6;	6	5+ obs. at PTM>0.95 which is >=10% and <50% of total obs.;	13;	13
LOXAF	African elephant	Loxodonta africana	G3TMW2	T758	-	-	Q8TF72_T910;	1233;	P	30;	30	5+ obs. at PTM>0.95 which is >=10% and <50% of total obs.;	467;	467
LOXAF	African elephant	Loxodonta africana	G3TMW2	S761	-	-	Q8TF72_S913;	1239;	P	20;	20	5+ obs. at PTM>0.95 which is >=10% and <50% of total obs.;	251;	251
LOXAF	African elephant	Loxodonta africana	G3TMW2	T1065	-	-	Q8TF72_T1205;	1643;	P	5;	5	5+ obs. at PTM>0.95 which is >=50% and <90% of total obs.;	6;	6
LOXAF	African elephant	Loxodonta africana	G3TMW2	S1084	-	-	Q8TF72_S1221;	1663;	A	12;	12	5+ obs. at PTM>0.95 which is >=50% and <90% of total obs.;	325;	325
LOXAF	African elephant	Loxodonta africana	G3TMW2	S1313	-	-	Q8TF72_S1441;	1948;	L	14;	14	5+ obs. at PTM>0.95 which is >=10% and <50% of total obs.;	82;	82
LOXAF	African elephant	Loxodonta africana	G3TMX3	S198	-	-	Q07021_S201;	910;	D	56;	56	5+ obs. at PTM>0.95 which is >=10% and <50% of total obs.;	14;	14
LOXAF	African elephant	Loxodonta africana	G3TMZ1	S72	-	-	P07737_S72;	215;	V	5;	5	5+ obs. at PTM>0.95 which is >=10% and <50% of total obs.;	8;	8
LOXAF	African elephant	Loxodonta africana	G3TMZ6	S29	-	-	Q7L8J4_S30;	300;	P	7;	7	5+ obs. at PTM>0.95 which is >=10% and <50% of total obs.;	37;	37
LOXAF	African elephant	Loxodonta africana	G3TMZ6	S340	-	-	Q7L8J4_S343;	1751;	D	20;	20	5+ obs. at PTM>0.95 which is >=50% and <90% of total obs.;	21;	21
LOXAF	African elephant	Loxodonta africana	G3TMZ6	S347	-	-	Q7L8J4_S350;	1786;	V	18;	18	5+ obs. at PTM>0.95 which is >=90% of total obs.;	157;	157
LOXAF	African elephant	Loxodonta africana	G3TMZ6	S359	-	-	Q7L8J4_S362;	1817;	L	62;	62	5+ obs. at PTM>0.95 which is >=10% and <50% of total obs.;	264;	264
LOXAF	African elephant	Loxodonta africana	G3TMZ9	T267	-	-	Q9Y624_T284;	1654;	A	48;	48	5+ obs. at PTM>0.95 which is >=10% and <50% of total obs.;	223;	223
LOXAF	African elephant	Loxodonta africana	G3TN00	S412	-	-	P49407_S412;	1024;	P	30;	30	5+ obs. at PTM>0.95 which is >=10% and <50% of total obs.;	283;	283
LOXAF	African elephant	Loxodonta africana	G3TN09	S99	-	-	Q01831_S94;	288;	D	33;	33	5+ obs. at PTM>0.95 which is >=10% and <50% of total obs.;	342;	342
LOXAF	African elephant	Loxodonta africana	G3TN09	S136	-	-	Q01831_S129;	422;	E	10;	10	5+ obs. at PTM>0.95 which is >=10% and <50% of total obs.;	104;	104
LOXAF	African elephant	Loxodonta africana	G3TN09	T176	-	-	Q01831_T169;	488;	P	22;	22	5+ obs. at PTM>0.95 which is >=50% and <90% of total obs.;	52;	52
LOXAF	African elephant	Loxodonta africana	G3TN10	S27	-	-	P22234_S27;	2007;	P	57;	57	5+ obs. at PTM>0.95 which is >=10% and <50% of total obs.;	1310;	1310
LOXAF	African elephant	Loxodonta africana	G3TN10	S107	-	-	P22234_S107;	2118;	F	16;	16	5+ obs. at PTM>0.95 which is >=50% and <90% of total obs.;	6;	6
LOXAF	African elephant	Loxodonta africana	G3TN15	S399	-	-	Q96JK2_S468;	824;	P	6;	6	5+ obs. at PTM>0.95 which is >=10% and <50% of total obs.;	27;	27
LOXAF	African elephant	Loxodonta africana	G3TN15	S579	-	-	Q96JK2_S648;	1060;	P	18;	18	5+ obs. at PTM>0.95 which is >=10% and <50% of total obs.;	40;	40
LOXAF	African elephant	Loxodonta africana	G3TN15	S730	-	-	Q96JK2_S794;	1277;	P	14;	14	5+ obs. at PTM>0.95 which is >=90% of total obs.;	432;	432
LOXAF	African elephant	Loxodonta africana	G3TN17	S35	-	-	Q9P1Q0_S35;	158;	L	5;	5	5+ obs. at PTM>0.95 which is >=90% of total obs.;	20;	20
LOXAF	African elephant	Loxodonta africana	G3TN23	S16	-	-	Q96FW1_S16;	157;	D	10;	10	5+ obs. at PTM>0.95 which is >=10% and <50% of total obs.;	73;	73
LOXAF	African elephant	Loxodonta africana	G3TN30	S45	-	-	O43303_S45;	165;	P	5;	5	5+ obs. at PTM>0.95 which is >=90% of total obs.;	39;	39
LOXAF	African elephant	Loxodonta africana	G3TN30	S364	-	-	O43303_S366;	681;	P	20;	20	5+ obs. at PTM>0.95 which is >=10% and <50% of total obs.;	78;	78
LOXAF	African elephant	Loxodonta africana	G3TN30	S370	-	-	O43303_S372;	687;	P	19;	19	5+ obs. at PTM>0.95 which is >=10% and <50% of total obs.;	139;	139
LOXAF	African elephant	Loxodonta africana	G3TN30	S398	-	-	O43303_S400;	728;	P	46;	46	5+ obs. at PTM>0.95 which is >=10% and <50% of total obs.;	27;	27
LOXAF	African elephant	Loxodonta africana	G3TN30	S549	-	-	O43303_S551;	959;	P	8;	8	5+ obs. at PTM>0.95 which is >=50% and <90% of total obs.;	25;	25
LOXAF	African elephant	Loxodonta africana	G3TN44	S155	-	-	P48380_S155;	654;	P	6;	6	5+ obs. at PTM>0.95 which is >=10% and <50% of total obs.;	22;	22
LOXAF	African elephant	Loxodonta africana	G3TN44	S674	-	-	P48380_S674;	1548;	E	6;	6	5+ obs. at PTM>0.95 which is >=50% and <90% of total obs.;	54;	54
LOXAF	African elephant	Loxodonta africana	G3TN46	S954	-	-	Q96PE1_S966;	1355;	L	5;	5	5+ obs. at PTM>0.95 which is >=10% and <50% of total obs.;	8;	8
LOXAF	African elephant	Loxodonta africana	G3TN49	S710	-	-	Q10570_S756;	2085;	P	7;	7	5+ obs. at PTM>0.95 which is >=10% and <50% of total obs.;	52;	52
LOXAF	African elephant	Loxodonta africana	G3TN49	S720	-	-	Q10570_S766;	2106;	Q	6;	6	5+ obs. at PTM>0.95 which is >=10% and <50% of total obs.;	16;	16
LOXAF	African elephant	Loxodonta africana	G3TN61	S255	-	-	Q8N5Y2_S311;	863;	P	9;	9	5+ obs. at PTM>0.95 which is >=10% and <50% of total obs.;	15;	15
LOXAF	African elephant	Loxodonta africana	G3TN61	S311	-	-	Q8N5Y2_S367;	1286;	P	15;	15	5+ obs. at PTM>0.95 which is >=50% and <90% of total obs.;	37;	37
LOXAF	African elephant	Loxodonta africana	G3TN64	S38	-	-	Q8N128_S70;	385;	T	26;	26	5+ obs. at PTM>0.95 which is >=10% and <50% of total obs.;	88;	88
LOXAF	African elephant	Loxodonta africana	G3TN64	T39	-	-	Q8N128_T71;	386;	D	28;	28	5+ obs. at PTM>0.95 which is >=10% and <50% of total obs.;	88;	88
LOXAF	African elephant	Loxodonta africana	G3TN70	S49	-	-	P17026_S49;	394;	L	8;	8	5+ obs. at PTM>0.95 which is >=50% and <90% of total obs.;	137;	137
LOXAF	African elephant	Loxodonta africana	G3TN74	S265	-	-	Q16799_S352;	732;	E	15;	15	5+ obs. at PTM>0.95 which is >=10% and <50% of total obs.;	101;	101
LOXAF	African elephant	Loxodonta africana	G3TN74	S397	-	-	Q16799_S487;	1094;	P	6;	6	5+ obs. at PTM>0.95 which is >=10% and <50% of total obs.;	165;	165
LOXAF	African elephant	Loxodonta africana	G3TN75	T23	-	-	Q9Y2V2_T23;	160;	P	17;	17	5+ obs. at PTM>0.95 which is >=10% and <50% of total obs.;	65;	65
LOXAF	African elephant	Loxodonta africana	G3TN75	S30	-	-	Q9Y2V2_S30;	207;	P	153;	153	5+ obs. at PTM>0.95 which is >=10% and <50% of total obs.;	1080;	1080
LOXAF	African elephant	Loxodonta africana	G3TN75	S32	-	-	Q9Y2V2_S32;	209;	P	155;	155	5+ obs. at PTM>0.95 which is >=10% and <50% of total obs.;	1162;	1162
LOXAF	African elephant	Loxodonta africana	G3TN75	S41	-	-	Q9Y2V2_S41;	321;	P	230;	230	5+ obs. at PTM>0.95 which is >=10% and <50% of total obs.;	1925;	1925
LOXAF	African elephant	Loxodonta africana	G3TN75	S52	-	-	Q9Y2V2_S52;	372;	A	315;	315	5+ obs. at PTM>0.95 which is >=50% and <90% of total obs.;	555;	555
LOXAF	African elephant	Loxodonta africana	G3TN77	S62	-	-	Q6NXT1_S63;	294;	P	29;	29	5+ obs. at PTM>0.95 which is >=10% and <50% of total obs.;	116;	116
LOXAF	African elephant	Loxodonta africana	G3TN89	S87	-	-	Q5JQF8_S87;	439;	G	8;	8	5+ obs. at PTM>0.95 which is >=90% of total obs.;	26;	26
LOXAF	African elephant	Loxodonta africana	G3TN95	S21	-	-	Q7Z628_S21;	146;	G	75;	75	5+ obs. at PTM>0.95 which is >=10% and <50% of total obs.;	49;	49
LOXAF	African elephant	Loxodonta africana	G3TN95	S100	-	-	Q7Z628_S100;	627;	L	8;	8	5+ obs. at PTM>0.95 which is >=10% and <50% of total obs.;	22;	22
LOXAF	African elephant	Loxodonta africana	G3TNA3	S791	-	-	Q4L180_S791;	964;	D	12;	12	5+ obs. at PTM>0.95 which is >=10% and <50% of total obs.;	191;	191
LOXAF	African elephant	Loxodonta africana	G3TNA3	T986	-	-	Q4L180_T986;	1200;	P	14;	14	5+ obs. at PTM>0.95 which is >=10% and <50% of total obs.;	41;	41
LOXAF	African elephant	Loxodonta africana	G3TNA5	S271	-	-	Q96T17_S290;	1977;	P	8;	8	5+ obs. at PTM>0.95 which is >=10% and <50% of total obs.;	7;	7
LOXAF	African elephant	Loxodonta africana	G3TNA5	S296	-	-	Q96T17_S315;	2028;	P	28;	28	5+ obs. at PTM>0.95 which is >=10% and <50% of total obs.;	15;	15
LOXAF	African elephant	Loxodonta africana	G3TNB2	S87	-	-	P10075_S86;	816;	P	17;	17	5+ obs. at PTM>0.95 which is >=10% and <50% of total obs.;	63;	63
LOXAF	African elephant	Loxodonta africana	G3TNB7	S291	-	-	Q5U651_S292;	611;	G	6;	6	5+ obs. at PTM>0.95 which is >=10% and <50% of total obs.;	12;	12
LOXAF	African elephant	Loxodonta africana	G3TNB7	S327	-	-	Q5U651_S328;	655;	E	8;	8	5+ obs. at PTM>0.95 which is >=50% and <90% of total obs.;	75;	75
LOXAF	African elephant	Loxodonta africana	G3TNB7	S330	-	-	Q5U651_S331;	658;	L	7;	7	5+ obs. at PTM>0.95 which is >=10% and <50% of total obs.;	19;	19
LOXAF	African elephant	Loxodonta africana	G3TNC1	S19	-	-	Q9H1E3_S19;	180;	D	334;	334	5+ obs. at PTM>0.95 which is >=10% and <50% of total obs.;	11072;	11072
LOXAF	African elephant	Loxodonta africana	G3TNC1	S58	-	-	Q9H1E3_S58;	259;	E	94;	94	5+ obs. at PTM>0.95 which is >=10% and <50% of total obs.;	1350;	1350
LOXAF	African elephant	Loxodonta africana	G3TNC1	S79	-	-	Q9H1E3_S79;	340;	E	70;	70	5+ obs. at PTM>0.95 which is >=10% and <50% of total obs.;	2674;	2674
LOXAF	African elephant	Loxodonta africana	G3TNC1	S113	-	-	Q9H1E3_S113;	374;	E	33;	33	5+ obs. at PTM>0.95 which is >=90% of total obs.;	7025;	7025
LOXAF	African elephant	Loxodonta africana	G3TNC1	S130	-	-	Q9H1E3_S130;	403;	G	19;	19	5+ obs. at PTM>0.95 which is >=10% and <50% of total obs.;	562;	562
LOXAF	African elephant	Loxodonta africana	G3TNC1	S132	-	-	Q9H1E3_S132;	405;	D	21;	21	5+ obs. at PTM>0.95 which is >=10% and <50% of total obs.;	812;	812
LOXAF	African elephant	Loxodonta africana	G3TNC1	S144	-	-	Q9H1E3_S144;	420;	D	114;	114	5+ obs. at PTM>0.95 which is >=10% and <50% of total obs.;	1126;	1126
LOXAF	African elephant	Loxodonta africana	G3TNC1	T179	-	-	Q9H1E3_T179;	458;	P	80;	80	5+ obs. at PTM>0.95 which is >=10% and <50% of total obs.;	2733;	2733
LOXAF	African elephant	Loxodonta africana	G3TNC1	S181	-	-	Q9H1E3_S181;	460;	P	131;	131	5+ obs. at PTM>0.95 which is >=10% and <50% of total obs.;	5576;	5576
LOXAF	African elephant	Loxodonta africana	G3TNC1	T202	-	-	Q9H1E3_T202;	482;	P	43;	43	5+ obs. at PTM>0.95 which is >=10% and <50% of total obs.;	3867;	3867
LOXAF	African elephant	Loxodonta africana	G3TNC1	S204	-	-	Q9H1E3_S204;	484;	P	43;	43	5+ obs. at PTM>0.95 which is >=10% and <50% of total obs.;	4630;	4630
LOXAF	African elephant	Loxodonta africana	G3TNC1	S214	-	-	Q9H1E3_S214;	499;	P	141;	141	5+ obs. at PTM>0.95 which is >=50% and <90% of total obs.;	14498;	14498
LOXAF	African elephant	Loxodonta africana	G3TNC1	S223	-	-	Q9H1E3_S223;	516;	P	22;	22	5+ obs. at PTM>0.95 which is >=10% and <50% of total obs.;	558;	558
LOXAF	African elephant	Loxodonta africana	G3TNC1	S229	-	-	Q9H1E3_S229;	522;	G	31;	31	5+ obs. at PTM>0.95 which is >=10% and <50% of total obs.;	125;	125
LOXAF	African elephant	Loxodonta africana	G3TNC1	S234	-	-	Q9H1E3_S234;	549;	E	35;	35	5+ obs. at PTM>0.95 which is >=10% and <50% of total obs.;	288;	288
LOXAF	African elephant	Loxodonta africana	G3TNC1	S240	-	-	Q9H1E3_S240;	555;	G	37;	37	5+ obs. at PTM>0.95 which is >=10% and <50% of total obs.;	287;	287
LOXAF	African elephant	Loxodonta africana	G3TNE4	S156	-	-	Q9UBC2_S229;	873;	P	35;	35	5+ obs. at PTM>0.95 which is >=50% and <90% of total obs.;	1563;	1563
LOXAF	African elephant	Loxodonta africana	G3TNE4	S182	-	-	Q9UBC2_S255;	904;	P	56;	56	5+ obs. at PTM>0.95 which is >=10% and <50% of total obs.;	619;	619
LOXAF	African elephant	Loxodonta africana	G3TNE4	T293	-	-	Q9UBC2_T366;	1282;	P	7;	7	5+ obs. at PTM>0.95 which is >=10% and <50% of total obs.;	43;	43
LOXAF	African elephant	Loxodonta africana	G3TNE4	S500	-	-	Q9UBC2_S575;	1756;	L	10;	10	5+ obs. at PTM>0.95 which is >=10% and <50% of total obs.;	42;	42
LOXAF	African elephant	Loxodonta africana	G3TNE4	S621	-	-	Q9UBC2_S708;	2157;	D	5;	5	5+ obs. at PTM>0.95 which is >=10% and <50% of total obs.;	32;	32
LOXAF	African elephant	Loxodonta africana	G3TNF5	S238	-	-	O94992_S237;	1046;	D	9;	9	5+ obs. at PTM>0.95 which is >=10% and <50% of total obs.;	106;	106
LOXAF	African elephant	Loxodonta africana	G3TNL0	S606	-	-	Q86XN7_S613;	757;	P	5;	5	5+ obs. at PTM>0.95 which is >=10% and <50% of total obs.;	37;	37
LOXAF	African elephant	Loxodonta africana	G3TNL1	S387	-	-	Q14141_S388;	701;	L	12;	12	5+ obs. at PTM>0.95 which is >=90% of total obs.;	216;	216
LOXAF	African elephant	Loxodonta africana	G3TNL1	S415	-	-	Q14141_S416;	730;	Q	27;	27	5+ obs. at PTM>0.95 which is >=10% and <50% of total obs.;	28;	28
LOXAF	African elephant	Loxodonta africana	G3TNL2	S2	-	-	P23528_S3;	1489;	G	95;	95	5+ obs. at PTM>0.95 which is >=50% and <90% of total obs.;	7515;	7515
LOXAF	African elephant	Loxodonta africana	G3TNL2	T24	-	-	P23528_T25;	1526;	P	25;	25	5+ obs. at PTM>0.95 which is >=10% and <50% of total obs.;	146;	146
LOXAF	African elephant	Loxodonta africana	G3TNL2	S40	-	-	P23528_S41;	1543;	E	9;	9	5+ obs. at PTM>0.95 which is >=90% of total obs.;	33;	33
LOXAF	African elephant	Loxodonta africana	G3TNL2	S155	-	-	P23528_S156;	1693;	A	16;	16	5+ obs. at PTM>0.95 which is >=50% and <90% of total obs.;	130;	130
LOXAF	African elephant	Loxodonta africana	G3TNM0	T56	-	-	Q02086_T55;	521;	P	9;	9	5+ obs. at PTM>0.95 which is >=50% and <90% of total obs.;	36;	36
LOXAF	African elephant	Loxodonta africana	G3TNM0	T64	-	-	Q02086_T63;	563;	P	14;	14	5+ obs. at PTM>0.95 which is >=10% and <50% of total obs.;	19;	19
LOXAF	African elephant	Loxodonta africana	G3TNM0	S79	-	-	Q02086_S78;	633;	P	42;	42	5+ obs. at PTM>0.95 which is >=50% and <90% of total obs.;	172;	172
LOXAF	African elephant	Loxodonta africana	G3TNM0	T193	-	-	Q02086_T192;	1171;	P	11;	11	5+ obs. at PTM>0.95 which is >=10% and <50% of total obs.;	7;	7
LOXAF	African elephant	Loxodonta africana	G3TNM8	S204	-	-	Q5JTD0_S214;	868;	P	6;	6	5+ obs. at PTM>0.95 which is >=50% and <90% of total obs.;	28;	28
LOXAF	African elephant	Loxodonta africana	G3TNM8	S290	-	-	Q5JTD0_S300;	1297;	P	43;	43	5+ obs. at PTM>0.95 which is >=90% of total obs.;	1361;	1361
LOXAF	African elephant	Loxodonta africana	G3TNM8	T308	-	-	Q5JTD0_T318;	1356;	P	10;	10	5+ obs. at PTM>0.95 which is >=10% and <50% of total obs.;	164;	164
LOXAF	African elephant	Loxodonta africana	G3TNM8	S310	-	-	Q5JTD0_S320;	1374;	P	12;	12	5+ obs. at PTM>0.95 which is >=10% and <50% of total obs.;	185;	185
LOXAF	African elephant	Loxodonta africana	G3TNM8	S335	-	-	Q5JTD0_S345;	1445;	P	10;	10	5+ obs. at PTM>0.95 which is >=50% and <90% of total obs.;	25;	25
LOXAF	African elephant	Loxodonta africana	G3TNM8	T412	-	-	Q5JTD0_T422;	1813;	P	45;	45	5+ obs. at PTM>0.95 which is >=90% of total obs.;	391;	391
LOXAF	African elephant	Loxodonta africana	G3TNM8	S483	-	-	Q5JTD0_S491;	2091;	P	10;	10	5+ obs. at PTM>0.95 which is >=90% of total obs.;	47;	47
LOXAF	African elephant	Loxodonta africana	G3TNM8	S537	-	-	Q5JTD0_S545;	2300;	L	102;	102	5+ obs. at PTM>0.95 which is >=10% and <50% of total obs.;	399;	399
LOXAF	African elephant	Loxodonta africana	G3TNP0	S403	-	-	P37198_S408;	1013;	P	16;	16	5+ obs. at PTM>0.95 which is >=90% of total obs.;	112;	112
LOXAF	African elephant	Loxodonta africana	G3TNP0	S413	-	-	P37198_S418;	1027;	G	5;	5	5+ obs. at PTM>0.95 which is >=10% and <50% of total obs.;	5;	5
LOXAF	African elephant	Loxodonta africana	G3TNP1	S282	-	-	P18827_S287;	1208;	L	9;	9	5+ obs. at PTM>0.95 which is >=10% and <50% of total obs.;	28;	28
LOXAF	African elephant	Loxodonta africana	G3TNP8	T14	-	-	Q63ZY3_T14;	101;	P	5;	5	5+ obs. at PTM>0.95 which is >=10% and <50% of total obs.;	271;	271
LOXAF	African elephant	Loxodonta africana	G3TNP8	S19	-	-	Q63ZY3_S19;	128;	P	8;	8	5+ obs. at PTM>0.95 which is >=50% and <90% of total obs.;	434;	434
LOXAF	African elephant	Loxodonta africana	G3TNP8	S83	-	-	Q63ZY3_S83;	942;	T	5;	5	5+ obs. at PTM>0.95 which is >=10% and <50% of total obs.;	34;	34
LOXAF	African elephant	Loxodonta africana	G3TNP8	S101	-	-	Q63ZY3_S101;	1137;	Y	12;	12	5+ obs. at PTM>0.95 which is >=50% and <90% of total obs.;	11;	11
LOXAF	African elephant	Loxodonta africana	G3TNP8	S314	-	-	Q63ZY3_S323;	2520;	P	15;	15	5+ obs. at PTM>0.95 which is >=10% and <50% of total obs.;	589;	589
LOXAF	African elephant	Loxodonta africana	G3TNP8	S347	-	-	Q63ZY3_S356;	2667;	L	8;	8	5+ obs. at PTM>0.95 which is >=50% and <90% of total obs.;	78;	78
LOXAF	African elephant	Loxodonta africana	G3TNP8	S366	-	-	Q63ZY3_S375;	2720;	P	39;	39	5+ obs. at PTM>0.95 which is >=90% of total obs.;	2734;	2734
LOXAF	African elephant	Loxodonta africana	G3TNP8	S530	-	-	Q63ZY3_S540;	3357;	V	218;	218	5+ obs. at PTM>0.95 which is >=10% and <50% of total obs.;	208;	208
LOXAF	African elephant	Loxodonta africana	G3TNP9	S473	-	-	P12036_S532;	852;	P	11;	11	5+ obs. at PTM>0.95 which is >=90% of total obs.;	94;	94
LOXAF	African elephant	Loxodonta africana	G3TNP9	S487	-	-	P12036_S540;	866;	P	5;	5	5+ obs. at PTM>0.95 which is >=50% and <90% of total obs.;	122;	122
LOXAF	African elephant	Loxodonta africana	G3TNP9	S493	-	-	P12036_S546;	872;	P	9;	9	5+ obs. at PTM>0.95 which is >=50% and <90% of total obs.;	125;	125
LOXAF	African elephant	Loxodonta africana	G3TNP9	S539	-	-	P12036_S574;	955;	P	5;	5	5+ obs. at PTM>0.95 which is >=50% and <90% of total obs.;	122;	122
LOXAF	African elephant	Loxodonta africana	G3TNP9	S545	-	-	P12036_S580;	975;	P	9;	9	5+ obs. at PTM>0.95 which is >=50% and <90% of total obs.;	125;	125
[truncated: 156,701,933 more chars]
